# Meta-analysis of diurnal transcriptomics reveals strong patterns of concordance and discordance in mouse liver

**DOI:** 10.1101/2022.06.22.497209

**Authors:** Thomas G. Brooks, Aditi Manjrekar, Gregory R. Grant

## Abstract

The accumulation of public transcriptomic timeseries data enables robust meta-analyses that were not possible until recently. To assess the consistency of biological rhythms across studies, 43 public mouse liver tissue timeseries totaling 805 RNA-seq samples were obtained and analyzed. Only the control groups of each study were included, in order to create comparable data. Technical factors in RNA-seq library preparation were the largest contributors to transcriptome-level differences, beyond biological or experiment-specific factors such as lighting conditions. Core clock genes were remarkably consistent in phase across all studies, while phase distributions of other periodic genes were generally less consistent. Overlap of genes identified as rhythmic across studies was generally low, up to around 50% between some of the highest sample count studies. Distributions of phases of significant genes were remarkably inconsistent across studies, but genes consistently identified as rhythmic clustered near ZT0 and ZT12 in acrophase. Data was integrated across studies in a JIVE analysis, which showed that the top two components of joint within-study variation are determined by time of day. A shape-invariant model with random effects was fit to the genes to identify the underlying shape of the rhythms, consistent across all studies. This revealed the extent of asymmetric and multimodal genes.

## Supplemental File 1 for "Meta-analysis of diurnal transcriptomics reveals strong patterns of concordance and discordance in mouse liver": jtk.results.txt (part 1 of 3)

ID	study	BH.Q	ADJ.P	PER	LAG	AMP	dropped	qvalue
ENSMUSG00000087193	Weger19A	1.0	1.0	0	0.0	0.0	True	1.0
ENSMUSG00000039545	Weger19A	1.0	1.0	24	18.0	0.0068978266504747	False	1.0
ENSMUSG00000085599	Weger19A	1.0	1.0	24	22.0	0.0069370710768306	True	1.0
ENSMUSG00000084908	Weger19A	1.0	1.0	0	0.0	0.0	True	1.0
ENSMUSG00000086484	Weger19A	1.0	1.0	0	0.0	0.0	True	1.0
ENSMUSG00000085087	Weger19A	1.0	0.880418470418471	24	2.0	0.0861220704146156	False	1.0
ENSMUSG00000085224	Weger19A	1.0	1.0	0	0.0	0.0	True	1.0
ENSMUSG00000085491	Weger19A	1.0	1.0	0	0.0	0.0	True	1.0
ENSMUSG00000086994	Weger19A	1.0	1.0	0	0.0	0.0	True	1.0
ENSMUSG00000086669	Weger19A	1.0	0.880418470418471	24	2.0	0.246954214902277	True	1.0
ENSMUSG00000091192	Weger19A	1.0	1.0	24	22.0	1.50274333137765	False	1.0
ENSMUSG00000087364	Weger19A	1.0	1.0	0	0.0	0.0	True	1.0
ENSMUSG00000085767	Weger19A	0.59698518328113	0.0155956389289723	24	0.0	0.159625113212176	False	0.2737308629489706
ENSMUSG00000087515	Weger19A	1.0	1.0	24	22.0	0.0158588141117566	True	1.0
ENSMUSG00000087612	Weger19A	1.0	1.0	24	20.0	0.0482656946702314	False	1.0
ENSMUSG00000052403	Weger19A	1.0	1.0	24	22.0	0.035350919641945	False	1.0
ENSMUSG00000085830	Weger19A	1.0	1.0	24	12.0	0.0015895760441073	True	1.0
ENSMUSG00000085680	Weger19A	1.0	1.0	0	0.0	0.0	True	1.0
ENSMUSG00000075514	Weger19A	1.0	0.353312489979157	24	10.0	0.285938425962654	False	1.0
ENSMUSG00000086418	Weger19A	1.0	1.0	0	0.0	0.0	True	1.0
ENSMUSG00000086621	Weger19A	1.0	1.0	0	0.0	0.0	True	1.0
ENSMUSG00000087103	Weger19A	1.0	1.0	0	0.0	0.0	True	1.0
ENSMUSG00000085319	Weger19A	1.0	1.0	0	0.0	0.0	True	1.0
ENSMUSG00000087086	Weger19A	1.0	1.0	0	0.0	0.0	True	1.0
ENSMUSG00000086657	Weger19A	1.0	0.489948693282027	24	2.0	0.0978800187488807	False	1.0
ENSMUSG00000075534	Weger19A	1.0	1.0	0	0.0	0.0	True	1.0
ENSMUSG00000087079	Weger19A	1.0	1.0	0	0.0	0.0	True	1.0
ENSMUSG00000085716	Weger19A	1.0	1.0	0	0.0	0.0	True	1.0
ENSMUSG00000087125	Weger19A	1.0	1.0	0	0.0	0.0	True	1.0
ENSMUSG00000085818	Weger19A	1.0	1.0	0	0.0	0.0	True	1.0
ENSMUSG00000086430	Weger19A	1.0	1.0	0	0.0	0.0	True	1.0
ENSMUSG00000086874	Weger19A	1.0	1.0	0	0.0	0.0	True	1.0
ENSMUSG00000085205	Weger19A	1.0	1.0	0	0.0	0.0	True	1.0
ENSMUSG00000097836	Weger19A	1.0	1.0	24	18.0	0.0027555951262839	False	1.0
ENSMUSG00000097211	Weger19A	1.0	0.421630591630592	24	4.0	0.0119529330291774	True	1.0
ENSMUSG00000086399	Weger19A	1.0	1.0	0	0.0	0.0	True	1.0
ENSMUSG00000091745	Weger19A	1.0	1.0	0	0.0	0.0	True	1.0
ENSMUSG00000092131	Weger19A	1.0	0.17020683020683	24	2.0	0.107765194773173	False	0.7131631457453258
ENSMUSG00000086387	Weger19A	1.0	1.0	0	0.0	0.0	True	1.0
ENSMUSG00000084913	Weger19A	1.0	1.0	0	0.0	0.0	True	1.0
ENSMUSG00000086624	Weger19A	1.0	1.0	0	0.0	0.0	True	1.0
ENSMUSG00000086728	Weger19A	1.0	1.0	24	6.0	0.152995987138552	False	1.0
ENSMUSG00000074343	Weger19A	1.0	1.0	0	0.0	0.0	True	1.0
ENSMUSG00000086914	Weger19A	0.481763221818932	0.0085169151835818	24	10.0	1.29977363313891	False	0.2201533236684739
ENSMUSG00000089810	Weger19A	1.0	1.0	24	6.0	0.101024345828122	False	1.0
ENSMUSG00000086360	Weger19A	1.0	1.0	0	0.0	0.0	True	1.0
ENSMUSG00000086014	Weger19A	1.0	1.0	0	0.0	0.0	True	1.0
ENSMUSG00000096993	Weger19A	1.0	0.141714766714767	24	14.0	0.0248371256891775	True	1.0
ENSMUSG00000053889	Weger19A	1.0	1.0	24	0.0	0.0085863976439482	False	1.0
ENSMUSG00000098843	Weger19A	1.0	1.0	0	0.0	0.0	True	1.0
ENSMUSG00000098645	Weger19A	1.0	1.0	0	0.0	0.0	True	1.0
ENSMUSG00000085449	Weger19A	1.0	1.0	0	0.0	0.0	True	1.0
ENSMUSG00000085969	Weger19A	1.0	1.0	0	0.0	0.0	True	1.0
ENSMUSG00000062470	Weger19A	1.0	0.772186948853615	24	22.0	0.0314917076069241	False	1.0
ENSMUSG00000086381	Weger19A	1.0	1.0	0	0.0	0.0	True	1.0
ENSMUSG00000086189	Weger19A	1.0	1.0	0	0.0	0.0	True	1.0
ENSMUSG00000085702	Weger19A	1.0	1.0	0	0.0	0.0	True	1.0
ENSMUSG00000086224	Weger19A	1.0	1.0	24	0.0	0.0344311504963166	True	1.0
ENSMUSG00000085516	Weger19A	1.0	1.0	0	0.0	0.0	True	1.0
ENSMUSG00000090357	Weger19A	1.0	0.353312489979157	24	14.0	0.287048230055726	False	1.0
ENSMUSG00000097320	Weger19A	1.0	0.880418470418471	24	0.0	0.179761393020025	False	1.0
ENSMUSG00000062132	Weger19A	1.0	0.421630591630592	24	18.0	0.003758626095397	True	1.0
ENSMUSG00000087009	Weger19A	1.0	1.0	0	0.0	0.0	True	1.0
ENSMUSG00000099098	Weger19A	1.0	1.0	24	12.0	0.0254120035022821	True	1.0
ENSMUSG00000087371	Weger19A	1.0	0.17020683020683	24	22.0	0.0131369833342743	False	0.7131631457453258
ENSMUSG00000086868	Weger19A	1.0	1.0	24	22.0	0.0832787940474645	False	1.0
ENSMUSG00000090075	Weger19A	1.0	1.0	0	0.0	0.0	True	1.0
ENSMUSG00000087593	Weger19A	1.0	0.17020683020683	24	2.0	0.527077394696453	False	0.7131631457453258
ENSMUSG00000087507	Weger19A	1.0	1.0	0	0.0	0.0	True	1.0
ENSMUSG00000084085	Weger19A	1.0	1.0	0	0.0	0.0	True	1.0
ENSMUSG00000089948	Weger19A	1.0	1.0	0	0.0	0.0	True	1.0
ENSMUSG00000086777	Weger19A	1.0	1.0	0	0.0	0.0	True	1.0
ENSMUSG00000086584	Weger19A	1.0	1.0	0	0.0	0.0	True	1.0
ENSMUSG00000072660	Weger19A	1.0	1.0	24	0.0	0.0692879792749074	False	1.0
ENSMUSG00000073145	Weger19A	1.0	1.0	0	0.0	0.0	True	1.0
ENSMUSG00000085414	Weger19A	1.0	1.0	0	0.0	0.0	True	1.0
ENSMUSG00000086722	Weger19A	1.0	1.0	0	0.0	0.0	True	1.0
ENSMUSG00000086863	Weger19A	1.0	1.0	0	0.0	0.0	True	1.0
ENSMUSG00000087512	Weger19A	1.0	1.0	0	0.0	0.0	True	1.0
ENSMUSG00000086643	Weger19A	1.0	1.0	0	0.0	0.0	True	1.0
ENSMUSG00000086731	Weger19A	1.0	1.0	0	0.0	0.0	True	1.0
ENSMUSG00000086282	Weger19A	1.0	0.353312489979157	24	0.0	0.124049510390509	False	1.0
ENSMUSG00000087157	Weger19A	1.0	1.0	0	0.0	0.0	True	1.0
ENSMUSG00000087302	Weger19A	1.0	1.0	0	0.0	0.0	True	1.0
ENSMUSG00000086839	Weger19A	1.0	1.0	24	12.0	0.0658880330942672	False	1.0
ENSMUSG00000089957	Weger19A	1.0	1.0	0	0.0	0.0	True	1.0
ENSMUSG00000086614	Weger19A	1.0	1.0	0	0.0	0.0	True	1.0
ENSMUSG00000086239	Weger19A	1.0	1.0	0	0.0	0.0	True	1.0
ENSMUSG00000092134	Weger19A	1.0	1.0	24	0.0	0.0063696178849284	True	1.0
ENSMUSG00000087111	Weger19A	1.0	1.0	24	10.0	0.0440584093221714	True	1.0
ENSMUSG00000085786	Weger19A	1.0	1.0	24	6.0	0.0075488952192522	False	1.0
ENSMUSG00000085739	Weger19A	1.0	1.0	0	0.0	0.0	True	1.0
ENSMUSG00000097874	Weger19A	1.0	1.0	24	22.0	0.0376094187010548	False	1.0
ENSMUSG00000089961	Weger19A	1.0	0.17020683020683	24	22.0	0.421627621078275	False	0.7131631457453258
ENSMUSG00000087240	Weger19A	1.0	1.0	0	0.0	0.0	True	1.0
ENSMUSG00000085279	Weger19A	1.0	1.0	24	22.0	0.0081027366056166	True	1.0
ENSMUSG00000093739	Weger19A	1.0	1.0	0	0.0	0.0	True	1.0
ENSMUSG00000085012	Weger19A	1.0	0.880418470418471	24	0.0	0.0491227080890294	False	1.0
ENSMUSG00000090194	Weger19A	1.0	1.0	0	0.0	0.0	True	1.0
ENSMUSG00000086429	Weger19A	1.0	0.248510501843835	24	14.0	0.708128550485362	False	0.8475680190215461
ENSMUSG00000087341	Weger19A	1.0	1.0	24	18.0	0.0041362211165507	True	1.0
ENSMUSG00000045178	Weger19A	1.0	1.0	0	0.0	0.0	True	1.0
ENSMUSG00000086321	Weger19A	1.0	1.0	0	0.0	0.0	True	1.0
ENSMUSG00000086293	Weger19A	1.0	1.0	0	0.0	0.0	True	1.0
ENSMUSG00000085413	Weger19A	1.0	1.0	0	0.0	0.0	True	1.0
ENSMUSG00000087413	Weger19A	1.0	1.0	24	0.0	0.380522443227729	False	1.0
ENSMUSG00000087066	Weger19A	1.0	1.0	0	0.0	0.0	True	1.0
ENSMUSG00000085624	Weger19A	1.0	1.0	0	0.0	0.0	True	1.0
ENSMUSG00000089781	Weger19A	1.0	1.0	24	22.0	0.0205531192553588	False	1.0
ENSMUSG00000047046	Weger19A	1.0	1.0	0	0.0	0.0	True	1.0
ENSMUSG00000091238	Weger19A	1.0	1.0	0	0.0	0.0	True	1.0
ENSMUSG00000084834	Weger19A	1.0	1.0	24	6.0	0.0017698882733099	True	1.0
ENSMUSG00000087689	Weger19A	1.0	1.0	0	0.0	0.0	True	1.0
ENSMUSG00000086083	Weger19A	1.0	0.300911495911496	24	0.0	0.0275400413602631	True	1.0
ENSMUSG00000097256	Weger19A	1.0	1.0	0	0.0	0.0	True	1.0
ENSMUSG00000086146	Weger19A	1.0	1.0	0	0.0	0.0	True	1.0
ENSMUSG00000086645	Weger19A	1.0	0.0592039442039442	24	6.0	0.0084661894911465	True	1.0
ENSMUSG00000090257	Weger19A	1.0	1.0	0	0.0	0.0	True	1.0
ENSMUSG00000085482	Weger19A	1.0	1.0	24	22.0	0.0385329001572844	False	1.0
ENSMUSG00000089874	Weger19A	1.0	1.0	0	0.0	0.0	True	1.0
ENSMUSG00000079524	Weger19A	1.0	1.0	0	0.0	0.0	True	1.0
ENSMUSG00000075335	Weger19A	1.0	1.0	0	0.0	0.0	True	1.0
ENSMUST00000149681	Weger19A	1.0	1.0	24	18.0	0.0186117575876111	False	1.0
ENSMUST00000143317	Weger19A	1.0	1.0	0	0.0	0.0	True	1.0
ENSMUST00000149696	Weger19A	1.0	1.0	0	0.0	0.0	True	1.0
ENSMUSG00000086027	Weger19A	1.0	1.0	0	0.0	0.0	True	1.0
ENSMUSG00000087526	Weger19A	1.0	1.0	0	0.0	0.0	True	1.0
ENSMUSG00000085732	Weger19A	1.0	1.0	24	6.0	0.0018809040379562	True	1.0
ENSMUSG00000087384	Weger19A	1.0	1.0	0	0.0	0.0	True	1.0
ENSMUSG00000084790	Weger19A	1.0	0.663955427288761	24	22.0	0.391427797560578	False	1.0
ENSMUSG00000092323	Weger19A	1.0	1.0	0	0.0	0.0	True	1.0
ENSMUSG00000086953	Weger19A	1.0	1.0	0	0.0	0.0	True	1.0
ENSMUSG00000086530	Weger19A	1.0	0.421630591630592	24	14.0	0.126345132555631	False	1.0
ENSMUSG00000085404	Weger19A	1.0	1.0	24	6.0	0.994729535501988	False	1.0
ENSMUSG00000089683	Weger19A	1.0	0.772186948853615	24	12.0	0.0542527677865379	True	1.0
ENSMUSG00000090080	Weger19A	1.0	1.0	0	0.0	0.0	True	1.0
ENSMUSG00000089812	Weger19A	1.0	1.0	0	0.0	0.0	True	1.0
ENSMUSG00000097416	Weger19A	1.0	0.353312489979157	24	22.0	0.0208271231330686	False	1.0
ENSMUST00000181630	Weger19A	1.0	1.0	24	10.0	0.142092047019265	False	1.0
ENSMUSG00000089730	Weger19A	1.0	1.0	0	0.0	0.0	True	1.0
ENSMUSG00000085563	Weger19A	1.0	1.0	0	0.0	0.0	True	1.0
ENSMUSG00000073485	Weger19A	1.0	1.0	24	0.0	0.150838957902543	False	1.0
ENSMUSG00000086350	Weger19A	1.0	0.17020683020683	24	18.0	0.0883280667952223	False	0.7131631457453258
ENSMUSG00000087082	Weger19A	1.0	1.0	0	0.0	0.0	True	1.0
ENSMUSG00000087095	Weger19A	1.0	1.0	0	0.0	0.0	True	1.0
ENSMUSG00000092085	Weger19A	1.0	1.0	0	0.0	0.0	True	1.0
ENSMUSG00000091993	Weger19A	1.0	1.0	24	6.0	0.0354287013878755	False	1.0
ENSMUST00000160268	Weger19A	1.0	1.0	24	6.0	0.0238980878837617	True	1.0
ENSMUSG00000087002	Weger19A	1.0	0.489948693282027	24	14.0	0.069967685668323	False	1.0
ENSMUSG00000090260	Weger19A	0.725531657127192	0.0272069905403239	24	0.0	0.0314789796848627	True	1.0
ENSMUSG00000090990	Weger19A	1.0	1.0	24	12.0	0.0239765767364735	True	1.0
ENSMUSG00000086121	Weger19A	1.0	1.0	0	0.0	0.0	True	1.0
ENSMUSG00000087367	Weger19A	1.0	1.0	24	18.0	0.0058445910998974	False	1.0
ENSMUSG00000092346	Weger19A	1.0	1.0	0	0.0	0.0	True	1.0
ENSMUSG00000092369	Weger19A	1.0	1.0	0	0.0	0.0	True	1.0
ENSMUSG00000098573	Weger19A	1.0	1.0	24	10.0	0.022075873708644	True	1.0
ENSMUSG00000085822	Weger19A	1.0	1.0	0	0.0	0.0	True	1.0
ENSMUSG00000087627	Weger19A	1.0	1.0	24	18.0	0.0114846515633366	False	1.0
ENSMUSG00000086946	Weger19A	1.0	1.0	24	22.0	0.0001050053570062	True	1.0
ENSMUSG00000085311	Weger19A	1.0	1.0	24	0.0	0.0283256369941613	False	1.0
ENSMUSG00000090117	Weger19A	1.0	0.880418470418471	24	0.0	0.0405914647740138	False	1.0
ENSMUSG00000090208	Weger19A	1.0	1.0	24	22.0	0.0200160716550476	False	1.0
ENSMUSG00000090079	Weger19A	1.0	1.0	0	0.0	0.0	True	1.0
ENSMUSG00000086126	Weger19A	1.0	1.0	0	0.0	0.0	True	1.0
ENSMUSG00000087691	Weger19A	1.0	1.0	0	0.0	0.0	True	1.0
ENSMUSG00000085857	Weger19A	1.0	1.0	0	0.0	0.0	True	1.0
ENSMUSG00000098447	Weger19A	1.0	1.0	24	12.0	0.038281170143182	False	1.0
ENSMUSG00000089866	Weger19A	1.0	1.0	0	0.0	0.0	True	1.0
ENSMUSG00000085420	Weger19A	1.0	1.0	0	0.0	0.0	True	1.0
ENSMUSG00000085696	Weger19A	1.0	1.0	24	10.0	0.0466881394414042	False	1.0
ENSMUSG00000090246	Weger19A	0.59698518328113	0.0155956389289723	24	14.0	0.0084265915114	False	0.2737308629489706
ENSMUSG00000073628	Weger19A	1.0	1.0	0	0.0	0.0	True	1.0
ENSMUSG00000085776	Weger19A	1.0	0.880418470418471	24	20.0	0.0522705707021767	False	1.0
ENSMUSG00000044867	Weger19A	1.0	0.300911495911496	24	0.0	0.0646101143639678	False	1.0
ENSMUSG00000086053	Weger19A	1.0	1.0	0	0.0	0.0	True	1.0
ENSMUSG00000085653	Weger19A	1.0	1.0	0	0.0	0.0	True	1.0
ENSMUSG00000089653	Weger19A	1.0	1.0	0	0.0	0.0	True	1.0
ENSMUSG00000073656	Weger19A	1.0	1.0	0	0.0	0.0	True	1.0
ENSMUSG00000087213	Weger19A	0.481763221818932	0.0085169151835818	24	16.0	0.79499661855413	False	0.2201533236684739
ENSMUSG00000084824	Weger19A	1.0	0.489948693282027	24	22.0	0.0763420765240244	False	1.0
ENSMUSG00000086287	Weger19A	1.0	1.0	24	0.0	0.0125981679670101	False	1.0
ENSMUSG00000085595	Weger19A	1.0	1.0	24	6.0	0.0062897148186543	False	1.0
ENSMUSG00000085575	Weger19A	1.0	1.0	0	0.0	0.0	True	1.0
ENSMUSG00000085400	Weger19A	1.0	0.489948693282027	24	8.0	0.0576597850349899	False	1.0
ENSMUSG00000085019	Weger19A	1.0	1.0	0	0.0	0.0	True	1.0
ENSMUSG00000091165	Weger19A	1.0	1.0	0	0.0	0.0	True	1.0
ENSMUSG00000085003	Weger19A	1.0	1.0	0	0.0	0.0	True	1.0
ENSMUSG00000087690	Weger19A	1.0	1.0	0	0.0	0.0	True	1.0
ENSMUSG00000098620	Weger19A	1.0	1.0	0	0.0	0.0	True	1.0
ENSMUST00000176881	Weger19A	1.0	1.0	0	0.0	0.0	True	1.0
ENSMUSG00000096111	Weger19A	1.0	0.880418470418471	24	0.0	0.0873407689519906	False	1.0
ENSMUSG00000087163	Weger19A	1.0	1.0	24	10.0	0.152540610371468	False	1.0
ENSMUSG00000098739	Weger19A	1.0	1.0	0	0.0	0.0	True	1.0
ENSMUSG00000090500	Weger19A	1.0	1.0	0	0.0	0.0	True	1.0
ENSMUSG00000085391	Weger19A	1.0	1.0	0	0.0	0.0	True	1.0
ENSMUSG00000087374	Weger19A	1.0	1.0	0	0.0	0.0	True	1.0
ENSMUSG00000090406	Weger19A	1.0	1.0	0	0.0	0.0	True	1.0
ENSMUSG00000085967	Weger19A	1.0	1.0	0	0.0	0.0	True	1.0
ENSMUSG00000089671	Weger19A	1.0	0.113222703222703	24	0.0	0.105521191403078	False	0.5960074055716311
ENSMUSG00000086064	Weger19A	1.0	1.0	0	0.0	0.0	True	1.0
ENSMUSG00000089968	Weger19A	1.0	1.0	0	0.0	0.0	True	1.0
ENSMUSG00000097150	Weger19A	1.0	0.17020683020683	24	18.0	0.0192301224677588	False	0.7131631457453258
ENSMUSG00000086499	Weger19A	1.0	1.0	24	6.0	0.0106235722805467	True	1.0
ENSMUSG00000084981	Weger19A	1.0	1.0	24	22.0	0.0615969555926366	False	1.0
ENSMUSG00000085058	Weger19A	1.0	0.489948693282027	24	4.0	0.0089321728599484	True	1.0
ENSMUSG00000085418	Weger19A	1.0	1.0	0	0.0	0.0	True	1.0
ENSMUSG00000084764	Weger19A	1.0	1.0	0	0.0	0.0	True	1.0
ENSMUSG00000085454	Weger19A	1.0	1.0	0	0.0	0.0	True	1.0
ENSMUSG00000089787	Weger19A	1.0	1.0	0	0.0	0.0	True	1.0
ENSMUST00000153483	Weger19A	1.0	1.0	0	0.0	0.0	True	1.0
ENSMUSG00000084970	Weger19A	1.0	1.0	0	0.0	0.0	True	1.0
ENSMUSG00000087667	Weger19A	1.0	1.0	0	0.0	0.0	True	1.0
ENSMUSG00000089680	Weger19A	1.0	1.0	24	0.0	0.0386126264468632	False	1.0
ENSMUSG00000086947	Weger19A	1.0	1.0	0	0.0	0.0	True	1.0
ENSMUSG00000086834	Weger19A	1.0	1.0	0	0.0	0.0	True	1.0
ENSMUSG00000085763	Weger19A	1.0	1.0	24	0.0	0.0383170558123272	True	1.0
ENSMUSG00000043488	Weger19A	1.0	1.0	24	6.0	0.0582523405176243	False	1.0
ENSMUSG00000089766	Weger19A	1.0	0.209358666025333	24	22.0	0.026188406748025	True	1.0
ENSMUSG00000084865	Weger19A	1.0	1.0	24	6.0	0.0576896602964951	False	1.0
ENSMUSG00000095913	Weger19A	1.0	1.0	0	0.0	0.0	True	1.0
ENSMUSG00000086762	Weger19A	1.0	1.0	0	0.0	0.0	True	1.0
ENSMUSG00000087613	Weger19A	1.0	0.113222703222703	24	0.0	0.0802693475867345	False	0.5960074055716311
ENSMUSG00000090964	Weger19A	1.0	1.0	0	0.0	0.0	True	1.0
ENSMUSG00000087263	Weger19A	1.0	1.0	24	12.0	0.0133989663967039	True	1.0
ENSMUSG00000085723	Weger19A	1.0	1.0	0	0.0	0.0	True	1.0
ENSMUSG00000091492	Weger19A	1.0	1.0	24	22.0	0.0502381690363512	False	1.0
ENSMUSG00000085802	Weger19A	1.0	1.0	0	0.0	0.0	True	1.0
ENSMUSG00000086107	Weger19A	1.0	1.0	0	0.0	0.0	True	1.0
ENSMUSG00000086720	Weger19A	1.0	1.0	0	0.0	0.0	True	1.0
ENSMUSG00000087500	Weger19A	1.0	1.0	0	0.0	0.0	True	1.0
ENSMUSG00000087383	Weger19A	1.0	1.0	0	0.0	0.0	True	1.0
ENSMUSG00000086205	Weger19A	1.0	0.300911495911496	24	0.0	0.114159384618748	False	1.0
ENSMUSG00000086000	Weger19A	1.0	1.0	0	0.0	0.0	True	1.0
ENSMUSG00000091709	Weger19A	1.0	1.0	0	0.0	0.0	True	1.0
ENSMUSG00000091479	Weger19A	1.0	0.209358666025333	24	2.0	0.0522184215770642	True	1.0
ENSMUSG00000090464	Weger19A	1.0	1.0	0	0.0	0.0	True	1.0
ENSMUSG00000099054	Weger19A	1.0	1.0	0	0.0	0.0	True	1.0
ENSMUSG00000099013	Weger19A	1.0	1.0	0	0.0	0.0	True	1.0
ENSMUSG00000086854	Weger19A	1.0	1.0	0	0.0	0.0	True	1.0
ENSMUSG00000085470	Weger19A	1.0	1.0	0	0.0	0.0	True	1.0
ENSMUSG00000090054	Weger19A	1.0	1.0	0	0.0	0.0	True	1.0
ENSMUSG00000090002	Weger19A	1.0	0.113222703222703	24	0.0	0.196319535738375	False	0.5960074055716311
ENSMUSG00000086612	Weger19A	1.0	1.0	0	0.0	0.0	True	1.0
ENSMUSG00000090692	Weger19A	1.0	1.0	0	0.0	0.0	True	1.0
ENSMUSG00000087389	Weger19A	1.0	1.0	0	0.0	0.0	True	1.0
ENSMUSG00000058934	Weger19A	0.87513688433992	0.0454224787558121	24	6.0	0.168790631309916	False	0.4037990631865893
ENSMUSG00000090216	Weger19A	1.0	1.0	24	18.0	0.0283691240612043	True	1.0
ENSMUST00000131378	Weger19A	1.0	1.0	0	0.0	0.0	True	1.0
ENSMUST00000129063	Weger19A	1.0	0.489948693282027	24	22.0	0.0238784656705838	False	1.0
ENSMUSG00000087577	Weger19A	1.0	1.0	0	0.0	0.0	True	1.0
ENSMUSG00000085327	Weger19A	1.0	1.0	0	0.0	0.0	True	1.0
ENSMUSG00000087114	Weger19A	1.0	1.0	0	0.0	0.0	True	1.0
ENSMUSG00000075558	Weger19A	1.0	1.0	0	0.0	0.0	True	1.0
ENSMUSG00000085712	Weger19A	1.0	1.0	0	0.0	0.0	True	1.0
ENSMUSG00000098248	Weger19A	1.0	1.0	0	0.0	0.0	True	1.0
ENSMUSG00000087695	Weger19A	1.0	1.0	24	18.0	0.0016899852070358	True	1.0
ENSMUSG00000090151	Weger19A	1.0	1.0	0	0.0	0.0	True	1.0
ENSMUSG00000087672	Weger19A	1.0	1.0	0	0.0	0.0	True	1.0
ENSMUSG00000090860	Weger19A	1.0	1.0	24	6.0	0.0241901229843918	True	1.0
ENSMUSG00000085468	Weger19A	1.0	0.17020683020683	24	22.0	0.67175144212722	False	0.7131631457453258
ENSMUSG00000086241	Weger19A	1.0	1.0	24	0.0	0.01101884497123	True	1.0
ENSMUSG00000089711	Weger19A	1.0	1.0	0	0.0	0.0	True	1.0
ENSMUSG00000085662	Weger19A	1.0	1.0	0	0.0	0.0	True	1.0
ENSMUSG00000084761	Weger19A	1.0	0.353312489979157	24	20.0	0.08143766476595	False	1.0
ENSMUSG00000090063	Weger19A	1.0	1.0	0	0.0	0.0	True	1.0
ENSMUSG00000036162	Weger19A	1.0	1.0	0	0.0	0.0	True	1.0
ENSMUSG00000087652	Weger19A	1.0	1.0	24	12.0	0.0120994809095783	True	1.0
ENSMUSG00000089835	Weger19A	1.0	1.0	0	0.0	0.0	True	1.0
ENSMUSG00000085553	Weger19A	1.0	1.0	0	0.0	0.0	True	1.0
ENSMUSG00000086486	Weger19A	1.0	1.0	0	0.0	0.0	True	1.0
ENSMUSG00000089647	Weger19A	1.0	1.0	24	22.0	0.0049394944199786	False	1.0
ENSMUSG00000090839	Weger19A	1.0	1.0	0	0.0	0.0	True	1.0
ENSMUSG00000087532	Weger19A	1.0	0.772186948853615	24	2.0	0.0392253344727614	False	1.0
ENSMUSG00000073679	Weger19A	1.0	0.663955427288761	0	0.0	0.0	True	1.0
ENSMUSG00000054514	Weger19A	1.0	0.353312489979157	24	2.0	0.288548710645404	False	1.0
ENSMUSG00000085063	Weger19A	1.0	0.489948693282027	0	0.0	0.0	True	1.0
ENSMUSG00000087030	Weger19A	1.0	1.0	24	22.0	0.025945869122078	True	1.0
ENSMUSG00000085069	Weger19A	1.0	1.0	24	18.0	0.0025427559851468	True	1.0
ENSMUSG00000084987	Weger19A	1.0	1.0	0	0.0	0.0	True	1.0
ENSMUSG00000087071	Weger19A	1.0	1.0	0	0.0	0.0	True	1.0
ENSMUSG00000086341	Weger19A	1.0	1.0	24	22.0	0.0458327170128637	False	1.0
ENSMUSG00000086272	Weger19A	1.0	1.0	0	0.0	0.0	True	1.0
ENSMUSG00000090057	Weger19A	1.0	1.0	0	0.0	0.0	True	1.0
ENSMUSG00000086792	Weger19A	1.0	1.0	0	0.0	0.0	True	1.0
ENSMUSG00000090088	Weger19A	1.0	1.0	0	0.0	0.0	True	1.0
ENSMUSG00000078122	Weger19A	1.0	0.489948693282027	24	18.0	0.0695563262983677	False	1.0
ENSMUSG00000086188	Weger19A	1.0	1.0	0	0.0	0.0	True	1.0
ENSMUST00000130154	Weger19A	1.0	0.489948693282027	0	0.0	0.0	True	1.0
ENSMUST00000131347	Weger19A	1.0	1.0	24	6.0	0.0134463425510434	True	1.0
ENSMUSG00000085639	Weger19A	1.0	1.0	0	0.0	0.0	True	1.0
ENSMUSG00000092570	Weger19A	1.0	1.0	24	0.0	0.0061475863556358	True	1.0
ENSMUSG00000086894	Weger19A	1.0	1.0	24	0.0	0.0081932462736085	False	1.0
ENSMUSG00000086428	Weger19A	1.0	1.0	24	0.0	0.0230145579606692	False	1.0
ENSMUSG00000072589	Weger19A	1.0	1.0	0	0.0	0.0	True	1.0
ENSMUSG00000086746	Weger19A	0.87513688433992	0.0454224787558121	24	4.0	0.0847679609286433	True	1.0
ENSMUSG00000090709	Weger19A	1.0	0.663955427288761	24	8.0	0.0029790408691389	True	1.0
ENSMUSG00000085403	Weger19A	1.0	1.0	0	0.0	0.0	True	1.0
ENSMUSG00000086949	Weger19A	1.0	1.0	24	22.0	0.0202013336317185	False	1.0
ENSMUST00000122947	Weger19A	1.0	1.0	0	0.0	0.0	True	1.0
ENSMUSG00000084932	Weger19A	1.0	1.0	0	0.0	0.0	True	1.0
ENSMUSG00000085819	Weger19A	1.0	1.0	0	0.0	0.0	True	1.0
ENSMUSG00000085807	Weger19A	1.0	1.0	0	0.0	0.0	True	1.0
ENSMUSG00000086766	Weger19A	1.0	1.0	0	0.0	0.0	True	1.0
ENSMUSG00000091351	Weger19A	1.0	1.0	0	0.0	0.0	True	1.0
ENSMUSG00000089889	Weger19A	1.0	1.0	24	0.0	0.204670290047493	False	1.0
ENSMUSG00000078494	Weger19A	1.0	1.0	0	0.0	0.0	True	1.0
ENSMUSG00000084934	Weger19A	1.0	1.0	24	4.0	0.153951288399935	False	1.0
ENSMUSG00000087248	Weger19A	1.0	0.880418470418471	24	0.0	0.010262594268751	True	1.0
ENSMUSG00000087606	Weger19A	1.0	0.353312489979157	24	16.0	0.118329723637491	False	1.0
ENSMUSG00000090873	Weger19A	1.0	1.0	0	0.0	0.0	True	1.0
ENSMUSG00000086220	Weger19A	1.0	1.0	24	18.0	0.0217371695604557	False	1.0
ENSMUSG00000085026	Weger19A	1.0	1.0	0	0.0	0.0	True	1.0
ENSMUSG00000087344	Weger19A	1.0	1.0	24	18.0	0.0051024825330421	False	1.0
ENSMUSG00000097705	Weger19A	1.0	1.0	24	0.0	0.0197526743790556	False	1.0
ENSMUSG00000086806	Weger19A	1.0	1.0	0	0.0	0.0	True	1.0
ENSMUSG00000087104	Weger19A	1.0	1.0	0	0.0	0.0	True	1.0
ENSMUSG00000085433	Weger19A	0.394452787461637	0.0043899310565977	24	2.0	0.177280155324842	False	0.1802993461956415
ENSMUSG00000086700	Weger19A	1.0	0.576952060285394	24	16.0	0.0199637457532398	True	1.0
ENSMUSG00000087336	Weger19A	1.0	1.0	24	10.0	0.0217233809782225	False	1.0
ENSMUSG00000087063	Weger19A	1.0	1.0	0	0.0	0.0	True	1.0
ENSMUSG00000086046	Weger19A	1.0	1.0	0	0.0	0.0	True	1.0
ENSMUSG00000089729	Weger19A	1.0	1.0	24	18.0	0.0028899454147094	True	1.0
ENSMUSG00000086165	Weger19A	1.0	1.0	24	12.0	0.0204357395296818	False	1.0
ENSMUSG00000098649	Weger19A	1.0	1.0	0	0.0	0.0	True	1.0
ENSMUSG00000093383	Weger19A	1.0	1.0	0	0.0	0.0	True	1.0
ENSMUSG00000090779	Weger19A	1.0	1.0	24	18.0	0.0499381789844328	False	1.0
ENSMUSG00000098072	Weger19A	1.0	1.0	0	0.0	0.0	True	1.0
ENSMUSG00000096052	Weger19A	1.0	0.113222703222703	24	14.0	0.0754323836500279	False	0.5960074055716311
ENSMUSG00000086219	Weger19A	0.87513688433992	0.0454224787558121	24	0.0	0.111824694803965	False	0.4037990631865893
ENSMUSG00000085376	Weger19A	1.0	1.0	24	20.0	0.0004539625535217	True	1.0
ENSMUSG00000086140	Weger19A	1.0	1.0	24	22.0	0.128385489172745	False	1.0
ENSMUSG00000087477	Weger19A	1.0	0.663955427288761	24	0.0	0.0654082611432321	False	1.0
ENSMUSG00000090458	Weger19A	1.0	1.0	0	0.0	0.0	True	1.0
ENSMUSG00000098230	Weger19A	1.0	1.0	0	0.0	0.0	True	1.0
ENSMUSG00000093637	Weger19A	1.0	1.0	0	0.0	0.0	True	1.0
ENSMUSG00000087232	Weger19A	1.0	1.0	0	0.0	0.0	True	1.0
ENSMUSG00000086625	Weger19A	1.0	1.0	0	0.0	0.0	True	1.0
ENSMUSG00000086233	Weger19A	1.0	0.421630591630592	24	6.0	0.0145508433432568	True	1.0
ENSMUSG00000097060	Weger19A	1.0	1.0	24	18.0	0.0097658517549674	False	1.0
ENSMUSG00000086694	Weger19A	1.0	1.0	0	0.0	0.0	True	1.0
ENSMUSG00000089820	Weger19A	1.0	1.0	0	0.0	0.0	True	1.0
ENSMUSG00000089745	Weger19A	1.0	1.0	24	22.0	0.023046024212432	True	1.0
ENSMUSG00000085030	Weger19A	1.0	1.0	24	18.0	0.0068426723215422	False	1.0
ENSMUSG00000074052	Weger19A	1.0	0.663955427288761	24	0.0	0.0078278488444303	False	1.0
ENSMUSG00000092418	Weger19A	1.0	1.0	0	0.0	0.0	True	1.0
ENSMUSG00000068680	Weger19A	1.0	1.0	0	0.0	0.0	True	1.0
ENSMUSG00000084940	Weger19A	1.0	1.0	0	0.0	0.0	True	1.0
ENSMUSG00000084925	Weger19A	1.0	0.880418470418471	24	12.0	0.0010956619574485	False	1.0
ENSMUSG00000098211	Weger19A	1.0	1.0	24	10.0	0.0067578195077998	True	1.0
ENSMUSG00000089776	Weger19A	1.0	1.0	0	0.0	0.0	True	1.0
ENSMUSG00000089797	Weger19A	1.0	1.0	24	18.0	0.0194652354725033	True	1.0
ENSMUSG00000089723	Weger19A	1.0	1.0	0	0.0	0.0	True	1.0
ENSMUSG00000090217	Weger19A	1.0	0.576952060285394	24	22.0	0.0783311678995022	False	1.0
ENSMUSG00000084848	Weger19A	1.0	1.0	0	0.0	0.0	True	1.0
ENSMUSG00000085068	Weger19A	1.0	1.0	0	0.0	0.0	True	1.0
ENSMUSG00000085606	Weger19A	1.0	1.0	0	0.0	0.0	True	1.0
ENSMUSG00000087439	Weger19A	1.0	0.421630591630592	24	0.0	0.111379571085208	False	1.0
ENSMUSG00000085464	Weger19A	1.0	1.0	0	0.0	0.0	True	1.0
ENSMUSG00000090105	Weger19A	1.0	1.0	24	12.0	0.0247954063890875	True	1.0
ENSMUSG00000090558	Weger19A	1.0	1.0	0	0.0	0.0	True	1.0
ENSMUSG00000046413	Weger19A	1.0	1.0	0	0.0	0.0	True	1.0
ENSMUSG00000086259	Weger19A	1.0	1.0	0	0.0	0.0	True	1.0
ENSMUSG00000089743	Weger19A	1.0	1.0	0	0.0	0.0	True	1.0
ENSMUSG00000084895	Weger19A	1.0	1.0	0	0.0	0.0	True	1.0
ENSMUSG00000086067	Weger19A	1.0	1.0	0	0.0	0.0	True	1.0
ENSMUSG00000085197	Weger19A	1.0	1.0	0	0.0	0.0	True	1.0
ENSMUSG00000087266	Weger19A	1.0	1.0	0	0.0	0.0	True	1.0
ENSMUSG00000085109	Weger19A	1.0	1.0	0	0.0	0.0	True	1.0
ENSMUSG00000086156	Weger19A	1.0	1.0	0	0.0	0.0	True	1.0
ENSMUSG00000086866	Weger19A	1.0	1.0	0	0.0	0.0	True	1.0
ENSMUSG00000086681	Weger19A	1.0	1.0	0	0.0	0.0	True	1.0
ENSMUSG00000090003	Weger19A	1.0	1.0	0	0.0	0.0	True	1.0
ENSMUSG00000086190	Weger19A	1.0	1.0	0	0.0	0.0	True	1.0
ENSMUSG00000086279	Weger19A	1.0	0.663955427288761	24	12.0	0.11601076694859	False	1.0
ENSMUSG00000085440	Weger19A	1.0	1.0	0	0.0	0.0	True	1.0
ENSMUSG00000086773	Weger19A	1.0	0.248510501843835	24	0.0	0.0277659619768522	False	0.8475680190215461
ENSMUSG00000087431	Weger19A	1.0	1.0	0	0.0	0.0	True	1.0
ENSMUSG00000087541	Weger19A	1.0	1.0	24	18.0	0.0570258638056562	False	1.0
ENSMUSG00000098449	Weger19A	1.0	1.0	24	22.0	0.0449207260418284	False	1.0
ENSMUSG00000086937	Weger19A	1.0	1.0	0	0.0	0.0	True	1.0
ENSMUSG00000094712	Weger19A	1.0	1.0	0	0.0	0.0	True	1.0
ENSMUSG00000097442	Weger19A	1.0	1.0	0	0.0	0.0	True	1.0
ENSMUSG00000085437	Weger19A	1.0	1.0	0	0.0	0.0	True	1.0
ENSMUSG00000086234	Weger19A	1.0	1.0	0	0.0	0.0	True	1.0
ENSMUSG00000087250	Weger19A	1.0	1.0	0	0.0	0.0	True	1.0
ENSMUSG00000085150	Weger19A	1.0	1.0	0	0.0	0.0	True	1.0
ENSMUSG00000098322	Weger19A	1.0	1.0	0	0.0	0.0	True	1.0
ENSMUSG00000085363	Weger19A	1.0	1.0	0	0.0	0.0	True	1.0
ENSMUSG00000087601	Weger19A	1.0	1.0	0	0.0	0.0	True	1.0
ENSMUST00000131859	Weger19A	1.0	1.0	24	6.0	0.0244439743188378	False	1.0
ENSMUST00000156943	Weger19A	1.0	1.0	0	0.0	0.0	True	1.0
ENSMUSG00000086770	Weger19A	1.0	1.0	0	0.0	0.0	True	1.0
ENSMUSG00000086654	Weger19A	1.0	1.0	24	12.0	0.018891771872961	True	1.0
ENSMUSG00000085465	Weger19A	1.0	1.0	0	0.0	0.0	True	1.0
ENSMUSG00000086500	Weger19A	1.0	1.0	0	0.0	0.0	True	1.0
ENSMUSG00000084783	Weger19A	1.0	1.0	0	0.0	0.0	True	1.0
ENSMUSG00000089956	Weger19A	1.0	1.0	0	0.0	0.0	True	1.0
ENSMUSG00000087552	Weger19A	1.0	1.0	0	0.0	0.0	True	1.0
ENSMUSG00000087281	Weger19A	1.0	1.0	0	0.0	0.0	True	1.0
ENSMUSG00000087290	Weger19A	1.0	1.0	0	0.0	0.0	True	1.0
ENSMUSG00000097110	Weger19A	1.0	1.0	0	0.0	0.0	True	1.0
ENSMUSG00000028590	Weger19A	1.0	1.0	0	0.0	0.0	True	1.0
ENSMUSG00000087703	Weger19A	1.0	1.0	0	0.0	0.0	True	1.0
ENSMUSG00000085284	Weger19A	1.0	1.0	0	0.0	0.0	True	1.0
ENSMUSG00000072934	Weger19A	1.0	1.0	0	0.0	0.0	True	1.0
ENSMUSG00000093617	Weger19A	1.0	1.0	24	10.0	0.0130940265973172	False	1.0
ENSMUST00000169577	Weger19A	1.0	1.0	0	0.0	0.0	True	1.0
ENSMUST00000136014	Weger19A	1.0	1.0	0	0.0	0.0	True	1.0
ENSMUSG00000087525	Weger19A	1.0	1.0	0	0.0	0.0	True	1.0
ENSMUSG00000085761	Weger19A	1.0	1.0	24	0.0	0.0701467604606585	False	1.0
ENSMUSG00000086818	Weger19A	1.0	1.0	0	0.0	0.0	True	1.0
ENSMUSG00000086061	Weger19A	1.0	1.0	24	18.0	0.0079620223561605	False	1.0
ENSMUSG00000086769	Weger19A	1.0	1.0	24	22.0	0.0019632819779644	True	1.0
ENSMUSG00000086729	Weger19A	1.0	1.0	0	0.0	0.0	True	1.0
ENSMUSG00000073152	Weger19A	1.0	1.0	0	0.0	0.0	True	1.0
ENSMUSG00000098233	Weger19A	1.0	1.0	0	0.0	0.0	True	1.0
ENSMUSG00000085352	Weger19A	1.0	1.0	0	0.0	0.0	True	1.0
ENSMUSG00000086528	Weger19A	1.0	1.0	0	0.0	0.0	True	1.0
ENSMUSG00000085968	Weger19A	1.0	1.0	0	0.0	0.0	True	1.0
ENSMUSG00000073739	Weger19A	1.0	1.0	0	0.0	0.0	True	1.0
ENSMUSG00000086845	Weger19A	1.0	1.0	0	0.0	0.0	True	1.0
ENSMUSG00000085714	Weger19A	1.0	1.0	0	0.0	0.0	True	1.0
ENSMUSG00000087565	Weger19A	1.0	1.0	0	0.0	0.0	True	1.0
ENSMUSG00000084986	Weger19A	1.0	1.0	0	0.0	0.0	True	1.0
ENSMUSG00000087343	Weger19A	1.0	1.0	0	0.0	0.0	True	1.0
ENSMUSG00000086709	Weger19A	1.0	1.0	0	0.0	0.0	True	1.0
ENSMUSG00000079048	Weger19A	1.0	1.0	0	0.0	0.0	True	1.0
ENSMUSG00000087352	Weger19A	1.0	1.0	0	0.0	0.0	True	1.0
ENSMUSG00000086997	Weger19A	1.0	1.0	24	10.0	0.0452219535306139	False	1.0
ENSMUSG00000086472	Weger19A	1.0	0.353312489979157	24	20.0	0.0169118728856387	True	1.0
ENSMUSG00000086462	Weger19A	1.0	1.0	0	0.0	0.0	True	1.0
ENSMUSG00000073394	Weger19A	1.0	1.0	0	0.0	0.0	True	1.0
ENSMUSG00000086480	Weger19A	1.0	1.0	24	12.0	0.0416443467712005	False	1.0
ENSMUSG00000087459	Weger19A	1.0	1.0	0	0.0	0.0	True	1.0
ENSMUSG00000086870	Weger19A	1.0	1.0	0	0.0	0.0	True	1.0
ENSMUSG00000084933	Weger19A	1.0	1.0	0	0.0	0.0	True	1.0
ENSMUSG00000086186	Weger19A	1.0	1.0	0	0.0	0.0	True	1.0
ENSMUSG00000086680	Weger19A	1.0	1.0	24	18.0	0.0184774072991857	True	1.0
ENSMUSG00000084936	Weger19A	1.0	0.880418470418471	24	22.0	0.0130093505602701	True	1.0
ENSMUSG00000075589	Weger19A	1.0	1.0	24	0.0	0.0037738288911926	True	1.0
ENSMUSG00000048603	Weger19A	1.0	0.663955427288761	24	18.0	0.0525468726769253	False	1.0
ENSMUSG00000090033	Weger19A	1.0	1.0	0	0.0	0.0	True	1.0
ENSMUSG00000085834	Weger19A	1.0	0.113222703222703	24	18.0	0.0557316816193895	False	0.5960074055716311
ENSMUSG00000086552	Weger19A	1.0	1.0	0	0.0	0.0	True	1.0
ENSMUSG00000087630	Weger19A	1.0	1.0	0	0.0	0.0	True	1.0
ENSMUSG00000074782	Weger19A	1.0	1.0	24	0.0	0.0421561153040843	False	1.0
ENSMUSG00000085263	Weger19A	1.0	1.0	0	0.0	0.0	True	1.0
ENSMUSG00000098760	Weger19A	1.0	1.0	0	0.0	0.0	True	1.0
ENSMUSG00000085998	Weger19A	1.0	1.0	0	0.0	0.0	True	1.0
ENSMUSG00000092399	Weger19A	1.0	1.0	0	0.0	0.0	True	1.0
ENSMUSG00000056061	Weger19A	1.0	1.0	0	0.0	0.0	True	1.0
ENSMUSG00000090589	Weger19A	1.0	1.0	0	0.0	0.0	True	1.0
ENSMUSG00000087143	Weger19A	1.0	0.17020683020683	24	12.0	0.0336989414243979	False	0.7131631457453258
ENSMUSG00000086275	Weger19A	1.0	1.0	0	0.0	0.0	True	1.0
ENSMUSG00000085881	Weger19A	1.0	1.0	24	18.0	0.022024608467008	False	1.0
ENSMUSG00000021566	Weger19A	1.0	1.0	0	0.0	0.0	True	1.0
ENSMUSG00000087307	Weger19A	1.0	1.0	24	22.0	0.0201999194181561	False	1.0
ENSMUSG00000086153	Weger19A	1.0	1.0	0	0.0	0.0	True	1.0
ENSMUSG00000051805	Weger19A	1.0	1.0	24	0.0	0.007122686606892	True	1.0
ENSMUSG00000085872	Weger19A	1.0	1.0	0	0.0	0.0	True	1.0
ENSMUSG00000085310	Weger19A	1.0	1.0	0	0.0	0.0	True	1.0
ENSMUSG00000044081	Weger19A	1.0	1.0	24	22.0	0.0371047212359829	False	1.0
ENSMUSG00000092103	Weger19A	1.0	1.0	24	10.0	0.0016464981399928	False	1.0
ENSMUSG00000092474	Weger19A	1.0	1.0	24	16.0	0.001880196931175	True	1.0
ENSMUSG00000085514	Weger19A	0.87513688433992	0.0454224787558121	24	0.0	0.0781669423495716	False	0.4037990631865893
ENSMUSG00000085628	Weger19A	1.0	1.0	24	0.0	0.134361602133943	False	1.0
ENSMUSG00000086432	Weger19A	1.0	1.0	24	22.0	2.02980128063762	False	1.0
ENSMUSG00000086704	Weger19A	1.0	1.0	0	0.0	0.0	True	1.0
ENSMUSG00000085235	Weger19A	1.0	0.663955427288761	24	22.0	0.0157394898424314	False	1.0
ENSMUSG00000086537	Weger19A	1.0	1.0	24	0.0	0.0100718522145259	False	1.0
ENSMUSG00000074555	Weger19A	1.0	1.0	0	0.0	0.0	True	1.0
ENSMUSG00000090185	Weger19A	1.0	1.0	24	6.0	0.0031109162838302	False	1.0
ENSMUSG00000069223	Weger19A	1.0	1.0	0	0.0	0.0	True	1.0
ENSMUSG00000095174	Weger19A	1.0	1.0	24	10.0	0.0221805255122596	True	1.0
ENSMUSG00000086867	Weger19A	1.0	1.0	0	0.0	0.0	True	1.0
ENSMUSG00000086327	Weger19A	1.0	1.0	0	0.0	0.0	True	1.0
ENSMUSG00000033731	Weger19A	1.0	1.0	0	0.0	0.0	True	1.0
ENSMUSG00000085175	Weger19A	1.0	0.663955427288761	24	12.0	0.186948426344005	False	1.0
ENSMUSG00000079505	Weger19A	1.0	0.489948693282027	24	0.0	0.0601512757785007	False	1.0
ENSMUSG00000087534	Weger19A	1.0	1.0	0	0.0	0.0	True	1.0
ENSMUSG00000086971	Weger19A	1.0	1.0	0	0.0	0.0	True	1.0
ENSMUSG00000085004	Weger19A	1.0	1.0	0	0.0	0.0	True	1.0
ENSMUSG00000086948	Weger19A	1.0	1.0	0	0.0	0.0	True	1.0
ENSMUSG00000087202	Weger19A	1.0	1.0	0	0.0	0.0	True	1.0
ENSMUSG00000089710	Weger19A	1.0	1.0	0	0.0	0.0	True	1.0
ENSMUSG00000086703	Weger19A	1.0	1.0	0	0.0	0.0	True	1.0
ENSMUSG00000093629	Weger19A	1.0	1.0	24	0.0	0.0177211565967067	False	1.0
ENSMUSG00000087382	Weger19A	1.0	0.113222703222703	24	16.0	0.96820596013968	False	0.5960074055716311
ENSMUSG00000092006	Weger19A	1.0	1.0	24	22.0	0.0045226549724691	True	1.0
ENSMUSG00000085905	Weger19A	1.0	1.0	0	0.0	0.0	True	1.0
ENSMUSG00000092241	Weger19A	1.0	0.17020683020683	24	12.0	0.223573022075563	False	0.7131631457453258
ENSMUSG00000087434	Weger19A	1.0	1.0	0	0.0	0.0	True	1.0
ENSMUSG00000098128	Weger19A	1.0	1.0	0	0.0	0.0	True	1.0
ENSMUSG00000085225	Weger19A	1.0	1.0	0	0.0	0.0	True	1.0
ENSMUSG00000085495	Weger19A	1.0	1.0	0	0.0	0.0	True	1.0
ENSMUSG00000085747	Weger19A	1.0	1.0	0	0.0	0.0	True	1.0
ENSMUSG00000087322	Weger19A	1.0	1.0	0	0.0	0.0	True	1.0
ENSMUSG00000085851	Weger19A	1.0	1.0	0	0.0	0.0	True	1.0
ENSMUSG00000086372	Weger19A	1.0	0.772186948853615	24	8.0	0.0175072567953977	True	1.0
ENSMUSG00000092395	Weger19A	1.0	1.0	24	18.0	0.0190734983157259	True	1.0
ENSMUSG00000085471	Weger19A	1.0	1.0	24	12.0	0.0001286934341759	True	1.0
ENSMUSG00000086820	Weger19A	1.0	1.0	0	0.0	0.0	True	1.0
ENSMUSG00000086630	Weger19A	1.0	1.0	0	0.0	0.0	True	1.0
ENSMUSG00000086453	Weger19A	1.0	1.0	24	0.0	0.0067595872747528	True	1.0
ENSMUSG00000085760	Weger19A	1.0	0.300911495911496	24	20.0	0.0766355258382168	False	1.0
ENSMUSG00000085649	Weger19A	1.0	1.0	0	0.0	0.0	True	1.0
ENSMUSG00000078143	Weger19A	0.725531657127192	0.0272069905403239	24	0.0	0.0488133488722604	False	0.3336692761554521
ENSMUSG00000090582	Weger19A	1.0	0.663955427288761	24	16.0	0.140208491330879	False	1.0
ENSMUSG00000058812	Weger19A	1.0	0.880418470418471	24	12.0	0.0255481215576606	False	1.0
ENSMUSG00000092550	Weger19A	1.0	1.0	24	22.0	0.0070477332880863	True	1.0
ENSMUSG00000098197	Weger19A	1.0	1.0	0	0.0	0.0	True	1.0
ENSMUSG00000090387	Weger19A	1.0	1.0	0	0.0	0.0	True	1.0
ENSMUSG00000086315	Weger19A	1.0	1.0	0	0.0	0.0	True	1.0
ENSMUSG00000079143	Weger19A	1.0	1.0	0	0.0	0.0	True	1.0
ENSMUSG00000085505	Weger19A	1.0	1.0	0	0.0	0.0	True	1.0
ENSMUSG00000073765	Weger19A	1.0	1.0	0	0.0	0.0	True	1.0
ENSMUSG00000086010	Weger19A	1.0	0.353312489979157	24	4.0	0.12481848901505	False	1.0
ENSMUSG00000085292	Weger19A	1.0	1.0	0	0.0	0.0	True	1.0
ENSMUSG00000086554	Weger19A	1.0	1.0	24	22.0	0.0295461032984893	False	1.0
ENSMUSG00000086876	Weger19A	1.0	1.0	0	0.0	0.0	True	1.0
ENSMUSG00000087693	Weger19A	1.0	1.0	0	0.0	0.0	True	1.0
ENSMUSG00000085333	Weger19A	1.0	1.0	0	0.0	0.0	True	1.0
ENSMUSG00000087615	Weger19A	1.0	1.0	0	0.0	0.0	True	1.0
ENSMUSG00000085303	Weger19A	1.0	0.353312489979157	24	6.0	0.0260975435266425	False	1.0
ENSMUSG00000098889	Weger19A	1.0	1.0	24	22.0	0.0104708372158104	True	1.0
ENSMUST00000156965	Weger19A	1.0	1.0	24	22.0	0.0124167950776358	True	1.0
ENSMUSG00000087173	Weger19A	1.0	0.248510501843835	24	6.0	0.174010140015245	False	0.8475680190215461
ENSMUSG00000085846	Weger19A	1.0	1.0	0	0.0	0.0	True	1.0
ENSMUSG00000086898	Weger19A	1.0	1.0	0	0.0	0.0	True	1.0
ENSMUSG00000085890	Weger19A	1.0	1.0	24	10.0	0.0565618249805026	False	1.0
ENSMUSG00000086591	Weger19A	1.0	1.0	24	18.0	0.0046882947359621	False	1.0
ENSMUSG00000086417	Weger19A	1.0	0.113222703222703	24	14.0	0.0422443268750373	False	0.5960074055716311
ENSMUSG00000085178	Weger19A	1.0	1.0	24	22.0	0.0132837079913705	True	1.0
ENSMUSG00000090101	Weger19A	0.87513688433992	0.0454224787558121	24	12.0	0.844207714990807	False	0.4037990631865893
ENSMUSG00000087003	Weger19A	1.0	1.0	0	0.0	0.0	True	1.0
ENSMUSG00000085937	Weger19A	1.0	1.0	0	0.0	0.0	True	1.0
ENSMUSG00000087242	Weger19A	1.0	1.0	0	0.0	0.0	True	1.0
ENSMUSG00000073242	Weger19A	1.0	1.0	24	0.0	0.0007749890321804	True	1.0
ENSMUSG00000087299	Weger19A	1.0	1.0	24	6.0	0.0296988383632256	False	1.0
ENSMUSG00000089697	Weger19A	1.0	1.0	0	0.0	0.0	True	1.0
ENSMUSG00000087058	Weger19A	1.0	1.0	0	0.0	0.0	True	1.0
ENSMUSG00000085348	Weger19A	1.0	1.0	0	0.0	0.0	True	1.0
ENSMUSG00000087516	Weger19A	1.0	1.0	24	18.0	0.0349187006219447	False	1.0
ENSMUSG00000085479	Weger19A	1.0	1.0	0	0.0	0.0	True	1.0
ENSMUSG00000087155	Weger19A	1.0	1.0	0	0.0	0.0	True	1.0
ENSMUSG00000072834	Weger19A	1.0	1.0	0	0.0	0.0	True	1.0
ENSMUSG00000085135	Weger19A	1.0	1.0	0	0.0	0.0	True	1.0
ENSMUSG00000085546	Weger19A	1.0	1.0	0	0.0	0.0	True	1.0
ENSMUSG00000086754	Weger19A	1.0	1.0	24	22.0	0.0479409558809714	False	1.0
ENSMUSG00000087616	Weger19A	1.0	1.0	0	0.0	0.0	True	1.0
ENSMUSG00000087497	Weger19A	1.0	1.0	24	18.0	0.168374498969188	False	1.0
ENSMUSG00000087688	Weger19A	1.0	1.0	0	0.0	0.0	True	1.0
ENSMUSG00000085450	Weger19A	1.0	1.0	0	0.0	0.0	True	1.0
ENSMUSG00000086529	Weger19A	1.0	1.0	24	12.0	0.0108473715767922	True	1.0
ENSMUSG00000084884	Weger19A	1.0	1.0	0	0.0	0.0	True	1.0
ENSMUSG00000085921	Weger19A	1.0	1.0	0	0.0	0.0	True	1.0
ENSMUSG00000087604	Weger19A	1.0	1.0	0	0.0	0.0	True	1.0
ENSMUSG00000092522	Weger19A	1.0	1.0	0	0.0	0.0	True	1.0
ENSMUSG00000090163	Weger19A	1.0	1.0	0	0.0	0.0	True	1.0
ENSMUSG00000090017	Weger19A	1.0	1.0	0	0.0	0.0	True	1.0
ENSMUSG00000085483	Weger19A	1.0	1.0	0	0.0	0.0	True	1.0
ENSMUSG00000085170	Weger19A	1.0	1.0	0	0.0	0.0	True	1.0
ENSMUSG00000085762	Weger19A	1.0	0.489948693282027	24	0.0	0.0308277343393899	False	1.0
ENSMUSG00000085748	Weger19A	1.0	1.0	0	0.0	0.0	True	1.0
ENSMUSG00000087120	Weger19A	1.0	1.0	24	6.0	0.0421412660616794	True	1.0
ENSMUSG00000079000	Weger19A	1.0	0.663955427288761	24	22.0	0.0009956063479106	True	1.0
ENSMUSG00000084998	Weger19A	1.0	0.17020683020683	24	16.0	0.0398253145765981	False	0.7131631457453258
ENSMUSG00000086896	Weger19A	1.0	1.0	0	0.0	0.0	True	1.0
ENSMUSG00000086561	Weger19A	1.0	1.0	24	6.0	0.0161287521254746	True	1.0
ENSMUSG00000089924	Weger19A	1.0	1.0	0	0.0	0.0	True	1.0
ENSMUSG00000085323	Weger19A	1.0	1.0	0	0.0	0.0	True	1.0
ENSMUSG00000089635	Weger19A	1.0	1.0	24	22.0	0.0325520142253133	False	1.0
ENSMUSG00000099146	Weger19A	1.0	0.663955427288761	24	2.0	0.643484848549288	False	1.0
ENSMUSG00000089941	Weger19A	1.0	1.0	0	0.0	0.0	True	1.0
ENSMUSG00000085393	Weger19A	1.0	1.0	0	0.0	0.0	True	1.0
ENSMUSG00000086679	Weger19A	1.0	1.0	24	12.0	0.0416079307719694	True	1.0
ENSMUSG00000085946	Weger19A	1.0	1.0	0	0.0	0.0	True	1.0
ENSMUSG00000087004	Weger19A	1.0	1.0	24	12.0	0.017832172361353	True	1.0
ENSMUSG00000057359	Weger19A	1.0	0.880418470418471	24	0.0	0.15120364822494	False	1.0
ENSMUST00000145966	Weger19A	1.0	1.0	0	0.0	0.0	True	1.0
ENSMUSG00000085459	Weger19A	1.0	1.0	0	0.0	0.0	True	1.0
ENSMUSG00000085878	Weger19A	1.0	1.0	0	0.0	0.0	True	1.0
ENSMUSG00000060808	Weger19A	1.0	1.0	24	18.0	0.0200386990720456	True	1.0
ENSMUSG00000052371	Weger19A	1.0	1.0	0	0.0	0.0	True	1.0
ENSMUSG00000087205	Weger19A	1.0	1.0	0	0.0	0.0	True	1.0
ENSMUSG00000086659	Weger19A	1.0	1.0	0	0.0	0.0	True	1.0
ENSMUSG00000085873	Weger19A	1.0	1.0	24	2.0	0.0158459094129999	False	1.0
ENSMUSG00000086544	Weger19A	1.0	1.0	24	10.0	0.171545519329419	False	1.0
ENSMUSG00000086382	Weger19A	1.0	0.248510501843835	24	6.0	0.370269394900524	False	0.8475680190215461
ENSMUSG00000085260	Weger19A	1.0	1.0	24	12.0	0.0109057078862401	True	1.0
ENSMUSG00000086536	Weger19A	1.0	1.0	24	6.0	0.0288259150418508	True	1.0
ENSMUSG00000086098	Weger19A	1.0	1.0	0	0.0	0.0	True	1.0
ENSMUST00000141723	Weger19A	1.0	1.0	24	0.0	0.0280095602629709	False	1.0
ENSMUSG00000085102	Weger19A	1.0	1.0	0	0.0	0.0	True	1.0
ENSMUSG00000085318	Weger19A	1.0	1.0	0	0.0	0.0	True	1.0
ENSMUSG00000086231	Weger19A	1.0	1.0	24	2.0	0.0003104198769408	True	1.0
ENSMUSG00000084946	Weger19A	1.0	1.0	0	0.0	0.0	True	1.0
ENSMUSG00000085754	Weger19A	1.0	0.248510501843835	24	14.0	0.0616042034371438	False	0.8475680190215461
ENSMUSG00000028612	Weger19A	1.0	1.0	0	0.0	0.0	True	1.0
ENSMUSG00000087289	Weger19A	1.0	0.663955427288761	0	0.0	0.0	True	1.0
ENSMUSG00000086910	Weger19A	1.0	1.0	0	0.0	0.0	True	1.0
ENSMUSG00000087654	Weger19A	1.0	1.0	0	0.0	0.0	True	1.0
ENSMUSG00000086509	Weger19A	1.0	1.0	0	0.0	0.0	True	1.0
ENSMUSG00000085958	Weger19A	1.0	1.0	0	0.0	0.0	True	1.0
ENSMUSG00000074753	Weger19A	1.0	1.0	0	0.0	0.0	True	1.0
ENSMUSG00000087223	Weger19A	1.0	1.0	0	0.0	0.0	True	1.0
ENSMUSG00000093656	Weger19A	1.0	0.353312489979157	24	20.0	0.0761419653049486	False	1.0
ENSMUSG00000092564	Weger19A	0.87513688433992	0.0454224787558121	24	18.0	0.325635047105076	False	0.4037990631865893
ENSMUSG00000086041	Weger19A	1.0	1.0	0	0.0	0.0	True	1.0
ENSMUSG00000086556	Weger19A	1.0	1.0	24	6.0	0.0268255099578741	True	1.0
ENSMUSG00000086288	Weger19A	1.0	0.489948693282027	24	14.0	0.0586136720828106	False	1.0
ENSMUSG00000085581	Weger19A	1.0	0.576952060285394	24	22.0	0.0167775225972132	True	1.0
ENSMUSG00000086819	Weger19A	1.0	1.0	24	0.0	0.0033760813267751	True	1.0
ENSMUSG00000085182	Weger19A	1.0	1.0	0	0.0	0.0	True	1.0
ENSMUSG00000086172	Weger19A	1.0	1.0	0	0.0	0.0	True	1.0
ENSMUST00000172113	Weger19A	1.0	0.0931040564373898	24	14.0	0.0614626053042112	True	1.0
ENSMUSG00000085127	Weger19A	1.0	1.0	0	0.0	0.0	True	1.0
ENSMUSG00000086384	Weger19A	1.0	1.0	0	0.0	0.0	True	1.0
ENSMUSG00000086020	Weger19A	1.0	1.0	0	0.0	0.0	True	1.0
ENSMUSG00000086460	Weger19A	1.0	1.0	0	0.0	0.0	True	1.0
ENSMUSG00000052951	Weger19A	1.0	1.0	0	0.0	0.0	True	1.0
ENSMUSG00000087467	Weger19A	1.0	1.0	0	0.0	0.0	True	1.0
ENSMUSG00000084980	Weger19A	1.0	1.0	0	0.0	0.0	True	1.0
ENSMUSG00000086789	Weger19A	1.0	1.0	0	0.0	0.0	True	1.0
ENSMUSG00000085970	Weger19A	1.0	1.0	0	0.0	0.0	True	1.0
ENSMUSG00000087301	Weger19A	1.0	1.0	0	0.0	0.0	True	1.0
ENSMUSG00000086450	Weger19A	1.0	1.0	0	0.0	0.0	True	1.0
ENSMUSG00000086835	Weger19A	1.0	1.0	0	0.0	0.0	True	1.0
ENSMUSG00000085160	Weger19A	1.0	1.0	0	0.0	0.0	True	1.0
ENSMUSG00000085888	Weger19A	1.0	1.0	0	0.0	0.0	True	1.0
ENSMUSG00000085029	Weger19A	1.0	1.0	0	0.0	0.0	True	1.0
ENSMUSG00000087638	Weger19A	1.0	1.0	24	22.0	0.435532875930308	False	1.0
ENSMUSG00000087518	Weger19A	1.0	0.353312489979157	0	0.0	0.0	True	1.0
ENSMUSG00000053613	Weger19A	1.0	1.0	24	22.0	0.125195376929422	False	1.0
ENSMUSG00000084822	Weger19A	1.0	1.0	0	0.0	0.0	True	1.0
ENSMUSG00000084983	Weger19A	1.0	0.17020683020683	24	0.0	2.44697837163511	False	0.7131631457453258
ENSMUSG00000086929	Weger19A	1.0	1.0	24	0.0	0.151437523792817	False	1.0
ENSMUSG00000085501	Weger19A	1.0	1.0	24	6.0	0.0690192786980565	False	1.0
ENSMUSG00000085207	Weger19A	1.0	1.0	24	0.0	0.126437763543967	False	1.0
ENSMUSG00000086595	Weger19A	1.0	1.0	0	0.0	0.0	True	1.0
ENSMUSG00000086514	Weger19A	1.0	1.0	24	18.0	0.0004281531560084	True	1.0
ENSMUSG00000086578	Weger19A	1.0	1.0	0	0.0	0.0	True	1.0
ENSMUSG00000085383	Weger19A	1.0	1.0	0	0.0	0.0	True	1.0
ENSMUSG00000087669	Weger19A	1.0	1.0	24	22.0	0.0283684169544231	True	1.0
ENSMUSG00000085631	Weger19A	1.0	1.0	0	0.0	0.0	True	1.0
ENSMUSG00000087283	Weger19A	1.0	1.0	0	0.0	0.0	True	1.0
ENSMUSG00000085247	Weger19A	1.0	1.0	0	0.0	0.0	True	1.0
ENSMUSG00000086312	Weger19A	1.0	1.0	0	0.0	0.0	True	1.0
ENSMUSG00000084959	Weger19A	1.0	1.0	0	0.0	0.0	True	1.0
ENSMUSG00000085165	Weger19A	1.0	1.0	0	0.0	0.0	True	1.0
ENSMUSG00000098702	Weger19A	1.0	0.353312489979157	24	18.0	0.078012262741187	False	1.0
ENSMUSG00000086128	Weger19A	1.0	1.0	24	10.0	0.0525956630448272	False	1.0
ENSMUSG00000084948	Weger19A	1.0	1.0	0	0.0	0.0	True	1.0
ENSMUSG00000086824	Weger19A	1.0	1.0	24	22.0	0.0096806453878344	True	1.0
ENSMUSG00000097593	Weger19A	1.0	1.0	0	0.0	0.0	True	1.0
ENSMUSG00000098720	Weger19A	1.0	1.0	0	0.0	0.0	True	1.0
ENSMUSG00000089744	Weger19A	1.0	1.0	24	12.0	0.0109339921574876	True	1.0
ENSMUSG00000085108	Weger19A	1.0	1.0	0	0.0	0.0	True	1.0
ENSMUSG00000084835	Weger19A	1.0	1.0	24	4.0	0.0099885903910411	True	1.0
ENSMUSG00000084809	Weger19A	1.0	1.0	0	0.0	0.0	True	1.0
ENSMUSG00000090012	Weger19A	1.0	1.0	0	0.0	0.0	True	1.0
ENSMUSG00000054779	Weger19A	1.0	1.0	0	0.0	0.0	True	1.0
ENSMUSG00000098552	Weger19A	1.0	1.0	0	0.0	0.0	True	1.0
ENSMUSG00000085240	Weger19A	1.0	1.0	0	0.0	0.0	True	1.0
ENSMUSG00000074918	Weger19A	1.0	0.489948693282027	24	12.0	0.394639830114118	False	1.0
ENSMUSG00000087328	Weger19A	1.0	1.0	0	0.0	0.0	True	1.0
ENSMUSG00000084802	Weger19A	1.0	1.0	0	0.0	0.0	True	1.0
ENSMUSG00000084890	Weger19A	1.0	1.0	0	0.0	0.0	True	1.0
ENSMUSG00000087581	Weger19A	1.0	1.0	0	0.0	0.0	True	1.0
ENSMUSG00000086163	Weger19A	1.0	1.0	0	0.0	0.0	True	1.0
ENSMUSG00000085604	Weger19A	1.0	1.0	24	10.0	0.002805092600967	True	1.0
ENSMUSG00000085486	Weger19A	1.0	1.0	0	0.0	0.0	True	1.0
ENSMUSG00000085715	Weger19A	1.0	1.0	24	10.0	0.0026053349352818	False	1.0
ENSMUSG00000086608	Weger19A	1.0	1.0	0	0.0	0.0	True	1.0
ENSMUSG00000099016	Weger19A	1.0	1.0	0	0.0	0.0	True	1.0
ENSMUSG00000087440	Weger19A	1.0	0.772186948853615	24	10.0	0.0443195085011245	False	1.0
ENSMUSG00000097466	Weger19A	1.0	1.0	0	0.0	0.0	True	1.0
ENSMUSG00000097241	Weger19A	1.0	1.0	0	0.0	0.0	True	1.0
ENSMUSG00000087245	Weger19A	1.0	1.0	0	0.0	0.0	True	1.0
ENSMUSG00000086375	Weger19A	1.0	1.0	0	0.0	0.0	True	1.0
ENSMUSG00000089709	Weger19A	1.0	1.0	0	0.0	0.0	True	1.0
ENSMUSG00000084911	Weger19A	1.0	1.0	0	0.0	0.0	True	1.0
ENSMUSG00000090255	Weger19A	1.0	1.0	0	0.0	0.0	True	1.0
ENSMUSG00000085360	Weger19A	1.0	1.0	24	10.0	0.0133134064761803	False	1.0
ENSMUSG00000085733	Weger19A	1.0	1.0	24	0.0	0.0257591929318447	False	1.0
ENSMUSG00000085168	Weger19A	1.0	1.0	0	0.0	0.0	True	1.0
ENSMUSG00000085430	Weger19A	1.0	1.0	0	0.0	0.0	True	1.0
ENSMUSG00000086296	Weger19A	1.0	0.113222703222703	24	20.0	0.142656318230652	False	0.5960074055716311
ENSMUSG00000085519	Weger19A	1.0	1.0	0	0.0	0.0	True	1.0
ENSMUSG00000090207	Weger19A	1.0	1.0	24	22.0	0.054128316993049	False	1.0
ENSMUSG00000087704	Weger19A	1.0	1.0	0	0.0	0.0	True	1.0
ENSMUSG00000091816	Weger19A	1.0	1.0	0	0.0	0.0	True	1.0
ENSMUSG00000089779	Weger19A	1.0	1.0	0	0.0	0.0	True	1.0
ENSMUSG00000091425	Weger19A	1.0	1.0	0	0.0	0.0	True	1.0
ENSMUSG00000085201	Weger19A	1.0	1.0	24	12.0	0.0057530207717337	True	1.0
ENSMUSG00000098127	Weger19A	1.0	1.0	0	0.0	0.0	True	1.0
ENSMUSG00000098191	Weger19A	1.0	1.0	0	0.0	0.0	True	1.0
ENSMUSG00000089746	Weger19A	1.0	1.0	24	12.0	0.0492727915033363	False	1.0
ENSMUSG00000086273	Weger19A	1.0	1.0	0	0.0	0.0	True	1.0
ENSMUSG00000086365	Weger19A	1.0	1.0	0	0.0	0.0	True	1.0
ENSMUSG00000084995	Weger19A	1.0	1.0	0	0.0	0.0	True	1.0
ENSMUSG00000092042	Weger19A	1.0	1.0	0	0.0	0.0	True	1.0
ENSMUSG00000086170	Weger19A	1.0	1.0	0	0.0	0.0	True	1.0
ENSMUSG00000085229	Weger19A	1.0	1.0	0	0.0	0.0	True	1.0
ENSMUSG00000084930	Weger19A	1.0	1.0	0	0.0	0.0	True	1.0
ENSMUSG00000085923	Weger19A	1.0	1.0	24	0.0	0.0387750842298408	False	1.0
ENSMUSG00000085239	Weger19A	1.0	1.0	0	0.0	0.0	True	1.0
ENSMUSG00000085023	Weger19A	1.0	1.0	24	22.0	0.142594799940689	False	1.0
ENSMUST00000131925	Weger19A	1.0	1.0	0	0.0	0.0	True	1.0
ENSMUSG00000085089	Weger19A	1.0	1.0	24	10.0	0.0108519677708699	False	1.0
ENSMUSG00000085633	Weger19A	1.0	1.0	24	12.0	0.0027644339610488	False	1.0
ENSMUSG00000087492	Weger19A	1.0	1.0	0	0.0	0.0	True	1.0
ENSMUSG00000098024	Weger19A	1.0	1.0	24	22.0	0.118397605888485	False	1.0
ENSMUSG00000089701	Weger19A	1.0	1.0	0	0.0	0.0	True	1.0
ENSMUST00000149742	Weger19A	1.0	1.0	0	0.0	0.0	True	1.0
ENSMUSG00000085265	Weger19A	1.0	1.0	0	0.0	0.0	True	1.0
ENSMUSG00000086298	Weger19A	1.0	1.0	0	0.0	0.0	True	1.0
ENSMUSG00000087683	Weger19A	1.0	1.0	24	10.0	0.0045307867004528	True	1.0
ENSMUSG00000085245	Weger19A	1.0	1.0	0	0.0	0.0	True	1.0
ENSMUSG00000086251	Weger19A	1.0	1.0	0	0.0	0.0	True	1.0
ENSMUSG00000086078	Weger19A	1.0	1.0	0	0.0	0.0	True	1.0
ENSMUSG00000084978	Weger19A	1.0	1.0	0	0.0	0.0	True	1.0
ENSMUSG00000087366	Weger19A	1.0	1.0	24	10.0	0.0281216366877891	False	1.0
ENSMUSG00000086718	Weger19A	1.0	1.0	24	22.0	0.0212181531830647	True	1.0
ENSMUSG00000074466	Weger19A	1.0	0.353312489979157	24	10.0	0.967705682091992	False	1.0
ENSMUSG00000087411	Weger19A	1.0	0.0592039442039442	24	20.0	0.0316773231369856	True	1.0
ENSMUSG00000085036	Weger19A	1.0	1.0	0	0.0	0.0	True	1.0
ENSMUSG00000087267	Weger19A	1.0	0.141714766714767	24	14.0	0.0081126361005532	True	1.0
ENSMUSG00000086268	Weger19A	1.0	1.0	0	0.0	0.0	True	1.0
ENSMUSG00000085326	Weger19A	1.0	1.0	0	0.0	0.0	True	1.0
ENSMUSG00000085734	Weger19A	1.0	1.0	0	0.0	0.0	True	1.0
ENSMUSG00000087139	Weger19A	1.0	1.0	0	0.0	0.0	True	1.0
ENSMUSG00000086690	Weger19A	1.0	1.0	0	0.0	0.0	True	1.0
ENSMUSG00000085629	Weger19A	1.0	1.0	24	6.0	0.0049101494885593	True	1.0
ENSMUSG00000085080	Weger19A	1.0	1.0	0	0.0	0.0	True	1.0
ENSMUSG00000085485	Weger19A	1.0	1.0	0	0.0	0.0	True	1.0
ENSMUSG00000085784	Weger19A	1.0	1.0	0	0.0	0.0	True	1.0
ENSMUSG00000074805	Weger19A	1.0	1.0	24	10.0	0.0030879353134416	True	1.0
ENSMUSG00000074024	Weger19A	1.0	0.880418470418471	24	22.0	0.14261990223142	False	1.0
ENSMUSG00000085792	Weger19A	1.0	1.0	0	0.0	0.0	True	1.0
ENSMUSG00000053049	Weger19A	1.0	1.0	0	0.0	0.0	True	1.0
ENSMUSG00000087015	Weger19A	1.0	1.0	0	0.0	0.0	True	1.0
ENSMUSG00000086433	Weger19A	1.0	1.0	0	0.0	0.0	True	1.0
ENSMUSG00000086998	Weger19A	1.0	1.0	0	0.0	0.0	True	1.0
ENSMUSG00000087607	Weger19A	1.0	1.0	0	0.0	0.0	True	1.0
ENSMUSG00000085853	Weger19A	1.0	1.0	0	0.0	0.0	True	1.0
ENSMUST00000149813	Weger19A	1.0	1.0	24	0.0	0.0225874654648325	True	1.0
ENSMUSG00000087175	Weger19A	1.0	0.489948693282027	24	14.0	0.0213302296078828	False	1.0
ENSMUSG00000086447	Weger19A	1.0	1.0	24	10.0	0.0995358860537244	False	1.0
ENSMUSG00000087160	Weger19A	1.0	1.0	0	0.0	0.0	True	1.0
ENSMUSG00000084984	Weger19A	1.0	1.0	0	0.0	0.0	True	1.0
ENSMUSG00000030664	Weger19A	1.0	0.489948693282027	24	16.0	0.184507140181959	False	1.0
ENSMUSG00000085118	Weger19A	1.0	0.663955427288761	24	16.0	0.0023815356390362	True	1.0
ENSMUSG00000086831	Weger19A	1.0	1.0	0	0.0	0.0	True	1.0
ENSMUSG00000098129	Weger19A	1.0	1.0	0	0.0	0.0	True	1.0
ENSMUSG00000087530	Weger19A	1.0	1.0	0	0.0	0.0	True	1.0
ENSMUSG00000086814	Weger19A	1.0	1.0	0	0.0	0.0	True	1.0
ENSMUSG00000087657	Weger19A	1.0	1.0	0	0.0	0.0	True	1.0
ENSMUSG00000086756	Weger19A	1.0	1.0	0	0.0	0.0	True	1.0
ENSMUSG00000085663	Weger19A	1.0	1.0	0	0.0	0.0	True	1.0
ENSMUSG00000086379	Weger19A	1.0	1.0	0	0.0	0.0	True	1.0
ENSMUSG00000085192	Weger19A	0.725531657127192	0.0272069905403239	24	22.0	0.168793459737041	False	0.3336692761554521
ENSMUSG00000087064	Weger19A	1.0	1.0	0	0.0	0.0	True	1.0
ENSMUSG00000085902	Weger19A	1.0	1.0	0	0.0	0.0	True	1.0
ENSMUSG00000052281	Weger19A	1.0	1.0	0	0.0	0.0	True	1.0
ENSMUSG00000086828	Weger19A	1.0	1.0	0	0.0	0.0	True	1.0
ENSMUSG00000086226	Weger19A	1.0	1.0	0	0.0	0.0	True	1.0
ENSMUSG00000085843	Weger19A	1.0	1.0	0	0.0	0.0	True	1.0
ENSMUSG00000087395	Weger19A	1.0	1.0	0	0.0	0.0	True	1.0
ENSMUSG00000061469	Weger19A	1.0	1.0	0	0.0	0.0	True	1.0
ENSMUSG00000086575	Weger19A	1.0	1.0	24	0.0	0.0059863660095253	True	1.0
ENSMUSG00000084800	Weger19A	1.0	1.0	0	0.0	0.0	True	1.0
ENSMUSG00000056032	Weger19A	1.0	1.0	0	0.0	0.0	True	1.0
ENSMUSG00000086920	Weger19A	1.0	1.0	24	22.0	0.120123653541361	False	1.0
ENSMUSG00000086862	Weger19A	1.0	1.0	24	12.0	0.005621498910433	True	1.0
ENSMUSG00000087080	Weger19A	1.0	1.0	0	0.0	0.0	True	1.0
ENSMUSG00000086995	Weger19A	1.0	1.0	0	0.0	0.0	True	1.0
ENSMUSG00000086395	Weger19A	1.0	1.0	24	10.0	0.0024628529188727	True	1.0
ENSMUSG00000085871	Weger19A	1.0	1.0	0	0.0	0.0	True	1.0
ENSMUSG00000087668	Weger19A	1.0	1.0	0	0.0	0.0	True	1.0
ENSMUSG00000085707	Weger19A	1.0	1.0	24	6.0	0.0185081664441673	False	1.0
ENSMUSG00000086050	Weger19A	1.0	1.0	24	18.0	0.0057844870234965	True	1.0
ENSMUSG00000086196	Weger19A	1.0	1.0	0	0.0	0.0	True	1.0
ENSMUST00000123295	Weger19A	1.0	0.663955427288761	24	0.0	0.0778715484917309	False	1.0
ENSMUSG00000063018	Weger19A	1.0	0.663955427288761	24	12.0	0.0975082573586719	False	1.0
ENSMUSG00000087252	Weger19A	1.0	1.0	24	18.0	0.0126391801603189	False	1.0
ENSMUSG00000090157	Weger19A	1.0	1.0	24	12.0	0.0093559065985745	False	1.0
ENSMUSG00000087269	Weger19A	1.0	1.0	24	4.0	0.0363488240868945	False	1.0
ENSMUSG00000075416	Weger19A	1.0	1.0	24	0.0	0.0154336661595682	True	1.0
ENSMUSG00000079497	Weger19A	1.0	1.0	24	0.0	0.0436603082043634	False	1.0
ENSMUSG00000086560	Weger19A	1.0	1.0	0	0.0	0.0	True	1.0
ENSMUSG00000086090	Weger19A	1.0	1.0	0	0.0	0.0	True	1.0
ENSMUSG00000085766	Weger19A	1.0	0.772186948853615	24	4.0	0.0042051640277164	False	1.0
ENSMUSG00000085929	Weger19A	1.0	0.353312489979157	24	16.0	0.476879884300019	False	1.0
ENSMUSG00000085543	Weger19A	0.87513688433992	0.0454224787558121	24	12.0	0.0373918065891446	True	1.0
ENSMUSG00000086714	Weger19A	1.0	1.0	24	12.0	0.0710843840525118	False	1.0
ENSMUSG00000090073	Weger19A	1.0	1.0	0	0.0	0.0	True	1.0
ENSMUSG00000056329	Weger19A	1.0	1.0	0	0.0	0.0	True	1.0
ENSMUSG00000086843	Weger19A	1.0	0.663955427288761	24	0.0	0.0219045770909016	False	1.0
ENSMUSG00000086748	Weger19A	1.0	0.772186948853615	24	20.0	0.0096848880285215	True	1.0
ENSMUSG00000074284	Weger19A	1.0	0.880418470418471	24	14.0	0.401276027255554	False	1.0
ENSMUSG00000092258	Weger19A	1.0	1.0	24	22.0	0.030369529145181	False	1.0
ENSMUST00000180535	Weger19A	1.0	0.209358666025333	24	22.0	0.0057395857428912	False	0.8475680190215461
ENSMUSG00000074415	Weger19A	1.0	1.0	24	10.0	0.0147564346398868	False	1.0
ENSMUSG00000087135	Weger19A	1.0	1.0	24	18.0	0.0107596903359251	True	1.0
ENSMUSG00000089702	Weger19A	1.0	1.0	24	22.0	0.0030016682861368	True	1.0
ENSMUSG00000085415	Weger19A	1.0	1.0	24	22.0	0.0155740268556337	False	1.0
ENSMUSG00000085665	Weger19A	1.0	0.0729854096520763	24	16.0	0.0188974287272105	False	0.4901585542113642
ENSMUSG00000092626	Weger19A	1.0	0.880418470418471	24	16.0	0.163648550797127	False	1.0
ENSMUSG00000094365	Weger19A	1.0	0.489948693282027	24	12.0	0.0145768295174654	False	1.0
ENSMUSG00000084974	Weger19A	1.0	1.0	24	18.0	0.003778248308575	True	1.0
ENSMUSG00000085743	Weger19A	1.0	0.113222703222703	24	8.0	0.0046032651455244	True	1.0
ENSMUSG00000085886	Weger19A	1.0	1.0	24	18.0	0.0092047625240958	False	1.0
ENSMUSG00000085039	Weger19A	1.0	1.0	24	12.0	0.0107922172478597	False	1.0
ENSMUSG00000087060	Weger19A	1.0	1.0	24	0.0	0.0123368920113617	False	1.0
ENSMUSG00000086808	Weger19A	1.0	1.0	0	0.0	0.0	True	1.0
ENSMUSG00000084962	Weger19A	1.0	1.0	0	0.0	0.0	True	1.0
ENSMUSG00000087291	Weger19A	1.0	1.0	24	10.0	0.0012643069247615	True	1.0
ENSMUSG00000034587	Weger19A	1.0	0.663955427288761	24	2.0	0.0838879665394567	False	1.0
ENSMUSG00000053263	Weger19A	1.0	1.0	0	0.0	0.0	True	1.0
ENSMUSG00000085884	Weger19A	1.0	1.0	0	0.0	0.0	True	1.0
ENSMUSG00000085637	Weger19A	1.0	0.421630591630592	24	0.0	0.0522362760232891	False	1.0
ENSMUSG00000085169	Weger19A	1.0	1.0	24	18.0	0.0172716134605673	False	1.0
ENSMUSG00000085337	Weger19A	1.0	0.353312489979157	24	22.0	0.013130265819853	False	1.0
ENSMUSG00000085398	Weger19A	1.0	1.0	24	6.0	0.0076431171978453	False	1.0
ENSMUSG00000087354	Weger19A	1.0	1.0	24	0.0	0.0001315218613006	True	1.0
ENSMUSG00000090120	Weger19A	1.0	1.0	24	22.0	0.0090827866043412	True	1.0
ENSMUSG00000092625	Weger19A	1.0	1.0	0	0.0	0.0	True	1.0
ENSMUSG00000092448	Weger19A	1.0	1.0	0	0.0	0.0	True	1.0
ENSMUSG00000085067	Weger19A	1.0	1.0	0	0.0	0.0	True	1.0
ENSMUSG00000086827	Weger19A	1.0	1.0	0	0.0	0.0	True	1.0
ENSMUSG00000092276	Weger19A	1.0	1.0	0	0.0	0.0	True	1.0
ENSMUSG00000085828	Weger19A	1.0	1.0	24	22.0	0.0095551339341738	False	1.0
ENSMUSG00000071332	Weger19A	1.0	0.353312489979157	24	18.0	0.029110879074669	False	1.0
ENSMUSG00000075070	Weger19A	1.0	1.0	0	0.0	0.0	True	1.0
ENSMUSG00000085589	Weger19A	1.0	0.663955427288761	24	14.0	0.0112859545578232	False	1.0
ENSMUSG00000078489	Weger19A	1.0	1.0	0	0.0	0.0	True	1.0
ENSMUSG00000092492	Weger19A	1.0	1.0	0	0.0	0.0	True	1.0
ENSMUSG00000092545	Weger19A	0.87513688433992	0.0454224787558121	24	8.0	5.1808299643976	False	0.4037990631865893
ENSMUSG00000068463	Weger19A	0.394452787461637	0.0043899310565977	24	0.0	0.024253409041308	False	0.1802993461956415
ENSMUSG00000051844	Weger19A	1.0	0.248510501843835	24	14.0	0.014604583458627	False	0.8475680190215461
ENSMUSG00000086837	Weger19A	1.0	1.0	24	22.0	0.0128606813595256	True	1.0
ENSMUSG00000087556	Weger19A	1.0	1.0	24	10.0	0.0080291975003732	True	1.0
ENSMUSG00000087168	Weger19A	1.0	1.0	24	18.0	0.0052769611312999	False	1.0
ENSMUSG00000073821	Weger19A	1.0	1.0	0	0.0	0.0	True	1.0
ENSMUST00000099260	Weger19A	1.0	1.0	24	10.0	0.0510545238152311	False	1.0
ENSMUSG00000085184	Weger19A	1.0	1.0	24	10.0	0.0227836875966117	False	1.0
ENSMUSG00000053925	Weger19A	1.0	1.0	24	12.0	0.0131154165774481	False	1.0
ENSMUSG00000086816	Weger19A	1.0	1.0	24	6.0	0.00045891230099	True	1.0
ENSMUSG00000053332	Weger19A	1.0	0.353312489979157	24	10.0	4.14145370673149	False	1.0
ENSMUSG00000073067	Weger19A	1.0	0.300911495911496	24	2.0	0.0044494694206163	True	1.0
ENSMUSG00000086253	Weger19A	1.0	0.17020683020683	24	6.0	1.2138053584492	False	0.7131631457453258
ENSMUSG00000097993	Weger19A	1.0	1.0	24	22.0	0.0224707928459367	False	1.0
ENSMUSG00000087579	Weger19A	1.0	0.17020683020683	24	6.0	5.56370353767277	False	0.7131631457453258
ENSMUSG00000086427	Weger19A	1.0	1.0	0	0.0	0.0	True	1.0
ENSMUSG00000073846	Weger19A	1.0	1.0	0	0.0	0.0	True	1.0
ENSMUSG00000093772	Weger19A	1.0	1.0	0	0.0	0.0	True	1.0
ENSMUSG00000093628	Weger19A	1.0	1.0	0	0.0	0.0	True	1.0
ENSMUSG00000092593	Weger19A	1.0	1.0	24	0.0	0.0142596921261032	False	1.0
ENSMUSG00000086213	Weger19A	1.0	0.489948693282027	24	14.0	0.0631891832871735	False	1.0
ENSMUSG00000086602	Weger19A	1.0	1.0	24	22.0	0.0029967185386685	True	1.0
ENSMUSG00000024658	Weger19A	1.0	1.0	0	0.0	0.0	True	1.0
ENSMUSG00000084825	Weger19A	1.0	1.0	0	0.0	0.0	True	1.0
ENSMUSG00000073154	Weger19A	1.0	1.0	0	0.0	0.0	True	1.0
ENSMUSG00000087192	Weger19A	1.0	1.0	0	0.0	0.0	True	1.0
ENSMUSG00000085196	Weger19A	1.0	1.0	24	22.0	0.0085772052557928	False	1.0
ENSMUST00000174784	Weger19A	1.0	1.0	24	22.0	0.213689437041528	False	1.0
ENSMUSG00000089796	Weger19A	1.0	1.0	24	0.0	0.00177589868095	True	1.0
ENSMUSG00000092494	Weger19A	1.0	1.0	0	0.0	0.0	True	1.0
ENSMUSG00000024845	Weger19A	0.725531657127192	0.0272069905403239	24	14.0	4.34336804809931	False	0.3336692761554521
ENSMUSG00000092375	Weger19A	1.0	1.0	0	0.0	0.0	True	1.0
ENSMUSG00000086467	Weger19A	1.0	1.0	0	0.0	0.0	True	1.0
ENSMUSG00000085990	Weger19A	1.0	1.0	24	22.0	0.490831808199611	False	1.0
ENSMUSG00000085876	Weger19A	1.0	1.0	0	0.0	0.0	True	1.0
ENSMUSG00000075463	Weger19A	1.0	1.0	24	12.0	0.0833360696967406	False	1.0
ENSMUSG00000085555	Weger19A	1.0	1.0	0	0.0	0.0	True	1.0
ENSMUSG00000085615	Weger19A	1.0	1.0	24	18.0	0.0152484041828973	False	1.0
ENSMUSG00000087479	Weger19A	1.0	0.880418470418471	24	2.0	0.0017373613613753	True	1.0
ENSMUSG00000091412	Weger19A	1.0	1.0	0	0.0	0.0	True	1.0
ENSMUSG00000087380	Weger19A	0.725531657127192	0.0272069905403239	24	10.0	2.06587433307985	False	0.3336692761554521
ENSMUSG00000093695	Weger19A	1.0	1.0	0	0.0	0.0	True	1.0
ENSMUSG00000091509	Weger19A	1.0	0.113222703222703	24	4.0	0.639081341069448	False	0.5960074055716311
ENSMUSG00000084861	Weger19A	1.0	1.0	0	0.0	0.0	True	1.0
ENSMUST00000137352	Weger19A	1.0	1.0	0	0.0	0.0	True	1.0
ENSMUSG00000086034	Weger19A	1.0	1.0	0	0.0	0.0	True	1.0
ENSMUSG00000063109	Weger19A	1.0	1.0	24	22.0	0.0049080281682158	True	1.0
ENSMUSG00000091542	Weger19A	1.0	1.0	24	10.0	0.0732074721630245	False	1.0
ENSMUSG00000084899	Weger19A	1.0	1.0	24	12.0	0.659557385685658	False	1.0
ENSMUSG00000085568	Weger19A	1.0	1.0	0	0.0	0.0	True	1.0
ENSMUSG00000084772	Weger19A	1.0	1.0	0	0.0	0.0	True	1.0
ENSMUSG00000093744	Weger19A	1.0	1.0	0	0.0	0.0	True	1.0
ENSMUSG00000087305	Weger19A	1.0	0.248510501843835	24	0.0	0.0626623887351895	False	0.8475680190215461
ENSMUSG00000085984	Weger19A	1.0	1.0	0	0.0	0.0	True	1.0
ENSMUSG00000086992	Weger19A	0.59698518328113	0.0155956389289723	24	20.0	0.0725180430513676	False	0.2737308629489706
ENSMUSG00000085314	Weger19A	1.0	1.0	0	0.0	0.0	True	1.0
ENSMUSG00000097589	Weger19A	1.0	1.0	24	18.0	0.856582083661572	False	1.0
ENSMUSG00000087221	Weger19A	1.0	1.0	24	22.0	0.0056808958800527	False	1.0
ENSMUST00000125020	Weger19A	1.0	1.0	24	0.0	0.0024335079874535	False	1.0
ENSMUSG00000086682	Weger19A	1.0	0.113222703222703	24	22.0	0.0516442508707407	False	0.5960074055716311
ENSMUSG00000084803	Weger19A	1.0	0.663955427288761	24	0.0	0.100751225833889	False	1.0
ENSMUSG00000100162	Weger19A	1.0	1.0	24	12.0	0.0032024866119938	True	1.0
ENSMUST00000156774	Weger19A	1.0	1.0	0	0.0	0.0	True	1.0
ENSMUSG00000085824	Weger19A	1.0	1.0	0	0.0	0.0	True	1.0
ENSMUST00000149186	Weger19A	1.0	1.0	0	0.0	0.0	True	1.0
ENSMUST00000129991	Weger19A	1.0	1.0	0	0.0	0.0	True	1.0
ENSMUST00000148375	Weger19A	1.0	1.0	0	0.0	0.0	True	1.0
ENSMUSG00000085565	Weger19A	1.0	1.0	0	0.0	0.0	True	1.0
ENSMUSG00000085037	Weger19A	1.0	0.113222703222703	24	18.0	0.0892619780764745	False	0.5960074055716311
ENSMUSG00000085227	Weger19A	1.0	1.0	24	22.0	0.190929437522086	False	1.0
ENSMUSG00000092402	Weger19A	1.0	1.0	0	0.0	0.0	True	1.0
ENSMUSG00000085885	Weger19A	1.0	1.0	0	0.0	0.0	True	1.0
ENSMUSG00000086316	Weger19A	1.0	1.0	24	0.0	0.19709134279004	False	1.0
ENSMUSG00000054909	Weger19A	1.0	1.0	24	0.0	0.0030539941879447	True	1.0
ENSMUSG00000085982	Weger19A	1.0	0.576952060285394	24	22.0	0.0055242717280199	False	1.0
ENSMUSG00000084885	Weger19A	1.0	0.489948693282027	0	0.0	0.0	True	1.0
ENSMUSG00000086847	Weger19A	1.0	1.0	24	22.0	0.007007074648168	False	1.0
ENSMUSG00000085112	Weger19A	0.167727782879298	0.0001362834696168	24	0.0	0.0461968770051748	False	0.0763270025896272
ENSMUSG00000086075	Weger19A	1.0	0.489948693282027	24	8.0	0.0050331860684858	True	1.0
ENSMUSG00000086047	Weger19A	1.0	0.353312489979157	24	12.0	0.054574678148673	False	1.0
ENSMUSG00000086368	Weger19A	1.0	1.0	0	0.0	0.0	True	1.0
ENSMUSG00000086401	Weger19A	1.0	1.0	24	6.0	0.0048475705384243	False	1.0
ENSMUSG00000085614	Weger19A	1.0	0.880418470418471	24	22.0	0.0116545339675167	True	1.0
ENSMUSG00000085558	Weger19A	1.0	0.0729854096520763	24	0.0	0.332215029257407	False	0.4901585542113642
ENSMUSG00000090564	Weger19A	1.0	0.489948693282027	24	2.0	0.0078860083771829	False	1.0
ENSMUSG00000074136	Weger19A	1.0	1.0	24	12.0	0.0062688551686093	False	1.0
ENSMUSG00000092190	Weger19A	1.0	1.0	24	22.0	0.042616618595332	True	1.0
ENSMUSG00000090030	Weger19A	1.0	1.0	0	0.0	0.0	True	1.0
ENSMUSG00000098302	Weger19A	1.0	1.0	0	0.0	0.0	True	1.0
ENSMUSG00000092354	Weger19A	1.0	1.0	24	0.0	0.0302638166813936	False	1.0
ENSMUSG00000047807	Weger19A	1.0	1.0	0	0.0	0.0	True	1.0
ENSMUSG00000084775	Weger19A	1.0	1.0	24	12.0	0.0024501249968113	True	1.0
ENSMUSG00000087026	Weger19A	1.0	0.880418470418471	24	18.0	0.0061150594437012	False	1.0
ENSMUSG00000086144	Weger19A	1.0	1.0	0	0.0	0.0	True	1.0
ENSMUSG00000086451	Weger19A	1.0	0.300911495911496	24	8.0	0.0023058752134493	True	1.0
ENSMUSG00000090585	Weger19A	1.0	1.0	0	0.0	0.0	True	1.0
ENSMUSG00000097901	Weger19A	1.0	1.0	0	0.0	0.0	True	1.0
ENSMUSG00000097447	Weger19A	1.0	1.0	0	0.0	0.0	True	1.0
ENSMUSG00000109805	Weger19A	1.0	1.0	0	0.0	0.0	True	1.0
ENSMUSG00000079042	Weger19A	1.0	1.0	0	0.0	0.0	True	1.0
ENSMUSG00000087396	Weger19A	1.0	1.0	24	18.0	0.130076711816648	False	1.0
ENSMUST00000127040	Weger19A	1.0	1.0	24	22.0	0.113611730416719	False	1.0
ENSMUSG00000066158	Weger19A	0.336526988636364	0.0021212121212121	24	12.0	0.0680811247761173	False	0.1531415719696954
ENSMUSG00000097218	Weger19A	1.0	1.0	0	0.0	0.0	True	1.0
ENSMUSG00000084960	Weger19A	0.481763221818932	0.0085169151835818	24	22.0	0.0439636570134924	False	0.2201533236684739
ENSMUSG00000087037	Weger19A	1.0	1.0	0	0.0	0.0	True	1.0
ENSMUSG00000097822	Weger19A	1.0	1.0	0	0.0	0.0	True	1.0
ENSMUSG00000086134	Weger19A	1.0	1.0	0	0.0	0.0	True	1.0
ENSMUSG00000093771	Weger19A	1.0	1.0	0	0.0	0.0	True	1.0
ENSMUSG00000087261	Weger19A	1.0	1.0	0	0.0	0.0	True	1.0
ENSMUSG00000097127	Weger19A	1.0	1.0	0	0.0	0.0	True	1.0
ENSMUSG00000054910	Weger19A	1.0	0.17020683020683	24	14.0	0.007657789663555	True	1.0
ENSMUSG00000086805	Weger19A	1.0	1.0	24	0.0	0.0042737533854915	True	1.0
ENSMUSG00000072844	Weger19A	1.0	1.0	24	16.0	0.0147504242322467	False	1.0
ENSMUSG00000085669	Weger19A	1.0	1.0	24	22.0	0.0230149115140598	True	1.0
ENSMUSG00000093502	Weger19A	1.0	1.0	0	0.0	0.0	True	1.0
ENSMUSG00000092559	Weger19A	1.0	1.0	0	0.0	0.0	True	1.0
ENSMUSG00000098705	Weger19A	1.0	1.0	0	0.0	0.0	True	1.0
ENSMUSG00000092309	Weger19A	1.0	1.0	0	0.0	0.0	True	1.0
ENSMUSG00000039563	Weger19A	0.481763221818932	0.0085169151835818	24	12.0	0.0468688052239973	False	0.2201533236684739
ENSMUST00000134615	Weger19A	1.0	1.0	0	0.0	0.0	True	1.0
ENSMUSG00000097276	Weger19A	1.0	0.880418470418471	24	6.0	0.0084089138418704	False	1.0
ENSMUSG00000085622	Weger19A	0.87513688433992	0.0454224787558121	24	16.0	0.198737664153338	False	0.4037990631865893
ENSMUST00000138902	Weger19A	1.0	0.248510501843835	24	18.0	0.111299491242239	False	0.8475680190215461
ENSMUSG00000089926	Weger19A	1.0	1.0	0	0.0	0.0	True	1.0
ENSMUSG00000071753	Weger19A	1.0	1.0	0	0.0	0.0	True	1.0
ENSMUSG00000087368	Weger19A	1.0	0.880418470418471	24	22.0	0.167271412390537	False	1.0
ENSMUSG00000087288	Weger19A	1.0	1.0	0	0.0	0.0	True	1.0
ENSMUSG00000025450	Weger19A	1.0	1.0	0	0.0	0.0	True	1.0
ENSMUSG00000085241	Weger19A	1.0	0.353312489979157	24	14.0	1.24061531205789	False	1.0
ENSMUSG00000087553	Weger19A	1.0	1.0	0	0.0	0.0	True	1.0
ENSMUSG00000085667	Weger19A	1.0	0.489948693282027	24	12.0	0.0359234993580108	False	1.0
ENSMUST00000182520	Weger19A	1.0	1.0	24	22.0	59.6727412643327	False	1.0
ENSMUSG00000085556	Weger19A	1.0	1.0	0	0.0	0.0	True	1.0
ENSMUSG00000087694	Weger19A	1.0	1.0	0	0.0	0.0	True	1.0
ENSMUSG00000092201	Weger19A	1.0	1.0	0	0.0	0.0	True	1.0
ENSMUSG00000090358	Weger19A	1.0	1.0	24	18.0	0.0014771460658987	True	1.0
ENSMUSG00000090193	Weger19A	1.0	1.0	0	0.0	0.0	True	1.0
ENSMUSG00000086716	Weger19A	1.0	1.0	0	0.0	0.0	True	1.0
ENSMUSG00000092591	Weger19A	1.0	1.0	24	18.0	0.0090184398872532	True	1.0
ENSMUSG00000093410	Weger19A	1.0	1.0	0	0.0	0.0	True	1.0
ENSMUSG00000085262	Weger19A	1.0	1.0	24	0.0	0.0033601714241984	True	1.0
ENSMUSG00000075586	Weger19A	1.0	1.0	0	0.0	0.0	True	1.0
ENSMUSG00000085334	Weger19A	1.0	1.0	24	12.0	0.870367130360804	False	1.0
ENSMUSG00000087394	Weger19A	1.0	1.0	0	0.0	0.0	True	1.0
ENSMUSG00000085051	Weger19A	1.0	1.0	0	0.0	0.0	True	1.0
ENSMUSG00000086003	Weger19A	1.0	1.0	24	0.0	0.0714757676558986	False	1.0
ENSMUSG00000089940	Weger19A	1.0	1.0	24	0.0	0.0005967981233214	False	1.0
ENSMUST00000140771	Weger19A	1.0	1.0	0	0.0	0.0	True	1.0
ENSMUST00000160420	Weger19A	1.0	1.0	24	18.0	0.0397888985773671	False	1.0
ENSMUST00000127257	Weger19A	1.0	1.0	0	0.0	0.0	False	1.0
ENSMUST00000136276	Weger19A	1.0	0.880418470418471	24	10.0	0.0345262563583861	False	1.0
ENSMUSG00000086711	Weger19A	1.0	1.0	0	0.0	0.0	True	1.0
ENSMUSG00000098975	Weger19A	1.0	1.0	24	22.0	0.299829008348978	False	1.0
ENSMUSG00000086589	Weger19A	1.0	1.0	24	10.0	0.0164559657884686	False	1.0
ENSMUSG00000087550	Weger19A	1.0	1.0	0	0.0	0.0	True	1.0
ENSMUSG00000086443	Weger19A	1.0	1.0	24	22.0	0.0294092781363297	False	1.0
ENSMUSG00000087013	Weger19A	1.0	1.0	24	6.0	0.0116007938521465	False	1.0
ENSMUSG00000093753	Weger19A	1.0	1.0	24	18.0	0.0538624448433229	False	1.0
ENSMUSG00000086799	Weger19A	1.0	1.0	0	0.0	0.0	True	1.0
ENSMUSG00000089875	Weger19A	1.0	0.0729854096520763	24	18.0	0.233317660627094	False	0.4901585542113642
ENSMUSG00000051832	Weger19A	1.0	1.0	0	0.0	0.0	True	1.0
ENSMUSG00000100006	Weger19A	1.0	1.0	0	0.0	0.0	True	1.0
ENSMUSG00000072884	Weger19A	1.0	0.248510501843835	24	0.0	0.105010129976975	False	0.8475680190215461
ENSMUSG00000086058	Weger19A	0.87513688433992	0.036314734648068	24	14.0	0.0151465808064064	False	0.4037990631865893
ENSMUSG00000093465	Weger19A	1.0	0.663955427288761	24	22.0	0.0329881223326101	False	1.0
ENSMUSG00000090722	Weger19A	1.0	1.0	24	0.0	0.0443804964610019	False	1.0
ENSMUSG00000086786	Weger19A	1.0	0.576952060285394	24	0.0	0.0232691164018963	True	1.0
ENSMUSG00000087633	Weger19A	1.0	1.0	0	0.0	0.0	True	1.0
ENSMUSG00000091947	Weger19A	1.0	1.0	0	0.0	0.0	True	1.0
ENSMUSG00000027196	Weger19A	1.0	1.0	0	0.0	0.0	True	1.0
ENSMUSG00000075027	Weger19A	1.0	1.0	0	0.0	0.0	True	1.0
ENSMUSG00000087295	Weger19A	1.0	1.0	0	0.0	0.0	True	1.0
ENSMUSG00000087109	Weger19A	1.0	1.0	24	22.0	0.0126317555391165	False	1.0
ENSMUSG00000085322	Weger19A	1.0	1.0	0	0.0	0.0	True	1.0
ENSMUSG00000085596	Weger19A	0.87513688433992	0.036314734648068	24	0.0	0.011481292806126	False	0.4037990631865893
ENSMUST00000146148	Weger19A	1.0	1.0	0	0.0	0.0	True	1.0
ENSMUSG00000086206	Weger19A	1.0	1.0	24	22.0	0.030024461035962	False	1.0
ENSMUSG00000015451	Weger19A	1.0	0.17020683020683	24	16.0	4.43713040728464	False	0.7131631457453258
ENSMUSG00000085151	Weger19A	0.725531657127192	0.0272069905403239	24	14.0	0.105541343946342	False	0.3336692761554521
ENSMUSG00000086495	Weger19A	1.0	0.209358666025333	24	8.0	0.0292240161596588	True	1.0
ENSMUSG00000086157	Weger19A	1.0	1.0	0	0.0	0.0	True	1.0
ENSMUSG00000092176	Weger19A	1.0	1.0	0	0.0	0.0	True	1.0
ENSMUSG00000085274	Weger19A	1.0	1.0	0	0.0	0.0	True	1.0
ENSMUSG00000092595	Weger19A	1.0	1.0	24	22.0	0.0389608765365976	False	1.0
ENSMUST00000155234	Weger19A	1.0	1.0	0	0.0	0.0	True	1.0
ENSMUSG00000085664	Weger19A	1.0	1.0	0	0.0	0.0	True	1.0
ENSMUSG00000054457	Weger19A	1.0	1.0	0	0.0	0.0	True	1.0
ENSMUSG00000092412	Weger19A	1.0	1.0	24	12.0	0.022026376233961	False	1.0
ENSMUSG00000089665	Weger19A	1.0	0.880418470418471	24	18.0	0.302658672910591	False	1.0
ENSMUSG00000086951	Weger19A	1.0	1.0	0	0.0	0.0	True	1.0
ENSMUSG00000053574	Weger19A	1.0	0.248510501843835	24	22.0	0.0353655921076546	False	0.8475680190215461
ENSMUSG00000085895	Weger19A	1.0	1.0	0	0.0	0.0	True	1.0
ENSMUSG00000086448	Weger19A	1.0	0.248510501843835	24	2.0	0.119626557474187	False	0.8475680190215461
ENSMUSG00000092373	Weger19A	1.0	1.0	24	18.0	0.0054776026804615	True	1.0
ENSMUSG00000075029	Weger19A	1.0	0.489948693282027	24	18.0	0.145212686021337	False	1.0
ENSMUSG00000085198	Weger19A	1.0	1.0	0	0.0	0.0	True	1.0
ENSMUSG00000087097	Weger19A	1.0	1.0	0	0.0	0.0	True	1.0
ENSMUSG00000091475	Weger19A	1.0	1.0	24	0.0	0.0050699556211075	True	1.0
ENSMUSG00000086338	Weger19A	1.0	1.0	0	0.0	0.0	True	1.0
ENSMUSG00000073437	Weger19A	1.0	1.0	24	22.0	0.0417023295272578	False	1.0
ENSMUSG00000085185	Weger19A	1.0	1.0	24	12.0	0.0500647510982652	False	1.0
ENSMUSG00000085926	Weger19A	1.0	1.0	0	0.0	0.0	True	1.0
ENSMUSG00000084967	Weger19A	1.0	1.0	0	0.0	0.0	True	1.0
ENSMUSG00000085084	Weger19A	1.0	1.0	0	0.0	0.0	True	1.0
ENSMUSG00000030623	Weger19A	0.481763221818932	0.0085169151835818	24	0.0	0.0275796393400095	False	0.2201533236684739
ENSMUSG00000093738	Weger19A	1.0	1.0	0	0.0	0.0	True	1.0
ENSMUSG00000086841	Weger19A	1.0	0.353312489979157	24	10.0	1.87307990142239	False	1.0
ENSMUSG00000089907	Weger19A	1.0	1.0	0	0.0	0.0	True	1.0
ENSMUSG00000089737	Weger19A	1.0	1.0	0	0.0	0.0	True	1.0
ENSMUSG00000085827	Weger19A	1.0	1.0	0	0.0	0.0	True	1.0
ENSMUSG00000098515	Weger19A	1.0	1.0	0	0.0	0.0	True	1.0
ENSMUSG00000068062	Weger19A	1.0	0.489948693282027	0	0.0	0.0	True	1.0
ENSMUSG00000058159	Weger19A	1.0	1.0	0	0.0	0.0	True	1.0
ENSMUSG00000087478	Weger19A	1.0	0.17020683020683	24	0.0	0.0781294656901687	False	0.7131631457453258
ENSMUSG00000059027	Weger19A	1.0	1.0	24	10.0	1.01654024416769	False	1.0
ENSMUSG00000085788	Weger19A	1.0	0.489948693282027	24	0.0	0.0144223266857761	False	1.0
ENSMUSG00000097806	Weger19A	1.0	1.0	0	0.0	0.0	True	1.0
ENSMUSG00000098800	Weger19A	1.0	1.0	0	0.0	0.0	True	1.0
ENSMUSG00000074281	Weger19A	1.0	1.0	0	0.0	0.0	True	1.0
ENSMUSG00000087406	Weger19A	1.0	1.0	0	0.0	0.0	True	1.0
ENSMUSG00000086968	Weger19A	1.0	1.0	24	18.0	0.117247496708885	False	1.0
ENSMUSG00000084968	Weger19A	1.0	0.421630591630592	24	0.0	0.00342663946163	False	1.0
ENSMUSG00000084997	Weger19A	1.0	1.0	24	10.0	0.0013298910787166	True	1.0
ENSMUSG00000087200	Weger19A	1.0	1.0	0	0.0	0.0	True	1.0
ENSMUSG00000085956	Weger19A	1.0	0.248510501843835	24	16.0	0.108678423181076	False	0.8475680190215461
ENSMUSG00000087347	Weger19A	1.0	0.880418470418471	24	22.0	0.0348053867602595	False	1.0
ENSMUSG00000087165	Weger19A	1.0	0.0729854096520763	24	2.0	0.377481884068627	False	0.4901585542113642
ENSMUSG00000086132	Weger19A	1.0	1.0	0	0.0	0.0	True	1.0
ENSMUSG00000085250	Weger19A	1.0	0.880418470418471	24	0.0	0.0398094046740214	False	1.0
ENSMUSG00000086507	Weger19A	1.0	1.0	24	22.0	0.0154280093053187	False	1.0
ENSMUSG00000102439	Weger19A	1.0	1.0	0	0.0	0.0	True	1.0
ENSMUSG00000086171	Weger19A	1.0	1.0	0	0.0	0.0	True	1.0
ENSMUSG00000087482	Weger19A	1.0	1.0	0	0.0	0.0	True	1.0
ENSMUSG00000085071	Weger19A	1.0	1.0	0	0.0	0.0	True	1.0
ENSMUSG00000043993	Weger19A	1.0	1.0	24	0.0	0.159079403553795	False	1.0
ENSMUSG00000075389	Weger19A	1.0	1.0	24	22.0	0.235929713076798	False	1.0
ENSMUSG00000087675	Weger19A	1.0	1.0	0	0.0	0.0	True	1.0
ENSMUSG00000086851	Weger19A	1.0	1.0	24	22.0	0.0006017478707897	True	1.0
ENSMUSG00000087036	Weger19A	1.0	1.0	24	22.0	0.0064138120587525	True	1.0
ENSMUSG00000089983	Weger19A	1.0	1.0	0	0.0	0.0	True	1.0
ENSMUSG00000086600	Weger19A	0.59698518328113	0.0155956389289723	24	4.0	0.0112592612768334	True	1.0
ENSMUSG00000085800	Weger19A	1.0	1.0	0	0.0	0.0	True	1.0
ENSMUSG00000085055	Weger19A	1.0	1.0	24	16.0	0.0029564134521409	True	1.0
ENSMUSG00000092569	Weger19A	1.0	1.0	24	12.0	0.0903017785982092	False	1.0
ENSMUSG00000073529	Weger19A	1.0	1.0	24	6.0	0.0091909739418627	False	1.0
ENSMUSG00000089760	Weger19A	1.0	1.0	0	0.0	0.0	True	1.0
ENSMUSG00000093765	Weger19A	1.0	1.0	0	0.0	0.0	True	1.0
ENSMUSG00000085944	Weger19A	1.0	1.0	0	0.0	0.0	True	1.0
ENSMUSG00000085007	Weger19A	1.0	1.0	0	0.0	0.0	True	1.0
ENSMUSG00000087203	Weger19A	1.0	1.0	0	0.0	0.0	True	1.0
ENSMUSG00000092268	Weger19A	1.0	1.0	24	6.0	0.0315813333914395	False	1.0
ENSMUSG00000086181	Weger19A	1.0	1.0	24	12.0	0.0043798194026694	True	1.0
ENSMUSG00000085684	Weger19A	1.0	1.0	0	0.0	0.0	True	1.0
ENSMUSG00000092509	Weger19A	1.0	1.0	24	12.0	0.0155132156724517	True	1.0
ENSMUSG00000086031	Weger19A	1.0	1.0	0	0.0	0.0	True	1.0
ENSMUSG00000099094	Weger19A	1.0	1.0	24	10.0	8.66205806953442e-06	True	1.0
ENSMUSG00000085174	Weger19A	1.0	0.113222703222703	24	10.0	0.0068447936418857	True	1.0
ENSMUSG00000079179	Weger19A	1.0	0.880418470418471	24	8.0	0.488688567545835	False	1.0
ENSMUSG00000085569	Weger19A	0.725531657127192	0.0272069905403239	24	2.0	0.18262446837705	False	0.3336692761554521
ENSMUSG00000086248	Weger19A	1.0	1.0	0	0.0	0.0	True	1.0
ENSMUSG00000097538	Weger19A	1.0	1.0	0	0.0	0.0	True	1.0
ENSMUSG00000085541	Weger19A	1.0	1.0	24	18.0	0.0034068404717567	True	1.0
ENSMUSG00000085147	Weger19A	1.0	1.0	24	0.0	0.0195111974132804	True	1.0
ENSMUSG00000086035	Weger19A	1.0	1.0	0	0.0	0.0	True	1.0
ENSMUSG00000093749	Weger19A	1.0	1.0	0	0.0	0.0	True	1.0
ENSMUSG00000093619	Weger19A	1.0	1.0	0	0.0	0.0	True	1.0
ENSMUSG00000092218	Weger19A	1.0	1.0	0	0.0	0.0	True	1.0
ENSMUSG00000086932	Weger19A	1.0	1.0	0	0.0	0.0	True	1.0
ENSMUSG00000093598	Weger19A	1.0	1.0	24	12.0	0.0058841890796438	False	1.0
ENSMUSG00000090608	Weger19A	1.0	1.0	24	12.0	0.0025604336546764	True	1.0
ENSMUSG00000087306	Weger19A	1.0	1.0	24	0.0	0.0120215223869525	False	1.0
ENSMUSG00000086631	Weger19A	1.0	1.0	0	0.0	0.0	True	1.0
ENSMUSG00000093540	Weger19A	1.0	1.0	0	0.0	0.0	True	1.0
ENSMUSG00000087017	Weger19A	1.0	1.0	24	0.0	0.0364308484735121	False	1.0
ENSMUSG00000091864	Weger19A	1.0	1.0	24	12.0	0.0254880174812597	False	1.0
ENSMUSG00000087142	Weger19A	1.0	1.0	24	22.0	0.017817323118948	False	1.0
ENSMUSG00000087376	Weger19A	1.0	1.0	0	0.0	0.0	True	1.0
ENSMUSG00000085527	Weger19A	1.0	0.489948693282027	24	22.0	0.236758619001043	False	1.0
ENSMUSG00000087128	Weger19A	1.0	1.0	24	6.0	0.0310117588791937	False	1.0
ENSMUST00000136683	Weger19A	1.0	1.0	0	0.0	0.0	True	1.0
ENSMUST00000133678	Weger19A	1.0	1.0	24	12.0	0.934797286048959	False	1.0
ENSMUST00000123549	Weger19A	1.0	1.0	24	22.0	0.308404622614513	False	1.0
ENSMUST00000132138	Weger19A	1.0	0.353312489979157	24	6.0	0.32673990145068	False	1.0
ENSMUST00000142260	Weger19A	1.0	0.17020683020683	24	14.0	0.634377313207605	False	0.7131631457453258
ENSMUST00000135933	Weger19A	1.0	0.772186948853615	24	12.0	0.0256244890900287	False	1.0
ENSMUST00000148383	Weger19A	1.0	0.663955427288761	24	0.0	0.524362104656696	False	1.0
ENSMUSG00000085847	Weger19A	1.0	1.0	0	0.0	0.0	True	1.0
ENSMUSG00000086877	Weger19A	1.0	0.113222703222703	24	18.0	0.347582404156239	False	0.5960074055716311
ENSMUSG00000085995	Weger19A	0.481763221818932	0.0085169151835818	24	0.0	9.57999580860033	False	0.2201533236684739
ENSMUSG00000087113	Weger19A	1.0	0.353312489979157	24	2.0	0.0571688761521512	False	1.0
ENSMUSG00000059706	Weger19A	1.0	1.0	0	0.0	0.0	True	1.0
ENSMUST00000175664	Weger19A	1.0	1.0	0	0.0	0.0	True	1.0
ENSMUSG00000092187	Weger19A	1.0	0.248510501843835	24	0.0	0.0906786665125817	False	0.8475680190215461
ENSMUSG00000086662	Weger19A	1.0	1.0	0	0.0	0.0	True	1.0
ENSMUST00000134646	Weger19A	1.0	1.0	0	0.0	0.0	True	1.0
ENSMUSG00000087184	Weger19A	1.0	1.0	0	0.0	0.0	True	1.0
ENSMUSG00000087088	Weger19A	1.0	1.0	24	22.0	0.0115633171927436	False	1.0
ENSMUSG00000087528	Weger19A	1.0	1.0	24	12.0	0.0023306239507908	True	1.0
ENSMUSG00000085498	Weger19A	1.0	0.0729854096520763	24	0.0	0.0495125007021586	False	0.4901585542113642
ENSMUSG00000086686	Weger19A	1.0	1.0	0	0.0	0.0	True	1.0
ENSMUSG00000087174	Weger19A	1.0	1.0	24	6.0	0.221612568524723	False	1.0
ENSMUSG00000084939	Weger19A	1.0	1.0	24	18.0	0.017208857733737	False	1.0
ENSMUSG00000086477	Weger19A	1.0	0.209358666025333	24	4.0	0.0180796597347682	True	1.0
ENSMUSG00000044125	Weger19A	1.0	1.0	24	22.0	0.0470270203662878	False	1.0
ENSMUSG00000092364	Weger19A	1.0	1.0	0	0.0	0.0	True	1.0
ENSMUSG00000085566	Weger19A	1.0	1.0	24	0.0	0.149664453538992	False	1.0
ENSMUSG00000087259	Weger19A	1.0	1.0	24	0.0	0.102674379502021	False	1.0
ENSMUSG00000093378	Weger19A	1.0	1.0	24	18.0	0.0219114713820181	True	1.0
ENSMUSG00000085315	Weger19A	1.0	1.0	24	0.0	0.375093630915169	False	1.0
ENSMUSG00000085407	Weger19A	1.0	1.0	0	0.0	0.0	True	1.0
ENSMUSG00000085945	Weger19A	1.0	1.0	0	0.0	0.0	True	1.0
ENSMUSG00000086245	Weger19A	0.725531657127192	0.0272069905403239	24	0.0	0.0062197112473168	False	0.3336692761554521
ENSMUSG00000087621	Weger19A	1.0	1.0	24	22.0	0.0196916864191783	True	1.0
ENSMUSG00000055159	Weger19A	1.0	0.141714766714767	24	6.0	0.0111638018613732	True	1.0
ENSMUSG00000078600	Weger19A	1.0	1.0	0	0.0	0.0	True	1.0
ENSMUSG00000098160	Weger19A	1.0	1.0	0	0.0	0.0	True	1.0
ENSMUSG00000086822	Weger19A	1.0	1.0	0	0.0	0.0	True	1.0
ENSMUSG00000085710	Weger19A	1.0	0.300911495911496	24	2.0	0.0155008413037809	True	1.0
ENSMUSG00000093768	Weger19A	1.0	1.0	0	0.0	0.0	True	1.0
ENSMUSG00000086502	Weger19A	1.0	0.663955427288761	24	18.0	0.0593794687268356	False	1.0
ENSMUSG00000086108	Weger19A	1.0	1.0	24	6.0	0.0014414371734487	False	1.0
ENSMUSG00000084938	Weger19A	1.0	1.0	0	0.0	0.0	True	1.0
ENSMUSG00000086742	Weger19A	1.0	1.0	0	0.0	0.0	True	1.0
ENSMUSG00000086396	Weger19A	1.0	1.0	0	0.0	0.0	True	1.0
ENSMUSG00000086844	Weger19A	1.0	0.0729854096520763	24	22.0	0.0431625050304081	False	0.4901585542113642
ENSMUSG00000073787	Weger19A	1.0	1.0	24	18.0	0.031707375175186	False	1.0
ENSMUSG00000092536	Weger19A	1.0	1.0	0	0.0	0.0	True	1.0
ENSMUSG00000087090	Weger19A	1.0	1.0	0	0.0	0.0	True	1.0
ENSMUSG00000085564	Weger19A	1.0	1.0	24	22.0	0.0036299326612211	True	1.0
ENSMUSG00000085336	Weger19A	1.0	1.0	0	0.0	0.0	True	1.0
ENSMUSG00000054418	Weger19A	1.0	1.0	24	6.0	0.0041206647673646	True	1.0
ENSMUSG00000097342	Weger19A	1.0	1.0	0	0.0	0.0	True	1.0
ENSMUSG00000093436	Weger19A	1.0	1.0	0	0.0	0.0	True	1.0
ENSMUSG00000093394	Weger19A	1.0	0.113222703222703	24	18.0	0.0927070023144153	False	0.5960074055716311
ENSMUST00000172725	Weger19A	1.0	1.0	0	0.0	0.0	True	1.0
ENSMUST00000173845	Weger19A	1.0	1.0	0	0.0	0.0	True	1.0
ENSMUST00000172560	Weger19A	1.0	1.0	0	0.0	0.0	True	1.0
ENSMUST00000174785	Weger19A	1.0	1.0	0	0.0	0.0	True	1.0
ENSMUST00000172935	Weger19A	1.0	1.0	0	0.0	0.0	True	1.0
ENSMUST00000163261	Weger19A	1.0	1.0	0	0.0	0.0	True	1.0
ENSMUST00000173219	Weger19A	1.0	1.0	0	0.0	0.0	True	1.0
ENSMUST00000173365	Weger19A	1.0	1.0	0	0.0	0.0	True	1.0
ENSMUST00000172703	Weger19A	1.0	1.0	0	0.0	0.0	True	1.0
ENSMUSG00000093673	Weger19A	1.0	1.0	24	10.0	2.82842712474619e-05	True	1.0
ENSMUSG00000091661	Weger19A	1.0	1.0	24	10.0	0.0253156602033455	True	1.0
ENSMUSG00000091237	Weger19A	1.0	1.0	0	0.0	0.0	True	1.0
ENSMUSG00000089780	Weger19A	1.0	1.0	0	0.0	0.0	True	1.0
ENSMUSG00000072677	Weger19A	1.0	0.0592039442039442	24	22.0	0.041096339015781	False	0.4901585542113642
ENSMUSG00000087055	Weger19A	1.0	1.0	24	0.0	0.0255421111500205	False	1.0
ENSMUSG00000084851	Weger19A	1.0	1.0	0	0.0	0.0	True	1.0
ENSMUSG00000086464	Weger19A	1.0	1.0	24	16.0	0.270499456502227	False	1.0
ENSMUSG00000089947	Weger19A	1.0	1.0	0	0.0	0.0	True	1.0
ENSMUSG00000086145	Weger19A	1.0	1.0	24	6.0	0.0082073884092322	True	1.0
ENSMUSG00000028407	Weger19A	1.0	0.0729854096520763	24	0.0	0.291927266845913	False	0.4901585542113642
ENSMUST00000152856	Weger19A	1.0	1.0	24	22.0	0.0298582909423832	False	1.0
ENSMUSG00000086812	Weger19A	1.0	1.0	0	0.0	0.0	True	1.0
ENSMUSG00000087514	Weger19A	1.0	1.0	24	6.0	0.069476069678703	False	1.0
ENSMUSG00000086660	Weger19A	1.0	1.0	0	0.0	0.0	True	1.0
ENSMUSG00000097926	Weger19A	1.0	1.0	24	6.0	0.0070056604346057	False	1.0
ENSMUST00000182403	Weger19A	0.394452787461637	0.0043899310565977	24	14.0	2.98037022988756	False	0.1802993461956415
ENSMUSG00000086444	Weger19A	1.0	1.0	0	0.0	0.0	True	1.0
ENSMUSG00000085409	Weger19A	1.0	1.0	0	0.0	0.0	True	1.0
ENSMUSG00000086891	Weger19A	1.0	1.0	24	22.0	0.0040913198359453	True	1.0
ENSMUSG00000086675	Weger19A	1.0	1.0	0	0.0	0.0	True	1.0
ENSMUSG00000086313	Weger19A	1.0	1.0	24	10.0	0.0067542839738939	True	1.0
ENSMUSG00000085176	Weger19A	1.0	1.0	0	0.0	0.0	True	1.0
ENSMUSG00000085724	Weger19A	1.0	1.0	0	0.0	0.0	True	1.0
ENSMUSG00000087049	Weger19A	1.0	1.0	24	10.0	0.0212146176491588	True	1.0
ENSMUSG00000086916	Weger19A	1.0	0.489948693282027	24	12.0	0.112681354669373	False	1.0
ENSMUST00000183009	Weger19A	1.0	1.0	24	0.0	0.175274093386616	False	1.0
ENSMUSG00000097983	Weger19A	1.0	1.0	24	12.0	0.0262350757955833	False	1.0
ENSMUSG00000085771	Weger19A	1.0	1.0	24	10.0	0.0236711066070009	False	1.0
ENSMUSG00000085842	Weger19A	1.0	1.0	0	0.0	0.0	True	1.0
ENSMUSG00000098439	Weger19A	1.0	1.0	24	6.0	0.0191770894591698	False	1.0
ENSMUSG00000090006	Weger19A	1.0	1.0	0	0.0	0.0	True	1.0
ENSMUSG00000098166	Weger19A	1.0	0.113222703222703	24	2.0	0.112009956780636	True	1.0
ENSMUSG00000090561	Weger19A	1.0	0.663955427288761	24	18.0	0.0078326218152033	True	1.0
ENSMUSG00000087016	Weger19A	1.0	1.0	24	12.0	0.0188592449610264	True	1.0
ENSMUSG00000079645	Weger19A	1.0	0.663955427288761	24	0.0	0.152979016575804	False	1.0
ENSMUSG00000092515	Weger19A	1.0	1.0	0	0.0	0.0	True	1.0
ENSMUSG00000086423	Weger19A	1.0	1.0	0	0.0	0.0	True	1.0
ENSMUSG00000084760	Weger19A	1.0	0.772186948853615	24	12.0	0.0151444594860629	True	1.0
ENSMUSG00000087158	Weger19A	1.0	1.0	0	0.0	0.0	True	1.0
ENSMUSG00000087342	Weger19A	1.0	0.248510501843835	24	10.0	2.73360233762212	False	0.8475680190215461
ENSMUSG00000084887	Weger19A	1.0	1.0	0	0.0	0.0	True	1.0
ENSMUSG00000097942	Weger19A	1.0	1.0	0	0.0	0.0	True	1.0
ENSMUSG00000090565	Weger19A	1.0	0.663955427288761	24	20.0	0.0586644069943607	False	1.0
ENSMUSG00000097967	Weger19A	1.0	1.0	0	0.0	0.0	True	1.0
ENSMUSG00000098204	Weger19A	1.0	1.0	0	0.0	0.0	True	1.0
ENSMUSG00000086442	Weger19A	1.0	0.141714766714767	24	10.0	0.128270937874193	False	0.7131631457453258
ENSMUSG00000084916	Weger19A	1.0	1.0	0	0.0	0.0	True	1.0
ENSMUSG00000090005	Weger19A	1.0	0.772186948853615	24	0.0	0.0676750687070209	True	1.0
ENSMUSG00000085811	Weger19A	1.0	1.0	24	18.0	0.0099030304705176	False	1.0
ENSMUSG00000098014	Weger19A	1.0	0.353312489979157	24	0.0	0.0248261655340691	False	1.0
ENSMUSG00000084964	Weger19A	1.0	0.489948693282027	24	8.0	0.0342009872390403	True	1.0
ENSMUSG00000050066	Weger19A	1.0	1.0	0	0.0	0.0	True	1.0
ENSMUSG00000085228	Weger19A	1.0	1.0	24	6.0	0.0591303903631627	True	1.0
ENSMUSG00000086385	Weger19A	1.0	0.248510501843835	24	20.0	0.142981587349998	False	0.8475680190215461
ENSMUSG00000087591	Weger19A	1.0	1.0	0	0.0	0.0	True	1.0
ENSMUSG00000085668	Weger19A	1.0	1.0	0	0.0	0.0	True	1.0
ENSMUSG00000087461	Weger19A	1.0	1.0	0	0.0	0.0	True	1.0
ENSMUST00000130988	Weger19A	1.0	1.0	0	0.0	0.0	True	1.0
ENSMUSG00000085463	Weger19A	1.0	1.0	0	0.0	0.0	True	1.0
ENSMUSG00000086939	Weger19A	1.0	1.0	0	0.0	0.0	True	1.0
ENSMUSG00000086405	Weger19A	1.0	1.0	24	18.0	0.0042072853480599	True	1.0
ENSMUSG00000086519	Weger19A	1.0	1.0	0	0.0	0.0	True	1.0
ENSMUSG00000086425	Weger19A	1.0	1.0	0	0.0	0.0	True	1.0
ENSMUSG00000085545	Weger19A	1.0	1.0	0	0.0	0.0	True	1.0
ENSMUSG00000087679	Weger19A	0.87513688433992	0.0454224787558121	24	22.0	1.48842441905862	False	0.4037990631865893
ENSMUSG00000085330	Weger19A	1.0	1.0	0	0.0	0.0	True	1.0
ENSMUSG00000085999	Weger19A	1.0	1.0	0	0.0	0.0	True	1.0
ENSMUSG00000085353	Weger19A	1.0	1.0	0	0.0	0.0	True	1.0
ENSMUSG00000087246	Weger19A	1.0	1.0	0	0.0	0.0	True	1.0
ENSMUSG00000087674	Weger19A	1.0	1.0	0	0.0	0.0	True	1.0
ENSMUSG00000097638	Weger19A	1.0	1.0	0	0.0	0.0	True	1.0
ENSMUST00000147499	Weger19A	1.0	1.0	24	22.0	0.0115014453493898	True	1.0
ENSMUSG00000086491	Weger19A	1.0	1.0	0	0.0	0.0	True	1.0
ENSMUSG00000086006	Weger19A	1.0	1.0	0	0.0	0.0	True	1.0
ENSMUSG00000079603	Weger19A	1.0	1.0	0	0.0	0.0	True	1.0
ENSMUSG00000085580	Weger19A	1.0	1.0	0	0.0	0.0	True	1.0
ENSMUST00000145208	Weger19A	1.0	0.248510501843835	24	10.0	7.26721923296663	False	0.8475680190215461
ENSMUSG00000085070	Weger19A	1.0	1.0	0	0.0	0.0	True	1.0
ENSMUSG00000086109	Weger19A	1.0	1.0	0	0.0	0.0	True	1.0
ENSMUSG00000087485	Weger19A	1.0	1.0	0	0.0	0.0	True	1.0
ENSMUSG00000086921	Weger19A	1.0	1.0	0	0.0	0.0	True	1.0
ENSMUSG00000084859	Weger19A	1.0	1.0	0	0.0	0.0	True	1.0
ENSMUSG00000098875	Weger19A	1.0	1.0	0	0.0	0.0	True	1.0
ENSMUSG00000098294	Weger19A	1.0	1.0	0	0.0	0.0	True	1.0
ENSMUSG00000098801	Weger19A	1.0	1.0	0	0.0	0.0	True	1.0
ENSMUSG00000098340	Weger19A	1.0	1.0	0	0.0	0.0	True	1.0
ENSMUSG00000099020	Weger19A	1.0	1.0	0	0.0	0.0	True	1.0
ENSMUSG00000060380	Weger19A	1.0	1.0	24	12.0	0.0321791921749327	False	1.0
ENSMUSG00000066767	Weger19A	1.0	1.0	0	0.0	0.0	True	1.0
ENSMUSG00000098590	Weger19A	1.0	1.0	0	0.0	0.0	True	1.0
ENSMUSG00000098358	Weger19A	1.0	1.0	0	0.0	0.0	True	1.0
ENSMUSG00000099025	Weger19A	1.0	1.0	24	12.0	0.0018929248532363	True	1.0
ENSMUSG00000099148	Weger19A	1.0	1.0	0	0.0	0.0	True	1.0
ENSMUSG00000090023	Weger19A	1.0	1.0	24	12.0	0.0250004673556316	True	1.0
ENSMUSG00000098008	Weger19A	1.0	1.0	0	0.0	0.0	True	1.0
ENSMUSG00000093557	Weger19A	1.0	1.0	0	0.0	0.0	True	1.0
ENSMUSG00000098659	Weger19A	1.0	1.0	0	0.0	0.0	True	1.0
ENSMUSG00000033015	Weger19A	1.0	1.0	0	0.0	0.0	True	1.0
ENSMUSG00000086439	Weger19A	1.0	1.0	0	0.0	0.0	True	1.0
ENSMUSG00000073103	Weger19A	1.0	1.0	0	0.0	0.0	True	1.0
ENSMUSG00000086892	Weger19A	1.0	1.0	0	0.0	0.0	True	1.0
ENSMUSG00000085579	Weger19A	1.0	1.0	0	0.0	0.0	True	1.0
ENSMUST00000177539	Weger19A	1.0	1.0	24	12.0	0.0248993510859219	False	1.0
ENSMUSG00000086366	Weger19A	1.0	1.0	0	0.0	0.0	True	1.0
ENSMUSG00000085979	Weger19A	1.0	1.0	0	0.0	0.0	True	1.0
ENSMUST00000185031	Weger19A	1.0	1.0	24	22.0	0.0095305619735275	False	1.0
ENSMUSG00000085021	Weger19A	1.0	1.0	0	0.0	0.0	True	1.0
ENSMUSG00000085856	Weger19A	1.0	1.0	0	0.0	0.0	True	1.0
ENSMUSG00000085035	Weger19A	1.0	1.0	0	0.0	0.0	True	1.0
ENSMUSG00000086911	Weger19A	1.0	1.0	0	0.0	0.0	True	1.0
ENSMUSG00000086025	Weger19A	1.0	1.0	0	0.0	0.0	True	1.0
ENSMUSG00000085675	Weger19A	1.0	1.0	0	0.0	0.0	True	1.0
ENSMUSG00000085453	Weger19A	1.0	1.0	0	0.0	0.0	True	1.0
ENSMUSG00000085355	Weger19A	1.0	1.0	24	12.0	0.0544210592004603	False	1.0
ENSMUSG00000085561	Weger19A	1.0	1.0	0	0.0	0.0	True	1.0
ENSMUSG00000085452	Weger19A	1.0	1.0	24	10.0	0.0061023315216399	True	1.0
ENSMUSG00000070995	Weger19A	1.0	1.0	0	0.0	0.0	True	1.0
ENSMUSG00000086019	Weger19A	1.0	1.0	0	0.0	0.0	True	1.0
ENSMUSG00000085600	Weger19A	1.0	1.0	0	0.0	0.0	True	1.0
ENSMUSG00000087277	Weger19A	1.0	1.0	24	0.0	0.0303925101155696	False	1.0
ENSMUSG00000086013	Weger19A	1.0	1.0	24	22.0	0.0442586973179425	False	1.0
ENSMUSG00000086887	Weger19A	1.0	1.0	0	0.0	0.0	True	1.0
ENSMUST00000182544	Weger19A	0.59698518328113	0.0155956389289723	24	0.0	0.363696837369395	False	0.2737308629489706
ENSMUST00000127413	Weger19A	1.0	1.0	0	0.0	0.0	True	1.0
ENSMUST00000136744	Weger19A	1.0	1.0	0	0.0	0.0	True	1.0
ENSMUSG00000085865	Weger19A	1.0	1.0	0	0.0	0.0	True	1.0
ENSMUSG00000087083	Weger19A	1.0	1.0	0	0.0	0.0	True	1.0
ENSMUSG00000087053	Weger19A	1.0	1.0	0	0.0	0.0	True	1.0
ENSMUSG00000090576	Weger19A	1.0	1.0	24	6.0	0.0032473878925992	False	1.0
ENSMUSG00000084999	Weger19A	1.0	1.0	0	0.0	0.0	True	1.0
ENSMUSG00000085022	Weger19A	1.0	1.0	0	0.0	0.0	True	1.0
ENSMUSG00000087540	Weger19A	1.0	1.0	0	0.0	0.0	True	1.0
ENSMUSG00000073976	Weger19A	1.0	1.0	0	0.0	0.0	True	1.0
ENSMUSG00000085499	Weger19A	1.0	1.0	24	12.0	0.0047669603653691	True	1.0
ENSMUSG00000055370	Weger19A	1.0	1.0	24	6.0	0.0072839069530026	False	1.0
ENSMUSG00000090013	Weger19A	1.0	1.0	0	0.0	0.0	True	1.0
ENSMUSG00000089997	Weger19A	1.0	1.0	0	0.0	0.0	True	1.0
ENSMUSG00000085840	Weger19A	1.0	1.0	24	22.0	0.0250460757430181	False	1.0
ENSMUSG00000086696	Weger19A	1.0	1.0	0	0.0	0.0	True	1.0
ENSMUSG00000084937	Weger19A	1.0	1.0	0	0.0	0.0	True	1.0
ENSMUSG00000086790	Weger19A	1.0	1.0	0	0.0	0.0	True	1.0
ENSMUSG00000085755	Weger19A	1.0	0.880418470418471	24	2.0	0.0104764940700599	True	1.0
ENSMUSG00000086755	Weger19A	1.0	1.0	0	0.0	0.0	True	1.0
ENSMUSG00000073045	Weger19A	1.0	1.0	0	0.0	0.0	True	1.0
ENSMUSG00000086139	Weger19A	1.0	1.0	0	0.0	0.0	True	1.0
ENSMUSG00000085223	Weger19A	1.0	0.0931040564373898	24	22.0	0.0387954135497999	True	1.0
ENSMUSG00000086127	Weger19A	1.0	0.209358666025333	24	2.0	0.0132759298167774	False	0.8475680190215461
ENSMUSG00000097850	Weger19A	1.0	1.0	0	0.0	0.0	True	1.0
ENSMUSG00000056699	Weger19A	1.0	1.0	0	0.0	0.0	True	1.0
ENSMUSG00000090965	Weger19A	1.0	1.0	24	10.0	0.009481948382321	False	1.0
ENSMUSG00000093538	Weger19A	1.0	1.0	0	0.0	0.0	True	1.0
ENSMUSG00000073535	Weger19A	1.0	1.0	24	0.0	0.023146786928751	False	1.0
ENSMUSG00000097754	Weger19A	1.0	1.0	0	0.0	0.0	True	1.0
ENSMUSG00000098206	Weger19A	1.0	0.880418470418471	24	14.0	0.0074925034534526	False	1.0
ENSMUSG00000098045	Weger19A	1.0	1.0	0	0.0	0.0	True	1.0
ENSMUSG00000097448	Weger19A	1.0	0.576952060285394	24	2.0	0.0658761890556823	False	1.0
ENSMUSG00000097113	Weger19A	1.0	0.353312489979157	24	2.0	0.21344955106601	False	1.0
ENSMUSG00000086264	Weger19A	1.0	1.0	24	18.0	0.0004490128060534	True	1.0
ENSMUSG00000086533	Weger19A	1.0	0.880418470418471	24	10.0	0.0401435126281321	False	1.0
ENSMUSG00000069554	Weger19A	1.0	1.0	24	22.0	0.0001757160351248	True	1.0
ENSMUSG00000094707	Weger19A	1.0	1.0	24	10.0	0.0063020891873251	False	1.0
ENSMUSG00000087210	Weger19A	1.0	1.0	0	0.0	0.0	True	1.0
ENSMUSG00000086952	Weger19A	1.0	0.421630591630592	24	12.0	0.0138479792027573	True	1.0
ENSMUSG00000089714	Weger19A	1.0	0.141714766714767	24	0.0	0.0128615652430021	False	0.7131631457453258
ENSMUSG00000085412	Weger19A	1.0	1.0	0	0.0	0.0	True	1.0
ENSMUSG00000087112	Weger19A	1.0	1.0	0	0.0	0.0	True	1.0
ENSMUSG00000089652	Weger19A	1.0	1.0	24	0.0	0.0058573190219587	False	1.0
ENSMUSG00000053297	Weger19A	1.0	0.576952060285394	24	0.0	0.0051926386476434	False	1.0
ENSMUSG00000085075	Weger19A	1.0	1.0	0	0.0	0.0	True	1.0
ENSMUSG00000086470	Weger19A	1.0	1.0	0	0.0	0.0	True	1.0
ENSMUSG00000087590	Weger19A	1.0	0.0729854096520763	24	10.0	2.1753468371762	False	0.4901585542113642
ENSMUSG00000044689	Weger19A	1.0	1.0	0	0.0	0.0	True	1.0
ENSMUSG00000087170	Weger19A	1.0	1.0	0	0.0	0.0	True	1.0
ENSMUSG00000086095	Weger19A	1.0	0.663955427288761	24	18.0	0.0078778766491993	False	1.0
ENSMUSG00000086009	Weger19A	1.0	1.0	0	0.0	0.0	True	1.0
ENSMUSG00000085447	Weger19A	1.0	1.0	0	0.0	0.0	True	1.0
ENSMUSG00000085248	Weger19A	1.0	1.0	0	0.0	0.0	True	1.0
ENSMUSG00000086795	Weger19A	1.0	1.0	0	0.0	0.0	True	1.0
ENSMUSG00000044387	Weger19A	1.0	1.0	24	0.0	0.0592544876032609	False	1.0
ENSMUSG00000097970	Weger19A	1.0	0.248510501843835	24	16.0	0.256732794579306	False	0.8475680190215461
ENSMUSG00000085643	Weger19A	1.0	1.0	0	0.0	0.0	True	1.0
ENSMUSG00000085375	Weger19A	1.0	1.0	0	0.0	0.0	True	1.0
ENSMUSG00000086346	Weger19A	1.0	1.0	0	0.0	0.0	True	1.0
ENSMUSG00000085285	Weger19A	1.0	1.0	0	0.0	0.0	True	1.0
ENSMUSG00000031294	Weger19A	1.0	1.0	0	0.0	0.0	True	1.0
ENSMUSG00000085181	Weger19A	1.0	1.0	0	0.0	0.0	True	1.0
ENSMUSG00000098234	Weger19A	1.0	0.353312489979157	24	10.0	1.74839222716186	False	1.0
ENSMUSG00000085382	Weger19A	1.0	1.0	0	0.0	0.0	True	1.0
ENSMUST00000173523	Weger19A	1.0	0.772186948853615	24	10.0	0.312273910921165	False	1.0
ENSMUSG00000085187	Weger19A	1.0	1.0	0	0.0	0.0	True	1.0
ENSMUSG00000085515	Weger19A	1.0	1.0	0	0.0	0.0	True	1.0
ENSMUSG00000087587	Weger19A	1.0	1.0	0	0.0	0.0	True	1.0
ENSMUSG00000097689	Weger19A	1.0	1.0	0	0.0	0.0	True	1.0
ENSMUSG00000098040	Weger19A	1.0	1.0	0	0.0	0.0	True	1.0
ENSMUST00000182318	Weger19A	1.0	1.0	0	0.0	0.0	True	1.0
ENSMUST00000183123	Weger19A	1.0	1.0	0	0.0	0.0	True	1.0
ENSMUST00000182033	Weger19A	1.0	1.0	0	0.0	0.0	True	1.0
ENSMUST00000182361	Weger19A	1.0	1.0	0	0.0	0.0	True	1.0
ENSMUST00000182440	Weger19A	1.0	1.0	0	0.0	0.0	True	1.0
ENSMUSG00000087340	Weger19A	1.0	1.0	0	0.0	0.0	True	1.0
ENSMUSG00000087327	Weger19A	1.0	1.0	0	0.0	0.0	True	1.0
ENSMUSG00000084806	Weger19A	1.0	1.0	24	6.0	0.0033255231919203	True	1.0
ENSMUSG00000084787	Weger19A	1.0	1.0	0	0.0	0.0	True	1.0
ENSMUSG00000085616	Weger19A	1.0	1.0	0	0.0	0.0	True	1.0
ENSMUSG00000087379	Weger19A	1.0	1.0	0	0.0	0.0	True	1.0
ENSMUSG00000085725	Weger19A	1.0	1.0	0	0.0	0.0	True	1.0
ENSMUSG00000084973	Weger19A	1.0	1.0	0	0.0	0.0	True	1.0
ENSMUSG00000086008	Weger19A	1.0	1.0	0	0.0	0.0	True	1.0
ENSMUSG00000073860	Weger19A	1.0	1.0	0	0.0	0.0	True	1.0
ENSMUSG00000086931	Weger19A	1.0	1.0	0	0.0	0.0	True	1.0
ENSMUSG00000089726	Weger19A	1.0	1.0	24	22.0	0.0597770395145578	False	1.0
ENSMUSG00000086860	Weger19A	1.0	1.0	24	0.0	0.0004019902051045	True	1.0
ENSMUSG00000087677	Weger19A	1.0	1.0	0	0.0	0.0	True	1.0
ENSMUSG00000087312	Weger19A	1.0	1.0	0	0.0	0.0	True	1.0
ENSMUSG00000097998	Weger19A	1.0	1.0	24	6.0	0.0707877527578041	False	1.0
ENSMUSG00000045709	Weger19A	1.0	0.880418470418471	24	16.0	0.0098671448013723	True	1.0
ENSMUSG00000089733	Weger19A	1.0	1.0	0	0.0	0.0	True	1.0
ENSMUSG00000086483	Weger19A	1.0	1.0	0	0.0	0.0	True	1.0
ENSMUST00000184764	Weger19A	1.0	1.0	24	0.0	0.14237488973174	False	1.0
ENSMUST00000129329	Weger19A	1.0	1.0	0	0.0	0.0	True	1.0
ENSMUSG00000086540	Weger19A	1.0	1.0	0	0.0	0.0	True	1.0
ENSMUSG00000097356	Weger19A	1.0	1.0	0	0.0	0.0	True	1.0
ENSMUSG00000093732	Weger19A	1.0	1.0	0	0.0	0.0	True	1.0
ENSMUSG00000098096	Weger19A	1.0	1.0	0	0.0	0.0	True	1.0
ENSMUSG00000093482	Weger19A	1.0	1.0	0	0.0	0.0	True	1.0
ENSMUSG00000097396	Weger19A	1.0	1.0	24	22.0	0.0522212500041889	True	1.0
ENSMUSG00000097385	Weger19A	1.0	0.353312489979157	24	22.0	0.0328368014814362	False	1.0
ENSMUST00000181830	Weger19A	1.0	1.0	24	0.0	0.0075473042289946	False	1.0
ENSMUSG00000097997	Weger19A	1.0	1.0	24	22.0	0.0057607989463268	True	1.0
ENSMUSG00000086736	Weger19A	1.0	1.0	0	0.0	0.0	True	1.0
ENSMUSG00000086355	Weger19A	1.0	1.0	0	0.0	0.0	True	1.0
ENSMUSG00000098150	Weger19A	1.0	1.0	0	0.0	0.0	True	1.0
ENSMUSG00000073051	Weger19A	1.0	1.0	0	0.0	0.0	True	1.0
ENSMUSG00000085632	Weger19A	1.0	1.0	0	0.0	0.0	True	1.0
ENSMUSG00000085166	Weger19A	1.0	1.0	24	22.0	0.0151426917191099	True	1.0
ENSMUSG00000086026	Weger19A	1.0	1.0	0	0.0	0.0	True	1.0
ENSMUSG00000084898	Weger19A	1.0	1.0	0	0.0	0.0	True	1.0
ENSMUSG00000093568	Weger19A	1.0	1.0	0	0.0	0.0	True	1.0
ENSMUSG00000098424	Weger19A	1.0	1.0	0	0.0	0.0	True	1.0
ENSMUSG00000037247	Weger19A	1.0	1.0	0	0.0	0.0	True	1.0
ENSMUSG00000085390	Weger19A	1.0	1.0	0	0.0	0.0	True	1.0
ENSMUSG00000086150	Weger19A	1.0	0.353312489979157	24	22.0	0.282402715280026	False	1.0
ENSMUSG00000085648	Weger19A	1.0	1.0	0	0.0	0.0	True	1.0
ENSMUSG00000086494	Weger19A	1.0	0.880418470418471	24	4.0	0.26050733057728	False	1.0
ENSMUSG00000086168	Weger19A	1.0	1.0	0	0.0	0.0	True	1.0
ENSMUSG00000085097	Weger19A	1.0	1.0	0	0.0	0.0	True	1.0
ENSMUSG00000085869	Weger19A	1.0	1.0	0	0.0	0.0	True	1.0
ENSMUSG00000085866	Weger19A	1.0	1.0	0	0.0	0.0	True	1.0
ENSMUSG00000087094	Weger19A	1.0	1.0	24	0.0	0.0041429386309719	True	1.0
ENSMUSG00000085368	Weger19A	1.0	1.0	0	0.0	0.0	True	1.0
ENSMUSG00000087027	Weger19A	1.0	1.0	0	0.0	0.0	True	1.0
ENSMUSG00000084904	Weger19A	1.0	0.17020683020683	24	22.0	0.016894195216109	False	0.7131631457453258
ENSMUSG00000087180	Weger19A	1.0	1.0	0	0.0	0.0	True	1.0
ENSMUSG00000087316	Weger19A	1.0	1.0	0	0.0	0.0	True	1.0
ENSMUSG00000086257	Weger19A	1.0	1.0	0	0.0	0.0	True	1.0
ENSMUSG00000085451	Weger19A	1.0	1.0	0	0.0	0.0	True	1.0
ENSMUSG00000099150	Weger19A	1.0	1.0	0	0.0	0.0	True	1.0
ENSMUSG00000096937	Weger19A	1.0	1.0	24	10.0	0.0037745359979737	False	1.0
ENSMUSG00000087353	Weger19A	1.0	1.0	0	0.0	0.0	True	1.0
ENSMUSG00000097108	Weger19A	1.0	1.0	0	0.0	0.0	True	1.0
ENSMUSG00000087098	Weger19A	1.0	1.0	0	0.0	0.0	True	1.0
ENSMUSG00000086071	Weger19A	1.0	0.663955427288761	24	2.0	0.645729912579556	False	1.0
ENSMUSG00000093594	Weger19A	1.0	0.880418470418471	24	0.0	0.0287590934510287	False	1.0
ENSMUST00000182791	Weger19A	1.0	1.0	0	0.0	0.0	True	1.0
ENSMUSG00000090086	Weger19A	1.0	0.663955427288761	24	20.0	1.51620310895754	False	1.0
ENSMUSG00000086072	Weger19A	1.0	1.0	0	0.0	0.0	True	1.0
ENSMUSG00000085345	Weger19A	1.0	1.0	0	0.0	0.0	True	1.0
ENSMUSG00000085708	Weger19A	1.0	0.880418470418471	24	6.0	0.0141020073138986	False	1.0
ENSMUSG00000046005	Weger19A	1.0	0.300911495911496	24	12.0	0.0043822942764036	True	1.0
ENSMUSG00000021874	Weger19A	1.0	1.0	24	2.0	0.0022606203794533	True	1.0
ENSMUSG00000086945	Weger19A	1.0	1.0	0	0.0	0.0	True	1.0
ENSMUSG00000085525	Weger19A	1.0	1.0	24	12.0	0.106271078144526	False	1.0
ENSMUSG00000086715	Weger19A	1.0	1.0	0	0.0	0.0	True	1.0
ENSMUSG00000084921	Weger19A	1.0	1.0	0	0.0	0.0	True	1.0
ENSMUSG00000087124	Weger19A	1.0	1.0	0	0.0	0.0	True	1.0
ENSMUSG00000084992	Weger19A	1.0	1.0	0	0.0	0.0	True	1.0
ENSMUSG00000095123	Weger19A	1.0	1.0	24	18.0	0.0508890608284336	False	1.0
ENSMUSG00000095348	Weger19A	1.0	0.576952060285394	24	0.0	0.0057998665959873	False	1.0
ENSMUSG00000086927	Weger19A	1.0	1.0	0	0.0	0.0	True	1.0
ENSMUSG00000086302	Weger19A	1.0	1.0	0	0.0	0.0	True	1.0
ENSMUSG00000085713	Weger19A	1.0	1.0	0	0.0	0.0	True	1.0
ENSMUSG00000086227	Weger19A	1.0	1.0	0	0.0	0.0	True	1.0
ENSMUSG00000085909	Weger19A	1.0	1.0	0	0.0	0.0	True	1.0
ENSMUSG00000097767	Weger19A	1.0	0.113222703222703	24	6.0	0.0010182337649086	True	1.0
ENSMUSG00000086286	Weger19A	1.0	1.0	0	0.0	0.0	True	1.0
ENSMUSG00000085027	Weger19A	1.0	1.0	0	0.0	0.0	True	1.0
ENSMUSG00000098311	Weger19A	1.0	1.0	0	0.0	0.0	True	1.0
ENSMUSG00000086765	Weger19A	1.0	1.0	24	10.0	0.0181698158493695	False	1.0
ENSMUSG00000086455	Weger19A	1.0	1.0	24	18.0	0.0114243707102405	False	1.0
ENSMUST00000130159	Weger19A	1.0	1.0	0	0.0	0.0	True	1.0
ENSMUSG00000085630	Weger19A	1.0	1.0	0	0.0	0.0	True	1.0
ENSMUSG00000086070	Weger19A	1.0	1.0	0	0.0	0.0	True	1.0
ENSMUSG00000089887	Weger19A	1.0	1.0	0	0.0	0.0	True	1.0
ENSMUSG00000098109	Weger19A	1.0	1.0	0	0.0	0.0	True	1.0
ENSMUSG00000097812	Weger19A	1.0	1.0	0	0.0	0.0	True	1.0
ENSMUSG00000098221	Weger19A	1.0	1.0	24	22.0	0.0830153967714725	False	1.0
ENSMUSG00000097424	Weger19A	1.0	1.0	0	0.0	0.0	True	1.0
ENSMUSG00000097783	Weger19A	1.0	0.663955427288761	24	0.0	0.0876381073534795	False	1.0
ENSMUSG00000097384	Weger19A	1.0	1.0	0	0.0	0.0	True	1.0
ENSMUSG00000097500	Weger19A	1.0	1.0	0	0.0	0.0	True	1.0
ENSMUSG00000097702	Weger19A	1.0	1.0	24	12.0	0.0219081126248075	True	1.0
ENSMUSG00000097773	Weger19A	1.0	0.209358666025333	24	0.0	0.0270676940304305	False	0.8475680190215461
ENSMUSG00000097960	Weger19A	1.0	1.0	24	22.0	0.003257994494317	True	1.0
ENSMUSG00000048215	Weger19A	1.0	1.0	24	10.0	0.008324061028128	True	1.0
ENSMUSG00000098120	Weger19A	1.0	1.0	24	12.0	0.106161830146833	False	1.0
ENSMUSG00000086066	Weger19A	1.0	1.0	0	0.0	0.0	True	1.0
ENSMUSG00000087099	Weger19A	1.0	1.0	0	0.0	0.0	True	1.0
ENSMUSG00000085394	Weger19A	1.0	1.0	0	0.0	0.0	True	1.0
ENSMUSG00000089712	Weger19A	1.0	0.0729854096520763	24	14.0	1.55808857914112	False	0.4901585542113642
ENSMUSG00000095651	Weger19A	1.0	1.0	0	0.0	0.0	True	1.0
ENSMUSG00000099061	Weger19A	1.0	1.0	24	12.0	0.222925665817386	False	1.0
ENSMUSG00000098086	Weger19A	1.0	1.0	0	0.0	0.0	True	1.0
ENSMUSG00000097018	Weger19A	1.0	1.0	0	0.0	0.0	True	1.0
ENSMUSG00000097248	Weger19A	1.0	1.0	0	0.0	0.0	True	1.0
ENSMUSG00000098360	Weger19A	1.0	1.0	0	0.0	0.0	True	1.0
ENSMUSG00000098768	Weger19A	1.0	1.0	0	0.0	0.0	True	1.0
ENSMUSG00000099207	Weger19A	1.0	1.0	0	0.0	0.0	True	1.0
ENSMUSG00000029331	Weger19A	1.0	1.0	0	0.0	0.0	True	1.0
ENSMUSG00000098684	Weger19A	1.0	1.0	0	0.0	0.0	True	1.0
ENSMUSG00000098534	Weger19A	1.0	1.0	0	0.0	0.0	True	1.0
ENSMUSG00000098434	Weger19A	1.0	1.0	0	0.0	0.0	True	1.0
ENSMUSG00000097296	Weger19A	1.0	0.880418470418471	24	6.0	0.18963896764642	False	1.0
ENSMUSG00000090732	Weger19A	1.0	1.0	0	0.0	0.0	True	1.0
ENSMUSG00000037982	Weger19A	0.87513688433992	0.0454224787558121	24	18.0	0.024797527709431	False	0.4037990631865893
ENSMUSG00000086781	Weger19A	1.0	1.0	0	0.0	0.0	True	1.0
ENSMUSG00000085598	Weger19A	1.0	1.0	0	0.0	0.0	True	1.0
ENSMUSG00000079011	Weger19A	1.0	1.0	0	0.0	0.0	True	1.0
ENSMUSG00000089719	Weger19A	1.0	1.0	24	22.0	0.0258795778613417	False	1.0
ENSMUSG00000084954	Weger19A	1.0	1.0	0	0.0	0.0	True	1.0
ENSMUSG00000072874	Weger19A	1.0	1.0	0	0.0	0.0	True	1.0
ENSMUSG00000085497	Weger19A	1.0	1.0	0	0.0	0.0	True	1.0
ENSMUSG00000097044	Weger19A	1.0	1.0	0	0.0	0.0	True	1.0
ENSMUSG00000085180	Weger19A	1.0	0.113222703222703	24	14.0	0.247725668400551	False	0.5960074055716311
ENSMUSG00000097668	Weger19A	1.0	1.0	0	0.0	0.0	True	1.0
ENSMUSG00000074469	Weger19A	0.394452787461637	0.0043899310565977	24	20.0	0.0252645717384048	False	0.1802993461956415
ENSMUSG00000087513	Weger19A	1.0	1.0	0	0.0	0.0	True	1.0
ENSMUSG00000092092	Weger19A	1.0	1.0	0	0.0	0.0	True	1.0
ENSMUSG00000052295	Weger19A	1.0	1.0	0	0.0	0.0	True	1.0
ENSMUSG00000085139	Weger19A	1.0	0.141714766714767	24	16.0	0.0041606163005016	True	1.0
ENSMUSG00000085816	Weger19A	1.0	1.0	0	0.0	0.0	True	1.0
ENSMUSG00000085095	Weger19A	1.0	1.0	24	18.0	0.0159489702263579	False	1.0
ENSMUSG00000087258	Weger19A	1.0	1.0	0	0.0	0.0	True	1.0
ENSMUSG00000059244	Weger19A	1.0	1.0	0	0.0	0.0	True	1.0
ENSMUSG00000085836	Weger19A	1.0	0.141714766714767	24	14.0	0.0052428432291076	True	1.0
ENSMUSG00000085395	Weger19A	1.0	0.489948693282027	24	4.0	0.16034247304169	False	1.0
ENSMUSG00000084923	Weger19A	1.0	0.663955427288761	24	4.0	1.67487079958799	False	1.0
ENSMUSG00000086185	Weger19A	1.0	1.0	0	0.0	0.0	True	1.0
ENSMUSG00000086907	Weger19A	1.0	1.0	24	18.0	0.0928592070490657	False	1.0
ENSMUSG00000087045	Weger19A	1.0	1.0	0	0.0	0.0	True	1.0
ENSMUSG00000085047	Weger19A	1.0	1.0	0	0.0	0.0	True	1.0
ENSMUSG00000085928	Weger19A	1.0	1.0	0	0.0	0.0	True	1.0
ENSMUSG00000078519	Weger19A	1.0	1.0	0	0.0	0.0	True	1.0
ENSMUSG00000087417	Weger19A	1.0	1.0	0	0.0	0.0	True	1.0
ENSMUSG00000085542	Weger19A	1.0	1.0	0	0.0	0.0	True	1.0
ENSMUSG00000098155	Weger19A	1.0	1.0	0	0.0	0.0	True	1.0
ENSMUST00000140052	Weger19A	1.0	0.248510501843835	24	22.0	0.0795983032513884	False	0.8475680190215461
ENSMUSG00000085757	Weger19A	1.0	1.0	0	0.0	0.0	True	1.0
ENSMUSG00000084789	Weger19A	1.0	0.421630591630592	24	10.0	0.0206100413512443	True	1.0
ENSMUSG00000085114	Weger19A	1.0	1.0	0	0.0	0.0	True	1.0
ENSMUSG00000085932	Weger19A	1.0	1.0	0	0.0	0.0	True	1.0
ENSMUSG00000086203	Weger19A	1.0	1.0	0	0.0	0.0	True	1.0
ENSMUSG00000085681	Weger19A	1.0	1.0	0	0.0	0.0	True	1.0
ENSMUSG00000085316	Weger19A	1.0	1.0	24	0.0	0.0063950737290511	True	1.0
ENSMUSG00000086308	Weger19A	1.0	1.0	24	18.0	0.0028991378028648	True	1.0
ENSMUSG00000086092	Weger19A	1.0	1.0	0	0.0	0.0	True	1.0
ENSMUSG00000086328	Weger19A	1.0	1.0	24	18.0	0.0445929820487484	False	1.0
ENSMUSG00000086111	Weger19A	1.0	1.0	24	6.0	0.0004249711754931	True	1.0
ENSMUSG00000086057	Weger19A	1.0	1.0	0	0.0	0.0	True	1.0
ENSMUSG00000086856	Weger19A	1.0	1.0	0	0.0	0.0	True	1.0
ENSMUSG00000085582	Weger19A	1.0	1.0	0	0.0	0.0	True	1.0
ENSMUSG00000086197	Weger19A	1.0	1.0	0	0.0	0.0	True	1.0
ENSMUSG00000087309	Weger19A	1.0	1.0	0	0.0	0.0	True	1.0
ENSMUSG00000078531	Weger19A	1.0	1.0	0	0.0	0.0	True	1.0
ENSMUSG00000086262	Weger19A	1.0	1.0	0	0.0	0.0	True	1.0
ENSMUSG00000085804	Weger19A	1.0	1.0	0	0.0	0.0	True	1.0
ENSMUSG00000086548	Weger19A	1.0	1.0	0	0.0	0.0	True	1.0
ENSMUSG00000087575	Weger19A	1.0	1.0	24	0.0	0.0188892969992268	False	1.0
ENSMUSG00000085085	Weger19A	1.0	1.0	24	0.0	0.0231425442880639	False	1.0
ENSMUST00000174446	Weger19A	1.0	1.0	0	0.0	0.0	True	1.0
ENSMUSG00000087685	Weger19A	1.0	0.880418470418471	24	18.0	0.0667530014643537	False	1.0
ENSMUSG00000085701	Weger19A	1.0	1.0	0	0.0	0.0	True	1.0
ENSMUSG00000084891	Weger19A	1.0	1.0	0	0.0	0.0	True	1.0
ENSMUSG00000085634	Weger19A	1.0	1.0	0	0.0	0.0	True	1.0
ENSMUSG00000086201	Weger19A	1.0	1.0	0	0.0	0.0	True	1.0
ENSMUSG00000087470	Weger19A	1.0	0.17020683020683	24	6.0	0.490564875389713	False	0.7131631457453258
ENSMUSG00000086337	Weger19A	1.0	1.0	0	0.0	0.0	True	1.0
ENSMUSG00000085578	Weger19A	1.0	0.17020683020683	24	0.0	0.0204785194899436	True	1.0
ENSMUSG00000054944	Weger19A	1.0	1.0	0	0.0	0.0	True	1.0
ENSMUSG00000078952	Weger19A	1.0	1.0	0	0.0	0.0	True	1.0
ENSMUSG00000085741	Weger19A	1.0	1.0	24	0.0	0.0532154421385372	False	1.0
ENSMUSG00000087319	Weger19A	1.0	1.0	0	0.0	0.0	True	1.0
ENSMUSG00000085562	Weger19A	1.0	1.0	0	0.0	0.0	True	1.0
ENSMUSG00000087010	Weger19A	1.0	1.0	0	0.0	0.0	True	1.0
ENSMUSG00000097265	Weger19A	1.0	1.0	0	0.0	0.0	True	1.0
ENSMUSG00000073759	Weger19A	1.0	1.0	0	0.0	0.0	True	1.0
ENSMUSG00000098051	Weger19A	1.0	1.0	0	0.0	0.0	True	1.0
ENSMUSG00000085728	Weger19A	1.0	1.0	0	0.0	0.0	True	1.0
ENSMUSG00000085428	Weger19A	1.0	1.0	0	0.0	0.0	True	1.0
ENSMUSG00000086166	Weger19A	1.0	1.0	0	0.0	0.0	True	1.0
ENSMUSG00000086975	Weger19A	1.0	1.0	0	0.0	0.0	True	1.0
ENSMUSG00000085074	Weger19A	1.0	1.0	0	0.0	0.0	True	1.0
ENSMUSG00000085152	Weger19A	1.0	1.0	0	0.0	0.0	True	1.0
ENSMUSG00000085641	Weger19A	1.0	1.0	0	0.0	0.0	True	1.0
ENSMUSG00000084757	Weger19A	1.0	1.0	0	0.0	0.0	True	1.0
ENSMUSG00000086978	Weger19A	1.0	1.0	0	0.0	0.0	True	1.0
ENSMUSG00000087225	Weger19A	1.0	1.0	0	0.0	0.0	True	1.0
ENSMUSG00000087226	Weger19A	1.0	1.0	0	0.0	0.0	True	1.0
ENSMUST00000137315	Weger19A	1.0	1.0	0	0.0	0.0	True	1.0
ENSMUSG00000093587	Weger19A	1.0	1.0	0	0.0	0.0	True	1.0
ENSMUSG00000084871	Weger19A	1.0	1.0	0	0.0	0.0	True	1.0
ENSMUSG00000085120	Weger19A	1.0	1.0	0	0.0	0.0	True	1.0
ENSMUSG00000086319	Weger19A	1.0	1.0	0	0.0	0.0	True	1.0
ENSMUSG00000087373	Weger19A	1.0	1.0	24	6.0	0.0115622565325718	False	1.0
ENSMUSG00000092392	Weger19A	1.0	1.0	24	6.0	0.0052820876554635	True	1.0
ENSMUSG00000097522	Weger19A	1.0	1.0	0	0.0	0.0	True	1.0
ENSMUSG00000091583	Weger19A	1.0	1.0	0	0.0	0.0	True	1.0
ENSMUSG00000078891	Weger19A	1.0	1.0	0	0.0	0.0	False	1.0
ENSMUSG00000085280	Weger19A	1.0	0.489948693282027	0	0.0	0.0	True	1.0
ENSMUSG00000095563	Weger19A	1.0	1.0	0	0.0	0.0	True	1.0
ENSMUSG00000092066	Weger19A	1.0	1.0	0	0.0	0.0	True	1.0
ENSMUSG00000091280	Weger19A	1.0	1.0	0	0.0	0.0	True	1.0
ENSMUSG00000084756	Weger19A	1.0	1.0	0	0.0	0.0	True	1.0
ENSMUSG00000087215	Weger19A	1.0	1.0	0	0.0	0.0	True	1.0
ENSMUSG00000072109	Weger19A	1.0	1.0	24	0.0	0.011192262909316	False	1.0
ENSMUSG00000087407	Weger19A	1.0	1.0	0	0.0	0.0	True	1.0
ENSMUSG00000074863	Weger19A	1.0	1.0	24	6.0	0.0028991378028648	False	1.0
ENSMUSG00000092604	Weger19A	1.0	1.0	0	0.0	0.0	True	1.0
ENSMUSG00000070794	Weger19A	1.0	1.0	0	0.0	0.0	True	1.0
ENSMUSG00000087335	Weger19A	1.0	1.0	0	0.0	0.0	True	1.0
ENSMUSG00000092219	Weger19A	1.0	1.0	0	0.0	0.0	True	1.0
ENSMUST00000174057	Weger19A	1.0	1.0	0	0.0	0.0	True	1.0
ENSMUSG00000086137	Weger19A	1.0	1.0	0	0.0	0.0	True	1.0
ENSMUSG00000087107	Weger19A	1.0	1.0	24	18.0	0.10701849001224	False	1.0
ENSMUSG00000087465	Weger19A	1.0	1.0	0	0.0	0.0	True	1.0
ENSMUSG00000097375	Weger19A	1.0	1.0	24	10.0	0.198255063775179	False	1.0
ENSMUSG00000095521	Weger19A	1.0	1.0	0	0.0	0.0	True	1.0
ENSMUSG00000084996	Weger19A	1.0	1.0	0	0.0	0.0	True	1.0
ENSMUSG00000086114	Weger19A	1.0	1.0	0	0.0	0.0	True	1.0
ENSMUSG00000098144	Weger19A	1.0	1.0	0	0.0	0.0	True	1.0
ENSMUSG00000089815	Weger19A	1.0	1.0	0	0.0	0.0	True	1.0
ENSMUSG00000085536	Weger19A	1.0	1.0	0	0.0	0.0	True	1.0
ENSMUSG00000084776	Weger19A	1.0	1.0	0	0.0	0.0	True	1.0
ENSMUSG00000095005	Weger19A	1.0	1.0	0	0.0	0.0	True	1.0
ENSMUSG00000085962	Weger19A	1.0	1.0	24	12.0	0.0477350110309509	False	1.0
ENSMUSG00000087100	Weger19A	1.0	1.0	0	0.0	0.0	True	1.0
ENSMUSG00000087537	Weger19A	1.0	1.0	0	0.0	0.0	True	1.0
ENSMUSG00000086613	Weger19A	1.0	1.0	0	0.0	0.0	True	1.0
ENSMUSG00000084818	Weger19A	1.0	1.0	0	0.0	0.0	True	1.0
ENSMUSG00000087069	Weger19A	1.0	1.0	0	0.0	0.0	True	1.0
ENSMUSG00000075020	Weger19A	1.0	1.0	0	0.0	0.0	True	1.0
ENSMUSG00000085158	Weger19A	1.0	1.0	0	0.0	0.0	True	1.0
ENSMUSG00000075025	Weger19A	1.0	0.113222703222703	24	10.0	0.317093727518428	False	0.5960074055716311
ENSMUSG00000086380	Weger19A	1.0	1.0	0	0.0	0.0	True	1.0
ENSMUSG00000087074	Weger19A	1.0	1.0	0	0.0	0.0	True	1.0
ENSMUSG00000085350	Weger19A	1.0	1.0	0	0.0	0.0	True	1.0
ENSMUSG00000086840	Weger19A	1.0	1.0	0	0.0	0.0	True	1.0
ENSMUSG00000089713	Weger19A	1.0	1.0	0	0.0	0.0	True	1.0
ENSMUSG00000086238	Weger19A	1.0	1.0	0	0.0	0.0	True	1.0
ENSMUSG00000052368	Weger19A	1.0	1.0	0	0.0	0.0	True	1.0
ENSMUSG00000085759	Weger19A	1.0	1.0	0	0.0	0.0	True	1.0
ENSMUSG00000086658	Weger19A	1.0	1.0	0	0.0	0.0	True	1.0
ENSMUSG00000085411	Weger19A	1.0	0.421630591630592	24	16.0	0.0495575787594592	False	1.0
ENSMUSG00000087684	Weger19A	1.0	0.772186948853615	24	0.0	0.020823234045772	False	1.0
ENSMUSG00000006462	Weger19A	1.0	1.0	24	10.0	0.0187167629446173	False	1.0
ENSMUSG00000085261	Weger19A	1.0	0.489948693282027	24	20.0	0.0028800459197728	True	1.0
ENSMUSG00000087018	Weger19A	1.0	1.0	0	0.0	0.0	True	1.0
ENSMUSG00000085770	Weger19A	1.0	1.0	0	0.0	0.0	True	1.0
ENSMUSG00000087276	Weger19A	1.0	1.0	0	0.0	0.0	True	1.0
ENSMUSG00000087220	Weger19A	1.0	1.0	0	0.0	0.0	True	1.0
ENSMUSG00000085620	Weger19A	1.0	1.0	0	0.0	0.0	True	1.0
ENSMUST00000148207	Weger19A	1.0	1.0	0	0.0	0.0	True	1.0
ENSMUSG00000087662	Weger19A	1.0	1.0	0	0.0	0.0	True	1.0
ENSMUSG00000087140	Weger19A	1.0	1.0	0	0.0	0.0	True	1.0
ENSMUSG00000087460	Weger19A	1.0	1.0	0	0.0	0.0	True	1.0
ENSMUSG00000086263	Weger19A	1.0	1.0	0	0.0	0.0	True	1.0
ENSMUSG00000085129	Weger19A	1.0	0.663955427288761	24	2.0	0.0268209137637963	False	1.0
ENSMUSG00000085046	Weger19A	1.0	1.0	0	0.0	0.0	True	1.0
ENSMUSG00000092525	Weger19A	1.0	1.0	0	0.0	0.0	True	1.0
ENSMUSG00000085188	Weger19A	1.0	1.0	0	0.0	0.0	True	1.0
ENSMUSG00000086036	Weger19A	1.0	1.0	0	0.0	0.0	True	1.0
ENSMUSG00000086152	Weger19A	1.0	1.0	24	18.0	0.002567327945793	True	1.0
ENSMUSG00000086363	Weger19A	1.0	1.0	0	0.0	0.0	True	1.0
ENSMUSG00000086187	Weger19A	1.0	1.0	0	0.0	0.0	True	1.0
ENSMUSG00000086431	Weger19A	1.0	1.0	0	0.0	0.0	True	1.0
ENSMUSG00000092349	Weger19A	1.0	1.0	24	0.0	0.0144647530926473	True	1.0
ENSMUSG00000092602	Weger19A	1.0	1.0	0	0.0	0.0	True	1.0
ENSMUSG00000086030	Weger19A	1.0	1.0	0	0.0	0.0	True	1.0
ENSMUSG00000086698	Weger19A	1.0	1.0	0	0.0	0.0	True	1.0
ENSMUSG00000086943	Weger19A	1.0	1.0	0	0.0	0.0	True	1.0
ENSMUSG00000085251	Weger19A	1.0	1.0	0	0.0	0.0	True	1.0
ENSMUSG00000085659	Weger19A	1.0	1.0	0	0.0	0.0	True	1.0
ENSMUSG00000087116	Weger19A	1.0	1.0	0	0.0	0.0	True	1.0
ENSMUSG00000084811	Weger19A	1.0	1.0	0	0.0	0.0	True	1.0
ENSMUSG00000072753	Weger19A	1.0	1.0	0	0.0	0.0	True	1.0
ENSMUSG00000086531	Weger19A	1.0	1.0	0	0.0	0.0	True	1.0
ENSMUSG00000085230	Weger19A	1.0	1.0	0	0.0	0.0	True	1.0
ENSMUSG00000087464	Weger19A	1.0	1.0	0	0.0	0.0	True	1.0
ENSMUSG00000085635	Weger19A	1.0	1.0	0	0.0	0.0	True	1.0
ENSMUSG00000086320	Weger19A	1.0	0.489948693282027	24	22.0	3.07876060295576	False	1.0
ENSMUSG00000087228	Weger19A	1.0	1.0	0	0.0	0.0	True	1.0
ENSMUSG00000087147	Weger19A	1.0	1.0	0	0.0	0.0	True	1.0
ENSMUST00000141797	Weger19A	1.0	1.0	0	0.0	0.0	True	1.0
ENSMUSG00000085912	Weger19A	1.0	0.17020683020683	24	0.0	0.0231093102693482	False	0.7131631457453258
ENSMUSG00000087308	Weger19A	1.0	1.0	0	0.0	0.0	True	1.0
ENSMUSG00000018451	Weger19A	1.0	1.0	24	10.0	0.0017674133995757	True	1.0
ENSMUSG00000093846	Weger19A	1.0	1.0	0	0.0	0.0	True	1.0
ENSMUSG00000084788	Weger19A	1.0	1.0	24	6.0	0.0392034141625446	False	1.0
ENSMUSG00000086653	Weger19A	1.0	1.0	0	0.0	0.0	True	1.0
ENSMUSG00000097714	Weger19A	1.0	1.0	24	10.0	0.0103792668876467	True	1.0
ENSMUSG00000086558	Weger19A	1.0	1.0	0	0.0	0.0	True	1.0
ENSMUSG00000092539	Weger19A	1.0	1.0	0	0.0	0.0	True	1.0
ENSMUSG00000078838	Weger19A	1.0	1.0	24	0.0	0.0043578990924526	True	1.0
ENSMUSG00000085024	Weger19A	1.0	1.0	24	22.0	0.0283114948585376	False	1.0
ENSMUSG00000091430	Weger19A	1.0	1.0	24	0.0	0.0011589480143647	True	1.0
ENSMUSG00000042976	Weger19A	1.0	1.0	24	10.0	0.0021184919164349	True	1.0
ENSMUSG00000085488	Weger19A	1.0	1.0	0	0.0	0.0	True	1.0
ENSMUSG00000087547	Weger19A	1.0	1.0	0	0.0	0.0	True	1.0
ENSMUSG00000085920	Weger19A	1.0	1.0	0	0.0	0.0	True	1.0
ENSMUST00000156219	Weger19A	1.0	1.0	24	0.0	0.101664984571877	False	1.0
ENSMUSG00000085619	Weger19A	1.0	1.0	0	0.0	0.0	True	1.0
ENSMUSG00000085000	Weger19A	1.0	1.0	0	0.0	0.0	True	1.0
ENSMUSG00000087179	Weger19A	1.0	1.0	24	16.0	0.0239320290092587	False	1.0
ENSMUSG00000087508	Weger19A	1.0	1.0	0	0.0	0.0	True	1.0
ENSMUSG00000086490	Weger19A	1.0	1.0	0	0.0	0.0	True	1.0
ENSMUSG00000087622	Weger19A	1.0	1.0	0	0.0	0.0	True	1.0
ENSMUSG00000055494	Weger19A	1.0	1.0	24	10.0	0.0059280297000774	False	1.0
ENSMUSG00000085524	Weger19A	1.0	1.0	0	0.0	0.0	True	1.0
ENSMUSG00000086872	Weger19A	1.0	1.0	0	0.0	0.0	True	1.0
ENSMUSG00000085221	Weger19A	1.0	1.0	0	0.0	0.0	True	1.0
ENSMUSG00000086873	Weger19A	1.0	1.0	24	0.0	0.0212711861916537	False	1.0
ENSMUSG00000084963	Weger19A	1.0	1.0	0	0.0	0.0	True	1.0
ENSMUSG00000086757	Weger19A	1.0	1.0	0	0.0	0.0	True	1.0
ENSMUSG00000087491	Weger19A	1.0	1.0	0	0.0	0.0	True	1.0
ENSMUSG00000087254	Weger19A	1.0	0.141714766714767	24	12.0	0.0235424131728249	False	0.7131631457453258
ENSMUSG00000090211	Weger19A	1.0	1.0	0	0.0	0.0	True	1.0
ENSMUSG00000098292	Weger19A	1.0	1.0	24	10.0	0.0021135421689665	False	1.0
ENSMUSG00000087102	Weger19A	1.0	1.0	0	0.0	0.0	True	1.0
ENSMUSG00000097682	Weger19A	1.0	1.0	0	0.0	0.0	True	1.0
ENSMUST00000180481	Weger19A	1.0	1.0	0	0.0	0.0	True	1.0
ENSMUST00000181187	Weger19A	1.0	1.0	0	0.0	0.0	True	1.0
ENSMUST00000181919	Weger19A	1.0	1.0	0	0.0	0.0	True	1.0
ENSMUST00000181075	Weger19A	1.0	0.663955427288761	24	0.0	0.0288930901860635	False	1.0
ENSMUST00000181078	Weger19A	1.0	1.0	24	6.0	0.0041302107089106	True	1.0
ENSMUST00000181529	Weger19A	1.0	0.421630591630592	24	22.0	0.0548301204733767	False	1.0
ENSMUSG00000097817	Weger19A	1.0	1.0	0	0.0	0.0	True	1.0
ENSMUSG00000097809	Weger19A	1.0	1.0	0	0.0	0.0	True	1.0
ENSMUSG00000097079	Weger19A	1.0	1.0	0	0.0	0.0	True	1.0
ENSMUSG00000085277	Weger19A	1.0	1.0	0	0.0	0.0	True	1.0
ENSMUSG00000097215	Weger19A	1.0	1.0	0	0.0	0.0	True	1.0
ENSMUSG00000097266	Weger19A	1.0	1.0	0	0.0	0.0	True	1.0
ENSMUST00000181959	Weger19A	1.0	1.0	0	0.0	0.0	True	1.0
ENSMUSG00000097785	Weger19A	1.0	1.0	24	6.0	0.0613047437153113	False	1.0
ENSMUSG00000097779	Weger19A	1.0	1.0	24	6.0	0.0105012428074014	True	1.0
ENSMUSG00000084805	Weger19A	1.0	1.0	0	0.0	0.0	True	1.0
ENSMUSG00000097636	Weger19A	1.0	1.0	24	10.0	0.0255848911102823	False	1.0
ENSMUSG00000087504	Weger19A	1.0	1.0	0	0.0	0.0	True	1.0
ENSMUSG00000097446	Weger19A	1.0	1.0	0	0.0	0.0	True	1.0
ENSMUST00000180538	Weger19A	1.0	1.0	24	18.0	0.0031740255640511	True	1.0
ENSMUSG00000097690	Weger19A	1.0	1.0	24	10.0	0.0163695219844686	False	1.0
ENSMUSG00000072847	Weger19A	1.0	1.0	24	12.0	0.0708817979597019	False	1.0
ENSMUSG00000087033	Weger19A	1.0	1.0	0	0.0	0.0	True	1.0
ENSMUSG00000097787	Weger19A	1.0	1.0	24	0.0	0.0903099103261929	False	1.0
ENSMUSG00000086044	Weger19A	1.0	1.0	0	0.0	0.0	True	1.0
ENSMUSG00000097735	Weger19A	1.0	1.0	0	0.0	0.0	True	1.0
ENSMUSG00000097930	Weger19A	1.0	1.0	24	10.0	0.0115785199885391	False	1.0
ENSMUSG00000087333	Weger19A	1.0	1.0	0	0.0	0.0	True	1.0
ENSMUST00000181743	Weger19A	1.0	1.0	0	0.0	0.0	True	1.0
ENSMUST00000181422	Weger19A	1.0	1.0	24	22.0	0.0859205449819774	False	1.0
ENSMUST00000180819	Weger19A	1.0	0.248510501843835	24	12.0	0.129859453258128	False	0.8475680190215461
ENSMUSG00000097404	Weger19A	1.0	0.880418470418471	24	22.0	0.0298810951360764	False	1.0
ENSMUSG00000086559	Weger19A	1.0	1.0	0	0.0	0.0	True	1.0
ENSMUSG00000097233	Weger19A	1.0	1.0	24	10.0	0.0054321710697703	False	1.0
ENSMUSG00000085015	Weger19A	1.0	1.0	0	0.0	0.0	True	1.0
ENSMUSG00000097832	Weger19A	1.0	0.663955427288761	24	10.0	0.0124418973683679	False	1.0
ENSMUSG00000097650	Weger19A	1.0	1.0	0	0.0	0.0	True	1.0
ENSMUST00000181693	Weger19A	0.59698518328113	0.0155956389289723	24	14.0	0.101827265578159	False	0.2737308629489706
ENSMUSG00000097788	Weger19A	1.0	1.0	0	0.0	0.0	True	1.0
ENSMUSG00000097929	Weger19A	1.0	1.0	0	0.0	0.0	True	1.0
ENSMUSG00000097121	Weger19A	1.0	1.0	24	18.0	0.100505683004122	False	1.0
ENSMUSG00000097160	Weger19A	1.0	1.0	0	0.0	0.0	True	1.0
ENSMUSG00000097917	Weger19A	1.0	1.0	24	14.0	0.0158982353148077	True	1.0
ENSMUSG00000097071	Weger19A	1.0	1.0	0	0.0	0.0	True	1.0
ENSMUSG00000097157	Weger19A	1.0	1.0	0	0.0	0.0	True	1.0
ENSMUST00000181175	Weger19A	1.0	0.113222703222703	24	14.0	0.0083077975721607	False	0.5960074055716311
ENSMUST00000181290	Weger19A	1.0	1.0	24	12.0	0.0582093837806671	False	1.0
ENSMUSG00000097488	Weger19A	1.0	1.0	24	22.0	0.0033608785309796	True	1.0
ENSMUSG00000097543	Weger19A	1.0	1.0	0	0.0	0.0	True	1.0
ENSMUST00000180911	Weger19A	1.0	0.663955427288761	24	20.0	0.0131447615088673	True	1.0
ENSMUST00000181082	Weger19A	1.0	1.0	0	0.0	0.0	True	1.0
ENSMUSG00000097729	Weger19A	1.0	0.17020683020683	24	0.0	0.128802682173645	False	0.7131631457453258
ENSMUSG00000097494	Weger19A	1.0	1.0	24	12.0	0.0198658114640455	False	1.0
ENSMUSG00000097580	Weger19A	1.0	1.0	0	0.0	0.0	True	1.0
ENSMUSG00000097627	Weger19A	1.0	1.0	0	0.0	0.0	True	1.0
ENSMUSG00000085060	Weger19A	1.0	1.0	0	0.0	0.0	True	1.0
ENSMUSG00000097841	Weger19A	1.0	1.0	0	0.0	0.0	True	1.0
ENSMUSG00000085509	Weger19A	1.0	1.0	0	0.0	0.0	True	1.0
ENSMUSG00000096940	Weger19A	1.0	0.0729854096520763	24	22.0	0.0313794544054107	False	0.4901585542113642
ENSMUST00000182567	Weger19A	1.0	1.0	0	0.0	0.0	True	1.0
ENSMUSG00000097429	Weger19A	1.0	0.489948693282027	24	4.0	0.0105281128650865	False	1.0
ENSMUSG00000097331	Weger19A	1.0	0.576952060285394	24	0.0	0.0085720787316292	False	1.0
ENSMUSG00000086800	Weger19A	1.0	1.0	0	0.0	0.0	True	1.0
ENSMUSG00000097164	Weger19A	1.0	0.17020683020683	24	4.0	0.0612442860855199	False	0.7131631457453258
ENSMUSG00000085387	Weger19A	1.0	1.0	0	0.0	0.0	True	1.0
ENSMUST00000181000	Weger19A	1.0	1.0	0	0.0	0.0	True	1.0
ENSMUSG00000087495	Weger19A	1.0	1.0	0	0.0	0.0	True	1.0
ENSMUSG00000097309	Weger19A	1.0	1.0	24	22.0	0.0359493087555241	False	1.0
ENSMUSG00000097076	Weger19A	1.0	1.0	0	0.0	0.0	True	1.0
ENSMUSG00000097311	Weger19A	1.0	0.772186948853615	24	0.0	0.0417224820705216	False	1.0
ENSMUST00000180482	Weger19A	1.0	1.0	0	0.0	0.0	True	1.0
ENSMUST00000181866	Weger19A	1.0	0.772186948853615	24	18.0	0.002435629307797	False	1.0
ENSMUST00000181265	Weger19A	1.0	0.113222703222703	24	8.0	0.0313386189887972	False	0.5960074055716311
ENSMUSG00000097134	Weger19A	0.336526988636364	0.0021212121212121	24	0.0	0.075135045248539	False	0.1531415719696954
ENSMUSG00000096991	Weger19A	1.0	1.0	24	6.0	0.0003164302845809	True	1.0
ENSMUSG00000097370	Weger19A	1.0	1.0	0	0.0	0.0	True	1.0
ENSMUSG00000084910	Weger19A	1.0	0.880418470418471	24	2.0	0.0711211536051336	False	1.0
ENSMUSG00000097069	Weger19A	1.0	0.353312489979157	24	0.0	0.0564126254496722	False	1.0
ENSMUSG00000097890	Weger19A	0.59698518328113	0.0155956389289723	24	0.0	0.0219358665659691	False	0.2737308629489706
ENSMUST00000180506	Weger19A	1.0	1.0	0	0.0	0.0	True	1.0
ENSMUSG00000086069	Weger19A	1.0	1.0	0	0.0	0.0	True	1.0
ENSMUSG00000097742	Weger19A	1.0	1.0	0	0.0	0.0	True	1.0
ENSMUSG00000097107	Weger19A	1.0	1.0	0	0.0	0.0	True	1.0
ENSMUSG00000097923	Weger19A	1.0	1.0	0	0.0	0.0	True	1.0
ENSMUSG00000096977	Weger19A	1.0	1.0	24	10.0	0.0034623483540799	False	1.0
ENSMUST00000181888	Weger19A	1.0	1.0	24	6.0	0.0033036028817035	True	1.0
ENSMUSG00000085551	Weger19A	1.0	1.0	0	0.0	0.0	True	1.0
ENSMUSG00000097597	Weger19A	1.0	1.0	24	22.0	0.0101522856108859	False	1.0
ENSMUST00000181086	Weger19A	1.0	1.0	0	0.0	0.0	True	1.0
ENSMUST00000181507	Weger19A	1.0	1.0	0	0.0	0.0	True	1.0
ENSMUST00000181817	Weger19A	1.0	1.0	0	0.0	0.0	True	1.0
ENSMUSG00000087241	Weger19A	0.87513688433992	0.0454224787558121	24	6.0	0.726205735346396	False	0.4037990631865893
ENSMUST00000181807	Weger19A	1.0	1.0	0	0.0	0.0	True	1.0
ENSMUSG00000097576	Weger19A	1.0	1.0	24	18.0	0.0288759428466197	False	1.0
ENSMUSG00000097914	Weger19A	1.0	1.0	0	0.0	0.0	True	1.0
ENSMUSG00000097621	Weger19A	1.0	1.0	0	0.0	0.0	True	1.0
ENSMUSG00000087357	Weger19A	1.0	1.0	24	0.0	0.0070834421805362	False	1.0
ENSMUSG00000097307	Weger19A	1.0	1.0	0	0.0	0.0	True	1.0
ENSMUSG00000087337	Weger19A	1.0	1.0	0	0.0	0.0	True	1.0
ENSMUSG00000085805	Weger19A	1.0	1.0	0	0.0	0.0	True	1.0
ENSMUSG00000096918	Weger19A	1.0	1.0	0	0.0	0.0	True	1.0
ENSMUSG00000096959	Weger19A	1.0	0.113222703222703	24	16.0	0.0303762466596023	False	0.5960074055716311
ENSMUSG00000097397	Weger19A	1.0	0.880418470418471	24	6.0	0.0041904915620067	False	1.0
ENSMUST00000181068	Weger19A	1.0	0.353312489979157	24	16.0	0.0112023391809479	False	1.0
ENSMUSG00000097784	Weger19A	1.0	1.0	24	0.0	0.0332844000739273	False	1.0
ENSMUSG00000097615	Weger19A	1.0	0.880418470418471	24	20.0	0.11782838492963	False	1.0
ENSMUSG00000097261	Weger19A	1.0	1.0	24	6.0	0.0157338329881819	True	1.0
ENSMUST00000181499	Weger19A	1.0	1.0	24	22.0	0.0261565869428716	False	1.0
ENSMUSG00000097503	Weger19A	1.0	0.113222703222703	24	0.0	0.365627945988815	False	0.5960074055716311
ENSMUSG00000061510	Weger19A	1.0	1.0	24	18.0	0.0125440742982494	False	1.0
ENSMUSG00000102548	Weger19A	1.0	1.0	0	0.0	0.0	True	1.0
ENSMUSG00000097823	Weger19A	1.0	1.0	24	22.0	0.0038950977041661	False	1.0
ENSMUSG00000097281	Weger19A	1.0	1.0	0	0.0	0.0	True	1.0
ENSMUST00000180713	Weger19A	1.0	1.0	0	0.0	0.0	True	1.0
ENSMUSG00000096950	Weger19A	1.0	0.0729854096520763	24	22.0	0.0076411726541971	False	0.4901585542113642
ENSMUSG00000097403	Weger19A	1.0	0.663955427288761	24	6.0	0.018711813197149	False	1.0
ENSMUSG00000097433	Weger19A	1.0	1.0	0	0.0	0.0	True	1.0
ENSMUSG00000097315	Weger19A	1.0	1.0	0	0.0	0.0	True	1.0
ENSMUSG00000097435	Weger19A	1.0	1.0	0	0.0	0.0	True	1.0
ENSMUSG00000097760	Weger19A	1.0	1.0	24	22.0	0.0212977026959482	False	1.0
ENSMUST00000181254	Weger19A	1.0	1.0	0	0.0	0.0	True	1.0
ENSMUST00000181695	Weger19A	1.0	1.0	24	0.0	0.0121848640534066	False	1.0
ENSMUSG00000097283	Weger19A	1.0	1.0	24	6.0	0.0149082858211466	False	1.0
ENSMUSG00000097648	Weger19A	1.0	1.0	0	0.0	0.0	True	1.0
ENSMUSG00000097482	Weger19A	0.87513688433992	0.0454224787558121	24	6.0	0.152454520120858	False	0.4037990631865893
ENSMUSG00000097251	Weger19A	1.0	0.113222703222703	24	18.0	0.0997140769625834	False	0.5960074055716311
ENSMUST00000181260	Weger19A	1.0	1.0	0	0.0	0.0	True	1.0
ENSMUST00000181737	Weger19A	1.0	1.0	0	0.0	0.0	True	1.0
ENSMUSG00000097564	Weger19A	1.0	0.113222703222703	24	6.0	0.285326425043537	False	0.5960074055716311
ENSMUSG00000085427	Weger19A	1.0	1.0	24	0.0	0.0398141776447944	False	1.0
ENSMUST00000181595	Weger19A	1.0	1.0	24	22.0	0.0026191235175149	True	1.0
ENSMUSG00000097819	Weger19A	1.0	1.0	24	0.0	0.0023037538931057	True	1.0
ENSMUSG00000097268	Weger19A	1.0	0.880418470418471	24	6.0	0.0013816866504385	True	1.0
ENSMUSG00000091985	Weger19A	1.0	0.353312489979157	24	12.0	0.0571363492402166	False	1.0
ENSMUSG00000097171	Weger19A	1.0	0.880418470418471	24	0.0	0.0036903902910125	False	1.0
ENSMUSG00000084949	Weger19A	1.0	1.0	0	0.0	0.0	True	1.0
ENSMUSG00000097893	Weger19A	1.0	0.880418470418471	24	12.0	0.0508558268097177	False	1.0
ENSMUSG00000097797	Weger19A	1.0	1.0	24	16.0	0.0054984623305065	True	1.0
ENSMUSG00000087345	Weger19A	1.0	1.0	0	0.0	0.0	True	1.0
ENSMUSG00000096929	Weger19A	1.0	0.17020683020683	24	16.0	0.420131029575893	False	0.7131631457453258
ENSMUSG00000087570	Weger19A	1.0	1.0	0	0.0	0.0	True	1.0
ENSMUSG00000097325	Weger19A	1.0	1.0	24	6.0	0.0042398122599945	False	1.0
ENSMUSG00000097316	Weger19A	1.0	1.0	24	12.0	0.0249481414538238	False	1.0
ENSMUSG00000097089	Weger19A	1.0	1.0	24	6.0	0.0006922575387816	True	1.0
ENSMUSG00000097203	Weger19A	0.725531657127192	0.0272069905403239	24	2.0	0.382310009170568	False	0.3336692761554521
ENSMUSG00000097081	Weger19A	1.0	0.300911495911496	24	2.0	0.0033000673477976	False	1.0
ENSMUSG00000097637	Weger19A	1.0	0.489948693282027	24	18.0	0.0465847250746557	False	1.0
ENSMUSG00000087678	Weger19A	1.0	1.0	0	0.0	0.0	True	1.0
ENSMUST00000180679	Weger19A	1.0	1.0	24	12.0	0.0030448017997892	True	1.0
ENSMUSG00000097520	Weger19A	1.0	1.0	0	0.0	0.0	True	1.0
ENSMUST00000181500	Weger19A	1.0	1.0	0	0.0	0.0	True	1.0
ENSMUST00000181723	Weger19A	1.0	1.0	0	0.0	0.0	True	1.0
ENSMUSG00000097174	Weger19A	1.0	0.880418470418471	24	2.0	0.0454153472352684	False	1.0
ENSMUSG00000097000	Weger19A	1.0	0.113222703222703	24	0.0	0.0672488600946607	False	0.5960074055716311
ENSMUSG00000097472	Weger19A	0.336526988636364	0.0021212121212121	24	12.0	0.0125486704923271	False	0.1531415719696954
ENSMUSG00000096917	Weger19A	1.0	1.0	24	22.0	0.0342078815301569	False	1.0
ENSMUSG00000097910	Weger19A	1.0	1.0	24	0.0	0.0060975585508669	False	1.0
ENSMUSG00000097534	Weger19A	1.0	0.489948693282027	24	10.0	0.11341285663451	False	1.0
ENSMUSG00000097491	Weger19A	1.0	0.248510501843835	24	0.0	0.0020064154916168	True	1.0
ENSMUSG00000097357	Weger19A	0.725531657127192	0.0272069905403239	24	14.0	0.231187855002161	False	0.3336692761554521
ENSMUST00000181702	Weger19A	1.0	0.576952060285394	24	12.0	0.0021149563825289	True	1.0
ENSMUSG00000097654	Weger19A	1.0	1.0	24	18.0	0.0575779374250676	False	1.0
ENSMUST00000181668	Weger19A	1.0	0.421630591630592	24	16.0	0.045955046486009	False	1.0
ENSMUSG00000086713	Weger19A	1.0	1.0	0	0.0	0.0	True	1.0
ENSMUSG00000097042	Weger19A	1.0	1.0	24	12.0	0.0488711548516225	False	1.0
ENSMUST00000181248	Weger19A	1.0	1.0	24	12.0	0.0063385051865562	True	1.0
ENSMUST00000180757	Weger19A	1.0	1.0	24	0.0	0.0671892863483457	False	1.0
ENSMUSG00000096957	Weger19A	1.0	1.0	24	0.0	0.0122456752365886	False	1.0
ENSMUSG00000028177	Weger19A	1.0	1.0	24	6.0	0.0272536631138825	False	1.0
ENSMUSG00000096938	Weger19A	1.0	1.0	24	6.0	0.0061914269760694	True	1.0
ENSMUSG00000089916	Weger19A	1.0	1.0	0	0.0	0.0	True	1.0
ENSMUSG00000097308	Weger19A	1.0	1.0	24	6.0	0.006872370806352	False	1.0
ENSMUST00000181718	Weger19A	1.0	1.0	24	22.0	0.0157921692976298	True	1.0
ENSMUSG00000097027	Weger19A	1.0	1.0	24	10.0	0.003383152394587	True	1.0
ENSMUSG00000097346	Weger19A	1.0	0.663955427288761	24	0.0	0.578257783518735	False	1.0
ENSMUSG00000053957	Weger19A	1.0	1.0	0	0.0	0.0	True	1.0
ENSMUSG00000097932	Weger19A	1.0	1.0	0	0.0	0.0	True	1.0
ENSMUSG00000097292	Weger19A	1.0	1.0	24	22.0	0.0187236572357339	False	1.0
ENSMUSG00000097793	Weger19A	1.0	0.489948693282027	24	6.0	0.0115993796385841	False	1.0
ENSMUSG00000097146	Weger19A	1.0	1.0	24	6.0	0.0133623736207775	False	1.0
ENSMUST00000180656	Weger19A	1.0	0.421630591630592	24	16.0	0.0045074521766736	False	1.0
ENSMUST00000181676	Weger19A	1.0	1.0	0	0.0	0.0	True	1.0
ENSMUSG00000097483	Weger19A	1.0	1.0	0	0.0	0.0	True	1.0
ENSMUSG00000097101	Weger19A	1.0	1.0	24	10.0	0.353620565737486	False	1.0
ENSMUST00000180734	Weger19A	1.0	1.0	24	0.0	0.0094748773145091	False	1.0
ENSMUSG00000097502	Weger19A	1.0	0.209358666025333	24	16.0	0.008073745227588	True	1.0
ENSMUSG00000086141	Weger19A	1.0	1.0	24	22.0	0.649756885698413	False	1.0
ENSMUSG00000097399	Weger19A	1.0	1.0	0	0.0	0.0	True	1.0
ENSMUSG00000097326	Weger19A	1.0	1.0	0	0.0	0.0	True	1.0
ENSMUSG00000114860	Weger19A	1.0	1.0	0	0.0	0.0	True	1.0
ENSMUSG00000097622	Weger19A	1.0	1.0	0	0.0	0.0	True	1.0
ENSMUSG00000084774	Weger19A	1.0	1.0	0	0.0	0.0	True	1.0
ENSMUSG00000097373	Weger19A	1.0	0.421630591630592	24	6.0	0.001173443703379	True	1.0
ENSMUSG00000097752	Weger19A	1.0	1.0	0	0.0	0.0	True	1.0
ENSMUSG00000096932	Weger19A	1.0	1.0	24	0.0	0.019013924569411	False	1.0
ENSMUST00000181087	Weger19A	1.0	0.663955427288761	24	4.0	0.0389271121877959	False	1.0
ENSMUST00000181373	Weger19A	1.0	1.0	24	6.0	0.002100107140124	True	1.0
ENSMUSG00000097009	Weger19A	1.0	1.0	0	0.0	0.0	True	1.0
ENSMUSG00000086833	Weger19A	1.0	1.0	0	0.0	0.0	True	1.0
ENSMUSG00000097903	Weger19A	1.0	1.0	0	0.0	0.0	True	1.0
ENSMUSG00000096997	Weger19A	1.0	1.0	0	0.0	0.0	True	1.0
ENSMUST00000181443	Weger19A	1.0	1.0	24	22.0	0.0084704321318336	False	1.0
ENSMUST00000181856	Weger19A	1.0	0.353312489979157	24	0.0	0.227180680873176	False	1.0
ENSMUSG00000085744	Weger19A	1.0	1.0	0	0.0	0.0	True	1.0
ENSMUST00000181430	Weger19A	1.0	1.0	24	4.0	0.0254307418319836	False	1.0
ENSMUSG00000097545	Weger19A	1.0	1.0	0	0.0	0.0	True	1.0
ENSMUST00000181344	Weger19A	1.0	1.0	0	0.0	0.0	True	1.0
ENSMUSG00000097303	Weger19A	1.0	1.0	24	18.0	0.0271044635830521	False	1.0
ENSMUSG00000097933	Weger19A	1.0	1.0	0	0.0	0.0	True	1.0
ENSMUSG00000097743	Weger19A	1.0	0.17020683020683	24	12.0	0.092138842015732	False	0.7131631457453258
ENSMUST00000181218	Weger19A	1.0	1.0	24	12.0	0.0016613473823977	True	1.0
ENSMUSG00000097533	Weger19A	1.0	1.0	24	22.0	0.0141684753513302	False	1.0
ENSMUSG00000097633	Weger19A	1.0	1.0	0	0.0	0.0	True	1.0
ENSMUSG00000074388	Weger19A	1.0	0.141714766714767	24	0.0	0.0244567022408991	True	1.0
ENSMUSG00000097310	Weger19A	1.0	0.17020683020683	24	2.0	0.137602979618902	False	0.7131631457453258
ENSMUSG00000097794	Weger19A	1.0	1.0	0	0.0	0.0	True	1.0
ENSMUST00000180466	Weger19A	1.0	0.141714766714767	24	0.0	0.0039461861691068	True	1.0
ENSMUSG00000097601	Weger19A	1.0	1.0	24	8.0	0.0091789531265825	False	1.0
ENSMUSG00000097577	Weger19A	0.725531657127192	0.0272069905403239	24	8.0	0.0677095401626038	False	0.3336692761554521
ENSMUSG00000097898	Weger19A	1.0	1.0	0	0.0	0.0	True	1.0
ENSMUSG00000097183	Weger19A	1.0	1.0	24	0.0	0.0252131297200734	False	1.0
ENSMUSG00000097911	Weger19A	1.0	1.0	24	12.0	0.0026718029727133	False	1.0
ENSMUSG00000097456	Weger19A	1.0	1.0	0	0.0	0.0	True	1.0
ENSMUSG00000097124	Weger19A	0.59698518328113	0.0155956389289723	24	2.0	0.0584050755823606	False	0.2737308629489706
ENSMUSG00000087268	Weger19A	1.0	1.0	0	0.0	0.0	True	1.0
ENSMUST00000180969	Weger19A	1.0	1.0	24	0.0	0.0013640089809088	True	1.0
ENSMUST00000181368	Weger19A	1.0	0.880418470418471	24	22.0	0.014299466882545	False	1.0
ENSMUST00000180437	Weger19A	1.0	1.0	0	0.0	0.0	True	1.0
ENSMUSG00000097299	Weger19A	1.0	1.0	0	0.0	0.0	True	1.0
ENSMUSG00000097204	Weger19A	1.0	0.880418470418471	24	0.0	0.0631794605689322	False	1.0
ENSMUSG00000097532	Weger19A	1.0	1.0	24	18.0	0.01250871895919	False	1.0
ENSMUSG00000097004	Weger19A	1.0	0.772186948853615	24	10.0	0.0015153298320827	True	1.0
ENSMUSG00000085823	Weger19A	1.0	0.880418470418471	24	8.0	0.0139816223844016	True	1.0
ENSMUSG00000097250	Weger19A	1.0	1.0	0	0.0	0.0	True	1.0
ENSMUST00000180497	Weger19A	1.0	1.0	0	0.0	0.0	True	1.0
ENSMUSG00000097724	Weger19A	1.0	0.113222703222703	24	14.0	0.120577262541492	False	0.5960074055716311
ENSMUSG00000097725	Weger19A	1.0	1.0	0	0.0	0.0	True	1.0
ENSMUSG00000097339	Weger19A	1.0	1.0	0	0.0	0.0	True	1.0
ENSMUST00000181057	Weger19A	1.0	1.0	0	0.0	0.0	True	1.0
ENSMUSG00000097885	Weger19A	1.0	0.248510501843835	24	0.0	0.0160228628849919	False	0.8475680190215461
ENSMUSG00000097639	Weger19A	1.0	1.0	24	22.0	0.131196945734743	False	1.0
ENSMUSG00000097583	Weger19A	1.0	1.0	24	22.0	0.234865517371112	False	1.0
ENSMUSG00000097584	Weger19A	1.0	1.0	0	0.0	0.0	True	1.0
ENSMUST00000180838	Weger19A	1.0	1.0	0	0.0	0.0	True	1.0
ENSMUSG00000097365	Weger19A	1.0	0.663955427288761	24	18.0	0.0054719458262121	True	1.0
ENSMUSG00000086666	Weger19A	1.0	0.353312489979157	24	22.0	0.0158706581503415	True	1.0
ENSMUSG00000097191	Weger19A	1.0	1.0	24	10.0	0.0056766532393656	True	1.0
ENSMUSG00000097228	Weger19A	1.0	1.0	0	0.0	0.0	True	1.0
ENSMUSG00000097368	Weger19A	1.0	1.0	24	12.0	0.0051919315408622	False	1.0
ENSMUSG00000097163	Weger19A	1.0	1.0	24	6.0	0.005175137754809	False	1.0
ENSMUST00000181141	Weger19A	1.0	1.0	24	10.0	0.0231816119377245	False	1.0
ENSMUST00000181048	Weger19A	1.0	1.0	24	22.0	0.0304234460372465	False	1.0
ENSMUSG00000097863	Weger19A	1.0	1.0	24	0.0	0.0617021377263381	False	1.0
ENSMUSG00000086028	Weger19A	1.0	1.0	0	0.0	0.0	True	1.0
ENSMUSG00000097035	Weger19A	1.0	1.0	0	0.0	0.0	True	1.0
ENSMUSG00000097237	Weger19A	1.0	1.0	0	0.0	0.0	True	1.0
ENSMUSG00000086940	Weger19A	1.0	0.209358666025333	24	20.0	0.0148336860557314	True	1.0
ENSMUSG00000097772	Weger19A	1.0	0.663955427288761	24	14.0	1.14884522622855	False	1.0
ENSMUST00000180431	Weger19A	1.0	1.0	24	22.0	0.0026056884886724	True	1.0
ENSMUSG00000097092	Weger19A	1.0	1.0	24	0.0	0.0200312744508431	False	1.0
ENSMUSG00000097825	Weger19A	1.0	1.0	0	0.0	0.0	True	1.0
ENSMUSG00000097029	Weger19A	1.0	1.0	0	0.0	0.0	True	1.0
ENSMUSG00000097271	Weger19A	1.0	0.353312489979157	24	20.0	0.0221895411237198	False	1.0
ENSMUST00000180828	Weger19A	1.0	1.0	24	22.0	0.0094458859364805	True	1.0
ENSMUSG00000097726	Weger19A	1.0	0.663955427288761	0	0.0	0.0	True	1.0
ENSMUSG00000097673	Weger19A	1.0	1.0	24	18.0	0.161825099185143	False	1.0
ENSMUSG00000085933	Weger19A	1.0	1.0	0	0.0	0.0	True	1.0
ENSMUSG00000097207	Weger19A	1.0	0.248510501843835	24	22.0	0.0493852214815449	False	0.8475680190215461
ENSMUSG00000097626	Weger19A	1.0	1.0	24	18.0	0.0004355777772109	True	1.0
ENSMUST00000181751	Weger19A	1.0	1.0	24	22.0	3.52667562573142	False	1.0
ENSMUSG00000097321	Weger19A	1.0	1.0	24	10.0	0.056394063896666	False	1.0
ENSMUSG00000087051	Weger19A	1.0	1.0	0	0.0	0.0	True	1.0
ENSMUSG00000097666	Weger19A	1.0	1.0	0	0.0	0.0	True	1.0
ENSMUSG00000097712	Weger19A	1.0	1.0	24	22.0	0.010268604676391	False	1.0
ENSMUSG00000097907	Weger19A	1.0	1.0	0	0.0	0.0	True	1.0
ENSMUSG00000096982	Weger19A	1.0	1.0	0	0.0	0.0	True	1.0
ENSMUSG00000097430	Weger19A	1.0	1.0	24	0.0	0.0025307351698666	True	1.0
ENSMUST00000181664	Weger19A	1.0	1.0	24	14.0	0.189163791889463	False	1.0
ENSMUST00000180512	Weger19A	1.0	1.0	0	0.0	0.0	True	1.0
ENSMUSG00000097710	Weger19A	1.0	1.0	0	0.0	0.0	True	1.0
ENSMUSG00000097067	Weger19A	1.0	1.0	0	0.0	0.0	True	1.0
ENSMUSG00000097363	Weger19A	1.0	1.0	0	0.0	0.0	True	1.0
ENSMUSG00000097748	Weger19A	1.0	0.17020683020683	24	16.0	0.0138449739989373	False	0.7131631457453258
ENSMUSG00000096934	Weger19A	1.0	1.0	0	0.0	0.0	True	1.0
ENSMUSG00000097440	Weger19A	1.0	1.0	24	18.0	0.015957985837818	False	1.0
ENSMUSG00000097387	Weger19A	1.0	0.17020683020683	24	18.0	0.0132333266332109	False	0.7131631457453258
ENSMUSG00000097043	Weger19A	1.0	1.0	24	10.0	0.0013010764773832	False	1.0
ENSMUSG00000097641	Weger19A	1.0	0.209358666025333	24	14.0	0.0028853492206317	True	1.0
ENSMUSG00000097746	Weger19A	1.0	1.0	24	18.0	0.0177437840137046	False	1.0
ENSMUSG00000086908	Weger19A	1.0	1.0	0	0.0	0.0	True	1.0
ENSMUSG00000097738	Weger19A	1.0	1.0	0	0.0	0.0	True	1.0
ENSMUSG00000097141	Weger19A	1.0	0.880418470418471	24	0.0	0.0501481896984452	False	1.0
ENSMUST00000180381	Weger19A	1.0	0.663955427288761	24	22.0	0.0046444541155285	False	1.0
ENSMUST00000181533	Weger19A	1.0	1.0	0	0.0	0.0	True	1.0
ENSMUST00000180483	Weger19A	1.0	1.0	24	6.0	0.0170091000680518	True	1.0
ENSMUST00000180511	Weger19A	1.0	0.0729854096520763	24	2.0	0.0197109550789656	True	1.0
ENSMUSG00000097419	Weger19A	1.0	1.0	0	0.0	0.0	True	1.0
ENSMUSG00000097354	Weger19A	1.0	1.0	24	10.0	1.24401296014149	False	1.0
ENSMUST00000181825	Weger19A	1.0	1.0	0	0.0	0.0	True	1.0
ENSMUSG00000097253	Weger19A	1.0	1.0	24	12.0	0.0020930360723121	True	1.0
ENSMUSG00000085534	Weger19A	1.0	1.0	0	0.0	0.0	True	1.0
ENSMUSG00000097166	Weger19A	1.0	1.0	0	0.0	0.0	True	1.0
ENSMUSG00000097596	Weger19A	1.0	1.0	0	0.0	0.0	True	1.0
ENSMUST00000181266	Weger19A	1.0	1.0	0	0.0	0.0	True	1.0
ENSMUSG00000097635	Weger19A	1.0	1.0	24	22.0	0.0075409402679639	True	1.0
ENSMUSG00000097011	Weger19A	1.0	1.0	0	0.0	0.0	True	1.0
ENSMUSG00000093817	Weger19A	1.0	1.0	0	0.0	0.0	True	1.0
ENSMUSG00000085126	Weger19A	1.0	1.0	0	0.0	0.0	True	1.0
ENSMUSG00000097548	Weger19A	1.0	1.0	0	0.0	0.0	True	1.0
ENSMUSG00000084853	Weger19A	1.0	1.0	0	0.0	0.0	True	1.0
ENSMUSG00000097693	Weger19A	1.0	0.353312489979157	24	18.0	0.0114112892347885	True	1.0
ENSMUSG00000097763	Weger19A	1.0	1.0	24	22.0	0.009658371524227	True	1.0
ENSMUSG00000097048	Weger19A	0.255696071829405	0.0009443642776976	24	16.0	1.08918309156593	False	0.1163582705360469
ENSMUSG00000097924	Weger19A	1.0	1.0	0	0.0	0.0	True	1.0
ENSMUST00000180553	Weger19A	1.0	1.0	24	0.0	0.0029889403640755	True	1.0
ENSMUSG00000097434	Weger19A	1.0	1.0	24	12.0	0.0046478128727391	False	1.0
ENSMUST00000181519	Weger19A	1.0	1.0	0	0.0	0.0	True	1.0
ENSMUST00000180825	Weger19A	1.0	0.880418470418471	24	22.0	0.0264367780049167	False	1.0
ENSMUST00000180863	Weger19A	0.725531657127192	0.0272069905403239	24	0.0	0.101057226293447	False	0.3336692761554521
ENSMUSG00000097616	Weger19A	1.0	0.880418470418471	24	22.0	0.151841635318265	False	1.0
ENSMUST00000181328	Weger19A	1.0	1.0	24	6.0	0.0025544232470364	True	1.0
ENSMUSG00000087293	Weger19A	1.0	1.0	0	0.0	0.0	True	1.0
ENSMUSG00000097050	Weger19A	1.0	1.0	0	0.0	0.0	True	1.0
ENSMUSG00000097915	Weger19A	1.0	0.353312489979157	24	10.0	0.0533653487761488	False	1.0
ENSMUSG00000097093	Weger19A	0.725531657127192	0.0272069905403239	24	16.0	0.340018482917887	False	0.3336692761554521
ENSMUSG00000097827	Weger19A	0.394452787461637	0.0043899310565977	24	14.0	0.0257842952225769	False	0.1802993461956415
ENSMUSG00000085044	Weger19A	1.0	1.0	0	0.0	0.0	True	1.0
ENSMUSG00000097587	Weger19A	1.0	1.0	0	0.0	0.0	True	1.0
ENSMUSG00000097414	Weger19A	1.0	1.0	24	14.0	0.0038820162287141	True	1.0
ENSMUSG00000097068	Weger19A	1.0	0.880418470418471	24	0.0	0.005704937510613	True	1.0
ENSMUSG00000086136	Weger19A	0.59698518328113	0.0155956389289723	24	4.0	0.859428542009238	False	0.2737308629489706
ENSMUST00000181207	Weger19A	1.0	1.0	24	22.0	0.0011366741507573	True	1.0
ENSMUSG00000097085	Weger19A	1.0	1.0	24	18.0	0.0017253405460951	True	1.0
ENSMUSG00000087531	Weger19A	1.0	1.0	0	0.0	0.0	True	1.0
ENSMUSG00000097805	Weger19A	1.0	1.0	24	0.0	0.0004299209229614	True	1.0
ENSMUSG00000086209	Weger19A	1.0	1.0	0	0.0	0.0	True	1.0
ENSMUSG00000097875	Weger19A	1.0	1.0	24	18.0	0.0003613315651863	False	1.0
ENSMUST00000181144	Weger19A	1.0	1.0	24	6.0	0.017608726618498	True	1.0
ENSMUSG00000087702	Weger19A	1.0	1.0	0	0.0	0.0	True	1.0
ENSMUST00000180823	Weger19A	1.0	1.0	24	18.0	0.0128000469530389	True	1.0
ENSMUSG00000087422	Weger19A	1.0	1.0	0	0.0	0.0	True	1.0
ENSMUSG00000096956	Weger19A	1.0	0.489948693282027	24	0.0	0.0535723542863411	False	1.0
ENSMUSG00000087681	Weger19A	1.0	1.0	0	0.0	0.0	True	1.0
ENSMUSG00000097452	Weger19A	1.0	1.0	0	0.0	0.0	True	1.0
ENSMUSG00000096971	Weger19A	0.59698518328113	0.0155956389289723	24	0.0	0.251751050529151	False	0.2737308629489706
ENSMUSG00000097662	Weger19A	1.0	1.0	24	10.0	0.0012324871196081	True	1.0
ENSMUSG00000098184	Weger19A	1.0	1.0	24	22.0	0.0012621856044179	True	1.0
ENSMUSG00000097003	Weger19A	1.0	1.0	0	0.0	0.0	True	1.0
ENSMUSG00000097820	Weger19A	1.0	1.0	24	6.0	0.0070756640059431	False	1.0
ENSMUSG00000097402	Weger19A	1.0	1.0	24	22.0	0.042957444063864	False	1.0
ENSMUSG00000097240	Weger19A	1.0	1.0	0	0.0	0.0	True	1.0
ENSMUSG00000084758	Weger19A	1.0	1.0	24	22.0	0.143452874019658	False	1.0
ENSMUST00000181473	Weger19A	1.0	1.0	24	0.0	0.0024819448019647	True	1.0
ENSMUSG00000097099	Weger19A	1.0	0.489948693282027	24	14.0	0.0166106453968533	False	1.0
ENSMUSG00000086730	Weger19A	1.0	1.0	0	0.0	0.0	True	1.0
ENSMUSG00000087361	Weger19A	0.167727782879298	0.0001362834696168	24	12.0	0.252669759014608	False	0.0763270025896272
ENSMUSG00000097072	Weger19A	1.0	1.0	0	0.0	0.0	True	1.0
ENSMUSG00000097777	Weger19A	1.0	1.0	24	6.0	0.0306702263038806	False	1.0
ENSMUST00000181611	Weger19A	1.0	0.663955427288761	24	22.0	0.0172364348982033	False	1.0
ENSMUSG00000086207	Weger19A	1.0	1.0	0	0.0	0.0	True	1.0
ENSMUSG00000086917	Weger19A	1.0	1.0	0	0.0	0.0	True	1.0
ENSMUSG00000097177	Weger19A	1.0	1.0	24	0.0	0.189199854335303	False	1.0
ENSMUSG00000097073	Weger19A	1.0	0.0729854096520763	24	22.0	0.259732341545099	False	0.4901585542113642
ENSMUSG00000097574	Weger19A	1.0	1.0	24	10.0	0.117583372429949	False	1.0
ENSMUST00000180561	Weger19A	1.0	1.0	0	0.0	0.0	True	1.0
ENSMUST00000181151	Weger19A	1.0	1.0	0	0.0	0.0	True	1.0
ENSMUST00000181302	Weger19A	1.0	1.0	0	0.0	0.0	True	1.0
ENSMUSG00000097651	Weger19A	1.0	1.0	0	0.0	0.0	True	1.0
ENSMUST00000180525	Weger19A	1.0	1.0	24	22.0	0.0377695783869936	False	1.0
ENSMUSG00000097111	Weger19A	1.0	0.300911495911496	24	0.0	0.0245100888028787	False	1.0
ENSMUSG00000097463	Weger19A	1.0	1.0	24	18.0	0.0012204663043279	True	1.0
ENSMUSG00000097617	Weger19A	1.0	1.0	24	10.0	0.0117086276362774	False	1.0
ENSMUSG00000097701	Weger19A	1.0	1.0	0	0.0	0.0	True	1.0
ENSMUSG00000096981	Weger19A	1.0	0.0729854096520763	24	4.0	0.104505078958513	False	0.4901585542113642
ENSMUSG00000097155	Weger19A	1.0	1.0	0	0.0	0.0	True	1.0
ENSMUSG00000097439	Weger19A	1.0	1.0	24	0.0	0.0103969445571764	False	1.0
ENSMUSG00000097535	Weger19A	1.0	1.0	0	0.0	0.0	True	1.0
ENSMUST00000180846	Weger19A	1.0	1.0	0	0.0	0.0	True	1.0
ENSMUST00000181957	Weger19A	1.0	0.663955427288761	24	22.0	0.157530486149606	False	1.0
ENSMUSG00000097322	Weger19A	1.0	0.353312489979157	24	14.0	0.0282499765685744	False	1.0
ENSMUSG00000085911	Weger19A	1.0	1.0	0	0.0	0.0	True	1.0
ENSMUSG00000086547	Weger19A	1.0	1.0	0	0.0	0.0	True	1.0
ENSMUSG00000085721	Weger19A	1.0	1.0	0	0.0	0.0	True	1.0
ENSMUSG00000085863	Weger19A	1.0	1.0	0	0.0	0.0	True	1.0
ENSMUSG00000097676	Weger19A	1.0	1.0	0	0.0	0.0	True	1.0
ENSMUST00000181408	Weger19A	1.0	1.0	24	18.0	0.0002679934700697	True	1.0
ENSMUSG00000097546	Weger19A	1.0	1.0	24	18.0	0.0047690816857126	False	1.0
ENSMUSG00000075325	Weger19A	1.0	1.0	0	0.0	0.0	True	1.0
ENSMUST00000180743	Weger19A	1.0	1.0	0	0.0	0.0	True	1.0
ENSMUSG00000085504	Weger19A	1.0	1.0	0	0.0	0.0	True	1.0
ENSMUSG00000097154	Weger19A	1.0	1.0	24	10.0	0.0232061838983707	False	1.0
ENSMUSG00000097077	Weger19A	1.0	1.0	24	18.0	0.012736937672818	False	1.0
ENSMUSG00000020033	Weger19A	1.0	1.0	0	0.0	0.0	True	1.0
ENSMUST00000181186	Weger19A	1.0	1.0	24	10.0	0.0657513847088029	False	1.0
ENSMUSG00000085781	Weger19A	1.0	1.0	24	12.0	0.0005897270555095	True	1.0
ENSMUST00000181301	Weger19A	1.0	0.300911495911496	24	14.0	0.0114867728836802	False	1.0
ENSMUST00000181775	Weger19A	1.0	1.0	0	0.0	0.0	True	1.0
ENSMUSG00000097119	Weger19A	1.0	0.113222703222703	24	20.0	0.161250751702124	False	0.5960074055716311
ENSMUSG00000084762	Weger19A	1.0	1.0	0	0.0	0.0	True	1.0
ENSMUST00000180608	Weger19A	1.0	1.0	24	6.0	0.0017189765850645	True	1.0
ENSMUSG00000086674	Weger19A	1.0	1.0	0	0.0	0.0	True	1.0
ENSMUSG00000097125	Weger19A	0.725531657127192	0.0272069905403239	24	0.0	0.0548440858323051	False	0.3336692761554521
ENSMUSG00000097324	Weger19A	1.0	1.0	24	22.0	0.117545188663765	False	1.0
ENSMUSG00000097980	Weger19A	1.0	1.0	0	0.0	0.0	True	1.0
ENSMUSG00000086707	Weger19A	1.0	1.0	0	0.0	0.0	True	1.0
ENSMUSG00000090263	Weger19A	1.0	1.0	0	0.0	0.0	True	1.0
ENSMUSG00000092196	Weger19A	1.0	1.0	0	0.0	0.0	True	1.0
ENSMUSG00000092242	Weger19A	1.0	1.0	0	0.0	0.0	True	1.0
ENSMUSG00000087378	Weger19A	1.0	1.0	0	0.0	0.0	True	1.0
ENSMUSG00000085772	Weger19A	0.394452787461637	0.0043899310565977	24	4.0	0.53776407625722	False	0.1802993461956415
ENSMUST00000180523	Weger19A	1.0	1.0	0	0.0	0.0	True	1.0
ENSMUSG00000086512	Weger19A	1.0	1.0	0	0.0	0.0	True	1.0
ENSMUSG00000086221	Weger19A	1.0	1.0	0	0.0	0.0	True	1.0
ENSMUSG00000045339	Weger19A	1.0	1.0	0	0.0	0.0	True	1.0
ENSMUSG00000085677	Weger19A	1.0	1.0	0	0.0	0.0	True	1.0
ENSMUSG00000067103	Weger19A	1.0	1.0	0	0.0	0.0	True	1.0
ENSMUSG00000084907	Weger19A	1.0	1.0	0	0.0	0.0	True	1.0
ENSMUSG00000086048	Weger19A	1.0	1.0	0	0.0	0.0	True	1.0
ENSMUSG00000037884	Weger19A	1.0	1.0	0	0.0	0.0	True	1.0
ENSMUST00000179966	Weger19A	1.0	1.0	0	0.0	0.0	True	1.0
ENSMUSG00000087265	Weger19A	1.0	1.0	24	0.0	0.0091492546417727	True	1.0
ENSMUSG00000087187	Weger19A	1.0	1.0	24	0.0	0.163902402131573	False	1.0
ENSMUSG00000084917	Weger19A	1.0	1.0	0	0.0	0.0	True	1.0
ENSMUSG00000085438	Weger19A	1.0	0.663955427288761	24	6.0	1.02861055692254	False	1.0
ENSMUSG00000098685	Weger19A	1.0	1.0	0	0.0	0.0	True	1.0
ENSMUSG00000097655	Weger19A	1.0	1.0	0	0.0	0.0	True	1.0
ENSMUSG00000098429	Weger19A	1.0	1.0	0	0.0	0.0	True	1.0
ENSMUSG00000085183	Weger19A	1.0	1.0	0	0.0	0.0	True	1.0
ENSMUSG00000099266	Weger19A	1.0	1.0	0	0.0	0.0	True	1.0
ENSMUSG00000098747	Weger19A	1.0	0.489948693282027	24	2.0	2.67374751636163	False	1.0
ENSMUSG00000097195	Weger19A	1.0	1.0	24	12.0	0.239215991842362	False	1.0
ENSMUSG00000087296	Weger19A	1.0	1.0	0	0.0	0.0	True	1.0
ENSMUSG00000086105	Weger19A	1.0	1.0	0	0.0	0.0	True	1.0
ENSMUSG00000086283	Weger19A	1.0	1.0	0	0.0	0.0	True	1.0
ENSMUST00000126779	Weger19A	1.0	1.0	0	0.0	0.0	True	1.0
ENSMUSG00000098727	Weger19A	1.0	1.0	0	0.0	0.0	True	1.0
ENSMUSG00000087659	Weger19A	1.0	1.0	0	0.0	0.0	True	1.0
ENSMUSG00000085301	Weger19A	1.0	1.0	0	0.0	0.0	True	1.0
ENSMUSG00000085690	Weger19A	1.0	1.0	0	0.0	0.0	True	1.0
ENSMUSG00000089718	Weger19A	1.0	1.0	0	0.0	0.0	True	1.0
ENSMUSG00000087038	Weger19A	1.0	1.0	0	0.0	0.0	True	1.0
ENSMUSG00000086119	Weger19A	1.0	1.0	0	0.0	0.0	True	1.0
ENSMUSG00000097527	Weger19A	1.0	0.353312489979157	24	2.0	0.0108127233445141	False	1.0
ENSMUSG00000097247	Weger19A	1.0	1.0	0	0.0	0.0	True	1.0
ENSMUSG00000097441	Weger19A	1.0	1.0	0	0.0	0.0	True	1.0
ENSMUSG00000097685	Weger19A	1.0	1.0	0	0.0	0.0	True	1.0
ENSMUSG00000097749	Weger19A	1.0	1.0	24	10.0	0.057355905895775	False	1.0
ENSMUST00000181891	Weger19A	1.0	0.248510501843835	24	4.0	0.012826917010724	False	0.8475680190215461
ENSMUSG00000085312	Weger19A	1.0	1.0	0	0.0	0.0	True	1.0
ENSMUST00000180590	Weger19A	1.0	1.0	0	0.0	0.0	True	1.0
ENSMUSG00000097343	Weger19A	1.0	1.0	24	0.0	0.0658411872700136	False	1.0
ENSMUSG00000097075	Weger19A	1.0	1.0	24	0.0	0.0115447556397375	False	1.0
ENSMUST00000181457	Weger19A	1.0	1.0	24	6.0	0.0021181383630443	True	1.0
ENSMUSG00000097595	Weger19A	1.0	0.248510501843835	24	12.0	0.0204827621306307	False	0.8475680190215461
ENSMUSG00000097471	Weger19A	1.0	1.0	24	18.0	0.0025218963351018	False	1.0
ENSMUSG00000097170	Weger19A	1.0	1.0	24	0.0	0.0028061532611388	False	1.0
ENSMUST00000181580	Weger19A	1.0	1.0	24	22.0	0.0026504129925824	False	1.0
ENSMUSG00000085124	Weger19A	1.0	1.0	0	0.0	0.0	True	1.0
ENSMUSG00000086481	Weger19A	1.0	1.0	24	18.0	0.145971941927636	False	1.0
ENSMUST00000181475	Weger19A	1.0	0.113222703222703	24	0.0	0.039557674659919	False	0.5960074055716311
ENSMUSG00000084889	Weger19A	1.0	1.0	0	0.0	0.0	True	1.0
ENSMUSG00000087127	Weger19A	1.0	1.0	0	0.0	0.0	True	1.0
ENSMUST00000181292	Weger19A	1.0	1.0	24	0.0	0.0063991395930429	False	1.0
ENSMUST00000180943	Weger19A	1.0	1.0	24	0.0	0.0060153573875539	True	1.0
ENSMUST00000181556	Weger19A	1.0	0.248510501843835	24	18.0	0.0190153387829733	False	0.8475680190215461
ENSMUST00000181610	Weger19A	0.87513688433992	0.0454224787558121	24	16.0	0.065649561332312	False	0.4037990631865893
ENSMUST00000181752	Weger19A	1.0	1.0	0	0.0	0.0	True	1.0
ENSMUST00000181486	Weger19A	1.0	1.0	24	12.0	0.0325852482440291	False	1.0
ENSMUST00000180784	Weger19A	1.0	1.0	24	0.0	0.0066420307723805	False	1.0
ENSMUST00000180581	Weger19A	1.0	1.0	0	0.0	0.0	True	1.0
ENSMUSG00000097887	Weger19A	1.0	1.0	24	12.0	0.016852475916019	False	1.0
ENSMUST00000180832	Weger19A	1.0	1.0	24	12.0	0.0059066397199465	False	1.0
ENSMUST00000181687	Weger19A	1.0	0.880418470418471	24	14.0	0.0119283610685312	False	1.0
ENSMUST00000181056	Weger19A	1.0	1.0	0	0.0	0.0	True	1.0
ENSMUST00000180805	Weger19A	1.0	1.0	24	0.0	0.0064413892232188	True	1.0
ENSMUST00000181003	Weger19A	1.0	1.0	0	0.0	0.0	True	1.0
ENSMUST00000181152	Weger19A	1.0	1.0	0	0.0	0.0	True	1.0
ENSMUST00000181758	Weger19A	1.0	1.0	0	0.0	0.0	True	1.0
ENSMUST00000180492	Weger19A	1.0	1.0	0	0.0	0.0	True	1.0
ENSMUST00000181125	Weger19A	1.0	1.0	0	0.0	0.0	True	1.0
ENSMUST00000180782	Weger19A	1.0	1.0	0	0.0	0.0	True	1.0
ENSMUST00000181270	Weger19A	1.0	1.0	24	22.0	0.0075780633739762	True	1.0
ENSMUST00000181285	Weger19A	1.0	1.0	24	12.0	0.0312854092035129	False	1.0
ENSMUSG00000087563	Weger19A	1.0	1.0	0	0.0	0.0	True	1.0
ENSMUST00000180595	Weger19A	1.0	1.0	24	10.0	0.0335451456994898	False	1.0
ENSMUSG00000086370	Weger19A	1.0	0.17020683020683	24	14.0	0.149877292680129	False	0.7131631457453258
ENSMUST00000181502	Weger19A	0.725531657127192	0.0272069905403239	24	8.0	0.406450281126886	False	0.3336692761554521
ENSMUSG00000085496	Weger19A	1.0	1.0	0	0.0	0.0	True	1.0
ENSMUSG00000085287	Weger19A	1.0	1.0	24	18.0	0.005359869401394	False	1.0
ENSMUSG00000085931	Weger19A	1.0	1.0	0	0.0	0.0	True	1.0
ENSMUSG00000097280	Weger19A	1.0	1.0	0	0.0	0.0	True	1.0
ENSMUSG00000097156	Weger19A	1.0	1.0	0	0.0	0.0	True	1.0
ENSMUSG00000086710	Weger19A	1.0	1.0	0	0.0	0.0	True	1.0
ENSMUSG00000085386	Weger19A	1.0	1.0	0	0.0	0.0	True	1.0
ENSMUSG00000086830	Weger19A	1.0	1.0	0	0.0	0.0	True	1.0
ENSMUSG00000087586	Weger19A	1.0	1.0	0	0.0	0.0	True	1.0
ENSMUSG00000085864	Weger19A	1.0	1.0	0	0.0	0.0	True	1.0
ENSMUSG00000097232	Weger19A	1.0	1.0	0	0.0	0.0	True	1.0
ENSMUSG00000087425	Weger19A	1.0	1.0	0	0.0	0.0	True	1.0
ENSMUSG00000086644	Weger19A	1.0	1.0	24	16.0	0.002003587064492	True	1.0
ENSMUSG00000086628	Weger19A	1.0	0.353312489979157	24	8.0	1.35723136241118	False	1.0
ENSMUSG00000086410	Weger19A	1.0	1.0	0	0.0	0.0	True	1.0
ENSMUSG00000079053	Weger19A	1.0	1.0	0	0.0	0.0	True	1.0
ENSMUSG00000097415	Weger19A	1.0	0.489948693282027	24	10.0	0.214340682387	False	1.0
ENSMUSG00000097023	Weger19A	1.0	1.0	0	0.0	0.0	True	1.0
ENSMUSG00000066057	Weger19A	1.0	0.489948693282027	24	6.0	0.0170540013486572	False	1.0
ENSMUSG00000097277	Weger19A	1.0	1.0	24	22.0	0.563373185774758	False	1.0
ENSMUSG00000085950	Weger19A	1.0	1.0	0	0.0	0.0	True	1.0
ENSMUSG00000086733	Weger19A	1.0	1.0	0	0.0	0.0	True	1.0
ENSMUSG00000085377	Weger19A	1.0	1.0	0	0.0	0.0	True	1.0
ENSMUSG00000084918	Weger19A	1.0	1.0	24	22.0	0.0091082424484639	True	1.0
ENSMUSG00000086752	Weger19A	1.0	1.0	0	0.0	0.0	True	1.0
ENSMUSG00000085357	Weger19A	1.0	1.0	0	0.0	0.0	True	1.0
ENSMUSG00000085324	Weger19A	1.0	1.0	0	0.0	0.0	True	1.0
ENSMUSG00000056738	Weger19A	1.0	1.0	24	6.0	0.0163041146072088	False	1.0
ENSMUSG00000085429	Weger19A	1.0	1.0	0	0.0	0.0	True	1.0
ENSMUSG00000098066	Weger19A	1.0	0.489948693282027	24	22.0	0.180436856772754	False	1.0
ENSMUSG00000098041	Weger19A	1.0	1.0	24	6.0	0.0033142094834213	True	1.0
ENSMUSG00000087089	Weger19A	1.0	1.0	0	0.0	0.0	True	1.0
ENSMUSG00000085476	Weger19A	1.0	1.0	0	0.0	0.0	True	1.0
ENSMUSG00000097974	Weger19A	1.0	1.0	24	12.0	0.0543305495324684	False	1.0
ENSMUSG00000099137	Weger19A	1.0	1.0	24	10.0	0.0038060022497365	False	1.0
ENSMUSG00000086349	Weger19A	1.0	1.0	0	0.0	0.0	True	1.0
ENSMUSG00000086523	Weger19A	1.0	1.0	0	0.0	0.0	True	1.0
ENSMUSG00000086007	Weger19A	1.0	1.0	0	0.0	0.0	True	1.0
ENSMUSG00000091021	Weger19A	1.0	1.0	24	22.0	0.107830248597043	False	1.0
ENSMUSG00000020624	Weger19A	1.0	1.0	0	0.0	0.0	True	1.0
ENSMUSG00000057215	Weger19A	1.0	1.0	0	0.0	0.0	True	1.0
ENSMUSG00000087475	Weger19A	1.0	1.0	24	18.0	0.0181729978298849	False	1.0
ENSMUSG00000085844	Weger19A	1.0	1.0	0	0.0	0.0	True	1.0
ENSMUSG00000085892	Weger19A	1.0	1.0	0	0.0	0.0	True	1.0
ENSMUSG00000087040	Weger19A	1.0	1.0	0	0.0	0.0	True	1.0
ENSMUSG00000086250	Weger19A	1.0	1.0	0	0.0	0.0	True	1.0
ENSMUSG00000074783	Weger19A	1.0	1.0	24	22.0	0.0052177409383755	True	1.0
ENSMUSG00000085354	Weger19A	1.0	1.0	0	0.0	0.0	True	1.0
ENSMUSG00000086902	Weger19A	1.0	1.0	0	0.0	0.0	True	1.0
ENSMUSG00000086859	Weger19A	1.0	0.17020683020683	24	18.0	0.925691164920838	False	0.7131631457453258
ENSMUSG00000087332	Weger19A	1.0	1.0	0	0.0	0.0	True	1.0
ENSMUSG00000086650	Weger19A	1.0	1.0	0	0.0	0.0	True	1.0
ENSMUSG00000087177	Weger19A	1.0	0.353312489979157	24	6.0	0.039082675679657	False	1.0
ENSMUSG00000086096	Weger19A	1.0	1.0	0	0.0	0.0	True	1.0
ENSMUSG00000086959	Weger19A	1.0	1.0	0	0.0	0.0	True	1.0
ENSMUST00000180479	Weger19A	1.0	0.17020683020683	24	6.0	0.0046265996693035	True	1.0
ENSMUST00000181642	Weger19A	1.0	1.0	0	0.0	0.0	True	1.0
ENSMUST00000180841	Weger19A	1.0	1.0	24	22.0	0.0446085383979345	False	1.0
ENSMUSG00000097052	Weger19A	1.0	1.0	24	18.0	0.0997819592135773	False	1.0
ENSMUST00000180659	Weger19A	1.0	1.0	24	22.0	0.0954876997314316	False	1.0
ENSMUST00000181596	Weger19A	1.0	1.0	24	0.0	0.0061474095789405	True	1.0
ENSMUSG00000097305	Weger19A	1.0	0.880418470418471	24	8.0	0.0030600045955847	False	1.0
ENSMUST00000180732	Weger19A	1.0	0.0931040564373898	24	0.0	0.0156622384265867	False	0.5960074055716311
ENSMUST00000181963	Weger19A	1.0	0.663955427288761	24	18.0	0.0077636789040377	False	1.0
ENSMUST00000180898	Weger19A	1.0	1.0	24	22.0	0.317736664359222	False	1.0
ENSMUST00000180851	Weger19A	1.0	1.0	0	0.0	0.0	True	1.0
ENSMUST00000180725	Weger19A	1.0	1.0	0	0.0	0.0	True	1.0
ENSMUST00000180945	Weger19A	1.0	1.0	24	0.0	0.0160994071940553	False	1.0
ENSMUST00000181446	Weger19A	1.0	1.0	24	22.0	0.0173446222357248	False	1.0
ENSMUST00000180895	Weger19A	1.0	1.0	0	0.0	0.0	True	1.0
ENSMUST00000181895	Weger19A	1.0	1.0	24	10.0	0.0016609938290072	True	1.0
ENSMUST00000181180	Weger19A	1.0	1.0	24	12.0	0.0089201520446683	False	1.0
ENSMUSG00000097049	Weger19A	1.0	1.0	0	0.0	0.0	True	1.0
ENSMUSG00000097624	Weger19A	1.0	1.0	0	0.0	0.0	True	1.0
ENSMUST00000181251	Weger19A	0.394452787461637	0.0043899310565977	24	12.0	0.0064348484854928	False	0.1802993461956415
ENSMUSG00000097781	Weger19A	1.0	0.113222703222703	24	0.0	0.0261668399911988	False	0.5960074055716311
ENSMUST00000181397	Weger19A	0.180967034687965	0.0003831970498637	24	0.0	0.0701190065194969	False	0.0823517194834988
ENSMUST00000180772	Weger19A	1.0	1.0	0	0.0	0.0	True	1.0
ENSMUSG00000097006	Weger19A	1.0	1.0	24	0.0	0.198753574055915	False	1.0
ENSMUSG00000085975	Weger19A	1.0	1.0	0	0.0	0.0	True	1.0
ENSMUSG00000087585	Weger19A	1.0	1.0	0	0.0	0.0	True	1.0
ENSMUSG00000097523	Weger19A	1.0	1.0	24	10.0	0.0443988812373128	False	1.0
ENSMUSG00000097090	Weger19A	1.0	1.0	0	0.0	0.0	True	1.0
ENSMUSG00000064343	Weger19A	1.0	1.0	0	0.0	0.0	True	1.0
ENSMUSG00000064346	Weger19A	1.0	1.0	0	0.0	0.0	True	1.0
ENSMUSG00000064347	Weger19A	1.0	1.0	0	0.0	0.0	True	1.0
ENSMUSG00000064348	Weger19A	1.0	1.0	0	0.0	0.0	True	1.0
ENSMUSG00000064350	Weger19A	1.0	1.0	0	0.0	0.0	True	1.0
ENSMUSG00000064352	Weger19A	1.0	1.0	24	18.0	0.0087705989604473	True	1.0
ENSMUSG00000064353	Weger19A	1.0	1.0	0	0.0	0.0	True	1.0
ENSMUSG00000064361	Weger19A	1.0	1.0	0	0.0	0.0	True	1.0
ENSMUSG00000064371	Weger19A	1.0	1.0	0	0.0	0.0	True	1.0
ENSMUSG00000093072	Weger19A	1.0	1.0	0	0.0	0.0	True	1.0
ENSMUSG00000098611	Weger19A	1.0	1.0	0	0.0	0.0	True	1.0
ENSMUSG00000093190	Weger19A	1.0	1.0	0	0.0	0.0	True	1.0
ENSMUSG00000092849	Weger19A	1.0	1.0	0	0.0	0.0	True	1.0
ENSMUSG00000065597	Weger19A	1.0	1.0	0	0.0	0.0	True	1.0
ENSMUSG00000094959	Weger19A	1.0	1.0	0	0.0	0.0	True	1.0
ENSMUSG00000099063	Weger19A	1.0	1.0	0	0.0	0.0	True	1.0
ENSMUSG00000076357	Weger19A	1.0	1.0	0	0.0	0.0	True	1.0
ENSMUSG00000093087	Weger19A	1.0	1.0	0	0.0	0.0	True	1.0
ENSMUSG00000065568	Weger19A	1.0	1.0	0	0.0	0.0	True	1.0
ENSMUSG00000092852	Weger19A	1.0	1.0	0	0.0	0.0	True	1.0
ENSMUSG00000088559	Weger19A	1.0	1.0	0	0.0	0.0	True	1.0
ENSMUSG00000098303	Weger19A	1.0	1.0	0	0.0	0.0	True	1.0
ENSMUSG00000095340	Weger19A	1.0	1.0	0	0.0	0.0	True	1.0
ENSMUST00000147034	Weger19A	1.0	1.0	0	0.0	0.0	True	1.0
ENSMUSG00000085908	Weger19A	1.0	1.0	0	0.0	0.0	True	1.0
ENSMUSG00000080330	Weger19A	1.0	1.0	0	0.0	0.0	True	1.0
ENSMUSG00000080487	Weger19A	1.0	1.0	0	0.0	0.0	True	1.0
ENSMUSG00000096694	Weger19A	1.0	1.0	0	0.0	0.0	True	1.0
ENSMUSG00000070102	Weger19A	1.0	1.0	0	0.0	0.0	True	1.0
ENSMUSG00000065532	Weger19A	1.0	1.0	0	0.0	0.0	True	1.0
ENSMUSG00000095604	Weger19A	1.0	1.0	0	0.0	0.0	True	1.0
ENSMUSG00000065528	Weger19A	1.0	1.0	0	0.0	0.0	True	1.0
ENSMUSG00000097495	Weger19A	1.0	1.0	0	0.0	0.0	True	1.0
ENSMUSG00000099320	Weger19A	1.0	1.0	0	0.0	0.0	True	1.0
ENSMUSG00000065510	Weger19A	1.0	1.0	0	0.0	0.0	True	1.0
ENSMUSG00000099214	Weger19A	1.0	1.0	0	0.0	0.0	True	1.0
ENSMUSG00000098553	Weger19A	1.0	1.0	0	0.0	0.0	True	1.0
ENSMUSG00000093515	Weger19A	1.0	1.0	0	0.0	0.0	True	1.0
ENSMUSG00000076240	Weger19A	1.0	1.0	0	0.0	0.0	True	1.0
ENSMUSG00000096441	Weger19A	1.0	1.0	0	0.0	0.0	True	1.0
ENSMUSG00000087314	Weger19A	1.0	1.0	24	12.0	0.0080497035970276	True	1.0
ENSMUSG00000088248	Weger19A	1.0	1.0	0	0.0	0.0	True	1.0
ENSMUSG00000076333	Weger19A	1.0	1.0	0	0.0	0.0	True	1.0
ENSMUSG00000095776	Weger19A	1.0	1.0	0	0.0	0.0	True	1.0
ENSMUSG00000076041	Weger19A	1.0	1.0	0	0.0	0.0	True	1.0
ENSMUSG00000092871	Weger19A	1.0	1.0	0	0.0	0.0	True	1.0
ENSMUSG00000076999	Weger19A	1.0	1.0	0	0.0	0.0	True	1.0
ENSMUSG00000076051	Weger19A	1.0	1.0	0	0.0	0.0	True	1.0
ENSMUSG00000098706	Weger19A	1.0	1.0	0	0.0	0.0	True	1.0
ENSMUSG00000095255	Weger19A	1.0	1.0	0	0.0	0.0	True	1.0
ENSMUSG00000076286	Weger19A	1.0	1.0	0	0.0	0.0	True	1.0
ENSMUSG00000080500	Weger19A	1.0	1.0	0	0.0	0.0	True	1.0
ENSMUSG00000065425	Weger19A	1.0	1.0	0	0.0	0.0	True	1.0
ENSMUSG00000077038	Weger19A	1.0	1.0	0	0.0	0.0	True	1.0
ENSMUST00000117029	Weger19A	1.0	1.0	0	0.0	0.0	True	1.0
ENSMUSG00000070128	Weger19A	1.0	1.0	0	0.0	0.0	True	1.0
ENSMUSG00000065469	Weger19A	1.0	1.0	0	0.0	0.0	True	1.0
ENSMUSG00000080574	Weger19A	1.0	1.0	0	0.0	0.0	True	1.0
ENSMUSG00000093408	Weger19A	1.0	1.0	0	0.0	0.0	True	1.0
ENSMUSG00000099110	Weger19A	1.0	1.0	0	0.0	0.0	True	1.0
ENSMUSG00000093158	Weger19A	1.0	1.0	0	0.0	0.0	True	1.0
ENSMUSG00000092695	Weger19A	1.0	1.0	0	0.0	0.0	True	1.0
ENSMUSG00000065604	Weger19A	1.0	1.0	0	0.0	0.0	True	1.0
ENSMUSG00000084423	Weger19A	1.0	1.0	0	0.0	0.0	True	1.0
ENSMUSG00000076010	Weger19A	1.0	1.0	0	0.0	0.0	True	1.0
ENSMUSG00000093014	Weger19A	1.0	1.0	0	0.0	0.0	True	1.0
ENSMUSG00000076284	Weger19A	1.0	1.0	0	0.0	0.0	True	1.0
ENSMUSG00000095933	Weger19A	1.0	1.0	0	0.0	0.0	True	1.0
ENSMUSG00000080519	Weger19A	1.0	1.0	0	0.0	0.0	True	1.0
ENSMUSG00000087351	Weger19A	1.0	1.0	24	6.0	0.0210864545450687	True	1.0
ENSMUSG00000099089	Weger19A	1.0	1.0	0	0.0	0.0	True	1.0
ENSMUSG00000098777	Weger19A	1.0	1.0	0	0.0	0.0	True	1.0
ENSMUSG00000092673	Weger19A	1.0	1.0	0	0.0	0.0	True	1.0
ENSMUSG00000076060	Weger19A	1.0	1.0	0	0.0	0.0	True	1.0
ENSMUSG00000098928	Weger19A	1.0	1.0	0	0.0	0.0	True	1.0
ENSMUSG00000093159	Weger19A	1.0	1.0	0	0.0	0.0	True	1.0
ENSMUSG00000094750	Weger19A	1.0	1.0	0	0.0	0.0	True	1.0
ENSMUSG00000098957	Weger19A	1.0	1.0	0	0.0	0.0	True	1.0
ENSMUSG00000095467	Weger19A	1.0	1.0	0	0.0	0.0	True	1.0
ENSMUSG00000098721	Weger19A	1.0	1.0	0	0.0	0.0	True	1.0
ENSMUSG00000080405	Weger19A	1.0	1.0	0	0.0	0.0	True	1.0
ENSMUSG00000093004	Weger19A	1.0	1.0	0	0.0	0.0	True	1.0
ENSMUST00000104649	Weger19A	1.0	1.0	0	0.0	0.0	True	1.0
ENSMUSG00000099254	Weger19A	1.0	1.0	0	0.0	0.0	True	1.0
ENSMUSG00000099286	Weger19A	1.0	1.0	0	0.0	0.0	True	1.0
ENSMUSG00000078060	Weger19A	1.0	1.0	0	0.0	0.0	True	1.0
ENSMUSG00000080663	Weger19A	1.0	1.0	0	0.0	0.0	True	1.0
ENSMUSG00000098293	Weger19A	1.0	1.0	0	0.0	0.0	True	1.0
ENSMUSG00000093294	Weger19A	1.0	1.0	0	0.0	0.0	True	1.0
ENSMUSG00000078017	Weger19A	1.0	1.0	0	0.0	0.0	True	1.0
ENSMUSG00000093428	Weger19A	1.0	1.0	0	0.0	0.0	True	1.0
ENSMUSG00000077096	Weger19A	1.0	1.0	0	0.0	0.0	True	1.0
ENSMUSG00000092916	Weger19A	1.0	1.0	0	0.0	0.0	True	1.0
ENSMUSG00000098762	Weger19A	1.0	1.0	0	0.0	0.0	True	1.0
ENSMUSG00000098408	Weger19A	1.0	1.0	0	0.0	0.0	True	1.0
ENSMUSG00000094571	Weger19A	1.0	1.0	0	0.0	0.0	True	1.0
ENSMUSG00000093273	Weger19A	1.0	1.0	0	0.0	0.0	True	1.0
ENSMUSG00000097816	Weger19A	1.0	1.0	24	12.0	0.001318223816827	True	1.0
ENSMUSG00000065596	Weger19A	1.0	1.0	0	0.0	0.0	True	1.0
ENSMUSG00000080441	Weger19A	1.0	1.0	0	0.0	0.0	True	1.0
ENSMUSG00000076371	Weger19A	1.0	1.0	0	0.0	0.0	True	1.0
ENSMUSG00000065477	Weger19A	1.0	1.0	0	0.0	0.0	True	1.0
ENSMUSG00000089467	Weger19A	1.0	1.0	0	0.0	0.0	True	1.0
ENSMUSG00000092719	Weger19A	1.0	1.0	0	0.0	0.0	True	1.0
ENSMUSG00000099142	Weger19A	1.0	1.0	0	0.0	0.0	True	1.0
ENSMUSG00000097592	Weger19A	1.0	1.0	24	6.0	0.0138391403679925	True	1.0
ENSMUSG00000093441	Weger19A	1.0	1.0	0	0.0	0.0	True	1.0
ENSMUSG00000065594	Weger19A	1.0	1.0	0	0.0	0.0	True	1.0
ENSMUSG00000092921	Weger19A	1.0	1.0	0	0.0	0.0	True	1.0
ENSMUSG00000091329	Weger19A	1.0	0.489948693282027	0	0.0	0.0	True	1.0
ENSMUSG00000099031	Weger19A	1.0	1.0	0	0.0	0.0	True	1.0
ENSMUSG00000093276	Weger19A	1.0	1.0	0	0.0	0.0	True	1.0
ENSMUSG00000065401	Weger19A	1.0	1.0	0	0.0	0.0	True	1.0
ENSMUSG00000098952	Weger19A	1.0	1.0	0	0.0	0.0	True	1.0
ENSMUST00000104774	Weger19A	1.0	1.0	0	0.0	0.0	True	1.0
ENSMUSG00000099267	Weger19A	1.0	1.0	0	0.0	0.0	True	1.0
ENSMUSG00000093351	Weger19A	1.0	1.0	0	0.0	0.0	True	1.0
ENSMUSG00000093119	Weger19A	1.0	1.0	0	0.0	0.0	True	1.0
ENSMUSG00000080356	Weger19A	1.0	1.0	0	0.0	0.0	True	1.0
ENSMUSG00000092979	Weger19A	1.0	1.0	0	0.0	0.0	True	1.0
ENSMUSG00000093228	Weger19A	1.0	1.0	0	0.0	0.0	True	1.0
ENSMUSG00000076065	Weger19A	1.0	1.0	0	0.0	0.0	True	1.0
ENSMUSG00000076424	Weger19A	1.0	1.0	0	0.0	0.0	True	1.0
ENSMUSG00000065583	Weger19A	1.0	1.0	0	0.0	0.0	True	1.0
ENSMUSG00000090104	Weger19A	1.0	1.0	0	0.0	0.0	True	1.0
ENSMUSG00000065515	Weger19A	1.0	1.0	0	0.0	0.0	True	1.0
ENSMUSG00000065489	Weger19A	1.0	1.0	0	0.0	0.0	True	1.0
ENSMUSG00000093572	Weger19A	1.0	1.0	0	0.0	0.0	True	1.0
ENSMUSG00000093368	Weger19A	1.0	1.0	0	0.0	0.0	True	1.0
ENSMUSG00000065505	Weger19A	1.0	1.0	0	0.0	0.0	True	1.0
ENSMUSG00000080498	Weger19A	1.0	1.0	0	0.0	0.0	True	1.0
ENSMUSG00000098623	Weger19A	1.0	0.248510501843835	24	10.0	2.58392374194751	False	0.8475680190215461
ENSMUSG00000065398	Weger19A	1.0	1.0	0	0.0	0.0	True	1.0
ENSMUSG00000098958	Weger19A	1.0	1.0	0	0.0	0.0	True	1.0
ENSMUSG00000095282	Weger19A	1.0	1.0	0	0.0	0.0	True	1.0
ENSMUSG00000098415	Weger19A	1.0	1.0	0	0.0	0.0	True	1.0
ENSMUSG00000094477	Weger19A	1.0	1.0	0	0.0	0.0	True	1.0
ENSMUSG00000065494	Weger19A	1.0	1.0	0	0.0	0.0	True	1.0
ENSMUSG00000092901	Weger19A	1.0	1.0	0	0.0	0.0	True	1.0
ENSMUSG00000065411	Weger19A	1.0	1.0	0	0.0	0.0	True	1.0
ENSMUSG00000065492	Weger19A	1.0	1.0	0	0.0	0.0	True	1.0
ENSMUSG00000093106	Weger19A	1.0	1.0	0	0.0	0.0	True	1.0
ENSMUSG00000087538	Weger19A	1.0	1.0	0	0.0	0.0	True	1.0
ENSMUSG00000076394	Weger19A	1.0	1.0	0	0.0	0.0	True	1.0
ENSMUSG00000076126	Weger19A	1.0	1.0	0	0.0	0.0	True	1.0
ENSMUSG00000089898	Weger19A	1.0	1.0	0	0.0	0.0	True	1.0
ENSMUSG00000099125	Weger19A	1.0	1.0	0	0.0	0.0	True	1.0
ENSMUSG00000065575	Weger19A	1.0	1.0	0	0.0	0.0	True	1.0
ENSMUSG00000066477	Weger19A	1.0	1.0	24	22.0	0.629514186319995	False	1.0
ENSMUSG00000093262	Weger19A	1.0	1.0	0	0.0	0.0	True	1.0
ENSMUSG00000093149	Weger19A	1.0	1.0	0	0.0	0.0	True	1.0
ENSMUSG00000098259	Weger19A	1.0	1.0	0	0.0	0.0	True	1.0
ENSMUSG00000065613	Weger19A	1.0	1.0	0	0.0	0.0	True	1.0
ENSMUSG00000093134	Weger19A	1.0	1.0	0	0.0	0.0	True	1.0
ENSMUSG00000098253	Weger19A	1.0	1.0	0	0.0	0.0	True	1.0
ENSMUSG00000076451	Weger19A	1.0	1.0	0	0.0	0.0	True	1.0
ENSMUSG00000099075	Weger19A	1.0	1.0	0	0.0	0.0	True	1.0
ENSMUSG00000080368	Weger19A	1.0	1.0	0	0.0	0.0	True	1.0
ENSMUSG00000098634	Weger19A	1.0	1.0	0	0.0	0.0	True	1.0
ENSMUSG00000092762	Weger19A	1.0	1.0	0	0.0	0.0	True	1.0
ENSMUSG00000088860	Weger19A	1.0	1.0	0	0.0	0.0	True	1.0
ENSMUSG00000099114	Weger19A	1.0	1.0	0	0.0	0.0	True	1.0
ENSMUSG00000089323	Weger19A	1.0	1.0	0	0.0	0.0	True	1.0
ENSMUSG00000098803	Weger19A	1.0	1.0	0	0.0	0.0	True	1.0
ENSMUSG00000099285	Weger19A	1.0	1.0	0	0.0	0.0	True	1.0
ENSMUSG00000093480	Weger19A	1.0	1.0	0	0.0	0.0	True	1.0
ENSMUSG00000077420	Weger19A	1.0	1.0	0	0.0	0.0	True	1.0
ENSMUSG00000077971	Weger19A	1.0	1.0	0	0.0	0.0	True	1.0
ENSMUSG00000098954	Weger19A	1.0	1.0	0	0.0	0.0	True	1.0
ENSMUST00000183030	Weger19A	1.0	1.0	0	0.0	0.0	False	1.0
ENSMUSG00000077991	Weger19A	1.0	1.0	0	0.0	0.0	True	1.0
ENSMUSG00000094677	Weger19A	1.0	1.0	0	0.0	0.0	True	1.0
ENSMUSG00000070109	Weger19A	1.0	1.0	0	0.0	0.0	True	1.0
ENSMUSG00000093292	Weger19A	1.0	1.0	0	0.0	0.0	True	1.0
ENSMUSG00000085693	Weger19A	1.0	1.0	0	0.0	0.0	True	1.0
ENSMUSG00000077928	Weger19A	1.0	1.0	0	0.0	0.0	True	1.0
ENSMUSG00000077941	Weger19A	1.0	1.0	0	0.0	0.0	True	1.0
ENSMUST00000116907	Weger19A	1.0	1.0	0	0.0	0.0	True	1.0
ENSMUSG00000076140	Weger19A	1.0	1.0	0	0.0	0.0	True	1.0
ENSMUSG00000085439	Weger19A	1.0	0.772186948853615	24	0.0	0.0461443743266717	False	1.0
ENSMUSG00000099119	Weger19A	1.0	1.0	0	0.0	0.0	True	1.0
ENSMUSG00000095323	Weger19A	1.0	1.0	0	0.0	0.0	True	1.0
ENSMUSG00000076052	Weger19A	1.0	1.0	0	0.0	0.0	True	1.0
ENSMUSG00000099047	Weger19A	1.0	1.0	0	0.0	0.0	True	1.0
ENSMUSG00000095951	Weger19A	1.0	1.0	0	0.0	0.0	True	1.0
ENSMUSG00000098417	Weger19A	1.0	1.0	0	0.0	0.0	True	1.0
ENSMUSG00000078027	Weger19A	1.0	1.0	0	0.0	0.0	True	1.0
ENSMUSG00000098483	Weger19A	1.0	1.0	0	0.0	0.0	True	1.0
ENSMUSG00000076036	Weger19A	1.0	1.0	24	22.0	21.7709056249861	False	1.0
ENSMUSG00000089357	Weger19A	1.0	1.0	0	0.0	0.0	True	1.0
ENSMUSG00000065520	Weger19A	1.0	1.0	0	0.0	0.0	True	1.0
ENSMUSG00000098507	Weger19A	1.0	1.0	0	0.0	0.0	True	1.0
ENSMUSG00000078006	Weger19A	1.0	1.0	0	0.0	0.0	True	1.0
ENSMUSG00000098672	Weger19A	1.0	1.0	0	0.0	0.0	True	1.0
ENSMUSG00000076241	Weger19A	1.0	1.0	0	0.0	0.0	True	1.0
ENSMUSG00000065415	Weger19A	1.0	1.0	0	0.0	0.0	True	1.0
ENSMUSG00000093067	Weger19A	1.0	1.0	0	0.0	0.0	True	1.0
ENSMUSG00000098728	Weger19A	1.0	1.0	0	0.0	0.0	True	1.0
ENSMUSG00000094467	Weger19A	1.0	1.0	0	0.0	0.0	True	1.0
ENSMUSG00000065606	Weger19A	1.0	1.0	0	0.0	0.0	True	1.0
ENSMUSG00000077858	Weger19A	1.0	1.0	0	0.0	0.0	True	1.0
ENSMUSG00000094101	Weger19A	1.0	1.0	0	0.0	0.0	True	1.0
ENSMUSG00000092643	Weger19A	1.0	1.0	0	0.0	0.0	True	1.0
ENSMUSG00000076272	Weger19A	1.0	1.0	0	0.0	0.0	True	1.0
ENSMUSG00000093241	Weger19A	1.0	1.0	0	0.0	0.0	True	1.0
ENSMUSG00000065483	Weger19A	1.0	1.0	0	0.0	0.0	True	1.0
ENSMUSG00000093185	Weger19A	1.0	1.0	0	0.0	0.0	True	1.0
ENSMUSG00000080402	Weger19A	1.0	1.0	0	0.0	0.0	True	1.0
ENSMUSG00000099069	Weger19A	1.0	1.0	0	0.0	0.0	True	1.0
ENSMUSG00000065479	Weger19A	1.0	1.0	0	0.0	0.0	True	1.0
ENSMUSG00000096782	Weger19A	1.0	1.0	0	0.0	0.0	True	1.0
ENSMUSG00000099011	Weger19A	1.0	1.0	0	0.0	0.0	True	1.0
ENSMUSG00000065538	Weger19A	1.0	1.0	0	0.0	0.0	True	1.0
ENSMUST00000104647	Weger19A	1.0	1.0	0	0.0	0.0	True	1.0
ENSMUSG00000065497	Weger19A	1.0	1.0	0	0.0	0.0	True	1.0
ENSMUSG00000095154	Weger19A	1.0	1.0	0	0.0	0.0	True	1.0
ENSMUSG00000065523	Weger19A	1.0	1.0	0	0.0	0.0	True	1.0
ENSMUSG00000084663	Weger19A	1.0	1.0	0	0.0	0.0	True	1.0
ENSMUSG00000084590	Weger19A	1.0	1.0	0	0.0	0.0	True	1.0
ENSMUSG00000092833	Weger19A	1.0	1.0	0	0.0	0.0	True	1.0
ENSMUSG00000098860	Weger19A	1.0	1.0	0	0.0	0.0	True	1.0
ENSMUST00000184190	Weger19A	1.0	1.0	0	0.0	0.0	True	1.0
ENSMUSG00000093757	Weger19A	1.0	1.0	0	0.0	0.0	True	1.0
ENSMUSG00000076231	Weger19A	1.0	1.0	0	0.0	0.0	True	1.0
ENSMUSG00000065439	Weger19A	1.0	1.0	0	0.0	0.0	True	1.0
ENSMUSG00000098918	Weger19A	1.0	1.0	0	0.0	0.0	True	1.0
ENSMUSG00000099144	Weger19A	1.0	1.0	0	0.0	0.0	True	1.0
ENSMUSG00000065546	Weger19A	1.0	1.0	0	0.0	0.0	True	1.0
ENSMUSG00000093085	Weger19A	1.0	1.0	0	0.0	0.0	True	1.0
ENSMUSG00000076407	Weger19A	1.0	1.0	0	0.0	0.0	True	1.0
ENSMUSG00000086693	Weger19A	0.87513688433992	0.0454224787558121	24	4.0	0.0098132279093069	True	1.0
ENSMUSG00000077892	Weger19A	1.0	1.0	0	0.0	0.0	True	1.0
ENSMUSG00000092796	Weger19A	1.0	0.421630591630592	24	16.0	0.678595528662325	True	1.0
ENSMUSG00000092686	Weger19A	1.0	0.663955427288761	24	0.0	1.31988905329672	False	1.0
ENSMUSG00000099199	Weger19A	1.0	1.0	0	0.0	0.0	True	1.0
ENSMUSG00000098742	Weger19A	1.0	1.0	0	0.0	0.0	True	1.0
ENSMUSG00000098666	Weger19A	1.0	1.0	0	0.0	0.0	True	1.0
ENSMUSG00000099272	Weger19A	1.0	1.0	0	0.0	0.0	True	1.0
ENSMUSG00000098356	Weger19A	1.0	1.0	0	0.0	0.0	True	1.0
ENSMUSG00000076361	Weger19A	1.0	1.0	0	0.0	0.0	True	1.0
ENSMUSG00000077884	Weger19A	1.0	1.0	0	0.0	0.0	True	1.0
ENSMUSG00000099261	Weger19A	1.0	1.0	0	0.0	0.0	True	1.0
ENSMUSG00000098555	Weger19A	1.0	1.0	0	0.0	0.0	True	1.0
ENSMUSG00000099003	Weger19A	1.0	1.0	0	0.0	0.0	True	1.0
ENSMUSG00000065394	Weger19A	1.0	1.0	0	0.0	0.0	True	1.0
ENSMUSG00000080561	Weger19A	1.0	1.0	0	0.0	0.0	True	1.0
ENSMUSG00000094244	Weger19A	1.0	1.0	0	0.0	0.0	True	1.0
ENSMUSG00000070136	Weger19A	1.0	1.0	0	0.0	0.0	True	1.0
ENSMUSG00000098316	Weger19A	1.0	1.0	0	0.0	0.0	True	1.0
ENSMUSG00000098734	Weger19A	1.0	1.0	0	0.0	0.0	True	1.0
ENSMUSG00000065470	Weger19A	1.0	1.0	0	0.0	0.0	True	1.0
ENSMUSG00000095122	Weger19A	1.0	1.0	0	0.0	0.0	True	1.0
ENSMUSG00000077890	Weger19A	1.0	1.0	0	0.0	0.0	True	1.0
ENSMUSG00000093203	Weger19A	1.0	1.0	0	0.0	0.0	True	1.0
ENSMUSG00000098389	Weger19A	1.0	1.0	0	0.0	0.0	True	1.0
ENSMUSG00000077065	Weger19A	1.0	1.0	0	0.0	0.0	True	1.0
ENSMUSG00000098476	Weger19A	1.0	1.0	0	0.0	0.0	True	1.0
ENSMUSG00000098910	Weger19A	1.0	1.0	0	0.0	0.0	True	1.0
ENSMUSG00000088414	Weger19A	1.0	1.0	0	0.0	0.0	True	1.0
ENSMUSG00000093122	Weger19A	1.0	1.0	0	0.0	0.0	True	1.0
ENSMUSG00000065585	Weger19A	1.0	1.0	0	0.0	0.0	True	1.0
ENSMUST00000180959	Weger19A	1.0	0.772186948853615	24	0.0	0.023410184204743	False	1.0
ENSMUSG00000099149	Weger19A	1.0	1.0	0	0.0	0.0	True	1.0
ENSMUSG00000092914	Weger19A	1.0	1.0	0	0.0	0.0	True	1.0
ENSMUSG00000093296	Weger19A	1.0	1.0	0	0.0	0.0	True	1.0
ENSMUSG00000076360	Weger19A	1.0	1.0	0	0.0	0.0	True	1.0
ENSMUSG00000077815	Weger19A	1.0	1.0	0	0.0	0.0	True	1.0
ENSMUSG00000084564	Weger19A	1.0	1.0	0	0.0	0.0	True	1.0
ENSMUSG00000065446	Weger19A	1.0	1.0	0	0.0	0.0	True	1.0
ENSMUSG00000092818	Weger19A	1.0	1.0	0	0.0	0.0	True	1.0
ENSMUSG00000099043	Weger19A	1.0	1.0	0	0.0	0.0	True	1.0
ENSMUSG00000080597	Weger19A	1.0	1.0	0	0.0	0.0	True	1.0
ENSMUST00000104653	Weger19A	1.0	1.0	0	0.0	0.0	True	1.0
ENSMUSG00000095336	Weger19A	1.0	1.0	0	0.0	0.0	True	1.0
ENSMUSG00000099147	Weger19A	1.0	1.0	0	0.0	0.0	True	1.0
ENSMUSG00000098544	Weger19A	1.0	1.0	0	0.0	0.0	True	1.0
ENSMUSG00000092724	Weger19A	1.0	1.0	0	0.0	0.0	True	1.0
ENSMUSG00000092907	Weger19A	1.0	1.0	0	0.0	0.0	True	1.0
ENSMUSG00000092777	Weger19A	1.0	1.0	0	0.0	0.0	True	1.0
ENSMUSG00000076450	Weger19A	1.0	1.0	0	0.0	0.0	True	1.0
ENSMUSG00000099186	Weger19A	1.0	1.0	0	0.0	0.0	True	1.0
ENSMUSG00000098548	Weger19A	1.0	1.0	0	0.0	0.0	True	1.0
ENSMUSG00000098489	Weger19A	1.0	1.0	0	0.0	0.0	True	1.0
ENSMUSG00000080474	Weger19A	1.0	1.0	0	0.0	0.0	True	1.0
ENSMUSG00000076042	Weger19A	1.0	1.0	0	0.0	0.0	True	1.0
ENSMUSG00000098656	Weger19A	1.0	1.0	0	0.0	0.0	True	1.0
ENSMUSG00000080580	Weger19A	1.0	1.0	0	0.0	0.0	True	1.0
ENSMUSG00000093230	Weger19A	1.0	1.0	0	0.0	0.0	True	1.0
ENSMUSG00000099161	Weger19A	1.0	1.0	0	0.0	0.0	True	1.0
ENSMUSG00000094086	Weger19A	1.0	1.0	0	0.0	0.0	True	1.0
ENSMUSG00000089204	Weger19A	1.0	1.0	0	0.0	0.0	True	1.0
ENSMUSG00000098751	Weger19A	1.0	1.0	0	0.0	0.0	True	1.0
ENSMUSG00000098583	Weger19A	1.0	1.0	0	0.0	0.0	True	1.0
ENSMUSG00000093341	Weger19A	1.0	1.0	0	0.0	0.0	True	1.0
ENSMUSG00000077851	Weger19A	1.0	1.0	0	0.0	0.0	True	1.0
ENSMUSG00000093169	Weger19A	1.0	1.0	0	0.0	0.0	True	1.0
ENSMUSG00000088478	Weger19A	1.0	1.0	0	0.0	0.0	True	1.0
ENSMUSG00000098776	Weger19A	1.0	1.0	0	0.0	0.0	True	1.0
ENSMUSG00000093092	Weger19A	1.0	1.0	0	0.0	0.0	True	1.0
ENSMUSG00000086284	Weger19A	1.0	1.0	0	0.0	0.0	True	1.0
ENSMUSG00000093180	Weger19A	1.0	1.0	0	0.0	0.0	True	1.0
ENSMUSG00000098504	Weger19A	1.0	1.0	0	0.0	0.0	True	1.0
ENSMUSG00000080515	Weger19A	1.0	1.0	0	0.0	0.0	True	1.0
ENSMUSG00000065503	Weger19A	1.0	1.0	0	0.0	0.0	True	1.0
ENSMUSG00000098882	Weger19A	1.0	1.0	0	0.0	0.0	True	1.0
ENSMUSG00000099088	Weger19A	1.0	1.0	0	0.0	0.0	True	1.0
ENSMUSG00000065516	Weger19A	1.0	1.0	0	0.0	0.0	True	1.0
ENSMUSG00000065498	Weger19A	1.0	1.0	0	0.0	0.0	True	1.0
ENSMUSG00000094435	Weger19A	1.0	1.0	0	0.0	0.0	True	1.0
ENSMUSG00000094077	Weger19A	1.0	1.0	0	0.0	0.0	True	1.0
ENSMUSG00000087895	Weger19A	1.0	1.0	0	0.0	0.0	True	1.0
ENSMUSG00000099331	Weger19A	1.0	1.0	0	0.0	0.0	True	1.0
ENSMUSG00000084769	Weger19A	1.0	1.0	0	0.0	0.0	True	1.0
ENSMUSG00000076129	Weger19A	1.0	1.0	0	0.0	0.0	True	1.0
ENSMUSG00000093615	Weger19A	1.0	1.0	0	0.0	0.0	True	1.0
ENSMUSG00000092763	Weger19A	1.0	1.0	0	0.0	0.0	True	1.0
ENSMUSG00000093618	Weger19A	1.0	1.0	0	0.0	0.0	True	1.0
ENSMUSG00000076376	Weger19A	1.0	1.0	0	0.0	0.0	True	1.0
ENSMUSG00000098286	Weger19A	1.0	0.576952060285394	24	6.0	0.666752197184231	True	1.0
ENSMUSG00000098448	Weger19A	1.0	1.0	0	0.0	0.0	True	1.0
ENSMUSG00000098677	Weger19A	1.0	1.0	0	0.0	0.0	True	1.0
ENSMUSG00000085156	Weger19A	1.0	0.663955427288761	24	10.0	0.365871190721543	False	1.0
ENSMUSG00000096585	Weger19A	1.0	1.0	0	0.0	0.0	True	1.0
ENSMUSG00000078031	Weger19A	1.0	1.0	0	0.0	0.0	True	1.0
ENSMUSG00000076144	Weger19A	1.0	1.0	0	0.0	0.0	True	1.0
ENSMUSG00000093254	Weger19A	1.0	1.0	0	0.0	0.0	True	1.0
ENSMUSG00000076392	Weger19A	1.0	0.663955427288761	0	0.0	0.0	True	1.0
ENSMUSG00000086291	Weger19A	1.0	1.0	24	0.0	0.0004574980874276	True	1.0
ENSMUSG00000094486	Weger19A	1.0	1.0	0	0.0	0.0	True	1.0
ENSMUSG00000093286	Weger19A	1.0	1.0	0	0.0	0.0	True	1.0
ENSMUSG00000092953	Weger19A	1.0	1.0	0	0.0	0.0	True	1.0
ENSMUSG00000076457	Weger19A	1.0	1.0	0	0.0	0.0	True	1.0
ENSMUSG00000092918	Weger19A	1.0	1.0	0	0.0	0.0	True	1.0
ENSMUSG00000098500	Weger19A	1.0	1.0	0	0.0	0.0	True	1.0
ENSMUSG00000094933	Weger19A	1.0	1.0	0	0.0	0.0	True	1.0
ENSMUSG00000080430	Weger19A	1.0	1.0	0	0.0	0.0	True	1.0
ENSMUSG00000098719	Weger19A	1.0	1.0	0	0.0	0.0	True	1.0
ENSMUSG00000098592	Weger19A	1.0	1.0	0	0.0	0.0	True	1.0
ENSMUSG00000095347	Weger19A	1.0	1.0	0	0.0	0.0	True	1.0
ENSMUSG00000076128	Weger19A	1.0	1.0	0	0.0	0.0	True	1.0
ENSMUSG00000092885	Weger19A	1.0	1.0	0	0.0	0.0	True	1.0
ENSMUSG00000065449	Weger19A	1.0	1.0	0	0.0	0.0	True	1.0
ENSMUSG00000093362	Weger19A	1.0	1.0	0	0.0	0.0	True	1.0
ENSMUSG00000098698	Weger19A	1.0	1.0	0	0.0	0.0	True	1.0
ENSMUSG00000098899	Weger19A	1.0	1.0	0	0.0	0.0	True	1.0
ENSMUSG00000098922	Weger19A	1.0	1.0	0	0.0	0.0	True	1.0
ENSMUSG00000092701	Weger19A	1.0	1.0	0	0.0	0.0	True	1.0
ENSMUSG00000094834	Weger19A	1.0	1.0	0	0.0	0.0	True	1.0
ENSMUSG00000087932	Weger19A	1.0	1.0	0	0.0	0.0	True	1.0
ENSMUSG00000080596	Weger19A	1.0	1.0	0	0.0	0.0	True	1.0
ENSMUSG00000092913	Weger19A	1.0	1.0	0	0.0	0.0	True	1.0
ENSMUSG00000065581	Weger19A	1.0	1.0	0	0.0	0.0	True	1.0
ENSMUSG00000098297	Weger19A	1.0	1.0	0	0.0	0.0	True	1.0
ENSMUSG00000098487	Weger19A	1.0	1.0	0	0.0	0.0	True	1.0
ENSMUSG00000094253	Weger19A	1.0	1.0	0	0.0	0.0	True	1.0
ENSMUSG00000084565	Weger19A	1.0	1.0	0	0.0	0.0	True	1.0
ENSMUSG00000099311	Weger19A	1.0	1.0	0	0.0	0.0	True	1.0
ENSMUST00000104817	Weger19A	1.0	1.0	0	0.0	0.0	True	1.0
ENSMUSG00000065602	Weger19A	1.0	1.0	0	0.0	0.0	True	1.0
ENSMUSG00000093311	Weger19A	1.0	1.0	0	0.0	0.0	True	1.0
ENSMUSG00000065405	Weger19A	1.0	1.0	0	0.0	0.0	True	1.0
ENSMUSG00000092851	Weger19A	1.0	1.0	0	0.0	0.0	True	1.0
ENSMUSG00000076948	Weger19A	1.0	1.0	0	0.0	0.0	True	1.0
ENSMUSG00000099233	Weger19A	1.0	1.0	0	0.0	0.0	True	1.0
ENSMUST00000184627	Weger19A	1.0	1.0	0	0.0	0.0	True	1.0
ENSMUSG00000092802	Weger19A	1.0	1.0	0	0.0	0.0	True	1.0
ENSMUSG00000065589	Weger19A	1.0	1.0	0	0.0	0.0	True	1.0
ENSMUSG00000093476	Weger19A	1.0	1.0	0	0.0	0.0	True	1.0
ENSMUSG00000076163	Weger19A	1.0	1.0	0	0.0	0.0	True	1.0
ENSMUSG00000099223	Weger19A	1.0	1.0	0	0.0	0.0	True	1.0
ENSMUSG00000085526	Weger19A	1.0	0.300911495911496	24	22.0	0.0065580618421146	False	1.0
ENSMUSG00000065600	Weger19A	1.0	1.0	0	0.0	0.0	True	1.0
ENSMUSG00000076246	Weger19A	1.0	1.0	0	0.0	0.0	True	1.0
ENSMUSG00000096134	Weger19A	1.0	1.0	0	0.0	0.0	True	1.0
ENSMUSG00000077938	Weger19A	1.0	1.0	0	0.0	0.0	True	1.0
ENSMUSG00000076118	Weger19A	1.0	1.0	0	0.0	0.0	True	1.0
ENSMUSG00000098790	Weger19A	1.0	1.0	0	0.0	0.0	True	1.0
ENSMUSG00000065420	Weger19A	1.0	1.0	0	0.0	0.0	True	1.0
ENSMUSG00000098378	Weger19A	1.0	1.0	0	0.0	0.0	True	1.0
ENSMUSG00000095947	Weger19A	1.0	1.0	0	0.0	0.0	True	1.0
ENSMUSG00000065601	Weger19A	1.0	1.0	0	0.0	0.0	True	1.0
ENSMUSG00000098856	Weger19A	1.0	1.0	0	0.0	0.0	True	1.0
ENSMUSG00000088639	Weger19A	1.0	1.0	0	0.0	0.0	True	1.0
ENSMUSG00000098325	Weger19A	1.0	1.0	0	0.0	0.0	True	1.0
ENSMUSG00000093184	Weger19A	1.0	1.0	0	0.0	0.0	True	1.0
ENSMUSG00000095188	Weger19A	1.0	1.0	0	0.0	0.0	True	1.0
ENSMUSG00000080601	Weger19A	1.0	1.0	0	0.0	0.0	True	1.0
ENSMUSG00000080555	Weger19A	1.0	1.0	0	0.0	0.0	True	1.0
ENSMUSG00000065553	Weger19A	1.0	1.0	0	0.0	0.0	True	1.0
ENSMUSG00000098547	Weger19A	1.0	1.0	0	0.0	0.0	True	1.0
ENSMUSG00000092705	Weger19A	1.0	1.0	0	0.0	0.0	True	1.0
ENSMUSG00000092661	Weger19A	1.0	1.0	0	0.0	0.0	True	1.0
ENSMUSG00000096189	Weger19A	1.0	1.0	0	0.0	0.0	True	1.0
ENSMUSG00000092956	Weger19A	1.0	1.0	0	0.0	0.0	True	1.0
ENSMUSG00000098844	Weger19A	1.0	1.0	0	0.0	0.0	True	1.0
ENSMUSG00000076122	Weger19A	1.0	1.0	0	0.0	0.0	True	1.0
ENSMUSG00000088833	Weger19A	1.0	1.0	0	0.0	0.0	True	1.0
ENSMUSG00000088552	Weger19A	1.0	1.0	0	0.0	0.0	True	1.0
ENSMUSG00000092723	Weger19A	1.0	1.0	0	0.0	0.0	True	1.0
ENSMUSG00000076120	Weger19A	1.0	1.0	0	0.0	0.0	True	1.0
ENSMUSG00000080415	Weger19A	1.0	1.0	0	0.0	0.0	True	1.0
ENSMUSG00000070071	Weger19A	1.0	1.0	0	0.0	0.0	True	1.0
ENSMUSG00000092745	Weger19A	1.0	1.0	0	0.0	0.0	True	1.0
ENSMUSG00000080527	Weger19A	1.0	1.0	0	0.0	0.0	True	1.0
ENSMUSG00000065424	Weger19A	1.0	1.0	0	0.0	0.0	True	1.0
ENSMUSG00000098474	Weger19A	1.0	1.0	0	0.0	0.0	True	1.0
ENSMUSG00000094165	Weger19A	1.0	1.0	0	0.0	0.0	True	1.0
ENSMUSG00000065436	Weger19A	1.0	1.0	0	0.0	0.0	True	1.0
ENSMUSG00000098774	Weger19A	1.0	1.0	0	0.0	0.0	True	1.0
ENSMUSG00000093336	Weger19A	1.0	1.0	0	0.0	0.0	True	1.0
ENSMUSG00000098414	Weger19A	1.0	1.0	0	0.0	0.0	True	1.0
ENSMUSG00000077042	Weger19A	1.0	1.0	0	0.0	0.0	True	1.0
ENSMUSG00000093039	Weger19A	1.0	1.0	0	0.0	0.0	True	1.0
ENSMUSG00000076445	Weger19A	1.0	1.0	0	0.0	0.0	True	1.0
ENSMUSG00000092781	Weger19A	1.0	1.0	0	0.0	0.0	True	1.0
ENSMUSG00000076062	Weger19A	1.0	1.0	0	0.0	0.0	True	1.0
ENSMUSG00000080625	Weger19A	1.0	1.0	0	0.0	0.0	True	1.0
ENSMUSG00000093124	Weger19A	1.0	1.0	0	0.0	0.0	True	1.0
ENSMUSG00000098826	Weger19A	1.0	1.0	0	0.0	0.0	True	1.0
ENSMUSG00000093160	Weger19A	1.0	1.0	0	0.0	0.0	True	1.0
ENSMUSG00000076275	Weger19A	1.0	1.0	0	0.0	0.0	True	1.0
ENSMUSG00000065560	Weger19A	1.0	1.0	0	0.0	0.0	True	1.0
ENSMUSG00000065556	Weger19A	1.0	1.0	0	0.0	0.0	True	1.0
ENSMUSG00000092765	Weger19A	1.0	1.0	0	0.0	0.0	True	1.0
ENSMUSG00000098704	Weger19A	1.0	1.0	0	0.0	0.0	True	1.0
ENSMUSG00000092832	Weger19A	1.0	1.0	0	0.0	0.0	True	1.0
ENSMUSG00000080412	Weger19A	1.0	1.0	0	0.0	0.0	True	1.0
ENSMUSG00000065414	Weger19A	1.0	1.0	0	0.0	0.0	True	1.0
ENSMUSG00000093293	Weger19A	1.0	1.0	0	0.0	0.0	True	1.0
ENSMUSG00000093080	Weger19A	1.0	1.0	0	0.0	0.0	True	1.0
ENSMUSG00000065590	Weger19A	1.0	1.0	0	0.0	0.0	True	1.0
ENSMUSG00000098671	Weger19A	1.0	1.0	0	0.0	0.0	True	1.0
ENSMUSG00000098916	Weger19A	1.0	1.0	0	0.0	0.0	True	1.0
ENSMUSG00000099278	Weger19A	1.0	1.0	0	0.0	0.0	True	1.0
ENSMUSG00000080331	Weger19A	1.0	1.0	0	0.0	0.0	True	1.0
ENSMUSG00000098823	Weger19A	1.0	1.0	0	0.0	0.0	True	1.0
ENSMUSG00000093116	Weger19A	1.0	1.0	0	0.0	0.0	True	1.0
ENSMUSG00000076382	Weger19A	1.0	1.0	0	0.0	0.0	True	1.0
ENSMUSG00000077050	Weger19A	1.0	1.0	0	0.0	0.0	True	1.0
ENSMUSG00000094123	Weger19A	1.0	1.0	0	0.0	0.0	True	1.0
ENSMUSG00000099193	Weger19A	1.0	1.0	0	0.0	0.0	True	1.0
ENSMUSG00000098765	Weger19A	1.0	1.0	0	0.0	0.0	True	1.0
ENSMUSG00000093236	Weger19A	1.0	1.0	0	0.0	0.0	True	1.0
ENSMUSG00000093409	Weger19A	1.0	1.0	0	0.0	0.0	True	1.0
ENSMUSG00000098839	Weger19A	1.0	1.0	0	0.0	0.0	True	1.0
ENSMUSG00000095278	Weger19A	1.0	1.0	0	0.0	0.0	True	1.0
ENSMUSG00000098252	Weger19A	1.0	1.0	0	0.0	0.0	True	1.0
ENSMUSG00000092931	Weger19A	1.0	1.0	0	0.0	0.0	True	1.0
ENSMUSG00000076961	Weger19A	1.0	1.0	0	0.0	0.0	True	1.0
ENSMUSG00000077896	Weger19A	1.0	1.0	0	0.0	0.0	True	1.0
ENSMUSG00000096360	Weger19A	1.0	1.0	0	0.0	0.0	True	1.0
ENSMUSG00000076387	Weger19A	1.0	1.0	0	0.0	0.0	True	1.0
ENSMUSG00000076147	Weger19A	1.0	1.0	0	0.0	0.0	True	1.0
ENSMUSG00000080624	Weger19A	1.0	1.0	0	0.0	0.0	True	1.0
ENSMUSG00000096298	Weger19A	1.0	1.0	0	0.0	0.0	True	1.0
ENSMUST00000117011	Weger19A	1.0	1.0	0	0.0	0.0	True	1.0
ENSMUSG00000088246	Weger19A	1.0	1.0	0	0.0	0.0	True	1.0
ENSMUSG00000070065	Weger19A	1.0	1.0	0	0.0	0.0	True	1.0
ENSMUSG00000065441	Weger19A	1.0	1.0	0	0.0	0.0	True	1.0
ENSMUSG00000094691	Weger19A	1.0	1.0	0	0.0	0.0	True	1.0
ENSMUSG00000077903	Weger19A	1.0	1.0	0	0.0	0.0	True	1.0
ENSMUSG00000092679	Weger19A	1.0	1.0	0	0.0	0.0	True	1.0
ENSMUSG00000098680	Weger19A	1.0	1.0	0	0.0	0.0	True	1.0
ENSMUSG00000095297	Weger19A	1.0	1.0	0	0.0	0.0	True	1.0
ENSMUSG00000099152	Weger19A	1.0	1.0	0	0.0	0.0	True	1.0
ENSMUSG00000099037	Weger19A	1.0	1.0	0	0.0	0.0	True	1.0
ENSMUSG00000099210	Weger19A	1.0	1.0	0	0.0	0.0	True	1.0
ENSMUSG00000065599	Weger19A	1.0	1.0	0	0.0	0.0	True	1.0
ENSMUSG00000095876	Weger19A	1.0	1.0	0	0.0	0.0	True	1.0
ENSMUSG00000098422	Weger19A	1.0	1.0	0	0.0	0.0	True	1.0
ENSMUSG00000099079	Weger19A	1.0	1.0	0	0.0	0.0	True	1.0
ENSMUSG00000076460	Weger19A	1.0	1.0	0	0.0	0.0	True	1.0
ENSMUSG00000098289	Weger19A	1.0	1.0	0	0.0	0.0	True	1.0
ENSMUSG00000093947	Weger19A	1.0	1.0	0	0.0	0.0	True	1.0
ENSMUSG00000080349	Weger19A	1.0	1.0	0	0.0	0.0	True	1.0
ENSMUST00000116799	Weger19A	1.0	1.0	0	0.0	0.0	True	1.0
ENSMUSG00000099078	Weger19A	1.0	1.0	0	0.0	0.0	True	1.0
ENSMUSG00000070075	Weger19A	1.0	1.0	0	0.0	0.0	True	1.0
ENSMUSG00000080626	Weger19A	1.0	1.0	0	0.0	0.0	True	1.0
ENSMUSG00000080680	Weger19A	1.0	1.0	0	0.0	0.0	True	1.0
ENSMUSG00000080686	Weger19A	1.0	1.0	0	0.0	0.0	True	1.0
ENSMUSG00000077962	Weger19A	1.0	1.0	0	0.0	0.0	True	1.0
ENSMUSG00000096350	Weger19A	1.0	1.0	0	0.0	0.0	True	1.0
ENSMUSG00000098700	Weger19A	1.0	1.0	0	0.0	0.0	True	1.0
ENSMUSG00000070105	Weger19A	1.0	1.0	0	0.0	0.0	True	1.0
ENSMUSG00000092848	Weger19A	1.0	1.0	0	0.0	0.0	True	1.0
ENSMUSG00000098258	Weger19A	1.0	1.0	0	0.0	0.0	True	1.0
ENSMUST00000116834	Weger19A	1.0	1.0	0	0.0	0.0	True	1.0
ENSMUSG00000105825	Weger19A	1.0	1.0	0	0.0	0.0	True	1.0
ENSMUSG00000098769	Weger19A	1.0	1.0	0	0.0	0.0	True	1.0
ENSMUSG00000099145	Weger19A	1.0	1.0	0	0.0	0.0	True	1.0
ENSMUSG00000092647	Weger19A	1.0	1.0	0	0.0	0.0	True	1.0
ENSMUSG00000089964	Weger19A	1.0	1.0	0	0.0	0.0	True	1.0
ENSMUSG00000093079	Weger19A	1.0	1.0	0	0.0	0.0	True	1.0
ENSMUSG00000076950	Weger19A	1.0	1.0	0	0.0	0.0	True	1.0
ENSMUSG00000098247	Weger19A	1.0	1.0	0	0.0	0.0	True	1.0
ENSMUSG00000076216	Weger19A	1.0	1.0	0	0.0	0.0	True	1.0
ENSMUSG00000065453	Weger19A	1.0	1.0	0	0.0	0.0	True	1.0
ENSMUSG00000093021	Weger19A	1.0	1.0	0	0.0	0.0	True	1.0
ENSMUSG00000095942	Weger19A	1.0	1.0	0	0.0	0.0	True	1.0
ENSMUSG00000098282	Weger19A	1.0	1.0	0	0.0	0.0	True	1.0
ENSMUSG00000077113	Weger19A	1.0	1.0	0	0.0	0.0	True	1.0
ENSMUSG00000098976	Weger19A	1.0	1.0	0	0.0	0.0	True	1.0
ENSMUSG00000098279	Weger19A	1.0	1.0	0	0.0	0.0	True	1.0
ENSMUSG00000077090	Weger19A	1.0	1.0	0	0.0	0.0	True	1.0
ENSMUSG00000070141	Weger19A	1.0	1.0	0	0.0	0.0	True	1.0
ENSMUSG00000095853	Weger19A	1.0	1.0	0	0.0	0.0	True	1.0
ENSMUSG00000076141	Weger19A	1.0	1.0	0	0.0	0.0	True	1.0
ENSMUSG00000098446	Weger19A	1.0	1.0	0	0.0	0.0	True	1.0
ENSMUSG00000098864	Weger19A	1.0	0.421630591630592	24	0.0	2.12653172053699	True	1.0
ENSMUSG00000099015	Weger19A	1.0	1.0	0	0.0	0.0	True	1.0
ENSMUSG00000093935	Weger19A	1.0	1.0	0	0.0	0.0	True	1.0
ENSMUSG00000092698	Weger19A	1.0	1.0	0	0.0	0.0	True	1.0
ENSMUSG00000093032	Weger19A	1.0	1.0	0	0.0	0.0	True	1.0
ENSMUSG00000098577	Weger19A	1.0	1.0	0	0.0	0.0	True	1.0
ENSMUSG00000096425	Weger19A	1.0	1.0	0	0.0	0.0	True	1.0
ENSMUSG00000078042	Weger19A	1.0	1.0	0	0.0	0.0	True	1.0
ENSMUSG00000096130	Weger19A	1.0	1.0	0	0.0	0.0	True	1.0
ENSMUSG00000065574	Weger19A	1.0	1.0	0	0.0	0.0	True	1.0
ENSMUSG00000099273	Weger19A	1.0	1.0	0	0.0	0.0	True	1.0
ENSMUSG00000099124	Weger19A	1.0	1.0	0	0.0	0.0	True	1.0
ENSMUSG00000096624	Weger19A	1.0	1.0	0	0.0	0.0	True	1.0
ENSMUSG00000093495	Weger19A	1.0	1.0	0	0.0	0.0	True	1.0
ENSMUSG00000086909	Weger19A	1.0	1.0	0	0.0	0.0	True	1.0
ENSMUSG00000095290	Weger19A	1.0	1.0	0	0.0	0.0	True	1.0
ENSMUSG00000065564	Weger19A	1.0	1.0	0	0.0	0.0	True	1.0
ENSMUSG00000098380	Weger19A	1.0	1.0	0	0.0	0.0	True	1.0
ENSMUSG00000099060	Weger19A	1.0	1.0	0	0.0	0.0	True	1.0
ENSMUSG00000094009	Weger19A	1.0	1.0	0	0.0	0.0	True	1.0
ENSMUSG00000098550	Weger19A	1.0	1.0	0	0.0	0.0	True	1.0
ENSMUSG00000078034	Weger19A	1.0	1.0	0	0.0	0.0	True	1.0
ENSMUSG00000093690	Weger19A	1.0	1.0	0	0.0	0.0	True	1.0
ENSMUSG00000095020	Weger19A	1.0	1.0	0	0.0	0.0	True	1.0
ENSMUSG00000092997	Weger19A	1.0	1.0	0	0.0	0.0	True	1.0
ENSMUSG00000093816	Weger19A	1.0	1.0	0	0.0	0.0	True	1.0
ENSMUSG00000099326	Weger19A	1.0	1.0	0	0.0	0.0	True	1.0
ENSMUSG00000065569	Weger19A	1.0	1.0	0	0.0	0.0	True	1.0
ENSMUSG00000089609	Weger19A	1.0	1.0	0	0.0	0.0	True	1.0
ENSMUSG00000098726	Weger19A	1.0	1.0	0	0.0	0.0	True	1.0
ENSMUSG00000098647	Weger19A	1.0	1.0	0	0.0	0.0	True	1.0
ENSMUSG00000093090	Weger19A	1.0	1.0	0	0.0	0.0	True	1.0
ENSMUSG00000098403	Weger19A	1.0	1.0	0	0.0	0.0	True	1.0
ENSMUSG00000098770	Weger19A	1.0	1.0	0	0.0	0.0	True	1.0
ENSMUSG00000098716	Weger19A	1.0	1.0	0	0.0	0.0	True	1.0
ENSMUSG00000076370	Weger19A	1.0	1.0	0	0.0	0.0	True	1.0
ENSMUSG00000065511	Weger19A	1.0	1.0	0	0.0	0.0	True	1.0
ENSMUSG00000098937	Weger19A	1.0	1.0	0	0.0	0.0	True	1.0
ENSMUSG00000092915	Weger19A	1.0	1.0	0	0.0	0.0	True	1.0
ENSMUSG00000099224	Weger19A	1.0	1.0	0	0.0	0.0	True	1.0
ENSMUSG00000098580	Weger19A	1.0	1.0	0	0.0	0.0	True	1.0
ENSMUSG00000098594	Weger19A	1.0	1.0	0	0.0	0.0	True	1.0
ENSMUSG00000098766	Weger19A	1.0	1.0	0	0.0	0.0	True	1.0
ENSMUSG00000076006	Weger19A	1.0	1.0	0	0.0	0.0	True	1.0
ENSMUSG00000098686	Weger19A	1.0	1.0	0	0.0	0.0	True	1.0
ENSMUSG00000098733	Weger19A	1.0	0.663955427288761	24	12.0	0.767776543012353	True	1.0
ENSMUST00000104668	Weger19A	1.0	1.0	0	0.0	0.0	True	1.0
ENSMUSG00000099035	Weger19A	1.0	1.0	0	0.0	0.0	True	1.0
ENSMUSG00000080543	Weger19A	1.0	1.0	0	0.0	0.0	True	1.0
ENSMUSG00000098703	Weger19A	1.0	1.0	0	0.0	0.0	True	1.0
ENSMUSG00000098497	Weger19A	1.0	1.0	0	0.0	0.0	True	1.0
ENSMUSG00000098562	Weger19A	1.0	1.0	0	0.0	0.0	True	1.0
ENSMUSG00000085839	Weger19A	1.0	1.0	0	0.0	0.0	True	1.0
ENSMUSG00000080575	Weger19A	1.0	1.0	0	0.0	0.0	True	1.0
ENSMUSG00000096079	Weger19A	1.0	1.0	0	0.0	0.0	True	1.0
ENSMUSG00000098951	Weger19A	1.0	1.0	0	0.0	0.0	True	1.0
ENSMUST00000104624	Weger19A	1.0	1.0	0	0.0	0.0	True	1.0
ENSMUST00000116817	Weger19A	1.0	1.0	0	0.0	0.0	True	1.0
ENSMUSG00000076117	Weger19A	1.0	1.0	0	0.0	0.0	True	1.0
ENSMUST00000180748	Weger19A	1.0	1.0	0	0.0	0.0	True	1.0
ENSMUSG00000084658	Weger19A	1.0	1.0	0	0.0	0.0	True	1.0
ENSMUSG00000106626	Weger19A	1.0	1.0	0	0.0	0.0	True	1.0
ENSMUSG00000098723	Weger19A	1.0	1.0	0	0.0	0.0	True	1.0
ENSMUSG00000099096	Weger19A	1.0	1.0	0	0.0	0.0	True	1.0
ENSMUSG00000077821	Weger19A	1.0	1.0	0	0.0	0.0	True	1.0
ENSMUSG00000094528	Weger19A	1.0	1.0	0	0.0	0.0	True	1.0
ENSMUSG00000076364	Weger19A	1.0	1.0	0	0.0	0.0	True	1.0
ENSMUSG00000098409	Weger19A	1.0	1.0	0	0.0	0.0	True	1.0
ENSMUSG00000098542	Weger19A	1.0	1.0	0	0.0	0.0	True	1.0
ENSMUSG00000092671	Weger19A	1.0	1.0	0	0.0	0.0	True	1.0
ENSMUSG00000095757	Weger19A	1.0	1.0	0	0.0	0.0	True	1.0
ENSMUSG00000070138	Weger19A	1.0	1.0	0	0.0	0.0	True	1.0
ENSMUSG00000090386	Weger19A	1.0	0.113222703222703	24	0.0	0.414132996304478	False	0.5960074055716311
ENSMUSG00000098454	Weger19A	1.0	1.0	0	0.0	0.0	True	1.0
ENSMUSG00000072837	Weger19A	1.0	1.0	0	0.0	0.0	True	1.0
ENSMUSG00000088699	Weger19A	1.0	1.0	0	0.0	0.0	True	1.0
ENSMUSG00000098712	Weger19A	1.0	1.0	0	0.0	0.0	True	1.0
ENSMUSG00000092760	Weger19A	1.0	1.0	0	0.0	0.0	True	1.0
ENSMUSG00000064342	Weger19A	1.0	1.0	0	0.0	0.0	True	1.0
ENSMUSG00000076946	Weger19A	1.0	1.0	0	0.0	0.0	True	1.0
ENSMUSG00000065484	Weger19A	1.0	1.0	0	0.0	0.0	True	1.0
ENSMUSG00000095946	Weger19A	1.0	1.0	0	0.0	0.0	True	1.0
ENSMUSG00000099293	Weger19A	1.0	1.0	0	0.0	0.0	True	1.0
ENSMUSG00000076255	Weger19A	1.0	1.0	0	0.0	0.0	True	1.0
ENSMUSG00000098904	Weger19A	1.0	1.0	0	0.0	0.0	True	1.0
ENSMUSG00000080391	Weger19A	1.0	1.0	0	0.0	0.0	True	1.0
ENSMUSG00000098661	Weger19A	1.0	1.0	0	0.0	0.0	True	1.0
ENSMUSG00000088980	Weger19A	1.0	1.0	0	0.0	0.0	True	1.0
ENSMUSG00000076315	Weger19A	1.0	1.0	0	0.0	0.0	True	1.0
ENSMUSG00000098586	Weger19A	1.0	1.0	0	0.0	0.0	True	1.0
ENSMUSG00000093782	Weger19A	1.0	1.0	0	0.0	0.0	True	1.0
ENSMUSG00000070126	Weger19A	1.0	1.0	0	0.0	0.0	True	1.0
ENSMUSG00000106091	Weger19A	1.0	1.0	0	0.0	0.0	True	1.0
ENSMUSG00000065471	Weger19A	1.0	1.0	0	0.0	0.0	True	1.0
ENSMUSG00000092850	Weger19A	1.0	1.0	0	0.0	0.0	True	1.0
ENSMUSG00000065549	Weger19A	1.0	1.0	0	0.0	0.0	True	1.0
ENSMUSG00000076230	Weger19A	1.0	1.0	0	0.0	0.0	True	1.0
ENSMUSG00000093303	Weger19A	1.0	1.0	0	0.0	0.0	True	1.0
ENSMUSG00000080627	Weger19A	1.0	1.0	0	0.0	0.0	True	1.0
ENSMUSG00000077138	Weger19A	1.0	1.0	0	0.0	0.0	True	1.0
ENSMUSG00000098366	Weger19A	1.0	1.0	0	0.0	0.0	True	1.0
ENSMUSG00000076385	Weger19A	1.0	1.0	0	0.0	0.0	True	1.0
ENSMUSG00000065480	Weger19A	1.0	1.0	0	0.0	0.0	True	1.0
ENSMUSG00000084823	Weger19A	1.0	1.0	0	0.0	0.0	True	1.0
ENSMUSG00000092731	Weger19A	1.0	1.0	0	0.0	0.0	True	1.0
ENSMUSG00000099160	Weger19A	1.0	1.0	0	0.0	0.0	True	1.0
ENSMUSG00000098802	Weger19A	1.0	1.0	0	0.0	0.0	True	1.0
ENSMUSG00000098618	Weger19A	1.0	1.0	0	0.0	0.0	True	1.0
ENSMUSG00000080401	Weger19A	1.0	1.0	0	0.0	0.0	True	1.0
ENSMUSG00000094290	Weger19A	1.0	1.0	0	0.0	0.0	True	1.0
ENSMUST00000181604	Weger19A	1.0	1.0	0	0.0	0.0	True	1.0
ENSMUSG00000092697	Weger19A	1.0	1.0	0	0.0	0.0	True	1.0
ENSMUSG00000093061	Weger19A	1.0	1.0	0	0.0	0.0	True	1.0
ENSMUSG00000080360	Weger19A	1.0	1.0	0	0.0	0.0	True	1.0
ENSMUSG00000098752	Weger19A	1.0	1.0	0	0.0	0.0	True	1.0
ENSMUSG00000085952	Weger19A	1.0	1.0	24	10.0	0.0077643860108188	True	1.0
ENSMUSG00000065533	Weger19A	1.0	1.0	0	0.0	0.0	True	1.0
ENSMUSG00000098653	Weger19A	1.0	1.0	0	0.0	0.0	True	1.0
ENSMUSG00000080635	Weger19A	1.0	1.0	0	0.0	0.0	True	1.0
ENSMUSG00000070108	Weger19A	1.0	1.0	0	0.0	0.0	True	1.0
ENSMUSG00000093340	Weger19A	1.0	1.0	0	0.0	0.0	True	1.0
ENSMUSG00000065616	Weger19A	1.0	1.0	0	0.0	0.0	True	1.0
ENSMUSG00000065586	Weger19A	1.0	1.0	0	0.0	0.0	True	1.0
ENSMUSG00000098522	Weger19A	1.0	1.0	0	0.0	0.0	True	1.0
ENSMUSG00000098441	Weger19A	1.0	1.0	0	0.0	0.0	True	1.0
ENSMUST00000175192	Weger19A	1.0	1.0	0	0.0	0.0	True	1.0
ENSMUSG00000098397	Weger19A	1.0	1.0	0	0.0	0.0	True	1.0
ENSMUSG00000098341	Weger19A	1.0	1.0	0	0.0	0.0	True	1.0
ENSMUSG00000098315	Weger19A	1.0	1.0	0	0.0	0.0	True	1.0
ENSMUSG00000099275	Weger19A	1.0	1.0	0	0.0	0.0	True	1.0
ENSMUSG00000076256	Weger19A	1.0	1.0	0	0.0	0.0	True	1.0
ENSMUSG00000093192	Weger19A	1.0	1.0	0	0.0	0.0	True	1.0
ENSMUSG00000076977	Weger19A	1.0	1.0	0	0.0	0.0	True	1.0
ENSMUSG00000093101	Weger19A	1.0	1.0	0	0.0	0.0	True	1.0
ENSMUSG00000077049	Weger19A	1.0	1.0	0	0.0	0.0	True	1.0
ENSMUSG00000097927	Weger19A	1.0	1.0	0	0.0	0.0	True	1.0
ENSMUSG00000076229	Weger19A	1.0	1.0	0	0.0	0.0	True	1.0
ENSMUSG00000094927	Weger19A	1.0	1.0	0	0.0	0.0	True	1.0
ENSMUSG00000065402	Weger19A	1.0	1.0	0	0.0	0.0	True	1.0
ENSMUST00000181097	Weger19A	1.0	1.0	0	0.0	0.0	True	1.0
ENSMUSG00000098455	Weger19A	1.0	1.0	0	0.0	0.0	True	1.0
ENSMUSG00000093270	Weger19A	1.0	1.0	0	0.0	0.0	True	1.0
ENSMUSG00000092784	Weger19A	1.0	1.0	0	0.0	0.0	True	1.0
ENSMUSG00000080562	Weger19A	1.0	1.0	0	0.0	0.0	True	1.0
ENSMUSG00000080473	Weger19A	1.0	1.0	0	0.0	0.0	True	1.0
ENSMUSG00000076395	Weger19A	1.0	1.0	0	0.0	0.0	True	1.0
ENSMUSG00000094621	Weger19A	1.0	1.0	0	0.0	0.0	True	1.0
ENSMUSG00000095555	Weger19A	1.0	1.0	0	0.0	0.0	True	1.0
ENSMUSG00000087899	Weger19A	1.0	1.0	0	0.0	0.0	True	1.0
ENSMUSG00000096673	Weger19A	1.0	1.0	0	0.0	0.0	True	1.0
ENSMUSG00000084458	Weger19A	1.0	1.0	0	0.0	0.0	True	1.0
ENSMUSG00000098280	Weger19A	1.0	1.0	0	0.0	0.0	True	1.0
ENSMUSG00000093780	Weger19A	1.0	1.0	0	0.0	0.0	True	1.0
ENSMUSG00000098345	Weger19A	1.0	1.0	0	0.0	0.0	True	1.0
ENSMUST00000104660	Weger19A	1.0	1.0	0	0.0	0.0	True	1.0
ENSMUSG00000080443	Weger19A	1.0	1.0	0	0.0	0.0	True	1.0
ENSMUSG00000084651	Weger19A	1.0	1.0	0	0.0	0.0	True	1.0
ENSMUST00000104827	Weger19A	1.0	1.0	0	0.0	0.0	True	1.0
ENSMUST00000104780	Weger19A	1.0	1.0	0	0.0	0.0	True	1.0
ENSMUSG00000065518	Weger19A	1.0	1.0	0	0.0	0.0	True	1.0
ENSMUSG00000088783	Weger19A	1.0	1.0	0	0.0	0.0	True	1.0
ENSMUSG00000096500	Weger19A	1.0	1.0	0	0.0	0.0	True	1.0
ENSMUSG00000065404	Weger19A	1.0	1.0	0	0.0	0.0	True	1.0
ENSMUSG00000092816	Weger19A	1.0	1.0	0	0.0	0.0	True	1.0
ENSMUSG00000098820	Weger19A	1.0	1.0	0	0.0	0.0	True	1.0
ENSMUSG00000098361	Weger19A	1.0	1.0	0	0.0	0.0	True	1.0
ENSMUSG00000076030	Weger19A	1.0	1.0	0	0.0	0.0	True	1.0
ENSMUSG00000096239	Weger19A	1.0	1.0	0	0.0	0.0	True	1.0
ENSMUSG00000077058	Weger19A	1.0	1.0	0	0.0	0.0	True	1.0
ENSMUSG00000098514	Weger19A	1.0	1.0	0	0.0	0.0	True	1.0
ENSMUSG00000094702	Weger19A	1.0	1.0	0	0.0	0.0	True	1.0
ENSMUSG00000093170	Weger19A	1.0	1.0	0	0.0	0.0	True	1.0
ENSMUSG00000065455	Weger19A	1.0	1.0	0	0.0	0.0	True	1.0
ENSMUSG00000098714	Weger19A	1.0	1.0	0	0.0	0.0	True	1.0
ENSMUSG00000093217	Weger19A	1.0	1.0	0	0.0	0.0	True	1.0
ENSMUSG00000076399	Weger19A	1.0	1.0	0	0.0	0.0	True	1.0
ENSMUSG00000099017	Weger19A	1.0	1.0	0	0.0	0.0	True	1.0
ENSMUSG00000077001	Weger19A	1.0	1.0	0	0.0	0.0	True	1.0
ENSMUSG00000092948	Weger19A	1.0	1.0	0	0.0	0.0	True	1.0
ENSMUSG00000092683	Weger19A	1.0	1.0	0	0.0	0.0	True	1.0
ENSMUSG00000065447	Weger19A	1.0	1.0	0	0.0	0.0	True	1.0
ENSMUSG00000099226	Weger19A	1.0	1.0	0	0.0	0.0	True	1.0
ENSMUSG00000065607	Weger19A	1.0	1.0	0	0.0	0.0	True	1.0
ENSMUSG00000097282	Weger19A	1.0	1.0	24	10.0	0.0004734079900043	True	1.0
ENSMUSG00000094603	Weger19A	1.0	1.0	0	0.0	0.0	True	1.0
ENSMUSG00000065423	Weger19A	1.0	1.0	0	0.0	0.0	True	1.0
ENSMUSG00000065434	Weger19A	1.0	1.0	0	0.0	0.0	True	1.0
ENSMUSG00000098797	Weger19A	1.0	1.0	0	0.0	0.0	True	1.0
ENSMUSG00000065587	Weger19A	1.0	1.0	0	0.0	0.0	True	1.0
ENSMUSG00000065543	Weger19A	1.0	1.0	0	0.0	0.0	True	1.0
ENSMUSG00000076123	Weger19A	1.0	1.0	0	0.0	0.0	True	1.0
ENSMUSG00000098493	Weger19A	1.0	1.0	0	0.0	0.0	True	1.0
ENSMUSG00000043833	Weger19A	1.0	0.880418470418471	24	0.0	0.0978186772356128	False	1.0
ENSMUSG00000094983	Weger19A	1.0	1.0	0	0.0	0.0	True	1.0
ENSMUSG00000070074	Weger19A	1.0	1.0	0	0.0	0.0	True	1.0
ENSMUSG00000099211	Weger19A	1.0	1.0	0	0.0	0.0	True	1.0
ENSMUSG00000076309	Weger19A	1.0	1.0	0	0.0	0.0	True	1.0
ENSMUSG00000095292	Weger19A	1.0	1.0	0	0.0	0.0	True	1.0
ENSMUSG00000098299	Weger19A	1.0	1.0	0	0.0	0.0	True	1.0
ENSMUSG00000076338	Weger19A	1.0	1.0	0	0.0	0.0	True	1.0
ENSMUSG00000089244	Weger19A	1.0	1.0	0	0.0	0.0	True	1.0
ENSMUSG00000092822	Weger19A	1.0	1.0	0	0.0	0.0	True	1.0
ENSMUSG00000070106	Weger19A	1.0	1.0	0	0.0	0.0	True	1.0
ENSMUSG00000093403	Weger19A	1.0	1.0	0	0.0	0.0	True	1.0
ENSMUSG00000080668	Weger19A	1.0	1.0	0	0.0	0.0	True	1.0
ENSMUSG00000070103	Weger19A	1.0	1.0	0	0.0	0.0	True	1.0
ENSMUSG00000096245	Weger19A	1.0	1.0	0	0.0	0.0	True	1.0
ENSMUSG00000077039	Weger19A	1.0	1.0	0	0.0	0.0	True	1.0
ENSMUSG00000065491	Weger19A	1.0	1.0	0	0.0	0.0	True	1.0
ENSMUSG00000076332	Weger19A	1.0	1.0	0	0.0	0.0	True	1.0
ENSMUSG00000076366	Weger19A	1.0	1.0	0	0.0	0.0	True	1.0
ENSMUSG00000098291	Weger19A	1.0	1.0	0	0.0	0.0	True	1.0
ENSMUSG00000085320	Weger19A	1.0	1.0	0	0.0	0.0	True	1.0
ENSMUSG00000093187	Weger19A	1.0	1.0	0	0.0	0.0	True	1.0
ENSMUSG00000080549	Weger19A	1.0	1.0	0	0.0	0.0	True	1.0
ENSMUSG00000092894	Weger19A	1.0	1.0	0	0.0	0.0	True	1.0
ENSMUSG00000093118	Weger19A	1.0	1.0	0	0.0	0.0	True	1.0
ENSMUSG00000088491	Weger19A	1.0	1.0	0	0.0	0.0	True	1.0
ENSMUSG00000076228	Weger19A	1.0	1.0	0	0.0	0.0	True	1.0
ENSMUSG00000078038	Weger19A	1.0	1.0	0	0.0	0.0	True	1.0
ENSMUSG00000096282	Weger19A	1.0	1.0	0	0.0	0.0	True	1.0
ENSMUSG00000070081	Weger19A	1.0	1.0	0	0.0	0.0	True	1.0
ENSMUSG00000076212	Weger19A	1.0	1.0	0	0.0	0.0	True	1.0
ENSMUSG00000065426	Weger19A	1.0	1.0	0	0.0	0.0	True	1.0
ENSMUSG00000099014	Weger19A	1.0	1.0	0	0.0	0.0	True	1.0
ENSMUSG00000092826	Weger19A	1.0	1.0	0	0.0	0.0	True	1.0
ENSMUSG00000092761	Weger19A	1.0	1.0	0	0.0	0.0	True	1.0
ENSMUSG00000076287	Weger19A	1.0	1.0	24	6.0	0.2478854745331	True	1.0
ENSMUSG00000065395	Weger19A	1.0	1.0	0	0.0	0.0	True	1.0
ENSMUSG00000065603	Weger19A	1.0	1.0	0	0.0	0.0	True	1.0
ENSMUSG00000089294	Weger19A	1.0	1.0	0	0.0	0.0	True	1.0
ENSMUSG00000092990	Weger19A	1.0	1.0	0	0.0	0.0	True	1.0
ENSMUSG00000078041	Weger19A	1.0	1.0	0	0.0	0.0	True	1.0
ENSMUSG00000094659	Weger19A	1.0	1.0	0	0.0	0.0	True	1.0
ENSMUSG00000098631	Weger19A	1.0	1.0	0	0.0	0.0	True	1.0
ENSMUSG00000076959	Weger19A	1.0	1.0	0	0.0	0.0	True	1.0
ENSMUSG00000099033	Weger19A	1.0	1.0	0	0.0	0.0	True	1.0
ENSMUSG00000098410	Weger19A	1.0	1.0	0	0.0	0.0	True	1.0
ENSMUSG00000076138	Weger19A	1.0	0.421630591630592	24	4.0	3.86074292120215	False	1.0
ENSMUSG00000093335	Weger19A	1.0	1.0	0	0.0	0.0	True	1.0
ENSMUSG00000099257	Weger19A	1.0	1.0	0	0.0	0.0	True	1.0
ENSMUSG00000065542	Weger19A	1.0	1.0	0	0.0	0.0	True	1.0
ENSMUSG00000065559	Weger19A	1.0	1.0	0	0.0	0.0	True	1.0
ENSMUSG00000096880	Weger19A	1.0	1.0	0	0.0	0.0	True	1.0
ENSMUSG00000092815	Weger19A	1.0	1.0	0	0.0	0.0	True	1.0
ENSMUSG00000078032	Weger19A	1.0	1.0	0	0.0	0.0	True	1.0
ENSMUST00000104819	Weger19A	1.0	1.0	0	0.0	0.0	True	1.0
ENSMUSG00000084713	Weger19A	1.0	1.0	0	0.0	0.0	True	1.0
ENSMUSG00000092650	Weger19A	1.0	1.0	0	0.0	0.0	True	1.0
ENSMUSG00000093054	Weger19A	1.0	1.0	0	0.0	0.0	True	1.0
ENSMUSG00000093365	Weger19A	1.0	1.0	0	0.0	0.0	True	1.0
ENSMUSG00000065417	Weger19A	1.0	1.0	0	0.0	0.0	True	1.0
ENSMUST00000174935	Weger19A	1.0	1.0	0	0.0	0.0	True	1.0
ENSMUSG00000085057	Weger19A	1.0	0.576952060285394	24	6.0	0.0072782500987531	False	1.0
ENSMUSG00000087539	Weger19A	1.0	1.0	0	0.0	0.0	True	1.0
ENSMUSG00000093212	Weger19A	1.0	1.0	0	0.0	0.0	True	1.0
ENSMUSG00000065408	Weger19A	1.0	1.0	0	0.0	0.0	True	1.0
ENSMUSG00000095051	Weger19A	1.0	1.0	0	0.0	0.0	True	1.0
ENSMUSG00000096894	Weger19A	1.0	1.0	0	0.0	0.0	True	1.0
ENSMUSG00000080511	Weger19A	1.0	1.0	0	0.0	0.0	True	1.0
ENSMUSG00000077829	Weger19A	1.0	1.0	0	0.0	0.0	True	1.0
ENSMUSG00000098359	Weger19A	1.0	1.0	0	0.0	0.0	True	1.0
ENSMUSG00000098579	Weger19A	1.0	1.0	0	0.0	0.0	True	1.0
ENSMUSG00000099158	Weger19A	1.0	1.0	0	0.0	0.0	True	1.0
ENSMUSG00000092928	Weger19A	1.0	1.0	0	0.0	0.0	True	1.0
ENSMUSG00000098307	Weger19A	1.0	1.0	0	0.0	0.0	True	1.0
ENSMUSG00000098513	Weger19A	1.0	1.0	0	0.0	0.0	True	1.0
ENSMUSG00000076389	Weger19A	1.0	1.0	0	0.0	0.0	True	1.0
ENSMUSG00000085167	Weger19A	1.0	1.0	0	0.0	0.0	True	1.0
ENSMUSG00000093914	Weger19A	1.0	1.0	0	0.0	0.0	True	1.0
ENSMUSG00000094357	Weger19A	1.0	1.0	0	0.0	0.0	True	1.0
ENSMUSG00000088742	Weger19A	1.0	1.0	0	0.0	0.0	True	1.0
ENSMUSG00000092759	Weger19A	1.0	1.0	0	0.0	0.0	True	1.0
ENSMUSG00000093239	Weger19A	1.0	1.0	0	0.0	0.0	True	1.0
ENSMUSG00000080666	Weger19A	1.0	1.0	0	0.0	0.0	True	1.0
ENSMUSG00000065561	Weger19A	1.0	1.0	0	0.0	0.0	True	1.0
ENSMUSG00000098812	Weger19A	1.0	1.0	0	0.0	0.0	True	1.0
ENSMUSG00000080573	Weger19A	1.0	1.0	0	0.0	0.0	True	1.0
ENSMUSG00000096133	Weger19A	1.0	1.0	0	0.0	0.0	True	1.0
ENSMUSG00000093344	Weger19A	1.0	1.0	0	0.0	0.0	True	1.0
ENSMUSG00000099095	Weger19A	1.0	1.0	0	0.0	0.0	True	1.0
ENSMUSG00000065577	Weger19A	1.0	1.0	0	0.0	0.0	True	1.0
ENSMUSG00000094190	Weger19A	1.0	1.0	0	0.0	0.0	True	1.0
ENSMUSG00000098600	Weger19A	1.0	1.0	0	0.0	0.0	True	1.0
ENSMUSG00000076455	Weger19A	1.0	1.0	0	0.0	0.0	True	1.0
ENSMUSG00000093075	Weger19A	1.0	1.0	0	0.0	0.0	True	1.0
ENSMUSG00000084508	Weger19A	1.0	1.0	0	0.0	0.0	True	1.0
ENSMUSG00000098852	Weger19A	1.0	1.0	0	0.0	0.0	True	1.0
ENSMUSG00000099050	Weger19A	1.0	1.0	0	0.0	0.0	True	1.0
ENSMUSG00000098480	Weger19A	1.0	1.0	0	0.0	0.0	True	1.0
ENSMUSG00000087807	Weger19A	1.0	1.0	0	0.0	0.0	True	1.0
ENSMUSG00000087377	Weger19A	1.0	1.0	24	18.0	0.0407136174704637	False	1.0
ENSMUSG00000077086	Weger19A	1.0	1.0	0	0.0	0.0	True	1.0
ENSMUSG00000093176	Weger19A	1.0	1.0	0	0.0	0.0	True	1.0
ENSMUSG00000080506	Weger19A	1.0	1.0	0	0.0	0.0	True	1.0
ENSMUSG00000098625	Weger19A	1.0	1.0	0	0.0	0.0	True	1.0
ENSMUSG00000087643	Weger19A	1.0	1.0	0	0.0	0.0	True	1.0
ENSMUSG00000094316	Weger19A	1.0	1.0	0	0.0	0.0	True	1.0
ENSMUSG00000096061	Weger19A	1.0	1.0	0	0.0	0.0	True	1.0
ENSMUSG00000065457	Weger19A	1.0	1.0	0	0.0	0.0	True	1.0
ENSMUSG00000098840	Weger19A	1.0	1.0	0	0.0	0.0	True	1.0
ENSMUSG00000098660	Weger19A	1.0	1.0	0	0.0	0.0	True	1.0
ENSMUSG00000080655	Weger19A	1.0	1.0	0	0.0	0.0	True	1.0
ENSMUSG00000098533	Weger19A	1.0	1.0	0	0.0	0.0	True	1.0
ENSMUSG00000085431	Weger19A	1.0	1.0	0	0.0	0.0	True	1.0
ENSMUSG00000092952	Weger19A	1.0	1.0	0	0.0	0.0	True	1.0
ENSMUSG00000096212	Weger19A	1.0	1.0	0	0.0	0.0	True	1.0
ENSMUSG00000077022	Weger19A	1.0	1.0	0	0.0	0.0	True	1.0
ENSMUSG00000095596	Weger19A	1.0	1.0	0	0.0	0.0	True	1.0
ENSMUSG00000093208	Weger19A	1.0	1.0	0	0.0	0.0	True	1.0
ENSMUSG00000092981	Weger19A	1.0	1.0	0	0.0	0.0	True	1.0
ENSMUSG00000093007	Weger19A	1.0	1.0	0	0.0	0.0	True	1.0
ENSMUSG00000099006	Weger19A	1.0	1.0	0	0.0	0.0	True	1.0
ENSMUSG00000093317	Weger19A	1.0	1.0	0	0.0	0.0	True	1.0
ENSMUSG00000065570	Weger19A	1.0	1.0	0	0.0	0.0	True	1.0
ENSMUSG00000093010	Weger19A	1.0	1.0	0	0.0	0.0	True	1.0
ENSMUSG00000098883	Weger19A	1.0	1.0	0	0.0	0.0	True	1.0
ENSMUSG00000098831	Weger19A	1.0	1.0	0	0.0	0.0	True	1.0
ENSMUSG00000099247	Weger19A	1.0	1.0	0	0.0	0.0	True	1.0
ENSMUSG00000088606	Weger19A	1.0	1.0	0	0.0	0.0	True	1.0
ENSMUSG00000099153	Weger19A	1.0	1.0	0	0.0	0.0	True	1.0
ENSMUSG00000076234	Weger19A	1.0	1.0	0	0.0	0.0	True	1.0
ENSMUSG00000093290	Weger19A	1.0	1.0	0	0.0	0.0	True	1.0
ENSMUST00000116887	Weger19A	1.0	1.0	0	0.0	0.0	True	1.0
ENSMUSG00000093162	Weger19A	1.0	1.0	0	0.0	0.0	True	1.0
ENSMUSG00000065485	Weger19A	1.0	1.0	0	0.0	0.0	True	1.0
ENSMUSG00000070078	Weger19A	1.0	1.0	0	0.0	0.0	True	1.0
ENSMUSG00000098646	Weger19A	1.0	1.0	0	0.0	0.0	True	1.0
ENSMUSG00000098866	Weger19A	1.0	1.0	0	0.0	0.0	True	1.0
ENSMUSG00000080600	Weger19A	1.0	1.0	0	0.0	0.0	True	1.0
ENSMUSG00000098771	Weger19A	1.0	1.0	0	0.0	0.0	True	1.0
ENSMUSG00000099105	Weger19A	1.0	1.0	0	0.0	0.0	True	1.0
ENSMUSG00000093102	Weger19A	1.0	1.0	0	0.0	0.0	True	1.0
ENSMUSG00000095986	Weger19A	1.0	1.0	0	0.0	0.0	True	1.0
ENSMUSG00000092718	Weger19A	1.0	1.0	0	0.0	0.0	True	1.0
ENSMUSG00000065552	Weger19A	1.0	1.0	0	0.0	0.0	True	1.0
ENSMUSG00000076944	Weger19A	1.0	1.0	0	0.0	0.0	True	1.0
ENSMUSG00000098319	Weger19A	1.0	1.0	0	0.0	0.0	True	1.0
ENSMUSG00000076454	Weger19A	1.0	1.0	0	0.0	0.0	True	1.0
ENSMUSG00000065418	Weger19A	1.0	1.0	0	0.0	0.0	True	1.0
ENSMUSG00000080533	Weger19A	1.0	1.0	24	12.0	0.468228432832202	True	1.0
ENSMUST00000184948	Weger19A	1.0	1.0	0	0.0	0.0	True	1.0
ENSMUSG00000098926	Weger19A	1.0	1.0	0	0.0	0.0	True	1.0
ENSMUSG00000093113	Weger19A	1.0	1.0	0	0.0	0.0	True	1.0
ENSMUSG00000080346	Weger19A	1.0	1.0	0	0.0	0.0	True	1.0
ENSMUSG00000098588	Weger19A	1.0	1.0	0	0.0	0.0	True	1.0
ENSMUSG00000076145	Weger19A	1.0	1.0	0	0.0	0.0	True	1.0
ENSMUSG00000088113	Weger19A	1.0	1.0	0	0.0	0.0	True	1.0
ENSMUSG00000092758	Weger19A	1.0	1.0	24	0.0	0.142886481487928	True	1.0
ENSMUSG00000092664	Weger19A	1.0	1.0	0	0.0	0.0	True	1.0
ENSMUSG00000099289	Weger19A	1.0	1.0	0	0.0	0.0	True	1.0
ENSMUSG00000092751	Weger19A	1.0	1.0	0	0.0	0.0	True	1.0
ENSMUSG00000093358	Weger19A	1.0	1.0	0	0.0	0.0	True	1.0
ENSMUSG00000093030	Weger19A	1.0	1.0	0	0.0	0.0	True	1.0
ENSMUSG00000085257	Weger19A	1.0	1.0	0	0.0	0.0	True	1.0
ENSMUSG00000065544	Weger19A	1.0	1.0	0	0.0	0.0	True	1.0
ENSMUSG00000065537	Weger19A	1.0	1.0	0	0.0	0.0	True	1.0
ENSMUSG00000065493	Weger19A	1.0	1.0	0	0.0	0.0	True	1.0
ENSMUST00000104730	Weger19A	1.0	1.0	0	0.0	0.0	True	1.0
ENSMUSG00000077055	Weger19A	1.0	1.0	0	0.0	0.0	True	1.0
ENSMUSG00000065529	Weger19A	1.0	1.0	0	0.0	0.0	True	1.0
ENSMUSG00000094894	Weger19A	1.0	1.0	0	0.0	0.0	True	1.0
ENSMUSG00000106368	Weger19A	1.0	1.0	0	0.0	0.0	True	1.0
ENSMUSG00000093155	Weger19A	1.0	1.0	0	0.0	0.0	True	1.0
ENSMUSG00000080684	Weger19A	1.0	1.0	0	0.0	0.0	True	1.0
ENSMUSG00000093089	Weger19A	1.0	1.0	0	0.0	0.0	True	1.0
ENSMUSG00000098431	Weger19A	1.0	1.0	0	0.0	0.0	True	1.0
ENSMUSG00000087365	Weger19A	1.0	1.0	24	18.0	0.0543929517059081	False	1.0
ENSMUSG00000098473	Weger19A	1.0	1.0	0	0.0	0.0	True	1.0
ENSMUSG00000076127	Weger19A	1.0	1.0	0	0.0	0.0	True	1.0
ENSMUSG00000098833	Weger19A	1.0	1.0	0	0.0	0.0	True	1.0
ENSMUSG00000089371	Weger19A	1.0	1.0	0	0.0	0.0	True	1.0
ENSMUSG00000099176	Weger19A	1.0	1.0	0	0.0	0.0	True	1.0
ENSMUSG00000098288	Weger19A	1.0	1.0	0	0.0	0.0	True	1.0
ENSMUSG00000099127	Weger19A	1.0	1.0	0	0.0	0.0	True	1.0
ENSMUSG00000093128	Weger19A	1.0	1.0	0	0.0	0.0	True	1.0
ENSMUSG00000093498	Weger19A	1.0	1.0	0	0.0	0.0	True	1.0
ENSMUSG00000080613	Weger19A	1.0	1.0	0	0.0	0.0	True	1.0
ENSMUSG00000092653	Weger19A	1.0	1.0	0	0.0	0.0	True	1.0
ENSMUSG00000076288	Weger19A	1.0	1.0	0	0.0	0.0	True	1.0
ENSMUSG00000098819	Weger19A	1.0	1.0	0	0.0	0.0	True	1.0
ENSMUSG00000093970	Weger19A	1.0	1.0	0	0.0	0.0	True	1.0
ENSMUSG00000089214	Weger19A	1.0	1.0	0	0.0	0.0	True	1.0
ENSMUSG00000088015	Weger19A	1.0	1.0	0	0.0	0.0	True	1.0
ENSMUSG00000065490	Weger19A	1.0	1.0	0	0.0	0.0	True	1.0
ENSMUSG00000089134	Weger19A	1.0	1.0	0	0.0	0.0	True	1.0
ENSMUSG00000098569	Weger19A	1.0	1.0	0	0.0	0.0	True	1.0
ENSMUSG00000098267	Weger19A	1.0	1.0	0	0.0	0.0	True	1.0
ENSMUSG00000080594	Weger19A	1.0	1.0	0	0.0	0.0	True	1.0
ENSMUSG00000065443	Weger19A	1.0	1.0	0	0.0	0.0	True	1.0
ENSMUSG00000098593	Weger19A	1.0	1.0	0	0.0	0.0	True	1.0
ENSMUSG00000098582	Weger19A	1.0	1.0	0	0.0	0.0	True	1.0
ENSMUSG00000076218	Weger19A	1.0	1.0	0	0.0	0.0	True	1.0
ENSMUSG00000077836	Weger19A	1.0	1.0	0	0.0	0.0	True	1.0
ENSMUSG00000077981	Weger19A	1.0	1.0	0	0.0	0.0	True	1.0
ENSMUSG00000091906	Weger19A	1.0	1.0	24	0.0	0.0161835529010165	True	1.0
ENSMUSG00000093133	Weger19A	1.0	1.0	0	0.0	0.0	True	1.0
ENSMUSG00000093622	Weger19A	1.0	1.0	24	10.0	0.317692470185398	False	1.0
ENSMUSG00000076958	Weger19A	1.0	1.0	0	0.0	0.0	True	1.0
ENSMUSG00000080529	Weger19A	1.0	1.0	0	0.0	0.0	True	1.0
ENSMUSG00000080516	Weger19A	1.0	1.0	0	0.0	0.0	True	1.0
ENSMUSG00000099134	Weger19A	1.0	1.0	0	0.0	0.0	True	1.0
ENSMUSG00000093261	Weger19A	1.0	1.0	0	0.0	0.0	True	1.0
ENSMUSG00000093508	Weger19A	1.0	1.0	0	0.0	0.0	True	1.0
ENSMUSG00000076994	Weger19A	1.0	1.0	0	0.0	0.0	True	1.0
ENSMUSG00000088641	Weger19A	1.0	1.0	0	0.0	0.0	True	1.0
ENSMUSG00000093746	Weger19A	1.0	1.0	0	0.0	0.0	True	1.0
ENSMUSG00000098694	Weger19A	1.0	1.0	0	0.0	0.0	True	1.0
ENSMUST00000104681	Weger19A	1.0	1.0	0	0.0	0.0	True	1.0
ENSMUSG00000098327	Weger19A	1.0	1.0	0	0.0	0.0	True	1.0
ENSMUSG00000080468	Weger19A	1.0	1.0	0	0.0	0.0	True	1.0
ENSMUSG00000080592	Weger19A	1.0	1.0	0	0.0	0.0	True	1.0
ENSMUSG00000076037	Weger19A	1.0	1.0	0	0.0	0.0	True	1.0
ENSMUSG00000087660	Weger19A	1.0	1.0	24	0.0	0.0037665810466854	False	1.0
ENSMUSG00000077059	Weger19A	1.0	1.0	0	0.0	0.0	True	1.0
ENSMUSG00000092896	Weger19A	1.0	1.0	0	0.0	0.0	True	1.0
ENSMUSG00000106196	Weger19A	1.0	1.0	0	0.0	0.0	True	1.0
ENSMUSG00000099141	Weger19A	1.0	1.0	0	0.0	0.0	True	1.0
ENSMUSG00000080645	Weger19A	1.0	1.0	0	0.0	0.0	True	1.0
ENSMUSG00000097680	Weger19A	1.0	1.0	24	6.0	0.0030658382265295	False	1.0
ENSMUSG00000094403	Weger19A	1.0	1.0	0	0.0	0.0	True	1.0
ENSMUSG00000094327	Weger19A	1.0	1.0	0	0.0	0.0	True	1.0
ENSMUSG00000099259	Weger19A	1.0	1.0	0	0.0	0.0	True	1.0
ENSMUSG00000065451	Weger19A	1.0	1.0	0	0.0	0.0	True	1.0
ENSMUSG00000076180	Weger19A	1.0	1.0	0	0.0	0.0	True	1.0
ENSMUSG00000077111	Weger19A	1.0	1.0	0	0.0	0.0	True	1.0
ENSMUSG00000094247	Weger19A	1.0	1.0	0	0.0	0.0	True	1.0
ENSMUST00000181785	Weger19A	1.0	1.0	0	0.0	0.0	True	1.0
ENSMUSG00000085125	Weger19A	1.0	1.0	0	0.0	0.0	True	1.0
ENSMUSG00000092847	Weger19A	1.0	1.0	0	0.0	0.0	True	1.0
ENSMUSG00000093138	Weger19A	1.0	1.0	0	0.0	0.0	True	1.0
ENSMUSG00000092776	Weger19A	1.0	1.0	0	0.0	0.0	True	1.0
ENSMUSG00000098266	Weger19A	1.0	1.0	0	0.0	0.0	True	1.0
ENSMUSG00000065409	Weger19A	1.0	1.0	0	0.0	0.0	True	1.0
ENSMUSG00000096960	Weger19A	1.0	1.0	24	12.0	0.0034139115395686	True	1.0
ENSMUSG00000065500	Weger19A	1.0	1.0	0	0.0	0.0	True	1.0
ENSMUSG00000092469	Weger19A	1.0	1.0	0	0.0	0.0	True	1.0
ENSMUSG00000070107	Weger19A	1.0	1.0	0	0.0	0.0	True	1.0
ENSMUST00000125474	Weger19A	1.0	1.0	0	0.0	0.0	True	1.0
ENSMUSG00000098527	Weger19A	1.0	1.0	0	0.0	0.0	True	1.0
ENSMUSG00000098881	Weger19A	1.0	1.0	0	0.0	0.0	True	1.0
ENSMUSG00000080476	Weger19A	1.0	1.0	0	0.0	0.0	True	1.0
ENSMUSG00000098451	Weger19A	1.0	1.0	0	0.0	0.0	True	1.0
ENSMUSG00000098338	Weger19A	1.0	1.0	0	0.0	0.0	True	1.0
ENSMUSG00000088986	Weger19A	1.0	1.0	0	0.0	0.0	True	1.0
ENSMUSG00000098907	Weger19A	1.0	1.0	0	0.0	0.0	True	1.0
ENSMUSG00000065399	Weger19A	1.0	1.0	0	0.0	0.0	True	1.0
ENSMUSG00000084535	Weger19A	1.0	1.0	0	0.0	0.0	True	1.0
ENSMUSG00000092966	Weger19A	1.0	1.0	0	0.0	0.0	True	1.0
ENSMUSG00000092958	Weger19A	1.0	1.0	0	0.0	0.0	True	1.0
ENSMUSG00000077921	Weger19A	1.0	1.0	0	0.0	0.0	True	1.0
ENSMUSG00000098785	Weger19A	1.0	1.0	0	0.0	0.0	True	1.0
ENSMUSG00000094572	Weger19A	1.0	1.0	0	0.0	0.0	True	1.0
ENSMUSG00000089219	Weger19A	1.0	1.0	0	0.0	0.0	True	1.0
ENSMUSG00000077127	Weger19A	1.0	1.0	0	0.0	0.0	True	1.0
ENSMUSG00000099308	Weger19A	1.0	1.0	0	0.0	0.0	True	1.0
ENSMUSG00000086620	Weger19A	1.0	1.0	0	0.0	0.0	True	1.0
ENSMUSG00000076398	Weger19A	1.0	1.0	0	0.0	0.0	True	1.0
ENSMUSG00000077004	Weger19A	1.0	1.0	0	0.0	0.0	True	1.0
ENSMUSG00000099036	Weger19A	1.0	1.0	0	0.0	0.0	True	1.0
ENSMUSG00000094641	Weger19A	1.0	1.0	0	0.0	0.0	True	1.0
ENSMUSG00000065450	Weger19A	1.0	1.0	0	0.0	0.0	True	1.0
ENSMUSG00000080522	Weger19A	1.0	1.0	0	0.0	0.0	True	1.0
ENSMUSG00000099005	Weger19A	1.0	1.0	0	0.0	0.0	True	1.0
ENSMUSG00000098585	Weger19A	1.0	1.0	0	0.0	0.0	True	1.0
ENSMUSG00000092812	Weger19A	1.0	1.0	0	0.0	0.0	True	1.0
ENSMUSG00000070140	Weger19A	1.0	1.0	0	0.0	0.0	True	1.0
ENSMUSG00000099215	Weger19A	1.0	1.0	0	0.0	0.0	True	1.0
ENSMUSG00000093041	Weger19A	1.0	1.0	0	0.0	0.0	True	1.0
ENSMUSG00000096098	Weger19A	1.0	1.0	0	0.0	0.0	True	1.0
ENSMUSG00000086332	Weger19A	1.0	1.0	24	10.0	0.14832837527594	False	1.0
ENSMUSG00000065486	Weger19A	1.0	1.0	0	0.0	0.0	True	1.0
ENSMUSG00000098997	Weger19A	1.0	1.0	0	0.0	0.0	True	1.0
ENSMUSG00000093279	Weger19A	1.0	1.0	0	0.0	0.0	True	1.0
ENSMUSG00000092794	Weger19A	1.0	1.0	0	0.0	0.0	True	1.0
ENSMUSG00000087744	Weger19A	1.0	1.0	0	0.0	0.0	True	1.0
ENSMUSG00000065429	Weger19A	1.0	1.0	0	0.0	0.0	True	1.0
ENSMUSG00000093348	Weger19A	1.0	1.0	0	0.0	0.0	True	1.0
ENSMUSG00000093291	Weger19A	1.0	1.0	0	0.0	0.0	True	1.0
ENSMUSG00000076372	Weger19A	1.0	1.0	0	0.0	0.0	True	1.0
ENSMUSG00000094128	Weger19A	1.0	1.0	0	0.0	0.0	True	1.0
ENSMUSG00000093065	Weger19A	1.0	1.0	0	0.0	0.0	True	1.0
ENSMUSG00000093223	Weger19A	1.0	1.0	0	0.0	0.0	True	1.0
ENSMUSG00000086810	Weger19A	1.0	1.0	0	0.0	0.0	True	1.0
ENSMUSG00000095878	Weger19A	1.0	1.0	0	0.0	0.0	True	1.0
ENSMUSG00000070130	Weger19A	1.0	1.0	0	0.0	0.0	True	1.0
ENSMUSG00000092917	Weger19A	1.0	1.0	0	0.0	0.0	True	1.0
ENSMUSG00000095027	Weger19A	1.0	1.0	0	0.0	0.0	True	1.0
ENSMUSG00000098460	Weger19A	1.0	1.0	0	0.0	0.0	True	1.0
ENSMUSG00000098862	Weger19A	1.0	1.0	0	0.0	0.0	True	1.0
ENSMUSG00000096583	Weger19A	1.0	1.0	0	0.0	0.0	True	1.0
ENSMUSG00000077095	Weger19A	1.0	1.0	0	0.0	0.0	True	1.0
ENSMUSG00000095943	Weger19A	1.0	1.0	0	0.0	0.0	True	1.0
ENSMUSG00000087993	Weger19A	1.0	1.0	0	0.0	0.0	True	1.0
ENSMUSG00000098701	Weger19A	1.0	1.0	0	0.0	0.0	True	1.0
ENSMUST00000181946	Weger19A	1.0	1.0	0	0.0	0.0	True	1.0
ENSMUST00000178101	Weger19A	1.0	1.0	0	0.0	0.0	True	1.0
ENSMUSG00000086677	Weger19A	1.0	1.0	0	0.0	0.0	True	1.0
ENSMUSG00000098955	Weger19A	1.0	1.0	0	0.0	0.0	True	1.0
ENSMUSG00000076270	Weger19A	1.0	1.0	0	0.0	0.0	True	1.0
ENSMUSG00000065592	Weger19A	1.0	1.0	0	0.0	0.0	True	1.0
ENSMUSG00000094943	Weger19A	1.0	1.0	0	0.0	0.0	True	1.0
ENSMUSG00000092862	Weger19A	1.0	1.0	0	0.0	0.0	True	1.0
ENSMUSG00000098691	Weger19A	1.0	1.0	0	0.0	0.0	True	1.0
ENSMUSG00000076238	Weger19A	1.0	1.0	0	0.0	0.0	True	1.0
ENSMUSG00000077832	Weger19A	1.0	1.0	0	0.0	0.0	True	1.0
ENSMUSG00000065507	Weger19A	1.0	1.0	0	0.0	0.0	True	1.0
ENSMUSG00000096314	Weger19A	1.0	1.0	0	0.0	0.0	True	1.0
ENSMUSG00000093499	Weger19A	1.0	1.0	0	0.0	0.0	True	1.0
ENSMUSG00000096560	Weger19A	1.0	1.0	0	0.0	0.0	True	1.0
ENSMUSG00000089268	Weger19A	1.0	1.0	0	0.0	0.0	True	1.0
ENSMUSG00000090459	Weger19A	1.0	1.0	0	0.0	0.0	True	1.0
ENSMUSG00000065513	Weger19A	1.0	1.0	0	0.0	0.0	True	1.0
ENSMUSG00000093242	Weger19A	1.0	1.0	0	0.0	0.0	True	1.0
ENSMUSG00000092644	Weger19A	1.0	1.0	0	0.0	0.0	True	1.0
ENSMUSG00000096075	Weger19A	1.0	1.0	0	0.0	0.0	True	1.0
ENSMUST00000175512	Weger19A	1.0	1.0	0	0.0	0.0	True	1.0
ENSMUSG00000093251	Weger19A	1.0	1.0	0	0.0	0.0	True	1.0
ENSMUSG00000080657	Weger19A	1.0	1.0	0	0.0	0.0	True	1.0
ENSMUSG00000092693	Weger19A	1.0	1.0	0	0.0	0.0	True	1.0
ENSMUSG00000098822	Weger19A	1.0	1.0	0	0.0	0.0	True	1.0
ENSMUSG00000092834	Weger19A	1.0	1.0	0	0.0	0.0	True	1.0
ENSMUSG00000070110	Weger19A	1.0	1.0	0	0.0	0.0	True	1.0
ENSMUSG00000098613	Weger19A	1.0	1.0	0	0.0	0.0	True	1.0
ENSMUSG00000065468	Weger19A	1.0	1.0	0	0.0	0.0	True	1.0
ENSMUSG00000098521	Weger19A	1.0	1.0	0	0.0	0.0	True	1.0
ENSMUST00000180467	Weger19A	1.0	1.0	0	0.0	0.0	True	1.0
ENSMUSG00000089432	Weger19A	1.0	1.0	0	0.0	0.0	True	1.0
ENSMUSG00000076217	Weger19A	1.0	1.0	0	0.0	0.0	True	1.0
ENSMUSG00000076142	Weger19A	1.0	1.0	0	0.0	0.0	True	1.0
ENSMUSG00000098851	Weger19A	1.0	0.489948693282027	24	14.0	1.18536552370988	True	1.0
ENSMUST00000175394	Weger19A	1.0	1.0	0	0.0	0.0	True	1.0
ENSMUSG00000098251	Weger19A	1.0	1.0	0	0.0	0.0	True	1.0
ENSMUSG00000092714	Weger19A	1.0	1.0	0	0.0	0.0	True	1.0
ENSMUSG00000092961	Weger19A	1.0	1.0	0	0.0	0.0	True	1.0
ENSMUSG00000089187	Weger19A	1.0	1.0	0	0.0	0.0	True	1.0
ENSMUSG00000088809	Weger19A	1.0	1.0	0	0.0	0.0	True	1.0
ENSMUSG00000093907	Weger19A	1.0	1.0	0	0.0	0.0	True	1.0
ENSMUSG00000098596	Weger19A	1.0	1.0	0	0.0	0.0	True	1.0
ENSMUSG00000093298	Weger19A	1.0	1.0	0	0.0	0.0	True	1.0
ENSMUSG00000089263	Weger19A	1.0	1.0	0	0.0	0.0	True	1.0
ENSMUSG00000098465	Weger19A	1.0	1.0	0	0.0	0.0	True	1.0
ENSMUSG00000093599	Weger19A	1.0	1.0	0	0.0	0.0	True	1.0
ENSMUSG00000095871	Weger19A	1.0	1.0	0	0.0	0.0	True	1.0
ENSMUSG00000065612	Weger19A	1.0	1.0	0	0.0	0.0	True	1.0
ENSMUSG00000098811	Weger19A	1.0	1.0	0	0.0	0.0	True	1.0
ENSMUSG00000076269	Weger19A	1.0	1.0	0	0.0	0.0	True	1.0
ENSMUSG00000065619	Weger19A	1.0	1.0	0	0.0	0.0	True	1.0
ENSMUSG00000098400	Weger19A	1.0	1.0	0	0.0	0.0	True	1.0
ENSMUSG00000095843	Weger19A	1.0	1.0	0	0.0	0.0	True	1.0
ENSMUSG00000099082	Weger19A	1.0	1.0	0	0.0	0.0	True	1.0
ENSMUSG00000099165	Weger19A	1.0	1.0	0	0.0	0.0	True	1.0
ENSMUSG00000095674	Weger19A	1.0	1.0	0	0.0	0.0	True	1.0
ENSMUSG00000097575	Weger19A	1.0	1.0	0	0.0	0.0	True	1.0
ENSMUST00000184629	Weger19A	1.0	1.0	0	0.0	0.0	True	1.0
ENSMUST00000184145	Weger19A	1.0	1.0	0	0.0	0.0	True	1.0
ENSMUST00000183521	Weger19A	1.0	1.0	0	0.0	0.0	True	1.0
ENSMUST00000184857	Weger19A	1.0	1.0	0	0.0	0.0	True	1.0
ENSMUST00000184344	Weger19A	1.0	1.0	0	0.0	0.0	True	1.0
ENSMUST00000184800	Weger19A	1.0	1.0	0	0.0	0.0	True	1.0
ENSMUST00000183896	Weger19A	1.0	1.0	0	0.0	0.0	True	1.0
ENSMUST00000184610	Weger19A	1.0	1.0	0	0.0	0.0	True	1.0
ENSMUST00000185064	Weger19A	1.0	1.0	0	0.0	0.0	True	1.0
ENSMUST00000184551	Weger19A	1.0	1.0	0	0.0	0.0	True	1.0
ENSMUST00000184307	Weger19A	1.0	1.0	0	0.0	0.0	True	1.0
ENSMUSG00000098697	Weger19A	1.0	1.0	0	0.0	0.0	True	1.0
ENSMUSG00000088028	Weger19A	1.0	1.0	0	0.0	0.0	True	1.0
ENSMUSG00000088083	Weger19A	1.0	1.0	0	0.0	0.0	True	1.0
ENSMUSG00000088187	Weger19A	1.0	1.0	0	0.0	0.0	True	1.0
ENSMUSG00000089395	Weger19A	1.0	1.0	0	0.0	0.0	True	1.0
ENSMUSG00000087960	Weger19A	1.0	1.0	0	0.0	0.0	True	1.0
ENSMUSG00000088102	Weger19A	1.0	1.0	0	0.0	0.0	True	1.0
ENSMUSG00000084628	Weger19A	1.0	1.0	0	0.0	0.0	True	1.0
ENSMUSG00000084512	Weger19A	1.0	1.0	0	0.0	0.0	True	1.0
ENSMUSG00000088112	Weger19A	1.0	1.0	0	0.0	0.0	True	1.0
ENSMUSG00000087897	Weger19A	1.0	1.0	0	0.0	0.0	True	1.0
ENSMUSG00000098792	Weger19A	1.0	1.0	0	0.0	0.0	True	1.0
ENSMUSG00000089256	Weger19A	1.0	1.0	0	0.0	0.0	True	1.0
ENSMUSG00000089149	Weger19A	1.0	1.0	0	0.0	0.0	True	1.0
ENSMUSG00000098491	Weger19A	1.0	1.0	0	0.0	0.0	True	1.0
ENSMUSG00000087914	Weger19A	1.0	1.0	0	0.0	0.0	True	1.0
ENSMUSG00000098674	Weger19A	1.0	1.0	24	18.0	0.0483995146285709	True	1.0
ENSMUSG00000084485	Weger19A	1.0	1.0	0	0.0	0.0	True	1.0
ENSMUSG00000084544	Weger19A	1.0	0.663955427288761	24	0.0	0.0477770838844314	True	1.0
ENSMUSG00000088470	Weger19A	1.0	1.0	0	0.0	0.0	True	1.0
ENSMUSG00000084684	Weger19A	1.0	1.0	0	0.0	0.0	True	1.0
ENSMUSG00000084463	Weger19A	1.0	1.0	0	0.0	0.0	True	1.0
ENSMUSG00000088514	Weger19A	1.0	0.576952060285394	24	6.0	0.0544026744241494	True	1.0
ENSMUSG00000085645	Weger19A	1.0	1.0	24	12.0	0.00561973114348	True	1.0
ENSMUSG00000088601	Weger19A	1.0	1.0	0	0.0	0.0	True	1.0
ENSMUSG00000098320	Weger19A	1.0	0.663955427288761	24	4.0	0.100615991661987	True	1.0
ENSMUSG00000098850	Weger19A	1.0	1.0	0	0.0	0.0	True	1.0
ENSMUSG00000087860	Weger19A	1.0	1.0	0	0.0	0.0	True	1.0
ENSMUSG00000088825	Weger19A	1.0	1.0	0	0.0	0.0	True	1.0
ENSMUSG00000088880	Weger19A	1.0	1.0	0	0.0	0.0	True	1.0
ENSMUSG00000088150	Weger19A	1.0	1.0	0	0.0	0.0	True	1.0
ENSMUSG00000089260	Weger19A	1.0	1.0	0	0.0	0.0	True	1.0
ENSMUSG00000088714	Weger19A	1.0	1.0	0	0.0	0.0	True	1.0
ENSMUSG00000087981	Weger19A	1.0	1.0	0	0.0	0.0	True	1.0
ENSMUSG00000093283	Weger19A	1.0	1.0	24	10.0	0.20823764375858	False	1.0
ENSMUSG00000098518	Weger19A	1.0	1.0	0	0.0	0.0	True	1.0
ENSMUSG00000073699	Weger19A	1.0	1.0	0	0.0	0.0	True	1.0
ENSMUSG00000087726	Weger19A	1.0	1.0	0	0.0	0.0	True	1.0
ENSMUSG00000099166	Weger19A	1.0	1.0	0	0.0	0.0	True	1.0
ENSMUSG00000098946	Weger19A	1.0	1.0	0	0.0	0.0	True	1.0
ENSMUSG00000099243	Weger19A	1.0	1.0	0	0.0	0.0	True	1.0
ENSMUSG00000087801	Weger19A	1.0	1.0	0	0.0	0.0	True	1.0
ENSMUSG00000098795	Weger19A	1.0	1.0	0	0.0	0.0	True	1.0
ENSMUSG00000076318	Weger19A	1.0	1.0	0	0.0	0.0	True	1.0
ENSMUSG00000099151	Weger19A	1.0	1.0	0	0.0	0.0	True	1.0
ENSMUSG00000065037	Weger19A	1.0	0.248510501843835	24	16.0	1013.72595917856	False	0.8475680190215461
ENSMUSG00000099130	Weger19A	1.0	1.0	0	0.0	0.0	True	1.0
ENSMUSG00000089229	Weger19A	1.0	1.0	0	0.0	0.0	True	1.0
ENSMUSG00000099209	Weger19A	1.0	1.0	0	0.0	0.0	True	1.0
ENSMUSG00000088118	Weger19A	1.0	1.0	0	0.0	0.0	True	1.0
ENSMUSG00000098749	Weger19A	1.0	1.0	24	12.0	0.175329424492243	True	1.0
ENSMUSG00000084511	Weger19A	1.0	1.0	0	0.0	0.0	True	1.0
ENSMUSG00000088230	Weger19A	1.0	1.0	0	0.0	0.0	True	1.0
ENSMUSG00000088686	Weger19A	1.0	1.0	0	0.0	0.0	True	1.0
ENSMUSG00000084439	Weger19A	1.0	1.0	0	0.0	0.0	True	1.0
ENSMUSG00000084746	Weger19A	1.0	1.0	0	0.0	0.0	True	1.0
ENSMUSG00000088775	Weger19A	1.0	1.0	24	12.0	0.0510665446305113	True	1.0
ENSMUSG00000087905	Weger19A	1.0	1.0	0	0.0	0.0	True	1.0
ENSMUSG00000093064	Weger19A	1.0	1.0	24	6.0	0.514056023320903	False	1.0
ENSMUSG00000087784	Weger19A	1.0	1.0	0	0.0	0.0	True	1.0
ENSMUSG00000088794	Weger19A	1.0	1.0	0	0.0	0.0	True	1.0
ENSMUSG00000084572	Weger19A	1.0	0.300911495911496	24	12.0	0.221635195941721	False	1.0
ENSMUSG00000080544	Weger19A	1.0	1.0	0	0.0	0.0	True	1.0
ENSMUSG00000089141	Weger19A	1.0	1.0	0	0.0	0.0	True	1.0
ENSMUSG00000088732	Weger19A	1.0	1.0	0	0.0	0.0	True	1.0
ENSMUSG00000088994	Weger19A	1.0	1.0	0	0.0	0.0	True	1.0
ENSMUSG00000098459	Weger19A	1.0	1.0	0	0.0	0.0	True	1.0
ENSMUSG00000088161	Weger19A	1.0	1.0	0	0.0	0.0	True	1.0
ENSMUSG00000087915	Weger19A	1.0	1.0	0	0.0	0.0	True	1.0
ENSMUSG00000099024	Weger19A	1.0	1.0	24	12.0	0.0491283649432789	True	1.0
ENSMUSG00000089345	Weger19A	1.0	1.0	0	0.0	0.0	True	1.0
ENSMUSG00000084605	Weger19A	1.0	1.0	0	0.0	0.0	True	1.0
ENSMUSG00000088317	Weger19A	1.0	1.0	0	0.0	0.0	True	1.0
ENSMUSG00000088069	Weger19A	1.0	1.0	0	0.0	0.0	True	1.0
ENSMUSG00000099001	Weger19A	1.0	1.0	0	0.0	0.0	True	1.0
ENSMUSG00000064527	Weger19A	1.0	1.0	0	0.0	0.0	True	1.0
ENSMUSG00000098763	Weger19A	1.0	1.0	0	0.0	0.0	True	1.0
ENSMUSG00000052248	Weger19A	1.0	1.0	24	18.0	0.0578098684492968	False	1.0
ENSMUSG00000089525	Weger19A	1.0	1.0	24	22.0	0.158717895211914	True	1.0
ENSMUSG00000088288	Weger19A	1.0	1.0	0	0.0	0.0	True	1.0
ENSMUSG00000089358	Weger19A	1.0	1.0	0	0.0	0.0	True	1.0
ENSMUSG00000084567	Weger19A	1.0	1.0	0	0.0	0.0	True	1.0
ENSMUSG00000098543	Weger19A	1.0	1.0	0	0.0	0.0	True	1.0
ENSMUSG00000086555	Weger19A	1.0	1.0	0	0.0	0.0	True	1.0
ENSMUSG00000089382	Weger19A	1.0	1.0	0	0.0	0.0	True	1.0
ENSMUSG00000099010	Weger19A	1.0	1.0	0	0.0	0.0	True	1.0
ENSMUSG00000084566	Weger19A	1.0	1.0	24	16.0	0.0019146683867578	True	1.0
ENSMUSG00000084500	Weger19A	1.0	1.0	0	0.0	0.0	True	1.0
ENSMUSG00000098969	Weger19A	1.0	1.0	0	0.0	0.0	True	1.0
ENSMUSG00000098988	Weger19A	1.0	1.0	0	0.0	0.0	True	1.0
ENSMUSG00000098385	Weger19A	1.0	1.0	0	0.0	0.0	True	1.0
ENSMUSG00000087946	Weger19A	1.0	1.0	0	0.0	0.0	True	1.0
ENSMUSG00000087473	Weger19A	1.0	1.0	0	0.0	0.0	True	1.0
ENSMUSG00000084706	Weger19A	1.0	1.0	0	0.0	0.0	True	1.0
ENSMUSG00000088123	Weger19A	1.0	1.0	0	0.0	0.0	True	1.0
ENSMUSG00000089049	Weger19A	1.0	1.0	0	0.0	0.0	True	1.0
ENSMUSG00000089186	Weger19A	1.0	1.0	24	18.0	0.0731919158138384	True	1.0
ENSMUSG00000093183	Weger19A	1.0	0.880418470418471	24	6.0	0.350368228097419	False	1.0
ENSMUSG00000088367	Weger19A	1.0	1.0	0	0.0	0.0	True	1.0
ENSMUSG00000089224	Weger19A	1.0	1.0	0	0.0	0.0	True	1.0
ENSMUSG00000076305	Weger19A	1.0	1.0	0	0.0	0.0	True	1.0
ENSMUSG00000088954	Weger19A	1.0	1.0	0	0.0	0.0	True	1.0
ENSMUSG00000089699	Weger19A	1.0	1.0	0	0.0	0.0	True	1.0
ENSMUSG00000084631	Weger19A	1.0	1.0	0	0.0	0.0	True	1.0
ENSMUSG00000099219	Weger19A	1.0	1.0	0	0.0	0.0	True	1.0
ENSMUSG00000065254	Weger19A	1.0	1.0	24	14.0	0.167474705590128	False	1.0
ENSMUSG00000092272	Weger19A	1.0	1.0	0	0.0	0.0	True	1.0
ENSMUSG00000088093	Weger19A	1.0	1.0	0	0.0	0.0	True	1.0
ENSMUSG00000099318	Weger19A	1.0	1.0	0	0.0	0.0	True	1.0
ENSMUSG00000084568	Weger19A	1.0	1.0	0	0.0	0.0	True	1.0
ENSMUSG00000089343	Weger19A	1.0	1.0	24	0.0	0.0259062711423315	True	1.0
ENSMUSG00000070235	Weger19A	1.0	1.0	0	0.0	0.0	True	1.0
ENSMUSG00000089312	Weger19A	1.0	1.0	0	0.0	0.0	True	1.0
ENSMUSG00000098696	Weger19A	1.0	1.0	0	0.0	0.0	True	1.0
ENSMUSG00000099302	Weger19A	1.0	1.0	0	0.0	0.0	True	1.0
ENSMUSG00000064883	Weger19A	1.0	1.0	0	0.0	0.0	True	1.0
ENSMUSG00000064433	Weger19A	1.0	1.0	0	0.0	0.0	True	1.0
ENSMUSG00000088338	Weger19A	1.0	1.0	0	0.0	0.0	True	1.0
ENSMUSG00000099068	Weger19A	1.0	0.353312489979157	0	0.0	0.0	True	1.0
ENSMUSG00000098962	Weger19A	1.0	1.0	0	0.0	0.0	True	1.0
ENSMUSG00000087872	Weger19A	1.0	1.0	0	0.0	0.0	True	1.0
ENSMUSG00000084645	Weger19A	1.0	1.0	0	0.0	0.0	True	1.0
ENSMUSG00000099232	Weger19A	1.0	1.0	0	0.0	0.0	True	1.0
ENSMUSG00000089522	Weger19A	1.0	1.0	0	0.0	0.0	True	1.0
ENSMUSG00000097055	Weger19A	1.0	1.0	24	18.0	0.0183046964678809	False	1.0
ENSMUSG00000098846	Weger19A	1.0	1.0	0	0.0	0.0	True	1.0
ENSMUSG00000099179	Weger19A	1.0	1.0	0	0.0	0.0	True	1.0
ENSMUSG00000098956	Weger19A	1.0	1.0	0	0.0	0.0	True	1.0
ENSMUSG00000099073	Weger19A	1.0	1.0	0	0.0	0.0	True	1.0
ENSMUSG00000089545	Weger19A	1.0	1.0	0	0.0	0.0	True	1.0
ENSMUSG00000098891	Weger19A	1.0	1.0	0	0.0	0.0	True	1.0
ENSMUSG00000028475	Weger19A	1.0	1.0	24	18.0	0.0132748691566056	False	1.0
ENSMUSG00000088819	Weger19A	1.0	1.0	0	0.0	0.0	True	1.0
ENSMUSG00000093734	Weger19A	1.0	1.0	24	0.0	0.611990312515239	False	1.0
ENSMUSG00000088170	Weger19A	1.0	1.0	0	0.0	0.0	True	1.0
ENSMUSG00000089485	Weger19A	1.0	1.0	0	0.0	0.0	True	1.0
ENSMUSG00000098575	Weger19A	1.0	1.0	0	0.0	0.0	True	1.0
ENSMUSG00000084518	Weger19A	1.0	1.0	0	0.0	0.0	True	1.0
ENSMUSG00000098825	Weger19A	1.0	1.0	0	0.0	0.0	True	1.0
ENSMUSG00000077588	Weger19A	1.0	1.0	0	0.0	0.0	True	1.0
ENSMUSG00000052767	Weger19A	1.0	1.0	0	0.0	0.0	True	1.0
ENSMUSG00000087838	Weger19A	1.0	1.0	0	0.0	0.0	True	1.0
ENSMUSG00000087758	Weger19A	1.0	1.0	0	0.0	0.0	True	1.0
ENSMUSG00000065145	Weger19A	1.0	1.0	24	0.0	36.8353135523508	False	1.0
ENSMUSG00000099133	Weger19A	1.0	1.0	0	0.0	0.0	True	1.0
ENSMUSG00000088453	Weger19A	1.0	0.421630591630592	24	4.0	0.0876918474688497	True	1.0
ENSMUSG00000099307	Weger19A	1.0	1.0	0	0.0	0.0	True	1.0
ENSMUSG00000088181	Weger19A	1.0	1.0	0	0.0	0.0	True	1.0
ENSMUSG00000093023	Weger19A	1.0	1.0	0	0.0	0.0	True	1.0
ENSMUSG00000088022	Weger19A	1.0	1.0	0	0.0	0.0	True	1.0
ENSMUSG00000084502	Weger19A	1.0	1.0	0	0.0	0.0	True	1.0
ENSMUSG00000099208	Weger19A	1.0	1.0	0	0.0	0.0	True	1.0
ENSMUSG00000093189	Weger19A	1.0	1.0	24	0.0	0.0623250988005635	True	1.0
ENSMUSG00000099323	Weger19A	1.0	1.0	0	0.0	0.0	True	1.0
ENSMUSG00000089404	Weger19A	1.0	1.0	0	0.0	0.0	True	1.0
ENSMUST00000184361	Weger19A	1.0	1.0	0	0.0	0.0	True	1.0
ENSMUSG00000092746	Weger19A	1.0	1.0	24	4.0	9.14904250973839	False	1.0
ENSMUSG00000098430	Weger19A	1.0	1.0	0	0.0	0.0	True	1.0
ENSMUSG00000099316	Weger19A	1.0	1.0	0	0.0	0.0	True	1.0
ENSMUSG00000084750	Weger19A	1.0	1.0	0	0.0	0.0	True	1.0
ENSMUSG00000084741	Weger19A	1.0	1.0	0	0.0	0.0	True	1.0
ENSMUSG00000087401	Weger19A	1.0	1.0	0	0.0	0.0	True	1.0
ENSMUSG00000087991	Weger19A	1.0	1.0	0	0.0	0.0	True	1.0
ENSMUSG00000089410	Weger19A	1.0	1.0	0	0.0	0.0	True	1.0
ENSMUSG00000065327	Weger19A	1.0	1.0	24	6.0	0.285133738445663	False	1.0
ENSMUSG00000088818	Weger19A	1.0	1.0	0	0.0	0.0	True	1.0
ENSMUSG00000084671	Weger19A	1.0	1.0	24	6.0	0.205592534066856	False	1.0
ENSMUSG00000089366	Weger19A	1.0	1.0	0	0.0	0.0	True	1.0
ENSMUSG00000089129	Weger19A	1.0	0.489948693282027	24	14.0	0.0910536098833058	False	1.0
ENSMUSG00000086390	Weger19A	1.0	1.0	24	22.0	1.24832100820587	False	1.0
ENSMUSG00000087775	Weger19A	1.0	1.0	24	22.0	0.0564299495658112	True	1.0
ENSMUSG00000098617	Weger19A	1.0	1.0	0	0.0	0.0	True	1.0
ENSMUSG00000088749	Weger19A	1.0	0.300911495911496	24	14.0	0.202045156122338	False	1.0
ENSMUSG00000099295	Weger19A	1.0	1.0	0	0.0	0.0	True	1.0
ENSMUSG00000089251	Weger19A	1.0	1.0	0	0.0	0.0	True	1.0
ENSMUSG00000093093	Weger19A	1.0	1.0	0	0.0	0.0	True	1.0
ENSMUSG00000084640	Weger19A	1.0	1.0	0	0.0	0.0	True	1.0
ENSMUSG00000098145	Weger19A	1.0	1.0	0	0.0	0.0	True	1.0
ENSMUSG00000098262	Weger19A	1.0	1.0	0	0.0	0.0	True	1.0
ENSMUSG00000088576	Weger19A	1.0	1.0	0	0.0	0.0	True	1.0
ENSMUSG00000098717	Weger19A	1.0	1.0	0	0.0	0.0	True	1.0
ENSMUSG00000088049	Weger19A	1.0	1.0	0	0.0	0.0	True	1.0
ENSMUSG00000099173	Weger19A	1.0	1.0	0	0.0	0.0	True	1.0
ENSMUSG00000088156	Weger19A	1.0	1.0	0	0.0	0.0	True	1.0
ENSMUSG00000084475	Weger19A	1.0	1.0	0	0.0	0.0	True	1.0
ENSMUSG00000088334	Weger19A	1.0	1.0	0	0.0	0.0	True	1.0
ENSMUSG00000088406	Weger19A	1.0	1.0	0	0.0	0.0	True	1.0
ENSMUSG00000088571	Weger19A	1.0	1.0	0	0.0	0.0	True	1.0
ENSMUSG00000064694	Weger19A	1.0	1.0	24	6.0	0.726364834372163	False	1.0
ENSMUSG00000098963	Weger19A	1.0	1.0	0	0.0	0.0	True	1.0
ENSMUSG00000093059	Weger19A	1.0	1.0	0	0.0	0.0	True	1.0
ENSMUSG00000092905	Weger19A	1.0	1.0	0	0.0	0.0	True	1.0
ENSMUSG00000088416	Weger19A	1.0	1.0	0	0.0	0.0	True	1.0
ENSMUSG00000099263	Weger19A	1.0	1.0	0	0.0	0.0	True	1.0
ENSMUSG00000089338	Weger19A	1.0	1.0	0	0.0	0.0	True	1.0
ENSMUSG00000089305	Weger19A	1.0	1.0	0	0.0	0.0	True	1.0
ENSMUSG00000088097	Weger19A	1.0	1.0	0	0.0	0.0	True	1.0
ENSMUSG00000088368	Weger19A	1.0	1.0	0	0.0	0.0	True	1.0
ENSMUSG00000088157	Weger19A	1.0	1.0	0	0.0	0.0	True	1.0
ENSMUSG00000088474	Weger19A	1.0	1.0	0	0.0	0.0	True	1.0
ENSMUSG00000065911	Weger19A	1.0	1.0	24	12.0	2.21996173953516	False	1.0
ENSMUSG00000098367	Weger19A	1.0	1.0	0	0.0	0.0	True	1.0
ENSMUSG00000087502	Weger19A	1.0	0.248510501843835	24	0.0	0.0265186256148391	False	0.8475680190215461
ENSMUSG00000084582	Weger19A	1.0	1.0	0	0.0	0.0	True	1.0
ENSMUSG00000088162	Weger19A	1.0	1.0	0	0.0	0.0	True	1.0
ENSMUSG00000088165	Weger19A	1.0	1.0	0	0.0	0.0	True	1.0
ENSMUSG00000098614	Weger19A	1.0	1.0	0	0.0	0.0	True	1.0
ENSMUSG00000098603	Weger19A	1.0	1.0	0	0.0	0.0	True	1.0
ENSMUSG00000087975	Weger19A	1.0	1.0	0	0.0	0.0	True	1.0
ENSMUSG00000098373	Weger19A	1.0	1.0	0	0.0	0.0	True	1.0
ENSMUSG00000092986	Weger19A	1.0	1.0	0	0.0	0.0	True	1.0
ENSMUSG00000092903	Weger19A	1.0	1.0	24	6.0	0.0369219341330462	True	1.0
ENSMUSG00000098260	Weger19A	1.0	1.0	0	0.0	0.0	True	1.0
ENSMUSG00000092974	Weger19A	1.0	1.0	0	0.0	0.0	True	1.0
ENSMUSG00000099244	Weger19A	1.0	1.0	0	0.0	0.0	True	1.0
ENSMUSG00000098998	Weger19A	1.0	1.0	0	0.0	0.0	True	1.0
ENSMUSG00000098567	Weger19A	1.0	1.0	24	0.0	0.544938911989225	True	1.0
ENSMUSG00000098635	Weger19A	1.0	1.0	0	0.0	0.0	True	1.0
ENSMUSG00000098566	Weger19A	1.0	1.0	0	0.0	0.0	True	1.0
ENSMUSG00000099117	Weger19A	1.0	0.489948693282027	0	0.0	0.0	True	1.0
ENSMUSG00000098990	Weger19A	1.0	1.0	0	0.0	0.0	True	1.0
ENSMUSG00000088439	Weger19A	1.0	1.0	0	0.0	0.0	True	1.0
ENSMUSG00000098711	Weger19A	1.0	1.0	0	0.0	0.0	True	1.0
ENSMUSG00000084432	Weger19A	1.0	1.0	0	0.0	0.0	True	1.0
ENSMUSG00000088554	Weger19A	1.0	1.0	0	0.0	0.0	True	1.0
ENSMUSG00000088920	Weger19A	1.0	1.0	0	0.0	0.0	True	1.0
ENSMUSG00000088797	Weger19A	1.0	1.0	0	0.0	0.0	True	1.0
ENSMUSG00000088463	Weger19A	1.0	1.0	0	0.0	0.0	True	1.0
ENSMUSG00000088637	Weger19A	1.0	1.0	0	0.0	0.0	True	1.0
ENSMUSG00000088743	Weger19A	1.0	1.0	0	0.0	0.0	True	1.0
ENSMUSG00000088786	Weger19A	1.0	1.0	0	0.0	0.0	True	1.0
ENSMUSG00000092674	Weger19A	1.0	1.0	24	4.0	0.959420158383438	False	1.0
ENSMUSG00000088709	Weger19A	1.0	1.0	0	0.0	0.0	True	1.0
ENSMUSG00000099157	Weger19A	1.0	1.0	0	0.0	0.0	True	1.0
ENSMUSG00000084650	Weger19A	1.0	1.0	0	0.0	0.0	True	1.0
ENSMUSG00000089241	Weger19A	1.0	1.0	0	0.0	0.0	True	1.0
ENSMUSG00000084537	Weger19A	1.0	1.0	0	0.0	0.0	True	1.0
ENSMUSG00000088299	Weger19A	1.0	1.0	0	0.0	0.0	True	1.0
ENSMUSG00000087961	Weger19A	1.0	1.0	0	0.0	0.0	True	1.0
ENSMUSG00000099111	Weger19A	1.0	1.0	0	0.0	0.0	True	1.0
ENSMUSG00000098767	Weger19A	1.0	1.0	0	0.0	0.0	True	1.0
ENSMUSG00000088487	Weger19A	1.0	1.0	0	0.0	0.0	True	1.0
ENSMUSG00000088461	Weger19A	1.0	1.0	0	0.0	0.0	True	1.0
ENSMUSG00000098939	Weger19A	1.0	1.0	0	0.0	0.0	True	1.0
ENSMUSG00000084733	Weger19A	1.0	1.0	0	0.0	0.0	True	1.0
ENSMUSG00000080359	Weger19A	1.0	1.0	0	0.0	0.0	True	1.0
ENSMUSG00000098690	Weger19A	1.0	1.0	0	0.0	0.0	True	1.0
ENSMUSG00000089619	Weger19A	1.0	1.0	0	0.0	0.0	True	1.0
ENSMUSG00000098665	Weger19A	1.0	1.0	0	0.0	0.0	True	1.0
ENSMUSG00000089316	Weger19A	1.0	1.0	0	0.0	0.0	True	1.0
ENSMUSG00000089391	Weger19A	1.0	1.0	0	0.0	0.0	True	1.0
ENSMUSG00000089276	Weger19A	1.0	1.0	0	0.0	0.0	True	1.0
ENSMUSG00000093682	Weger19A	1.0	1.0	24	0.0	0.0230467313192131	True	1.0
ENSMUSG00000088617	Weger19A	1.0	1.0	0	0.0	0.0	True	1.0
ENSMUSG00000098664	Weger19A	1.0	1.0	0	0.0	0.0	True	1.0
ENSMUSG00000065047	Weger19A	1.0	1.0	0	0.0	0.0	True	1.0
ENSMUSG00000098683	Weger19A	1.0	1.0	0	0.0	0.0	True	1.0
ENSMUSG00000088122	Weger19A	1.0	1.0	0	0.0	0.0	True	1.0
ENSMUSG00000089418	Weger19A	1.0	1.0	0	0.0	0.0	True	1.0
ENSMUSG00000098732	Weger19A	1.0	1.0	0	0.0	0.0	True	1.0
ENSMUSG00000089109	Weger19A	1.0	1.0	0	0.0	0.0	True	1.0
ENSMUSG00000088849	Weger19A	1.0	1.0	0	0.0	0.0	True	1.0
ENSMUSG00000089488	Weger19A	1.0	1.0	0	0.0	0.0	True	1.0
ENSMUSG00000098869	Weger19A	1.0	1.0	0	0.0	0.0	True	1.0
ENSMUSG00000087845	Weger19A	1.0	1.0	0	0.0	0.0	True	1.0
ENSMUSG00000087774	Weger19A	1.0	1.0	0	0.0	0.0	True	1.0
ENSMUSG00000087764	Weger19A	1.0	1.0	0	0.0	0.0	True	1.0
ENSMUSG00000089344	Weger19A	1.0	1.0	0	0.0	0.0	True	1.0
ENSMUSG00000089217	Weger19A	1.0	1.0	0	0.0	0.0	True	1.0
ENSMUSG00000088943	Weger19A	1.0	1.0	0	0.0	0.0	True	1.0
ENSMUSG00000093571	Weger19A	1.0	1.0	0	0.0	0.0	True	1.0
ENSMUSG00000084419	Weger19A	1.0	1.0	0	0.0	0.0	True	1.0
ENSMUSG00000098743	Weger19A	1.0	1.0	0	0.0	0.0	True	1.0
ENSMUSG00000087759	Weger19A	1.0	1.0	0	0.0	0.0	True	1.0
ENSMUSG00000093763	Weger19A	1.0	1.0	0	0.0	0.0	True	1.0
ENSMUSG00000084633	Weger19A	1.0	1.0	0	0.0	0.0	True	1.0
ENSMUSG00000089655	Weger19A	1.0	1.0	0	0.0	0.0	True	1.0
ENSMUSG00000098572	Weger19A	1.0	1.0	0	0.0	0.0	True	1.0
ENSMUSG00000084643	Weger19A	1.0	1.0	0	0.0	0.0	True	1.0
ENSMUSG00000085445	Weger19A	1.0	0.248510501843835	24	18.0	0.428735281666066	False	0.8475680190215461
ENSMUSG00000089318	Weger19A	1.0	1.0	0	0.0	0.0	True	1.0
ENSMUSG00000089280	Weger19A	1.0	1.0	0	0.0	0.0	True	1.0
ENSMUSG00000084639	Weger19A	1.0	1.0	0	0.0	0.0	True	1.0
ENSMUSG00000096080	Weger19A	1.0	1.0	0	0.0	0.0	True	1.0
ENSMUSG00000088136	Weger19A	1.0	1.0	0	0.0	0.0	True	1.0
ENSMUSG00000089453	Weger19A	1.0	1.0	0	0.0	0.0	True	1.0
ENSMUSG00000084627	Weger19A	1.0	1.0	0	0.0	0.0	True	1.0
ENSMUSG00000098342	Weger19A	1.0	1.0	0	0.0	0.0	True	1.0
ENSMUSG00000087898	Weger19A	1.0	1.0	0	0.0	0.0	True	1.0
ENSMUSG00000084547	Weger19A	1.0	1.0	0	0.0	0.0	True	1.0
ENSMUSG00000087958	Weger19A	1.0	1.0	0	0.0	0.0	True	1.0
ENSMUSG00000099246	Weger19A	1.0	1.0	0	0.0	0.0	True	1.0
ENSMUSG00000099168	Weger19A	1.0	1.0	0	0.0	0.0	True	1.0
ENSMUSG00000089578	Weger19A	1.0	1.0	0	0.0	0.0	True	1.0
ENSMUSG00000088025	Weger19A	1.0	1.0	24	22.0	0.147882190897011	False	1.0
ENSMUSG00000092702	Weger19A	1.0	1.0	24	22.0	1.91678970710143	False	1.0
ENSMUSG00000088442	Weger19A	1.0	1.0	24	12.0	0.141234326493686	False	1.0
ENSMUSG00000087876	Weger19A	1.0	1.0	0	0.0	0.0	True	1.0
ENSMUSG00000099039	Weger19A	1.0	1.0	0	0.0	0.0	True	1.0
ENSMUSG00000088115	Weger19A	1.0	1.0	0	0.0	0.0	True	1.0
ENSMUSG00000086445	Weger19A	1.0	1.0	0	0.0	0.0	True	1.0
ENSMUSG00000088565	Weger19A	1.0	1.0	0	0.0	0.0	True	1.0
ENSMUSG00000088302	Weger19A	1.0	1.0	24	18.0	0.0653617688723691	False	1.0
ENSMUSG00000088070	Weger19A	1.0	1.0	0	0.0	0.0	True	1.0
ENSMUSG00000098736	Weger19A	1.0	1.0	0	0.0	0.0	True	1.0
ENSMUSG00000088073	Weger19A	1.0	1.0	0	0.0	0.0	True	1.0
ENSMUSG00000088017	Weger19A	1.0	1.0	0	0.0	0.0	True	1.0
ENSMUSG00000099235	Weger19A	1.0	1.0	0	0.0	0.0	True	1.0
ENSMUSG00000099159	Weger19A	1.0	1.0	0	0.0	0.0	True	1.0
ENSMUSG00000084694	Weger19A	1.0	1.0	24	22.0	0.0316235830216154	False	1.0
ENSMUSG00000099081	Weger19A	1.0	1.0	0	0.0	0.0	True	1.0
ENSMUSG00000088229	Weger19A	1.0	1.0	0	0.0	0.0	True	1.0
ENSMUST00000180493	Weger19A	1.0	1.0	0	0.0	0.0	True	1.0
ENSMUSG00000088099	Weger19A	1.0	1.0	0	0.0	0.0	True	1.0
ENSMUSG00000089282	Weger19A	1.0	1.0	0	0.0	0.0	True	1.0
ENSMUSG00000098323	Weger19A	1.0	1.0	0	0.0	0.0	True	1.0
ENSMUSG00000087829	Weger19A	1.0	1.0	0	0.0	0.0	True	1.0
ENSMUSG00000089148	Weger19A	1.0	1.0	0	0.0	0.0	True	1.0
ENSMUSG00000098974	Weger19A	1.0	1.0	0	0.0	0.0	True	1.0
ENSMUSG00000089301	Weger19A	1.0	1.0	0	0.0	0.0	True	1.0
ENSMUSG00000088329	Weger19A	1.0	1.0	0	0.0	0.0	True	1.0
ENSMUSG00000093249	Weger19A	1.0	0.772186948853615	24	10.0	0.0449232009155626	True	1.0
ENSMUSG00000098805	Weger19A	1.0	1.0	0	0.0	0.0	True	1.0
ENSMUSG00000095382	Weger19A	1.0	1.0	0	0.0	0.0	True	1.0
ENSMUSG00000088940	Weger19A	1.0	1.0	0	0.0	0.0	True	1.0
ENSMUSG00000088675	Weger19A	1.0	1.0	0	0.0	0.0	True	1.0
ENSMUSG00000098978	Weger19A	1.0	1.0	0	0.0	0.0	True	1.0
ENSMUSG00000098312	Weger19A	1.0	1.0	0	0.0	0.0	True	1.0
ENSMUSG00000089341	Weger19A	1.0	1.0	0	0.0	0.0	True	1.0
ENSMUSG00000084622	Weger19A	1.0	1.0	24	0.0	0.201881814455884	False	1.0
ENSMUSG00000087965	Weger19A	1.0	1.0	0	0.0	0.0	True	1.0
ENSMUSG00000099192	Weger19A	1.0	0.772186948853615	24	0.0	0.191064494917292	True	1.0
ENSMUSG00000098709	Weger19A	1.0	1.0	0	0.0	0.0	True	1.0
ENSMUSG00000084710	Weger19A	1.0	1.0	0	0.0	0.0	True	1.0
ENSMUSG00000089462	Weger19A	1.0	1.0	0	0.0	0.0	True	1.0
ENSMUSG00000099112	Weger19A	1.0	1.0	0	0.0	0.0	True	1.0
ENSMUSG00000084536	Weger19A	1.0	0.576952060285394	24	6.0	0.0583138588075875	False	1.0
ENSMUSG00000089075	Weger19A	1.0	1.0	0	0.0	0.0	True	1.0
ENSMUSG00000098265	Weger19A	1.0	1.0	0	0.0	0.0	False	1.0
ENSMUSG00000088546	Weger19A	1.0	1.0	0	0.0	0.0	True	1.0
ENSMUSG00000098537	Weger19A	1.0	1.0	0	0.0	0.0	True	1.0
ENSMUSG00000088842	Weger19A	1.0	1.0	0	0.0	0.0	True	1.0
ENSMUSG00000089576	Weger19A	1.0	1.0	0	0.0	0.0	True	1.0
ENSMUSG00000088527	Weger19A	1.0	1.0	0	0.0	0.0	True	1.0
ENSMUSG00000084719	Weger19A	1.0	1.0	0	0.0	0.0	True	1.0
ENSMUSG00000089158	Weger19A	1.0	1.0	0	0.0	0.0	True	1.0
ENSMUSG00000084597	Weger19A	1.0	1.0	0	0.0	0.0	True	1.0
ENSMUSG00000088864	Weger19A	1.0	1.0	0	0.0	0.0	True	1.0
ENSMUSG00000089118	Weger19A	1.0	1.0	0	0.0	0.0	True	1.0
ENSMUSG00000098662	Weger19A	1.0	1.0	0	0.0	0.0	True	1.0
ENSMUSG00000098595	Weger19A	1.0	1.0	0	0.0	0.0	True	1.0
ENSMUST00000183832	Weger19A	1.0	1.0	0	0.0	0.0	True	1.0
ENSMUSG00000077593	Weger19A	1.0	1.0	0	0.0	0.0	True	1.0
ENSMUSG00000087992	Weger19A	1.0	1.0	0	0.0	0.0	True	1.0
ENSMUSG00000088147	Weger19A	1.0	1.0	0	0.0	0.0	True	1.0
ENSMUSG00000096114	Weger19A	1.0	1.0	0	0.0	0.0	True	1.0
ENSMUSG00000064410	Weger19A	1.0	1.0	0	0.0	0.0	True	1.0
ENSMUSG00000088684	Weger19A	1.0	1.0	0	0.0	0.0	True	1.0
ENSMUSG00000065635	Weger19A	1.0	1.0	0	0.0	0.0	True	1.0
ENSMUSG00000089408	Weger19A	1.0	1.0	0	0.0	0.0	True	1.0
ENSMUSG00000077526	Weger19A	1.0	1.0	0	0.0	0.0	True	1.0
ENSMUSG00000077549	Weger19A	1.0	1.0	0	0.0	0.0	True	1.0
ENSMUSG00000098405	Weger19A	1.0	1.0	0	0.0	0.0	True	1.0
ENSMUSG00000089409	Weger19A	1.0	1.0	0	0.0	0.0	True	1.0
ENSMUSG00000089606	Weger19A	1.0	1.0	0	0.0	0.0	True	1.0
ENSMUSG00000089552	Weger19A	1.0	1.0	0	0.0	0.0	True	1.0
ENSMUSG00000094095	Weger19A	1.0	1.0	0	0.0	0.0	True	1.0
ENSMUSG00000064696	Weger19A	1.0	1.0	0	0.0	0.0	True	1.0
ENSMUSG00000077181	Weger19A	1.0	1.0	0	0.0	0.0	True	1.0
ENSMUSG00000077291	Weger19A	1.0	1.0	0	0.0	0.0	True	1.0
ENSMUSG00000077377	Weger19A	1.0	1.0	0	0.0	0.0	True	1.0
ENSMUSG00000077640	Weger19A	1.0	1.0	0	0.0	0.0	True	1.0
ENSMUSG00000064724	Weger19A	1.0	1.0	0	0.0	0.0	True	1.0
ENSMUSG00000077469	Weger19A	1.0	1.0	0	0.0	0.0	True	1.0
ENSMUSG00000077174	Weger19A	1.0	1.0	0	0.0	0.0	True	1.0
ENSMUSG00000087785	Weger19A	1.0	1.0	0	0.0	0.0	True	1.0
ENSMUSG00000077590	Weger19A	1.0	1.0	0	0.0	0.0	True	1.0
ENSMUSG00000088518	Weger19A	1.0	1.0	0	0.0	0.0	True	1.0
ENSMUSG00000088751	Weger19A	1.0	1.0	0	0.0	0.0	True	1.0
ENSMUSG00000096353	Weger19A	1.0	1.0	0	0.0	0.0	True	1.0
ENSMUSG00000065716	Weger19A	1.0	1.0	0	0.0	0.0	True	1.0
ENSMUSG00000095945	Weger19A	1.0	1.0	0	0.0	0.0	True	1.0
ENSMUSG00000077564	Weger19A	1.0	1.0	24	22.0	0.76720237230603	True	1.0
ENSMUSG00000088045	Weger19A	1.0	1.0	0	0.0	0.0	True	1.0
ENSMUSG00000088273	Weger19A	1.0	1.0	0	0.0	0.0	True	1.0
ENSMUSG00000077708	Weger19A	1.0	1.0	0	0.0	0.0	True	1.0
ENSMUSG00000098108	Weger19A	1.0	1.0	0	0.0	0.0	True	1.0
ENSMUSG00000077499	Weger19A	1.0	1.0	0	0.0	0.0	True	1.0
ENSMUSG00000094470	Weger19A	1.0	1.0	0	0.0	0.0	True	1.0
ENSMUSG00000087936	Weger19A	1.0	1.0	0	0.0	0.0	True	1.0
ENSMUSG00000088884	Weger19A	1.0	1.0	0	0.0	0.0	True	1.0
ENSMUSG00000077441	Weger19A	1.0	1.0	0	0.0	0.0	True	1.0
ENSMUSG00000098296	Weger19A	1.0	1.0	0	0.0	0.0	True	1.0
ENSMUSG00000064556	Weger19A	1.0	1.0	0	0.0	0.0	True	1.0
ENSMUSG00000077325	Weger19A	1.0	1.0	0	0.0	0.0	True	1.0
ENSMUSG00000089017	Weger19A	1.0	1.0	0	0.0	0.0	True	1.0
ENSMUSG00000084847	Weger19A	1.0	1.0	0	0.0	0.0	True	1.0
ENSMUSG00000077204	Weger19A	1.0	1.0	0	0.0	0.0	True	1.0
ENSMUSG00000089097	Weger19A	1.0	1.0	0	0.0	0.0	True	1.0
ENSMUSG00000084450	Weger19A	1.0	1.0	0	0.0	0.0	True	1.0
ENSMUSG00000077251	Weger19A	1.0	1.0	0	0.0	0.0	True	1.0
ENSMUSG00000088984	Weger19A	1.0	1.0	24	0.0	0.103331635255134	True	1.0
ENSMUSG00000088911	Weger19A	1.0	1.0	0	0.0	0.0	True	1.0
ENSMUSG00000091523	Weger19A	1.0	1.0	0	0.0	0.0	True	1.0
ENSMUSG00000089037	Weger19A	1.0	1.0	0	0.0	0.0	True	1.0
ENSMUSG00000065118	Weger19A	1.0	1.0	24	6.0	9.73392588379683	False	1.0
ENSMUSG00000089024	Weger19A	1.0	1.0	0	0.0	0.0	True	1.0
ENSMUSG00000093562	Weger19A	1.0	1.0	0	0.0	0.0	True	1.0
ENSMUSG00000077379	Weger19A	1.0	1.0	0	0.0	0.0	True	1.0
ENSMUSG00000098759	Weger19A	1.0	1.0	0	0.0	0.0	True	1.0
ENSMUSG00000089334	Weger19A	1.0	1.0	0	0.0	0.0	True	1.0
ENSMUSG00000096285	Weger19A	1.0	1.0	0	0.0	0.0	True	1.0
ENSMUSG00000089114	Weger19A	1.0	1.0	0	0.0	0.0	True	1.0
ENSMUSG00000065204	Weger19A	1.0	1.0	0	0.0	0.0	True	1.0
ENSMUSG00000077704	Weger19A	1.0	1.0	24	0.0	10.5039298131699	False	1.0
ENSMUSG00000077787	Weger19A	1.0	1.0	0	0.0	0.0	True	1.0
ENSMUSG00000064567	Weger19A	1.0	1.0	0	0.0	0.0	True	1.0
ENSMUST00000159113	Weger19A	1.0	1.0	0	0.0	0.0	True	1.0
ENSMUSG00000088504	Weger19A	1.0	1.0	0	0.0	0.0	True	1.0
ENSMUSG00000088192	Weger19A	1.0	1.0	0	0.0	0.0	True	1.0
ENSMUSG00000089127	Weger19A	1.0	1.0	0	0.0	0.0	True	1.0
ENSMUSG00000088476	Weger19A	1.0	1.0	0	0.0	0.0	True	1.0
ENSMUSG00000088857	Weger19A	1.0	1.0	0	0.0	0.0	True	1.0
ENSMUSG00000096305	Weger19A	1.0	1.0	0	0.0	0.0	True	1.0
ENSMUSG00000088853	Weger19A	1.0	1.0	0	0.0	0.0	True	1.0
ENSMUSG00000089543	Weger19A	1.0	1.0	0	0.0	0.0	True	1.0
ENSMUSG00000088037	Weger19A	1.0	1.0	0	0.0	0.0	True	1.0
ENSMUSG00000065904	Weger19A	1.0	1.0	0	0.0	0.0	True	1.0
ENSMUSG00000077769	Weger19A	1.0	1.0	0	0.0	0.0	True	1.0
ENSMUSG00000089050	Weger19A	1.0	1.0	0	0.0	0.0	True	1.0
ENSMUSG00000088260	Weger19A	1.0	1.0	0	0.0	0.0	True	1.0
ENSMUSG00000088522	Weger19A	1.0	1.0	0	0.0	0.0	True	1.0
ENSMUSG00000089365	Weger19A	1.0	1.0	0	0.0	0.0	True	1.0
ENSMUSG00000089262	Weger19A	1.0	1.0	0	0.0	0.0	True	1.0
ENSMUSG00000095477	Weger19A	1.0	1.0	0	0.0	0.0	True	1.0
ENSMUSG00000064791	Weger19A	1.0	1.0	0	0.0	0.0	True	1.0
ENSMUSG00000087555	Weger19A	1.0	1.0	0	0.0	0.0	True	1.0
ENSMUSG00000065735	Weger19A	1.0	1.0	0	0.0	0.0	True	1.0
ENSMUSG00000077344	Weger19A	1.0	1.0	0	0.0	0.0	True	1.0
ENSMUSG00000077572	Weger19A	1.0	1.0	0	0.0	0.0	True	1.0
ENSMUSG00000085689	Weger19A	1.0	1.0	0	0.0	0.0	True	1.0
ENSMUSG00000064995	Weger19A	1.0	1.0	24	6.0	4.66150953109076	False	1.0
ENSMUSG00000087883	Weger19A	1.0	1.0	0	0.0	0.0	True	1.0
ENSMUSG00000064722	Weger19A	1.0	1.0	0	0.0	0.0	True	1.0
ENSMUSG00000088792	Weger19A	1.0	1.0	0	0.0	0.0	True	1.0
ENSMUSG00000089111	Weger19A	1.0	1.0	0	0.0	0.0	True	1.0
ENSMUSG00000064442	Weger19A	1.0	1.0	24	10.0	0.143784507100035	True	1.0
ENSMUSG00000087831	Weger19A	1.0	1.0	0	0.0	0.0	True	1.0
ENSMUSG00000097776	Weger19A	1.0	1.0	0	0.0	0.0	True	1.0
ENSMUSG00000088241	Weger19A	1.0	1.0	0	0.0	0.0	True	1.0
ENSMUSG00000064725	Weger19A	1.0	1.0	0	0.0	0.0	True	1.0
ENSMUSG00000065884	Weger19A	1.0	1.0	0	0.0	0.0	True	1.0
ENSMUSG00000077619	Weger19A	1.0	1.0	0	0.0	0.0	True	1.0
ENSMUSG00000088419	Weger19A	1.0	1.0	0	0.0	0.0	True	1.0
ENSMUSG00000077417	Weger19A	1.0	1.0	0	0.0	0.0	True	1.0
ENSMUSG00000088713	Weger19A	1.0	1.0	0	0.0	0.0	True	1.0
ENSMUSG00000077767	Weger19A	1.0	1.0	0	0.0	0.0	True	1.0
ENSMUSG00000089514	Weger19A	1.0	1.0	0	0.0	0.0	True	1.0
ENSMUSG00000087219	Weger19A	1.0	1.0	0	0.0	0.0	True	1.0
ENSMUSG00000064405	Weger19A	1.0	0.489948693282027	24	8.0	12.6492564319509	False	1.0
ENSMUSG00000084422	Weger19A	1.0	1.0	0	0.0	0.0	True	1.0
ENSMUSG00000065295	Weger19A	1.0	1.0	0	0.0	0.0	True	1.0
ENSMUSG00000077738	Weger19A	1.0	1.0	0	0.0	0.0	True	1.0
ENSMUSG00000089528	Weger19A	1.0	1.0	0	0.0	0.0	True	1.0
ENSMUSG00000064597	Weger19A	1.0	1.0	0	0.0	0.0	True	1.0
ENSMUSG00000065669	Weger19A	1.0	1.0	24	22.0	1.65708034652672	False	1.0
ENSMUSG00000077212	Weger19A	1.0	1.0	0	0.0	0.0	True	1.0
ENSMUSG00000077776	Weger19A	1.0	1.0	0	0.0	0.0	True	1.0
ENSMUSG00000077312	Weger19A	1.0	1.0	0	0.0	0.0	True	1.0
ENSMUSG00000095333	Weger19A	1.0	1.0	0	0.0	0.0	True	1.0
ENSMUSG00000089281	Weger19A	1.0	1.0	24	22.0	4.64127213501319	False	1.0
ENSMUSG00000065336	Weger19A	1.0	1.0	24	12.0	6.52686075539478	False	1.0
ENSMUSG00000096473	Weger19A	1.0	1.0	0	0.0	0.0	True	1.0
ENSMUSG00000087716	Weger19A	1.0	1.0	0	0.0	0.0	True	1.0
ENSMUSG00000065644	Weger19A	1.0	1.0	0	0.0	0.0	True	1.0
ENSMUSG00000077269	Weger19A	1.0	1.0	0	0.0	0.0	True	1.0
ENSMUSG00000077585	Weger19A	1.0	1.0	0	0.0	0.0	True	1.0
ENSMUSG00000087892	Weger19A	1.0	1.0	0	0.0	0.0	True	1.0
ENSMUSG00000065158	Weger19A	1.0	0.663955427288761	24	6.0	0.169546528459004	False	1.0
ENSMUSG00000065634	Weger19A	1.0	1.0	0	0.0	0.0	True	1.0
ENSMUSG00000080540	Weger19A	1.0	0.663955427288761	24	2.0	1.50774964738845	False	1.0
ENSMUSG00000098604	Weger19A	1.0	1.0	0	0.0	0.0	True	1.0
ENSMUSG00000088924	Weger19A	1.0	1.0	0	0.0	0.0	True	1.0
ENSMUSG00000095732	Weger19A	1.0	1.0	0	0.0	0.0	True	1.0
ENSMUSG00000088008	Weger19A	1.0	1.0	24	6.0	10.4720746526775	False	1.0
ENSMUSG00000088372	Weger19A	1.0	1.0	0	0.0	0.0	True	1.0
ENSMUSG00000088335	Weger19A	1.0	1.0	0	0.0	0.0	True	1.0
ENSMUSG00000077487	Weger19A	1.0	1.0	0	0.0	0.0	True	1.0
ENSMUSG00000089425	Weger19A	1.0	1.0	0	0.0	0.0	True	1.0
ENSMUSG00000064377	Weger19A	1.0	1.0	0	0.0	0.0	True	1.0
ENSMUSG00000088224	Weger19A	1.0	1.0	0	0.0	0.0	True	1.0
ENSMUSG00000089255	Weger19A	1.0	1.0	24	14.0	18.968669735415	False	1.0
ENSMUSG00000065840	Weger19A	1.0	1.0	0	0.0	0.0	True	1.0
ENSMUSG00000064938	Weger19A	1.0	1.0	24	6.0	1.42965960290133	False	1.0
ENSMUSG00000094034	Weger19A	1.0	1.0	0	0.0	0.0	True	1.0
ENSMUSG00000077205	Weger19A	1.0	1.0	0	0.0	0.0	True	1.0
ENSMUSG00000070170	Weger19A	1.0	1.0	0	0.0	0.0	True	1.0
ENSMUSG00000077470	Weger19A	1.0	1.0	0	0.0	0.0	True	1.0
ENSMUSG00000077494	Weger19A	1.0	1.0	0	0.0	0.0	True	1.0
ENSMUSG00000077241	Weger19A	1.0	1.0	0	0.0	0.0	True	1.0
ENSMUSG00000077254	Weger19A	1.0	1.0	24	4.0	15.4794866789891	False	1.0
ENSMUSG00000089072	Weger19A	1.0	1.0	0	0.0	0.0	True	1.0
ENSMUSG00000077404	Weger19A	1.0	1.0	0	0.0	0.0	True	1.0
ENSMUSG00000094815	Weger19A	1.0	1.0	0	0.0	0.0	True	1.0
ENSMUSG00000088524	Weger19A	1.0	1.0	0	0.0	0.0	True	1.0
ENSMUSG00000095091	Weger19A	1.0	1.0	0	0.0	0.0	True	1.0
ENSMUSG00000093830	Weger19A	1.0	1.0	0	0.0	0.0	True	1.0
ENSMUSG00000077332	Weger19A	1.0	1.0	0	0.0	0.0	True	1.0
ENSMUSG00000065456	Weger19A	1.0	1.0	0	0.0	0.0	True	1.0
ENSMUSG00000064858	Weger19A	1.0	0.300911495911496	24	6.0	2.18855205631486	False	1.0
ENSMUSG00000077280	Weger19A	1.0	1.0	0	0.0	0.0	True	1.0
ENSMUSG00000088158	Weger19A	1.0	1.0	24	4.0	4.28783541703882	False	1.0
ENSMUSG00000090191	Weger19A	1.0	1.0	0	0.0	0.0	True	1.0
ENSMUSG00000088990	Weger19A	1.0	1.0	24	12.0	0.399586749155299	False	1.0
ENSMUSG00000077250	Weger19A	1.0	1.0	0	0.0	0.0	True	1.0
ENSMUSG00000077357	Weger19A	1.0	1.0	0	0.0	0.0	True	1.0
ENSMUSG00000089359	Weger19A	1.0	1.0	0	0.0	0.0	True	1.0
ENSMUSG00000077543	Weger19A	1.0	1.0	0	0.0	0.0	True	1.0
ENSMUSG00000088240	Weger19A	1.0	1.0	0	0.0	0.0	True	1.0
ENSMUSG00000087942	Weger19A	1.0	1.0	0	0.0	0.0	True	1.0
ENSMUSG00000077403	Weger19A	1.0	1.0	0	0.0	0.0	True	1.0
ENSMUSG00000088669	Weger19A	1.0	1.0	0	0.0	0.0	True	1.0
ENSMUSG00000077797	Weger19A	1.0	1.0	0	0.0	0.0	True	1.0
ENSMUSG00000095529	Weger19A	1.0	1.0	0	0.0	0.0	True	1.0
ENSMUSG00000088626	Weger19A	1.0	1.0	0	0.0	0.0	True	1.0
ENSMUSG00000087798	Weger19A	1.0	1.0	0	0.0	0.0	True	1.0
ENSMUSG00000095031	Weger19A	1.0	1.0	0	0.0	0.0	True	1.0
ENSMUSG00000084708	Weger19A	1.0	1.0	24	12.0	424.048401143667	False	1.0
ENSMUSG00000087085	Weger19A	1.0	1.0	0	0.0	0.0	True	1.0
ENSMUSG00000096019	Weger19A	1.0	1.0	0	0.0	0.0	True	1.0
ENSMUSG00000077351	Weger19A	1.0	1.0	0	0.0	0.0	True	1.0
ENSMUSG00000088579	Weger19A	1.0	1.0	0	0.0	0.0	True	1.0
ENSMUSG00000088585	Weger19A	1.0	1.0	0	0.0	0.0	True	1.0
ENSMUSG00000089380	Weger19A	1.0	1.0	0	0.0	0.0	True	1.0
ENSMUSG00000097139	Weger19A	1.0	1.0	0	0.0	0.0	True	1.0
ENSMUSG00000064647	Weger19A	1.0	1.0	0	0.0	0.0	True	1.0
ENSMUSG00000098452	Weger19A	1.0	1.0	0	0.0	0.0	True	1.0
ENSMUSG00000077635	Weger19A	1.0	1.0	0	0.0	0.0	True	1.0
ENSMUSG00000065812	Weger19A	1.0	1.0	0	0.0	0.0	True	1.0
ENSMUSG00000087369	Weger19A	1.0	1.0	0	0.0	0.0	True	1.0
ENSMUSG00000077153	Weger19A	1.0	1.0	0	0.0	0.0	True	1.0
ENSMUSG00000088858	Weger19A	1.0	1.0	0	0.0	0.0	True	1.0
ENSMUSG00000080636	Weger19A	1.0	1.0	0	0.0	0.0	True	1.0
ENSMUSG00000064850	Weger19A	1.0	1.0	0	0.0	0.0	True	1.0
ENSMUSG00000086884	Weger19A	1.0	1.0	0	0.0	0.0	True	1.0
ENSMUSG00000065259	Weger19A	1.0	1.0	24	12.0	5.5180138330064	False	1.0
ENSMUSG00000077483	Weger19A	1.0	1.0	0	0.0	0.0	True	1.0
ENSMUSG00000065282	Weger19A	1.0	1.0	24	10.0	1.93968228914235	False	1.0
ENSMUSG00000077467	Weger19A	1.0	1.0	0	0.0	0.0	True	1.0
ENSMUSG00000065642	Weger19A	1.0	1.0	24	6.0	1.24453056230532	False	1.0
ENSMUSG00000077484	Weger19A	1.0	1.0	0	0.0	0.0	True	1.0
ENSMUSG00000064741	Weger19A	1.0	1.0	0	0.0	0.0	True	1.0
ENSMUSG00000064949	Weger19A	1.0	1.0	24	10.0	0.790449921951101	False	1.0
ENSMUSG00000077474	Weger19A	1.0	1.0	0	0.0	0.0	True	1.0
ENSMUSG00000088358	Weger19A	1.0	1.0	0	0.0	0.0	True	1.0
ENSMUSG00000089458	Weger19A	1.0	1.0	0	0.0	0.0	True	1.0
ENSMUSG00000089473	Weger19A	1.0	1.0	0	0.0	0.0	True	1.0
ENSMUSG00000077595	Weger19A	1.0	1.0	0	0.0	0.0	True	1.0
ENSMUSG00000077400	Weger19A	1.0	1.0	0	0.0	0.0	True	1.0
ENSMUSG00000089179	Weger19A	1.0	1.0	0	0.0	0.0	True	1.0
ENSMUSG00000093413	Weger19A	1.0	0.880418470418471	24	6.0	5.29280032319849	False	1.0
ENSMUSG00000093824	Weger19A	1.0	1.0	0	0.0	0.0	True	1.0
ENSMUST00000183806	Weger19A	1.0	1.0	0	0.0	0.0	True	1.0
ENSMUSG00000077717	Weger19A	1.0	1.0	0	0.0	0.0	True	1.0
ENSMUSG00000088958	Weger19A	1.0	1.0	24	22.0	0.328496354695147	True	1.0
ENSMUSG00000088533	Weger19A	1.0	1.0	0	0.0	0.0	True	1.0
ENSMUSG00000077624	Weger19A	1.0	1.0	0	0.0	0.0	True	1.0
ENSMUSG00000088634	Weger19A	1.0	1.0	0	0.0	0.0	True	1.0
ENSMUSG00000076976	Weger19A	1.0	1.0	0	0.0	0.0	True	1.0
ENSMUSG00000077768	Weger19A	1.0	1.0	0	0.0	0.0	True	1.0
ENSMUSG00000089536	Weger19A	1.0	1.0	24	6.0	5.93936108624594	False	1.0
ENSMUSG00000077294	Weger19A	1.0	1.0	0	0.0	0.0	True	1.0
ENSMUSG00000093645	Weger19A	1.0	1.0	0	0.0	0.0	True	1.0
ENSMUSG00000077217	Weger19A	1.0	1.0	0	0.0	0.0	True	1.0
ENSMUSG00000084854	Weger19A	1.0	1.0	0	0.0	0.0	True	1.0
ENSMUSG00000065228	Weger19A	1.0	1.0	0	0.0	0.0	True	1.0
ENSMUSG00000089548	Weger19A	1.0	1.0	0	0.0	0.0	True	1.0
ENSMUSG00000088691	Weger19A	1.0	1.0	0	0.0	0.0	True	1.0
ENSMUSG00000080495	Weger19A	1.0	1.0	0	0.0	0.0	True	1.0
ENSMUSG00000077209	Weger19A	1.0	1.0	0	0.0	0.0	True	1.0
ENSMUSG00000099022	Weger19A	1.0	1.0	0	0.0	0.0	True	1.0
ENSMUSG00000089079	Weger19A	1.0	1.0	0	0.0	0.0	True	1.0
ENSMUSG00000080689	Weger19A	1.0	1.0	0	0.0	0.0	True	1.0
ENSMUSG00000089016	Weger19A	1.0	1.0	0	0.0	0.0	True	1.0
ENSMUSG00000088539	Weger19A	1.0	1.0	0	0.0	0.0	True	1.0
ENSMUSG00000088346	Weger19A	1.0	1.0	0	0.0	0.0	True	1.0
ENSMUSG00000087084	Weger19A	1.0	1.0	0	0.0	0.0	True	1.0
ENSMUSG00000077552	Weger19A	1.0	1.0	0	0.0	0.0	True	1.0
ENSMUSG00000088996	Weger19A	1.0	1.0	0	0.0	0.0	True	1.0
ENSMUSG00000084667	Weger19A	1.0	1.0	0	0.0	0.0	True	1.0
ENSMUSG00000065378	Weger19A	1.0	1.0	0	0.0	0.0	True	1.0
ENSMUSG00000084738	Weger19A	1.0	1.0	0	0.0	0.0	True	1.0
ENSMUSG00000094274	Weger19A	1.0	1.0	0	0.0	0.0	True	1.0
ENSMUSG00000064570	Weger19A	1.0	1.0	0	0.0	0.0	True	1.0
ENSMUSG00000077698	Weger19A	1.0	1.0	0	0.0	0.0	True	1.0
ENSMUSG00000065097	Weger19A	1.0	1.0	24	14.0	0.495971767392057	False	1.0
ENSMUSG00000096287	Weger19A	1.0	1.0	0	0.0	0.0	True	1.0
ENSMUSG00000077477	Weger19A	1.0	1.0	0	0.0	0.0	True	1.0
ENSMUSG00000077554	Weger19A	1.0	1.0	0	0.0	0.0	True	1.0
ENSMUSG00000064600	Weger19A	1.0	1.0	24	12.0	2.59548847335381	False	1.0
ENSMUSG00000095395	Weger19A	1.0	0.663955427288761	24	2.0	1.04790042991331	False	1.0
ENSMUSG00000093355	Weger19A	1.0	1.0	24	6.0	16.2445055055548	False	1.0
ENSMUSG00000077455	Weger19A	1.0	1.0	0	0.0	0.0	True	1.0
ENSMUSG00000088651	Weger19A	1.0	1.0	0	0.0	0.0	True	1.0
ENSMUSG00000065088	Weger19A	1.0	1.0	0	0.0	0.0	True	1.0
ENSMUSG00000077158	Weger19A	1.0	1.0	0	0.0	0.0	True	1.0
ENSMUSG00000064569	Weger19A	1.0	1.0	0	0.0	0.0	True	1.0
ENSMUSG00000087985	Weger19A	1.0	1.0	0	0.0	0.0	True	1.0
ENSMUSG00000065728	Weger19A	1.0	0.209358666025333	24	16.0	1.17428869598259	False	0.8475680190215461
ENSMUSG00000080465	Weger19A	1.0	1.0	24	10.0	56.1412732223918	False	1.0
ENSMUSG00000077361	Weger19A	1.0	1.0	0	0.0	0.0	True	1.0
ENSMUSG00000065147	Weger19A	1.0	1.0	24	22.0	4.05789489839868	False	1.0
ENSMUSG00000055110	Weger19A	1.0	1.0	0	0.0	0.0	True	1.0
ENSMUSG00000088688	Weger19A	1.0	1.0	0	0.0	0.0	True	1.0
ENSMUSG00000064622	Weger19A	1.0	1.0	0	0.0	0.0	True	1.0
ENSMUSG00000087810	Weger19A	1.0	1.0	0	0.0	0.0	True	1.0
ENSMUSG00000094565	Weger19A	1.0	1.0	0	0.0	0.0	True	1.0
ENSMUSG00000077328	Weger19A	1.0	1.0	0	0.0	0.0	True	1.0
ENSMUSG00000064897	Weger19A	1.0	1.0	0	0.0	0.0	True	1.0
ENSMUSG00000089625	Weger19A	1.0	1.0	0	0.0	0.0	True	1.0
ENSMUSG00000088059	Weger19A	1.0	1.0	24	12.0	1.09385883515653	False	1.0
ENSMUSG00000065852	Weger19A	1.0	1.0	0	0.0	0.0	True	1.0
ENSMUSG00000077603	Weger19A	1.0	1.0	0	0.0	0.0	True	1.0
ENSMUSG00000077295	Weger19A	1.0	1.0	0	0.0	0.0	True	1.0
ENSMUSG00000087793	Weger19A	1.0	1.0	0	0.0	0.0	True	1.0
ENSMUSG00000077228	Weger19A	1.0	1.0	0	0.0	0.0	True	1.0
ENSMUSG00000088257	Weger19A	1.0	1.0	0	0.0	0.0	True	1.0
ENSMUSG00000077402	Weger19A	1.0	1.0	0	0.0	0.0	True	1.0
ENSMUSG00000064634	Weger19A	1.0	1.0	24	22.0	0.297767968858514	False	1.0
ENSMUSG00000077184	Weger19A	1.0	1.0	0	0.0	0.0	True	1.0
ENSMUSG00000077202	Weger19A	1.0	1.0	0	0.0	0.0	True	1.0
ENSMUSG00000089116	Weger19A	1.0	1.0	0	0.0	0.0	True	1.0
ENSMUSG00000077161	Weger19A	1.0	1.0	0	0.0	0.0	True	1.0
ENSMUSG00000077592	Weger19A	1.0	1.0	0	0.0	0.0	True	1.0
ENSMUSG00000088628	Weger19A	1.0	1.0	0	0.0	0.0	True	1.0
ENSMUSG00000077701	Weger19A	1.0	1.0	0	0.0	0.0	True	1.0
ENSMUSG00000088176	Weger19A	1.0	0.489948693282027	24	14.0	0.0470378037447009	True	1.0
ENSMUSG00000096684	Weger19A	1.0	0.663955427288761	24	12.0	13.6595175679016	False	1.0
ENSMUSG00000097807	Weger19A	1.0	1.0	0	0.0	0.0	True	1.0
ENSMUSG00000065274	Weger19A	1.0	1.0	0	0.0	0.0	True	1.0
ENSMUSG00000077223	Weger19A	1.0	1.0	0	0.0	0.0	True	1.0
ENSMUSG00000077780	Weger19A	1.0	1.0	0	0.0	0.0	True	1.0
ENSMUSG00000077192	Weger19A	1.0	1.0	24	22.0	6.16982486390416	False	1.0
ENSMUSG00000077264	Weger19A	1.0	1.0	0	0.0	0.0	True	1.0
ENSMUSG00000065940	Weger19A	1.0	1.0	0	0.0	0.0	True	1.0
ENSMUSG00000064477	Weger19A	1.0	1.0	0	0.0	0.0	True	1.0
ENSMUSG00000065211	Weger19A	1.0	1.0	0	0.0	0.0	True	1.0
ENSMUSG00000092856	Weger19A	1.0	1.0	0	0.0	0.0	True	1.0
ENSMUSG00000077616	Weger19A	1.0	1.0	0	0.0	0.0	True	1.0
ENSMUSG00000084421	Weger19A	1.0	0.209358666025333	24	6.0	0.604715951503783	True	1.0
ENSMUSG00000077697	Weger19A	1.0	1.0	0	0.0	0.0	True	1.0
ENSMUSG00000094888	Weger19A	1.0	1.0	0	0.0	0.0	True	1.0
ENSMUSG00000064437	Weger19A	1.0	1.0	0	0.0	0.0	True	1.0
ENSMUSG00000088896	Weger19A	1.0	1.0	0	0.0	0.0	True	1.0
ENSMUSG00000095828	Weger19A	1.0	1.0	0	0.0	0.0	True	1.0
ENSMUSG00000088232	Weger19A	1.0	1.0	0	0.0	0.0	True	1.0
ENSMUSG00000077167	Weger19A	1.0	1.0	24	12.0	6.23715910714265	False	1.0
ENSMUSG00000087802	Weger19A	1.0	1.0	0	0.0	0.0	True	1.0
ENSMUSG00000096087	Weger19A	1.0	1.0	0	0.0	0.0	True	1.0
ENSMUSG00000097104	Weger19A	1.0	1.0	0	0.0	0.0	True	1.0
ENSMUSG00000065709	Weger19A	1.0	1.0	0	0.0	0.0	True	1.0
ENSMUSG00000064780	Weger19A	1.0	1.0	0	0.0	0.0	True	1.0
ENSMUSG00000089041	Weger19A	1.0	1.0	0	0.0	0.0	True	1.0
ENSMUSG00000089313	Weger19A	1.0	1.0	0	0.0	0.0	True	1.0
ENSMUSG00000084543	Weger19A	1.0	1.0	0	0.0	0.0	True	1.0
ENSMUSG00000088519	Weger19A	1.0	1.0	0	0.0	0.0	True	1.0
ENSMUSG00000088440	Weger19A	1.0	1.0	0	0.0	0.0	True	1.0
ENSMUSG00000077278	Weger19A	1.0	1.0	0	0.0	0.0	True	1.0
ENSMUSG00000088374	Weger19A	1.0	1.0	0	0.0	0.0	True	1.0
ENSMUSG00000077497	Weger19A	1.0	1.0	0	0.0	0.0	True	1.0
ENSMUSG00000098791	Weger19A	1.0	1.0	0	0.0	0.0	True	1.0
ENSMUSG00000077756	Weger19A	1.0	1.0	0	0.0	0.0	True	1.0
ENSMUSG00000077594	Weger19A	1.0	1.0	0	0.0	0.0	True	1.0
ENSMUSG00000077702	Weger19A	1.0	1.0	0	0.0	0.0	True	1.0
ENSMUSG00000064511	Weger19A	1.0	1.0	0	0.0	0.0	True	1.0
ENSMUSG00000074912	Weger19A	1.0	0.353312489979157	24	0.0	0.0614093955189269	False	1.0
ENSMUSG00000088777	Weger19A	1.0	1.0	0	0.0	0.0	True	1.0
ENSMUSG00000077719	Weger19A	1.0	1.0	0	0.0	0.0	True	1.0
ENSMUSG00000089615	Weger19A	1.0	1.0	0	0.0	0.0	True	1.0
ENSMUSG00000077675	Weger19A	1.0	1.0	0	0.0	0.0	True	1.0
ENSMUSG00000080478	Weger19A	1.0	1.0	24	10.0	1.05568921110808	True	1.0
ENSMUSG00000077407	Weger19A	1.0	1.0	0	0.0	0.0	True	1.0
ENSMUSG00000077476	Weger19A	1.0	1.0	0	0.0	0.0	True	1.0
ENSMUSG00000087990	Weger19A	1.0	1.0	0	0.0	0.0	True	1.0
ENSMUSG00000089093	Weger19A	1.0	1.0	0	0.0	0.0	True	1.0
ENSMUSG00000089445	Weger19A	1.0	1.0	0	0.0	0.0	True	1.0
ENSMUSG00000096046	Weger19A	1.0	1.0	0	0.0	0.0	True	1.0
ENSMUST00000157453	Weger19A	1.0	1.0	0	0.0	0.0	True	1.0
ENSMUSG00000089203	Weger19A	1.0	1.0	0	0.0	0.0	True	1.0
ENSMUSG00000088493	Weger19A	1.0	1.0	0	0.0	0.0	True	1.0
ENSMUSG00000077625	Weger19A	1.0	1.0	0	0.0	0.0	True	1.0
ENSMUSG00000095119	Weger19A	1.0	1.0	0	0.0	0.0	True	1.0
ENSMUSG00000088005	Weger19A	1.0	1.0	0	0.0	0.0	True	1.0
ENSMUSG00000087926	Weger19A	1.0	1.0	0	0.0	0.0	True	1.0
ENSMUSG00000088715	Weger19A	1.0	1.0	0	0.0	0.0	True	1.0
ENSMUSG00000088808	Weger19A	1.0	1.0	0	0.0	0.0	True	1.0
ENSMUSG00000089029	Weger19A	1.0	1.0	0	0.0	0.0	True	1.0
ENSMUSG00000077565	Weger19A	1.0	1.0	0	0.0	0.0	True	1.0
ENSMUSG00000089364	Weger19A	1.0	1.0	0	0.0	0.0	True	1.0
ENSMUSG00000095868	Weger19A	1.0	1.0	0	0.0	0.0	True	1.0
ENSMUSG00000064604	Weger19A	1.0	1.0	24	22.0	20.2499472229251	False	1.0
ENSMUSG00000064563	Weger19A	1.0	1.0	24	6.0	36.0574960930456	False	1.0
ENSMUSG00000088104	Weger19A	1.0	1.0	0	0.0	0.0	True	1.0
ENSMUSG00000077521	Weger19A	1.0	1.0	0	0.0	0.0	True	1.0
ENSMUSG00000085587	Weger19A	1.0	0.489948693282027	24	6.0	0.337145331289231	False	1.0
ENSMUSG00000077558	Weger19A	1.0	1.0	0	0.0	0.0	True	1.0
ENSMUSG00000077514	Weger19A	1.0	1.0	0	0.0	0.0	True	1.0
ENSMUSG00000089350	Weger19A	1.0	1.0	0	0.0	0.0	True	1.0
ENSMUSG00000064514	Weger19A	1.0	1.0	0	0.0	0.0	True	1.0
ENSMUSG00000088848	Weger19A	1.0	1.0	0	0.0	0.0	True	1.0
ENSMUSG00000077306	Weger19A	1.0	1.0	0	0.0	0.0	True	1.0
ENSMUSG00000089027	Weger19A	1.0	1.0	0	0.0	0.0	True	1.0
ENSMUSG00000064930	Weger19A	1.0	1.0	0	0.0	0.0	True	1.0
ENSMUSG00000096248	Weger19A	1.0	1.0	0	0.0	0.0	True	1.0
ENSMUSG00000077615	Weger19A	1.0	1.0	0	0.0	0.0	True	1.0
ENSMUSG00000088219	Weger19A	1.0	1.0	0	0.0	0.0	True	1.0
ENSMUSG00000077750	Weger19A	1.0	1.0	0	0.0	0.0	True	1.0
ENSMUSG00000080396	Weger19A	1.0	1.0	0	0.0	0.0	True	1.0
ENSMUSG00000088753	Weger19A	1.0	1.0	0	0.0	0.0	True	1.0
ENSMUSG00000094465	Weger19A	1.0	1.0	0	0.0	0.0	True	1.0
ENSMUSG00000089007	Weger19A	1.0	1.0	0	0.0	0.0	True	1.0
ENSMUSG00000089337	Weger19A	1.0	1.0	24	22.0	0.0789467043525251	True	1.0
ENSMUSG00000089302	Weger19A	1.0	1.0	0	0.0	0.0	True	1.0
ENSMUSG00000065196	Weger19A	1.0	1.0	0	0.0	0.0	True	1.0
ENSMUSG00000065847	Weger19A	1.0	1.0	0	0.0	0.0	True	1.0
ENSMUSG00000077669	Weger19A	1.0	1.0	0	0.0	0.0	True	1.0
ENSMUSG00000088891	Weger19A	1.0	0.17020683020683	24	8.0	0.383887564399396	True	1.0
ENSMUSG00000064981	Weger19A	1.0	1.0	24	6.0	13.839158045662	False	1.0
ENSMUSG00000090249	Weger19A	1.0	1.0	0	0.0	0.0	True	1.0
ENSMUSG00000077642	Weger19A	1.0	1.0	0	0.0	0.0	True	1.0
ENSMUSG00000080615	Weger19A	1.0	1.0	0	0.0	0.0	True	1.0
ENSMUSG00000087930	Weger19A	1.0	1.0	0	0.0	0.0	True	1.0
ENSMUSG00000077795	Weger19A	1.0	1.0	0	0.0	0.0	True	1.0
ENSMUSG00000077368	Weger19A	1.0	1.0	0	0.0	0.0	True	1.0
ENSMUSG00000088685	Weger19A	1.0	1.0	0	0.0	0.0	True	1.0
ENSMUSG00000064500	Weger19A	1.0	1.0	0	0.0	0.0	True	1.0
ENSMUSG00000088479	Weger19A	1.0	1.0	0	0.0	0.0	True	1.0
ENSMUSG00000096166	Weger19A	1.0	1.0	0	0.0	0.0	True	1.0
ENSMUSG00000077493	Weger19A	1.0	1.0	0	0.0	0.0	True	1.0
ENSMUST00000180718	Weger19A	1.0	1.0	0	0.0	0.0	True	1.0
ENSMUSG00000077608	Weger19A	1.0	1.0	0	0.0	0.0	True	1.0
ENSMUSG00000077287	Weger19A	1.0	1.0	0	0.0	0.0	True	1.0
ENSMUSG00000088718	Weger19A	1.0	1.0	0	0.0	0.0	True	1.0
ENSMUSG00000089589	Weger19A	1.0	1.0	0	0.0	0.0	True	1.0
ENSMUSG00000064620	Weger19A	1.0	0.880418470418471	24	8.0	0.771732805453092	True	1.0
ENSMUSG00000077408	Weger19A	1.0	1.0	0	0.0	0.0	True	1.0
ENSMUSG00000077749	Weger19A	1.0	1.0	0	0.0	0.0	True	1.0
ENSMUSG00000077667	Weger19A	1.0	1.0	0	0.0	0.0	True	1.0
ENSMUSG00000088824	Weger19A	1.0	1.0	0	0.0	0.0	True	1.0
ENSMUSG00000077728	Weger19A	1.0	1.0	0	0.0	0.0	True	1.0
ENSMUSG00000088730	Weger19A	1.0	1.0	0	0.0	0.0	True	1.0
ENSMUSG00000094771	Weger19A	1.0	1.0	0	0.0	0.0	True	1.0
ENSMUSG00000087776	Weger19A	1.0	1.0	0	0.0	0.0	True	1.0
ENSMUSG00000093076	Weger19A	1.0	1.0	0	0.0	0.0	True	1.0
ENSMUSG00000089191	Weger19A	1.0	1.0	0	0.0	0.0	True	1.0
ENSMUSG00000064658	Weger19A	1.0	1.0	0	0.0	0.0	True	1.0
ENSMUSG00000088477	Weger19A	1.0	1.0	0	0.0	0.0	True	1.0
ENSMUSG00000092660	Weger19A	1.0	1.0	0	0.0	0.0	True	1.0
ENSMUSG00000089177	Weger19A	1.0	1.0	0	0.0	0.0	True	1.0
ENSMUSG00000077488	Weger19A	1.0	1.0	0	0.0	0.0	True	1.0
ENSMUSG00000088144	Weger19A	1.0	1.0	0	0.0	0.0	True	1.0
ENSMUSG00000077473	Weger19A	1.0	1.0	0	0.0	0.0	True	1.0
ENSMUSG00000089152	Weger19A	1.0	1.0	0	0.0	0.0	True	1.0
ENSMUSG00000098298	Weger19A	1.0	1.0	0	0.0	0.0	True	1.0
ENSMUSG00000088897	Weger19A	1.0	1.0	0	0.0	0.0	True	1.0
ENSMUSG00000065328	Weger19A	1.0	1.0	0	0.0	0.0	True	1.0
ENSMUSG00000077758	Weger19A	1.0	1.0	0	0.0	0.0	True	1.0
ENSMUSG00000087964	Weger19A	1.0	1.0	0	0.0	0.0	True	1.0
ENSMUSG00000087940	Weger19A	1.0	1.0	0	0.0	0.0	True	1.0
ENSMUSG00000084702	Weger19A	1.0	1.0	0	0.0	0.0	True	1.0
ENSMUSG00000089098	Weger19A	1.0	1.0	0	0.0	0.0	True	1.0
ENSMUSG00000095394	Weger19A	1.0	1.0	0	0.0	0.0	True	1.0
ENSMUSG00000080410	Weger19A	1.0	1.0	0	0.0	0.0	True	1.0
ENSMUSG00000089131	Weger19A	1.0	1.0	0	0.0	0.0	True	1.0
ENSMUSG00000077495	Weger19A	1.0	1.0	0	0.0	0.0	True	1.0
ENSMUSG00000064495	Weger19A	1.0	0.489948693282027	24	2.0	0.585932013414952	True	1.0
ENSMUSG00000077188	Weger19A	1.0	1.0	0	0.0	0.0	True	1.0
ENSMUSG00000084546	Weger19A	1.0	1.0	0	0.0	0.0	True	1.0
ENSMUSG00000077333	Weger19A	1.0	1.0	0	0.0	0.0	True	1.0
ENSMUSG00000098308	Weger19A	1.0	1.0	0	0.0	0.0	True	1.0
ENSMUSG00000077314	Weger19A	1.0	1.0	0	0.0	0.0	True	1.0
ENSMUSG00000077416	Weger19A	1.0	1.0	0	0.0	0.0	True	1.0
ENSMUSG00000093002	Weger19A	1.0	1.0	0	0.0	0.0	True	1.0
ENSMUSG00000088756	Weger19A	1.0	1.0	0	0.0	0.0	True	1.0
ENSMUSG00000064453	Weger19A	1.0	1.0	24	6.0	10.2553817795829	False	1.0
ENSMUSG00000087736	Weger19A	1.0	1.0	0	0.0	0.0	True	1.0
ENSMUSG00000098750	Weger19A	1.0	1.0	0	0.0	0.0	True	1.0
ENSMUSG00000064776	Weger19A	1.0	1.0	24	12.0	0.0366682595752955	True	1.0
ENSMUSG00000077438	Weger19A	1.0	1.0	0	0.0	0.0	True	1.0
ENSMUSG00000087765	Weger19A	1.0	1.0	0	0.0	0.0	True	1.0
ENSMUSG00000087994	Weger19A	1.0	1.0	0	0.0	0.0	True	1.0
ENSMUSG00000084517	Weger19A	1.0	1.0	0	0.0	0.0	True	1.0
ENSMUSG00000098641	Weger19A	1.0	1.0	24	12.0	251.952363829755	False	1.0
ENSMUSG00000089014	Weger19A	1.0	1.0	0	0.0	0.0	True	1.0
ENSMUSG00000064387	Weger19A	1.0	0.248510501843835	24	12.0	81.1284823258761	False	0.8475680190215461
ENSMUSG00000077607	Weger19A	1.0	1.0	0	0.0	0.0	True	1.0
ENSMUSG00000064441	Weger19A	1.0	1.0	0	0.0	0.0	True	1.0
ENSMUSG00000077609	Weger19A	1.0	1.0	0	0.0	0.0	True	1.0
ENSMUSG00000088716	Weger19A	1.0	1.0	0	0.0	0.0	True	1.0
ENSMUSG00000088208	Weger19A	1.0	1.0	24	10.0	0.438151645894432	False	1.0
ENSMUSG00000096758	Weger19A	1.0	1.0	0	0.0	0.0	True	1.0
ENSMUSG00000098310	Weger19A	1.0	1.0	0	0.0	0.0	True	1.0
ENSMUSG00000077427	Weger19A	1.0	1.0	0	0.0	0.0	True	1.0
ENSMUSG00000085472	Weger19A	1.0	1.0	0	0.0	0.0	True	1.0
ENSMUSG00000077385	Weger19A	1.0	1.0	0	0.0	0.0	True	1.0
ENSMUSG00000077759	Weger19A	1.0	1.0	0	0.0	0.0	True	1.0
ENSMUSG00000087858	Weger19A	1.0	1.0	0	0.0	0.0	True	1.0
ENSMUSG00000077503	Weger19A	1.0	1.0	0	0.0	0.0	True	1.0
ENSMUSG00000089439	Weger19A	1.0	1.0	0	0.0	0.0	True	1.0
ENSMUSG00000089235	Weger19A	1.0	1.0	24	6.0	3.12984906789649	False	1.0
ENSMUSG00000095349	Weger19A	1.0	1.0	0	0.0	0.0	True	1.0
ENSMUSG00000077599	Weger19A	1.0	1.0	0	0.0	0.0	True	1.0
ENSMUSG00000067389	Weger19A	1.0	1.0	24	10.0	0.0178717703410994	False	1.0
ENSMUSG00000088397	Weger19A	1.0	1.0	0	0.0	0.0	True	1.0
ENSMUSG00000087967	Weger19A	1.0	1.0	0	0.0	0.0	True	1.0
ENSMUSG00000065248	Weger19A	1.0	1.0	0	0.0	0.0	True	1.0
ENSMUSG00000088907	Weger19A	1.0	1.0	0	0.0	0.0	True	1.0
ENSMUSG00000080616	Weger19A	1.0	1.0	0	0.0	0.0	True	1.0
ENSMUSG00000087819	Weger19A	1.0	1.0	24	4.0	25.823716425628	False	1.0
ENSMUSG00000087724	Weger19A	1.0	1.0	0	0.0	0.0	True	1.0
ENSMUSG00000094670	Weger19A	1.0	1.0	0	0.0	0.0	True	1.0
ENSMUSG00000088877	Weger19A	1.0	1.0	0	0.0	0.0	True	1.0
ENSMUSG00000099135	Weger19A	1.0	1.0	0	0.0	0.0	True	1.0
ENSMUSG00000088582	Weger19A	1.0	1.0	0	0.0	0.0	True	1.0
ENSMUSG00000055061	Weger19A	1.0	0.880418470418471	24	14.0	0.0086079644007744	False	1.0
ENSMUSG00000064880	Weger19A	1.0	1.0	0	0.0	0.0	True	1.0
ENSMUSG00000077693	Weger19A	1.0	1.0	0	0.0	0.0	True	1.0
ENSMUSG00000089247	Weger19A	1.0	1.0	0	0.0	0.0	True	1.0
ENSMUSG00000089417	Weger19A	1.0	1.0	24	0.0	5.6823100936151	False	1.0
ENSMUSG00000077561	Weger19A	1.0	1.0	0	0.0	0.0	True	1.0
ENSMUSG00000085091	Weger19A	1.0	0.772186948853615	24	22.0	0.0062677945084375	False	1.0
ENSMUSG00000095045	Weger19A	1.0	1.0	0	0.0	0.0	True	1.0
ENSMUSG00000085623	Weger19A	1.0	1.0	0	0.0	0.0	True	1.0
ENSMUSG00000089587	Weger19A	1.0	1.0	0	0.0	0.0	True	1.0
ENSMUSG00000077629	Weger19A	1.0	1.0	0	0.0	0.0	True	1.0
ENSMUSG00000077261	Weger19A	1.0	1.0	0	0.0	0.0	True	1.0
ENSMUSG00000088704	Weger19A	1.0	1.0	0	0.0	0.0	True	1.0
ENSMUSG00000077302	Weger19A	1.0	1.0	0	0.0	0.0	True	1.0
ENSMUSG00000077655	Weger19A	1.0	1.0	0	0.0	0.0	True	1.0
ENSMUSG00000077587	Weger19A	1.0	1.0	0	0.0	0.0	True	1.0
ENSMUSG00000065680	Weger19A	1.0	1.0	0	0.0	0.0	True	1.0
ENSMUSG00000065262	Weger19A	1.0	1.0	0	0.0	0.0	True	1.0
ENSMUSG00000080352	Weger19A	1.0	1.0	0	0.0	0.0	True	1.0
ENSMUSG00000094251	Weger19A	1.0	1.0	0	0.0	0.0	True	1.0
ENSMUSG00000088883	Weger19A	1.0	1.0	0	0.0	0.0	True	1.0
ENSMUSG00000077576	Weger19A	1.0	1.0	0	0.0	0.0	True	1.0
ENSMUSG00000077197	Weger19A	1.0	1.0	0	0.0	0.0	True	1.0
ENSMUSG00000097925	Weger19A	1.0	1.0	0	0.0	0.0	True	1.0
ENSMUSG00000064612	Weger19A	1.0	1.0	0	0.0	0.0	True	1.0
ENSMUST00000185180	Weger19A	1.0	1.0	0	0.0	0.0	True	1.0
ENSMUSG00000092741	Weger19A	1.0	1.0	0	0.0	0.0	True	1.0
ENSMUSG00000064740	Weger19A	1.0	1.0	0	0.0	0.0	True	1.0
ENSMUSG00000065281	Weger19A	1.0	1.0	0	0.0	0.0	True	1.0
ENSMUSG00000088242	Weger19A	1.0	1.0	0	0.0	0.0	True	1.0
ENSMUSG00000077276	Weger19A	1.0	1.0	0	0.0	0.0	True	1.0
ENSMUSG00000065687	Weger19A	1.0	0.880418470418471	24	10.0	5.17783006387841	False	1.0
ENSMUSG00000064609	Weger19A	1.0	1.0	0	0.0	0.0	True	1.0
ENSMUSG00000093929	Weger19A	1.0	1.0	0	0.0	0.0	True	1.0
ENSMUSG00000093148	Weger19A	1.0	1.0	0	0.0	0.0	True	1.0
ENSMUSG00000065089	Weger19A	1.0	1.0	24	12.0	13.1476783243397	False	1.0
ENSMUSG00000094997	Weger19A	1.0	1.0	0	0.0	0.0	True	1.0
ENSMUSG00000064451	Weger19A	1.0	1.0	24	22.0	29.2848626981799	False	1.0
ENSMUSG00000077507	Weger19A	1.0	1.0	0	0.0	0.0	True	1.0
ENSMUSG00000077674	Weger19A	1.0	1.0	0	0.0	0.0	True	1.0
ENSMUSG00000095641	Weger19A	1.0	1.0	0	0.0	0.0	True	1.0
ENSMUSG00000096231	Weger19A	1.0	1.0	0	0.0	0.0	True	1.0
ENSMUSG00000077239	Weger19A	1.0	1.0	0	0.0	0.0	True	1.0
ENSMUSG00000064717	Weger19A	1.0	1.0	0	0.0	0.0	True	1.0
ENSMUSG00000093139	Weger19A	1.0	1.0	0	0.0	0.0	True	1.0
ENSMUSG00000080607	Weger19A	1.0	1.0	0	0.0	0.0	True	1.0
ENSMUSG00000077618	Weger19A	1.0	1.0	0	0.0	0.0	True	1.0
ENSMUSG00000096868	Weger19A	1.0	1.0	0	0.0	0.0	True	1.0
ENSMUSG00000065151	Weger19A	1.0	1.0	0	0.0	0.0	True	1.0
ENSMUSG00000089335	Weger19A	1.0	1.0	0	0.0	0.0	True	1.0
ENSMUSG00000087857	Weger19A	1.0	1.0	0	0.0	0.0	True	1.0
ENSMUSG00000089447	Weger19A	1.0	1.0	0	0.0	0.0	True	1.0
ENSMUSG00000089427	Weger19A	1.0	1.0	0	0.0	0.0	True	1.0
ENSMUSG00000065818	Weger19A	1.0	1.0	0	0.0	0.0	True	1.0
ENSMUSG00000088126	Weger19A	1.0	1.0	0	0.0	0.0	True	1.0
ENSMUSG00000087742	Weger19A	1.0	1.0	0	0.0	0.0	True	1.0
ENSMUSG00000077643	Weger19A	1.0	1.0	0	0.0	0.0	True	1.0
ENSMUSG00000065208	Weger19A	1.0	0.880418470418471	24	12.0	3.37373373226163	False	1.0
ENSMUSG00000089278	Weger19A	1.0	1.0	0	0.0	0.0	True	1.0
ENSMUSG00000095472	Weger19A	1.0	1.0	0	0.0	0.0	True	1.0
ENSMUSG00000087916	Weger19A	1.0	1.0	0	0.0	0.0	True	1.0
ENSMUSG00000092730	Weger19A	1.0	0.489948693282027	24	10.0	2.11449676312119	False	1.0
ENSMUSG00000077726	Weger19A	1.0	1.0	0	0.0	0.0	True	1.0
ENSMUSG00000077227	Weger19A	1.0	1.0	0	0.0	0.0	True	1.0
ENSMUSG00000089237	Weger19A	1.0	1.0	0	0.0	0.0	True	1.0
ENSMUSG00000065864	Weger19A	1.0	1.0	0	0.0	0.0	True	1.0
ENSMUSG00000077142	Weger19A	1.0	1.0	0	0.0	0.0	True	1.0
ENSMUSG00000094179	Weger19A	1.0	1.0	0	0.0	0.0	True	1.0
ENSMUSG00000077275	Weger19A	1.0	1.0	0	0.0	0.0	True	1.0
ENSMUSG00000077418	Weger19A	1.0	1.0	0	0.0	0.0	True	1.0
ENSMUSG00000077617	Weger19A	1.0	1.0	0	0.0	0.0	True	1.0
ENSMUSG00000064655	Weger19A	1.0	1.0	24	12.0	55.2999929294751	False	1.0
ENSMUSG00000088766	Weger19A	1.0	1.0	0	0.0	0.0	True	1.0
ENSMUSG00000087935	Weger19A	1.0	1.0	24	12.0	29.1094295057675	False	1.0
ENSMUSG00000088255	Weger19A	1.0	1.0	0	0.0	0.0	True	1.0
ENSMUSG00000077659	Weger19A	1.0	1.0	0	0.0	0.0	True	1.0
ENSMUSG00000077637	Weger19A	1.0	1.0	0	0.0	0.0	True	1.0
ENSMUSG00000078601	Weger19A	1.0	1.0	0	0.0	0.0	True	1.0
ENSMUSG00000089501	Weger19A	1.0	1.0	0	0.0	0.0	True	1.0
ENSMUSG00000077415	Weger19A	1.0	1.0	0	0.0	0.0	True	1.0
ENSMUSG00000077591	Weger19A	1.0	1.0	0	0.0	0.0	True	1.0
ENSMUSG00000088313	Weger19A	1.0	1.0	0	0.0	0.0	True	1.0
ENSMUSG00000077687	Weger19A	1.0	1.0	0	0.0	0.0	True	1.0
ENSMUSG00000088638	Weger19A	1.0	1.0	0	0.0	0.0	True	1.0
ENSMUSG00000088145	Weger19A	1.0	1.0	0	0.0	0.0	True	1.0
ENSMUSG00000088036	Weger19A	1.0	1.0	0	0.0	0.0	True	1.0
ENSMUSG00000077681	Weger19A	1.0	1.0	0	0.0	0.0	True	1.0
ENSMUSG00000077424	Weger19A	1.0	1.0	0	0.0	0.0	True	1.0
ENSMUSG00000088056	Weger19A	1.0	1.0	0	0.0	0.0	True	1.0
ENSMUSG00000088314	Weger19A	1.0	1.0	0	0.0	0.0	True	1.0
ENSMUSG00000089385	Weger19A	1.0	1.0	0	0.0	0.0	True	1.0
ENSMUSG00000064731	Weger19A	1.0	1.0	0	0.0	0.0	True	1.0
ENSMUSG00000088114	Weger19A	1.0	1.0	0	0.0	0.0	True	1.0
ENSMUSG00000089830	Weger19A	1.0	1.0	0	0.0	0.0	True	1.0
ENSMUSG00000077559	Weger19A	1.0	1.0	0	0.0	0.0	True	1.0
ENSMUSG00000084426	Weger19A	1.0	1.0	0	0.0	0.0	True	1.0
ENSMUSG00000077354	Weger19A	1.0	1.0	0	0.0	0.0	True	1.0
ENSMUST00000157979	Weger19A	1.0	1.0	24	12.0	6.63161862502757	False	1.0
ENSMUSG00000064585	Weger19A	1.0	1.0	24	22.0	0.850539856216333	False	1.0
ENSMUSG00000077505	Weger19A	1.0	1.0	24	14.0	14.3697532965949	False	1.0
ENSMUSG00000077555	Weger19A	1.0	1.0	0	0.0	0.0	True	1.0
ENSMUSG00000089069	Weger19A	1.0	1.0	0	0.0	0.0	True	1.0
ENSMUSG00000087850	Weger19A	1.0	1.0	0	0.0	0.0	True	1.0
ENSMUSG00000088505	Weger19A	1.0	1.0	0	0.0	0.0	True	1.0
ENSMUSG00000089415	Weger19A	1.0	1.0	0	0.0	0.0	True	1.0
ENSMUSG00000088587	Weger19A	1.0	1.0	0	0.0	0.0	True	1.0
ENSMUSG00000077426	Weger19A	1.0	1.0	24	0.0	0.047562300199646	True	1.0
ENSMUSG00000095926	Weger19A	1.0	1.0	0	0.0	0.0	True	1.0
ENSMUSG00000092891	Weger19A	1.0	1.0	0	0.0	0.0	True	1.0
ENSMUSG00000087912	Weger19A	1.0	1.0	0	0.0	0.0	True	1.0
ENSMUSG00000089184	Weger19A	1.0	1.0	0	0.0	0.0	True	1.0
ENSMUSG00000080582	Weger19A	1.0	1.0	0	0.0	0.0	True	1.0
ENSMUSG00000096274	Weger19A	1.0	1.0	0	0.0	0.0	True	1.0
ENSMUSG00000070166	Weger19A	1.0	1.0	0	0.0	0.0	True	1.0
ENSMUSG00000088433	Weger19A	1.0	1.0	0	0.0	0.0	True	1.0
ENSMUSG00000077411	Weger19A	1.0	1.0	0	0.0	0.0	True	1.0
ENSMUSG00000077394	Weger19A	1.0	1.0	0	0.0	0.0	True	1.0
ENSMUSG00000077571	Weger19A	1.0	1.0	24	12.0	0.17403400486911	True	1.0
ENSMUSG00000087973	Weger19A	1.0	1.0	0	0.0	0.0	True	1.0
ENSMUSG00000088197	Weger19A	1.0	1.0	0	0.0	0.0	True	1.0
ENSMUSG00000077796	Weger19A	1.0	1.0	0	0.0	0.0	True	1.0
ENSMUSG00000077579	Weger19A	1.0	1.0	0	0.0	0.0	True	1.0
ENSMUSG00000077224	Weger19A	1.0	1.0	0	0.0	0.0	True	1.0
ENSMUSG00000088020	Weger19A	1.0	1.0	0	0.0	0.0	True	1.0
ENSMUSG00000096605	Weger19A	1.0	1.0	0	0.0	0.0	True	1.0
ENSMUSG00000077393	Weger19A	1.0	1.0	0	0.0	0.0	True	1.0
ENSMUSG00000089002	Weger19A	1.0	1.0	0	0.0	0.0	True	1.0
ENSMUSG00000088125	Weger19A	1.0	1.0	0	0.0	0.0	True	1.0
ENSMUSG00000087929	Weger19A	1.0	1.0	0	0.0	0.0	True	1.0
ENSMUSG00000089327	Weger19A	1.0	1.0	0	0.0	0.0	True	1.0
ENSMUSG00000077220	Weger19A	1.0	1.0	0	0.0	0.0	True	1.0
ENSMUSG00000077683	Weger19A	1.0	1.0	0	0.0	0.0	True	1.0
ENSMUSG00000077304	Weger19A	1.0	1.0	0	0.0	0.0	True	1.0
ENSMUSG00000077339	Weger19A	1.0	1.0	0	0.0	0.0	True	1.0
ENSMUSG00000077502	Weger19A	1.0	1.0	0	0.0	0.0	True	1.0
ENSMUSG00000094068	Weger19A	1.0	1.0	0	0.0	0.0	True	1.0
ENSMUSG00000093107	Weger19A	1.0	1.0	0	0.0	0.0	True	1.0
ENSMUSG00000094239	Weger19A	1.0	1.0	0	0.0	0.0	True	1.0
ENSMUSG00000064595	Weger19A	1.0	1.0	0	0.0	0.0	True	1.0
ENSMUSG00000093289	Weger19A	1.0	1.0	0	0.0	0.0	True	1.0
ENSMUSG00000088906	Weger19A	1.0	1.0	0	0.0	0.0	True	1.0
ENSMUSG00000084521	Weger19A	1.0	1.0	0	0.0	0.0	True	1.0
ENSMUSG00000077639	Weger19A	1.0	1.0	0	0.0	0.0	True	1.0
ENSMUSG00000065653	Weger19A	1.0	1.0	24	12.0	3.51080638179464	False	1.0
ENSMUSG00000077428	Weger19A	1.0	1.0	0	0.0	0.0	True	1.0
ENSMUSG00000088868	Weger19A	1.0	1.0	0	0.0	0.0	True	1.0
ENSMUSG00000087739	Weger19A	1.0	1.0	24	22.0	1.79684671934267	False	1.0
ENSMUSG00000096565	Weger19A	1.0	1.0	0	0.0	0.0	True	1.0
ENSMUSG00000088654	Weger19A	1.0	1.0	0	0.0	0.0	True	1.0
ENSMUSG00000065870	Weger19A	1.0	1.0	24	12.0	53.6094773923534	False	1.0
ENSMUSG00000077185	Weger19A	1.0	1.0	0	0.0	0.0	True	1.0
ENSMUSG00000088254	Weger19A	1.0	0.17020683020683	24	22.0	1.01276782949006	False	0.7131631457453258
ENSMUSG00000065028	Weger19A	1.0	1.0	0	0.0	0.0	True	1.0
ENSMUSG00000065715	Weger19A	1.0	1.0	0	0.0	0.0	True	1.0
ENSMUSG00000089025	Weger19A	1.0	1.0	0	0.0	0.0	True	1.0
ENSMUSG00000065200	Weger19A	1.0	1.0	0	0.0	0.0	True	1.0
ENSMUSG00000064792	Weger19A	1.0	1.0	24	0.0	0.643849008541599	True	1.0
ENSMUSG00000077279	Weger19A	1.0	1.0	0	0.0	0.0	True	1.0
ENSMUSG00000077711	Weger19A	1.0	0.880418470418471	24	10.0	0.643640412041149	True	1.0
ENSMUSG00000077539	Weger19A	1.0	1.0	0	0.0	0.0	True	1.0
ENSMUSG00000064901	Weger19A	1.0	1.0	24	12.0	11.0392450018672	False	1.0
ENSMUSG00000087024	Weger19A	1.0	1.0	0	0.0	0.0	True	1.0
ENSMUSG00000088850	Weger19A	1.0	1.0	0	0.0	0.0	True	1.0
ENSMUSG00000089461	Weger19A	1.0	1.0	0	0.0	0.0	True	1.0
ENSMUSG00000064918	Weger19A	1.0	1.0	0	0.0	0.0	True	1.0
ENSMUSG00000077246	Weger19A	1.0	1.0	0	0.0	0.0	True	1.0
ENSMUSG00000088740	Weger19A	1.0	1.0	0	0.0	0.0	True	1.0
ENSMUST00000157665	Weger19A	1.0	1.0	0	0.0	0.0	True	1.0
ENSMUSG00000065072	Weger19A	1.0	1.0	0	0.0	0.0	True	1.0
ENSMUSG00000092819	Weger19A	1.0	0.489948693282027	24	12.0	15.9204031123979	False	1.0
ENSMUSG00000088670	Weger19A	1.0	1.0	0	0.0	0.0	True	1.0
ENSMUSG00000096922	Weger19A	1.0	1.0	0	0.0	0.0	True	1.0
ENSMUSG00000077613	Weger19A	1.0	1.0	0	0.0	0.0	True	1.0
ENSMUSG00000088530	Weger19A	1.0	1.0	0	0.0	0.0	True	1.0
ENSMUSG00000065752	Weger19A	1.0	1.0	0	0.0	0.0	True	1.0
ENSMUSG00000094883	Weger19A	1.0	1.0	0	0.0	0.0	True	1.0
ENSMUSG00000094031	Weger19A	1.0	1.0	0	0.0	0.0	True	1.0
ENSMUSG00000088512	Weger19A	1.0	1.0	0	0.0	0.0	True	1.0
ENSMUSG00000093443	Weger19A	1.0	1.0	0	0.0	0.0	True	1.0
ENSMUSG00000088146	Weger19A	1.0	1.0	0	0.0	0.0	True	1.0
ENSMUSG00000088095	Weger19A	1.0	1.0	0	0.0	0.0	True	1.0
ENSMUSG00000064836	Weger19A	1.0	1.0	0	0.0	0.0	True	1.0
ENSMUSG00000085179	Weger19A	1.0	1.0	0	0.0	0.0	True	1.0
ENSMUSG00000088800	Weger19A	1.0	1.0	0	0.0	0.0	True	1.0
ENSMUSG00000064768	Weger19A	1.0	1.0	0	0.0	0.0	True	1.0
ENSMUSG00000088019	Weger19A	1.0	1.0	0	0.0	0.0	True	1.0
ENSMUSG00000065939	Weger19A	1.0	0.576952060285394	24	14.0	0.732414132885214	True	1.0
ENSMUSG00000087884	Weger19A	1.0	1.0	0	0.0	0.0	True	1.0
ENSMUSG00000064390	Weger19A	1.0	1.0	0	0.0	0.0	True	1.0
ENSMUSG00000077449	Weger19A	1.0	1.0	24	0.0	0.131867636516698	True	1.0
ENSMUSG00000089464	Weger19A	1.0	1.0	0	0.0	0.0	True	1.0
ENSMUST00000175405	Weger19A	1.0	1.0	24	12.0	0.520516150873823	True	1.0
ENSMUSG00000095342	Weger19A	1.0	1.0	0	0.0	0.0	True	1.0
ENSMUSG00000064960	Weger19A	1.0	1.0	0	0.0	0.0	True	1.0
ENSMUSG00000077709	Weger19A	1.0	1.0	24	12.0	3.9353851130242	False	1.0
ENSMUSG00000065725	Weger19A	1.0	0.663955427288761	24	8.0	1.49547780920096	False	1.0
ENSMUSG00000089045	Weger19A	1.0	1.0	0	0.0	0.0	True	1.0
ENSMUSG00000064463	Weger19A	1.0	1.0	0	0.0	0.0	True	1.0
ENSMUST00000181077	Weger19A	1.0	1.0	24	18.0	0.0023214315626354	True	1.0
ENSMUSG00000089171	Weger19A	1.0	1.0	0	0.0	0.0	True	1.0
ENSMUSG00000065141	Weger19A	1.0	1.0	0	0.0	0.0	True	1.0
ENSMUSG00000087171	Weger19A	1.0	1.0	0	0.0	0.0	True	1.0
ENSMUSG00000077785	Weger19A	1.0	1.0	0	0.0	0.0	True	1.0
ENSMUSG00000088420	Weger19A	1.0	1.0	0	0.0	0.0	True	1.0
ENSMUSG00000089387	Weger19A	1.0	1.0	0	0.0	0.0	True	1.0
ENSMUSG00000088055	Weger19A	1.0	1.0	0	0.0	0.0	True	1.0
ENSMUSG00000094308	Weger19A	1.0	1.0	0	0.0	0.0	True	1.0
ENSMUSG00000080370	Weger19A	1.0	1.0	0	0.0	0.0	True	1.0
ENSMUSG00000065187	Weger19A	1.0	1.0	0	0.0	0.0	True	1.0
ENSMUSG00000077366	Weger19A	1.0	1.0	0	0.0	0.0	True	1.0
ENSMUSG00000077376	Weger19A	1.0	1.0	0	0.0	0.0	True	1.0
ENSMUSG00000065734	Weger19A	1.0	1.0	0	0.0	0.0	True	1.0
ENSMUSG00000077440	Weger19A	1.0	1.0	0	0.0	0.0	True	1.0
ENSMUSG00000088451	Weger19A	1.0	1.0	0	0.0	0.0	True	1.0
ENSMUSG00000089542	Weger19A	1.0	1.0	24	18.0	7.8895439110889	False	1.0
ENSMUSG00000087707	Weger19A	1.0	1.0	0	0.0	0.0	True	1.0
ENSMUSG00000089023	Weger19A	1.0	1.0	0	0.0	0.0	True	1.0
ENSMUSG00000077782	Weger19A	1.0	1.0	0	0.0	0.0	True	1.0
ENSMUSG00000077348	Weger19A	1.0	1.0	0	0.0	0.0	True	1.0
ENSMUSG00000094213	Weger19A	1.0	1.0	0	0.0	0.0	True	1.0
ENSMUSG00000096387	Weger19A	1.0	1.0	0	0.0	0.0	True	1.0
ENSMUSG00000088536	Weger19A	1.0	1.0	0	0.0	0.0	True	1.0
ENSMUSG00000065255	Weger19A	1.0	1.0	0	0.0	0.0	True	1.0
ENSMUSG00000093944	Weger19A	1.0	1.0	0	0.0	0.0	True	1.0
ENSMUSG00000065202	Weger19A	1.0	1.0	0	0.0	0.0	True	1.0
ENSMUSG00000089190	Weger19A	1.0	1.0	0	0.0	0.0	True	1.0
ENSMUSG00000064837	Weger19A	1.0	0.489948693282027	0	0.0	0.0	True	1.0
ENSMUSG00000088398	Weger19A	1.0	1.0	0	0.0	0.0	True	1.0
ENSMUSG00000065353	Weger19A	1.0	1.0	24	12.0	67.1889327949552	False	1.0
ENSMUSG00000077792	Weger19A	1.0	1.0	0	0.0	0.0	True	1.0
ENSMUSG00000097691	Weger19A	1.0	1.0	24	20.0	1.27527415093775	False	1.0
ENSMUSG00000088909	Weger19A	1.0	1.0	0	0.0	0.0	True	1.0
ENSMUSG00000077342	Weger19A	1.0	1.0	0	0.0	0.0	True	1.0
ENSMUSG00000088041	Weger19A	1.0	1.0	0	0.0	0.0	True	1.0
ENSMUSG00000077178	Weger19A	1.0	1.0	0	0.0	0.0	True	1.0
ENSMUSG00000094476	Weger19A	1.0	1.0	0	0.0	0.0	True	1.0
ENSMUSG00000077463	Weger19A	1.0	1.0	0	0.0	0.0	True	1.0
ENSMUSG00000076274	Weger19A	1.0	1.0	0	0.0	0.0	True	1.0
ENSMUSG00000077718	Weger19A	1.0	1.0	0	0.0	0.0	True	1.0
ENSMUSG00000098343	Weger19A	1.0	1.0	0	0.0	0.0	True	1.0
ENSMUSG00000064440	Weger19A	1.0	1.0	0	0.0	0.0	True	1.0
ENSMUSG00000084693	Weger19A	1.0	1.0	0	0.0	0.0	True	1.0
ENSMUSG00000065706	Weger19A	1.0	1.0	0	0.0	0.0	True	1.0
ENSMUSG00000077468	Weger19A	1.0	1.0	0	0.0	0.0	True	1.0
ENSMUSG00000084625	Weger19A	1.0	1.0	0	0.0	0.0	True	1.0
ENSMUSG00000086474	Weger19A	1.0	1.0	24	0.0	0.0988386787674744	False	1.0
ENSMUSG00000065287	Weger19A	1.0	1.0	24	6.0	0.218587919268197	False	1.0
ENSMUSG00000094093	Weger19A	1.0	1.0	0	0.0	0.0	True	1.0
ENSMUSG00000065883	Weger19A	1.0	1.0	0	0.0	0.0	True	1.0
ENSMUSG00000064435	Weger19A	1.0	1.0	0	0.0	0.0	True	1.0
ENSMUSG00000065124	Weger19A	1.0	1.0	24	12.0	0.0989100965523744	False	1.0
ENSMUSG00000077360	Weger19A	1.0	1.0	0	0.0	0.0	True	1.0
ENSMUSG00000077515	Weger19A	1.0	1.0	0	0.0	0.0	True	1.0
ENSMUSG00000065004	Weger19A	1.0	1.0	0	0.0	0.0	True	1.0
ENSMUSG00000087790	Weger19A	1.0	1.0	0	0.0	0.0	True	1.0
ENSMUSG00000064984	Weger19A	1.0	1.0	0	0.0	0.0	True	1.0
ENSMUSG00000089267	Weger19A	1.0	1.0	0	0.0	0.0	True	1.0
ENSMUSG00000088060	Weger19A	1.0	1.0	0	0.0	0.0	True	1.0
ENSMUSG00000064788	Weger19A	1.0	1.0	0	0.0	0.0	True	1.0
ENSMUSG00000094411	Weger19A	1.0	1.0	24	10.0	8.32528078732557	False	1.0
ENSMUSG00000064783	Weger19A	1.0	1.0	0	0.0	0.0	True	1.0
ENSMUSG00000088562	Weger19A	1.0	1.0	0	0.0	0.0	True	1.0
ENSMUSG00000088829	Weger19A	1.0	1.0	0	0.0	0.0	True	1.0
ENSMUSG00000064392	Weger19A	1.0	1.0	0	0.0	0.0	True	1.0
ENSMUSG00000088103	Weger19A	1.0	1.0	0	0.0	0.0	True	1.0
ENSMUSG00000089178	Weger19A	1.0	1.0	0	0.0	0.0	True	1.0
ENSMUSG00000077575	Weger19A	1.0	0.489948693282027	24	14.0	6.71723157855973	False	1.0
ENSMUSG00000089297	Weger19A	1.0	1.0	0	0.0	0.0	True	1.0
ENSMUSG00000089389	Weger19A	1.0	1.0	0	0.0	0.0	True	1.0
ENSMUSG00000096402	Weger19A	1.0	1.0	0	0.0	0.0	True	1.0
ENSMUSG00000065086	Weger19A	1.0	1.0	0	0.0	0.0	True	1.0
ENSMUSG00000087441	Weger19A	1.0	1.0	0	0.0	0.0	True	1.0
ENSMUSG00000077243	Weger19A	1.0	1.0	0	0.0	0.0	True	1.0
ENSMUSG00000088515	Weger19A	1.0	1.0	0	0.0	0.0	True	1.0
ENSMUSG00000077612	Weger19A	1.0	1.0	0	0.0	0.0	True	1.0
ENSMUSG00000080440	Weger19A	1.0	1.0	24	6.0	3.30918902527493	False	1.0
ENSMUSG00000077336	Weger19A	1.0	1.0	0	0.0	0.0	True	1.0
ENSMUSG00000065016	Weger19A	1.0	1.0	24	22.0	20.1925831853013	False	1.0
ENSMUSG00000088058	Weger19A	1.0	1.0	0	0.0	0.0	True	1.0
ENSMUSG00000094581	Weger19A	1.0	1.0	0	0.0	0.0	True	1.0
ENSMUSG00000088550	Weger19A	1.0	1.0	0	0.0	0.0	True	1.0
ENSMUSG00000096430	Weger19A	1.0	1.0	0	0.0	0.0	True	1.0
ENSMUSG00000088955	Weger19A	1.0	1.0	0	0.0	0.0	True	1.0
ENSMUSG00000095214	Weger19A	1.0	1.0	0	0.0	0.0	True	1.0
ENSMUSG00000077392	Weger19A	1.0	1.0	0	0.0	0.0	True	1.0
ENSMUSG00000093245	Weger19A	1.0	1.0	0	0.0	0.0	True	1.0
ENSMUSG00000087190	Weger19A	1.0	1.0	24	10.0	0.0010348507742665	True	1.0
ENSMUSG00000085660	Weger19A	1.0	1.0	0	0.0	0.0	True	1.0
ENSMUSG00000077707	Weger19A	1.0	1.0	0	0.0	0.0	True	1.0
ENSMUSG00000095971	Weger19A	1.0	1.0	0	0.0	0.0	True	1.0
ENSMUSG00000064900	Weger19A	1.0	1.0	0	0.0	0.0	True	1.0
ENSMUSG00000088693	Weger19A	1.0	1.0	0	0.0	0.0	True	1.0
ENSMUSG00000064936	Weger19A	1.0	1.0	24	0.0	0.566017411583005	True	1.0
ENSMUSG00000077485	Weger19A	1.0	1.0	0	0.0	0.0	True	1.0
ENSMUSG00000089375	Weger19A	1.0	1.0	0	0.0	0.0	True	1.0
ENSMUSG00000099136	Weger19A	1.0	1.0	0	0.0	0.0	True	1.0
ENSMUSG00000065126	Weger19A	1.0	1.0	0	0.0	0.0	True	1.0
ENSMUSG00000089272	Weger19A	1.0	1.0	0	0.0	0.0	True	1.0
ENSMUSG00000089087	Weger19A	1.0	1.0	0	0.0	0.0	True	1.0
ENSMUSG00000088796	Weger19A	1.0	1.0	0	0.0	0.0	True	1.0
ENSMUSG00000077236	Weger19A	1.0	1.0	0	0.0	0.0	True	1.0
ENSMUSG00000088155	Weger19A	1.0	1.0	0	0.0	0.0	True	1.0
ENSMUSG00000087908	Weger19A	1.0	1.0	0	0.0	0.0	True	1.0
ENSMUSG00000077171	Weger19A	1.0	1.0	0	0.0	0.0	True	1.0
ENSMUSG00000065640	Weger19A	1.0	1.0	0	0.0	0.0	True	1.0
ENSMUSG00000095714	Weger19A	1.0	1.0	0	0.0	0.0	True	1.0
ENSMUSG00000096814	Weger19A	1.0	1.0	0	0.0	0.0	True	1.0
ENSMUSG00000075968	Weger19A	1.0	1.0	0	0.0	0.0	True	1.0
ENSMUSG00000089322	Weger19A	1.0	1.0	0	0.0	0.0	True	1.0
ENSMUSG00000088878	Weger19A	1.0	1.0	0	0.0	0.0	True	1.0
ENSMUSG00000096328	Weger19A	1.0	1.0	0	0.0	0.0	True	1.0
ENSMUSG00000084686	Weger19A	1.0	1.0	0	0.0	0.0	True	1.0
ENSMUSG00000089275	Weger19A	1.0	1.0	0	0.0	0.0	True	1.0
ENSMUSG00000077784	Weger19A	1.0	1.0	0	0.0	0.0	True	1.0
ENSMUSG00000089320	Weger19A	1.0	1.0	0	0.0	0.0	True	1.0
ENSMUSG00000089157	Weger19A	1.0	1.0	0	0.0	0.0	True	1.0
ENSMUSG00000089197	Weger19A	1.0	1.0	0	0.0	0.0	True	1.0
ENSMUSG00000077745	Weger19A	1.0	1.0	0	0.0	0.0	True	1.0
ENSMUSG00000064380	Weger19A	1.0	1.0	24	12.0	16.2342878125666	False	1.0
ENSMUSG00000084447	Weger19A	1.0	1.0	0	0.0	0.0	True	1.0
ENSMUSG00000080536	Weger19A	1.0	1.0	0	0.0	0.0	True	1.0
ENSMUSG00000095009	Weger19A	1.0	1.0	0	0.0	0.0	True	1.0
ENSMUSG00000086646	Weger19A	1.0	1.0	0	0.0	0.0	True	1.0
ENSMUSG00000088009	Weger19A	1.0	1.0	0	0.0	0.0	True	1.0
ENSMUSG00000077422	Weger19A	1.0	1.0	0	0.0	0.0	True	1.0
ENSMUSG00000077381	Weger19A	1.0	1.0	0	0.0	0.0	True	1.0
ENSMUSG00000088678	Weger19A	1.0	1.0	0	0.0	0.0	True	1.0
ENSMUSG00000095739	Weger19A	1.0	1.0	0	0.0	0.0	True	1.0
ENSMUSG00000093178	Weger19A	1.0	1.0	0	0.0	0.0	True	1.0
ENSMUSG00000077563	Weger19A	1.0	1.0	24	6.0	18.7977266710632	False	1.0
ENSMUSG00000088039	Weger19A	1.0	1.0	0	0.0	0.0	True	1.0
ENSMUSG00000064829	Weger19A	1.0	1.0	0	0.0	0.0	True	1.0
ENSMUSG00000077481	Weger19A	1.0	1.0	0	0.0	0.0	True	1.0
ENSMUSG00000065297	Weger19A	1.0	1.0	0	0.0	0.0	True	1.0
ENSMUSG00000077459	Weger19A	1.0	1.0	0	0.0	0.0	True	1.0
ENSMUSG00000089130	Weger19A	1.0	1.0	0	0.0	0.0	True	1.0
ENSMUSG00000065094	Weger19A	1.0	1.0	0	0.0	0.0	True	1.0
ENSMUSG00000096057	Weger19A	1.0	1.0	0	0.0	0.0	True	1.0
ENSMUSG00000064427	Weger19A	1.0	1.0	24	12.0	13.5052799012553	False	1.0
ENSMUSG00000094609	Weger19A	1.0	1.0	0	0.0	0.0	True	1.0
ENSMUSG00000095479	Weger19A	1.0	1.0	0	0.0	0.0	True	1.0
ENSMUSG00000087903	Weger19A	1.0	1.0	0	0.0	0.0	True	1.0
ENSMUSG00000096371	Weger19A	1.0	1.0	0	0.0	0.0	True	1.0
ENSMUSG00000077258	Weger19A	1.0	1.0	0	0.0	0.0	True	1.0
ENSMUSG00000088323	Weger19A	1.0	1.0	24	10.0	0.406427653709889	True	1.0
ENSMUSG00000094407	Weger19A	1.0	1.0	0	0.0	0.0	True	1.0
ENSMUSG00000090081	Weger19A	1.0	1.0	24	12.0	0.110848180339147	False	1.0
ENSMUSG00000080486	Weger19A	1.0	1.0	0	0.0	0.0	True	1.0
ENSMUSG00000088870	Weger19A	1.0	1.0	0	0.0	0.0	True	1.0
ENSMUSG00000077201	Weger19A	1.0	1.0	0	0.0	0.0	True	1.0
ENSMUSG00000077380	Weger19A	1.0	1.0	0	0.0	0.0	True	1.0
ENSMUSG00000077689	Weger19A	1.0	1.0	0	0.0	0.0	True	1.0
ENSMUSG00000087847	Weger19A	1.0	1.0	0	0.0	0.0	True	1.0
ENSMUSG00000089317	Weger19A	1.0	1.0	0	0.0	0.0	True	1.0
ENSMUSG00000065738	Weger19A	1.0	1.0	0	0.0	0.0	True	1.0
ENSMUSG00000077622	Weger19A	1.0	1.0	0	0.0	0.0	True	1.0
ENSMUSG00000077383	Weger19A	1.0	1.0	0	0.0	0.0	True	1.0
ENSMUSG00000093964	Weger19A	1.0	1.0	0	0.0	0.0	True	1.0
ENSMUSG00000098966	Weger19A	1.0	1.0	0	0.0	0.0	True	1.0
ENSMUSG00000077733	Weger19A	1.0	1.0	24	0.0	0.56055536525173	True	1.0
ENSMUSG00000065782	Weger19A	1.0	1.0	0	0.0	0.0	True	1.0
ENSMUSG00000096634	Weger19A	1.0	1.0	0	0.0	0.0	True	1.0
ENSMUSG00000084445	Weger19A	1.0	1.0	0	0.0	0.0	True	1.0
ENSMUSG00000088261	Weger19A	1.0	1.0	0	0.0	0.0	True	1.0
ENSMUSG00000077682	Weger19A	1.0	1.0	0	0.0	0.0	True	1.0
ENSMUST00000104773	Weger19A	1.0	1.0	0	0.0	0.0	True	1.0
ENSMUSG00000088244	Weger19A	1.0	1.0	0	0.0	0.0	True	1.0
ENSMUSG00000086592	Weger19A	1.0	1.0	0	0.0	0.0	True	1.0
ENSMUSG00000089373	Weger19A	1.0	1.0	0	0.0	0.0	True	1.0
ENSMUSG00000088509	Weger19A	1.0	1.0	0	0.0	0.0	True	1.0
ENSMUSG00000088222	Weger19A	1.0	1.0	0	0.0	0.0	True	1.0
ENSMUSG00000093029	Weger19A	1.0	1.0	0	0.0	0.0	True	1.0
ENSMUSG00000077214	Weger19A	1.0	1.0	0	0.0	0.0	True	1.0
ENSMUSG00000087717	Weger19A	1.0	1.0	0	0.0	0.0	True	1.0
ENSMUSG00000087881	Weger19A	1.0	1.0	24	4.0	17.643905180862	False	1.0
ENSMUSG00000070167	Weger19A	1.0	1.0	24	12.0	4.74565877358587	False	1.0
ENSMUSG00000077716	Weger19A	1.0	1.0	0	0.0	0.0	True	1.0
ENSMUSG00000089349	Weger19A	1.0	1.0	0	0.0	0.0	True	1.0
ENSMUSG00000077289	Weger19A	1.0	1.0	0	0.0	0.0	True	1.0
ENSMUSG00000088351	Weger19A	1.0	1.0	0	0.0	0.0	True	1.0
ENSMUSG00000089188	Weger19A	1.0	1.0	0	0.0	0.0	True	1.0
ENSMUSG00000088875	Weger19A	1.0	1.0	0	0.0	0.0	True	1.0
ENSMUSG00000064513	Weger19A	1.0	1.0	24	12.0	4.57473338690355	False	1.0
ENSMUSG00000088876	Weger19A	1.0	1.0	0	0.0	0.0	True	1.0
ENSMUSG00000088415	Weger19A	1.0	1.0	0	0.0	0.0	True	1.0
ENSMUSG00000088352	Weger19A	1.0	1.0	0	0.0	0.0	True	1.0
ENSMUSG00000065739	Weger19A	1.0	1.0	0	0.0	0.0	True	1.0
ENSMUSG00000095155	Weger19A	1.0	1.0	0	0.0	0.0	True	1.0
ENSMUSG00000077736	Weger19A	1.0	1.0	0	0.0	0.0	True	1.0
ENSMUSG00000088930	Weger19A	1.0	1.0	0	0.0	0.0	True	1.0
ENSMUSG00000077628	Weger19A	1.0	1.0	0	0.0	0.0	True	1.0
ENSMUSG00000077448	Weger19A	1.0	1.0	0	0.0	0.0	True	1.0
ENSMUSG00000088311	Weger19A	1.0	1.0	0	0.0	0.0	True	1.0
ENSMUSG00000064966	Weger19A	1.0	1.0	24	12.0	52.870904359404	False	1.0
ENSMUSG00000065226	Weger19A	1.0	1.0	24	12.0	34.1810114724718	False	1.0
ENSMUSG00000087933	Weger19A	1.0	1.0	0	0.0	0.0	True	1.0
ENSMUSG00000088598	Weger19A	1.0	1.0	0	0.0	0.0	True	1.0
ENSMUSG00000077378	Weger19A	1.0	1.0	0	0.0	0.0	True	1.0
ENSMUSG00000088043	Weger19A	1.0	1.0	0	0.0	0.0	True	1.0
ENSMUSG00000087968	Weger19A	1.0	1.0	24	10.0	23.0944610269432	False	1.0
ENSMUSG00000099172	Weger19A	1.0	1.0	0	0.0	0.0	True	1.0
ENSMUSG00000094039	Weger19A	1.0	1.0	0	0.0	0.0	True	1.0
ENSMUSG00000077146	Weger19A	1.0	1.0	0	0.0	0.0	True	1.0
ENSMUSG00000064637	Weger19A	1.0	1.0	24	10.0	0.115520034842446	True	1.0
ENSMUSG00000089299	Weger19A	1.0	1.0	0	0.0	0.0	True	1.0
ENSMUSG00000077175	Weger19A	1.0	1.0	0	0.0	0.0	True	1.0
ENSMUST00000183466	Weger19A	1.0	1.0	0	0.0	0.0	True	1.0
ENSMUSG00000064968	Weger19A	1.0	1.0	0	0.0	0.0	True	1.0
ENSMUSG00000088975	Weger19A	1.0	1.0	0	0.0	0.0	True	1.0
ENSMUSG00000097700	Weger19A	1.0	1.0	0	0.0	0.0	True	1.0
ENSMUSG00000080394	Weger19A	1.0	1.0	0	0.0	0.0	True	1.0
ENSMUSG00000064581	Weger19A	1.0	1.0	0	0.0	0.0	True	1.0
ENSMUSG00000096291	Weger19A	1.0	1.0	0	0.0	0.0	True	1.0
ENSMUSG00000077799	Weger19A	1.0	1.0	0	0.0	0.0	True	1.0
ENSMUSG00000089289	Weger19A	1.0	1.0	0	0.0	0.0	True	1.0
ENSMUSG00000088135	Weger19A	1.0	1.0	0	0.0	0.0	True	1.0
ENSMUSG00000089614	Weger19A	1.0	1.0	0	0.0	0.0	True	1.0
ENSMUSG00000077777	Weger19A	1.0	1.0	0	0.0	0.0	True	1.0
ENSMUSG00000087954	Weger19A	1.0	1.0	0	0.0	0.0	True	1.0
ENSMUSG00000077614	Weger19A	1.0	1.0	0	0.0	0.0	True	1.0
ENSMUST00000183789	Weger19A	1.0	1.0	24	16.0	0.086617045161446	False	1.0
ENSMUST00000184946	Weger19A	1.0	1.0	0	0.0	0.0	True	1.0
ENSMUST00000183810	Weger19A	1.0	1.0	0	0.0	0.0	True	1.0
ENSMUST00000183981	Weger19A	1.0	1.0	0	0.0	0.0	True	1.0
ENSMUST00000184468	Weger19A	1.0	1.0	0	0.0	0.0	True	1.0
ENSMUST00000184368	Weger19A	1.0	1.0	0	0.0	0.0	True	1.0
ENSMUST00000184447	Weger19A	1.0	1.0	0	0.0	0.0	True	1.0
ENSMUST00000183697	Weger19A	1.0	1.0	0	0.0	0.0	True	1.0
ENSMUST00000183854	Weger19A	1.0	1.0	0	0.0	0.0	True	1.0
ENSMUST00000184345	Weger19A	1.0	1.0	0	0.0	0.0	True	1.0
ENSMUST00000183667	Weger19A	1.0	1.0	0	0.0	0.0	True	1.0
ENSMUST00000184376	Weger19A	1.0	1.0	0	0.0	0.0	True	1.0
ENSMUST00000183753	Weger19A	1.0	1.0	0	0.0	0.0	True	1.0
ENSMUST00000183793	Weger19A	1.0	1.0	0	0.0	0.0	True	1.0
ENSMUST00000184341	Weger19A	1.0	1.0	0	0.0	0.0	True	1.0
ENSMUST00000184393	Weger19A	1.0	1.0	0	0.0	0.0	True	1.0
ENSMUST00000183909	Weger19A	1.0	1.0	0	0.0	0.0	True	1.0
ENSMUSG00000064899	Weger19A	1.0	1.0	24	12.0	27.4760481965657	False	1.0
ENSMUST00000181407	Weger19A	1.0	1.0	0	0.0	0.0	True	1.0
ENSMUSG00000064337	Weger19A	1.0	1.0	24	12.0	1183.75332024878	False	1.0
ENSMUSG00000064339	Weger19A	1.0	1.0	24	12.0	2895.26639323785	False	1.0
ENSMUSG00000076458	Weger19A	1.0	1.0	0	0.0	0.0	True	1.0
ENSMUSG00000088814	Weger19A	1.0	1.0	0	0.0	0.0	True	1.0
ENSMUST00000127216	Weger19A	1.0	1.0	24	6.0	0.0020290429086148	True	1.0
ENSMUSG00000088703	Weger19A	1.0	1.0	0	0.0	0.0	True	1.0
ENSMUSG00000065275	Weger19A	1.0	1.0	0	0.0	0.0	True	1.0
ENSMUSG00000088564	Weger19A	1.0	1.0	0	0.0	0.0	True	1.0
ENSMUSG00000088523	Weger19A	1.0	1.0	0	0.0	0.0	True	1.0
ENSMUSG00000084624	Weger19A	1.0	1.0	0	0.0	0.0	True	1.0
ENSMUSG00000095256	Weger19A	1.0	1.0	0	0.0	0.0	True	1.0
ENSMUSG00000075973	Weger19A	1.0	1.0	0	0.0	0.0	True	1.0
ENSMUSG00000065070	Weger19A	1.0	1.0	0	0.0	0.0	True	1.0
ENSMUSG00000064798	Weger19A	1.0	1.0	24	12.0	235.765310750172	False	1.0
ENSMUSG00000077401	Weger19A	1.0	1.0	0	0.0	0.0	True	1.0
ENSMUSG00000084587	Weger19A	1.0	1.0	0	0.0	0.0	True	1.0
ENSMUSG00000084562	Weger19A	1.0	1.0	0	0.0	0.0	True	1.0
ENSMUSG00000077705	Weger19A	1.0	1.0	0	0.0	0.0	True	1.0
ENSMUSG00000099053	Weger19A	1.0	1.0	0	0.0	0.0	True	1.0
ENSMUSG00000095631	Weger19A	1.0	1.0	0	0.0	0.0	True	1.0
ENSMUSG00000088600	Weger19A	1.0	1.0	0	0.0	0.0	True	1.0
ENSMUSG00000092720	Weger19A	1.0	1.0	0	0.0	0.0	True	1.0
ENSMUSG00000064515	Weger19A	1.0	1.0	0	0.0	0.0	True	1.0
ENSMUSG00000064906	Weger19A	1.0	1.0	0	0.0	0.0	True	1.0
ENSMUSG00000093240	Weger19A	1.0	1.0	0	0.0	0.0	True	1.0
ENSMUSG00000092636	Weger19A	1.0	1.0	24	22.0	0.603251886913336	True	1.0
ENSMUSG00000084492	Weger19A	1.0	1.0	0	0.0	0.0	True	1.0
ENSMUSG00000089429	Weger19A	1.0	1.0	0	0.0	0.0	True	1.0
ENSMUSG00000089436	Weger19A	1.0	1.0	0	0.0	0.0	True	1.0
ENSMUSG00000084498	Weger19A	1.0	1.0	0	0.0	0.0	True	1.0
ENSMUSG00000089120	Weger19A	1.0	1.0	0	0.0	0.0	True	1.0
ENSMUSG00000093063	Weger19A	1.0	1.0	0	0.0	0.0	True	1.0
ENSMUSG00000088384	Weger19A	1.0	1.0	0	0.0	0.0	True	1.0
ENSMUSG00000077382	Weger19A	1.0	1.0	0	0.0	0.0	True	1.0
ENSMUSG00000088301	Weger19A	1.0	1.0	0	0.0	0.0	True	1.0
ENSMUSG00000084613	Weger19A	1.0	1.0	0	0.0	0.0	True	1.0
ENSMUSG00000065873	Weger19A	1.0	1.0	0	0.0	0.0	True	1.0
ENSMUSG00000065806	Weger19A	1.0	1.0	0	0.0	0.0	True	1.0
ENSMUSG00000088937	Weger19A	1.0	1.0	0	0.0	0.0	True	1.0
ENSMUSG00000077789	Weger19A	1.0	1.0	0	0.0	0.0	True	1.0
ENSMUSG00000084630	Weger19A	1.0	1.0	0	0.0	0.0	True	1.0
ENSMUSG00000064519	Weger19A	1.0	1.0	0	0.0	0.0	True	1.0
ENSMUSG00000084705	Weger19A	1.0	1.0	0	0.0	0.0	True	1.0
ENSMUSG00000077661	Weger19A	1.0	1.0	0	0.0	0.0	True	1.0
ENSMUSG00000084571	Weger19A	1.0	1.0	0	0.0	0.0	True	1.0
ENSMUSG00000070192	Weger19A	1.0	1.0	0	0.0	0.0	True	1.0
ENSMUSG00000094656	Weger19A	1.0	1.0	0	0.0	0.0	True	1.0
ENSMUSG00000096037	Weger19A	1.0	1.0	24	22.0	9.80587399878257	False	1.0
ENSMUSG00000088799	Weger19A	1.0	1.0	0	0.0	0.0	True	1.0
ENSMUSG00000065387	Weger19A	1.0	1.0	0	0.0	0.0	True	1.0
ENSMUSG00000089377	Weger19A	1.0	1.0	0	0.0	0.0	True	1.0
ENSMUSG00000099012	Weger19A	1.0	1.0	0	0.0	0.0	True	1.0
ENSMUSG00000064617	Weger19A	1.0	1.0	0	0.0	0.0	True	1.0
ENSMUSG00000064704	Weger19A	1.0	1.0	0	0.0	0.0	True	1.0
ENSMUSG00000065068	Weger19A	1.0	1.0	0	0.0	0.0	True	1.0
ENSMUSG00000087846	Weger19A	1.0	1.0	0	0.0	0.0	True	1.0
ENSMUSG00000088209	Weger19A	1.0	1.0	0	0.0	0.0	True	1.0
ENSMUSG00000089879	Weger19A	1.0	1.0	0	0.0	0.0	True	1.0
ENSMUSG00000084457	Weger19A	1.0	1.0	0	0.0	0.0	True	1.0
ENSMUSG00000098346	Weger19A	1.0	1.0	0	0.0	0.0	True	1.0
ENSMUSG00000088659	Weger19A	1.0	1.0	0	0.0	0.0	True	1.0
ENSMUSG00000089226	Weger19A	1.0	1.0	0	0.0	0.0	True	1.0
ENSMUSG00000084637	Weger19A	1.0	1.0	0	0.0	0.0	True	1.0
ENSMUSG00000084599	Weger19A	1.0	1.0	0	0.0	0.0	True	1.0
ENSMUSG00000085500	Weger19A	1.0	1.0	0	0.0	0.0	True	1.0
ENSMUSG00000070150	Weger19A	1.0	1.0	0	0.0	0.0	True	1.0
ENSMUSG00000088707	Weger19A	1.0	1.0	0	0.0	0.0	True	1.0
ENSMUSG00000084540	Weger19A	1.0	1.0	0	0.0	0.0	True	1.0
ENSMUSG00000088947	Weger19A	1.0	1.0	0	0.0	0.0	True	1.0
ENSMUSG00000065385	Weger19A	1.0	1.0	0	0.0	0.0	True	1.0
ENSMUSG00000092715	Weger19A	1.0	1.0	0	0.0	0.0	True	1.0
ENSMUSG00000089073	Weger19A	1.0	1.0	0	0.0	0.0	True	1.0
ENSMUSG00000084718	Weger19A	1.0	1.0	0	0.0	0.0	True	1.0
ENSMUSG00000065689	Weger19A	1.0	1.0	0	0.0	0.0	True	1.0
ENSMUSG00000085213	Weger19A	1.0	1.0	24	12.0	0.0310140569762326	True	1.0
ENSMUSG00000077620	Weger19A	1.0	1.0	0	0.0	0.0	True	1.0
ENSMUSG00000095915	Weger19A	1.0	1.0	24	22.0	8.69055447281703	False	1.0
ENSMUSG00000084465	Weger19A	1.0	1.0	0	0.0	0.0	True	1.0
ENSMUSG00000065102	Weger19A	1.0	1.0	0	0.0	0.0	True	1.0
ENSMUSG00000098642	Weger19A	1.0	1.0	0	0.0	0.0	True	1.0
ENSMUSG00000065055	Weger19A	1.0	1.0	0	0.0	0.0	True	1.0
ENSMUSG00000087721	Weger19A	1.0	1.0	0	0.0	0.0	True	1.0
ENSMUSG00000089047	Weger19A	1.0	1.0	0	0.0	0.0	True	1.0
ENSMUSG00000093356	Weger19A	1.0	1.0	0	0.0	0.0	True	1.0
ENSMUSG00000084573	Weger19A	1.0	1.0	0	0.0	0.0	True	1.0
ENSMUSG00000089441	Weger19A	1.0	1.0	0	0.0	0.0	True	1.0
ENSMUSG00000084849	Weger19A	1.0	1.0	0	0.0	0.0	True	1.0
ENSMUSG00000070209	Weger19A	1.0	1.0	0	0.0	0.0	True	1.0
ENSMUSG00000084742	Weger19A	1.0	1.0	0	0.0	0.0	True	1.0
ENSMUSG00000077743	Weger19A	1.0	1.0	0	0.0	0.0	True	1.0
ENSMUSG00000088404	Weger19A	1.0	1.0	0	0.0	0.0	True	1.0
ENSMUSG00000084688	Weger19A	1.0	1.0	0	0.0	0.0	True	1.0
ENSMUSG00000089259	Weger19A	1.0	1.0	0	0.0	0.0	True	1.0
ENSMUSG00000088618	Weger19A	1.0	1.0	0	0.0	0.0	True	1.0
ENSMUSG00000064618	Weger19A	1.0	1.0	0	0.0	0.0	True	1.0
ENSMUSG00000092994	Weger19A	1.0	1.0	0	0.0	0.0	True	1.0
ENSMUSG00000064797	Weger19A	1.0	1.0	0	0.0	0.0	True	1.0
ENSMUSG00000093300	Weger19A	1.0	1.0	0	0.0	0.0	True	1.0
ENSMUSG00000077501	Weger19A	1.0	1.0	0	0.0	0.0	True	1.0
ENSMUSG00000088711	Weger19A	1.0	1.0	0	0.0	0.0	True	1.0
ENSMUSG00000098314	Weger19A	1.0	1.0	0	0.0	0.0	True	1.0
ENSMUSG00000094630	Weger19A	1.0	1.0	0	0.0	0.0	True	1.0
ENSMUSG00000088701	Weger19A	1.0	1.0	0	0.0	0.0	True	1.0
ENSMUSG00000088417	Weger19A	1.0	1.0	0	0.0	0.0	True	1.0
ENSMUSG00000084641	Weger19A	1.0	1.0	0	0.0	0.0	True	1.0
ENSMUSG00000090936	Weger19A	1.0	1.0	24	6.0	0.0172212321024078	False	1.0
ENSMUSG00000088611	Weger19A	1.0	1.0	0	0.0	0.0	True	1.0
ENSMUSG00000084574	Weger19A	1.0	1.0	0	0.0	0.0	True	1.0
ENSMUSG00000094455	Weger19A	1.0	1.0	24	6.0	1.00579575662756	True	1.0
ENSMUSG00000096047	Weger19A	1.0	1.0	0	0.0	0.0	True	1.0
ENSMUSG00000087848	Weger19A	1.0	1.0	0	0.0	0.0	True	1.0
ENSMUSG00000096358	Weger19A	1.0	1.0	24	10.0	3.45312061058545	False	1.0
ENSMUSG00000065466	Weger19A	1.0	1.0	0	0.0	0.0	True	1.0
ENSMUSG00000095944	Weger19A	1.0	0.353312489979157	0	0.0	0.0	True	1.0
ENSMUSG00000064857	Weger19A	1.0	1.0	0	0.0	0.0	True	1.0
ENSMUSG00000088193	Weger19A	1.0	1.0	0	0.0	0.0	True	1.0
ENSMUSG00000088062	Weger19A	1.0	1.0	0	0.0	0.0	True	1.0
ENSMUSG00000077437	Weger19A	1.0	1.0	0	0.0	0.0	True	1.0
ENSMUSG00000087145	Weger19A	1.0	1.0	0	0.0	0.0	True	1.0
ENSMUSG00000084431	Weger19A	1.0	1.0	0	0.0	0.0	True	1.0
ENSMUSG00000088978	Weger19A	1.0	1.0	0	0.0	0.0	True	1.0
ENSMUSG00000088971	Weger19A	1.0	1.0	0	0.0	0.0	True	1.0
ENSMUSG00000084588	Weger19A	1.0	1.0	0	0.0	0.0	True	1.0
ENSMUSG00000064409	Weger19A	1.0	1.0	0	0.0	0.0	True	1.0
ENSMUSG00000065233	Weger19A	1.0	1.0	0	0.0	0.0	True	1.0
ENSMUSG00000087737	Weger19A	1.0	1.0	0	0.0	0.0	True	1.0
ENSMUSG00000099183	Weger19A	1.0	1.0	0	0.0	0.0	True	1.0
ENSMUSG00000088448	Weger19A	1.0	1.0	0	0.0	0.0	True	1.0
ENSMUSG00000088861	Weger19A	1.0	1.0	0	0.0	0.0	True	1.0
ENSMUSG00000089599	Weger19A	1.0	1.0	0	0.0	0.0	True	1.0
ENSMUSG00000089601	Weger19A	1.0	1.0	0	0.0	0.0	True	1.0
ENSMUSG00000088010	Weger19A	1.0	1.0	0	0.0	0.0	True	1.0
ENSMUSG00000089208	Weger19A	1.0	1.0	0	0.0	0.0	True	1.0
ENSMUSG00000065771	Weger19A	1.0	1.0	0	0.0	0.0	True	1.0
ENSMUSG00000089105	Weger19A	1.0	1.0	0	0.0	0.0	True	1.0
ENSMUSG00000089622	Weger19A	1.0	1.0	0	0.0	0.0	True	1.0
ENSMUSG00000084446	Weger19A	1.0	1.0	0	0.0	0.0	True	1.0
ENSMUSG00000088608	Weger19A	1.0	1.0	0	0.0	0.0	True	1.0
ENSMUSG00000096092	Weger19A	1.0	1.0	24	12.0	4.19497815453341	False	1.0
ENSMUSG00000084595	Weger19A	1.0	1.0	0	0.0	0.0	True	1.0
ENSMUSG00000064548	Weger19A	1.0	1.0	0	0.0	0.0	True	1.0
ENSMUSG00000065874	Weger19A	1.0	1.0	0	0.0	0.0	True	1.0
ENSMUSG00000093960	Weger19A	1.0	1.0	0	0.0	0.0	True	1.0
ENSMUSG00000089477	Weger19A	1.0	1.0	0	0.0	0.0	True	1.0
ENSMUSG00000084660	Weger19A	1.0	1.0	0	0.0	0.0	True	1.0
ENSMUSG00000065882	Weger19A	1.0	1.0	0	0.0	0.0	True	1.0
ENSMUSG00000089472	Weger19A	1.0	1.0	0	0.0	0.0	True	1.0
ENSMUSG00000084548	Weger19A	1.0	1.0	0	0.0	0.0	True	1.0
ENSMUSG00000093322	Weger19A	1.0	1.0	0	0.0	0.0	True	1.0
ENSMUSG00000084513	Weger19A	1.0	1.0	0	0.0	0.0	True	1.0
ENSMUSG00000099049	Weger19A	1.0	1.0	0	0.0	0.0	True	1.0
ENSMUSG00000094541	Weger19A	1.0	1.0	24	14.0	0.161881490950942	True	1.0
ENSMUSG00000085808	Weger19A	1.0	1.0	0	0.0	0.0	True	1.0
ENSMUSG00000088091	Weger19A	1.0	1.0	0	0.0	0.0	True	1.0
ENSMUSG00000089170	Weger19A	1.0	1.0	0	0.0	0.0	True	1.0
ENSMUSG00000077283	Weger19A	1.0	1.0	0	0.0	0.0	True	1.0
ENSMUSG00000088324	Weger19A	1.0	1.0	0	0.0	0.0	True	1.0
ENSMUSG00000089363	Weger19A	1.0	1.0	0	0.0	0.0	True	1.0
ENSMUSG00000064507	Weger19A	1.0	1.0	0	0.0	0.0	True	1.0
ENSMUSG00000084584	Weger19A	1.0	1.0	0	0.0	0.0	True	1.0
ENSMUSG00000099317	Weger19A	1.0	1.0	0	0.0	0.0	True	1.0
ENSMUSG00000088537	Weger19A	1.0	1.0	0	0.0	0.0	True	1.0
ENSMUSG00000084654	Weger19A	1.0	1.0	0	0.0	0.0	True	1.0
ENSMUSG00000065691	Weger19A	1.0	1.0	0	0.0	0.0	True	1.0
ENSMUSG00000088182	Weger19A	1.0	1.0	0	0.0	0.0	True	1.0
ENSMUSG00000089508	Weger19A	1.0	1.0	0	0.0	0.0	True	1.0
ENSMUSG00000084689	Weger19A	1.0	1.0	0	0.0	0.0	True	1.0
ENSMUSG00000006638	Weger19A	1.0	1.0	0	0.0	0.0	True	1.0
ENSMUSG00000084612	Weger19A	1.0	1.0	0	0.0	0.0	True	1.0
ENSMUSG00000088885	Weger19A	1.0	1.0	0	0.0	0.0	True	1.0
ENSMUSG00000065758	Weger19A	1.0	1.0	0	0.0	0.0	True	1.0
ENSMUSG00000088207	Weger19A	1.0	1.0	0	0.0	0.0	True	1.0
ENSMUSG00000087794	Weger19A	1.0	1.0	0	0.0	0.0	True	1.0
ENSMUSG00000098991	Weger19A	1.0	1.0	0	0.0	0.0	True	1.0
ENSMUSG00000088052	Weger19A	1.0	1.0	0	0.0	0.0	True	1.0
ENSMUSG00000087834	Weger19A	1.0	1.0	0	0.0	0.0	True	1.0
ENSMUSG00000088737	Weger19A	1.0	1.0	0	0.0	0.0	True	1.0
ENSMUSG00000093946	Weger19A	1.0	1.0	0	0.0	0.0	True	1.0
ENSMUSG00000084673	Weger19A	1.0	1.0	0	0.0	0.0	True	1.0
ENSMUSG00000077318	Weger19A	1.0	1.0	0	0.0	0.0	True	1.0
ENSMUSG00000089401	Weger19A	1.0	1.0	0	0.0	0.0	True	1.0
ENSMUSG00000088646	Weger19A	1.0	1.0	0	0.0	0.0	True	1.0
ENSMUSG00000098368	Weger19A	1.0	1.0	0	0.0	0.0	True	1.0
ENSMUSG00000089207	Weger19A	1.0	1.0	0	0.0	0.0	True	1.0
ENSMUSG00000088004	Weger19A	1.0	1.0	0	0.0	0.0	True	1.0
ENSMUSG00000084602	Weger19A	1.0	1.0	0	0.0	0.0	True	1.0
ENSMUSG00000088773	Weger19A	1.0	1.0	0	0.0	0.0	True	1.0
ENSMUSG00000089481	Weger19A	1.0	1.0	0	0.0	0.0	True	1.0
ENSMUSG00000094178	Weger19A	1.0	1.0	24	22.0	60.215799272284	False	1.0
ENSMUSG00000092972	Weger19A	1.0	1.0	0	0.0	0.0	True	1.0
ENSMUSG00000088950	Weger19A	1.0	1.0	0	0.0	0.0	True	1.0
ENSMUSG00000084462	Weger19A	1.0	1.0	0	0.0	0.0	True	1.0
ENSMUSG00000087957	Weger19A	1.0	1.0	0	0.0	0.0	True	1.0
ENSMUSG00000096219	Weger19A	1.0	1.0	0	0.0	0.0	True	1.0
ENSMUSG00000094265	Weger19A	1.0	1.0	24	6.0	0.527845312660821	True	1.0
ENSMUSG00000087854	Weger19A	1.0	1.0	0	0.0	0.0	True	1.0
ENSMUSG00000065030	Weger19A	1.0	1.0	0	0.0	0.0	True	1.0
ENSMUSG00000077696	Weger19A	1.0	1.0	0	0.0	0.0	True	1.0
ENSMUSG00000084704	Weger19A	1.0	1.0	0	0.0	0.0	True	1.0
ENSMUSG00000098436	Weger19A	1.0	1.0	0	0.0	0.0	True	1.0
ENSMUSG00000089583	Weger19A	1.0	1.0	0	0.0	0.0	True	1.0
ENSMUSG00000077706	Weger19A	1.0	1.0	0	0.0	0.0	True	1.0
ENSMUSG00000065893	Weger19A	1.0	1.0	0	0.0	0.0	True	1.0
ENSMUSG00000098392	Weger19A	1.0	1.0	0	0.0	0.0	True	1.0
ENSMUSG00000065660	Weger19A	1.0	1.0	0	0.0	0.0	True	1.0
ENSMUSG00000096613	Weger19A	1.0	1.0	0	0.0	0.0	True	1.0
ENSMUSG00000089103	Weger19A	1.0	1.0	0	0.0	0.0	True	1.0
ENSMUSG00000084541	Weger19A	1.0	1.0	0	0.0	0.0	True	1.0
ENSMUSG00000088671	Weger19A	1.0	1.0	0	0.0	0.0	True	1.0
ENSMUSG00000088342	Weger19A	1.0	1.0	0	0.0	0.0	True	1.0
ENSMUSG00000095410	Weger19A	1.0	1.0	24	12.0	1079.78564244396	False	1.0
ENSMUSG00000094830	Weger19A	1.0	1.0	24	6.0	0.938058462523792	True	1.0
ENSMUSG00000084441	Weger19A	1.0	1.0	0	0.0	0.0	True	1.0
ENSMUSG00000089077	Weger19A	1.0	1.0	0	0.0	0.0	True	1.0
ENSMUSG00000093875	Weger19A	1.0	1.0	0	0.0	0.0	True	1.0
ENSMUSG00000064972	Weger19A	1.0	1.0	0	0.0	0.0	True	1.0
ENSMUSG00000084703	Weger19A	1.0	1.0	0	0.0	0.0	True	1.0
ENSMUSG00000064714	Weger19A	1.0	1.0	0	0.0	0.0	True	1.0
ENSMUSG00000065389	Weger19A	1.0	1.0	0	0.0	0.0	True	1.0
ENSMUSG00000094400	Weger19A	1.0	1.0	0	0.0	0.0	True	1.0
ENSMUSG00000088281	Weger19A	1.0	1.0	0	0.0	0.0	True	1.0
ENSMUSG00000088656	Weger19A	1.0	1.0	0	0.0	0.0	True	1.0
ENSMUSG00000099312	Weger19A	1.0	1.0	0	0.0	0.0	True	1.0
ENSMUSG00000064687	Weger19A	1.0	1.0	0	0.0	0.0	True	1.0
ENSMUSG00000064582	Weger19A	1.0	1.0	0	0.0	0.0	True	1.0
ENSMUSG00000087997	Weger19A	1.0	1.0	0	0.0	0.0	True	1.0
ENSMUSG00000096774	Weger19A	1.0	1.0	0	0.0	0.0	True	1.0
ENSMUSG00000088627	Weger19A	1.0	1.0	0	0.0	0.0	True	1.0
ENSMUSG00000088623	Weger19A	1.0	1.0	0	0.0	0.0	True	1.0
ENSMUSG00000088168	Weger19A	1.0	1.0	0	0.0	0.0	True	1.0
ENSMUSG00000097393	Weger19A	1.0	1.0	0	0.0	0.0	True	1.0
ENSMUSG00000088889	Weger19A	1.0	1.0	0	0.0	0.0	True	1.0
ENSMUSG00000064686	Weger19A	1.0	1.0	0	0.0	0.0	True	1.0
ENSMUSG00000065865	Weger19A	1.0	1.0	0	0.0	0.0	True	1.0
ENSMUSG00000046840	Weger19A	1.0	0.489948693282027	24	6.0	0.324841319743194	False	1.0
ENSMUSG00000065333	Weger19A	1.0	1.0	0	0.0	0.0	True	1.0
ENSMUSG00000064605	Weger19A	1.0	1.0	24	10.0	0.339391102426279	True	1.0
ENSMUSG00000089510	Weger19A	1.0	1.0	0	0.0	0.0	True	1.0
ENSMUSG00000088570	Weger19A	1.0	1.0	0	0.0	0.0	True	1.0
ENSMUSG00000095752	Weger19A	1.0	1.0	24	0.0	0.126890311883925	False	1.0
ENSMUSG00000089277	Weger19A	1.0	1.0	0	0.0	0.0	True	1.0
ENSMUSG00000064424	Weger19A	1.0	1.0	0	0.0	0.0	True	1.0
ENSMUSG00000093988	Weger19A	1.0	1.0	0	0.0	0.0	True	1.0
ENSMUSG00000097063	Weger19A	1.0	1.0	0	0.0	0.0	True	1.0
ENSMUSG00000064904	Weger19A	1.0	1.0	0	0.0	0.0	True	1.0
ENSMUSG00000065212	Weger19A	1.0	1.0	0	0.0	0.0	True	1.0
ENSMUSG00000089009	Weger19A	1.0	1.0	0	0.0	0.0	True	1.0
ENSMUSG00000084476	Weger19A	1.0	1.0	0	0.0	0.0	True	1.0
ENSMUSG00000064664	Weger19A	1.0	1.0	0	0.0	0.0	True	1.0
ENSMUSG00000088972	Weger19A	1.0	1.0	0	0.0	0.0	True	1.0
ENSMUSG00000095025	Weger19A	1.0	1.0	24	22.0	2.96574726165262	True	1.0
ENSMUSG00000064587	Weger19A	1.0	1.0	0	0.0	0.0	True	1.0
ENSMUSG00000088291	Weger19A	1.0	1.0	0	0.0	0.0	True	1.0
ENSMUSG00000088620	Weger19A	1.0	1.0	0	0.0	0.0	True	1.0
ENSMUSG00000064541	Weger19A	1.0	1.0	0	0.0	0.0	True	1.0
ENSMUSG00000094906	Weger19A	1.0	1.0	0	0.0	0.0	True	1.0
ENSMUSG00000086232	Weger19A	1.0	1.0	0	0.0	0.0	True	1.0
ENSMUSG00000088063	Weger19A	1.0	1.0	0	0.0	0.0	True	1.0
ENSMUSG00000089060	Weger19A	1.0	1.0	0	0.0	0.0	True	1.0
ENSMUSG00000089018	Weger19A	1.0	1.0	0	0.0	0.0	True	1.0
ENSMUSG00000089242	Weger19A	1.0	1.0	0	0.0	0.0	True	1.0
ENSMUSG00000088575	Weger19A	1.0	1.0	0	0.0	0.0	True	1.0
ENSMUSG00000077454	Weger19A	1.0	1.0	0	0.0	0.0	True	1.0
ENSMUSG00000088549	Weger19A	1.0	1.0	24	22.0	0.0366542942163671	True	1.0
ENSMUSG00000064758	Weger19A	1.0	1.0	24	6.0	25.5376740549685	False	1.0
ENSMUSG00000095635	Weger19A	1.0	1.0	0	0.0	0.0	True	1.0
ENSMUSG00000065658	Weger19A	1.0	1.0	0	0.0	0.0	True	1.0
ENSMUSG00000089096	Weger19A	1.0	1.0	0	0.0	0.0	True	1.0
ENSMUSG00000065232	Weger19A	1.0	1.0	24	6.0	26.1295401084912	False	1.0
ENSMUSG00000096434	Weger19A	1.0	1.0	0	0.0	0.0	True	1.0
ENSMUSG00000087338	Weger19A	1.0	1.0	0	0.0	0.0	True	1.0
ENSMUSG00000088779	Weger19A	1.0	1.0	0	0.0	0.0	True	1.0
ENSMUSG00000077277	Weger19A	1.0	1.0	0	0.0	0.0	True	1.0
ENSMUSG00000087873	Weger19A	1.0	1.0	0	0.0	0.0	True	1.0
ENSMUSG00000043145	Weger19A	1.0	1.0	0	0.0	0.0	True	1.0
ENSMUSG00000065872	Weger19A	1.0	1.0	0	0.0	0.0	True	1.0
ENSMUSG00000099229	Weger19A	1.0	1.0	0	0.0	0.0	True	1.0
ENSMUSG00000065079	Weger19A	1.0	1.0	0	0.0	0.0	True	1.0
ENSMUSG00000065018	Weger19A	1.0	1.0	24	0.0	0.130960064963045	False	1.0
ENSMUSG00000089054	Weger19A	1.0	1.0	0	0.0	0.0	True	1.0
ENSMUSG00000089851	Weger19A	1.0	1.0	0	0.0	0.0	True	1.0
ENSMUSG00000088650	Weger19A	1.0	1.0	0	0.0	0.0	True	1.0
ENSMUSG00000064759	Weger19A	1.0	1.0	0	0.0	0.0	True	1.0
ENSMUSG00000095898	Weger19A	1.0	1.0	0	0.0	0.0	True	1.0
ENSMUSG00000077844	Weger19A	1.0	1.0	0	0.0	0.0	True	1.0
ENSMUSG00000064772	Weger19A	1.0	1.0	24	12.0	0.0565630624173696	False	1.0
ENSMUSG00000098399	Weger19A	1.0	1.0	0	0.0	0.0	True	1.0
ENSMUSG00000096738	Weger19A	1.0	1.0	0	0.0	0.0	True	1.0
ENSMUSG00000088854	Weger19A	1.0	1.0	0	0.0	0.0	True	1.0
ENSMUSG00000088526	Weger19A	1.0	1.0	0	0.0	0.0	True	1.0
ENSMUSG00000077421	Weger19A	1.0	1.0	0	0.0	0.0	True	1.0
ENSMUSG00000089168	Weger19A	1.0	1.0	0	0.0	0.0	True	1.0
ENSMUSG00000089143	Weger19A	1.0	1.0	0	0.0	0.0	True	1.0
ENSMUSG00000094521	Weger19A	1.0	1.0	0	0.0	0.0	True	1.0
ENSMUSG00000099030	Weger19A	1.0	1.0	0	0.0	0.0	True	1.0
ENSMUSG00000065296	Weger19A	1.0	1.0	0	0.0	0.0	True	1.0
ENSMUSG00000089561	Weger19A	1.0	1.0	0	0.0	0.0	True	1.0
ENSMUSG00000089342	Weger19A	1.0	1.0	0	0.0	0.0	True	1.0
ENSMUSG00000064485	Weger19A	1.0	1.0	0	0.0	0.0	True	1.0
ENSMUSG00000089370	Weger19A	1.0	1.0	0	0.0	0.0	True	1.0
ENSMUSG00000064884	Weger19A	1.0	1.0	0	0.0	0.0	True	1.0
ENSMUSG00000080437	Weger19A	1.0	1.0	0	0.0	0.0	True	1.0
ENSMUSG00000084493	Weger19A	1.0	1.0	0	0.0	0.0	True	1.0
ENSMUSG00000088528	Weger19A	1.0	1.0	0	0.0	0.0	True	1.0
ENSMUSG00000089308	Weger19A	1.0	1.0	0	0.0	0.0	True	1.0
ENSMUSG00000088268	Weger19A	1.0	1.0	0	0.0	0.0	True	1.0
ENSMUSG00000095112	Weger19A	1.0	1.0	0	0.0	0.0	True	1.0
ENSMUSG00000095396	Weger19A	1.0	1.0	0	0.0	0.0	True	1.0
ENSMUSG00000084678	Weger19A	1.0	1.0	0	0.0	0.0	True	1.0
ENSMUSG00000096182	Weger19A	1.0	1.0	0	0.0	0.0	True	1.0
ENSMUSG00000065303	Weger19A	1.0	1.0	0	0.0	0.0	True	1.0
ENSMUSG00000065239	Weger19A	1.0	1.0	0	0.0	0.0	True	1.0
ENSMUSG00000088987	Weger19A	1.0	1.0	0	0.0	0.0	True	1.0
ENSMUSG00000096288	Weger19A	1.0	1.0	0	0.0	0.0	True	1.0
ENSMUSG00000093142	Weger19A	1.0	1.0	0	0.0	0.0	True	1.0
ENSMUSG00000088253	Weger19A	1.0	1.0	0	0.0	0.0	True	1.0
ENSMUSG00000064743	Weger19A	1.0	1.0	0	0.0	0.0	True	1.0
ENSMUSG00000064954	Weger19A	1.0	1.0	0	0.0	0.0	True	1.0
ENSMUSG00000088212	Weger19A	1.0	1.0	0	0.0	0.0	True	1.0
ENSMUSG00000084638	Weger19A	1.0	1.0	0	0.0	0.0	True	1.0
ENSMUSG00000065667	Weger19A	1.0	1.0	0	0.0	0.0	True	1.0
ENSMUSG00000099052	Weger19A	1.0	1.0	0	0.0	0.0	True	1.0
ENSMUSG00000089575	Weger19A	1.0	1.0	0	0.0	0.0	True	1.0
ENSMUSG00000088904	Weger19A	1.0	1.0	0	0.0	0.0	True	1.0
ENSMUSG00000084469	Weger19A	1.0	1.0	0	0.0	0.0	True	1.0
ENSMUSG00000089035	Weger19A	1.0	1.0	0	0.0	0.0	True	1.0
ENSMUSG00000093998	Weger19A	1.0	1.0	0	0.0	0.0	True	1.0
ENSMUSG00000065591	Weger19A	1.0	1.0	0	0.0	0.0	True	1.0
ENSMUSG00000088264	Weger19A	1.0	1.0	0	0.0	0.0	True	1.0
ENSMUSG00000088733	Weger19A	1.0	1.0	0	0.0	0.0	True	1.0
ENSMUSG00000064446	Weger19A	1.0	1.0	0	0.0	0.0	True	1.0
ENSMUSG00000064939	Weger19A	1.0	1.0	0	0.0	0.0	True	1.0
ENSMUSG00000064428	Weger19A	1.0	1.0	0	0.0	0.0	True	1.0
ENSMUSG00000087911	Weger19A	1.0	1.0	0	0.0	0.0	True	1.0
ENSMUSG00000094494	Weger19A	1.0	1.0	0	0.0	0.0	True	1.0
ENSMUSG00000077299	Weger19A	1.0	1.0	0	0.0	0.0	True	1.0
ENSMUSG00000088485	Weger19A	1.0	1.0	0	0.0	0.0	True	1.0
ENSMUSG00000088340	Weger19A	1.0	1.0	0	0.0	0.0	True	1.0
ENSMUSG00000065078	Weger19A	1.0	1.0	0	0.0	0.0	True	1.0
ENSMUSG00000064948	Weger19A	1.0	1.0	0	0.0	0.0	True	1.0
ENSMUSG00000094440	Weger19A	1.0	1.0	0	0.0	0.0	True	1.0
ENSMUSG00000084669	Weger19A	1.0	1.0	0	0.0	0.0	True	1.0
ENSMUSG00000065659	Weger19A	1.0	1.0	0	0.0	0.0	True	1.0
ENSMUSG00000088149	Weger19A	1.0	1.0	0	0.0	0.0	True	1.0
ENSMUSG00000065050	Weger19A	0.725531657127192	0.0272069905403239	24	10.0	0.229895263806152	True	1.0
ENSMUSG00000064782	Weger19A	1.0	1.0	0	0.0	0.0	True	1.0
ENSMUSG00000084425	Weger19A	1.0	1.0	0	0.0	0.0	True	1.0
ENSMUST00000134251	Weger19A	1.0	0.353312489979157	24	10.0	0.225611257372333	False	1.0
ENSMUSG00000075719	Weger19A	1.0	1.0	0	0.0	0.0	True	1.0
ENSMUSG00000084484	Weger19A	1.0	1.0	0	0.0	0.0	True	1.0
ENSMUSG00000080545	Weger19A	1.0	1.0	0	0.0	0.0	True	1.0
ENSMUSG00000087871	Weger19A	1.0	1.0	0	0.0	0.0	True	1.0
ENSMUSG00000088409	Weger19A	1.0	1.0	0	0.0	0.0	True	1.0
ENSMUSG00000065011	Weger19A	1.0	1.0	0	0.0	0.0	True	1.0
ENSMUSG00000084507	Weger19A	1.0	1.0	0	0.0	0.0	True	1.0
ENSMUSG00000064644	Weger19A	1.0	1.0	0	0.0	0.0	True	1.0
ENSMUSG00000065746	Weger19A	1.0	1.0	0	0.0	0.0	True	1.0
ENSMUSG00000075832	Weger19A	1.0	1.0	0	0.0	0.0	True	1.0
ENSMUSG00000064728	Weger19A	1.0	1.0	0	0.0	0.0	True	1.0
ENSMUSG00000095299	Weger19A	1.0	1.0	0	0.0	0.0	True	1.0
ENSMUSG00000088969	Weger19A	1.0	1.0	0	0.0	0.0	True	1.0
ENSMUSG00000064967	Weger19A	1.0	1.0	0	0.0	0.0	True	1.0
ENSMUSG00000065320	Weger19A	1.0	1.0	0	0.0	0.0	True	1.0
ENSMUSG00000089383	Weger19A	1.0	1.0	0	0.0	0.0	True	1.0
ENSMUSG00000080538	Weger19A	1.0	1.0	24	6.0	8.99825198865035	False	1.0
ENSMUSG00000064391	Weger19A	1.0	1.0	0	0.0	0.0	True	1.0
ENSMUSG00000095319	Weger19A	1.0	1.0	0	0.0	0.0	True	1.0
ENSMUSG00000084646	Weger19A	1.0	1.0	0	0.0	0.0	True	1.0
ENSMUSG00000087875	Weger19A	1.0	1.0	0	0.0	0.0	True	1.0
ENSMUSG00000089003	Weger19A	1.0	1.0	0	0.0	0.0	True	1.0
ENSMUSG00000087923	Weger19A	1.0	1.0	0	0.0	0.0	True	1.0
ENSMUSG00000089431	Weger19A	1.0	1.0	0	0.0	0.0	True	1.0
ENSMUSG00000089266	Weger19A	1.0	1.0	0	0.0	0.0	True	1.0
ENSMUSG00000088348	Weger19A	1.0	1.0	0	0.0	0.0	True	1.0
ENSMUSG00000094833	Weger19A	1.0	1.0	0	0.0	0.0	True	1.0
ENSMUSG00000064843	Weger19A	1.0	1.0	0	0.0	0.0	True	1.0
ENSMUSG00000077349	Weger19A	1.0	1.0	0	0.0	0.0	True	1.0
ENSMUSG00000096126	Weger19A	1.0	1.0	0	0.0	0.0	True	1.0
ENSMUSG00000087766	Weger19A	1.0	1.0	0	0.0	0.0	True	1.0
ENSMUSG00000096451	Weger19A	1.0	1.0	0	0.0	0.0	True	1.0
ENSMUSG00000088076	Weger19A	1.0	1.0	0	0.0	0.0	True	1.0
ENSMUSG00000095740	Weger19A	1.0	1.0	0	0.0	0.0	True	1.0
ENSMUSG00000098418	Weger19A	1.0	1.0	0	0.0	0.0	True	1.0
ENSMUSG00000088210	Weger19A	1.0	1.0	0	0.0	0.0	True	1.0
ENSMUSG00000087979	Weger19A	1.0	1.0	0	0.0	0.0	True	1.0
ENSMUSG00000093829	Weger19A	1.0	1.0	0	0.0	0.0	True	1.0
ENSMUSG00000089078	Weger19A	1.0	1.0	0	0.0	0.0	True	1.0
ENSMUSG00000089125	Weger19A	1.0	1.0	0	0.0	0.0	True	1.0
ENSMUSG00000095184	Weger19A	1.0	1.0	0	0.0	0.0	True	1.0
ENSMUSG00000065176	Weger19A	1.0	1.0	24	6.0	70.8409625430884	False	1.0
ENSMUSG00000065330	Weger19A	1.0	1.0	0	0.0	0.0	True	1.0
ENSMUSG00000088692	Weger19A	1.0	1.0	0	0.0	0.0	True	1.0
ENSMUSG00000077597	Weger19A	1.0	1.0	0	0.0	0.0	True	1.0
ENSMUSG00000087741	Weger19A	1.0	1.0	0	0.0	0.0	True	1.0
ENSMUSG00000064624	Weger19A	1.0	1.0	0	0.0	0.0	True	1.0
ENSMUSG00000084648	Weger19A	1.0	1.0	0	0.0	0.0	True	1.0
ENSMUSG00000089612	Weger19A	1.0	1.0	0	0.0	0.0	True	1.0
ENSMUSG00000084453	Weger19A	1.0	1.0	0	0.0	0.0	True	1.0
ENSMUSG00000088408	Weger19A	1.0	1.0	0	0.0	0.0	True	1.0
ENSMUSG00000074235	Weger19A	1.0	0.0729854096520763	24	6.0	0.0299753171146695	False	0.4901585542113642
ENSMUSG00000088195	Weger19A	1.0	1.0	0	0.0	0.0	True	1.0
ENSMUSG00000087966	Weger19A	1.0	1.0	0	0.0	0.0	True	1.0
ENSMUSG00000064876	Weger19A	1.0	1.0	0	0.0	0.0	True	1.0
ENSMUSG00000089352	Weger19A	1.0	1.0	0	0.0	0.0	True	1.0
ENSMUSG00000077369	Weger19A	1.0	1.0	0	0.0	0.0	True	1.0
ENSMUSG00000065935	Weger19A	1.0	1.0	0	0.0	0.0	True	1.0
ENSMUSG00000065903	Weger19A	1.0	1.0	0	0.0	0.0	True	1.0
ENSMUSG00000088615	Weger19A	1.0	1.0	0	0.0	0.0	True	1.0
ENSMUSG00000065221	Weger19A	1.0	1.0	0	0.0	0.0	True	1.0
ENSMUSG00000088216	Weger19A	1.0	1.0	0	0.0	0.0	True	1.0
ENSMUSG00000097021	Weger19A	1.0	1.0	24	22.0	0.0414601454547014	False	1.0
ENSMUSG00000064394	Weger19A	1.0	1.0	0	0.0	0.0	True	1.0
ENSMUSG00000097619	Weger19A	1.0	1.0	24	22.0	0.0033481506089183	True	1.0
ENSMUSG00000088480	Weger19A	1.0	1.0	0	0.0	0.0	True	1.0
ENSMUSG00000088437	Weger19A	1.0	1.0	0	0.0	0.0	True	1.0
ENSMUSG00000089369	Weger19A	1.0	1.0	0	0.0	0.0	True	1.0
ENSMUSG00000065260	Weger19A	1.0	1.0	0	0.0	0.0	True	1.0
ENSMUSG00000089584	Weger19A	1.0	1.0	0	0.0	0.0	True	1.0
ENSMUSG00000095133	Weger19A	1.0	1.0	0	0.0	0.0	True	1.0
ENSMUSG00000064854	Weger19A	1.0	1.0	0	0.0	0.0	True	1.0
ENSMUSG00000075983	Weger19A	1.0	1.0	0	0.0	0.0	True	1.0
ENSMUSG00000077194	Weger19A	1.0	1.0	0	0.0	0.0	True	1.0
ENSMUSG00000093921	Weger19A	1.0	1.0	0	0.0	0.0	True	1.0
ENSMUSG00000065188	Weger19A	1.0	1.0	0	0.0	0.0	True	1.0
ENSMUSG00000088243	Weger19A	1.0	1.0	0	0.0	0.0	True	1.0
ENSMUSG00000064395	Weger19A	1.0	1.0	0	0.0	0.0	True	1.0
ENSMUSG00000065794	Weger19A	1.0	1.0	24	6.0	0.428660151570565	True	1.0
ENSMUSG00000077791	Weger19A	1.0	1.0	0	0.0	0.0	True	1.0
ENSMUSG00000064517	Weger19A	1.0	1.0	0	0.0	0.0	True	1.0
ENSMUSG00000065915	Weger19A	1.0	1.0	0	0.0	0.0	True	1.0
ENSMUSG00000064693	Weger19A	1.0	1.0	0	0.0	0.0	True	1.0
ENSMUSG00000089513	Weger19A	1.0	1.0	0	0.0	0.0	True	1.0
ENSMUSG00000089422	Weger19A	1.0	1.0	0	0.0	0.0	True	1.0
ENSMUSG00000096692	Weger19A	1.0	1.0	0	0.0	0.0	True	1.0
ENSMUSG00000084601	Weger19A	1.0	1.0	0	0.0	0.0	True	1.0
ENSMUSG00000065665	Weger19A	1.0	1.0	0	0.0	0.0	True	1.0
ENSMUSG00000095513	Weger19A	1.0	1.0	24	12.0	0.124628984397691	True	1.0
ENSMUSG00000094199	Weger19A	1.0	1.0	0	0.0	0.0	True	1.0
ENSMUSG00000088236	Weger19A	1.0	1.0	0	0.0	0.0	True	1.0
ENSMUSG00000088318	Weger19A	1.0	1.0	0	0.0	0.0	True	1.0
ENSMUSG00000094969	Weger19A	1.0	1.0	0	0.0	0.0	True	1.0
ENSMUSG00000064856	Weger19A	1.0	0.353312489979157	24	10.0	809.587766983914	False	1.0
ENSMUSG00000087987	Weger19A	1.0	1.0	0	0.0	0.0	True	1.0
ENSMUSG00000070263	Weger19A	1.0	1.0	0	0.0	0.0	True	1.0
ENSMUSG00000084454	Weger19A	1.0	1.0	0	0.0	0.0	True	1.0
ENSMUSG00000088760	Weger19A	1.0	1.0	0	0.0	0.0	True	1.0
ENSMUSG00000080428	Weger19A	1.0	1.0	0	0.0	0.0	True	1.0
ENSMUSG00000084593	Weger19A	1.0	1.0	0	0.0	0.0	True	1.0
ENSMUSG00000065315	Weger19A	1.0	1.0	0	0.0	0.0	True	1.0
ENSMUSG00000088553	Weger19A	1.0	1.0	0	0.0	0.0	True	1.0
ENSMUSG00000084725	Weger19A	1.0	1.0	0	0.0	0.0	True	1.0
ENSMUSG00000065791	Weger19A	1.0	1.0	0	0.0	0.0	True	1.0
ENSMUSG00000084552	Weger19A	1.0	1.0	0	0.0	0.0	True	1.0
ENSMUSG00000096339	Weger19A	1.0	1.0	0	0.0	0.0	True	1.0
ENSMUSG00000084478	Weger19A	1.0	1.0	0	0.0	0.0	True	1.0
ENSMUSG00000099000	Weger19A	1.0	1.0	0	0.0	0.0	True	1.0
ENSMUSG00000092743	Weger19A	1.0	1.0	0	0.0	0.0	True	1.0
ENSMUSG00000092912	Weger19A	1.0	1.0	0	0.0	0.0	True	1.0
ENSMUSG00000065869	Weger19A	1.0	1.0	0	0.0	0.0	True	1.0
ENSMUSG00000064464	Weger19A	1.0	1.0	0	0.0	0.0	True	1.0
ENSMUSG00000088284	Weger19A	1.0	1.0	0	0.0	0.0	True	1.0
ENSMUSG00000084700	Weger19A	1.0	1.0	0	0.0	0.0	True	1.0
ENSMUSG00000065729	Weger19A	1.0	1.0	0	0.0	0.0	True	1.0
ENSMUSG00000077461	Weger19A	1.0	1.0	0	0.0	0.0	True	1.0
ENSMUSG00000088482	Weger19A	1.0	1.0	0	0.0	0.0	True	1.0
ENSMUSG00000089314	Weger19A	1.0	1.0	0	0.0	0.0	True	1.0
ENSMUSG00000084665	Weger19A	1.0	1.0	0	0.0	0.0	True	1.0
ENSMUSG00000094681	Weger19A	1.0	1.0	0	0.0	0.0	True	1.0
ENSMUSG00000077598	Weger19A	1.0	1.0	0	0.0	0.0	True	1.0
ENSMUSG00000095722	Weger19A	1.0	1.0	0	0.0	0.0	True	1.0
ENSMUSG00000096598	Weger19A	1.0	1.0	0	0.0	0.0	True	1.0
ENSMUSG00000086794	Weger19A	1.0	1.0	24	6.0	0.0245111494630505	True	1.0
ENSMUSG00000088879	Weger19A	1.0	1.0	0	0.0	0.0	True	1.0
ENSMUSG00000089399	Weger19A	1.0	1.0	0	0.0	0.0	True	1.0
ENSMUSG00000088804	Weger19A	1.0	1.0	0	0.0	0.0	True	1.0
ENSMUSG00000087732	Weger19A	1.0	1.0	0	0.0	0.0	True	1.0
ENSMUSG00000089487	Weger19A	1.0	1.0	0	0.0	0.0	True	1.0
ENSMUSG00000089288	Weger19A	1.0	1.0	0	0.0	0.0	True	1.0
ENSMUSG00000064746	Weger19A	1.0	1.0	0	0.0	0.0	True	1.0
ENSMUSG00000088862	Weger19A	1.0	1.0	0	0.0	0.0	True	1.0
ENSMUSG00000096889	Weger19A	1.0	1.0	0	0.0	0.0	True	1.0
ENSMUSG00000075906	Weger19A	1.0	1.0	0	0.0	0.0	True	1.0
ENSMUSG00000086849	Weger19A	1.0	1.0	24	10.0	0.0379555474704457	False	1.0
ENSMUSG00000065648	Weger19A	1.0	1.0	0	0.0	0.0	True	1.0
ENSMUSG00000064443	Weger19A	1.0	1.0	0	0.0	0.0	True	1.0
ENSMUSG00000084717	Weger19A	1.0	1.0	0	0.0	0.0	True	1.0
ENSMUSG00000099045	Weger19A	1.0	1.0	0	0.0	0.0	True	1.0
ENSMUSG00000075826	Weger19A	1.0	1.0	0	0.0	0.0	True	1.0
ENSMUSG00000077633	Weger19A	1.0	1.0	0	0.0	0.0	True	1.0
ENSMUSG00000084610	Weger19A	1.0	1.0	0	0.0	0.0	True	1.0
ENSMUSG00000092867	Weger19A	1.0	1.0	0	0.0	0.0	True	1.0
ENSMUSG00000088021	Weger19A	1.0	1.0	0	0.0	0.0	True	1.0
ENSMUSG00000095502	Weger19A	1.0	1.0	0	0.0	0.0	True	1.0
ENSMUSG00000088502	Weger19A	1.0	1.0	0	0.0	0.0	True	1.0
ENSMUSG00000064764	Weger19A	1.0	1.0	0	0.0	0.0	True	1.0
ENSMUSG00000088458	Weger19A	1.0	1.0	0	0.0	0.0	True	1.0
ENSMUSG00000087812	Weger19A	1.0	1.0	0	0.0	0.0	True	1.0
ENSMUSG00000089153	Weger19A	1.0	1.0	0	0.0	0.0	True	1.0
ENSMUSG00000094668	Weger19A	1.0	1.0	24	12.0	1.59182110813763	False	1.0
ENSMUSG00000096195	Weger19A	1.0	1.0	0	0.0	0.0	True	1.0
ENSMUSG00000065185	Weger19A	1.0	1.0	0	0.0	0.0	True	1.0
ENSMUSG00000087859	Weger19A	1.0	1.0	0	0.0	0.0	True	1.0
ENSMUSG00000084440	Weger19A	1.0	1.0	0	0.0	0.0	True	1.0
ENSMUSG00000075837	Weger19A	1.0	1.0	0	0.0	0.0	True	1.0
ENSMUSG00000065042	Weger19A	1.0	1.0	0	0.0	0.0	True	1.0
ENSMUSG00000065337	Weger19A	1.0	1.0	0	0.0	0.0	True	1.0
ENSMUSG00000064529	Weger19A	1.0	1.0	0	0.0	0.0	True	1.0
ENSMUSG00000096841	Weger19A	1.0	1.0	0	0.0	0.0	True	1.0
ENSMUSG00000064590	Weger19A	1.0	1.0	0	0.0	0.0	True	1.0
ENSMUSG00000099309	Weger19A	1.0	1.0	0	0.0	0.0	True	1.0
ENSMUSG00000077248	Weger19A	1.0	1.0	0	0.0	0.0	True	1.0
ENSMUSG00000065162	Weger19A	1.0	1.0	0	0.0	0.0	True	1.0
ENSMUSG00000065919	Weger19A	1.0	1.0	0	0.0	0.0	True	1.0
ENSMUSG00000098940	Weger19A	1.0	1.0	0	0.0	0.0	True	1.0
ENSMUSG00000065380	Weger19A	1.0	1.0	0	0.0	0.0	True	1.0
ENSMUSG00000094803	Weger19A	1.0	1.0	0	0.0	0.0	True	1.0
ENSMUSG00000095068	Weger19A	1.0	1.0	0	0.0	0.0	True	1.0
ENSMUSG00000089486	Weger19A	1.0	1.0	0	0.0	0.0	True	1.0
ENSMUSG00000089381	Weger19A	1.0	1.0	0	0.0	0.0	True	1.0
ENSMUSG00000088748	Weger19A	1.0	1.0	0	0.0	0.0	True	1.0
ENSMUSG00000095070	Weger19A	1.0	1.0	0	0.0	0.0	True	1.0
ENSMUSG00000089416	Weger19A	1.0	1.0	0	0.0	0.0	True	1.0
ENSMUSG00000097259	Weger19A	1.0	1.0	0	0.0	0.0	True	1.0
ENSMUSG00000087743	Weger19A	1.0	1.0	24	12.0	0.293550784015518	True	1.0
ENSMUSG00000088643	Weger19A	1.0	1.0	0	0.0	0.0	True	1.0
ENSMUSG00000088296	Weger19A	1.0	1.0	0	0.0	0.0	True	1.0
ENSMUSG00000087951	Weger19A	1.0	1.0	0	0.0	0.0	True	1.0
ENSMUSG00000088002	Weger19A	1.0	1.0	0	0.0	0.0	True	1.0
ENSMUSG00000089162	Weger19A	1.0	1.0	0	0.0	0.0	True	1.0
ENSMUSG00000088154	Weger19A	1.0	1.0	0	0.0	0.0	True	1.0
ENSMUSG00000094452	Weger19A	1.0	1.0	24	0.0	0.126890311883925	False	1.0
ENSMUSG00000088982	Weger19A	1.0	1.0	0	0.0	0.0	True	1.0
ENSMUSG00000094394	Weger19A	1.0	1.0	0	0.0	0.0	True	1.0
ENSMUSG00000064822	Weger19A	1.0	1.0	0	0.0	0.0	True	1.0
ENSMUSG00000090069	Weger19A	1.0	1.0	24	12.0	0.0375325208386008	False	1.0
ENSMUSG00000088276	Weger19A	1.0	1.0	0	0.0	0.0	True	1.0
ENSMUST00000104678	Weger19A	1.0	1.0	0	0.0	0.0	True	1.0
ENSMUSG00000065643	Weger19A	1.0	1.0	0	0.0	0.0	True	1.0
ENSMUSG00000089257	Weger19A	1.0	1.0	0	0.0	0.0	True	1.0
ENSMUSG00000095610	Weger19A	1.0	1.0	0	0.0	0.0	True	1.0
ENSMUSG00000084752	Weger19A	1.0	1.0	0	0.0	0.0	True	1.0
ENSMUSG00000089015	Weger19A	1.0	1.0	0	0.0	0.0	True	1.0
ENSMUSG00000077547	Weger19A	1.0	1.0	0	0.0	0.0	True	1.0
ENSMUSG00000084739	Weger19A	1.0	1.0	24	10.0	1.40758797183338	True	1.0
ENSMUSG00000089516	Weger19A	1.0	1.0	0	0.0	0.0	True	1.0
ENSMUSG00000087980	Weger19A	1.0	1.0	0	0.0	0.0	True	1.0
ENSMUSG00000065313	Weger19A	1.0	1.0	0	0.0	0.0	True	1.0
ENSMUSG00000077783	Weger19A	1.0	1.0	0	0.0	0.0	True	1.0
ENSMUSG00000094979	Weger19A	1.0	1.0	0	0.0	0.0	True	1.0
ENSMUSG00000065792	Weger19A	1.0	1.0	0	0.0	0.0	True	1.0
ENSMUSG00000088432	Weger19A	1.0	1.0	0	0.0	0.0	True	1.0
ENSMUSG00000094033	Weger19A	1.0	1.0	0	0.0	0.0	True	1.0
ENSMUSG00000064630	Weger19A	1.0	1.0	0	0.0	0.0	True	1.0
ENSMUSG00000064494	Weger19A	1.0	1.0	0	0.0	0.0	True	1.0
ENSMUSG00000097455	Weger19A	1.0	1.0	0	0.0	0.0	True	1.0
ENSMUSG00000094489	Weger19A	1.0	1.0	0	0.0	0.0	True	1.0
ENSMUSG00000077397	Weger19A	1.0	1.0	0	0.0	0.0	True	1.0
ENSMUSG00000077387	Weger19A	1.0	1.0	0	0.0	0.0	True	1.0
ENSMUSG00000095033	Weger19A	1.0	1.0	0	0.0	0.0	True	1.0
ENSMUSG00000097184	Weger19A	0.255696071829405	0.0009443642776976	24	2.0	0.0565756135627357	False	0.1163582705360469
ENSMUSG00000095116	Weger19A	1.0	1.0	0	0.0	0.0	True	1.0
ENSMUSG00000098629	Weger19A	1.0	1.0	0	0.0	0.0	True	1.0
ENSMUSG00000087839	Weger19A	1.0	1.0	0	0.0	0.0	True	1.0
ENSMUSG00000064859	Weger19A	1.0	1.0	0	0.0	0.0	True	1.0
ENSMUSG00000088143	Weger19A	1.0	1.0	0	0.0	0.0	True	1.0
ENSMUSG00000089372	Weger19A	1.0	1.0	0	0.0	0.0	True	1.0
ENSMUSG00000064970	Weger19A	1.0	1.0	0	0.0	0.0	True	1.0
ENSMUSG00000096200	Weger19A	1.0	1.0	0	0.0	0.0	True	1.0
ENSMUSG00000070214	Weger19A	1.0	1.0	0	0.0	0.0	True	1.0
ENSMUSG00000089476	Weger19A	1.0	1.0	0	0.0	0.0	True	1.0
ENSMUSG00000089590	Weger19A	1.0	1.0	0	0.0	0.0	True	1.0
ENSMUSG00000096147	Weger19A	1.0	1.0	24	22.0	0.116709565225097	False	1.0
ENSMUSG00000065674	Weger19A	1.0	1.0	0	0.0	0.0	True	1.0
ENSMUSG00000088798	Weger19A	1.0	1.0	0	0.0	0.0	True	1.0
ENSMUSG00000088822	Weger19A	1.0	1.0	0	0.0	0.0	True	1.0
ENSMUSG00000084616	Weger19A	1.0	1.0	0	0.0	0.0	True	1.0
ENSMUSG00000088989	Weger19A	1.0	1.0	0	0.0	0.0	True	1.0
ENSMUSG00000088845	Weger19A	1.0	1.0	0	0.0	0.0	True	1.0
ENSMUSG00000088139	Weger19A	1.0	1.0	0	0.0	0.0	True	1.0
ENSMUSG00000094976	Weger19A	1.0	1.0	0	0.0	0.0	True	1.0
ENSMUSG00000087878	Weger19A	1.0	1.0	0	0.0	0.0	True	1.0
ENSMUSG00000084619	Weger19A	1.0	1.0	0	0.0	0.0	True	1.0
ENSMUSG00000064416	Weger19A	1.0	1.0	0	0.0	0.0	True	1.0
ENSMUSG00000088754	Weger19A	1.0	1.0	0	0.0	0.0	True	1.0
ENSMUSG00000088426	Weger19A	1.0	1.0	0	0.0	0.0	True	1.0
ENSMUSG00000085883	Weger19A	1.0	1.0	0	0.0	0.0	True	1.0
ENSMUSG00000088270	Weger19A	1.0	1.0	0	0.0	0.0	True	1.0
ENSMUSG00000086740	Weger19A	1.0	0.880418470418471	24	0.0	0.0216180220678257	False	1.0
ENSMUSG00000065862	Weger19A	1.0	1.0	24	12.0	3.71927560302406	False	1.0
ENSMUSG00000065301	Weger19A	1.0	1.0	0	0.0	0.0	True	1.0
ENSMUSG00000087786	Weger19A	1.0	1.0	0	0.0	0.0	True	1.0
ENSMUSG00000088385	Weger19A	1.0	1.0	0	0.0	0.0	True	1.0
ENSMUSG00000088830	Weger19A	1.0	1.0	0	0.0	0.0	True	1.0
ENSMUSG00000088916	Weger19A	1.0	1.0	0	0.0	0.0	True	1.0
ENSMUSG00000065155	Weger19A	1.0	1.0	0	0.0	0.0	True	1.0
ENSMUSG00000064943	Weger19A	1.0	1.0	0	0.0	0.0	True	1.0
ENSMUSG00000084675	Weger19A	1.0	1.0	0	0.0	0.0	True	1.0
ENSMUSG00000089021	Weger19A	1.0	1.0	0	0.0	0.0	True	1.0
ENSMUSG00000098486	Weger19A	1.0	1.0	0	0.0	0.0	True	1.0
ENSMUSG00000065371	Weger19A	1.0	1.0	0	0.0	0.0	True	1.0
ENSMUSG00000087938	Weger19A	1.0	1.0	0	0.0	0.0	True	1.0
ENSMUSG00000093258	Weger19A	1.0	1.0	0	0.0	0.0	True	1.0
ENSMUSG00000096076	Weger19A	1.0	1.0	0	0.0	0.0	True	1.0
ENSMUSG00000084606	Weger19A	1.0	1.0	0	0.0	0.0	True	1.0
ENSMUSG00000089296	Weger19A	1.0	1.0	0	0.0	0.0	True	1.0
ENSMUSG00000065048	Weger19A	1.0	1.0	0	0.0	0.0	True	1.0
ENSMUSG00000088221	Weger19A	1.0	1.0	0	0.0	0.0	True	1.0
ENSMUSG00000089394	Weger19A	1.0	1.0	0	0.0	0.0	True	1.0
ENSMUSG00000089274	Weger19A	1.0	1.0	0	0.0	0.0	True	1.0
ENSMUSG00000089479	Weger19A	1.0	1.0	0	0.0	0.0	True	1.0
ENSMUSG00000070258	Weger19A	1.0	1.0	0	0.0	0.0	True	1.0
ENSMUSG00000087782	Weger19A	1.0	1.0	0	0.0	0.0	True	1.0
ENSMUSG00000065091	Weger19A	1.0	1.0	0	0.0	0.0	True	1.0
ENSMUSG00000064408	Weger19A	1.0	1.0	0	0.0	0.0	True	1.0
ENSMUSG00000077334	Weger19A	1.0	1.0	0	0.0	0.0	True	1.0
ENSMUSG00000080384	Weger19A	1.0	1.0	0	0.0	0.0	True	1.0
ENSMUSG00000088468	Weger19A	1.0	1.0	0	0.0	0.0	True	1.0
ENSMUSG00000080378	Weger19A	1.0	1.0	0	0.0	0.0	True	1.0
ENSMUSG00000077406	Weger19A	1.0	1.0	0	0.0	0.0	True	1.0
ENSMUSG00000089560	Weger19A	1.0	1.0	0	0.0	0.0	True	1.0
ENSMUSG00000095086	Weger19A	1.0	1.0	0	0.0	0.0	True	1.0
ENSMUSG00000093967	Weger19A	1.0	1.0	0	0.0	0.0	True	1.0
ENSMUSG00000089195	Weger19A	1.0	1.0	0	0.0	0.0	True	1.0
ENSMUSG00000065683	Weger19A	1.0	1.0	0	0.0	0.0	True	1.0
ENSMUSG00000087777	Weger19A	1.0	1.0	0	0.0	0.0	True	1.0
ENSMUSG00000077677	Weger19A	1.0	1.0	0	0.0	0.0	True	1.0
ENSMUSG00000065875	Weger19A	1.0	1.0	0	0.0	0.0	True	1.0
ENSMUSG00000065053	Weger19A	1.0	1.0	0	0.0	0.0	True	1.0
ENSMUSG00000064983	Weger19A	1.0	1.0	0	0.0	0.0	True	1.0
ENSMUSG00000089384	Weger19A	1.0	1.0	0	0.0	0.0	True	1.0
ENSMUSG00000084621	Weger19A	1.0	1.0	0	0.0	0.0	True	1.0
ENSMUSG00000077230	Weger19A	1.0	1.0	0	0.0	0.0	True	1.0
ENSMUSG00000065080	Weger19A	1.0	1.0	0	0.0	0.0	True	1.0
ENSMUSG00000077367	Weger19A	1.0	1.0	0	0.0	0.0	True	1.0
ENSMUSG00000089223	Weger19A	1.0	1.0	0	0.0	0.0	True	1.0
ENSMUSG00000087718	Weger19A	1.0	1.0	0	0.0	0.0	True	1.0
ENSMUSG00000065049	Weger19A	1.0	1.0	24	12.0	0.272940389110883	True	1.0
ENSMUSG00000089253	Weger19A	1.0	1.0	0	0.0	0.0	True	1.0
ENSMUSG00000088545	Weger19A	1.0	1.0	0	0.0	0.0	True	1.0
ENSMUSG00000093956	Weger19A	1.0	1.0	24	22.0	671.874478707147	False	1.0
ENSMUSG00000087783	Weger19A	1.0	1.0	0	0.0	0.0	True	1.0
ENSMUSG00000090237	Weger19A	1.0	1.0	0	0.0	0.0	True	1.0
ENSMUSG00000065348	Weger19A	1.0	1.0	0	0.0	0.0	True	1.0
ENSMUSG00000095624	Weger19A	1.0	1.0	0	0.0	0.0	True	1.0
ENSMUSG00000089000	Weger19A	1.0	1.0	0	0.0	0.0	True	1.0
ENSMUSG00000088265	Weger19A	1.0	1.0	0	0.0	0.0	True	1.0
ENSMUSG00000084652	Weger19A	1.0	1.0	24	0.0	0.309069656542219	True	1.0
ENSMUSG00000065006	Weger19A	1.0	1.0	0	0.0	0.0	True	1.0
ENSMUSG00000064580	Weger19A	1.0	1.0	24	18.0	0.0227610601796138	True	1.0
ENSMUSG00000065321	Weger19A	1.0	1.0	0	0.0	0.0	True	1.0
ENSMUSG00000096198	Weger19A	1.0	1.0	0	0.0	0.0	True	1.0
ENSMUSG00000075760	Weger19A	1.0	1.0	0	0.0	0.0	True	1.0
ENSMUSG00000085269	Weger19A	1.0	1.0	0	0.0	0.0	True	1.0
ENSMUSG00000088184	Weger19A	1.0	1.0	0	0.0	0.0	True	1.0
ENSMUSG00000087720	Weger19A	1.0	1.0	0	0.0	0.0	True	1.0
ENSMUSG00000095482	Weger19A	1.0	1.0	0	0.0	0.0	True	1.0
ENSMUSG00000088360	Weger19A	1.0	1.0	0	0.0	0.0	True	1.0
ENSMUSG00000064468	Weger19A	1.0	1.0	0	0.0	0.0	True	1.0
ENSMUSG00000094663	Weger19A	1.0	1.0	0	0.0	0.0	True	1.0
ENSMUSG00000065374	Weger19A	1.0	1.0	0	0.0	0.0	True	1.0
ENSMUSG00000070240	Weger19A	1.0	1.0	0	0.0	0.0	True	1.0
ENSMUSG00000064941	Weger19A	1.0	1.0	24	6.0	25.2232059917053	False	1.0
ENSMUSG00000065235	Weger19A	1.0	1.0	0	0.0	0.0	True	1.0
ENSMUSG00000094139	Weger19A	1.0	1.0	0	0.0	0.0	True	1.0
ENSMUSG00000095053	Weger19A	1.0	1.0	0	0.0	0.0	True	1.0
ENSMUSG00000074373	Weger19A	1.0	0.663955427288761	24	20.0	1.04889037940697	False	1.0
ENSMUSG00000088832	Weger19A	1.0	1.0	0	0.0	0.0	True	1.0
ENSMUSG00000064682	Weger19A	1.0	1.0	24	10.0	1.12752418900882	False	1.0
ENSMUSG00000080577	Weger19A	1.0	1.0	0	0.0	0.0	True	1.0
ENSMUSG00000096479	Weger19A	1.0	1.0	0	0.0	0.0	True	1.0
ENSMUSG00000078247	Weger19A	0.725531657127192	0.0272069905403239	24	0.0	0.173247878905125	False	0.3336692761554521
ENSMUSG00000094275	Weger19A	1.0	1.0	0	0.0	0.0	True	1.0
ENSMUSG00000084753	Weger19A	1.0	1.0	0	0.0	0.0	True	1.0
ENSMUSG00000084506	Weger19A	1.0	1.0	0	0.0	0.0	True	1.0
ENSMUSG00000087756	Weger19A	1.0	1.0	0	0.0	0.0	True	1.0
ENSMUSG00000089468	Weger19A	1.0	1.0	0	0.0	0.0	True	1.0
ENSMUSG00000089581	Weger19A	1.0	1.0	0	0.0	0.0	True	1.0
ENSMUSG00000096391	Weger19A	1.0	1.0	24	12.0	0.659285149574901	False	1.0
ENSMUSG00000084449	Weger19A	1.0	1.0	0	0.0	0.0	True	1.0
ENSMUSG00000088250	Weger19A	1.0	1.0	0	0.0	0.0	True	1.0
ENSMUSG00000086999	Weger19A	1.0	1.0	0	0.0	0.0	True	1.0
ENSMUSG00000065859	Weger19A	1.0	1.0	0	0.0	0.0	True	1.0
ENSMUSG00000084632	Weger19A	1.0	1.0	24	0.0	0.182043580156305	True	1.0
ENSMUSG00000064763	Weger19A	1.0	1.0	0	0.0	0.0	True	1.0
ENSMUSG00000089115	Weger19A	1.0	1.0	0	0.0	0.0	True	1.0
ENSMUSG00000064755	Weger19A	1.0	1.0	0	0.0	0.0	True	1.0
ENSMUSG00000089028	Weger19A	1.0	1.0	0	0.0	0.0	True	1.0
ENSMUSG00000084557	Weger19A	1.0	1.0	0	0.0	0.0	True	1.0
ENSMUSG00000095590	Weger19A	1.0	0.0729854096520763	24	22.0	12.9885616209032	False	0.4901585542113642
ENSMUSG00000088407	Weger19A	1.0	1.0	0	0.0	0.0	True	1.0
ENSMUSG00000089137	Weger19A	1.0	1.0	0	0.0	0.0	True	1.0
ENSMUSG00000088583	Weger19A	1.0	1.0	0	0.0	0.0	True	1.0
ENSMUSG00000087789	Weger19A	1.0	1.0	0	0.0	0.0	True	1.0
ENSMUSG00000089489	Weger19A	1.0	1.0	0	0.0	0.0	True	1.0
ENSMUSG00000065014	Weger19A	1.0	1.0	0	0.0	0.0	True	1.0
ENSMUSG00000080539	Weger19A	1.0	1.0	0	0.0	0.0	True	1.0
ENSMUSG00000089551	Weger19A	1.0	1.0	0	0.0	0.0	True	1.0
ENSMUSG00000064407	Weger19A	1.0	1.0	0	0.0	0.0	True	1.0
ENSMUSG00000093325	Weger19A	1.0	1.0	0	0.0	0.0	True	1.0
ENSMUSG00000065907	Weger19A	1.0	1.0	0	0.0	0.0	True	1.0
ENSMUSG00000065258	Weger19A	1.0	1.0	0	0.0	0.0	True	1.0
ENSMUSG00000065368	Weger19A	1.0	1.0	24	0.0	0.126890311883925	False	1.0
ENSMUSG00000094471	Weger19A	1.0	1.0	0	0.0	0.0	True	1.0
ENSMUSG00000088750	Weger19A	1.0	1.0	0	0.0	0.0	True	1.0
ENSMUSG00000065945	Weger19A	1.0	1.0	0	0.0	0.0	True	1.0
ENSMUSG00000065203	Weger19A	1.0	1.0	0	0.0	0.0	True	1.0
ENSMUSG00000089546	Weger19A	1.0	1.0	0	0.0	0.0	True	1.0
ENSMUSG00000089183	Weger19A	1.0	1.0	0	0.0	0.0	True	1.0
ENSMUSG00000064739	Weger19A	1.0	1.0	0	0.0	0.0	True	1.0
ENSMUSG00000087937	Weger19A	1.0	1.0	0	0.0	0.0	True	1.0
ENSMUSG00000088506	Weger19A	1.0	1.0	0	0.0	0.0	True	1.0
ENSMUSG00000089107	Weger19A	1.0	1.0	0	0.0	0.0	True	1.0
ENSMUSG00000096249	Weger19A	1.0	1.0	0	0.0	0.0	True	1.0
ENSMUSG00000094137	Weger19A	1.0	1.0	0	0.0	0.0	True	1.0
ENSMUSG00000088364	Weger19A	1.0	1.0	0	0.0	0.0	True	1.0
ENSMUSG00000087995	Weger19A	1.0	1.0	0	0.0	0.0	True	1.0
ENSMUSG00000064497	Weger19A	1.0	1.0	0	0.0	0.0	True	1.0
ENSMUSG00000084714	Weger19A	1.0	1.0	0	0.0	0.0	True	1.0
ENSMUSG00000089608	Weger19A	1.0	1.0	0	0.0	0.0	True	1.0
ENSMUSG00000088603	Weger19A	1.0	1.0	0	0.0	0.0	True	1.0
ENSMUST00000181829	Weger19A	1.0	1.0	24	12.0	0.0011964246737676	True	1.0
ENSMUSG00000089624	Weger19A	1.0	1.0	0	0.0	0.0	True	1.0
ENSMUSG00000088343	Weger19A	1.0	1.0	0	0.0	0.0	True	1.0
ENSMUSG00000088793	Weger19A	1.0	1.0	0	0.0	0.0	True	1.0
ENSMUSG00000097178	Weger19A	1.0	1.0	0	0.0	0.0	True	1.0
ENSMUSG00000088128	Weger19A	1.0	1.0	0	0.0	0.0	True	1.0
ENSMUSG00000089091	Weger19A	1.0	1.0	0	0.0	0.0	True	1.0
ENSMUSG00000064389	Weger19A	1.0	1.0	0	0.0	0.0	True	1.0
ENSMUSG00000064691	Weger19A	1.0	1.0	0	0.0	0.0	True	1.0
ENSMUSG00000077511	Weger19A	1.0	1.0	0	0.0	0.0	True	1.0
ENSMUSG00000096202	Weger19A	1.0	1.0	0	0.0	0.0	True	1.0
ENSMUSG00000064659	Weger19A	1.0	1.0	0	0.0	0.0	True	1.0
ENSMUSG00000092770	Weger19A	1.0	1.0	0	0.0	0.0	True	1.0
ENSMUSG00000089470	Weger19A	1.0	1.0	0	0.0	0.0	True	1.0
ENSMUSG00000088992	Weger19A	1.0	1.0	0	0.0	0.0	True	1.0
ENSMUSG00000065104	Weger19A	1.0	1.0	0	0.0	0.0	True	1.0
ENSMUSG00000084906	Weger19A	1.0	1.0	0	0.0	0.0	True	1.0
ENSMUSG00000088517	Weger19A	1.0	1.0	0	0.0	0.0	True	1.0
ENSMUSG00000097644	Weger19A	1.0	1.0	0	0.0	0.0	True	1.0
ENSMUSG00000089205	Weger19A	1.0	1.0	0	0.0	0.0	True	1.0
ENSMUSG00000064491	Weger19A	1.0	1.0	0	0.0	0.0	True	1.0
ENSMUSG00000064444	Weger19A	1.0	1.0	0	0.0	0.0	True	1.0
ENSMUSG00000086330	Weger19A	1.0	1.0	24	22.0	0.0144803094418334	True	1.0
ENSMUSG00000089005	Weger19A	1.0	1.0	0	0.0	0.0	True	1.0
ENSMUSG00000098284	Weger19A	1.0	1.0	24	6.0	0.0103527503833522	False	1.0
ENSMUSG00000065057	Weger19A	1.0	1.0	0	0.0	0.0	True	1.0
ENSMUSG00000097888	Weger19A	1.0	1.0	24	4.0	0.0001378858223313	True	1.0
ENSMUSG00000094726	Weger19A	1.0	1.0	0	0.0	0.0	True	1.0
ENSMUSG00000088188	Weger19A	1.0	1.0	0	0.0	0.0	True	1.0
ENSMUSG00000094419	Weger19A	1.0	1.0	0	0.0	0.0	True	1.0
ENSMUSG00000088380	Weger19A	1.0	1.0	0	0.0	0.0	True	1.0
ENSMUSG00000094406	Weger19A	1.0	1.0	0	0.0	0.0	True	1.0
ENSMUSG00000088722	Weger19A	1.0	1.0	0	0.0	0.0	True	1.0
ENSMUSG00000065367	Weger19A	1.0	1.0	0	0.0	0.0	True	1.0
ENSMUSG00000084558	Weger19A	1.0	1.0	0	0.0	0.0	True	1.0
ENSMUSG00000098970	Weger19A	1.0	1.0	0	0.0	0.0	True	1.0
ENSMUSG00000089390	Weger19A	1.0	1.0	0	0.0	0.0	True	1.0
ENSMUSG00000064398	Weger19A	1.0	1.0	0	0.0	0.0	True	1.0
ENSMUSG00000065319	Weger19A	1.0	1.0	0	0.0	0.0	True	1.0
ENSMUSG00000084629	Weger19A	1.0	1.0	0	0.0	0.0	True	1.0
ENSMUSG00000064738	Weger19A	1.0	0.576952060285394	24	10.0	0.253190189605561	True	1.0
ENSMUSG00000064574	Weger19A	1.0	1.0	0	0.0	0.0	True	1.0
ENSMUSG00000077359	Weger19A	1.0	1.0	0	0.0	0.0	True	1.0
ENSMUSG00000088516	Weger19A	1.0	1.0	0	0.0	0.0	True	1.0
ENSMUSG00000065807	Weger19A	1.0	1.0	0	0.0	0.0	True	1.0
ENSMUSG00000088573	Weger19A	1.0	0.0729854096520763	24	0.0	0.252952955280473	False	0.4901585542113642
ENSMUSG00000065299	Weger19A	1.0	1.0	0	0.0	0.0	True	1.0
ENSMUSG00000064715	Weger19A	1.0	1.0	0	0.0	0.0	True	1.0
ENSMUSG00000089396	Weger19A	1.0	1.0	0	0.0	0.0	True	1.0
ENSMUSG00000064958	Weger19A	1.0	1.0	0	0.0	0.0	True	1.0
ENSMUSG00000089563	Weger19A	1.0	1.0	0	0.0	0.0	True	1.0
ENSMUSG00000096241	Weger19A	1.0	1.0	0	0.0	0.0	True	1.0
ENSMUSG00000088640	Weger19A	1.0	1.0	0	0.0	0.0	True	1.0
ENSMUSG00000065732	Weger19A	1.0	1.0	0	0.0	0.0	True	1.0
ENSMUSG00000084527	Weger19A	1.0	1.0	0	0.0	0.0	True	1.0
ENSMUSG00000085798	Weger19A	1.0	1.0	0	0.0	0.0	True	1.0
ENSMUSG00000077207	Weger19A	1.0	1.0	0	0.0	0.0	True	1.0
ENSMUST00000166826	Weger19A	1.0	1.0	24	0.0	0.0273470012089991	True	1.0
ENSMUSG00000088077	Weger19A	1.0	1.0	0	0.0	0.0	True	1.0
ENSMUSG00000065421	Weger19A	1.0	1.0	0	0.0	0.0	True	1.0
ENSMUSG00000065743	Weger19A	1.0	1.0	0	0.0	0.0	True	1.0
ENSMUSG00000088400	Weger19A	1.0	1.0	0	0.0	0.0	True	1.0
ENSMUSG00000098853	Weger19A	1.0	1.0	0	0.0	0.0	True	1.0
ENSMUSG00000065943	Weger19A	1.0	1.0	0	0.0	0.0	True	1.0
ENSMUSG00000093937	Weger19A	1.0	1.0	0	0.0	0.0	True	1.0
ENSMUSG00000065843	Weger19A	1.0	1.0	0	0.0	0.0	True	1.0
ENSMUSG00000096559	Weger19A	1.0	1.0	0	0.0	0.0	True	1.0
ENSMUSG00000094850	Weger19A	1.0	1.0	0	0.0	0.0	True	1.0
ENSMUSG00000085297	Weger19A	1.0	1.0	0	0.0	0.0	True	1.0
ENSMUSG00000065373	Weger19A	1.0	1.0	0	0.0	0.0	True	1.0
ENSMUSG00000064940	Weger19A	1.0	1.0	0	0.0	0.0	True	1.0
ENSMUSG00000089250	Weger19A	1.0	1.0	0	0.0	0.0	True	1.0
ENSMUSG00000088791	Weger19A	1.0	1.0	0	0.0	0.0	True	1.0
ENSMUSG00000084523	Weger19A	1.0	1.0	0	0.0	0.0	True	1.0
ENSMUSG00000094972	Weger19A	1.0	1.0	0	0.0	0.0	True	1.0
ENSMUSG00000094377	Weger19A	1.0	1.0	24	22.0	88.0878272663142	False	1.0
ENSMUSG00000098317	Weger19A	1.0	1.0	0	0.0	0.0	True	1.0
ENSMUSG00000065700	Weger19A	1.0	1.0	0	0.0	0.0	True	1.0
ENSMUSG00000065876	Weger19A	1.0	1.0	24	12.0	0.48981180666775	False	1.0
ENSMUSG00000080413	Weger19A	1.0	1.0	0	0.0	0.0	True	1.0
ENSMUSG00000088016	Weger19A	1.0	1.0	0	0.0	0.0	True	1.0
ENSMUSG00000094158	Weger19A	1.0	1.0	0	0.0	0.0	True	1.0
ENSMUSG00000084607	Weger19A	1.0	1.0	0	0.0	0.0	True	1.0
ENSMUSG00000098300	Weger19A	1.0	1.0	0	0.0	0.0	True	1.0
ENSMUSG00000065298	Weger19A	1.0	1.0	0	0.0	0.0	True	1.0
ENSMUSG00000065340	Weger19A	1.0	1.0	0	0.0	0.0	True	1.0
ENSMUSG00000077902	Weger19A	1.0	1.0	0	0.0	0.0	True	1.0
ENSMUSG00000088405	Weger19A	1.0	1.0	0	0.0	0.0	True	1.0
ENSMUSG00000096790	Weger19A	1.0	1.0	0	0.0	0.0	True	1.0
ENSMUSG00000064707	Weger19A	1.0	1.0	0	0.0	0.0	True	1.0
ENSMUSG00000065811	Weger19A	1.0	1.0	0	0.0	0.0	True	1.0
ENSMUSG00000064916	Weger19A	1.0	1.0	0	0.0	0.0	True	1.0
ENSMUSG00000096211	Weger19A	1.0	0.0729854096520763	24	4.0	1.40158993856196	False	0.4901585542113642
ENSMUSG00000064795	Weger19A	1.0	1.0	0	0.0	0.0	True	1.0
ENSMUSG00000095272	Weger19A	1.0	1.0	24	0.0	7.44825624661991	False	1.0
ENSMUSG00000096243	Weger19A	1.0	1.0	24	22.0	110.440710056488	False	1.0
ENSMUSG00000064719	Weger19A	1.0	1.0	0	0.0	0.0	True	1.0
ENSMUSG00000064927	Weger19A	1.0	1.0	24	12.0	0.155803908166644	False	1.0
ENSMUSG00000093074	Weger19A	1.0	1.0	0	0.0	0.0	True	1.0
ENSMUSG00000065031	Weger19A	1.0	1.0	0	0.0	0.0	True	1.0
ENSMUSG00000077562	Weger19A	1.0	1.0	0	0.0	0.0	True	1.0
ENSMUST00000181900	Weger19A	1.0	0.489948693282027	24	18.0	0.0070247523176977	False	1.0
ENSMUSG00000064775	Weger19A	1.0	1.0	0	0.0	0.0	True	1.0
ENSMUSG00000096772	Weger19A	1.0	1.0	0	0.0	0.0	True	1.0
ENSMUSG00000088802	Weger19A	1.0	1.0	0	0.0	0.0	True	1.0
ENSMUSG00000064577	Weger19A	1.0	1.0	0	0.0	0.0	True	1.0
ENSMUSG00000098578	Weger19A	1.0	1.0	0	0.0	0.0	True	1.0
ENSMUSG00000077303	Weger19A	1.0	1.0	0	0.0	0.0	True	1.0
ENSMUSG00000089484	Weger19A	1.0	1.0	0	0.0	0.0	True	1.0
ENSMUSG00000088450	Weger19A	1.0	1.0	0	0.0	0.0	True	1.0
ENSMUSG00000096849	Weger19A	1.0	1.0	0	0.0	0.0	True	1.0
ENSMUSG00000065143	Weger19A	1.0	1.0	0	0.0	0.0	True	1.0
ENSMUSG00000084437	Weger19A	1.0	1.0	0	0.0	0.0	True	1.0
ENSMUSG00000088653	Weger19A	1.0	1.0	0	0.0	0.0	True	1.0
ENSMUSG00000088616	Weger19A	1.0	1.0	0	0.0	0.0	True	1.0
ENSMUSG00000088961	Weger19A	1.0	1.0	0	0.0	0.0	True	1.0
ENSMUSG00000087825	Weger19A	1.0	1.0	0	0.0	0.0	True	1.0
ENSMUSG00000084569	Weger19A	1.0	1.0	0	0.0	0.0	True	1.0
ENSMUSG00000087796	Weger19A	1.0	1.0	0	0.0	0.0	True	1.0
ENSMUSG00000065017	Weger19A	1.0	1.0	0	0.0	0.0	True	1.0
ENSMUSG00000070175	Weger19A	1.0	1.0	0	0.0	0.0	True	1.0
ENSMUSG00000097988	Weger19A	1.0	1.0	0	0.0	0.0	True	1.0
ENSMUSG00000096851	Weger19A	1.0	1.0	0	0.0	0.0	True	1.0
ENSMUSG00000084560	Weger19A	1.0	1.0	0	0.0	0.0	True	1.0
ENSMUSG00000087710	Weger19A	1.0	1.0	24	12.0	0.147537829894573	True	1.0
ENSMUSG00000080358	Weger19A	1.0	1.0	0	0.0	0.0	True	1.0
ENSMUSG00000077793	Weger19A	1.0	1.0	0	0.0	0.0	True	1.0
ENSMUSG00000064619	Weger19A	1.0	1.0	0	0.0	0.0	True	1.0
ENSMUSG00000065199	Weger19A	1.0	1.0	0	0.0	0.0	True	1.0
ENSMUSG00000086505	Weger19A	1.0	1.0	0	0.0	0.0	True	1.0
ENSMUSG00000089066	Weger19A	1.0	1.0	0	0.0	0.0	True	1.0
ENSMUSG00000064855	Weger19A	1.0	1.0	0	0.0	0.0	True	1.0
ENSMUSG00000093147	Weger19A	1.0	1.0	0	0.0	0.0	True	1.0
ENSMUSG00000087754	Weger19A	1.0	1.0	0	0.0	0.0	True	1.0
ENSMUSG00000088547	Weger19A	1.0	1.0	0	0.0	0.0	True	1.0
ENSMUSG00000088933	Weger19A	1.0	1.0	0	0.0	0.0	True	1.0
ENSMUSG00000084555	Weger19A	1.0	1.0	0	0.0	0.0	True	1.0
ENSMUSG00000094579	Weger19A	1.0	1.0	0	0.0	0.0	True	1.0
ENSMUSG00000085512	Weger19A	1.0	1.0	0	0.0	0.0	True	1.0
ENSMUSG00000064653	Weger19A	1.0	1.0	0	0.0	0.0	True	1.0
ENSMUSG00000087730	Weger19A	1.0	1.0	0	0.0	0.0	True	1.0
ENSMUSG00000088717	Weger19A	1.0	1.0	0	0.0	0.0	True	1.0
ENSMUSG00000064977	Weger19A	1.0	1.0	0	0.0	0.0	True	1.0
ENSMUSG00000088071	Weger19A	1.0	1.0	0	0.0	0.0	True	1.0
ENSMUSG00000095431	Weger19A	1.0	1.0	0	0.0	0.0	True	1.0
ENSMUSG00000089189	Weger19A	1.0	1.0	0	0.0	0.0	True	1.0
ENSMUSG00000065678	Weger19A	1.0	1.0	0	0.0	0.0	True	1.0
ENSMUSG00000088863	Weger19A	1.0	1.0	0	0.0	0.0	True	1.0
ENSMUSG00000089549	Weger19A	1.0	1.0	0	0.0	0.0	True	1.0
ENSMUSG00000077504	Weger19A	1.0	1.0	0	0.0	0.0	True	1.0
ENSMUSG00000088394	Weger19A	1.0	1.0	0	0.0	0.0	True	1.0
ENSMUSG00000064845	Weger19A	1.0	1.0	0	0.0	0.0	True	1.0
ENSMUSG00000089443	Weger19A	1.0	1.0	0	0.0	0.0	True	1.0
ENSMUSG00000064872	Weger19A	1.0	1.0	0	0.0	0.0	True	1.0
ENSMUSG00000086603	Weger19A	1.0	1.0	24	6.0	0.0402615994605902	False	1.0
ENSMUSG00000064805	Weger19A	1.0	1.0	0	0.0	0.0	True	1.0
ENSMUSG00000095676	Weger19A	1.0	1.0	24	12.0	29.5915349091805	False	1.0
ENSMUSG00000064688	Weger19A	1.0	1.0	0	0.0	0.0	True	1.0
ENSMUSG00000088044	Weger19A	1.0	1.0	0	0.0	0.0	True	1.0
ENSMUSG00000064429	Weger19A	1.0	1.0	0	0.0	0.0	True	1.0
ENSMUSG00000070236	Weger19A	1.0	1.0	0	0.0	0.0	True	1.0
ENSMUSG00000087712	Weger19A	1.0	1.0	0	0.0	0.0	True	1.0
ENSMUSG00000064685	Weger19A	1.0	1.0	0	0.0	0.0	True	1.0
ENSMUSG00000088511	Weger19A	1.0	1.0	0	0.0	0.0	True	1.0
ENSMUSG00000087714	Weger19A	1.0	1.0	0	0.0	0.0	True	1.0
ENSMUSG00000064436	Weger19A	1.0	1.0	0	0.0	0.0	True	1.0
ENSMUSG00000098788	Weger19A	1.0	1.0	0	0.0	0.0	True	1.0
ENSMUSG00000098809	Weger19A	1.0	1.0	0	0.0	0.0	True	1.0
ENSMUSG00000088597	Weger19A	1.0	1.0	0	0.0	0.0	True	1.0
ENSMUSG00000096124	Weger19A	1.0	1.0	0	0.0	0.0	True	1.0
ENSMUSG00000097224	Weger19A	1.0	0.880418470418471	24	20.0	0.0059177766517502	True	1.0
ENSMUSG00000094131	Weger19A	1.0	0.300911495911496	24	4.0	1.12952883673349	True	1.0
ENSMUSG00000070203	Weger19A	1.0	1.0	0	0.0	0.0	True	1.0
ENSMUSG00000088211	Weger19A	1.0	1.0	0	0.0	0.0	True	1.0
ENSMUSG00000084474	Weger19A	1.0	1.0	24	12.0	0.0810393868714467	True	1.0
ENSMUSG00000084442	Weger19A	1.0	1.0	0	0.0	0.0	True	1.0
ENSMUSG00000084696	Weger19A	1.0	1.0	0	0.0	0.0	True	1.0
ENSMUSG00000077652	Weger19A	1.0	0.353312489979157	0	0.0	0.0	True	1.0
ENSMUSG00000084504	Weger19A	1.0	1.0	0	0.0	0.0	True	1.0
ENSMUSG00000092888	Weger19A	1.0	1.0	0	0.0	0.0	True	1.0
ENSMUSG00000064781	Weger19A	1.0	1.0	0	0.0	0.0	True	1.0
ENSMUSG00000064575	Weger19A	1.0	1.0	0	0.0	0.0	True	1.0
ENSMUSG00000065220	Weger19A	1.0	1.0	0	0.0	0.0	True	1.0
ENSMUSG00000064551	Weger19A	1.0	1.0	0	0.0	0.0	True	1.0
ENSMUSG00000088286	Weger19A	1.0	1.0	0	0.0	0.0	True	1.0
ENSMUSG00000096021	Weger19A	1.0	1.0	0	0.0	0.0	True	1.0
ENSMUSG00000065372	Weger19A	1.0	1.0	0	0.0	0.0	True	1.0
ENSMUSG00000064524	Weger19A	1.0	1.0	0	0.0	0.0	True	1.0
ENSMUSG00000064555	Weger19A	1.0	1.0	0	0.0	0.0	True	1.0
ENSMUSG00000064889	Weger19A	1.0	1.0	0	0.0	0.0	True	1.0
ENSMUSG00000065206	Weger19A	1.0	1.0	0	0.0	0.0	True	1.0
ENSMUSG00000092338	Weger19A	1.0	1.0	0	0.0	0.0	True	1.0
ENSMUSG00000075934	Weger19A	1.0	1.0	0	0.0	0.0	True	1.0
ENSMUSG00000080499	Weger19A	1.0	1.0	0	0.0	0.0	True	1.0
ENSMUSG00000094842	Weger19A	1.0	1.0	0	0.0	0.0	True	1.0
ENSMUSG00000084576	Weger19A	1.0	1.0	0	0.0	0.0	True	1.0
ENSMUSG00000065045	Weger19A	1.0	1.0	24	10.0	0.0298699582042727	True	1.0
ENSMUSG00000084479	Weger19A	1.0	1.0	0	0.0	0.0	True	1.0
ENSMUSG00000084589	Weger19A	1.0	1.0	0	0.0	0.0	True	1.0
ENSMUSG00000090214	Weger19A	1.0	1.0	24	6.0	0.0137175180016284	True	1.0
ENSMUSG00000089438	Weger19A	1.0	1.0	0	0.0	0.0	True	1.0
ENSMUSG00000096349	Weger19A	1.0	1.0	24	12.0	330.699699425324	False	1.0
ENSMUSG00000065246	Weger19A	1.0	1.0	0	0.0	0.0	True	1.0
ENSMUSG00000098347	Weger19A	1.0	1.0	0	0.0	0.0	True	1.0
ENSMUSG00000065164	Weger19A	1.0	1.0	0	0.0	0.0	True	1.0
ENSMUSG00000089068	Weger19A	1.0	1.0	0	0.0	0.0	True	1.0
ENSMUSG00000065722	Weger19A	1.0	1.0	0	0.0	0.0	True	1.0
ENSMUSG00000097995	Weger19A	1.0	1.0	24	0.0	0.0536209678775477	False	1.0
ENSMUSG00000086517	Weger19A	1.0	1.0	0	0.0	0.0	True	1.0
ENSMUSG00000088275	Weger19A	1.0	1.0	0	0.0	0.0	True	1.0
ENSMUSG00000077535	Weger19A	1.0	1.0	0	0.0	0.0	True	1.0
ENSMUSG00000077163	Weger19A	1.0	1.0	0	0.0	0.0	True	1.0
ENSMUSG00000084583	Weger19A	1.0	1.0	0	0.0	0.0	True	1.0
ENSMUSG00000065769	Weger19A	1.0	1.0	0	0.0	0.0	True	1.0
ENSMUSG00000088811	Weger19A	1.0	1.0	0	0.0	0.0	True	1.0
ENSMUSG00000088152	Weger19A	1.0	1.0	0	0.0	0.0	True	1.0
ENSMUSG00000088119	Weger19A	1.0	1.0	0	0.0	0.0	True	1.0
ENSMUSG00000095883	Weger19A	1.0	1.0	0	0.0	0.0	True	1.0
ENSMUSG00000064670	Weger19A	1.0	1.0	0	0.0	0.0	True	1.0
ENSMUSG00000065312	Weger19A	1.0	1.0	0	0.0	0.0	True	1.0
ENSMUSG00000065329	Weger19A	1.0	1.0	0	0.0	0.0	True	1.0
ENSMUSG00000096713	Weger19A	1.0	1.0	0	0.0	0.0	True	1.0
ENSMUSG00000065745	Weger19A	1.0	1.0	0	0.0	0.0	True	1.0
ENSMUSG00000080673	Weger19A	1.0	1.0	0	0.0	0.0	True	1.0
ENSMUSG00000096022	Weger19A	1.0	1.0	0	0.0	0.0	True	1.0
ENSMUSG00000065573	Weger19A	1.0	1.0	0	0.0	0.0	True	1.0
ENSMUSG00000088172	Weger19A	1.0	1.0	0	0.0	0.0	True	1.0
ENSMUSG00000065261	Weger19A	1.0	1.0	0	0.0	0.0	True	1.0
ENSMUSG00000087989	Weger19A	1.0	1.0	0	0.0	0.0	True	1.0
ENSMUSG00000088768	Weger19A	1.0	1.0	0	0.0	0.0	True	1.0
ENSMUSG00000088589	Weger19A	1.0	1.0	0	0.0	0.0	True	1.0
ENSMUSG00000098478	Weger19A	1.0	1.0	0	0.0	0.0	True	1.0
ENSMUSG00000065694	Weger19A	1.0	1.0	0	0.0	0.0	True	1.0
ENSMUSG00000088758	Weger19A	1.0	1.0	0	0.0	0.0	True	1.0
ENSMUSG00000087769	Weger19A	1.0	1.0	0	0.0	0.0	True	1.0
ENSMUSG00000088237	Weger19A	1.0	1.0	0	0.0	0.0	True	1.0
ENSMUSG00000089497	Weger19A	1.0	1.0	0	0.0	0.0	True	1.0
ENSMUSG00000089292	Weger19A	1.0	1.0	0	0.0	0.0	True	1.0
ENSMUSG00000095284	Weger19A	1.0	1.0	0	0.0	0.0	True	1.0
ENSMUSG00000088721	Weger19A	1.0	1.0	0	0.0	0.0	True	1.0
ENSMUSG00000093672	Weger19A	1.0	1.0	24	18.0	0.0004157787873376	True	1.0
ENSMUSG00000087842	Weger19A	1.0	1.0	0	0.0	0.0	True	1.0
ENSMUSG00000095678	Weger19A	1.0	1.0	0	0.0	0.0	True	1.0
ENSMUSG00000096181	Weger19A	1.0	1.0	0	0.0	0.0	True	1.0
ENSMUSG00000087264	Weger19A	1.0	1.0	0	0.0	0.0	True	1.0
ENSMUSG00000088067	Weger19A	1.0	1.0	0	0.0	0.0	True	1.0
ENSMUSG00000064399	Weger19A	1.0	1.0	0	0.0	0.0	True	1.0
ENSMUSG00000088644	Weger19A	1.0	1.0	0	0.0	0.0	True	1.0
ENSMUSG00000088160	Weger19A	1.0	1.0	0	0.0	0.0	True	1.0
ENSMUSG00000088942	Weger19A	1.0	1.0	24	18.0	0.212132034355964	True	1.0
ENSMUSG00000088959	Weger19A	1.0	1.0	0	0.0	0.0	True	1.0
ENSMUSG00000065898	Weger19A	1.0	1.0	0	0.0	0.0	True	1.0
ENSMUSG00000095305	Weger19A	1.0	1.0	0	0.0	0.0	True	1.0
ENSMUSG00000089071	Weger19A	1.0	1.0	0	0.0	0.0	True	1.0
ENSMUSG00000088658	Weger19A	1.0	1.0	0	0.0	0.0	True	1.0
ENSMUSG00000096222	Weger19A	1.0	1.0	24	10.0	4.54199787846852	True	1.0
ENSMUSG00000088993	Weger19A	1.0	1.0	0	0.0	0.0	True	1.0
ENSMUSG00000088535	Weger19A	1.0	1.0	0	0.0	0.0	True	1.0
ENSMUSG00000088563	Weger19A	1.0	1.0	0	0.0	0.0	True	1.0
ENSMUSG00000064801	Weger19A	1.0	1.0	0	0.0	0.0	True	1.0
ENSMUSG00000092704	Weger19A	1.0	1.0	0	0.0	0.0	True	1.0
ENSMUSG00000096547	Weger19A	1.0	1.0	0	0.0	0.0	True	1.0
ENSMUSG00000095892	Weger19A	1.0	1.0	24	12.0	46.4512586697067	False	1.0
ENSMUSG00000088096	Weger19A	1.0	1.0	0	0.0	0.0	True	1.0
ENSMUSG00000065802	Weger19A	1.0	1.0	0	0.0	0.0	True	1.0
ENSMUSG00000065936	Weger19A	1.0	1.0	0	0.0	0.0	True	1.0
ENSMUSG00000064648	Weger19A	1.0	1.0	0	0.0	0.0	True	1.0
ENSMUSG00000094312	Weger19A	1.0	1.0	0	0.0	0.0	True	1.0
ENSMUSG00000084520	Weger19A	1.0	1.0	0	0.0	0.0	True	1.0
ENSMUSG00000096804	Weger19A	1.0	1.0	0	0.0	0.0	True	1.0
ENSMUSG00000093932	Weger19A	1.0	1.0	0	0.0	0.0	True	1.0
ENSMUSG00000065192	Weger19A	1.0	1.0	0	0.0	0.0	True	1.0
ENSMUSG00000092381	Weger19A	1.0	1.0	24	20.0	0.0085291219946721	False	1.0
ENSMUSG00000084740	Weger19A	1.0	1.0	0	0.0	0.0	True	1.0
ENSMUSG00000065029	Weger19A	1.0	1.0	0	0.0	0.0	True	1.0
ENSMUSG00000086656	Weger19A	1.0	1.0	0	0.0	0.0	True	1.0
ENSMUSG00000099118	Weger19A	1.0	1.0	0	0.0	0.0	True	1.0
ENSMUSG00000093864	Weger19A	1.0	1.0	0	0.0	0.0	True	1.0
ENSMUSG00000084461	Weger19A	1.0	1.0	0	0.0	0.0	True	1.0
ENSMUSG00000064737	Weger19A	1.0	1.0	0	0.0	0.0	True	1.0
ENSMUSG00000093831	Weger19A	1.0	1.0	0	0.0	0.0	True	1.0
ENSMUSG00000084417	Weger19A	1.0	1.0	0	0.0	0.0	True	1.0
ENSMUSG00000086689	Weger19A	1.0	1.0	0	0.0	0.0	True	1.0
ENSMUSG00000095506	Weger19A	1.0	1.0	0	0.0	0.0	True	1.0
ENSMUSG00000085774	Weger19A	1.0	1.0	0	0.0	0.0	True	1.0
ENSMUSG00000088383	Weger19A	1.0	1.0	0	0.0	0.0	True	1.0
ENSMUSG00000088843	Weger19A	1.0	1.0	0	0.0	0.0	True	1.0
ENSMUSG00000065714	Weger19A	1.0	1.0	0	0.0	0.0	True	1.0
ENSMUSG00000095998	Weger19A	1.0	1.0	0	0.0	0.0	True	1.0
ENSMUSG00000064663	Weger19A	1.0	1.0	0	0.0	0.0	True	1.0
ENSMUSG00000096303	Weger19A	1.0	1.0	0	0.0	0.0	True	1.0
ENSMUSG00000095712	Weger19A	1.0	1.0	0	0.0	0.0	True	1.0
ENSMUSG00000065620	Weger19A	1.0	1.0	0	0.0	0.0	True	1.0
ENSMUST00000181212	Weger19A	1.0	1.0	24	6.0	0.0073595673785895	False	1.0
ENSMUSG00000087841	Weger19A	1.0	1.0	0	0.0	0.0	True	1.0
ENSMUSG00000020164	Weger19A	1.0	1.0	0	0.0	0.0	True	1.0
ENSMUSG00000084737	Weger19A	1.0	1.0	0	0.0	0.0	True	1.0
ENSMUSG00000077419	Weger19A	1.0	1.0	0	0.0	0.0	True	1.0
ENSMUSG00000094812	Weger19A	1.0	1.0	24	12.0	19.8202030766589	False	1.0
ENSMUSG00000089218	Weger19A	1.0	1.0	0	0.0	0.0	True	1.0
ENSMUSG00000088494	Weger19A	1.0	1.0	0	0.0	0.0	True	1.0
ENSMUSG00000098519	Weger19A	1.0	1.0	0	0.0	0.0	True	1.0
ENSMUSG00000087780	Weger19A	1.0	1.0	0	0.0	0.0	True	1.0
ENSMUSG00000089471	Weger19A	1.0	1.0	0	0.0	0.0	True	1.0
ENSMUSG00000089039	Weger19A	1.0	1.0	0	0.0	0.0	True	1.0
ENSMUSG00000089286	Weger19A	1.0	1.0	0	0.0	0.0	True	1.0
ENSMUSG00000094301	Weger19A	1.0	1.0	0	0.0	0.0	True	1.0
ENSMUSG00000084731	Weger19A	1.0	1.0	0	0.0	0.0	True	1.0
ENSMUSG00000089051	Weger19A	1.0	1.0	0	0.0	0.0	True	1.0
ENSMUSG00000089074	Weger19A	1.0	1.0	0	0.0	0.0	True	1.0
ENSMUSG00000088580	Weger19A	1.0	1.0	0	0.0	0.0	True	1.0
ENSMUSG00000087922	Weger19A	1.0	1.0	0	0.0	0.0	True	1.0
ENSMUSG00000065040	Weger19A	1.0	1.0	0	0.0	0.0	True	1.0
ENSMUSG00000088167	Weger19A	1.0	1.0	0	0.0	0.0	True	1.0
ENSMUSG00000065127	Weger19A	1.0	1.0	0	0.0	0.0	True	1.0
ENSMUSG00000065937	Weger19A	1.0	1.0	0	0.0	0.0	True	1.0
ENSMUSG00000065322	Weger19A	1.0	1.0	0	0.0	0.0	True	1.0
ENSMUSG00000084659	Weger19A	1.0	1.0	0	0.0	0.0	True	1.0
ENSMUSG00000094717	Weger19A	1.0	1.0	24	22.0	1.12611704651426	True	1.0
ENSMUSG00000075952	Weger19A	1.0	1.0	0	0.0	0.0	True	1.0
ENSMUSG00000087835	Weger19A	1.0	1.0	0	0.0	0.0	True	1.0
ENSMUSG00000084617	Weger19A	1.0	1.0	0	0.0	0.0	True	1.0
ENSMUSG00000095140	Weger19A	1.0	1.0	0	0.0	0.0	True	1.0
ENSMUSG00000098858	Weger19A	1.0	1.0	0	0.0	0.0	True	1.0
ENSMUSG00000088991	Weger19A	1.0	1.0	0	0.0	0.0	True	1.0
ENSMUSG00000087832	Weger19A	1.0	1.0	0	0.0	0.0	True	1.0
ENSMUSG00000094292	Weger19A	1.0	1.0	0	0.0	0.0	True	1.0
ENSMUSG00000088138	Weger19A	1.0	1.0	0	0.0	0.0	True	1.0
ENSMUSG00000089452	Weger19A	1.0	1.0	0	0.0	0.0	True	1.0
ENSMUSG00000088344	Weger19A	1.0	1.0	0	0.0	0.0	True	1.0
ENSMUSG00000088602	Weger19A	1.0	1.0	0	0.0	0.0	True	1.0
ENSMUSG00000088938	Weger19A	1.0	1.0	0	0.0	0.0	True	1.0
ENSMUSG00000065787	Weger19A	1.0	1.0	0	0.0	0.0	True	1.0
ENSMUSG00000089080	Weger19A	1.0	1.0	0	0.0	0.0	True	1.0
ENSMUSG00000093822	Weger19A	1.0	1.0	0	0.0	0.0	True	1.0
ENSMUSG00000095980	Weger19A	1.0	1.0	0	0.0	0.0	True	1.0
ENSMUSG00000065733	Weger19A	1.0	1.0	0	0.0	0.0	True	1.0
ENSMUSG00000088817	Weger19A	1.0	1.0	0	0.0	0.0	True	1.0
ENSMUSG00000065866	Weger19A	1.0	1.0	0	0.0	0.0	True	1.0
ENSMUSG00000064476	Weger19A	1.0	1.0	0	0.0	0.0	True	1.0
ENSMUSG00000075908	Weger19A	1.0	1.0	0	0.0	0.0	True	1.0
ENSMUSG00000088285	Weger19A	1.0	1.0	0	0.0	0.0	True	1.0
ENSMUSG00000088918	Weger19A	1.0	1.0	0	0.0	0.0	True	1.0
ENSMUSG00000088121	Weger19A	1.0	1.0	0	0.0	0.0	True	1.0
ENSMUSG00000088647	Weger19A	1.0	1.0	0	0.0	0.0	True	1.0
ENSMUSG00000080566	Weger19A	1.0	1.0	0	0.0	0.0	True	1.0
ENSMUSG00000098444	Weger19A	1.0	1.0	0	0.0	0.0	True	1.0
ENSMUSG00000088663	Weger19A	1.0	1.0	0	0.0	0.0	True	1.0
ENSMUSG00000088910	Weger19A	1.0	1.0	0	0.0	0.0	True	1.0
ENSMUSG00000088705	Weger19A	1.0	1.0	0	0.0	0.0	True	1.0
ENSMUSG00000088231	Weger19A	1.0	1.0	0	0.0	0.0	True	1.0
ENSMUSG00000077668	Weger19A	1.0	1.0	0	0.0	0.0	True	1.0
ENSMUSG00000080542	Weger19A	1.0	0.880418470418471	24	0.0	2.1214759070515	False	1.0
ENSMUSG00000089420	Weger19A	1.0	1.0	0	0.0	0.0	True	1.0
ENSMUSG00000089228	Weger19A	1.0	1.0	0	0.0	0.0	True	1.0
ENSMUSG00000095393	Weger19A	1.0	1.0	0	0.0	0.0	True	1.0
ENSMUSG00000064964	Weger19A	1.0	1.0	0	0.0	0.0	True	1.0
ENSMUSG00000096731	Weger19A	1.0	1.0	0	0.0	0.0	True	1.0
ENSMUSG00000088471	Weger19A	1.0	1.0	0	0.0	0.0	True	1.0
ENSMUSG00000084647	Weger19A	1.0	1.0	0	0.0	0.0	True	1.0
ENSMUSG00000089147	Weger19A	1.0	1.0	0	0.0	0.0	True	1.0
ENSMUSG00000088441	Weger19A	1.0	1.0	0	0.0	0.0	True	1.0
ENSMUSG00000065764	Weger19A	1.0	1.0	0	0.0	0.0	True	1.0
ENSMUSG00000064853	Weger19A	1.0	1.0	24	22.0	22.2889249818155	False	1.0
ENSMUSG00000064921	Weger19A	1.0	1.0	0	0.0	0.0	True	1.0
ENSMUSG00000065195	Weger19A	1.0	1.0	0	0.0	0.0	True	1.0
ENSMUSG00000077586	Weger19A	1.0	1.0	0	0.0	0.0	True	1.0
ENSMUST00000184340	Weger19A	1.0	1.0	0	0.0	0.0	True	1.0
ENSMUST00000184569	Weger19A	1.0	1.0	0	0.0	0.0	True	1.0
ENSMUSG00000081461	Weger19A	1.0	0.772186948853615	24	6.0	0.039136946125113	True	1.0
ENSMUSG00000081947	Weger19A	1.0	1.0	0	0.0	0.0	True	1.0
ENSMUSG00000082146	Weger19A	1.0	1.0	0	0.0	0.0	True	1.0
ENSMUSG00000083492	Weger19A	1.0	1.0	0	0.0	0.0	True	1.0
ENSMUSG00000083419	Weger19A	1.0	1.0	0	0.0	0.0	True	1.0
ENSMUSG00000085835	Weger19A	1.0	1.0	0	0.0	0.0	True	1.0
ENSMUSG00000081308	Weger19A	1.0	1.0	0	0.0	0.0	True	1.0
ENSMUSG00000083262	Weger19A	1.0	1.0	0	0.0	0.0	True	1.0
ENSMUSG00000068200	Weger19A	1.0	1.0	24	0.0	0.0247024218473615	True	1.0
ENSMUSG00000081898	Weger19A	1.0	1.0	0	0.0	0.0	True	1.0
ENSMUSG00000089199	Weger19A	1.0	1.0	0	0.0	0.0	True	1.0
ENSMUSG00000083670	Weger19A	1.0	1.0	24	22.0	0.0850112056613715	True	1.0
ENSMUSG00000087021	Weger19A	1.0	1.0	0	0.0	0.0	True	1.0
ENSMUSG00000081959	Weger19A	1.0	1.0	0	0.0	0.0	True	1.0
ENSMUSG00000080952	Weger19A	1.0	1.0	0	0.0	0.0	True	1.0
ENSMUSG00000097378	Weger19A	0.394452787461637	0.0043899310565977	24	14.0	0.141294430570087	False	0.1802993461956415
ENSMUSG00000080050	Weger19A	1.0	1.0	0	0.0	0.0	True	1.0
ENSMUST00000181250	Weger19A	1.0	1.0	0	0.0	0.0	True	1.0
ENSMUSG00000083714	Weger19A	1.0	1.0	0	0.0	0.0	True	1.0
ENSMUSG00000086518	Weger19A	1.0	1.0	0	0.0	0.0	True	1.0
ENSMUSG00000081020	Weger19A	1.0	1.0	0	0.0	0.0	True	1.0
ENSMUSG00000082198	Weger19A	1.0	1.0	0	0.0	0.0	True	1.0
ENSMUSG00000082458	Weger19A	1.0	1.0	0	0.0	0.0	True	1.0
ENSMUSG00000082496	Weger19A	1.0	1.0	0	0.0	0.0	True	1.0
ENSMUSG00000093042	Weger19A	1.0	1.0	0	0.0	0.0	True	1.0
ENSMUSG00000081410	Weger19A	1.0	1.0	0	0.0	0.0	True	1.0
ENSMUSG00000092922	Weger19A	1.0	1.0	0	0.0	0.0	True	1.0
ENSMUSG00000068243	Weger19A	1.0	0.576952060285394	24	16.0	0.239142099183728	True	1.0
ENSMUSG00000082404	Weger19A	1.0	1.0	0	0.0	0.0	True	1.0
ENSMUSG00000083518	Weger19A	1.0	1.0	0	0.0	0.0	True	1.0
ENSMUSG00000082054	Weger19A	1.0	1.0	0	0.0	0.0	True	1.0
ENSMUSG00000087611	Weger19A	1.0	0.353312489979157	24	18.0	0.020754644687997	False	1.0
ENSMUSG00000082617	Weger19A	1.0	1.0	0	0.0	0.0	True	1.0
ENSMUSG00000083402	Weger19A	1.0	1.0	0	0.0	0.0	True	1.0
ENSMUSG00000087011	Weger19A	1.0	1.0	0	0.0	0.0	True	1.0
ENSMUSG00000083535	Weger19A	1.0	1.0	0	0.0	0.0	True	1.0
ENSMUSG00000082240	Weger19A	1.0	1.0	0	0.0	0.0	True	1.0
ENSMUSG00000082109	Weger19A	1.0	0.880418470418471	24	10.0	0.0810646659388741	False	1.0
ENSMUSG00000081661	Weger19A	1.0	1.0	0	0.0	0.0	True	1.0
ENSMUSG00000080186	Weger19A	1.0	1.0	0	0.0	0.0	True	1.0
ENSMUSG00000083939	Weger19A	1.0	1.0	0	0.0	0.0	True	1.0
ENSMUSG00000081232	Weger19A	1.0	1.0	24	6.0	0.0084138635893387	False	1.0
ENSMUSG00000082270	Weger19A	1.0	1.0	0	0.0	0.0	True	1.0
ENSMUSG00000082326	Weger19A	1.0	1.0	0	0.0	0.0	True	1.0
ENSMUSG00000082975	Weger19A	1.0	1.0	0	0.0	0.0	True	1.0
ENSMUSG00000085706	Weger19A	1.0	1.0	0	0.0	0.0	True	1.0
ENSMUSG00000094401	Weger19A	1.0	1.0	0	0.0	0.0	True	1.0
ENSMUSG00000080792	Weger19A	1.0	1.0	0	0.0	0.0	True	1.0
ENSMUSG00000094358	Weger19A	1.0	1.0	0	0.0	0.0	True	1.0
ENSMUSG00000086497	Weger19A	1.0	1.0	0	0.0	0.0	True	1.0
ENSMUST00000177600	Weger19A	1.0	1.0	0	0.0	0.0	True	1.0
ENSMUSG00000078212	Weger19A	1.0	1.0	0	0.0	0.0	True	1.0
ENSMUSG00000094693	Weger19A	1.0	1.0	0	0.0	0.0	True	1.0
ENSMUSG00000085686	Weger19A	1.0	1.0	0	0.0	0.0	True	1.0
ENSMUST00000105012	Weger19A	1.0	1.0	0	0.0	0.0	True	1.0
ENSMUSG00000078214	Weger19A	1.0	1.0	0	0.0	0.0	True	1.0
ENSMUSG00000094323	Weger19A	1.0	1.0	0	0.0	0.0	True	1.0
ENSMUSG00000098787	Weger19A	1.0	1.0	0	0.0	0.0	True	1.0
ENSMUSG00000094794	Weger19A	1.0	1.0	0	0.0	0.0	True	1.0
ENSMUSG00000085775	Weger19A	1.0	1.0	0	0.0	0.0	True	1.0
ENSMUSG00000094240	Weger19A	1.0	1.0	0	0.0	0.0	True	1.0
ENSMUSG00000082489	Weger19A	1.0	1.0	0	0.0	0.0	True	1.0
ENSMUST00000144082	Weger19A	1.0	1.0	0	0.0	0.0	True	1.0
ENSMUST00000131709	Weger19A	1.0	1.0	0	0.0	0.0	True	1.0
ENSMUST00000146820	Weger19A	1.0	1.0	24	6.0	0.0548241100657366	False	1.0
ENSMUST00000149571	Weger19A	1.0	1.0	0	0.0	0.0	True	1.0
ENSMUSG00000096733	Weger19A	1.0	1.0	0	0.0	0.0	True	1.0
ENSMUSG00000094725	Weger19A	1.0	1.0	0	0.0	0.0	True	1.0
ENSMUSG00000080300	Weger19A	1.0	1.0	0	0.0	0.0	True	1.0
ENSMUSG00000096524	Weger19A	1.0	1.0	0	0.0	0.0	True	1.0
ENSMUSG00000082025	Weger19A	1.0	1.0	0	0.0	0.0	True	1.0
ENSMUSG00000095259	Weger19A	1.0	1.0	0	0.0	0.0	True	1.0
ENSMUSG00000089145	Weger19A	1.0	1.0	0	0.0	0.0	True	1.0
ENSMUSG00000081589	Weger19A	1.0	1.0	0	0.0	0.0	True	1.0
ENSMUSG00000083918	Weger19A	1.0	1.0	0	0.0	0.0	True	1.0
ENSMUSG00000080876	Weger19A	1.0	1.0	0	0.0	0.0	True	1.0
ENSMUST00000178216	Weger19A	1.0	1.0	0	0.0	0.0	True	1.0
ENSMUSG00000081421	Weger19A	1.0	1.0	0	0.0	0.0	True	1.0
ENSMUST00000100173	Weger19A	1.0	1.0	24	12.0	0.0105298806320395	True	1.0
ENSMUSG00000087635	Weger19A	1.0	1.0	0	0.0	0.0	True	1.0
ENSMUSG00000081992	Weger19A	1.0	0.489948693282027	24	22.0	0.0449891386229082	False	1.0
ENSMUSG00000083233	Weger19A	1.0	1.0	0	0.0	0.0	True	1.0
ENSMUSG00000083503	Weger19A	1.0	1.0	0	0.0	0.0	True	1.0
ENSMUSG00000081244	Weger19A	1.0	0.300911495911496	24	4.0	0.0313948339779015	True	1.0
ENSMUSG00000044062	Weger19A	1.0	1.0	0	0.0	0.0	True	1.0
ENSMUSG00000083004	Weger19A	1.0	1.0	24	6.0	0.0268730628889089	False	1.0
ENSMUSG00000066068	Weger19A	1.0	1.0	24	0.0	0.0901532861741601	True	1.0
ENSMUSG00000081480	Weger19A	1.0	1.0	24	12.0	0.0165514252039288	False	1.0
ENSMUST00000072389	Weger19A	1.0	1.0	0	0.0	0.0	True	1.0
ENSMUSG00000082413	Weger19A	1.0	1.0	0	0.0	0.0	True	1.0
ENSMUSG00000065314	Weger19A	1.0	1.0	0	0.0	0.0	True	1.0
ENSMUSG00000082788	Weger19A	1.0	1.0	0	0.0	0.0	True	1.0
ENSMUST00000163460	Weger19A	1.0	1.0	24	12.0	0.156637940615053	False	1.0
ENSMUSG00000082796	Weger19A	1.0	1.0	0	0.0	0.0	True	1.0
ENSMUSG00000082895	Weger19A	1.0	1.0	24	22.0	0.0664047513746193	False	1.0
ENSMUSG00000083335	Weger19A	1.0	1.0	0	0.0	0.0	True	1.0
ENSMUSG00000082951	Weger19A	1.0	1.0	0	0.0	0.0	True	1.0
ENSMUSG00000082357	Weger19A	1.0	1.0	24	12.0	0.0177745431586862	True	1.0
ENSMUSG00000083528	Weger19A	1.0	1.0	0	0.0	0.0	True	1.0
ENSMUSG00000083796	Weger19A	1.0	1.0	24	22.0	0.0017387755749377	True	1.0
ENSMUSG00000083973	Weger19A	1.0	1.0	0	0.0	0.0	True	1.0
ENSMUST00000179043	Weger19A	1.0	1.0	0	0.0	0.0	True	1.0
ENSMUSG00000099120	Weger19A	1.0	1.0	0	0.0	0.0	True	1.0
ENSMUSG00000083373	Weger19A	1.0	1.0	0	0.0	0.0	True	1.0
ENSMUST00000119327	Weger19A	1.0	1.0	0	0.0	0.0	True	1.0
ENSMUSG00000098972	Weger19A	1.0	1.0	0	0.0	0.0	True	1.0
ENSMUSG00000083729	Weger19A	1.0	1.0	0	0.0	0.0	True	1.0
ENSMUSG00000081519	Weger19A	1.0	1.0	24	18.0	0.0250393582285968	True	1.0
ENSMUSG00000081648	Weger19A	1.0	1.0	24	10.0	0.0413307449137443	False	1.0
ENSMUSG00000083650	Weger19A	1.0	0.17020683020683	24	0.0	0.0527784501477639	False	0.7131631457453258
ENSMUSG00000084821	Weger19A	1.0	1.0	24	0.0	0.0051014218728703	False	1.0
ENSMUSG00000081861	Weger19A	1.0	0.576952060285394	24	2.0	0.0219549584490611	True	1.0
ENSMUSG00000069136	Weger19A	1.0	1.0	24	22.0	0.0500046470218644	True	1.0
ENSMUSG00000083453	Weger19A	1.0	1.0	0	0.0	0.0	True	1.0
ENSMUSG00000082884	Weger19A	1.0	1.0	24	0.0	0.0025409882181938	True	1.0
ENSMUSG00000083563	Weger19A	1.0	1.0	24	6.0	0.318498571915951	False	1.0
ENSMUSG00000083863	Weger19A	1.0	1.0	24	22.0	0.259547079568428	False	1.0
ENSMUSG00000088322	Weger19A	1.0	1.0	0	0.0	0.0	True	1.0
ENSMUSG00000081467	Weger19A	1.0	1.0	0	0.0	0.0	True	1.0
ENSMUSG00000080846	Weger19A	1.0	1.0	0	0.0	0.0	True	1.0
ENSMUSG00000060795	Weger19A	1.0	1.0	24	22.0	0.0038577978214585	True	1.0
ENSMUSG00000080227	Weger19A	1.0	1.0	0	0.0	0.0	True	1.0
ENSMUSG00000083281	Weger19A	1.0	1.0	0	0.0	0.0	True	1.0
ENSMUSG00000081139	Weger19A	1.0	1.0	0	0.0	0.0	True	1.0
ENSMUSG00000081181	Weger19A	1.0	1.0	0	0.0	0.0	True	1.0
ENSMUSG00000088935	Weger19A	1.0	1.0	0	0.0	0.0	True	1.0
ENSMUST00000118284	Weger19A	1.0	1.0	0	0.0	0.0	True	1.0
ENSMUSG00000081619	Weger19A	1.0	1.0	0	0.0	0.0	True	1.0
ENSMUSG00000081116	Weger19A	1.0	1.0	0	0.0	0.0	True	1.0
ENSMUSG00000081851	Weger19A	1.0	1.0	0	0.0	0.0	True	1.0
ENSMUSG00000081525	Weger19A	1.0	1.0	0	0.0	0.0	True	1.0
ENSMUST00000117652	Weger19A	1.0	1.0	0	0.0	0.0	True	1.0
ENSMUSG00000081389	Weger19A	1.0	1.0	0	0.0	0.0	True	1.0
ENSMUSG00000080930	Weger19A	1.0	1.0	0	0.0	0.0	True	1.0
ENSMUSG00000083860	Weger19A	1.0	1.0	24	0.0	0.0114459374670666	True	1.0
ENSMUSG00000085281	Weger19A	1.0	1.0	0	0.0	0.0	True	1.0
ENSMUSG00000092633	Weger19A	1.0	1.0	0	0.0	0.0	True	1.0
ENSMUSG00000083305	Weger19A	1.0	1.0	24	18.0	0.0214536197411999	True	1.0
ENSMUST00000093758	Weger19A	1.0	1.0	0	0.0	0.0	True	1.0
ENSMUSG00000096496	Weger19A	1.0	1.0	0	0.0	0.0	True	1.0
ENSMUSG00000070271	Weger19A	1.0	1.0	24	6.0	0.101548665506372	False	1.0
ENSMUSG00000075525	Weger19A	1.0	1.0	0	0.0	0.0	True	1.0
ENSMUSG00000083545	Weger19A	1.0	1.0	0	0.0	0.0	True	1.0
ENSMUSG00000080801	Weger19A	1.0	1.0	24	12.0	0.003824740579438	True	1.0
ENSMUSG00000082727	Weger19A	1.0	1.0	0	0.0	0.0	True	1.0
ENSMUSG00000082314	Weger19A	1.0	1.0	0	0.0	0.0	True	1.0
ENSMUST00000118572	Weger19A	1.0	1.0	0	0.0	0.0	True	1.0
ENSMUSG00000081693	Weger19A	1.0	1.0	0	0.0	0.0	True	1.0
ENSMUSG00000080586	Weger19A	1.0	1.0	0	0.0	0.0	True	1.0
ENSMUSG00000082871	Weger19A	1.0	1.0	0	0.0	0.0	True	1.0
ENSMUSG00000081367	Weger19A	1.0	1.0	0	0.0	0.0	True	1.0
ENSMUSG00000083423	Weger19A	1.0	1.0	0	0.0	0.0	True	1.0
ENSMUSG00000097205	Weger19A	1.0	1.0	0	0.0	0.0	True	1.0
ENSMUST00000170685	Weger19A	1.0	1.0	0	0.0	0.0	True	1.0
ENSMUSG00000084374	Weger19A	1.0	1.0	0	0.0	0.0	True	1.0
ENSMUSG00000093559	Weger19A	1.0	0.17020683020683	24	22.0	0.112664207329929	False	0.7131631457453258
ENSMUSG00000083269	Weger19A	1.0	1.0	0	0.0	0.0	True	1.0
ENSMUSG00000082332	Weger19A	1.0	1.0	0	0.0	0.0	True	1.0
ENSMUSG00000080820	Weger19A	1.0	1.0	0	0.0	0.0	True	1.0
ENSMUSG00000081005	Weger19A	1.0	1.0	24	10.0	0.034849757710779	True	1.0
ENSMUST00000171011	Weger19A	1.0	1.0	0	0.0	0.0	True	1.0
ENSMUSG00000069188	Weger19A	1.0	1.0	0	0.0	0.0	False	1.0
ENSMUSG00000086670	Weger19A	1.0	0.880418470418471	24	22.0	0.064233580002986	False	1.0
ENSMUSG00000083407	Weger19A	1.0	1.0	0	0.0	0.0	True	1.0
ENSMUST00000177734	Weger19A	1.0	1.0	0	0.0	0.0	True	1.0
ENSMUSG00000086458	Weger19A	1.0	1.0	0	0.0	0.0	True	1.0
ENSMUSG00000081070	Weger19A	1.0	1.0	24	6.0	0.0080919532272035	True	1.0
ENSMUSG00000082580	Weger19A	1.0	1.0	0	0.0	0.0	True	1.0
ENSMUSG00000081278	Weger19A	1.0	1.0	0	0.0	0.0	True	1.0
ENSMUSG00000098232	Weger19A	1.0	0.880418470418471	24	2.0	0.0152604249981775	False	1.0
ENSMUSG00000089651	Weger19A	1.0	1.0	0	0.0	0.0	True	1.0
ENSMUSG00000090001	Weger19A	1.0	1.0	24	0.0	0.0209282394027782	True	1.0
ENSMUSG00000098272	Weger19A	1.0	1.0	0	0.0	0.0	True	1.0
ENSMUSG00000098748	Weger19A	1.0	1.0	0	0.0	0.0	True	1.0
ENSMUSG00000098313	Weger19A	1.0	1.0	0	0.0	0.0	True	1.0
ENSMUST00000085344	Weger19A	1.0	1.0	0	0.0	0.0	True	1.0
ENSMUSG00000066478	Weger19A	1.0	1.0	0	0.0	0.0	True	1.0
ENSMUSG00000098412	Weger19A	1.0	1.0	24	18.0	0.0213203301129462	True	1.0
ENSMUST00000071965	Weger19A	1.0	1.0	0	0.0	0.0	True	1.0
ENSMUSG00000088088	Weger19A	1.0	0.880418470418471	24	0.0	145.513736733427	False	1.0
ENSMUSG00000061390	Weger19A	1.0	1.0	24	10.0	0.100922876005022	False	1.0
ENSMUSG00000096160	Weger19A	1.0	1.0	24	0.0	0.008210216836357	True	1.0
ENSMUSG00000077196	Weger19A	1.0	1.0	0	0.0	0.0	True	1.0
ENSMUSG00000059237	Weger19A	1.0	1.0	0	0.0	0.0	True	1.0
ENSMUSG00000079915	Weger19A	1.0	1.0	24	0.0	0.0038537319574666	True	1.0
ENSMUST00000179706	Weger19A	1.0	1.0	0	0.0	0.0	True	1.0
ENSMUSG00000059571	Weger19A	1.0	1.0	0	0.0	0.0	True	1.0
ENSMUSG00000091866	Weger19A	1.0	1.0	24	10.0	0.0050278827676269	True	1.0
ENSMUSG00000087239	Weger19A	1.0	1.0	0	0.0	0.0	True	1.0
ENSMUST00000171832	Weger19A	1.0	1.0	0	0.0	0.0	True	1.0
ENSMUSG00000057818	Weger19A	1.0	1.0	0	0.0	0.0	True	1.0
ENSMUSG00000082465	Weger19A	1.0	1.0	24	12.0	0.0351538136266892	False	1.0
ENSMUSG00000098076	Weger19A	1.0	0.353312489979157	24	0.0	0.0427992289215735	False	1.0
ENSMUSG00000098012	Weger19A	1.0	1.0	0	0.0	0.0	True	1.0
ENSMUSG00000093722	Weger19A	1.0	1.0	0	0.0	0.0	True	1.0
ENSMUST00000055796	Weger19A	1.0	1.0	0	0.0	0.0	True	1.0
ENSMUST00000075798	Weger19A	1.0	1.0	0	0.0	0.0	True	1.0
ENSMUSG00000088075	Weger19A	1.0	0.141714766714767	24	4.0	0.603251886913336	True	1.0
ENSMUST00000073577	Weger19A	1.0	1.0	0	0.0	0.0	True	1.0
ENSMUSG00000059252	Weger19A	1.0	1.0	24	22.0	0.0524188863495305	False	1.0
ENSMUSG00000097946	Weger19A	1.0	1.0	0	0.0	0.0	True	1.0
ENSMUSG00000090136	Weger19A	0.725531657127192	0.0272069905403239	24	22.0	20.4595867058773	False	0.3336692761554521
ENSMUSG00000092455	Weger19A	1.0	1.0	0	0.0	0.0	True	1.0
ENSMUSG00000098949	Weger19A	1.0	1.0	0	0.0	0.0	True	1.0
ENSMUST00000086276	Weger19A	1.0	1.0	0	0.0	0.0	True	1.0
ENSMUSG00000066771	Weger19A	1.0	1.0	24	10.0	0.0379115300733168	True	1.0
ENSMUSG00000098909	Weger19A	1.0	1.0	0	0.0	0.0	True	1.0
ENSMUSG00000099256	Weger19A	1.0	1.0	0	0.0	0.0	True	1.0
ENSMUSG00000098796	Weger19A	1.0	1.0	0	0.0	0.0	True	1.0
ENSMUSG00000098729	Weger19A	1.0	1.0	0	0.0	0.0	True	1.0
ENSMUSG00000089909	Weger19A	1.0	1.0	0	0.0	0.0	True	1.0
ENSMUSG00000090067	Weger19A	1.0	1.0	0	0.0	0.0	True	1.0
ENSMUSG00000094627	Weger19A	1.0	1.0	24	2.0	0.0505052786229445	False	1.0
ENSMUST00000182653	Weger19A	1.0	1.0	24	2.0	0.0185537748315538	False	1.0
ENSMUST00000163806	Weger19A	1.0	1.0	24	0.0	3.76004030895945	False	1.0
ENSMUSG00000061167	Weger19A	1.0	1.0	0	0.0	0.0	True	1.0
ENSMUSG00000092261	Weger19A	1.0	1.0	0	0.0	0.0	True	1.0
ENSMUST00000071975	Weger19A	1.0	1.0	0	0.0	0.0	True	1.0
ENSMUSG00000059658	Weger19A	1.0	0.248510501843835	24	10.0	0.104458763464345	True	1.0
ENSMUSG00000081883	Weger19A	1.0	1.0	0	0.0	0.0	True	1.0
ENSMUSG00000039617	Weger19A	1.0	0.0729854096520763	24	12.0	2.04567406010831	False	0.4901585542113642
ENSMUSG00000084339	Weger19A	1.0	1.0	0	0.0	0.0	True	1.0
ENSMUSG00000098186	Weger19A	1.0	1.0	0	0.0	0.0	True	1.0
ENSMUSG00000097790	Weger19A	1.0	1.0	0	0.0	0.0	True	1.0
ENSMUSG00000084092	Weger19A	1.0	1.0	0	0.0	0.0	True	1.0
ENSMUSG00000098492	Weger19A	1.0	1.0	24	10.0	0.093446989560927	False	1.0
ENSMUSG00000090300	Weger19A	1.0	1.0	0	0.0	0.0	True	1.0
ENSMUSG00000098083	Weger19A	1.0	1.0	0	0.0	0.0	True	1.0
ENSMUSG00000099200	Weger19A	1.0	1.0	0	0.0	0.0	True	1.0
ENSMUSG00000088497	Weger19A	1.0	1.0	0	0.0	0.0	True	1.0
ENSMUSG00000098036	Weger19A	1.0	1.0	0	0.0	0.0	True	1.0
ENSMUSG00000098085	Weger19A	1.0	1.0	0	0.0	0.0	True	1.0
ENSMUSG00000081657	Weger19A	1.0	1.0	24	6.0	0.0393840799451377	False	1.0
ENSMUSG00000081594	Weger19A	1.0	1.0	0	0.0	0.0	True	1.0
ENSMUSG00000098047	Weger19A	1.0	1.0	0	0.0	0.0	True	1.0
ENSMUSG00000098226	Weger19A	1.0	1.0	0	0.0	0.0	True	1.0
ENSMUSG00000069125	Weger19A	1.0	1.0	24	0.0	0.0006165971131946	True	1.0
ENSMUSG00000082243	Weger19A	1.0	1.0	0	0.0	0.0	True	1.0
ENSMUSG00000080987	Weger19A	1.0	1.0	0	0.0	0.0	True	1.0
ENSMUSG00000082294	Weger19A	1.0	1.0	0	0.0	0.0	True	1.0
ENSMUSG00000082038	Weger19A	1.0	1.0	0	0.0	0.0	True	1.0
ENSMUSG00000081811	Weger19A	1.0	0.141714766714767	24	16.0	0.0302263400219908	True	1.0
ENSMUSG00000081767	Weger19A	1.0	1.0	0	0.0	0.0	True	1.0
ENSMUSG00000065111	Weger19A	1.0	1.0	0	0.0	0.0	True	1.0
ENSMUST00000179198	Weger19A	1.0	1.0	0	0.0	0.0	True	1.0
ENSMUSG00000098013	Weger19A	1.0	1.0	0	0.0	0.0	True	1.0
ENSMUSG00000090331	Weger19A	1.0	1.0	0	0.0	0.0	True	1.0
ENSMUSG00000095953	Weger19A	1.0	1.0	0	0.0	0.0	True	1.0
ENSMUSG00000044801	Weger19A	1.0	1.0	0	0.0	0.0	True	1.0
ENSMUSG00000076891	Weger19A	1.0	1.0	0	0.0	0.0	True	1.0
ENSMUSG00000022799	Weger19A	1.0	1.0	24	6.0	0.0730197353126194	False	1.0
ENSMUSG00000006463	Weger19A	1.0	0.0729854096520763	24	20.0	0.123757475289879	False	0.4901585542113642
ENSMUSG00000036136	Weger19A	1.0	0.248510501843835	24	14.0	0.0333432667134611	False	0.8475680190215461
ENSMUSG00000058743	Weger19A	1.0	1.0	0	0.0	0.0	True	1.0
ENSMUSG00000025479	Weger19A	1.0	0.17020683020683	24	12.0	289.717558154705	False	0.7131631457453258
ENSMUSG00000023263	Weger19A	1.0	1.0	0	0.0	0.0	True	1.0
ENSMUST00000113951	Weger19A	1.0	1.0	0	0.0	0.0	False	1.0
ENSMUSG00000072875	Weger19A	1.0	1.0	24	0.0	0.0138939411435345	True	1.0
ENSMUSG00000041957	Weger19A	1.0	1.0	24	10.0	0.394958028165652	False	1.0
ENSMUSG00000048919	Weger19A	1.0	1.0	0	0.0	0.0	True	1.0
ENSMUST00000137586	Weger19A	1.0	1.0	0	0.0	0.0	True	1.0
ENSMUSG00000044649	Weger19A	1.0	1.0	0	0.0	0.0	True	1.0
ENSMUSG00000046699	Weger19A	1.0	1.0	0	0.0	0.0	True	1.0
ENSMUSG00000026020	Weger19A	1.0	1.0	24	22.0	0.645662737435342	False	1.0
ENSMUSG00000083232	Weger19A	1.0	1.0	0	0.0	0.0	True	1.0
ENSMUSG00000083103	Weger19A	1.0	1.0	0	0.0	0.0	True	1.0
ENSMUSG00000097361	Weger19A	1.0	1.0	0	0.0	0.0	True	1.0
ENSMUSG00000046204	Weger19A	1.0	1.0	24	12.0	5.72756492761102e-05	True	1.0
ENSMUSG00000061313	Weger19A	1.0	0.248510501843835	24	12.0	2.02592810324367	False	0.8475680190215461
ENSMUSG00000078576	Weger19A	1.0	1.0	0	0.0	0.0	True	1.0
ENSMUSG00000031386	Weger19A	1.0	0.113222703222703	24	4.0	0.413059961764027	False	0.5960074055716311
ENSMUSG00000031158	Weger19A	1.0	0.248510501843835	24	0.0	0.578059793620002	False	0.8475680190215461
ENSMUSG00000026939	Weger19A	1.0	0.663955427288761	24	18.0	0.326923749213788	False	1.0
ENSMUST00000126110	Weger19A	1.0	1.0	0	0.0	0.0	True	1.0
ENSMUSG00000073764	Weger19A	1.0	1.0	0	0.0	0.0	True	1.0
ENSMUSG00000034218	Weger19A	1.0	1.0	24	6.0	0.20667670553911	False	1.0
ENSMUSG00000070324	Weger19A	1.0	1.0	0	0.0	0.0	True	1.0
ENSMUSG00000083396	Weger19A	1.0	1.0	24	12.0	0.188316677965601	False	1.0
ENSMUST00000063320	Weger19A	1.0	1.0	0	0.0	0.0	True	1.0
ENSMUSG00000056270	Weger19A	1.0	1.0	0	0.0	0.0	True	1.0
ENSMUSG00000041958	Weger19A	1.0	0.0729854096520763	24	0.0	0.60007202771834	False	0.4901585542113642
ENSMUSG00000020137	Weger19A	1.0	0.880418470418471	24	22.0	0.34820589556055	False	1.0
ENSMUSG00000037490	Weger19A	1.0	0.0931040564373898	24	0.0	0.0038385291616711	True	1.0
ENSMUSG00000063823	Weger19A	1.0	1.0	0	0.0	0.0	True	1.0
ENSMUST00000107726	Weger19A	1.0	0.0729854096520763	24	12.0	0.0736490603478755	False	0.4901585542113642
ENSMUSG00000024384	Weger19A	1.0	0.113222703222703	24	4.0	0.249239230465681	False	0.5960074055716311
ENSMUSG00000032330	Weger19A	1.0	1.0	24	22.0	6.17975971417983	False	1.0
ENSMUST00000139376	Weger19A	1.0	1.0	24	6.0	0.202142383304751	False	1.0
ENSMUSG00000092270	Weger19A	1.0	1.0	0	0.0	0.0	True	1.0
ENSMUSG00000095885	Weger19A	1.0	1.0	0	0.0	0.0	True	1.0
ENSMUSG00000062782	Weger19A	1.0	1.0	0	0.0	0.0	True	1.0
ENSMUSG00000021504	Weger19A	1.0	1.0	24	22.0	0.491138692542646	False	1.0
ENSMUSG00000086479	Weger19A	1.0	1.0	24	0.0	0.0231715356660926	False	1.0
ENSMUSG00000032285	Weger19A	1.0	1.0	24	22.0	0.370727246541342	False	1.0
ENSMUSG00000087294	Weger19A	1.0	1.0	0	0.0	0.0	True	1.0
ENSMUSG00000009093	Weger19A	1.0	1.0	0	0.0	0.0	True	1.0
ENSMUSG00000061489	Weger19A	1.0	1.0	0	0.0	0.0	True	1.0
ENSMUSG00000078577	Weger19A	1.0	1.0	0	0.0	0.0	True	1.0
ENSMUSG00000019971	Weger19A	1.0	0.113222703222703	24	22.0	0.0687427999466126	False	0.5960074055716311
ENSMUSG00000034334	Weger19A	0.87513688433992	0.0454224787558121	24	10.0	0.348921841176502	False	0.4037990631865893
ENSMUSG00000020908	Weger19A	1.0	1.0	0	0.0	0.0	True	1.0
ENSMUSG00000024896	Weger19A	1.0	0.880418470418471	24	10.0	1.21283662215898	False	1.0
ENSMUSG00000058908	Weger19A	1.0	1.0	24	10.0	0.0015726054813588	True	1.0
ENSMUSG00000024905	Weger19A	1.0	0.17020683020683	24	12.0	0.10564475831309	False	0.7131631457453258
ENSMUSG00000015647	Weger19A	1.0	1.0	24	22.0	0.0218393464903371	False	1.0
ENSMUSG00000027896	Weger19A	0.481763221818932	0.0085169151835818	24	12.0	0.0077495367684139	False	0.2201533236684739
ENSMUSG00000070690	Weger19A	1.0	0.248510501843835	24	6.0	1.89181292782297	False	0.8475680190215461
ENSMUSG00000046020	Weger19A	1.0	0.17020683020683	24	0.0	0.444536820128547	False	0.7131631457453258
ENSMUSG00000092203	Weger19A	1.0	0.248510501843835	24	4.0	1.83281724130163	False	0.8475680190215461
ENSMUSG00000079555	Weger19A	1.0	0.880418470418471	24	12.0	0.128661614370798	False	1.0
ENSMUSG00000023403	Weger19A	1.0	1.0	0	0.0	0.0	True	1.0
ENSMUSG00000041439	Weger19A	1.0	0.489948693282027	24	22.0	0.121389021126294	False	1.0
ENSMUSG00000093036	Weger19A	1.0	1.0	0	0.0	0.0	True	1.0
ENSMUST00000146738	Weger19A	1.0	1.0	0	0.0	0.0	True	1.0
ENSMUSG00000038709	Weger19A	1.0	1.0	0	0.0	0.0	True	1.0
ENSMUSG00000002778	Weger19A	1.0	1.0	24	10.0	1.28037062306315	False	1.0
ENSMUSG00000075139	Weger19A	1.0	1.0	0	0.0	0.0	True	1.0
ENSMUST00000133428	Weger19A	1.0	1.0	0	0.0	0.0	True	1.0
ENSMUSG00000064613	Weger19A	1.0	1.0	0	0.0	0.0	True	1.0
ENSMUSG00000022434	Weger19A	1.0	1.0	24	0.0	0.0972270056364551	False	1.0
ENSMUSG00000092260	Weger19A	1.0	0.663955427288761	24	14.0	0.090333244849972	False	1.0
ENSMUSG00000045237	Weger19A	1.0	1.0	24	0.0	0.512864548394603	False	1.0
ENSMUSG00000028626	Weger19A	1.0	1.0	24	0.0	0.0016638222561319	True	1.0
ENSMUSG00000042650	Weger19A	1.0	0.248510501843835	24	12.0	1.99920300244873	False	0.8475680190215461
ENSMUSG00000030539	Weger19A	1.0	1.0	24	10.0	0.125773083169651	False	1.0
ENSMUSG00000050366	Weger19A	1.0	1.0	0	0.0	0.0	True	1.0
ENSMUST00000127415	Weger19A	1.0	1.0	24	18.0	0.0805822423374096	False	1.0
ENSMUSG00000093661	Weger19A	1.0	1.0	24	18.0	0.125553880067483	False	1.0
ENSMUSG00000024892	Weger19A	1.0	0.663955427288761	24	12.0	3.60348686760476	False	1.0
ENSMUST00000177657	Weger19A	1.0	0.0729854096520763	24	2.0	0.0518408265559105	False	0.4901585542113642
ENSMUSG00000034602	Weger19A	1.0	0.489948693282027	24	10.0	0.353933460488162	False	1.0
ENSMUSG00000065512	Weger19A	1.0	1.0	0	0.0	0.0	True	1.0
ENSMUSG00000083275	Weger19A	1.0	1.0	0	0.0	0.0	True	1.0
ENSMUSG00000033863	Weger19A	1.0	1.0	24	10.0	3.01427246451154	False	1.0
ENSMUSG00000039057	Weger19A	1.0	1.0	24	0.0	0.0002361736649163	True	1.0
ENSMUSG00000045733	Weger19A	1.0	0.489948693282027	24	6.0	0.0695853176763964	False	1.0
ENSMUSG00000046721	Weger19A	1.0	1.0	24	22.0	0.0025752828970813	False	1.0
ENSMUSG00000085768	Weger19A	1.0	1.0	24	0.0	0.0251970430408014	True	1.0
ENSMUSG00000097352	Weger19A	1.0	1.0	24	0.0	0.0092372894360304	False	1.0
ENSMUSG00000022109	Weger19A	1.0	1.0	24	0.0	0.129775307551166	False	1.0
ENSMUSG00000098948	Weger19A	1.0	1.0	0	0.0	0.0	True	1.0
ENSMUSG00000094001	Weger19A	1.0	1.0	0	0.0	0.0	True	1.0
ENSMUSG00000091175	Weger19A	1.0	1.0	0	0.0	0.0	True	1.0
ENSMUSG00000032870	Weger19A	1.0	1.0	24	10.0	0.340461308539605	False	1.0
ENSMUST00000089423	Weger19A	1.0	1.0	0	0.0	0.0	True	1.0
ENSMUSG00000069844	Weger19A	1.0	0.880418470418471	24	16.0	0.054438383316599	False	1.0
ENSMUSG00000085189	Weger19A	1.0	0.489948693282027	24	6.0	0.15972004229755	False	1.0
ENSMUSG00000074955	Weger19A	1.0	1.0	0	0.0	0.0	True	1.0
ENSMUSG00000029090	Weger19A	1.0	1.0	24	22.0	0.921542215882227	False	1.0
ENSMUSG00000085925	Weger19A	1.0	1.0	0	0.0	0.0	True	1.0
ENSMUSG00000031497	Weger19A	1.0	1.0	24	0.0	0.0263383133856365	False	1.0
ENSMUSG00000049314	Weger19A	1.0	1.0	0	0.0	0.0	True	1.0
ENSMUSG00000051413	Weger19A	1.0	1.0	24	18.0	0.0130121789873949	False	1.0
ENSMUSG00000090061	Weger19A	1.0	0.353312489979157	24	6.0	0.0919281241949383	False	1.0
ENSMUSG00000115374	Weger19A	1.0	1.0	0	0.0	0.0	True	1.0
ENSMUSG00000025464	Weger19A	0.394452787461637	0.0043899310565977	24	4.0	4.30208008314583	False	0.1802993461956415
ENSMUSG00000102742	Weger19A	1.0	1.0	24	10.0	0.007951592531138	False	1.0
ENSMUSG00000076456	Weger19A	1.0	1.0	0	0.0	0.0	True	1.0
ENSMUSG00000035150	Weger19A	1.0	0.880418470418471	24	2.0	1.2593925326323	False	1.0
ENSMUST00000138525	Weger19A	1.0	1.0	0	0.0	0.0	True	1.0
ENSMUST00000123250	Weger19A	1.0	1.0	0	0.0	0.0	True	1.0
ENSMUSG00000079415	Weger19A	1.0	1.0	24	12.0	0.183455318844944	False	1.0
ENSMUST00000107735	Weger19A	1.0	1.0	0	0.0	0.0	True	1.0
ENSMUSG00000043873	Weger19A	1.0	1.0	0	0.0	0.0	True	1.0
ENSMUSG00000072726	Weger19A	1.0	1.0	0	0.0	0.0	True	1.0
ENSMUSG00000057149	Weger19A	1.0	1.0	0	0.0	0.0	True	1.0
ENSMUSG00000042216	Weger19A	1.0	0.663955427288761	24	0.0	0.123061682217191	False	1.0
ENSMUSG00000060974	Weger19A	1.0	1.0	0	0.0	0.0	True	1.0
ENSMUSG00000053182	Weger19A	1.0	0.880418470418471	24	6.0	0.0184008629901222	False	1.0
ENSMUSG00000031570	Weger19A	1.0	0.113222703222703	24	0.0	1.51852595473373	False	0.5960074055716311
ENSMUSG00000062783	Weger19A	1.0	0.248510501843835	24	2.0	0.0591680437992609	False	0.8475680190215461
ENSMUSG00000024854	Weger19A	1.0	0.113222703222703	24	2.0	1.86464058198893	False	0.5960074055716311
ENSMUSG00000027968	Weger19A	1.0	0.663955427288761	24	6.0	0.0842005077367411	False	1.0
ENSMUSG00000020130	Weger19A	1.0	0.489948693282027	24	8.0	0.51074146028409	False	1.0
ENSMUSG00000038132	Weger19A	1.0	1.0	24	6.0	0.0005798275605729	False	1.0
ENSMUSG00000069421	Weger19A	1.0	1.0	0	0.0	0.0	True	1.0
ENSMUST00000146391	Weger19A	1.0	1.0	0	0.0	0.0	True	1.0
ENSMUSG00000031109	Weger19A	1.0	1.0	24	10.0	0.56599655193296	False	1.0
ENSMUSG00000097938	Weger19A	1.0	1.0	0	0.0	0.0	True	1.0
ENSMUSG00000030041	Weger19A	1.0	1.0	0	0.0	0.0	True	1.0
ENSMUSG00000069911	Weger19A	1.0	1.0	24	0.0	1.27279220613579e-05	True	1.0
ENSMUSG00000024422	Weger19A	1.0	0.663955427288761	24	20.0	0.807887175175161	False	1.0
ENSMUSG00000049107	Weger19A	1.0	1.0	24	10.0	0.0145520807801238	False	1.0
ENSMUSG00000043061	Weger19A	1.0	1.0	24	22.0	0.207739133477843	False	1.0
ENSMUSG00000031182	Weger19A	1.0	1.0	0	0.0	0.0	True	1.0
ENSMUST00000142715	Weger19A	1.0	1.0	0	0.0	0.0	True	1.0
ENSMUSG00000022962	Weger19A	1.0	0.353312489979157	24	18.0	0.160207415646484	False	1.0
ENSMUSG00000069962	Weger19A	1.0	1.0	24	0.0	0.0155842799039609	True	1.0
ENSMUSG00000028999	Weger19A	1.0	1.0	24	22.0	0.498121372006864	False	1.0
ENSMUSG00000025858	Weger19A	0.725531657127192	0.0272069905403239	24	10.0	1.24030772060808	False	0.3336692761554521
ENSMUSG00000092805	Weger19A	1.0	1.0	24	22.0	166.228429888287	False	1.0
ENSMUSG00000081910	Weger19A	1.0	1.0	0	0.0	0.0	True	1.0
ENSMUSG00000096183	Weger19A	1.0	1.0	0	0.0	0.0	True	1.0
ENSMUSG00000049303	Weger19A	1.0	0.353312489979157	24	0.0	0.118558826234595	False	1.0
ENSMUSG00000029221	Weger19A	1.0	0.880418470418471	24	10.0	1.26881473049161	False	1.0
ENSMUSG00000094858	Weger19A	1.0	1.0	0	0.0	0.0	True	1.0
ENSMUSG00000026963	Weger19A	1.0	1.0	0	0.0	0.0	True	1.0
ENSMUSG00000026796	Weger19A	1.0	0.248510501843835	24	2.0	1.13408578638484	False	0.8475680190215461
ENSMUSG00000026024	Weger19A	1.0	0.663955427288761	24	0.0	0.594429315604471	False	1.0
ENSMUSG00000084515	Weger19A	1.0	1.0	0	0.0	0.0	True	1.0
ENSMUSG00000034473	Weger19A	1.0	0.663955427288761	24	6.0	0.0752396970521546	False	1.0
ENSMUSG00000041476	Weger19A	1.0	1.0	0	0.0	0.0	False	1.0
ENSMUSG00000034652	Weger19A	1.0	1.0	24	0.0	0.0801176731821701	False	1.0
ENSMUSG00000079157	Weger19A	1.0	1.0	0	0.0	0.0	True	1.0
ENSMUSG00000050663	Weger19A	1.0	0.489948693282027	24	6.0	0.105803680562162	False	1.0
ENSMUSG00000085402	Weger19A	1.0	1.0	0	0.0	0.0	True	1.0
ENSMUSG00000041415	Weger19A	1.0	1.0	24	12.0	0.134014412704381	False	1.0
ENSMUSG00000097516	Weger19A	1.0	1.0	0	0.0	0.0	True	1.0
ENSMUSG00000091903	Weger19A	1.0	1.0	0	0.0	0.0	True	1.0
ENSMUSG00000068964	Weger19A	1.0	1.0	0	0.0	0.0	True	1.0
ENSMUSG00000032033	Weger19A	1.0	1.0	24	12.0	0.0093090607743209	True	1.0
ENSMUSG00000081424	Weger19A	1.0	1.0	0	0.0	0.0	True	1.0
ENSMUSG00000016344	Weger19A	0.255696071829405	0.0009443642776976	24	0.0	6.77852005881907	False	0.1163582705360469
ENSMUSG00000033446	Weger19A	1.0	0.248510501843835	24	0.0	0.360101199387061	False	0.8475680190215461
ENSMUSG00000048445	Weger19A	1.0	0.353312489979157	24	12.0	0.089137173729595	False	1.0
ENSMUSG00000080662	Weger19A	1.0	1.0	0	0.0	0.0	True	1.0
ENSMUSG00000024803	Weger19A	1.0	0.353312489979157	24	2.0	0.0169412178170579	False	1.0
ENSMUSG00000030636	Weger19A	1.0	1.0	0	0.0	0.0	True	1.0
ENSMUSG00000088823	Weger19A	1.0	1.0	0	0.0	0.0	True	1.0
ENSMUSG00000041974	Weger19A	0.725531657127192	0.0272069905403239	24	0.0	0.236953603695956	False	0.3336692761554521
ENSMUSG00000086960	Weger19A	1.0	1.0	0	0.0	0.0	True	1.0
ENSMUSG00000042719	Weger19A	1.0	1.0	24	10.0	0.18226737945255	False	1.0
ENSMUSG00000065041	Weger19A	1.0	1.0	24	22.0	1.99481894040537	False	1.0
ENSMUSG00000054236	Weger19A	1.0	1.0	0	0.0	0.0	True	1.0
ENSMUSG00000010277	Weger19A	1.0	1.0	24	12.0	1.00642508166281	False	1.0
ENSMUSG00000082949	Weger19A	1.0	1.0	0	0.0	0.0	True	1.0
ENSMUSG00000020961	Weger19A	1.0	0.17020683020683	24	22.0	0.431252051477005	False	0.7131631457453258
ENSMUSG00000096869	Weger19A	1.0	1.0	0	0.0	0.0	True	1.0
ENSMUSG00000109449	Weger19A	1.0	1.0	0	0.0	0.0	True	1.0
ENSMUST00000123587	Weger19A	0.481763221818932	0.0085169151835818	24	6.0	1.5552555558223	False	0.2201533236684739
ENSMUSG00000024497	Weger19A	1.0	1.0	0	0.0	0.0	True	1.0
ENSMUSG00000023387	Weger19A	1.0	1.0	0	0.0	0.0	True	1.0
ENSMUSG00000084862	Weger19A	1.0	1.0	24	10.0	0.018628374596969	False	1.0
ENSMUSG00000056054	Weger19A	1.0	1.0	24	0.0	0.699015711842821	False	1.0
ENSMUSG00000025468	Weger19A	1.0	1.0	24	12.0	0.0061242518318566	True	1.0
ENSMUST00000051171	Weger19A	1.0	1.0	0	0.0	0.0	True	1.0
ENSMUST00000180963	Weger19A	1.0	0.0592039442039442	24	0.0	0.0086323595847253	False	0.4901585542113642
ENSMUSG00000099322	Weger19A	1.0	1.0	0	0.0	0.0	True	1.0
ENSMUSG00000036856	Weger19A	1.0	0.663955427288761	24	2.0	0.068095266911741	False	1.0
ENSMUSG00000001025	Weger19A	1.0	1.0	24	0.0	0.242688239691379	False	1.0
ENSMUSG00000086216	Weger19A	1.0	1.0	24	18.0	0.0280830993682143	False	1.0
ENSMUSG00000057439	Weger19A	1.0	1.0	0	0.0	0.0	True	1.0
ENSMUSG00000081046	Weger19A	1.0	0.880418470418471	24	0.0	0.0083751494930687	True	1.0
ENSMUSG00000095156	Weger19A	1.0	1.0	0	0.0	0.0	True	1.0
ENSMUSG00000090547	Weger19A	1.0	1.0	0	0.0	0.0	True	1.0
ENSMUSG00000097327	Weger19A	1.0	0.353312489979157	24	20.0	0.708609383096569	False	1.0
ENSMUSG00000024382	Weger19A	1.0	0.663955427288761	24	10.0	0.516182646965321	False	1.0
ENSMUSG00000049436	Weger19A	1.0	1.0	24	10.0	0.0059994474849772	False	1.0
ENSMUSG00000036712	Weger19A	1.0	0.353312489979157	24	8.0	0.150719810409913	False	1.0
ENSMUSG00000069712	Weger19A	1.0	1.0	0	0.0	0.0	True	1.0
ENSMUSG00000028631	Weger19A	1.0	0.663955427288761	24	0.0	0.0096106418164969	False	1.0
ENSMUSG00000094018	Weger19A	1.0	1.0	0	0.0	0.0	True	1.0
ENSMUSG00000074965	Weger19A	1.0	1.0	0	0.0	0.0	True	1.0
ENSMUSG00000082762	Weger19A	1.0	0.0729854096520763	24	2.0	0.22940895111739	False	0.4901585542113642
ENSMUSG00000092827	Weger19A	1.0	1.0	0	0.0	0.0	True	1.0
ENSMUSG00000020430	Weger19A	1.0	1.0	24	0.0	0.489073940741582	False	1.0
ENSMUSG00000090062	Weger19A	1.0	1.0	0	0.0	0.0	True	1.0
ENSMUSG00000001300	Weger19A	1.0	0.489948693282027	24	10.0	0.100338805803762	False	1.0
ENSMUSG00000064336	Weger19A	1.0	1.0	0	0.0	0.0	True	1.0
ENSMUSG00000026840	Weger19A	1.0	1.0	24	22.0	0.0448535508976157	False	1.0
ENSMUSG00000059741	Weger19A	1.0	1.0	24	18.0	0.0186244855096725	False	1.0
ENSMUSG00000024181	Weger19A	1.0	1.0	24	18.0	0.285105454174417	False	1.0
ENSMUSG00000069237	Weger19A	1.0	0.663955427288761	24	12.0	0.778135657356734	False	1.0
ENSMUSG00000027288	Weger19A	0.725531657127192	0.0272069905403239	24	12.0	2.15616126243566	False	0.3336692761554521
ENSMUSG00000088371	Weger19A	1.0	1.0	0	0.0	0.0	True	1.0
ENSMUSG00000023055	Weger19A	1.0	0.248510501843835	24	6.0	0.386320718833458	False	0.8475680190215461
ENSMUSG00000049565	Weger19A	1.0	1.0	0	0.0	0.0	True	1.0
ENSMUSG00000043424	Weger19A	1.0	1.0	24	12.0	1.14480941427493	False	1.0
ENSMUSG00000091537	Weger19A	0.725531657127192	0.0272069905403239	24	20.0	3.85730284671167	False	0.3336692761554521
ENSMUSG00000037681	Weger19A	1.0	1.0	24	0.0	0.0018759542904879	True	1.0
ENSMUST00000178298	Weger19A	1.0	1.0	0	0.0	0.0	True	1.0
ENSMUSG00000055978	Weger19A	1.0	0.353312489979157	24	2.0	0.0035737176721168	False	1.0
ENSMUSG00000082192	Weger19A	1.0	1.0	0	0.0	0.0	True	1.0
ENSMUSG00000095420	Weger19A	1.0	1.0	0	0.0	0.0	True	1.0
ENSMUSG00000024180	Weger19A	1.0	0.663955427288761	24	22.0	0.0221430488528567	False	1.0
ENSMUSG00000028633	Weger19A	1.0	1.0	24	22.0	0.239352109897741	False	1.0
ENSMUST00000151039	Weger19A	1.0	1.0	0	0.0	0.0	True	1.0
ENSMUST00000181938	Weger19A	1.0	0.17020683020683	24	14.0	0.0145070027228232	False	0.7131631457453258
ENSMUSG00000045608	Weger19A	1.0	1.0	0	0.0	0.0	True	1.0
ENSMUST00000150045	Weger19A	1.0	1.0	24	6.0	0.0032827432316585	False	1.0
ENSMUSG00000023073	Weger19A	1.0	0.0729854096520763	24	22.0	1.01918482352932	False	0.4901585542113642
ENSMUSG00000086266	Weger19A	1.0	1.0	0	0.0	0.0	True	1.0
ENSMUSG00000077730	Weger19A	1.0	1.0	0	0.0	0.0	True	1.0
ENSMUSG00000067279	Weger19A	0.87513688433992	0.0454224787558121	24	22.0	9.60386066246538	False	0.4037990631865893
ENSMUSG00000032925	Weger19A	1.0	1.0	24	10.0	0.0224515241861494	False	1.0
ENSMUSG00000034282	Weger19A	1.0	1.0	24	0.0	0.0049721981086085	False	1.0
ENSMUSG00000072872	Weger19A	1.0	1.0	24	12.0	0.286547952008036	False	1.0
ENSMUSG00000022136	Weger19A	1.0	0.0729854096520763	24	20.0	5.14607566610227	False	0.4901585542113642
ENSMUSG00000054823	Weger19A	1.0	0.489948693282027	24	0.0	0.517729443049166	False	1.0
ENSMUSG00000048188	Weger19A	1.0	1.0	0	0.0	0.0	True	1.0
ENSMUSG00000004897	Weger19A	0.59698518328113	0.0155956389289723	24	12.0	6.16922382314016	False	0.2737308629489706
ENSMUSG00000022664	Weger19A	1.0	1.0	24	12.0	0.389675940510189	False	1.0
ENSMUSG00000084249	Weger19A	1.0	0.663955427288761	0	0.0	0.0	True	1.0
ENSMUSG00000076012	Weger19A	1.0	1.0	0	0.0	0.0	True	1.0
ENSMUSG00000058748	Weger19A	1.0	1.0	24	0.0	0.0971600072689377	False	1.0
ENSMUSG00000038152	Weger19A	1.0	1.0	24	18.0	0.143491057785843	False	1.0
ENSMUSG00000020081	Weger19A	1.0	1.0	0	0.0	0.0	True	1.0
ENSMUSG00000067702	Weger19A	1.0	1.0	0	0.0	0.0	True	1.0
ENSMUSG00000098357	Weger19A	1.0	1.0	0	0.0	0.0	True	1.0
ENSMUSG00000038079	Weger19A	1.0	1.0	24	0.0	0.0847092710658048	False	1.0
ENSMUSG00000085638	Weger19A	1.0	0.772186948853615	24	0.0	0.0193772006782456	True	1.0
ENSMUSG00000079350	Weger19A	1.0	1.0	0	0.0	0.0	True	1.0
ENSMUSG00000038670	Weger19A	1.0	1.0	24	12.0	0.0010505839001479	False	1.0
ENSMUST00000130327	Weger19A	1.0	0.489948693282027	24	18.0	0.0139989465005407	False	1.0
ENSMUSG00000080825	Weger19A	1.0	1.0	0	0.0	0.0	True	1.0
ENSMUSG00000027800	Weger19A	1.0	0.113222703222703	24	4.0	0.638547475449653	False	0.5960074055716311
ENSMUSG00000098919	Weger19A	1.0	1.0	0	0.0	0.0	True	1.0
ENSMUSG00000098181	Weger19A	1.0	0.248510501843835	24	2.0	0.0440824509527318	False	0.8475680190215461
ENSMUSG00000035745	Weger19A	1.0	0.300911495911496	24	4.0	0.0258562433375626	False	1.0
ENSMUSG00000030670	Weger19A	1.0	0.0729854096520763	24	6.0	1.37919586680178	False	0.4901585542113642
ENSMUSG00000029097	Weger19A	1.0	0.663955427288761	24	22.0	0.110727265079564	False	1.0
ENSMUSG00000049751	Weger19A	1.0	0.0729854096520763	24	18.0	8.68857457382975	False	0.4901585542113642
ENSMUSG00000068040	Weger19A	1.0	1.0	24	12.0	0.365963114603097	False	1.0
ENSMUSG00000037363	Weger19A	1.0	0.663955427288761	24	22.0	0.0715489532077514	False	1.0
ENSMUSG00000089475	Weger19A	1.0	0.576952060285394	24	18.0	0.158471998828756	False	1.0
ENSMUSG00000041180	Weger19A	0.336526988636364	0.0021212121212121	24	16.0	0.294337617086283	False	0.1531415719696954
ENSMUSG00000040282	Weger19A	1.0	0.17020683020683	24	0.0	0.115964451454422	False	0.7131631457453258
ENSMUSG00000095661	Weger19A	1.0	1.0	0	0.0	0.0	True	1.0
ENSMUSG00000026797	Weger19A	1.0	1.0	24	10.0	0.0549586371308573	False	1.0
ENSMUST00000140077	Weger19A	1.0	1.0	0	0.0	0.0	True	1.0
ENSMUST00000120296	Weger19A	1.0	1.0	24	22.0	0.0429268616955777	False	1.0
ENSMUSG00000039775	Weger19A	1.0	1.0	0	0.0	0.0	True	1.0
ENSMUST00000153219	Weger19A	1.0	0.17020683020683	24	0.0	0.174112670498517	False	0.7131631457453258
ENSMUSG00000055963	Weger19A	1.0	1.0	24	6.0	0.0181500168594963	False	1.0
ENSMUSG00000030826	Weger19A	1.0	1.0	24	6.0	0.507193552009487	False	1.0
ENSMUSG00000004540	Weger19A	1.0	1.0	0	0.0	0.0	True	1.0
ENSMUSG00000082128	Weger19A	1.0	0.576952060285394	24	12.0	0.0448616826255993	False	1.0
ENSMUSG00000054611	Weger19A	1.0	0.663955427288761	24	2.0	0.926164926464234	False	1.0
ENSMUSG00000056888	Weger19A	0.87513688433992	0.0454224787558121	24	0.0	0.1328522827095	False	0.4037990631865893
ENSMUSG00000089450	Weger19A	1.0	1.0	0	0.0	0.0	True	1.0
ENSMUSG00000085898	Weger19A	1.0	0.489948693282027	0	0.0	0.0	True	1.0
ENSMUST00000121330	Weger19A	1.0	0.576952060285394	24	4.0	0.133023225773852	False	1.0
ENSMUSG00000096839	Weger19A	1.0	1.0	0	0.0	0.0	True	1.0
ENSMUST00000069755	Weger19A	1.0	1.0	24	18.0	0.0890383555569242	False	1.0
ENSMUSG00000052397	Weger19A	1.0	1.0	24	22.0	0.0894886057998447	False	1.0
ENSMUSG00000027322	Weger19A	1.0	0.880418470418471	24	4.0	0.0216480741060261	False	1.0
ENSMUSG00000038456	Weger19A	0.725531657127192	0.0272069905403239	24	0.0	0.115057940560941	False	0.3336692761554521
ENSMUSG00000079243	Weger19A	1.0	0.248510501843835	24	22.0	0.0115145268248417	False	0.8475680190215461
ENSMUSG00000096417	Weger19A	1.0	1.0	0	0.0	0.0	True	1.0
ENSMUSG00000081982	Weger19A	1.0	1.0	0	0.0	0.0	True	1.0
ENSMUST00000151141	Weger19A	1.0	1.0	24	10.0	0.0794830448460551	False	1.0
ENSMUST00000143754	Weger19A	1.0	1.0	0	0.0	0.0	True	1.0
ENSMUST00000135942	Weger19A	1.0	1.0	0	0.0	0.0	True	1.0
ENSMUSG00000090627	Weger19A	1.0	1.0	0	0.0	0.0	True	1.0
ENSMUSG00000030825	Weger19A	1.0	1.0	0	0.0	0.0	True	1.0
ENSMUSG00000048500	Weger19A	1.0	1.0	0	0.0	0.0	True	1.0
ENSMUSG00000001525	Weger19A	1.0	0.113222703222703	24	0.0	1.96031212948347	False	0.5960074055716311
ENSMUSG00000056174	Weger19A	1.0	1.0	24	2.0	0.0055666981348911	False	1.0
ENSMUSG00000046876	Weger19A	1.0	1.0	24	18.0	0.438651923942122	False	1.0
ENSMUST00000148890	Weger19A	1.0	1.0	0	0.0	0.0	False	1.0
ENSMUST00000172078	Weger19A	1.0	1.0	0	0.0	0.0	True	1.0
ENSMUSG00000093100	Weger19A	1.0	1.0	0	0.0	0.0	True	1.0
ENSMUSG00000051615	Weger19A	0.87513688433992	0.0454224787558121	24	16.0	0.705547610734031	False	0.4037990631865893
ENSMUSG00000047798	Weger19A	1.0	1.0	24	10.0	0.0624355842351239	False	1.0
ENSMUSG00000090277	Weger19A	1.0	1.0	0	0.0	0.0	True	1.0
ENSMUSG00000070621	Weger19A	1.0	1.0	0	0.0	0.0	True	1.0
ENSMUSG00000042312	Weger19A	1.0	1.0	24	6.0	0.243528282547428	False	1.0
ENSMUSG00000025371	Weger19A	1.0	1.0	24	0.0	0.300642357924038	False	1.0
ENSMUSG00000085110	Weger19A	1.0	1.0	0	0.0	0.0	True	1.0
ENSMUSG00000045259	Weger19A	1.0	1.0	24	22.0	0.0054553288168542	True	1.0
ENSMUSG00000053593	Weger19A	1.0	1.0	0	0.0	0.0	True	1.0
ENSMUST00000169878	Weger19A	1.0	1.0	24	0.0	0.131572065882162	False	1.0
ENSMUSG00000040428	Weger19A	1.0	1.0	0	0.0	0.0	True	1.0
ENSMUST00000127287	Weger19A	1.0	1.0	24	0.0	0.13211335612316	True	1.0
ENSMUSG00000080783	Weger19A	1.0	0.576952060285394	24	0.0	0.0146935021363612	True	1.0
ENSMUST00000121932	Weger19A	1.0	1.0	24	6.0	0.0252674001655295	False	1.0
ENSMUSG00000071653	Weger19A	0.725531657127192	0.0272069905403239	24	22.0	4.23236996112255	False	0.3336692761554521
ENSMUSG00000022150	Weger19A	1.0	0.663955427288761	24	2.0	0.301959344303997	False	1.0
ENSMUSG00000053678	Weger19A	1.0	1.0	0	0.0	0.0	True	1.0
ENSMUSG00000034028	Weger19A	1.0	0.113222703222703	24	14.0	0.0257464650097834	False	0.5960074055716311
ENSMUSG00000021552	Weger19A	0.725531657127192	0.0272069905403239	24	10.0	0.682181267149722	False	0.3336692761554521
ENSMUSG00000026134	Weger19A	1.0	0.880418470418471	24	6.0	0.0801088343474052	False	1.0
ENSMUSG00000020205	Weger19A	0.59698518328113	0.0155956389289723	24	14.0	0.460280552611665	False	0.2737308629489706
ENSMUSG00000073257	Weger19A	1.0	1.0	0	0.0	0.0	True	1.0
ENSMUSG00000010601	Weger19A	0.336526988636364	0.0021212121212121	24	6.0	4.11433616167299	False	0.1531415719696954
ENSMUSG00000032485	Weger19A	0.394452787461637	0.0043899310565977	24	4.0	3.79041054521142	False	0.1802993461956415
ENSMUSG00000093642	Weger19A	1.0	1.0	0	0.0	0.0	True	1.0
ENSMUSG00000044349	Weger19A	1.0	0.113222703222703	24	8.0	0.160937856951449	False	0.5960074055716311
ENSMUSG00000032978	Weger19A	1.0	1.0	24	0.0	0.0320711816141065	False	1.0
ENSMUSG00000088048	Weger19A	1.0	1.0	0	0.0	0.0	True	1.0
ENSMUSG00000020196	Weger19A	1.0	1.0	24	0.0	0.0958995894314726	False	1.0
ENSMUSG00000003992	Weger19A	1.0	1.0	24	22.0	0.0872293996339537	False	1.0
ENSMUSG00000003190	Weger19A	0.87513688433992	0.0454224787558121	24	2.0	0.387270009687201	False	0.4037990631865893
ENSMUST00000073156	Weger19A	1.0	1.0	0	0.0	0.0	True	1.0
ENSMUSG00000105265	Weger19A	1.0	1.0	0	0.0	0.0	True	1.0
ENSMUSG00000057778	Weger19A	1.0	1.0	24	22.0	0.165300352237979	False	1.0
ENSMUSG00000068957	Weger19A	1.0	1.0	24	6.0	0.0132584289239431	True	1.0
ENSMUSG00000031876	Weger19A	1.0	1.0	0	0.0	0.0	True	1.0
ENSMUSG00000097789	Weger19A	1.0	1.0	24	10.0	0.0048316606358476	True	1.0
ENSMUSG00000087950	Weger19A	1.0	1.0	0	0.0	0.0	True	1.0
ENSMUST00000169219	Weger19A	1.0	1.0	0	0.0	0.0	True	1.0
ENSMUSG00000031661	Weger19A	1.0	0.113222703222703	24	4.0	0.104100967433065	False	0.5960074055716311
ENSMUSG00000026028	Weger19A	1.0	0.489948693282027	24	12.0	0.714483672681276	False	1.0
ENSMUSG00000021216	Weger19A	1.0	1.0	24	6.0	0.0085680128676374	False	1.0
ENSMUSG00000066613	Weger19A	1.0	1.0	24	18.0	0.331795714936164	False	1.0
ENSMUSG00000031156	Weger19A	1.0	1.0	24	6.0	0.154515206057931	False	1.0
ENSMUSG00000053519	Weger19A	1.0	1.0	0	0.0	0.0	True	1.0
ENSMUSG00000094460	Weger19A	1.0	1.0	0	0.0	0.0	True	1.0
ENSMUSG00000080722	Weger19A	1.0	1.0	0	0.0	0.0	True	1.0
ENSMUSG00000046219	Weger19A	1.0	1.0	24	6.0	0.002615587983609	True	1.0
ENSMUSG00000091585	Weger19A	1.0	1.0	0	0.0	0.0	True	1.0
ENSMUSG00000067529	Weger19A	1.0	1.0	0	0.0	0.0	True	1.0
ENSMUSG00000033765	Weger19A	1.0	1.0	0	0.0	0.0	True	1.0
ENSMUSG00000089605	Weger19A	1.0	1.0	0	0.0	0.0	True	1.0
ENSMUSG00000037949	Weger19A	1.0	1.0	24	0.0	0.535431861316172	False	1.0
ENSMUSG00000030042	Weger19A	1.0	1.0	24	12.0	0.437646064545883	False	1.0
ENSMUSG00000081533	Weger19A	1.0	1.0	0	0.0	0.0	True	1.0
ENSMUSG00000063130	Weger19A	1.0	1.0	0	0.0	0.0	True	1.0
ENSMUSG00000028433	Weger19A	1.0	0.663955427288761	24	10.0	0.172070899667841	False	1.0
ENSMUSG00000093796	Weger19A	1.0	1.0	0	0.0	0.0	True	1.0
ENSMUSG00000032014	Weger19A	1.0	0.880418470418471	24	8.0	3.9490322739011	False	1.0
ENSMUSG00000036990	Weger19A	1.0	1.0	24	12.0	0.570408898247564	False	1.0
ENSMUSG00000094754	Weger19A	1.0	1.0	0	0.0	0.0	True	1.0
ENSMUSG00000079371	Weger19A	1.0	1.0	0	0.0	0.0	True	1.0
ENSMUSG00000083069	Weger19A	1.0	1.0	0	0.0	0.0	True	1.0
ENSMUSG00000082588	Weger19A	1.0	0.489948693282027	24	2.0	0.111434725414141	False	1.0
ENSMUSG00000032423	Weger19A	1.0	1.0	24	12.0	0.73128629756922	False	1.0
ENSMUSG00000051022	Weger19A	1.0	1.0	24	0.0	0.0209791510910237	False	1.0
ENSMUSG00000065381	Weger19A	1.0	1.0	0	0.0	0.0	True	1.0
ENSMUSG00000040957	Weger19A	1.0	1.0	24	10.0	0.0397634427332443	False	1.0
ENSMUST00000132875	Weger19A	1.0	1.0	24	12.0	0.0398352140715348	False	1.0
ENSMUSG00000042558	Weger19A	1.0	0.0729854096520763	24	2.0	0.400627256783815	False	0.4901585542113642
ENSMUSG00000082976	Weger19A	1.0	1.0	0	0.0	0.0	True	1.0
ENSMUSG00000050002	Weger19A	1.0	1.0	24	18.0	0.452281407149493	False	1.0
ENSMUSG00000055541	Weger19A	1.0	1.0	24	16.0	0.166092311832908	False	1.0
ENSMUSG00000084875	Weger19A	1.0	1.0	0	0.0	0.0	True	1.0
ENSMUSG00000035104	Weger19A	1.0	1.0	24	6.0	3.00265823563056	False	1.0
ENSMUSG00000024645	Weger19A	1.0	0.880418470418471	24	0.0	0.209216986650522	False	1.0
ENSMUSG00000078958	Weger19A	1.0	1.0	0	0.0	0.0	True	1.0
ENSMUSG00000066196	Weger19A	1.0	0.0729854096520763	24	18.0	0.0635222305811123	False	0.4901585542113642
ENSMUSG00000016529	Weger19A	1.0	1.0	24	6.0	0.0274447587214982	False	1.0
ENSMUSG00000083927	Weger19A	1.0	1.0	0	0.0	0.0	True	1.0
ENSMUSG00000016024	Weger19A	1.0	0.353312489979157	24	0.0	2.6857683316418	False	1.0
ENSMUST00000120305	Weger19A	1.0	0.880418470418471	24	22.0	0.141906785042594	False	1.0
ENSMUSG00000068115	Weger19A	1.0	1.0	24	0.0	0.0325182498765116	False	1.0
ENSMUSG00000024646	Weger19A	1.0	0.113222703222703	24	10.0	86.9893368817409	False	0.5960074055716311
ENSMUST00000136991	Weger19A	1.0	1.0	0	0.0	0.0	True	1.0
ENSMUSG00000098731	Weger19A	1.0	1.0	0	0.0	0.0	True	1.0
ENSMUST00000129526	Weger19A	1.0	1.0	24	6.0	0.0339637529139523	False	1.0
ENSMUSG00000008090	Weger19A	1.0	0.113222703222703	24	10.0	1.75231313426354	False	0.5960074055716311
ENSMUSG00000020154	Weger19A	1.0	0.489948693282027	24	4.0	0.388314759956404	False	1.0
ENSMUSG00000070806	Weger19A	1.0	1.0	24	10.0	0.008219762777903	False	1.0
ENSMUSG00000084253	Weger19A	1.0	1.0	0	0.0	0.0	True	1.0
ENSMUST00000177506	Weger19A	1.0	1.0	24	12.0	0.0155584705064476	False	1.0
ENSMUSG00000030068	Weger19A	1.0	0.663955427288761	24	22.0	0.133804932320454	False	1.0
ENSMUSG00000088696	Weger19A	1.0	1.0	0	0.0	0.0	True	1.0
ENSMUSG00000028636	Weger19A	1.0	1.0	24	22.0	0.440423226428994	False	1.0
ENSMUSG00000024644	Weger19A	1.0	1.0	24	0.0	0.254040485509938	False	1.0
ENSMUST00000151421	Weger19A	1.0	1.0	0	0.0	0.0	True	1.0
ENSMUST00000107761	Weger19A	1.0	1.0	0	0.0	0.0	True	1.0
ENSMUSG00000027762	Weger19A	1.0	0.0729854096520763	24	6.0	5.86573359265489	False	0.4901585542113642
ENSMUSG00000000159	Weger19A	1.0	0.17020683020683	24	10.0	0.509682567879264	False	0.7131631457453258
ENSMUSG00000029437	Weger19A	1.0	1.0	0	0.0	0.0	True	1.0
ENSMUSG00000079111	Weger19A	1.0	1.0	24	22.0	1.96439567114482	False	1.0
ENSMUSG00000074968	Weger19A	1.0	1.0	0	0.0	0.0	True	1.0
ENSMUSG00000041729	Weger19A	1.0	1.0	24	6.0	0.0415032789683538	False	1.0
ENSMUSG00000001948	Weger19A	0.59698518328113	0.0155956389289723	24	0.0	0.100569676167819	False	0.2737308629489706
ENSMUST00000179345	Weger19A	1.0	1.0	0	0.0	0.0	True	1.0
ENSMUSG00000003283	Weger19A	1.0	1.0	24	0.0	0.257835881157957	False	1.0
ENSMUSG00000074676	Weger19A	0.394452787461637	0.0043899310565977	24	22.0	0.0795675441064069	False	0.1802993461956415
ENSMUSG00000020323	Weger19A	1.0	1.0	0	0.0	0.0	True	1.0
ENSMUSG00000034974	Weger19A	1.0	1.0	24	22.0	0.387858676082539	False	1.0
ENSMUSG00000056162	Weger19A	1.0	0.300911495911496	24	6.0	0.0049720213319132	False	1.0
ENSMUSG00000028195	Weger19A	1.0	1.0	24	6.0	0.30081029578457	False	1.0
ENSMUSG00000088981	Weger19A	1.0	1.0	0	0.0	0.0	True	1.0
ENSMUSG00000091568	Weger19A	1.0	1.0	0	0.0	0.0	True	1.0
ENSMUSG00000007989	Weger19A	1.0	1.0	24	18.0	0.0051222815229153	False	1.0
ENSMUSG00000039660	Weger19A	1.0	1.0	24	12.0	0.10204187248625	False	1.0
ENSMUSG00000043192	Weger19A	1.0	1.0	24	12.0	0.0037374128919615	False	1.0
ENSMUSG00000086683	Weger19A	1.0	1.0	0	0.0	0.0	True	1.0
ENSMUSG00000048410	Weger19A	1.0	0.0729854096520763	24	0.0	0.176274649481995	False	0.4901585542113642
ENSMUSG00000018648	Weger19A	1.0	1.0	24	18.0	0.0605601602747219	False	1.0
ENSMUSG00000036241	Weger19A	1.0	0.113222703222703	24	8.0	1.69350306327225	False	0.5960074055716311
ENSMUSG00000090643	Weger19A	1.0	1.0	0	0.0	0.0	True	1.0
ENSMUSG00000074892	Weger19A	1.0	1.0	0	0.0	0.0	False	1.0
ENSMUSG00000001946	Weger19A	1.0	0.663955427288761	24	10.0	0.20475160732733	False	1.0
ENSMUSG00000088923	Weger19A	1.0	1.0	0	0.0	0.0	True	1.0
ENSMUSG00000024295	Weger19A	1.0	1.0	24	18.0	0.0105800852135037	True	1.0
ENSMUSG00000085032	Weger19A	1.0	1.0	0	0.0	0.0	True	1.0
ENSMUSG00000091275	Weger19A	1.0	1.0	24	0.0	0.0004804790578162	True	1.0
ENSMUSG00000003970	Weger19A	1.0	1.0	24	16.0	0.453962553521771	False	1.0
ENSMUSG00000053390	Weger19A	1.0	0.489948693282027	24	20.0	0.174061405256881	False	1.0
ENSMUSG00000084773	Weger19A	1.0	1.0	0	0.0	0.0	True	1.0
ENSMUSG00000040424	Weger19A	1.0	1.0	24	10.0	0.0004613871747242	True	1.0
ENSMUSG00000006649	Weger19A	1.0	1.0	0	0.0	0.0	True	1.0
ENSMUSG00000078957	Weger19A	1.0	1.0	0	0.0	0.0	True	1.0
ENSMUSG00000097683	Weger19A	1.0	1.0	0	0.0	0.0	True	1.0
ENSMUSG00000089398	Weger19A	1.0	1.0	0	0.0	0.0	True	1.0
ENSMUSG00000026072	Weger19A	1.0	0.353312489979157	24	16.0	1.63329292085422	False	1.0
ENSMUSG00000024798	Weger19A	1.0	1.0	24	12.0	0.0018114307967046	True	1.0
ENSMUSG00000038342	Weger19A	1.0	0.663955427288761	24	14.0	0.0711932784968145	False	1.0
ENSMUSG00000051295	Weger19A	1.0	1.0	0	0.0	0.0	True	1.0
ENSMUSG00000087913	Weger19A	1.0	1.0	0	0.0	0.0	True	1.0
ENSMUSG00000043633	Weger19A	1.0	0.353312489979157	24	22.0	0.132491658251095	False	1.0
ENSMUSG00000058881	Weger19A	0.725531657127192	0.0272069905403239	24	12.0	0.115484325949996	False	0.3336692761554521
ENSMUSG00000046687	Weger19A	1.0	1.0	24	6.0	0.307168953514389	False	1.0
ENSMUSG00000096629	Weger19A	1.0	1.0	0	0.0	0.0	True	1.0
ENSMUSG00000091815	Weger19A	1.0	1.0	0	0.0	0.0	True	1.0
ENSMUSG00000092171	Weger19A	1.0	1.0	0	0.0	0.0	True	1.0
ENSMUSG00000097853	Weger19A	1.0	1.0	0	0.0	0.0	True	1.0
ENSMUSG00000038175	Weger19A	0.481763221818932	0.0085169151835818	24	14.0	0.389354206924749	False	0.2201533236684739
ENSMUSG00000028945	Weger19A	1.0	1.0	24	12.0	2.26922940451434	False	1.0
ENSMUSG00000051481	Weger19A	1.0	1.0	0	0.0	0.0	True	1.0
ENSMUST00000170415	Weger19A	1.0	1.0	24	12.0	2.25264421496161	False	1.0
ENSMUSG00000044220	Weger19A	1.0	1.0	24	16.0	0.0016026575195593	False	1.0
ENSMUSG00000020921	Weger19A	1.0	0.17020683020683	24	20.0	0.43058206780183	False	0.7131631457453258
ENSMUSG00000096010	Weger19A	1.0	1.0	24	10.0	0.0377114188542411	False	1.0
ENSMUSG00000056716	Weger19A	1.0	1.0	0	0.0	0.0	True	1.0
ENSMUST00000155582	Weger19A	1.0	0.663955427288761	24	8.0	2.60180293690981	False	1.0
ENSMUSG00000029007	Weger19A	1.0	1.0	24	10.0	0.099576191140252	False	1.0
ENSMUST00000074358	Weger19A	1.0	1.0	0	0.0	0.0	True	1.0
ENSMUSG00000031385	Weger19A	1.0	1.0	24	0.0	0.0163461874606894	False	1.0
ENSMUSG00000081110	Weger19A	1.0	1.0	0	0.0	0.0	True	1.0
ENSMUSG00000050708	Weger19A	0.481763221818932	0.0085169151835818	24	10.0	173.902306231114	False	0.2201533236684739
ENSMUSG00000046434	Weger19A	1.0	0.880418470418471	24	4.0	0.911814194340053	False	1.0
ENSMUSG00000022557	Weger19A	1.0	1.0	24	22.0	0.385054997695135	False	1.0
ENSMUSG00000050844	Weger19A	1.0	1.0	0	0.0	0.0	True	1.0
ENSMUSG00000067370	Weger19A	1.0	0.248510501843835	24	12.0	0.0493268851720971	False	0.8475680190215461
ENSMUSG00000054814	Weger19A	1.0	0.880418470418471	24	18.0	0.152319639502347	False	1.0
ENSMUSG00000036528	Weger19A	1.0	1.0	24	6.0	0.148771731227743	False	1.0
ENSMUSG00000027824	Weger19A	1.0	1.0	24	0.0	0.0016896316536452	True	1.0
ENSMUSG00000079105	Weger19A	1.0	1.0	24	10.0	0.0601429672738218	False	1.0
ENSMUST00000034583	Weger19A	1.0	0.113222703222703	24	20.0	0.586267535582626	False	0.5960074055716311
ENSMUSG00000012422	Weger19A	1.0	0.353312489979157	24	22.0	0.95049470303791	False	1.0
ENSMUSG00000064530	Weger19A	1.0	1.0	0	0.0	0.0	True	1.0
ENSMUSG00000091228	Weger19A	0.87513688433992	0.0454224787558121	24	0.0	3.94639830114118	False	0.4037990631865893
ENSMUSG00000057716	Weger19A	1.0	1.0	24	6.0	0.0007071067811865	True	1.0
ENSMUSG00000080839	Weger19A	1.0	1.0	0	0.0	0.0	True	1.0
ENSMUST00000107766	Weger19A	1.0	1.0	0	0.0	0.0	True	1.0
ENSMUSG00000057278	Weger19A	1.0	1.0	24	0.0	0.631092802208995	False	1.0
ENSMUSG00000040570	Weger19A	1.0	0.113222703222703	24	12.0	0.0696171374815498	False	0.5960074055716311
ENSMUST00000123728	Weger19A	1.0	1.0	0	0.0	0.0	True	1.0
ENSMUSG00000098612	Weger19A	1.0	1.0	0	0.0	0.0	True	1.0
ENSMUSG00000060084	Weger19A	1.0	1.0	0	0.0	0.0	True	1.0
ENSMUSG00000051985	Weger19A	1.0	1.0	0	0.0	0.0	True	1.0
ENSMUSG00000092447	Weger19A	1.0	1.0	0	0.0	0.0	True	1.0
ENSMUSG00000035673	Weger19A	1.0	0.17020683020683	24	20.0	0.197300469620576	False	0.7131631457453258
ENSMUSG00000026616	Weger19A	1.0	0.880418470418471	24	22.0	0.0204597811602422	False	1.0
ENSMUSG00000079242	Weger19A	1.0	1.0	24	22.0	0.0709629384628431	False	1.0
ENSMUSG00000027068	Weger19A	1.0	0.17020683020683	24	0.0	0.38598767153952	False	0.7131631457453258
ENSMUSG00000090113	Weger19A	1.0	0.353312489979157	24	18.0	0.0042221345904648	True	1.0
ENSMUSG00000033065	Weger19A	0.87513688433992	0.0454224787558121	24	10.0	0.394818374576367	False	0.4037990631865893
ENSMUSG00000087480	Weger19A	1.0	1.0	24	6.0	0.0029509333745867	True	1.0
ENSMUSG00000031725	Weger19A	0.725531657127192	0.0272069905403239	24	10.0	23.2507316255855	False	0.3336692761554521
ENSMUSG00000064601	Weger19A	1.0	1.0	0	0.0	0.0	True	1.0
ENSMUSG00000009214	Weger19A	1.0	1.0	0	0.0	0.0	True	1.0
ENSMUSG00000032372	Weger19A	1.0	0.663955427288761	24	6.0	0.511552865315501	False	1.0
ENSMUSG00000094445	Weger19A	1.0	1.0	0	0.0	0.0	True	1.0
ENSMUSG00000089090	Weger19A	1.0	1.0	0	0.0	0.0	True	1.0
ENSMUST00000171123	Weger19A	1.0	1.0	24	0.0	0.0783191470842217	False	1.0
ENSMUSG00000084915	Weger19A	1.0	0.248510501843835	24	12.0	0.06278489498503	False	0.8475680190215461
ENSMUSG00000089132	Weger19A	1.0	1.0	0	0.0	0.0	True	1.0
ENSMUSG00000035681	Weger19A	1.0	1.0	0	0.0	0.0	True	1.0
ENSMUST00000107891	Weger19A	1.0	1.0	0	0.0	0.0	True	1.0
ENSMUSG00000058440	Weger19A	1.0	1.0	24	4.0	0.220659742137074	False	1.0
ENSMUSG00000020774	Weger19A	1.0	0.489948693282027	24	12.0	1.42764152014783	False	1.0
ENSMUSG00000033039	Weger19A	1.0	1.0	24	12.0	0.150399491038035	False	1.0
ENSMUSG00000087877	Weger19A	1.0	1.0	0	0.0	0.0	True	1.0
ENSMUSG00000047719	Weger19A	1.0	1.0	24	22.0	0.160011193514704	False	1.0
ENSMUSG00000041638	Weger19A	1.0	1.0	24	22.0	0.525581863854243	False	1.0
ENSMUSG00000048856	Weger19A	0.59698518328113	0.0155956389289723	24	10.0	52.6021153942055	False	0.2737308629489706
ENSMUSG00000062683	Weger19A	1.0	1.0	0	0.0	0.0	True	1.0
ENSMUSG00000025652	Weger19A	1.0	1.0	0	0.0	0.0	True	1.0
ENSMUSG00000029534	Weger19A	1.0	1.0	24	10.0	0.125720050161062	False	1.0
ENSMUSG00000101678	Weger19A	1.0	1.0	24	22.0	0.0530575805496373	False	1.0
ENSMUSG00000071766	Weger19A	1.0	1.0	0	0.0	0.0	True	1.0
ENSMUST00000155591	Weger19A	1.0	1.0	0	0.0	0.0	True	1.0
ENSMUSG00000054618	Weger19A	1.0	1.0	0	0.0	0.0	True	1.0
ENSMUSG00000027018	Weger19A	1.0	1.0	24	10.0	0.328864757328145	False	1.0
ENSMUST00000068273	Weger19A	1.0	1.0	0	0.0	0.0	True	1.0
ENSMUSG00000020790	Weger19A	1.0	0.663955427288761	24	4.0	0.103389618011191	False	1.0
ENSMUSG00000027518	Weger19A	1.0	1.0	0	0.0	0.0	True	1.0
ENSMUSG00000015461	Weger19A	1.0	1.0	24	22.0	0.0706328963727242	False	1.0
ENSMUSG00000020189	Weger19A	1.0	1.0	24	6.0	1.1110362266385	False	1.0
ENSMUSG00000089736	Weger19A	1.0	0.17020683020683	24	6.0	0.109608622151727	False	0.7131631457453258
ENSMUSG00000094929	Weger19A	1.0	1.0	0	0.0	0.0	True	1.0
ENSMUSG00000039021	Weger19A	1.0	0.0729854096520763	24	20.0	0.0165033419428081	False	0.4901585542113642
ENSMUSG00000088151	Weger19A	1.0	1.0	0	0.0	0.0	True	1.0
ENSMUSG00000024039	Weger19A	0.87513688433992	0.0454224787558121	24	2.0	22.2114084009279	False	0.4037990631865893
ENSMUSG00000094534	Weger19A	1.0	1.0	0	0.0	0.0	True	1.0
ENSMUST00000179252	Weger19A	1.0	1.0	0	0.0	0.0	True	1.0
ENSMUSG00000096780	Weger19A	1.0	1.0	24	0.0	0.0894560788879102	False	1.0
ENSMUSG00000082356	Weger19A	1.0	1.0	0	0.0	0.0	True	1.0
ENSMUSG00000035798	Weger19A	1.0	0.663955427288761	24	8.0	0.146164274972118	False	1.0
ENSMUSG00000064926	Weger19A	1.0	1.0	0	0.0	0.0	True	1.0
ENSMUSG00000040594	Weger19A	1.0	0.663955427288761	24	12.0	0.0147917899789461	False	1.0
ENSMUSG00000085048	Weger19A	1.0	1.0	24	10.0	0.0116867073260607	True	1.0
ENSMUSG00000059821	Weger19A	1.0	1.0	0	0.0	0.0	True	1.0
ENSMUSG00000026715	Weger19A	1.0	0.353312489979157	24	6.0	19.2080253808467	False	1.0
ENSMUSG00000032128	Weger19A	1.0	1.0	24	22.0	0.0038395898218429	False	1.0
ENSMUSG00000077398	Weger19A	1.0	1.0	0	0.0	0.0	True	1.0
ENSMUSG00000002664	Weger19A	1.0	1.0	0	0.0	0.0	True	1.0
ENSMUSG00000028641	Weger19A	1.0	0.489948693282027	24	22.0	0.743741983519823	False	1.0
ENSMUSG00000017316	Weger19A	1.0	1.0	0	0.0	0.0	True	1.0
ENSMUST00000135448	Weger19A	1.0	1.0	24	12.0	0.0047298372593568	True	1.0
ENSMUSG00000000303	Weger19A	1.0	0.0729854096520763	24	0.0	1.43488582912108	False	0.4901585542113642
ENSMUSG00000001016	Weger19A	1.0	1.0	24	22.0	0.233225029638759	False	1.0
ENSMUSG00000014498	Weger19A	1.0	0.353312489979157	24	12.0	0.279316017403451	False	1.0
ENSMUSG00000025963	Weger19A	1.0	1.0	0	0.0	0.0	True	1.0
ENSMUST00000131358	Weger19A	1.0	1.0	0	0.0	0.0	False	1.0
ENSMUSG00000093886	Weger19A	1.0	1.0	0	0.0	0.0	True	1.0
ENSMUSG00000095681	Weger19A	1.0	1.0	0	0.0	0.0	True	1.0
ENSMUSG00000075395	Weger19A	1.0	1.0	0	0.0	0.0	True	1.0
ENSMUSG00000048106	Weger19A	1.0	1.0	24	22.0	0.0878360972522118	False	1.0
ENSMUSG00000024553	Weger19A	1.0	1.0	0	0.0	0.0	True	1.0
ENSMUSG00000015568	Weger19A	0.725531657127192	0.0272069905403239	24	2.0	1.20696763587513	False	0.3336692761554521
ENSMUSG00000028224	Weger19A	1.0	0.248510501843835	24	8.0	0.474426223769302	False	0.8475680190215461
ENSMUSG00000027823	Weger19A	1.0	0.248510501843835	24	14.0	0.99377140581348	False	0.8475680190215461
ENSMUST00000130143	Weger19A	1.0	1.0	0	0.0	0.0	True	1.0
ENSMUSG00000086928	Weger19A	1.0	1.0	0	0.0	0.0	True	1.0
ENSMUSG00000078877	Weger19A	1.0	0.880418470418471	24	18.0	0.143383577555103	False	1.0
ENSMUSG00000043518	Weger19A	1.0	1.0	24	22.0	0.034547646338517	False	1.0
ENSMUSG00000040610	Weger19A	1.0	1.0	0	0.0	0.0	True	1.0
ENSMUSG00000024795	Weger19A	1.0	1.0	24	0.0	0.0100875853404073	False	1.0
ENSMUSG00000027048	Weger19A	0.336526988636364	0.0021212121212121	24	2.0	27.8226365853643	False	0.1531415719696954
ENSMUSG00000047866	Weger19A	1.0	0.17020683020683	24	4.0	7.4070142436072	False	0.7131631457453258
ENSMUSG00000059201	Weger19A	1.0	1.0	24	6.0	0.0073456020196611	False	1.0
ENSMUSG00000075918	Weger19A	1.0	1.0	0	0.0	0.0	True	1.0
ENSMUSG00000081045	Weger19A	1.0	1.0	0	0.0	0.0	True	1.0
ENSMUSG00000040681	Weger19A	1.0	1.0	24	22.0	0.510601806694806	False	1.0
ENSMUSG00000061330	Weger19A	0.87513688433992	0.0454224787558121	24	2.0	0.0451406362507774	False	0.4037990631865893
ENSMUSG00000000305	Weger19A	1.0	0.489948693282027	24	12.0	0.0046225338053117	False	1.0
ENSMUST00000145931	Weger19A	1.0	0.0729854096520763	24	16.0	0.18807767587356	False	0.4901585542113642
ENSMUSG00000075706	Weger19A	1.0	1.0	24	10.0	4.75776797721369	False	1.0
ENSMUSG00000055305	Weger19A	1.0	0.0729854096520763	24	22.0	0.190654019430813	False	0.4901585542113642
ENSMUSG00000097604	Weger19A	1.0	1.0	0	0.0	0.0	True	1.0
ENSMUSG00000024378	Weger19A	0.87513688433992	0.0454224787558121	24	6.0	3.77100046406786	False	0.4037990631865893
ENSMUSG00000064145	Weger19A	1.0	0.17020683020683	24	10.0	1.1446715284526	False	0.7131631457453258
ENSMUSG00000039740	Weger19A	1.0	1.0	24	12.0	0.309871869185475	False	1.0
ENSMUSG00000034616	Weger19A	1.0	0.880418470418471	24	2.0	0.393557956738903	False	1.0
ENSMUSG00000073678	Weger19A	0.336526988636364	0.0021212121212121	24	10.0	0.591869589056576	False	0.1531415719696954
ENSMUSG00000010476	Weger19A	1.0	1.0	24	6.0	0.0024547211908891	True	1.0
ENSMUSG00000029014	Weger19A	1.0	1.0	24	12.0	0.389299406149207	False	1.0
ENSMUSG00000076745	Weger19A	1.0	1.0	24	10.0	0.0186980246149159	True	1.0
ENSMUSG00000051674	Weger19A	1.0	1.0	24	6.0	1.08158346143513	False	1.0
ENSMUSG00000040125	Weger19A	1.0	1.0	0	0.0	0.0	True	1.0
ENSMUSG00000033707	Weger19A	1.0	1.0	24	14.0	0.0205964295457065	False	1.0
ENSMUST00000181049	Weger19A	1.0	1.0	0	0.0	0.0	True	1.0
ENSMUST00000167700	Weger19A	1.0	1.0	0	0.0	0.0	True	1.0
ENSMUST00000099766	Weger19A	1.0	1.0	0	0.0	0.0	True	1.0
ENSMUSG00000020381	Weger19A	0.87513688433992	0.0454224787558121	24	2.0	1.36225535609151	False	0.4037990631865893
ENSMUSG00000052712	Weger19A	0.255696071829405	0.0009443642776976	24	2.0	5.83792661848473	False	0.1163582705360469
ENSMUSG00000031309	Weger19A	1.0	0.353312489979157	24	2.0	0.113559581291607	False	1.0
ENSMUSG00000064796	Weger19A	1.0	1.0	24	0.0	0.703182338550962	False	1.0
ENSMUSG00000084214	Weger19A	1.0	1.0	0	0.0	0.0	True	1.0
ENSMUST00000176133	Weger19A	1.0	1.0	0	0.0	0.0	True	1.0
ENSMUSG00000048644	Weger19A	1.0	1.0	24	12.0	0.0403598873031752	False	1.0
ENSMUST00000176276	Weger19A	1.0	1.0	24	0.0	0.0034241645878958	True	1.0
ENSMUSG00000026640	Weger19A	1.0	0.248510501843835	24	22.0	0.216806010179607	False	0.8475680190215461
ENSMUSG00000068341	Weger19A	1.0	1.0	0	0.0	0.0	True	1.0
ENSMUSG00000025020	Weger19A	1.0	1.0	24	2.0	0.0050406106896883	False	1.0
ENSMUSG00000079554	Weger19A	1.0	1.0	24	22.0	0.0013085010985857	True	1.0
ENSMUSG00000020280	Weger19A	1.0	1.0	24	6.0	0.225895867851761	False	1.0
ENSMUSG00000071356	Weger19A	1.0	1.0	24	6.0	0.322007766094284	False	1.0
ENSMUSG00000053641	Weger19A	1.0	0.489948693282027	24	8.0	0.473963068827625	False	1.0
ENSMUSG00000095993	Weger19A	1.0	1.0	0	0.0	0.0	True	1.0
ENSMUSG00000025161	Weger19A	1.0	1.0	24	0.0	0.02364971662687	False	1.0
ENSMUSG00000068082	Weger19A	1.0	1.0	0	0.0	0.0	True	1.0
ENSMUSG00000035785	Weger19A	1.0	1.0	0	0.0	0.0	True	1.0
ENSMUSG00000066378	Weger19A	1.0	1.0	0	0.0	0.0	True	1.0
ENSMUSG00000037196	Weger19A	1.0	0.248510501843835	24	2.0	0.0142814356596247	False	0.8475680190215461
ENSMUST00000001995	Weger19A	1.0	1.0	24	18.0	0.0220832983298465	False	1.0
ENSMUSG00000025793	Weger19A	1.0	1.0	24	18.0	0.268845533741031	False	1.0
ENSMUSG00000031628	Weger19A	1.0	0.248510501843835	24	4.0	0.986224808691266	False	0.8475680190215461
ENSMUSG00000001930	Weger19A	1.0	1.0	24	0.0	0.0163378789560105	False	1.0
ENSMUSG00000028644	Weger19A	1.0	0.353312489979157	24	6.0	0.0027066279816868	True	1.0
ENSMUST00000145244	Weger19A	1.0	1.0	0	0.0	0.0	True	1.0
ENSMUSG00000019039	Weger19A	1.0	1.0	24	18.0	0.328012693656815	False	1.0
ENSMUSG00000070527	Weger19A	1.0	0.0729854096520763	24	10.0	0.0208942982772813	False	0.4901585542113642
ENSMUSG00000067438	Weger19A	1.0	1.0	0	0.0	0.0	True	1.0
ENSMUST00000131290	Weger19A	1.0	1.0	0	0.0	0.0	True	1.0
ENSMUSG00000045102	Weger19A	1.0	0.880418470418471	24	14.0	0.0106037732906735	False	1.0
ENSMUSG00000091079	Weger19A	1.0	1.0	24	22.0	0.0385146921576689	False	1.0
ENSMUSG00000025354	Weger19A	1.0	1.0	24	0.0	0.138771473574813	False	1.0
ENSMUSG00000006651	Weger19A	1.0	0.17020683020683	24	0.0	0.0314752673742615	False	0.7131631457453258
ENSMUSG00000047547	Weger19A	1.0	0.0729854096520763	24	20.0	1.65325100975321	False	0.4901585542113642
ENSMUSG00000006526	Weger19A	1.0	1.0	24	0.0	0.0840131244397268	False	1.0
ENSMUSG00000098255	Weger19A	1.0	1.0	24	12.0	0.0305668119371321	False	1.0
ENSMUSG00000025155	Weger19A	1.0	0.0729854096520763	24	14.0	4.8391206123892	False	0.4901585542113642
ENSMUSG00000025825	Weger19A	1.0	1.0	24	12.0	2.05306686150561	False	1.0
ENSMUSG00000086269	Weger19A	1.0	1.0	0	0.0	0.0	True	1.0
ENSMUSG00000099227	Weger19A	1.0	1.0	24	12.0	6.85728114764153	False	1.0
ENSMUSG00000081003	Weger19A	1.0	1.0	0	0.0	0.0	True	1.0
ENSMUSG00000005232	Weger19A	1.0	1.0	24	22.0	0.0057077659377378	True	1.0
ENSMUSG00000067235	Weger19A	1.0	0.353312489979157	24	4.0	41.6447003245911	False	1.0
ENSMUST00000069427	Weger19A	1.0	1.0	0	0.0	0.0	True	1.0
ENSMUSG00000082652	Weger19A	1.0	1.0	0	0.0	0.0	True	1.0
ENSMUSG00000060913	Weger19A	1.0	1.0	0	0.0	0.0	True	1.0
ENSMUSG00000021614	Weger19A	1.0	1.0	24	6.0	0.0063929524087075	False	1.0
ENSMUSG00000032126	Weger19A	0.394452787461637	0.0043899310565977	24	2.0	2.40327917255778	False	0.1802993461956415
ENSMUSG00000023009	Weger19A	1.0	1.0	24	10.0	0.0095176572747709	False	1.0
ENSMUSG00000085533	Weger19A	1.0	1.0	0	0.0	0.0	True	1.0
ENSMUSG00000031660	Weger19A	1.0	1.0	24	6.0	0.486302082159331	False	1.0
ENSMUSG00000090070	Weger19A	1.0	1.0	0	0.0	0.0	True	1.0
ENSMUSG00000082142	Weger19A	1.0	1.0	0	0.0	0.0	True	1.0
ENSMUSG00000042918	Weger19A	1.0	1.0	0	0.0	0.0	True	1.0
ENSMUSG00000007029	Weger19A	1.0	1.0	24	22.0	0.828893549877259	False	1.0
ENSMUSG00000063660	Weger19A	1.0	1.0	0	0.0	0.0	True	1.0
ENSMUSG00000020270	Weger19A	1.0	1.0	0	0.0	0.0	True	1.0
ENSMUSG00000038242	Weger19A	1.0	1.0	0	0.0	0.0	True	1.0
ENSMUSG00000074345	Weger19A	1.0	1.0	24	10.0	0.0674042468098265	False	1.0
ENSMUSG00000054027	Weger19A	1.0	1.0	24	12.0	0.115208907858724	False	1.0
ENSMUSG00000085687	Weger19A	0.725531657127192	0.0272069905403239	24	14.0	0.0105266986515241	False	0.3336692761554521
ENSMUSG00000115027	Weger19A	1.0	1.0	0	0.0	0.0	True	1.0
ENSMUSG00000073803	Weger19A	1.0	1.0	0	0.0	0.0	True	1.0
ENSMUSG00000022186	Weger19A	1.0	1.0	24	0.0	0.0910456549320175	False	1.0
ENSMUSG00000028101	Weger19A	1.0	0.489948693282027	24	14.0	0.0676206214848696	False	1.0
ENSMUSG00000073804	Weger19A	1.0	1.0	0	0.0	0.0	True	1.0
ENSMUST00000179910	Weger19A	1.0	1.0	0	0.0	0.0	True	1.0
ENSMUSG00000086804	Weger19A	1.0	1.0	0	0.0	0.0	True	1.0
ENSMUSG00000045797	Weger19A	1.0	1.0	0	0.0	0.0	True	1.0
ENSMUSG00000050199	Weger19A	1.0	1.0	24	10.0	2.14849092162674	False	1.0
ENSMUSG00000099328	Weger19A	1.0	1.0	0	0.0	0.0	True	1.0
ENSMUSG00000071280	Weger19A	1.0	1.0	0	0.0	0.0	True	1.0
ENSMUSG00000043661	Weger19A	1.0	1.0	0	0.0	0.0	True	1.0
ENSMUSG00000040385	Weger19A	0.336526988636364	0.0021212121212121	24	4.0	5.29235838146024	False	0.1531415719696954
ENSMUSG00000039126	Weger19A	1.0	1.0	24	18.0	0.0022358716421118	False	1.0
ENSMUSG00000039956	Weger19A	1.0	0.113222703222703	24	0.0	6.37081996645644	False	0.5960074055716311
ENSMUSG00000020932	Weger19A	1.0	1.0	24	18.0	0.0105486189617409	False	1.0
ENSMUSG00000009633	Weger19A	0.87513688433992	0.0454224787558121	24	16.0	27.5011858426369	False	0.4037990631865893
ENSMUSG00000022807	Weger19A	1.0	0.353312489979157	24	12.0	0.218561402763903	False	1.0
ENSMUSG00000095531	Weger19A	1.0	1.0	0	0.0	0.0	True	1.0
ENSMUSG00000094424	Weger19A	1.0	1.0	0	0.0	0.0	True	1.0
ENSMUSG00000024903	Weger19A	1.0	1.0	0	0.0	0.0	True	1.0
ENSMUSG00000030342	Weger19A	0.87513688433992	0.0454224787558121	24	2.0	2.44502675691903	False	0.4037990631865893
ENSMUSG00000070923	Weger19A	1.0	1.0	24	12.0	0.772814678828305	False	1.0
ENSMUSG00000080424	Weger19A	1.0	1.0	0	0.0	0.0	True	1.0
ENSMUSG00000029528	Weger19A	1.0	0.663955427288761	24	2.0	0.541244279057525	False	1.0
ENSMUSG00000005950	Weger19A	1.0	1.0	24	22.0	0.0101993082118348	False	1.0
ENSMUSG00000111259	Weger19A	1.0	1.0	0	0.0	0.0	True	1.0
ENSMUSG00000096705	Weger19A	1.0	1.0	0	0.0	0.0	True	1.0
ENSMUSG00000073769	Weger19A	1.0	1.0	0	0.0	0.0	True	1.0
ENSMUSG00000026457	Weger19A	1.0	0.663955427288761	24	10.0	1.23634085156562	False	1.0
ENSMUSG00000027408	Weger19A	1.0	1.0	24	18.0	0.0094485375869099	False	1.0
ENSMUSG00000073457	Weger19A	1.0	1.0	0	0.0	0.0	True	1.0
ENSMUSG00000093859	Weger19A	1.0	1.0	0	0.0	0.0	True	1.0
ENSMUSG00000079024	Weger19A	1.0	1.0	0	0.0	0.0	True	1.0
ENSMUSG00000031104	Weger19A	1.0	1.0	24	0.0	0.0061461721420734	True	1.0
ENSMUSG00000092377	Weger19A	1.0	1.0	0	0.0	0.0	True	1.0
ENSMUSG00000024164	Weger19A	1.0	1.0	24	0.0	92.6790715965584	False	1.0
ENSMUSG00000032121	Weger19A	1.0	0.0729854096520763	24	0.0	0.869364806498471	False	0.4901585542113642
ENSMUSG00000038518	Weger19A	1.0	1.0	24	10.0	0.136878195168186	False	1.0
ENSMUSG00000034158	Weger19A	0.725531657127192	0.0272069905403239	24	16.0	2.47296454584371	False	0.3336692761554521
ENSMUSG00000097350	Weger19A	1.0	0.880418470418471	24	0.0	0.0168464655083789	False	1.0
ENSMUSG00000027162	Weger19A	1.0	0.113222703222703	24	12.0	3.57081853431395	False	0.5960074055716311
ENSMUSG00000042190	Weger19A	1.0	1.0	24	18.0	0.0737190639192131	False	1.0
ENSMUSG00000081813	Weger19A	1.0	1.0	0	0.0	0.0	True	1.0
ENSMUSG00000038300	Weger19A	1.0	1.0	0	0.0	0.0	True	1.0
ENSMUSG00000019907	Weger19A	1.0	0.353312489979157	24	4.0	0.210007178478498	False	1.0
ENSMUST00000134200	Weger19A	1.0	0.113222703222703	24	6.0	0.878147072720809	False	0.5960074055716311
ENSMUSG00000095276	Weger19A	1.0	1.0	0	0.0	0.0	True	1.0
ENSMUSG00000027324	Weger19A	1.0	0.0729854096520763	24	0.0	0.0535594495875844	False	0.4901585542113642
ENSMUSG00000077430	Weger19A	1.0	1.0	0	0.0	0.0	True	1.0
ENSMUST00000148308	Weger19A	1.0	1.0	24	22.0	0.358118471972614	False	1.0
ENSMUSG00000094273	Weger19A	1.0	1.0	0	0.0	0.0	True	1.0
ENSMUSG00000046790	Weger19A	1.0	1.0	0	0.0	0.0	True	1.0
ENSMUST00000181954	Weger19A	1.0	1.0	0	0.0	0.0	True	1.0
ENSMUST00000174280	Weger19A	1.0	1.0	24	22.0	0.107861361295415	False	1.0
ENSMUSG00000084407	Weger19A	1.0	1.0	0	0.0	0.0	True	1.0
ENSMUSG00000079386	Weger19A	1.0	1.0	0	0.0	0.0	True	1.0
ENSMUSG00000076897	Weger19A	1.0	1.0	0	0.0	0.0	True	1.0
ENSMUSG00000001027	Weger19A	1.0	0.576952060285394	24	12.0	0.0013254716613341	False	1.0
ENSMUSG00000079110	Weger19A	1.0	0.880418470418471	24	10.0	0.117007257179977	False	1.0
ENSMUST00000123316	Weger19A	1.0	1.0	0	0.0	0.0	True	1.0
ENSMUSG00000021539	Weger19A	0.87513688433992	0.0454224787558121	24	4.0	6.05986975942966	False	0.4037990631865893
ENSMUSG00000005824	Weger19A	1.0	1.0	24	18.0	0.0253002806308547	False	1.0
ENSMUSG00000024570	Weger19A	0.87513688433992	0.0454224787558121	24	12.0	1.24696513095295	False	0.4037990631865893
ENSMUSG00000084581	Weger19A	1.0	1.0	0	0.0	0.0	True	1.0
ENSMUSG00000042045	Weger19A	1.0	1.0	0	0.0	0.0	True	1.0
ENSMUSG00000028953	Weger19A	1.0	0.17020683020683	24	14.0	0.866654819759576	False	0.7131631457453258
ENSMUSG00000053604	Weger19A	1.0	1.0	24	6.0	0.059025738559547	False	1.0
ENSMUSG00000026470	Weger19A	1.0	1.0	24	0.0	0.294152885439698	False	1.0
ENSMUSG00000019761	Weger19A	1.0	0.248510501843835	24	16.0	0.0333054365006676	False	0.8475680190215461
ENSMUSG00000020538	Weger19A	1.0	1.0	24	6.0	36.8807274853725	False	1.0
ENSMUSG00000081819	Weger19A	1.0	1.0	24	6.0	0.0010009096487695	True	1.0
ENSMUSG00000084816	Weger19A	1.0	0.353312489979157	24	6.0	0.0155991291463658	True	1.0
ENSMUSG00000060967	Weger19A	1.0	1.0	0	0.0	0.0	True	1.0
ENSMUSG00000007877	Weger19A	1.0	0.489948693282027	24	8.0	0.0123741918940693	False	1.0
ENSMUSG00000040389	Weger19A	1.0	0.353312489979157	24	16.0	0.137549946610313	False	1.0
ENSMUST00000114330	Weger19A	1.0	1.0	0	0.0	0.0	True	1.0
ENSMUST00000130957	Weger19A	1.0	1.0	24	12.0	0.0518323412745363	False	1.0
ENSMUSG00000063439	Weger19A	0.394452787461637	0.0043899310565977	24	14.0	0.244810974248501	False	0.1802993461956415
ENSMUST00000153973	Weger19A	1.0	1.0	24	18.0	0.0392140207642624	True	1.0
ENSMUST00000144597	Weger19A	1.0	1.0	24	10.0	0.18885195779896	False	1.0
ENSMUSG00000097557	Weger19A	1.0	1.0	0	0.0	0.0	True	1.0
ENSMUSG00000003423	Weger19A	1.0	0.17020683020683	24	12.0	0.921966479950939	False	0.7131631457453258
ENSMUSG00000096440	Weger19A	1.0	1.0	24	6.0	0.0403567053226598	True	1.0
ENSMUST00000125953	Weger19A	1.0	1.0	24	6.0	0.0286933325203783	True	1.0
ENSMUSG00000056214	Weger19A	1.0	1.0	24	10.0	0.0188097474863433	False	1.0
ENSMUSG00000086890	Weger19A	1.0	1.0	24	6.0	0.017599180676952	True	1.0
ENSMUSG00000029522	Weger19A	1.0	1.0	0	0.0	0.0	True	1.0
ENSMUSG00000022706	Weger19A	1.0	0.489948693282027	24	0.0	0.644817744831824	False	1.0
ENSMUST00000138429	Weger19A	1.0	1.0	0	0.0	0.0	True	1.0
ENSMUSG00000108981	Weger19A	1.0	1.0	0	0.0	0.0	True	1.0
ENSMUSG00000042992	Weger19A	1.0	0.113222703222703	24	18.0	0.278359655481896	False	0.5960074055716311
ENSMUSG00000039050	Weger19A	1.0	0.17020683020683	24	12.0	0.710727167906223	False	0.7131631457453258
ENSMUSG00000005233	Weger19A	0.481763221818932	0.0085169151835818	24	12.0	1.35698741057167	False	0.2201533236684739
ENSMUSG00000028402	Weger19A	1.0	0.17020683020683	24	2.0	1.35308771667342	False	0.7131631457453258
ENSMUSG00000063120	Weger19A	1.0	1.0	0	0.0	0.0	True	1.0
ENSMUST00000078701	Weger19A	1.0	1.0	0	0.0	0.0	True	1.0
ENSMUSG00000063765	Weger19A	1.0	1.0	24	12.0	0.025796316037857	False	1.0
ENSMUSG00000093847	Weger19A	1.0	1.0	0	0.0	0.0	True	1.0
ENSMUSG00000040247	Weger19A	1.0	1.0	24	10.0	0.0418278409809184	False	1.0
ENSMUSG00000035773	Weger19A	0.481763221818932	0.0085169151835818	24	22.0	0.0419735049778429	False	0.2201533236684739
ENSMUSG00000059326	Weger19A	1.0	0.880418470418471	24	20.0	0.0378850135690222	False	1.0
ENSMUSG00000075289	Weger19A	1.0	0.489948693282027	24	8.0	0.0340970425422059	False	1.0
ENSMUSG00000063020	Weger19A	1.0	1.0	0	0.0	0.0	True	1.0
ENSMUSG00000020628	Weger19A	1.0	0.663955427288761	24	6.0	0.131424634118285	False	1.0
ENSMUSG00000097180	Weger19A	1.0	1.0	24	18.0	0.0052987046648214	False	1.0
ENSMUSG00000090451	Weger19A	0.87513688433992	0.0454224787558121	24	14.0	0.02154907915666	True	1.0
ENSMUSG00000002103	Weger19A	1.0	0.489948693282027	24	0.0	1.66165850938152	False	1.0
ENSMUSG00000051146	Weger19A	1.0	0.489948693282027	24	18.0	0.27369593270658	False	1.0
ENSMUSG00000035783	Weger19A	1.0	1.0	24	6.0	0.204709534473849	False	1.0
ENSMUST00000133164	Weger19A	1.0	0.880418470418471	24	16.0	0.169470514480027	False	1.0
ENSMUSG00000085980	Weger19A	1.0	1.0	0	0.0	0.0	True	1.0
ENSMUSG00000079414	Weger19A	1.0	0.421630591630592	24	4.0	0.0097842365312782	True	1.0
ENSMUSG00000081201	Weger19A	1.0	1.0	24	22.0	0.0401947778697681	True	1.0
ENSMUSG00000003228	Weger19A	0.725531657127192	0.0272069905403239	24	0.0	0.476897738746245	False	0.3336692761554521
ENSMUSG00000064632	Weger19A	1.0	1.0	0	0.0	0.0	True	1.0
ENSMUSG00000083237	Weger19A	1.0	1.0	0	0.0	0.0	True	1.0
ENSMUSG00000045538	Weger19A	1.0	0.113222703222703	24	22.0	0.306693424204041	False	0.5960074055716311
ENSMUSG00000090039	Weger19A	1.0	1.0	0	0.0	0.0	True	1.0
ENSMUSG00000061666	Weger19A	1.0	0.248510501843835	24	20.0	0.0544069170648365	False	0.8475680190215461
ENSMUSG00000082482	Weger19A	1.0	1.0	0	0.0	0.0	True	1.0
ENSMUSG00000092875	Weger19A	1.0	1.0	0	0.0	0.0	True	1.0
ENSMUSG00000048534	Weger19A	1.0	1.0	24	0.0	0.0216265073492	False	1.0
ENSMUSG00000097080	Weger19A	1.0	0.663955427288761	24	20.0	0.0507020310848096	False	1.0
ENSMUSG00000054555	Weger19A	1.0	1.0	24	0.0	0.0163990436925831	False	1.0
ENSMUSG00000098710	Weger19A	1.0	1.0	0	0.0	0.0	True	1.0
ENSMUSG00000024997	Weger19A	0.725531657127192	0.0272069905403239	24	2.0	7.25042544691344	False	0.3336692761554521
ENSMUSG00000022472	Weger19A	1.0	1.0	24	12.0	0.502045814642448	False	1.0
ENSMUSG00000030726	Weger19A	1.0	1.0	24	6.0	0.258472277261025	False	1.0
ENSMUSG00000040540	Weger19A	1.0	1.0	24	10.0	0.0298809183593811	True	1.0
ENSMUSG00000098538	Weger19A	1.0	1.0	0	0.0	0.0	True	1.0
ENSMUSG00000032122	Weger19A	1.0	0.663955427288761	24	0.0	0.0595458155971098	False	1.0
ENSMUSG00000065878	Weger19A	1.0	1.0	0	0.0	0.0	True	1.0
ENSMUSG00000024251	Weger19A	1.0	1.0	24	22.0	0.0703429825924377	False	1.0
ENSMUST00000150880	Weger19A	1.0	1.0	0	0.0	0.0	True	1.0
ENSMUSG00000034467	Weger19A	1.0	0.772186948853615	24	2.0	0.0292880093233562	True	1.0
ENSMUSG00000080321	Weger19A	1.0	1.0	0	0.0	0.0	True	1.0
ENSMUST00000134925	Weger19A	1.0	0.421630591630592	24	0.0	2.98255872537533	False	1.0
ENSMUSG00000076011	Weger19A	1.0	1.0	0	0.0	0.0	True	1.0
ENSMUSG00000085966	Weger19A	1.0	1.0	0	0.0	0.0	True	1.0
ENSMUSG00000007833	Weger19A	0.87513688433992	0.0454224787558121	24	10.0	0.608518418219613	False	0.4037990631865893
ENSMUSG00000026425	Weger19A	1.0	0.17020683020683	24	2.0	0.0850083772342468	False	0.7131631457453258
ENSMUSG00000063558	Weger19A	0.87513688433992	0.0454224787558121	24	10.0	1.33940166492356	False	0.4037990631865893
ENSMUSG00000033389	Weger19A	1.0	0.353312489979157	24	0.0	0.0444070129652964	False	1.0
ENSMUSG00000084598	Weger19A	1.0	1.0	0	0.0	0.0	True	1.0
ENSMUSG00000083721	Weger19A	1.0	1.0	0	0.0	0.0	True	1.0
ENSMUSG00000036932	Weger19A	1.0	0.489948693282027	24	8.0	1.85076361140814	False	1.0
ENSMUST00000138872	Weger19A	1.0	1.0	0	0.0	0.0	True	1.0
ENSMUSG00000021371	Weger19A	1.0	0.248510501843835	24	12.0	0.528205230012445	False	0.8475680190215461
ENSMUSG00000073528	Weger19A	1.0	1.0	0	0.0	0.0	True	1.0
ENSMUSG00000081172	Weger19A	1.0	1.0	0	0.0	0.0	True	1.0
ENSMUSG00000027933	Weger19A	1.0	0.489948693282027	24	22.0	0.690578160176312	False	1.0
ENSMUSG00000064128	Weger19A	1.0	0.880418470418471	24	0.0	0.0445728295054846	False	1.0
ENSMUSG00000083228	Weger19A	1.0	1.0	0	0.0	0.0	True	1.0
ENSMUSG00000038204	Weger19A	1.0	0.772186948853615	24	6.0	0.0065987204820328	False	1.0
ENSMUSG00000023832	Weger19A	0.87513688433992	0.0454224787558121	24	2.0	5.64921749625556	False	0.4037990631865893
ENSMUST00000168995	Weger19A	1.0	1.0	0	0.0	0.0	True	1.0
ENSMUSG00000031068	Weger19A	1.0	1.0	24	22.0	0.0539168920654729	False	1.0
ENSMUSG00000039840	Weger19A	1.0	0.353312489979157	24	4.0	0.258489954930555	False	1.0
ENSMUSG00000054256	Weger19A	1.0	1.0	24	12.0	0.0131468828292109	False	1.0
ENSMUST00000085377	Weger19A	1.0	0.880418470418471	24	22.0	0.104799235379486	False	1.0
ENSMUSG00000067679	Weger19A	1.0	1.0	0	0.0	0.0	True	1.0
ENSMUSG00000091119	Weger19A	1.0	1.0	24	10.0	0.0132338569632968	True	1.0
ENSMUSG00000083066	Weger19A	1.0	1.0	0	0.0	0.0	True	1.0
ENSMUSG00000027852	Weger19A	1.0	1.0	24	6.0	0.159106096834785	False	1.0
ENSMUSG00000083568	Weger19A	1.0	1.0	0	0.0	0.0	True	1.0
ENSMUSG00000031556	Weger19A	1.0	1.0	24	10.0	1.46851936316822	False	1.0
ENSMUSG00000035561	Weger19A	1.0	0.113222703222703	24	4.0	4.10471950944885	False	0.5960074055716311
ENSMUSG00000025429	Weger19A	0.725531657127192	0.0272069905403239	24	2.0	1.72247676363137	False	0.3336692761554521
ENSMUSG00000037400	Weger19A	1.0	0.113222703222703	24	12.0	1.31617674269549	False	0.5960074055716311
ENSMUSG00000089106	Weger19A	1.0	1.0	0	0.0	0.0	True	1.0
ENSMUSG00000006389	Weger19A	1.0	1.0	24	6.0	0.0035001785668734	True	1.0
ENSMUSG00000096775	Weger19A	1.0	1.0	0	0.0	0.0	True	1.0
ENSMUSG00000032030	Weger19A	1.0	1.0	24	10.0	0.253476567851942	False	1.0
ENSMUSG00000078862	Weger19A	1.0	0.353312489979157	24	12.0	0.579976052997018	False	1.0
ENSMUSG00000044279	Weger19A	0.87513688433992	0.0454224787558121	24	0.0	1.47612783213379	False	0.4037990631865893
ENSMUSG00000097083	Weger19A	1.0	1.0	0	0.0	0.0	True	1.0
ENSMUSG00000049062	Weger19A	1.0	1.0	0	0.0	0.0	True	1.0
ENSMUST00000141807	Weger19A	1.0	0.576952060285394	24	16.0	0.0955364900993333	True	1.0
ENSMUST00000138887	Weger19A	1.0	1.0	24	18.0	0.0717617923488886	False	1.0
ENSMUST00000135681	Weger19A	1.0	1.0	0	0.0	0.0	True	1.0
ENSMUSG00000033054	Weger19A	1.0	1.0	24	10.0	0.133652020479022	False	1.0
ENSMUSG00000031424	Weger19A	1.0	1.0	0	0.0	0.0	True	1.0
ENSMUST00000125936	Weger19A	0.725531657127192	0.0272069905403239	24	22.0	21.168832485077	False	0.3336692761554521
ENSMUST00000124300	Weger19A	1.0	1.0	0	0.0	0.0	False	1.0
ENSMUSG00000069814	Weger19A	1.0	0.489948693282027	24	0.0	0.0053312315767559	False	1.0
ENSMUSG00000096586	Weger19A	1.0	1.0	0	0.0	0.0	True	1.0
ENSMUSG00000065892	Weger19A	1.0	1.0	0	0.0	0.0	True	1.0
ENSMUSG00000052911	Weger19A	1.0	1.0	24	6.0	0.0674484409836506	False	1.0
ENSMUSG00000042066	Weger19A	1.0	1.0	24	18.0	0.132188662995357	False	1.0
ENSMUSG00000018425	Weger19A	1.0	1.0	24	12.0	0.194053081727978	False	1.0
ENSMUSG00000025001	Weger19A	1.0	1.0	24	22.0	0.0849984777393101	False	1.0
ENSMUST00000148432	Weger19A	1.0	1.0	24	6.0	0.0455323734075548	False	1.0
ENSMUST00000147655	Weger19A	1.0	1.0	24	10.0	0.290631847222779	False	1.0
ENSMUST00000152197	Weger19A	1.0	1.0	0	0.0	0.0	True	1.0
ENSMUSG00000008682	Weger19A	1.0	1.0	24	10.0	31.180580623202	False	1.0
ENSMUSG00000068893	Weger19A	1.0	1.0	24	6.0	0.651129733514086	False	1.0
ENSMUST00000141576	Weger19A	1.0	1.0	0	0.0	0.0	True	1.0
ENSMUSG00000067594	Weger19A	1.0	1.0	0	0.0	0.0	True	1.0
ENSMUSG00000099126	Weger19A	1.0	1.0	0	0.0	0.0	True	1.0
ENSMUST00000113829	Weger19A	1.0	1.0	24	6.0	0.258550059006955	False	1.0
ENSMUSG00000022914	Weger19A	1.0	0.248510501843835	24	16.0	0.191861050706299	False	0.8475680190215461
ENSMUSG00000050121	Weger19A	1.0	1.0	0	0.0	0.0	True	1.0
ENSMUSG00000086326	Weger19A	1.0	1.0	0	0.0	0.0	True	1.0
ENSMUSG00000080948	Weger19A	1.0	1.0	0	0.0	0.0	True	1.0
ENSMUSG00000030979	Weger19A	0.394452787461637	0.0043899310565977	24	0.0	1.72902810795906	False	0.1802993461956415
ENSMUSG00000096600	Weger19A	1.0	1.0	0	0.0	0.0	True	1.0
ENSMUSG00000029432	Weger19A	1.0	0.248510501843835	24	10.0	0.460248732806512	False	0.8475680190215461
ENSMUSG00000027160	Weger19A	1.0	1.0	24	8.0	0.104854389708419	False	1.0
ENSMUSG00000097464	Weger19A	1.0	1.0	24	22.0	0.0267889171819476	False	1.0
ENSMUSG00000006390	Weger19A	1.0	0.353312489979157	24	22.0	3.11699740214842	False	1.0
ENSMUSG00000054258	Weger19A	1.0	1.0	0	0.0	0.0	True	1.0
ENSMUSG00000087358	Weger19A	1.0	1.0	0	0.0	0.0	True	1.0
ENSMUSG00000092587	Weger19A	1.0	1.0	0	0.0	0.0	True	1.0
ENSMUSG00000085820	Weger19A	1.0	1.0	0	0.0	0.0	True	1.0
ENSMUSG00000027115	Weger19A	1.0	0.113222703222703	24	6.0	0.0426113152944731	False	0.5960074055716311
ENSMUSG00000040136	Weger19A	1.0	1.0	0	0.0	0.0	True	1.0
ENSMUSG00000043122	Weger19A	1.0	1.0	24	10.0	0.0071493798878818	False	1.0
ENSMUSG00000097573	Weger19A	1.0	1.0	24	0.0	0.0066885230432435	False	1.0
ENSMUSG00000044442	Weger19A	1.0	0.113222703222703	24	4.0	0.334691317205123	False	0.5960074055716311
ENSMUSG00000030216	Weger19A	1.0	1.0	24	12.0	0.151497627869218	False	1.0
ENSMUSG00000032609	Weger19A	1.0	0.489948693282027	24	10.0	0.244913504731773	False	1.0
ENSMUST00000135689	Weger19A	1.0	1.0	0	0.0	0.0	True	1.0
ENSMUSG00000055692	Weger19A	1.0	1.0	24	6.0	0.0002078893936688	False	1.0
ENSMUSG00000034345	Weger19A	1.0	1.0	24	6.0	0.550765471866201	False	1.0
ENSMUSG00000050641	Weger19A	1.0	1.0	0	0.0	0.0	True	1.0
ENSMUSG00000093826	Weger19A	1.0	1.0	0	0.0	0.0	True	1.0
ENSMUSG00000095547	Weger19A	1.0	1.0	24	22.0	0.80509198206913	False	1.0
ENSMUSG00000047220	Weger19A	1.0	1.0	24	0.0	0.001417749096279	True	1.0
ENSMUSG00000084496	Weger19A	1.0	1.0	0	0.0	0.0	True	1.0
ENSMUSG00000054759	Weger19A	1.0	1.0	0	0.0	0.0	True	1.0
ENSMUSG00000079402	Weger19A	1.0	1.0	0	0.0	0.0	True	1.0
ENSMUSG00000043850	Weger19A	1.0	1.0	0	0.0	0.0	True	1.0
ENSMUSG00000035509	Weger19A	1.0	0.880418470418471	0	0.0	0.0	False	1.0
ENSMUSG00000092419	Weger19A	1.0	1.0	0	0.0	0.0	True	1.0
ENSMUSG00000080752	Weger19A	1.0	1.0	0	0.0	0.0	True	1.0
ENSMUSG00000095107	Weger19A	1.0	1.0	0	0.0	0.0	True	1.0
ENSMUSG00000020636	Weger19A	1.0	1.0	0	0.0	0.0	True	1.0
ENSMUSG00000032549	Weger19A	1.0	0.489948693282027	24	20.0	0.0157896944238956	False	1.0
ENSMUSG00000046178	Weger19A	1.0	0.576952060285394	24	6.0	0.004696603240641	False	1.0
ENSMUSG00000020088	Weger19A	1.0	1.0	24	12.0	1.39582878606224	False	1.0
ENSMUSG00000059474	Weger19A	1.0	0.248510501843835	24	10.0	0.890652256146093	False	0.8475680190215461
ENSMUSG00000069917	Weger19A	0.59698518328113	0.0155956389289723	24	4.0	37.4253057729034	False	0.2737308629489706
ENSMUST00000141908	Weger19A	1.0	0.300911495911496	24	6.0	0.260961469907497	False	1.0
ENSMUSG00000037965	Weger19A	1.0	1.0	24	12.0	2.62067915243358	False	1.0
ENSMUST00000155155	Weger19A	1.0	1.0	24	12.0	0.0470823514719157	False	1.0
ENSMUSG00000021508	Weger19A	1.0	1.0	24	0.0	0.364238657940479	False	1.0
ENSMUSG00000070933	Weger19A	1.0	1.0	0	0.0	0.0	True	1.0
ENSMUSG00000032612	Weger19A	1.0	0.663955427288761	24	10.0	0.993219862524155	False	1.0
ENSMUSG00000093416	Weger19A	1.0	1.0	0	0.0	0.0	True	1.0
ENSMUSG00000037395	Weger19A	1.0	0.113222703222703	24	10.0	0.151137003410813	False	0.5960074055716311
ENSMUSG00000049625	Weger19A	1.0	1.0	24	0.0	0.0396817719000173	False	1.0
ENSMUSG00000093883	Weger19A	1.0	1.0	0	0.0	0.0	True	1.0
ENSMUSG00000034101	Weger19A	1.0	1.0	24	0.0	0.526653130627739	False	1.0
ENSMUSG00000024697	Weger19A	1.0	1.0	24	0.0	0.124717549522035	False	1.0
ENSMUSG00000042390	Weger19A	1.0	0.248510501843835	24	12.0	0.0514469680787897	False	0.8475680190215461
ENSMUSG00000023046	Weger19A	1.0	1.0	24	0.0	0.134645328729894	False	1.0
ENSMUST00000059329	Weger19A	1.0	1.0	0	0.0	0.0	True	1.0
ENSMUSG00000091297	Weger19A	1.0	1.0	0	0.0	0.0	True	1.0
ENSMUSG00000094334	Weger19A	1.0	1.0	0	0.0	0.0	True	1.0
ENSMUSG00000018486	Weger19A	1.0	1.0	24	6.0	0.0111365782502975	False	1.0
ENSMUST00000107833	Weger19A	1.0	1.0	24	10.0	0.0445334083024335	False	1.0
ENSMUSG00000046300	Weger19A	1.0	1.0	0	0.0	0.0	True	1.0
ENSMUST00000135077	Weger19A	1.0	1.0	0	0.0	0.0	True	1.0
ENSMUSG00000030064	Weger19A	1.0	1.0	24	0.0	0.812250024015081	False	1.0
ENSMUSG00000051390	Weger19A	1.0	0.489948693282027	24	4.0	0.606672869520716	False	1.0
ENSMUSG00000086986	Weger19A	1.0	1.0	0	0.0	0.0	True	1.0
ENSMUSG00000081638	Weger19A	1.0	1.0	0	0.0	0.0	True	1.0
ENSMUSG00000087626	Weger19A	1.0	1.0	24	22.0	0.0380133534498076	True	1.0
ENSMUSG00000075132	Weger19A	1.0	1.0	0	0.0	0.0	True	1.0
ENSMUSG00000023084	Weger19A	1.0	1.0	24	22.0	0.0135195281028962	False	1.0
ENSMUSG00000084920	Weger19A	1.0	1.0	0	0.0	0.0	True	1.0
ENSMUSG00000036872	Weger19A	1.0	1.0	24	10.0	0.0176923419953733	False	1.0
ENSMUSG00000090397	Weger19A	1.0	1.0	24	12.0	0.0261569404962622	False	1.0
ENSMUSG00000063632	Weger19A	1.0	1.0	0	0.0	0.0	True	1.0
ENSMUSG00000026784	Weger19A	1.0	1.0	24	10.0	0.0808555391083381	False	1.0
ENSMUSG00000025158	Weger19A	1.0	1.0	24	22.0	0.229442008359411	False	1.0
ENSMUSG00000032047	Weger19A	1.0	1.0	24	12.0	6.22950467623631	False	1.0
ENSMUST00000053463	Weger19A	1.0	1.0	0	0.0	0.0	True	1.0
ENSMUSG00000063808	Weger19A	1.0	1.0	24	0.0	0.0849058467509746	False	1.0
ENSMUSG00000056753	Weger19A	1.0	0.113222703222703	24	14.0	0.0408332952931796	False	0.5960074055716311
ENSMUSG00000019820	Weger19A	1.0	0.489948693282027	24	8.0	0.427969308245346	False	1.0
ENSMUSG00000082374	Weger19A	1.0	1.0	0	0.0	0.0	True	1.0
ENSMUSG00000097959	Weger19A	1.0	1.0	0	0.0	0.0	True	1.0
ENSMUST00000101490	Weger19A	1.0	1.0	24	6.0	0.0265490312064301	True	1.0
ENSMUSG00000056078	Weger19A	1.0	1.0	0	0.0	0.0	True	1.0
ENSMUSG00000081602	Weger19A	1.0	0.353312489979157	24	14.0	0.314411494720692	False	1.0
ENSMUSG00000027524	Weger19A	1.0	0.772186948853615	24	12.0	0.00508339064995	False	1.0
ENSMUST00000142115	Weger19A	1.0	1.0	0	0.0	0.0	True	1.0
ENSMUSG00000079156	Weger19A	1.0	1.0	0	0.0	0.0	True	1.0
ENSMUSG00000085083	Weger19A	1.0	1.0	0	0.0	0.0	True	1.0
ENSMUSG00000038387	Weger19A	1.0	1.0	24	8.0	0.474525218718668	False	1.0
ENSMUSG00000023764	Weger19A	0.481763221818932	0.0085169151835818	24	16.0	0.492510479698148	False	0.2201533236684739
ENSMUSG00000026012	Weger19A	1.0	1.0	24	0.0	0.0095231373523251	False	1.0
ENSMUSG00000014867	Weger19A	1.0	0.353312489979157	24	20.0	2.20962030286032	False	1.0
ENSMUSG00000008859	Weger19A	1.0	1.0	24	12.0	0.675813770585137	False	1.0
ENSMUSG00000096644	Weger19A	1.0	1.0	0	0.0	0.0	True	1.0
ENSMUSG00000036820	Weger19A	1.0	0.353312489979157	24	8.0	0.585678869187288	False	1.0
ENSMUST00000175037	Weger19A	1.0	1.0	0	0.0	0.0	True	1.0
ENSMUSG00000083398	Weger19A	1.0	1.0	0	0.0	0.0	True	1.0
ENSMUSG00000004934	Weger19A	1.0	1.0	24	0.0	0.254165996963599	False	1.0
ENSMUSG00000075155	Weger19A	1.0	1.0	0	0.0	0.0	True	1.0
ENSMUSG00000049907	Weger19A	1.0	0.248510501843835	24	22.0	0.252088340463777	False	0.8475680190215461
ENSMUSG00000081218	Weger19A	1.0	1.0	0	0.0	0.0	True	1.0
ENSMUSG00000055833	Weger19A	0.87513688433992	0.0454224787558121	24	16.0	0.044496815526507	False	0.4037990631865893
ENSMUSG00000086534	Weger19A	1.0	1.0	0	0.0	0.0	True	1.0
ENSMUSG00000025027	Weger19A	1.0	0.880418470418471	24	16.0	0.206353204186717	False	1.0
ENSMUSG00000020178	Weger19A	1.0	1.0	24	0.0	0.0279975394476908	False	1.0
ENSMUSG00000047417	Weger19A	1.0	0.663955427288761	24	2.0	0.143984618319111	False	1.0
ENSMUST00000117282	Weger19A	1.0	1.0	24	18.0	0.135237530659138	False	1.0
ENSMUSG00000072739	Weger19A	1.0	1.0	0	0.0	0.0	True	1.0
ENSMUSG00000083705	Weger19A	1.0	1.0	24	18.0	0.0041768797564689	True	1.0
ENSMUSG00000084870	Weger19A	1.0	1.0	0	0.0	0.0	True	1.0
ENSMUSG00000055497	Weger19A	1.0	1.0	24	10.0	0.0450285598259593	False	1.0
ENSMUST00000172673	Weger19A	1.0	1.0	0	0.0	0.0	True	1.0
ENSMUST00000104802	Weger19A	1.0	1.0	0	0.0	0.0	True	1.0
ENSMUSG00000035873	Weger19A	1.0	0.17020683020683	24	10.0	0.321574486414112	False	0.7131631457453258
ENSMUSG00000068180	Weger19A	1.0	1.0	0	0.0	0.0	True	1.0
ENSMUSG00000026414	Weger19A	1.0	1.0	24	12.0	0.0603310576776174	False	1.0
ENSMUSG00000024771	Weger19A	1.0	1.0	0	0.0	0.0	True	1.0
ENSMUSG00000028958	Weger19A	1.0	1.0	24	0.0	0.146512525061853	False	1.0
ENSMUSG00000083256	Weger19A	1.0	1.0	0	0.0	0.0	True	1.0
ENSMUSG00000076934	Weger19A	1.0	0.353312489979157	24	0.0	0.138281448575451	False	1.0
ENSMUSG00000098693	Weger19A	1.0	1.0	0	0.0	0.0	True	1.0
ENSMUSG00000030970	Weger19A	1.0	1.0	24	18.0	0.0593441133877763	False	1.0
ENSMUSG00000031433	Weger19A	1.0	1.0	24	8.0	0.0474882307643168	False	1.0
ENSMUSG00000083536	Weger19A	1.0	1.0	24	6.0	0.0169203581670129	True	1.0
ENSMUSG00000049686	Weger19A	0.725531657127192	0.0272069905403239	24	12.0	1.78694722440605	False	0.3336692761554521
ENSMUSG00000050511	Weger19A	1.0	1.0	24	18.0	0.0001414213562373	True	1.0
ENSMUSG00000053896	Weger19A	1.0	1.0	0	0.0	0.0	True	1.0
ENSMUSG00000073705	Weger19A	1.0	1.0	24	0.0	0.0086564012152857	False	1.0
ENSMUSG00000048874	Weger19A	1.0	0.663955427288761	24	10.0	0.179587444751853	False	1.0
ENSMUSG00000078941	Weger19A	1.0	0.663955427288761	24	10.0	1.42725968248599	False	1.0
ENSMUSG00000052373	Weger19A	1.0	1.0	24	10.0	0.0011050311222992	False	1.0
ENSMUSG00000063656	Weger19A	1.0	1.0	24	12.0	0.0938238774752994	True	1.0
ENSMUSG00000024835	Weger19A	1.0	0.663955427288761	24	6.0	1.38188110480334	False	1.0
ENSMUSG00000085321	Weger19A	1.0	1.0	0	0.0	0.0	True	1.0
ENSMUSG00000099009	Weger19A	1.0	1.0	24	10.0	0.0302613418076595	False	1.0
ENSMUST00000161343	Weger19A	1.0	1.0	24	12.0	0.144098816064272	False	1.0
ENSMUST00000145728	Weger19A	1.0	0.248510501843835	24	18.0	0.131196592181352	False	0.8475680190215461
ENSMUSG00000084017	Weger19A	1.0	1.0	0	0.0	0.0	True	1.0
ENSMUST00000107835	Weger19A	1.0	1.0	24	10.0	0.354103166115646	False	1.0
ENSMUSG00000032589	Weger19A	1.0	1.0	24	18.0	5.44472221513642e-05	True	1.0
ENSMUSG00000026623	Weger19A	1.0	0.17020683020683	24	18.0	8.81889435360238	False	0.7131631457453258
ENSMUSG00000082828	Weger19A	1.0	1.0	0	0.0	0.0	True	1.0
ENSMUSG00000025150	Weger19A	1.0	1.0	24	18.0	0.0140419032374978	False	1.0
ENSMUSG00000062825	Weger19A	1.0	1.0	24	22.0	4.18736261450003	False	1.0
ENSMUSG00000078515	Weger19A	1.0	0.663955427288761	24	0.0	1.67828258980721	False	1.0
ENSMUSG00000029298	Weger19A	0.725531657127192	0.0272069905403239	24	2.0	0.293696801565833	False	0.3336692761554521
ENSMUSG00000067122	Weger19A	1.0	1.0	0	0.0	0.0	True	1.0
ENSMUSG00000084231	Weger19A	1.0	1.0	0	0.0	0.0	True	1.0
ENSMUSG00000061707	Weger19A	1.0	1.0	0	0.0	0.0	True	1.0
ENSMUSG00000047604	Weger19A	1.0	1.0	24	12.0	0.214117590197536	False	1.0
ENSMUST00000080378	Weger19A	1.0	1.0	0	0.0	0.0	True	1.0
ENSMUSG00000025425	Weger19A	1.0	1.0	0	0.0	0.0	True	1.0
ENSMUSG00000059134	Weger19A	1.0	1.0	0	0.0	0.0	True	1.0
ENSMUSG00000028790	Weger19A	1.0	1.0	24	10.0	0.329497617897307	False	1.0
ENSMUSG00000084149	Weger19A	1.0	1.0	0	0.0	0.0	True	1.0
ENSMUSG00000033444	Weger19A	1.0	1.0	24	8.0	0.112788834900113	False	1.0
ENSMUSG00000059248	Weger19A	1.0	0.0729854096520763	24	0.0	3.57004425238855	False	0.4901585542113642
ENSMUSG00000033295	Weger19A	1.0	0.248510501843835	24	2.0	2.6074562556254	False	0.8475680190215461
ENSMUSG00000038323	Weger19A	1.0	1.0	24	4.0	0.582836299926918	False	1.0
ENSMUSG00000017897	Weger19A	1.0	0.489948693282027	24	4.0	0.0183911402718809	False	1.0
ENSMUSG00000031820	Weger19A	1.0	0.17020683020683	24	0.0	0.831327764971494	False	0.7131631457453258
ENSMUSG00000036879	Weger19A	1.0	1.0	24	6.0	0.910210829713713	False	1.0
ENSMUSG00000068231	Weger19A	1.0	1.0	0	0.0	0.0	True	1.0
ENSMUSG00000027525	Weger19A	1.0	0.421630591630592	24	6.0	0.0119953594360486	True	1.0
ENSMUSG00000032454	Weger19A	1.0	1.0	24	0.0	0.163119104594714	False	1.0
ENSMUSG00000014873	Weger19A	1.0	1.0	24	12.0	0.299164504751358	False	1.0
ENSMUSG00000098557	Weger19A	1.0	1.0	24	18.0	0.0584600531345977	False	1.0
ENSMUSG00000083047	Weger19A	1.0	1.0	0	0.0	0.0	True	1.0
ENSMUST00000132297	Weger19A	1.0	1.0	0	0.0	0.0	False	1.0
ENSMUSG00000044712	Weger19A	1.0	0.880418470418471	24	22.0	0.53734458515928	False	1.0
ENSMUSG00000031734	Weger19A	1.0	1.0	24	22.0	0.0171261262403382	False	1.0
ENSMUSG00000030965	Weger19A	1.0	1.0	24	10.0	0.343737334256842	False	1.0
ENSMUSG00000026650	Weger19A	1.0	0.113222703222703	24	14.0	0.299548994063628	False	0.5960074055716311
ENSMUSG00000004187	Weger19A	1.0	0.248510501843835	24	16.0	0.213980057928595	False	0.8475680190215461
ENSMUSG00000021953	Weger19A	1.0	1.0	0	0.0	0.0	True	1.0
ENSMUSG00000037461	Weger19A	1.0	1.0	24	0.0	0.522612015373259	False	1.0
ENSMUSG00000098627	Weger19A	1.0	1.0	0	0.0	0.0	True	1.0
ENSMUSG00000055789	Weger19A	1.0	1.0	0	0.0	0.0	True	1.0
ENSMUSG00000089761	Weger19A	1.0	1.0	24	22.0	0.233447768274833	True	1.0
ENSMUSG00000047759	Weger19A	0.725531657127192	0.0272069905403239	24	14.0	0.0151847645725905	False	0.3336692761554521
ENSMUSG00000022827	Weger19A	0.59698518328113	0.0155956389289723	24	0.0	0.38474210294446	False	0.2737308629489706
ENSMUST00000177999	Weger19A	1.0	1.0	24	12.0	0.0070710678118654	False	1.0
ENSMUSG00000088913	Weger19A	1.0	1.0	0	0.0	0.0	True	1.0
ENSMUSG00000045045	Weger19A	1.0	1.0	24	22.0	0.0115092235239828	False	1.0
ENSMUSG00000068819	Weger19A	1.0	1.0	0	0.0	0.0	True	1.0
ENSMUSG00000020092	Weger19A	1.0	1.0	24	10.0	0.137942390873872	False	1.0
ENSMUSG00000095799	Weger19A	1.0	1.0	0	0.0	0.0	True	1.0
ENSMUSG00000045912	Weger19A	1.0	1.0	24	22.0	0.0022959757185127	False	1.0
ENSMUST00000122343	Weger19A	1.0	1.0	24	14.0	0.230619871480172	False	1.0
ENSMUSG00000086333	Weger19A	1.0	1.0	0	0.0	0.0	True	1.0
ENSMUSG00000111517	Weger19A	1.0	1.0	0	0.0	0.0	True	1.0
ENSMUSG00000047126	Weger19A	1.0	0.248510501843835	24	2.0	2.24513474094541	False	0.8475680190215461
ENSMUSG00000060311	Weger19A	1.0	1.0	0	0.0	0.0	True	1.0
ENSMUST00000118332	Weger19A	1.0	1.0	0	0.0	0.0	True	1.0
ENSMUSG00000052581	Weger19A	1.0	1.0	0	0.0	0.0	True	1.0
ENSMUSG00000091831	Weger19A	1.0	1.0	24	0.0	0.0558960839460154	False	1.0
ENSMUSG00000079410	Weger19A	1.0	1.0	24	10.0	0.0031095020702678	False	1.0
ENSMUSG00000090455	Weger19A	1.0	1.0	0	0.0	0.0	True	1.0
ENSMUSG00000030983	Weger19A	1.0	1.0	24	6.0	0.74430059787696	False	1.0
ENSMUST00000117192	Weger19A	1.0	1.0	24	18.0	0.0586686496350478	False	1.0
ENSMUSG00000066620	Weger19A	1.0	1.0	0	0.0	0.0	True	1.0
ENSMUSG00000090684	Weger19A	1.0	1.0	0	0.0	0.0	True	1.0
ENSMUSG00000022913	Weger19A	1.0	0.248510501843835	24	22.0	0.364089281632954	False	0.8475680190215461
ENSMUSG00000063225	Weger19A	1.0	1.0	0	0.0	0.0	True	1.0
ENSMUSG00000045103	Weger19A	1.0	1.0	24	22.0	0.598230014553349	False	1.0
ENSMUST00000125886	Weger19A	1.0	1.0	0	0.0	0.0	True	1.0
ENSMUSG00000003363	Weger19A	1.0	0.880418470418471	24	0.0	0.80841750526105	False	1.0
ENSMUSG00000081876	Weger19A	1.0	1.0	0	0.0	0.0	True	1.0
ENSMUSG00000025465	Weger19A	0.87513688433992	0.0454224787558121	24	6.0	7.67580320880573	False	0.4037990631865893
ENSMUSG00000088976	Weger19A	1.0	1.0	0	0.0	0.0	True	1.0
ENSMUSG00000032417	Weger19A	1.0	1.0	24	22.0	0.0329520598867696	False	1.0
ENSMUST00000085387	Weger19A	1.0	0.141714766714767	24	14.0	0.430874456455851	False	0.7131631457453258
ENSMUSG00000056260	Weger19A	1.0	1.0	24	0.0	0.111821866376841	False	1.0
ENSMUST00000140127	Weger19A	1.0	1.0	0	0.0	0.0	True	1.0
ENSMUSG00000082129	Weger19A	1.0	1.0	0	0.0	0.0	True	1.0
ENSMUSG00000015937	Weger19A	1.0	0.489948693282027	24	6.0	2.01115310705078	False	1.0
ENSMUSG00000046982	Weger19A	1.0	0.353312489979157	24	10.0	0.174726085631196	False	1.0
ENSMUSG00000078861	Weger19A	1.0	1.0	24	18.0	0.12649963538732	False	1.0
ENSMUSG00000051225	Weger19A	1.0	1.0	24	0.0	0.0257920733971699	False	1.0
ENSMUSG00000081660	Weger19A	1.0	1.0	0	0.0	0.0	True	1.0
ENSMUSG00000083376	Weger19A	1.0	1.0	0	0.0	0.0	True	1.0
ENSMUSG00000063728	Weger19A	1.0	1.0	0	0.0	0.0	True	1.0
ENSMUSG00000065165	Weger19A	1.0	1.0	0	0.0	0.0	True	1.0
ENSMUSG00000092125	Weger19A	1.0	1.0	0	0.0	0.0	True	1.0
ENSMUSG00000081060	Weger19A	1.0	1.0	0	0.0	0.0	True	1.0
ENSMUSG00000040471	Weger19A	1.0	0.353312489979157	24	22.0	1.37759250217544	False	1.0
ENSMUSG00000098059	Weger19A	1.0	1.0	0	0.0	0.0	True	1.0
ENSMUSG00000016386	Weger19A	1.0	1.0	24	0.0	0.0071308183348757	False	1.0
ENSMUSG00000038973	Weger19A	1.0	1.0	24	0.0	0.0164391720024155	True	1.0
ENSMUSG00000034438	Weger19A	1.0	0.880418470418471	24	20.0	0.0843597835392033	False	1.0
ENSMUSG00000077516	Weger19A	1.0	1.0	0	0.0	0.0	True	1.0
ENSMUSG00000068647	Weger19A	1.0	1.0	0	0.0	0.0	True	1.0
ENSMUSG00000086029	Weger19A	1.0	1.0	0	0.0	0.0	True	1.0
ENSMUSG00000099212	Weger19A	1.0	1.0	0	0.0	0.0	True	1.0
ENSMUSG00000032532	Weger19A	1.0	1.0	24	0.0	0.0040100025561089	True	1.0
ENSMUSG00000047777	Weger19A	1.0	0.113222703222703	24	12.0	0.0668633101222188	False	0.5960074055716311
ENSMUSG00000085654	Weger19A	1.0	1.0	0	0.0	0.0	True	1.0
ENSMUSG00000038768	Weger19A	0.87513688433992	0.0454224787558121	24	6.0	1.66683806655371	False	0.4037990631865893
ENSMUSG00000092610	Weger19A	1.0	1.0	0	0.0	0.0	True	1.0
ENSMUSG00000096999	Weger19A	1.0	1.0	0	0.0	0.0	True	1.0
ENSMUSG00000095717	Weger19A	1.0	1.0	0	0.0	0.0	True	1.0
ENSMUSG00000039069	Weger19A	0.59698518328113	0.0155956389289723	24	0.0	0.485405824314177	False	0.2737308629489706
ENSMUSG00000099255	Weger19A	1.0	1.0	0	0.0	0.0	True	1.0
ENSMUST00000128497	Weger19A	1.0	0.663955427288761	24	12.0	0.0810618375117493	False	1.0
ENSMUST00000109672	Weger19A	1.0	1.0	0	0.0	0.0	True	1.0
ENSMUSG00000060657	Weger19A	1.0	1.0	24	12.0	0.541797590113804	False	1.0
ENSMUSG00000094931	Weger19A	1.0	1.0	0	0.0	0.0	True	1.0
ENSMUSG00000082149	Weger19A	1.0	1.0	24	0.0	0.0138023708153708	True	1.0
ENSMUSG00000072888	Weger19A	1.0	1.0	0	0.0	0.0	True	1.0
ENSMUSG00000088867	Weger19A	1.0	1.0	0	0.0	0.0	True	1.0
ENSMUSG00000031495	Weger19A	1.0	1.0	24	18.0	0.0011497556262093	True	1.0
ENSMUSG00000018623	Weger19A	1.0	0.113222703222703	24	0.0	0.0554251508297452	False	0.5960074055716311
ENSMUSG00000076300	Weger19A	1.0	1.0	0	0.0	0.0	True	1.0
ENSMUST00000178735	Weger19A	1.0	1.0	0	0.0	0.0	True	1.0
ENSMUSG00000026349	Weger19A	1.0	0.489948693282027	24	14.0	1.00525835547385	False	1.0
ENSMUSG00000085351	Weger19A	1.0	1.0	0	0.0	0.0	True	1.0
ENSMUSG00000083363	Weger19A	1.0	1.0	0	0.0	0.0	True	1.0
ENSMUSG00000093219	Weger19A	1.0	1.0	0	0.0	0.0	True	1.0
ENSMUST00000154815	Weger19A	1.0	1.0	0	0.0	0.0	True	1.0
ENSMUST00000147332	Weger19A	1.0	1.0	0	0.0	0.0	True	1.0
ENSMUSG00000028643	Weger19A	1.0	0.880418470418471	24	6.0	0.295439819781457	False	1.0
ENSMUSG00000072582	Weger19A	1.0	1.0	24	18.0	0.0173064384695408	False	1.0
ENSMUSG00000032305	Weger19A	1.0	0.113222703222703	24	0.0	0.206959548251585	False	0.5960074055716311
ENSMUSG00000089095	Weger19A	1.0	1.0	0	0.0	0.0	True	1.0
ENSMUSG00000007783	Weger19A	1.0	1.0	24	18.0	0.0095300316434416	False	1.0
ENSMUSG00000005131	Weger19A	1.0	0.353312489979157	24	6.0	0.0071704163146221	True	1.0
ENSMUST00000177989	Weger19A	1.0	1.0	0	0.0	0.0	False	1.0
ENSMUSG00000045667	Weger19A	1.0	0.489948693282027	24	10.0	0.0658779568226353	False	1.0
ENSMUSG00000018821	Weger19A	1.0	0.0729854096520763	24	6.0	0.960304041859923	False	0.4901585542113642
ENSMUSG00000032591	Weger19A	0.87513688433992	0.0454224787558121	24	0.0	5.46441513899246	False	0.4037990631865893
ENSMUST00000163919	Weger19A	1.0	1.0	24	10.0	0.0032427916985215	False	1.0
ENSMUSG00000033578	Weger19A	1.0	1.0	24	6.0	0.0165689260967632	False	1.0
ENSMUSG00000025104	Weger19A	1.0	1.0	24	0.0	0.0248643493002532	False	1.0
ENSMUSG00000034487	Weger19A	0.481763221818932	0.0085169151835818	24	0.0	0.322582113577303	False	0.2201533236684739
ENSMUSG00000031165	Weger19A	1.0	1.0	24	0.0	0.0731060023399242	False	1.0
ENSMUSG00000041685	Weger19A	1.0	0.489948693282027	24	10.0	0.517685248875342	False	1.0
ENSMUSG00000026627	Weger19A	0.725531657127192	0.0272069905403239	24	16.0	0.207986620851258	False	0.3336692761554521
ENSMUSG00000053819	Weger19A	1.0	1.0	24	0.0	0.18480589279701	False	1.0
ENSMUSG00000024247	Weger19A	1.0	0.663955427288761	24	12.0	1.36765588413282	False	1.0
ENSMUSG00000075312	Weger19A	1.0	1.0	0	0.0	0.0	True	1.0
ENSMUSG00000086807	Weger19A	1.0	1.0	0	0.0	0.0	True	1.0
ENSMUSG00000004642	Weger19A	1.0	1.0	24	10.0	0.410903286081408	False	1.0
ENSMUSG00000067924	Weger19A	1.0	0.113222703222703	24	0.0	0.730964563983782	False	0.5960074055716311
ENSMUSG00000027030	Weger19A	1.0	1.0	24	18.0	0.0314584735882083	False	1.0
ENSMUSG00000074405	Weger19A	1.0	0.880418470418471	24	18.0	0.161360706806598	False	1.0
ENSMUSG00000048087	Weger19A	1.0	1.0	24	6.0	0.14594772352038	False	1.0
ENSMUSG00000006273	Weger19A	1.0	0.353312489979157	24	4.0	0.404387297092775	False	1.0
ENSMUST00000181577	Weger19A	1.0	1.0	24	22.0	0.601156022413899	False	1.0
ENSMUSG00000036985	Weger19A	1.0	0.489948693282027	24	10.0	0.411044707437646	False	1.0
ENSMUSG00000060152	Weger19A	1.0	0.489948693282027	24	16.0	0.877607903800154	False	1.0
ENSMUSG00000070476	Weger19A	1.0	1.0	24	10.0	0.0329334983337634	False	1.0
ENSMUSG00000044117	Weger19A	1.0	0.772186948853615	24	10.0	0.0084919988886598	True	1.0
ENSMUSG00000096867	Weger19A	1.0	1.0	0	0.0	0.0	True	1.0
ENSMUSG00000046808	Weger19A	0.87513688433992	0.0454224787558121	24	14.0	0.0900337851281395	False	0.4037990631865893
ENSMUSG00000034780	Weger19A	1.0	1.0	24	0.0	1.21073828278581	False	1.0
ENSMUSG00000030337	Weger19A	1.0	1.0	24	22.0	0.0592201929243734	False	1.0
ENSMUSG00000089164	Weger19A	1.0	1.0	0	0.0	0.0	True	1.0
ENSMUSG00000024780	Weger19A	1.0	0.248510501843835	24	14.0	1.18400787869	False	0.8475680190215461
ENSMUSG00000015659	Weger19A	1.0	1.0	24	10.0	0.0690132682904164	False	1.0
ENSMUSG00000076009	Weger19A	1.0	1.0	0	0.0	0.0	True	1.0
ENSMUSG00000011118	Weger19A	1.0	1.0	0	0.0	0.0	True	1.0
ENSMUST00000155439	Weger19A	1.0	1.0	0	0.0	0.0	False	1.0
ENSMUSG00000001493	Weger19A	1.0	0.663955427288761	24	22.0	0.0028666108909302	False	1.0
ENSMUSG00000044724	Weger19A	1.0	1.0	24	0.0	0.0010624279387327	True	1.0
ENSMUSG00000044222	Weger19A	1.0	1.0	0	0.0	0.0	True	1.0
ENSMUSG00000026628	Weger19A	1.0	1.0	24	12.0	0.056198018541582	False	1.0
ENSMUSG00000021578	Weger19A	1.0	1.0	24	22.0	0.455772746881602	False	1.0
ENSMUSG00000095247	Weger19A	1.0	1.0	0	0.0	0.0	True	1.0
ENSMUSG00000000134	Weger19A	1.0	1.0	24	6.0	0.115028595629522	False	1.0
ENSMUSG00000098829	Weger19A	1.0	1.0	0	0.0	0.0	True	1.0
ENSMUSG00000018171	Weger19A	0.725531657127192	0.0272069905403239	24	14.0	7.69975645101843	False	0.3336692761554521
ENSMUSG00000024563	Weger19A	1.0	0.248510501843835	24	8.0	0.71348488435285	False	0.8475680190215461
ENSMUSG00000067786	Weger19A	1.0	1.0	24	22.0	0.0402619530139808	False	1.0
ENSMUSG00000040028	Weger19A	1.0	1.0	24	6.0	0.188972519505152	False	1.0
ENSMUSG00000062110	Weger19A	1.0	1.0	24	18.0	0.408467303220221	False	1.0
ENSMUSG00000056429	Weger19A	1.0	1.0	24	18.0	1.00455124869267	False	1.0
ENSMUSG00000088435	Weger19A	1.0	1.0	0	0.0	0.0	True	1.0
ENSMUSG00000010047	Weger19A	1.0	0.489948693282027	24	8.0	0.702461089634152	False	1.0
ENSMUSG00000056569	Weger19A	1.0	1.0	24	12.0	0.0139211647546102	False	1.0
ENSMUSG00000030978	Weger19A	1.0	1.0	24	18.0	0.0821958600120773	False	1.0
ENSMUSG00000078864	Weger19A	1.0	1.0	24	18.0	0.106054173139397	False	1.0
ENSMUSG00000020963	Weger19A	1.0	0.576952060285394	24	2.0	0.0037321095911026	True	1.0
ENSMUSG00000078865	Weger19A	1.0	0.576952060285394	24	20.0	0.0079344451916942	True	1.0
ENSMUSG00000027601	Weger19A	0.481763221818932	0.0085169151835818	24	12.0	1.94222787355462	False	0.2201533236684739
ENSMUSG00000045180	Weger19A	1.0	0.0729854096520763	24	0.0	0.305167841323631	False	0.4901585542113642
ENSMUSG00000027883	Weger19A	0.59698518328113	0.0155956389289723	24	0.0	1.22129185149502	False	0.2737308629489706
ENSMUSG00000020140	Weger19A	0.394452787461637	0.0043899310565977	24	2.0	0.325961907214679	False	0.1802993461956415
ENSMUSG00000042670	Weger19A	1.0	1.0	24	6.0	0.402166981799849	False	1.0
ENSMUSG00000087093	Weger19A	1.0	1.0	0	0.0	0.0	True	1.0
ENSMUSG00000048391	Weger19A	1.0	1.0	0	0.0	0.0	True	1.0
ENSMUSG00000053774	Weger19A	1.0	0.663955427288761	24	10.0	0.340549696887253	False	1.0
ENSMUSG00000035946	Weger19A	1.0	1.0	0	0.0	0.0	True	1.0
ENSMUSG00000044550	Weger19A	1.0	1.0	24	0.0	0.0111567307935613	True	1.0
ENSMUSG00000087185	Weger19A	1.0	1.0	24	22.0	0.0113886618177905	False	1.0
ENSMUSG00000078866	Weger19A	1.0	0.113222703222703	24	14.0	9.27310439449756	False	0.5960074055716311
ENSMUSG00000078307	Weger19A	1.0	1.0	0	0.0	0.0	True	1.0
ENSMUST00000151862	Weger19A	1.0	1.0	24	0.0	0.198234557678524	False	1.0
ENSMUSG00000096084	Weger19A	1.0	1.0	0	0.0	0.0	True	1.0
ENSMUSG00000087041	Weger19A	1.0	1.0	0	0.0	0.0	True	1.0
ENSMUSG00000028430	Weger19A	1.0	0.663955427288761	24	22.0	0.188424511749732	False	1.0
ENSMUSG00000022679	Weger19A	1.0	0.17020683020683	24	4.0	1.51265696844989	False	0.7131631457453258
ENSMUSG00000056824	Weger19A	1.0	1.0	0	0.0	0.0	True	1.0
ENSMUSG00000040148	Weger19A	1.0	1.0	0	0.0	0.0	True	1.0
ENSMUSG00000027022	Weger19A	1.0	0.353312489979157	0	0.0	0.0	False	1.0
ENSMUSG00000041977	Weger19A	1.0	0.353312489979157	24	4.0	0.256499449341514	False	1.0
ENSMUSG00000030397	Weger19A	1.0	1.0	24	10.0	0.0597646651458874	False	1.0
ENSMUSG00000073987	Weger19A	1.0	1.0	24	18.0	0.110527860967269	False	1.0
ENSMUSG00000021715	Weger19A	1.0	0.113222703222703	24	4.0	0.229779651847427	False	0.5960074055716311
ENSMUSG00000018217	Weger19A	1.0	0.663955427288761	24	6.0	0.113047282428637	False	1.0
ENSMUSG00000020641	Weger19A	1.0	0.0729854096520763	24	2.0	0.685197431124873	False	0.4901585542113642
ENSMUSG00000085002	Weger19A	1.0	1.0	0	0.0	0.0	True	1.0
ENSMUSG00000025979	Weger19A	1.0	0.663955427288761	24	12.0	1.03083263998242	False	1.0
ENSMUSG00000029423	Weger19A	1.0	1.0	0	0.0	0.0	True	1.0
ENSMUSG00000024209	Weger19A	1.0	1.0	0	0.0	0.0	True	1.0
ENSMUSG00000081457	Weger19A	1.0	1.0	0	0.0	0.0	True	1.0
ENSMUSG00000054693	Weger19A	1.0	1.0	24	10.0	0.2927245297417	False	1.0
ENSMUSG00000030861	Weger19A	0.59698518328113	0.0155956389289723	24	10.0	2.69464252174569	False	0.2737308629489706
ENSMUSG00000078868	Weger19A	1.0	1.0	24	18.0	0.0112016320741667	False	1.0
ENSMUSG00000020513	Weger19A	1.0	1.0	24	12.0	0.0916359123176129	False	1.0
ENSMUSG00000042189	Weger19A	1.0	1.0	0	0.0	0.0	True	1.0
ENSMUSG00000045962	Weger19A	1.0	0.489948693282027	24	22.0	1.024834606711	False	1.0
ENSMUSG00000038838	Weger19A	1.0	1.0	24	0.0	0.268965741893833	False	1.0
ENSMUST00000128976	Weger19A	1.0	0.880418470418471	24	10.0	0.136151996503907	False	1.0
ENSMUSG00000079383	Weger19A	1.0	1.0	0	0.0	0.0	True	1.0
ENSMUSG00000018566	Weger19A	1.0	0.880418470418471	24	12.0	0.107534501185811	False	1.0
ENSMUSG00000027167	Weger19A	1.0	0.489948693282027	24	0.0	0.661563801177275	False	1.0
ENSMUSG00000021481	Weger19A	1.0	1.0	24	12.0	0.125842026080817	False	1.0
ENSMUST00000155689	Weger19A	1.0	0.421630591630592	24	4.0	0.0283196265865212	False	1.0
ENSMUSG00000058402	Weger19A	1.0	0.663955427288761	24	18.0	0.0368830432600809	False	1.0
ENSMUST00000165715	Weger19A	1.0	1.0	0	0.0	0.0	True	1.0
ENSMUSG00000030792	Weger19A	1.0	1.0	0	0.0	0.0	True	1.0
ENSMUSG00000050625	Weger19A	1.0	1.0	0	0.0	0.0	True	1.0
ENSMUSG00000097412	Weger19A	0.87513688433992	0.0454224787558121	24	22.0	0.188278494199417	False	0.4037990631865893
ENSMUSG00000045094	Weger19A	1.0	1.0	24	18.0	0.0906723025515511	False	1.0
ENSMUSG00000052395	Weger19A	1.0	0.489948693282027	24	10.0	0.892672813773333	False	1.0
ENSMUSG00000065400	Weger19A	1.0	1.0	0	0.0	0.0	True	1.0
ENSMUSG00000026787	Weger19A	1.0	1.0	0	0.0	0.0	True	1.0
ENSMUSG00000056494	Weger19A	1.0	1.0	0	0.0	0.0	True	1.0
ENSMUSG00000025739	Weger19A	1.0	1.0	0	0.0	0.0	True	1.0
ENSMUSG00000024207	Weger19A	1.0	1.0	0	0.0	0.0	True	1.0
ENSMUSG00000045065	Weger19A	1.0	1.0	0	0.0	0.0	True	1.0
ENSMUSG00000050071	Weger19A	1.0	0.421630591630592	24	0.0	0.0350495153764642	False	1.0
ENSMUSG00000082353	Weger19A	1.0	1.0	0	0.0	0.0	True	1.0
ENSMUSG00000074793	Weger19A	1.0	0.353312489979157	24	2.0	0.0418978445522559	False	1.0
ENSMUSG00000070388	Weger19A	1.0	1.0	0	0.0	0.0	True	1.0
ENSMUSG00000029352	Weger19A	0.87513688433992	0.0454224787558121	24	0.0	0.412124813045909	False	0.4037990631865893
ENSMUSG00000026872	Weger19A	1.0	0.113222703222703	24	4.0	0.337427820448315	False	0.5960074055716311
ENSMUSG00000084966	Weger19A	1.0	1.0	0	0.0	0.0	True	1.0
ENSMUSG00000073676	Weger19A	1.0	0.489948693282027	24	22.0	14.8647987541036	False	1.0
ENSMUSG00000076323	Weger19A	1.0	1.0	0	0.0	0.0	True	1.0
ENSMUSG00000025727	Weger19A	1.0	1.0	0	0.0	0.0	True	1.0
ENSMUST00000181105	Weger19A	1.0	1.0	24	22.0	0.0024352757544064	True	1.0
ENSMUSG00000094718	Weger19A	1.0	1.0	0	0.0	0.0	True	1.0
ENSMUSG00000087836	Weger19A	1.0	1.0	0	0.0	0.0	True	1.0
ENSMUSG00000076731	Weger19A	1.0	1.0	24	6.0	0.0551995837665466	True	1.0
ENSMUSG00000077131	Weger19A	1.0	1.0	0	0.0	0.0	True	1.0
ENSMUSG00000008438	Weger19A	1.0	0.113222703222703	24	12.0	0.0037407716491721	False	0.5960074055716311
ENSMUSG00000053846	Weger19A	1.0	0.113222703222703	24	12.0	1.27414631562176	False	0.5960074055716311
ENSMUST00000170980	Weger19A	1.0	1.0	0	0.0	0.0	True	1.0
ENSMUSG00000036551	Weger19A	1.0	1.0	0	0.0	0.0	True	1.0
ENSMUSG00000081939	Weger19A	1.0	1.0	0	0.0	0.0	True	1.0
ENSMUSG00000040447	Weger19A	1.0	0.113222703222703	24	0.0	2.61605644185157	False	0.5960074055716311
ENSMUSG00000067818	Weger19A	1.0	1.0	24	6.0	0.180494662752116	False	1.0
ENSMUSG00000077939	Weger19A	1.0	1.0	0	0.0	0.0	True	1.0
ENSMUSG00000079344	Weger19A	1.0	1.0	0	0.0	0.0	True	1.0
ENSMUSG00000021497	Weger19A	1.0	1.0	24	22.0	0.6180466820961	False	1.0
ENSMUSG00000095447	Weger19A	1.0	1.0	0	0.0	0.0	True	1.0
ENSMUSG00000078875	Weger19A	1.0	1.0	24	10.0	0.181121512913638	False	1.0
ENSMUST00000107832	Weger19A	1.0	1.0	24	2.0	0.0175875134150624	True	1.0
ENSMUST00000168795	Weger19A	1.0	1.0	0	0.0	0.0	True	1.0
ENSMUSG00000091008	Weger19A	1.0	1.0	0	0.0	0.0	True	1.0
ENSMUST00000166552	Weger19A	1.0	1.0	0	0.0	0.0	False	1.0
ENSMUST00000168712	Weger19A	1.0	1.0	0	0.0	0.0	True	1.0
ENSMUSG00000022155	Weger19A	1.0	1.0	0	0.0	0.0	True	1.0
ENSMUSG00000009551	Weger19A	1.0	1.0	24	22.0	0.0151257211563614	True	1.0
ENSMUSG00000078532	Weger19A	1.0	1.0	24	22.0	0.0202306785631377	False	1.0
ENSMUST00000179588	Weger19A	1.0	1.0	0	0.0	0.0	True	1.0
ENSMUST00000172214	Weger19A	1.0	1.0	0	0.0	0.0	False	1.0
ENSMUSG00000074527	Weger19A	1.0	0.663955427288761	24	20.0	0.231421907346733	False	1.0
ENSMUSG00000052730	Weger19A	1.0	1.0	0	0.0	0.0	True	1.0
ENSMUSG00000068747	Weger19A	0.87513688433992	0.0454224787558121	24	4.0	1.17734339727732	False	0.4037990631865893
ENSMUSG00000029474	Weger19A	1.0	1.0	24	0.0	0.134277809980372	False	1.0
ENSMUSG00000091086	Weger19A	1.0	1.0	24	6.0	0.0525924810643119	False	1.0
ENSMUSG00000041684	Weger19A	1.0	0.880418470418471	24	10.0	0.261074430215791	False	1.0
ENSMUSG00000077734	Weger19A	1.0	1.0	24	6.0	1.5567662894603	True	1.0
ENSMUST00000126595	Weger19A	1.0	1.0	0	0.0	0.0	True	1.0
ENSMUSG00000094205	Weger19A	1.0	1.0	0	0.0	0.0	True	1.0
ENSMUSG00000041073	Weger19A	1.0	1.0	24	12.0	0.0016164461017924	False	1.0
ENSMUSG00000066595	Weger19A	1.0	0.353312489979157	24	14.0	0.0792267186378748	False	1.0
ENSMUSG00000073640	Weger19A	1.0	1.0	24	18.0	32.2618176023144	False	1.0
ENSMUSG00000106555	Weger19A	1.0	1.0	0	0.0	0.0	True	1.0
ENSMUSG00000065727	Weger19A	1.0	1.0	0	0.0	0.0	True	1.0
ENSMUSG00000020642	Weger19A	0.394452787461637	0.0043899310565977	24	0.0	0.223110043910581	False	0.1802993461956415
ENSMUSG00000007659	Weger19A	1.0	0.113222703222703	24	12.0	0.649608393274364	False	0.5960074055716311
ENSMUSG00000040483	Weger19A	1.0	0.248510501843835	24	22.0	0.503265573839996	False	0.8475680190215461
ENSMUST00000179964	Weger19A	1.0	1.0	0	0.0	0.0	True	1.0
ENSMUST00000147849	Weger19A	1.0	1.0	0	0.0	0.0	True	1.0
ENSMUST00000105679	Weger19A	0.725531657127192	0.0272069905403239	24	6.0	0.72708961882288	False	0.3336692761554521
ENSMUSG00000037608	Weger19A	1.0	1.0	24	10.0	0.632238315194516	False	1.0
ENSMUSG00000082846	Weger19A	1.0	1.0	0	0.0	0.0	True	1.0
ENSMUST00000053271	Weger19A	1.0	0.353312489979157	24	20.0	3.59355201732909	False	1.0
ENSMUSG00000003382	Weger19A	1.0	1.0	24	12.0	0.169265453513483	False	1.0
ENSMUSG00000083961	Weger19A	1.0	1.0	0	0.0	0.0	True	1.0
ENSMUSG00000073408	Weger19A	1.0	1.0	0	0.0	0.0	True	1.0
ENSMUSG00000025145	Weger19A	1.0	0.880418470418471	24	18.0	0.150790521088031	False	1.0
ENSMUSG00000085289	Weger19A	1.0	1.0	24	6.0	0.0010486393564996	True	1.0
ENSMUSG00000075194	Weger19A	1.0	1.0	0	0.0	0.0	True	1.0
ENSMUSG00000028255	Weger19A	1.0	1.0	24	6.0	0.0885916408479096	False	1.0
ENSMUSG00000081548	Weger19A	1.0	1.0	0	0.0	0.0	True	1.0
ENSMUSG00000020282	Weger19A	1.0	1.0	24	10.0	0.140440599131804	False	1.0
ENSMUSG00000054728	Weger19A	1.0	1.0	24	10.0	0.0379180708110427	False	1.0
ENSMUSG00000091172	Weger19A	1.0	1.0	24	10.0	0.0065619509294111	True	1.0
ENSMUSG00000072905	Weger19A	1.0	1.0	0	0.0	0.0	True	1.0
ENSMUSG00000092641	Weger19A	1.0	1.0	0	0.0	0.0	True	1.0
ENSMUSG00000021638	Weger19A	1.0	0.489948693282027	24	2.0	1.19180196318563	False	1.0
ENSMUSG00000082340	Weger19A	1.0	1.0	0	0.0	0.0	True	1.0
ENSMUSG00000078492	Weger19A	1.0	0.663955427288761	0	0.0	0.0	True	1.0
ENSMUSG00000035245	Weger19A	1.0	0.353312489979157	24	16.0	0.156358633436485	False	1.0
ENSMUST00000162472	Weger19A	1.0	0.772186948853615	24	20.0	0.0460185093196205	False	1.0
ENSMUSG00000094568	Weger19A	1.0	1.0	0	0.0	0.0	True	1.0
ENSMUSG00000096594	Weger19A	1.0	1.0	0	0.0	0.0	True	1.0
ENSMUSG00000023093	Weger19A	1.0	1.0	0	0.0	0.0	True	1.0
ENSMUSG00000061208	Weger19A	1.0	1.0	0	0.0	0.0	True	1.0
ENSMUSG00000018427	Weger19A	1.0	0.353312489979157	24	22.0	0.79064084078202	False	1.0
ENSMUST00000142393	Weger19A	1.0	0.353312489979157	24	22.0	0.129945366732042	False	1.0
ENSMUSG00000059422	Weger19A	1.0	1.0	0	0.0	0.0	True	1.0
ENSMUSG00000006262	Weger19A	1.0	0.113222703222703	24	10.0	1.4396022313516	False	0.5960074055716311
ENSMUSG00000039046	Weger19A	1.0	0.113222703222703	24	0.0	0.495706602349112	False	0.5960074055716311
ENSMUSG00000035722	Weger19A	1.0	1.0	24	18.0	0.0518143100516161	False	1.0
ENSMUSG00000063785	Weger19A	0.725531657127192	0.0272069905403239	24	6.0	0.510831616398692	False	0.3336692761554521
ENSMUSG00000027932	Weger19A	1.0	1.0	24	12.0	0.0270938569813344	False	1.0
ENSMUSG00000014177	Weger19A	1.0	1.0	24	22.0	0.486793521372254	False	1.0
ENSMUSG00000022194	Weger19A	1.0	1.0	24	0.0	1.14689184374552	False	1.0
ENSMUSG00000021037	Weger19A	1.0	0.113222703222703	24	22.0	7.47920984596635	False	0.5960074055716311
ENSMUSG00000022103	Weger19A	1.0	1.0	24	0.0	0.0429171389773363	False	1.0
ENSMUSG00000046562	Weger19A	1.0	1.0	24	22.0	0.498322897439502	False	1.0
ENSMUSG00000027523	Weger19A	1.0	1.0	24	12.0	2.50368833548626	False	1.0
ENSMUSG00000059187	Weger19A	1.0	1.0	24	6.0	0.0043333271318064	False	1.0
ENSMUSG00000047517	Weger19A	1.0	1.0	24	14.0	0.0578911857291333	False	1.0
ENSMUSG00000037339	Weger19A	1.0	1.0	24	12.0	1.09758882342729	False	1.0
ENSMUSG00000001260	Weger19A	1.0	1.0	0	0.0	0.0	True	1.0
ENSMUSG00000031149	Weger19A	1.0	0.113222703222703	24	18.0	0.306508869334152	False	0.5960074055716311
ENSMUSG00000052544	Weger19A	1.0	0.113222703222703	24	2.0	0.187802257782288	False	0.5960074055716311
ENSMUST00000075496	Weger19A	1.0	1.0	0	0.0	0.0	True	1.0
ENSMUSG00000043441	Weger19A	1.0	1.0	0	0.0	0.0	True	1.0
ENSMUSG00000052631	Weger19A	1.0	0.353312489979157	0	0.0	0.0	True	1.0
ENSMUSG00000047980	Weger19A	1.0	1.0	0	0.0	0.0	True	1.0
ENSMUSG00000030218	Weger19A	1.0	1.0	24	18.0	0.214776613717602	False	1.0
ENSMUSG00000093472	Weger19A	1.0	1.0	0	0.0	0.0	True	1.0
ENSMUSG00000093081	Weger19A	1.0	1.0	0	0.0	0.0	True	1.0
ENSMUSG00000020175	Weger19A	1.0	0.353312489979157	24	4.0	0.0161923917357813	False	1.0
ENSMUSG00000092606	Weger19A	1.0	1.0	0	0.0	0.0	True	1.0
ENSMUST00000123936	Weger19A	1.0	1.0	24	0.0	0.0493624172878517	True	1.0
ENSMUST00000145684	Weger19A	1.0	1.0	0	0.0	0.0	True	1.0
ENSMUST00000132521	Weger19A	1.0	1.0	24	22.0	0.15676133074837	False	1.0
ENSMUST00000152198	Weger19A	1.0	0.113222703222703	24	12.0	0.767663405927364	False	0.5960074055716311
ENSMUSG00000051499	Weger19A	1.0	1.0	24	22.0	0.0409340580094987	False	1.0
ENSMUSG00000020325	Weger19A	1.0	1.0	24	22.0	0.0282899281017114	False	1.0
ENSMUSG00000021366	Weger19A	1.0	1.0	24	6.0	0.0842712184148598	False	1.0
ENSMUSG00000098848	Weger19A	1.0	1.0	0	0.0	0.0	True	1.0
ENSMUSG00000097883	Weger19A	1.0	1.0	0	0.0	0.0	True	1.0
ENSMUST00000077773	Weger19A	1.0	1.0	0	0.0	0.0	True	1.0
ENSMUSG00000047911	Weger19A	1.0	1.0	24	18.0	0.0064530564851084	True	1.0
ENSMUSG00000039269	Weger19A	1.0	1.0	0	0.0	0.0	True	1.0
ENSMUST00000171492	Weger19A	1.0	1.0	0	0.0	0.0	True	1.0
ENSMUSG00000074196	Weger19A	1.0	1.0	0	0.0	0.0	True	1.0
ENSMUSG00000093980	Weger19A	1.0	1.0	0	0.0	0.0	True	1.0
ENSMUSG00000039518	Weger19A	1.0	0.209358666025333	24	20.0	0.0028644895705867	True	1.0
ENSMUSG00000030834	Weger19A	0.87513688433992	0.0454224787558121	24	6.0	1.82824226042735	False	0.4037990631865893
ENSMUSG00000074677	Weger19A	1.0	1.0	24	0.0	0.0570953370469078	False	1.0
ENSMUSG00000084864	Weger19A	1.0	1.0	0	0.0	0.0	True	1.0
ENSMUSG00000094195	Weger19A	1.0	1.0	0	0.0	0.0	True	1.0
ENSMUSG00000087610	Weger19A	1.0	1.0	0	0.0	0.0	True	1.0
ENSMUSG00000098540	Weger19A	1.0	1.0	0	0.0	0.0	True	1.0
ENSMUSG00000050732	Weger19A	1.0	0.489948693282027	24	8.0	4.2245917865295	False	1.0
ENSMUSG00000059040	Weger19A	1.0	1.0	24	10.0	0.0057791837226376	False	1.0
ENSMUSG00000040268	Weger19A	1.0	1.0	24	14.0	0.426768994484282	False	1.0
ENSMUSG00000018347	Weger19A	1.0	0.663955427288761	24	2.0	0.121307703846458	False	1.0
ENSMUSG00000024957	Weger19A	1.0	1.0	24	18.0	0.0041712229022194	True	1.0
ENSMUSG00000020516	Weger19A	1.0	0.113222703222703	24	12.0	1.48553942339138	False	0.5960074055716311
ENSMUSG00000080916	Weger19A	1.0	0.300911495911496	24	12.0	0.0183303290886989	True	1.0
ENSMUSG00000097937	Weger19A	1.0	1.0	24	12.0	0.0103729029266161	True	1.0
ENSMUSG00000024409	Weger19A	1.0	1.0	0	0.0	0.0	True	1.0
ENSMUSG00000065266	Weger19A	1.0	1.0	0	0.0	0.0	True	1.0
ENSMUSG00000017715	Weger19A	1.0	1.0	24	22.0	0.214255122466477	False	1.0
ENSMUSG00000026718	Weger19A	1.0	1.0	24	6.0	0.139894005589947	False	1.0
ENSMUSG00000033379	Weger19A	0.481763221818932	0.0085169151835818	24	12.0	3.63627894458229	False	0.2201533236684739
ENSMUSG00000092021	Weger19A	1.0	1.0	24	10.0	0.364485261430418	False	1.0
ENSMUSG00000021500	Weger19A	1.0	0.663955427288761	24	10.0	0.614638427410783	False	1.0
ENSMUSG00000045545	Weger19A	1.0	1.0	0	0.0	0.0	True	1.0
ENSMUSG00000037033	Weger19A	1.0	1.0	24	6.0	0.0146600913409501	False	1.0
ENSMUSG00000002963	Weger19A	1.0	1.0	24	18.0	0.352628848476872	False	1.0
ENSMUSG00000027887	Weger19A	1.0	1.0	0	0.0	0.0	True	1.0
ENSMUST00000141816	Weger19A	1.0	1.0	0	0.0	0.0	True	1.0
ENSMUSG00000095724	Weger19A	1.0	1.0	0	0.0	0.0	True	1.0
ENSMUSG00000093662	Weger19A	1.0	0.248510501843835	24	0.0	0.194771502217663	False	0.8475680190215461
ENSMUST00000180181	Weger19A	1.0	1.0	0	0.0	0.0	True	1.0
ENSMUSG00000094995	Weger19A	1.0	1.0	0	0.0	0.0	True	1.0
ENSMUST00000141761	Weger19A	1.0	0.489948693282027	0	0.0	0.0	False	1.0
ENSMUSG00000089951	Weger19A	1.0	1.0	24	18.0	0.934024418337123	False	1.0
ENSMUSG00000042814	Weger19A	1.0	1.0	24	22.0	0.518422407694729	False	1.0
ENSMUSG00000092528	Weger19A	1.0	1.0	24	0.0	0.0247946992823063	False	1.0
ENSMUSG00000072972	Weger19A	1.0	0.489948693282027	24	16.0	0.0631255436768667	False	1.0
ENSMUSG00000038155	Weger19A	1.0	1.0	24	10.0	0.57794488876806	False	1.0
ENSMUSG00000084370	Weger19A	1.0	1.0	0	0.0	0.0	True	1.0
ENSMUSG00000026842	Weger19A	1.0	1.0	24	10.0	0.269669313141114	False	1.0
ENSMUSG00000025887	Weger19A	1.0	0.248510501843835	24	4.0	0.070599308800618	False	0.8475680190215461
ENSMUSG00000029777	Weger19A	1.0	0.248510501843835	24	2.0	0.685893577750951	False	0.8475680190215461
ENSMUSG00000020297	Weger19A	1.0	1.0	24	10.0	0.020203454952062	False	1.0
ENSMUSG00000062456	Weger19A	1.0	1.0	24	0.0	0.0815248156767312	False	1.0
ENSMUSG00000087806	Weger19A	1.0	1.0	0	0.0	0.0	True	1.0
ENSMUSG00000058838	Weger19A	1.0	1.0	24	22.0	0.0733736422566033	False	1.0
ENSMUSG00000043857	Weger19A	1.0	1.0	0	0.0	0.0	True	1.0
ENSMUSG00000043668	Weger19A	1.0	1.0	24	6.0	0.0102240569491763	False	1.0
ENSMUSG00000097972	Weger19A	1.0	1.0	0	0.0	0.0	True	1.0
ENSMUSG00000099076	Weger19A	1.0	1.0	0	0.0	0.0	True	1.0
ENSMUSG00000005871	Weger19A	1.0	1.0	24	12.0	0.346934871121367	False	1.0
ENSMUSG00000094868	Weger19A	1.0	1.0	0	0.0	0.0	True	1.0
ENSMUST00000135033	Weger19A	1.0	0.663955427288761	24	12.0	0.393843451101807	False	1.0
ENSMUSG00000097750	Weger19A	1.0	0.0729854096520763	24	12.0	0.27230416978451	False	0.4901585542113642
ENSMUSG00000015790	Weger19A	1.0	1.0	24	18.0	0.595136422385659	False	1.0
ENSMUSG00000021770	Weger19A	1.0	0.17020683020683	24	10.0	1.43914261194383	False	0.7131631457453258
ENSMUSG00000093721	Weger19A	1.0	1.0	0	0.0	0.0	True	1.0
ENSMUSG00000084199	Weger19A	1.0	1.0	0	0.0	0.0	True	1.0
ENSMUSG00000076966	Weger19A	1.0	1.0	0	0.0	0.0	True	1.0
ENSMUSG00000070820	Weger19A	1.0	1.0	0	0.0	0.0	True	1.0
ENSMUSG00000061602	Weger19A	1.0	1.0	0	0.0	0.0	True	1.0
ENSMUSG00000070551	Weger19A	1.0	1.0	0	0.0	0.0	True	1.0
ENSMUSG00000053825	Weger19A	1.0	1.0	24	10.0	0.0079026253865408	False	1.0
ENSMUSG00000024558	Weger19A	1.0	0.489948693282027	24	12.0	0.0445357063994723	False	1.0
ENSMUST00000177316	Weger19A	1.0	1.0	0	0.0	0.0	False	1.0
ENSMUSG00000082047	Weger19A	1.0	1.0	0	0.0	0.0	True	1.0
ENSMUSG00000060803	Weger19A	1.0	0.880418470418471	24	12.0	154.446263146766	False	1.0
ENSMUSG00000026034	Weger19A	1.0	1.0	24	10.0	2.05835248469498	False	1.0
ENSMUSG00000041658	Weger19A	1.0	1.0	24	0.0	0.0129796520754603	False	1.0
ENSMUSG00000080932	Weger19A	1.0	1.0	24	0.0	0.025885057938896	False	1.0
ENSMUST00000132884	Weger19A	0.481763221818932	0.0085169151835818	24	4.0	0.230844377883199	False	0.2201533236684739
ENSMUSG00000062901	Weger19A	1.0	0.17020683020683	24	6.0	2.69598602462995	False	0.7131631457453258
ENSMUSG00000048626	Weger19A	1.0	1.0	0	0.0	0.0	True	1.0
ENSMUSG00000003420	Weger19A	0.59698518328113	0.0155956389289723	24	10.0	5.71024081147196	False	0.2737308629489706
ENSMUSG00000024556	Weger19A	1.0	0.353312489979157	24	4.0	0.0859488292532248	False	1.0
ENSMUSG00000000881	Weger19A	1.0	1.0	24	10.0	0.354879215807999	False	1.0
ENSMUST00000147416	Weger19A	1.0	1.0	24	0.0	0.0968941351192114	False	1.0
ENSMUSG00000040331	Weger19A	0.725531657127192	0.0272069905403239	24	10.0	2.23039156455766	False	0.3336692761554521
ENSMUSG00000056877	Weger19A	1.0	1.0	0	0.0	0.0	True	1.0
ENSMUSG00000095616	Weger19A	1.0	0.300911495911496	24	12.0	9.63687547807898	False	1.0
ENSMUSG00000026272	Weger19A	0.336526988636364	0.0021212121212121	24	4.0	17.1752878393002	False	0.1531415719696954
ENSMUSG00000029217	Weger19A	1.0	1.0	24	18.0	0.401009094445655	False	1.0
ENSMUSG00000027679	Weger19A	1.0	1.0	24	10.0	2.28701314006118	False	1.0
ENSMUSG00000021188	Weger19A	1.0	1.0	24	14.0	0.29097797599217	False	1.0
ENSMUSG00000038520	Weger19A	0.87513688433992	0.0454224787558121	24	6.0	1.1441977669092	False	0.4037990631865893
ENSMUSG00000045211	Weger19A	1.0	1.0	24	0.0	0.0785429463804675	False	1.0
ENSMUSG00000010205	Weger19A	1.0	1.0	24	6.0	0.0774776900146101	False	1.0
ENSMUSG00000070284	Weger19A	1.0	0.353312489979157	24	22.0	3.40111997789699	False	1.0
ENSMUSG00000020801	Weger19A	1.0	0.489948693282027	24	2.0	0.135384432092929	False	1.0
ENSMUSG00000028463	Weger19A	0.87513688433992	0.0454224787558121	24	4.0	0.0468871900003082	False	0.4037990631865893
ENSMUSG00000048284	Weger19A	1.0	0.489948693282027	0	0.0	0.0	True	1.0
ENSMUSG00000037813	Weger19A	1.0	0.489948693282027	24	4.0	0.0181936807032346	False	1.0
ENSMUSG00000035958	Weger19A	1.0	0.17020683020683	24	6.0	1.71278056189435	False	0.7131631457453258
ENSMUSG00000015852	Weger19A	1.0	1.0	24	18.0	0.0072213280028676	False	1.0
ENSMUSG00000067780	Weger19A	1.0	1.0	24	0.0	0.0089579822574617	False	1.0
ENSMUSG00000034022	Weger19A	1.0	1.0	24	0.0	0.0587676445844143	False	1.0
ENSMUSG00000080956	Weger19A	1.0	1.0	0	0.0	0.0	True	1.0
ENSMUSG00000022680	Weger19A	1.0	1.0	24	14.0	0.523789348163939	False	1.0
ENSMUSG00000098419	Weger19A	1.0	1.0	0	0.0	0.0	True	1.0
ENSMUSG00000033470	Weger19A	1.0	1.0	24	18.0	0.0166452936291313	False	1.0
ENSMUST00000128135	Weger19A	1.0	1.0	24	6.0	0.139438982376253	False	1.0
ENSMUSG00000030929	Weger19A	1.0	0.663955427288761	24	14.0	0.102289006306274	False	1.0
ENSMUSG00000037253	Weger19A	1.0	0.248510501843835	24	10.0	0.291888375972948	False	0.8475680190215461
ENSMUSG00000058594	Weger19A	1.0	0.880418470418471	24	2.0	0.662935588332776	False	1.0
ENSMUSG00000019897	Weger19A	1.0	0.880418470418471	24	6.0	0.159512683233967	False	1.0
ENSMUST00000111554	Weger19A	1.0	1.0	0	0.0	0.0	True	1.0
ENSMUSG00000041477	Weger19A	1.0	0.113222703222703	24	2.0	0.14952921936709	False	0.5960074055716311
ENSMUSG00000079553	Weger19A	1.0	1.0	24	22.0	0.0362397528658965	False	1.0
ENSMUSG00000030790	Weger19A	1.0	0.353312489979157	24	14.0	0.0660018772860382	False	1.0
ENSMUSG00000053835	Weger19A	1.0	0.353312489979157	24	0.0	0.21652776366121	False	1.0
ENSMUSG00000058569	Weger19A	1.0	0.113222703222703	24	0.0	3.05804237426699	False	0.5960074055716311
ENSMUSG00000061099	Weger19A	1.0	1.0	24	0.0	0.0455192919321028	False	1.0
ENSMUSG00000032869	Weger19A	1.0	0.113222703222703	24	4.0	0.67441546692534	False	0.5960074055716311
ENSMUSG00000034297	Weger19A	1.0	1.0	24	22.0	0.215869093694535	False	1.0
ENSMUSG00000040312	Weger19A	1.0	0.248510501843835	24	0.0	0.198271680784536	False	0.8475680190215461
ENSMUSG00000026361	Weger19A	1.0	1.0	0	0.0	0.0	False	1.0
ENSMUSG00000021495	Weger19A	1.0	1.0	24	18.0	0.120846316671734	False	1.0
ENSMUST00000103502	Weger19A	1.0	1.0	24	6.0	0.0080935442174612	True	1.0
ENSMUSG00000084452	Weger19A	1.0	1.0	24	12.0	0.0013990107665775	True	1.0
ENSMUSG00000035900	Weger19A	0.394452787461637	0.0043899310565977	24	0.0	0.299178293333591	False	0.1802993461956415
ENSMUSG00000093697	Weger19A	1.0	1.0	0	0.0	0.0	True	1.0
ENSMUST00000141097	Weger19A	1.0	1.0	0	0.0	0.0	True	1.0
ENSMUSG00000024787	Weger19A	1.0	0.0729854096520763	24	14.0	0.396952069288598	False	0.4901585542113642
ENSMUSG00000025983	Weger19A	1.0	1.0	24	0.0	0.0019312853961157	True	1.0
ENSMUSG00000020803	Weger19A	1.0	1.0	24	22.0	0.80461680631217	False	1.0
ENSMUSG00000087370	Weger19A	1.0	0.489948693282027	24	10.0	0.428895618128701	False	1.0
ENSMUSG00000109511	Weger19A	0.725531657127192	0.0272069905403239	24	20.0	0.581001357829739	False	0.3336692761554521
ENSMUSG00000027995	Weger19A	1.0	1.0	24	0.0	0.09154770074666	False	1.0
ENSMUSG00000090512	Weger19A	1.0	1.0	0	0.0	0.0	True	1.0
ENSMUST00000125729	Weger19A	1.0	1.0	0	0.0	0.0	True	1.0
ENSMUSG00000022253	Weger19A	1.0	0.248510501843835	24	10.0	2.32060071216754	False	0.8475680190215461
ENSMUSG00000095551	Weger19A	1.0	1.0	0	0.0	0.0	True	1.0
ENSMUSG00000050910	Weger19A	0.59698518328113	0.0155956389289723	24	2.0	0.0532985271853266	False	0.2737308629489706
ENSMUSG00000024325	Weger19A	1.0	1.0	24	0.0	0.254427626472637	False	1.0
ENSMUSG00000033365	Weger19A	1.0	0.0729854096520763	24	14.0	0.219590243130529	False	0.4901585542113642
ENSMUSG00000026637	Weger19A	1.0	1.0	24	22.0	0.0577038024321189	False	1.0
ENSMUSG00000082281	Weger19A	1.0	1.0	0	0.0	0.0	True	1.0
ENSMUSG00000091177	Weger19A	1.0	1.0	0	0.0	0.0	True	1.0
ENSMUSG00000091060	Weger19A	1.0	1.0	0	0.0	0.0	True	1.0
ENSMUSG00000084342	Weger19A	1.0	1.0	0	0.0	0.0	True	1.0
ENSMUSG00000089872	Weger19A	1.0	0.489948693282027	24	6.0	0.258596020947733	False	1.0
ENSMUSG00000091531	Weger19A	1.0	1.0	0	0.0	0.0	True	1.0
ENSMUSG00000097936	Weger19A	1.0	0.113222703222703	24	6.0	0.0048627733342198	True	1.0
ENSMUSG00000078488	Weger19A	1.0	1.0	0	0.0	0.0	True	1.0
ENSMUSG00000040828	Weger19A	0.87513688433992	0.0454224787558121	24	4.0	0.0573156008092474	False	0.4037990631865893
ENSMUSG00000021494	Weger19A	1.0	0.113222703222703	24	16.0	0.225029662044807	False	0.5960074055716311
ENSMUSG00000070609	Weger19A	1.0	1.0	0	0.0	0.0	True	1.0
ENSMUSG00000039720	Weger19A	1.0	1.0	24	6.0	0.0008043339635996	True	1.0
ENSMUSG00000075316	Weger19A	1.0	1.0	24	0.0	0.0017062486630031	True	1.0
ENSMUSG00000097994	Weger19A	1.0	0.17020683020683	24	14.0	0.248540432189174	False	0.7131631457453258
ENSMUSG00000078894	Weger19A	1.0	1.0	24	0.0	0.49788095570126	False	1.0
ENSMUSG00000034931	Weger19A	1.0	0.880418470418471	24	16.0	0.251882042060366	False	1.0
ENSMUST00000099198	Weger19A	1.0	1.0	0	0.0	0.0	True	1.0
ENSMUSG00000035711	Weger19A	1.0	1.0	24	18.0	0.0538879006874456	False	1.0
ENSMUSG00000041765	Weger19A	1.0	0.663955427288761	24	12.0	0.293030353424565	False	1.0
ENSMUSG00000070227	Weger19A	1.0	1.0	0	0.0	0.0	True	1.0
ENSMUSG00000096218	Weger19A	1.0	1.0	0	0.0	0.0	True	1.0
ENSMUSG00000079559	Weger19A	1.0	1.0	24	10.0	0.0251671677792963	False	1.0
ENSMUSG00000015305	Weger19A	1.0	0.248510501843835	24	6.0	0.528868142619808	False	0.8475680190215461
ENSMUSG00000002308	Weger19A	1.0	1.0	24	0.0	0.347125789952288	False	1.0
ENSMUSG00000084061	Weger19A	1.0	1.0	0	0.0	0.0	True	1.0
ENSMUSG00000079562	Weger19A	1.0	0.248510501843835	24	6.0	0.47275038069789	False	0.8475680190215461
ENSMUSG00000032053	Weger19A	1.0	0.248510501843835	24	2.0	0.0523563073993955	False	0.8475680190215461
ENSMUSG00000021367	Weger19A	1.0	0.353312489979157	24	0.0	0.0527247100323937	False	1.0
ENSMUSG00000056025	Weger19A	1.0	1.0	24	0.0	0.156407247027691	False	1.0
ENSMUSG00000084883	Weger19A	1.0	1.0	24	6.0	0.176472639380727	False	1.0
ENSMUSG00000040455	Weger19A	1.0	0.113222703222703	24	10.0	0.93638261945238	False	0.5960074055716311
ENSMUSG00000097569	Weger19A	1.0	1.0	0	0.0	0.0	True	1.0
ENSMUSG00000063239	Weger19A	1.0	1.0	0	0.0	0.0	True	1.0
ENSMUSG00000057863	Weger19A	1.0	1.0	24	10.0	8.25900720425889	False	1.0
ENSMUSG00000004151	Weger19A	1.0	1.0	24	18.0	0.0297417951001827	False	1.0
ENSMUSG00000035875	Weger19A	0.481763221818932	0.0085169151835818	24	0.0	22.485288534951	False	0.2201533236684739
ENSMUSG00000019158	Weger19A	1.0	0.17020683020683	24	22.0	0.921978854319608	False	0.7131631457453258
ENSMUSG00000032057	Weger19A	1.0	1.0	0	0.0	0.0	True	1.0
ENSMUSG00000061126	Weger19A	1.0	1.0	24	0.0	0.0376223233998115	False	1.0
ENSMUSG00000020994	Weger19A	1.0	1.0	24	22.0	0.596865298465659	False	1.0
ENSMUSG00000048772	Weger19A	1.0	1.0	24	10.0	1.11450988870108	False	1.0
ENSMUSG00000086610	Weger19A	1.0	0.113222703222703	24	6.0	0.299234154769304	False	0.5960074055716311
ENSMUSG00000046818	Weger19A	1.0	1.0	24	22.0	0.0358983970672786	False	1.0
ENSMUSG00000086037	Weger19A	1.0	1.0	0	0.0	0.0	True	1.0
ENSMUSG00000078886	Weger19A	1.0	0.248510501843835	24	14.0	0.584480323193176	False	0.8475680190215461
ENSMUST00000106085	Weger19A	1.0	1.0	0	0.0	0.0	True	1.0
ENSMUSG00000030031	Weger19A	1.0	0.880418470418471	24	14.0	0.165241485598445	False	1.0
ENSMUSG00000095269	Weger19A	1.0	1.0	0	0.0	0.0	True	1.0
ENSMUSG00000003865	Weger19A	1.0	0.113222703222703	24	18.0	0.0778832157536206	False	0.5960074055716311
ENSMUSG00000028088	Weger19A	0.394452787461637	0.0043899310565977	24	14.0	25.2812241031017	False	0.1802993461956415
ENSMUSG00000081217	Weger19A	1.0	1.0	0	0.0	0.0	True	1.0
ENSMUSG00000055850	Weger19A	1.0	1.0	24	22.0	1.72396168787186	False	1.0
ENSMUSG00000091195	Weger19A	1.0	1.0	0	0.0	0.0	True	1.0
ENSMUSG00000019505	Weger19A	1.0	0.663955427288761	24	14.0	4.14824193183087	False	1.0
ENSMUSG00000076925	Weger19A	1.0	1.0	0	0.0	0.0	True	1.0
ENSMUSG00000024481	Weger19A	1.0	0.663955427288761	24	2.0	0.0047263017254508	True	1.0
ENSMUSG00000098786	Weger19A	1.0	1.0	0	0.0	0.0	True	1.0
ENSMUSG00000034936	Weger19A	1.0	0.880418470418471	24	0.0	1.86494463790484	False	1.0
ENSMUSG00000093388	Weger19A	1.0	1.0	0	0.0	0.0	True	1.0
ENSMUSG00000026618	Weger19A	1.0	0.248510501843835	24	10.0	0.991363707223539	False	0.8475680190215461
ENSMUSG00000031231	Weger19A	1.0	0.113222703222703	24	12.0	13.2177702840248	False	0.5960074055716311
ENSMUSG00000085009	Weger19A	1.0	1.0	0	0.0	0.0	True	1.0
ENSMUSG00000057402	Weger19A	1.0	1.0	0	0.0	0.0	True	1.0
ENSMUSG00000048012	Weger19A	1.0	1.0	24	22.0	0.0102017830855689	False	1.0
ENSMUSG00000038425	Weger19A	1.0	0.248510501843835	24	18.0	0.094510124606441	False	0.8475680190215461
ENSMUSG00000094980	Weger19A	1.0	1.0	0	0.0	0.0	True	1.0
ENSMUSG00000057667	Weger19A	0.255696071829405	0.0009443642776976	24	0.0	0.27707448890709	False	0.1163582705360469
ENSMUSG00000037373	Weger19A	1.0	1.0	24	10.0	0.720739799927824	False	1.0
ENSMUSG00000027552	Weger19A	1.0	0.113222703222703	24	12.0	0.354347117955156	False	0.5960074055716311
ENSMUSG00000024171	Weger19A	1.0	1.0	0	0.0	0.0	True	1.0
ENSMUSG00000017801	Weger19A	1.0	0.248510501843835	24	18.0	2.30760762506324	False	0.8475680190215461
ENSMUSG00000024048	Weger19A	1.0	1.0	24	12.0	1.20257650276396	False	1.0
ENSMUSG00000056305	Weger19A	0.87513688433992	0.0454224787558121	24	16.0	0.511701357739551	False	0.4037990631865893
ENSMUSG00000076343	Weger19A	1.0	1.0	0	0.0	0.0	True	1.0
ENSMUSG00000018068	Weger19A	1.0	0.17020683020683	24	18.0	0.216191534386756	False	0.7131631457453258
ENSMUSG00000104346	Weger19A	0.725531657127192	0.0272069905403239	24	10.0	0.0203275521921603	False	0.3336692761554521
ENSMUSG00000082823	Weger19A	1.0	1.0	0	0.0	0.0	True	1.0
ENSMUST00000066959	Weger19A	1.0	1.0	0	0.0	0.0	True	1.0
ENSMUSG00000074746	Weger19A	1.0	0.0729854096520763	24	12.0	1.08541598018916	False	0.4901585542113642
ENSMUSG00000062647	Weger19A	1.0	1.0	24	22.0	2.88747054097526	False	1.0
ENSMUSG00000033931	Weger19A	1.0	1.0	24	12.0	0.153576521805906	False	1.0
ENSMUSG00000041540	Weger19A	1.0	1.0	24	6.0	0.165779417082233	False	1.0
ENSMUSG00000066500	Weger19A	1.0	1.0	0	0.0	0.0	True	1.0
ENSMUSG00000086437	Weger19A	1.0	0.880418470418471	24	18.0	0.260088369809427	False	1.0
ENSMUSG00000070574	Weger19A	1.0	1.0	24	12.0	0.0183476532048379	True	1.0
ENSMUSG00000041377	Weger19A	1.0	1.0	0	0.0	0.0	True	1.0
ENSMUST00000174207	Weger19A	1.0	1.0	0	0.0	0.0	True	1.0
ENSMUSG00000073979	Weger19A	1.0	1.0	0	0.0	0.0	True	1.0
ENSMUSG00000032044	Weger19A	1.0	0.663955427288761	24	0.0	0.188245967287482	False	1.0
ENSMUSG00000026810	Weger19A	1.0	1.0	24	0.0	0.447559701618119	False	1.0
ENSMUSG00000083882	Weger19A	1.0	1.0	0	0.0	0.0	True	1.0
ENSMUSG00000094687	Weger19A	1.0	1.0	0	0.0	0.0	True	1.0
ENSMUSG00000036009	Weger19A	1.0	0.489948693282027	24	4.0	0.230141160189309	False	1.0
ENSMUSG00000099521	Weger19A	1.0	1.0	0	0.0	0.0	True	1.0
ENSMUSG00000007946	Weger19A	1.0	1.0	0	0.0	0.0	True	1.0
ENSMUSG00000034645	Weger19A	1.0	1.0	24	12.0	0.178162624587763	False	1.0
ENSMUSG00000065452	Weger19A	1.0	1.0	0	0.0	0.0	True	1.0
ENSMUSG00000083458	Weger19A	1.0	1.0	24	0.0	0.0186103433740487	True	1.0
ENSMUSG00000078964	Weger19A	0.180967034687965	0.0003831970498637	24	12.0	3.17049003014518	False	0.0823517194834988
ENSMUSG00000025094	Weger19A	1.0	1.0	24	22.0	0.0118588878272796	False	1.0
ENSMUSG00000028419	Weger19A	1.0	1.0	24	0.0	0.34220432675523	False	1.0
ENSMUSG00000020653	Weger19A	1.0	1.0	24	6.0	0.318639993272188	False	1.0
ENSMUSG00000050947	Weger19A	0.87513688433992	0.0454224787558121	24	12.0	0.281785587836745	False	0.4037990631865893
ENSMUSG00000038084	Weger19A	1.0	0.353312489979157	24	12.0	1.56970634355602	False	1.0
ENSMUSG00000084754	Weger19A	1.0	1.0	0	0.0	0.0	True	1.0
ENSMUST00000120516	Weger19A	1.0	1.0	0	0.0	0.0	True	1.0
ENSMUSG00000044951	Weger19A	1.0	1.0	0	0.0	0.0	True	1.0
ENSMUSG00000026094	Weger19A	1.0	0.663955427288761	24	12.0	0.12859090369268	False	1.0
ENSMUSG00000044186	Weger19A	1.0	1.0	24	6.0	0.0171448645700396	False	1.0
ENSMUSG00000098443	Weger19A	1.0	1.0	0	0.0	0.0	True	1.0
ENSMUSG00000041482	Weger19A	1.0	0.113222703222703	24	12.0	0.0392843778889904	False	0.5960074055716311
ENSMUSG00000026608	Weger19A	1.0	0.248510501843835	24	4.0	0.100218244097569	False	0.8475680190215461
ENSMUST00000104985	Weger19A	1.0	1.0	0	0.0	0.0	True	1.0
ENSMUSG00000003662	Weger19A	1.0	0.880418470418471	24	12.0	0.0824309730168225	False	1.0
ENSMUSG00000088951	Weger19A	1.0	1.0	0	0.0	0.0	True	1.0
ENSMUSG00000020143	Weger19A	1.0	1.0	24	10.0	0.0886506842641387	False	1.0
ENSMUSG00000045100	Weger19A	1.0	1.0	24	10.0	0.264323585875343	False	1.0
ENSMUSG00000088456	Weger19A	1.0	0.489948693282027	24	20.0	0.509660824345742	False	1.0
ENSMUSG00000074364	Weger19A	1.0	0.880418470418471	24	2.0	0.0507554176467892	False	1.0
ENSMUST00000181242	Weger19A	1.0	1.0	24	0.0	1.38856184967199	False	1.0
ENSMUSG00000047675	Weger19A	1.0	0.663955427288761	24	22.0	5.49404291312418	False	1.0
ENSMUSG00000050621	Weger19A	1.0	0.663955427288761	24	22.0	7.97262895787833	False	1.0
ENSMUSG00000096083	Weger19A	1.0	1.0	0	0.0	0.0	True	1.0
ENSMUSG00000042073	Weger19A	0.59698518328113	0.0155956389289723	24	8.0	9.25662880649592	False	0.2737308629489706
ENSMUSG00000034194	Weger19A	1.0	1.0	24	0.0	0.280986557174004	False	1.0
ENSMUSG00000081943	Weger19A	1.0	1.0	24	12.0	0.0017592816715921	True	1.0
ENSMUSG00000094475	Weger19A	1.0	1.0	0	0.0	0.0	True	1.0
ENSMUSG00000094792	Weger19A	1.0	1.0	0	0.0	0.0	True	1.0
ENSMUSG00000072694	Weger19A	1.0	0.489948693282027	24	22.0	0.139583585713006	False	1.0
ENSMUSG00000020483	Weger19A	1.0	0.489948693282027	24	10.0	1.38317157467901	False	1.0
ENSMUSG00000086969	Weger19A	1.0	1.0	24	10.0	0.0001129603082945	True	1.0
ENSMUSG00000037437	Weger19A	1.0	0.300911495911496	24	2.0	0.0991853378669511	False	1.0
ENSMUST00000148487	Weger19A	1.0	0.663955427288761	24	22.0	0.0710787271982624	False	1.0
ENSMUSG00000097409	Weger19A	1.0	1.0	0	0.0	0.0	True	1.0
ENSMUST00000125557	Weger19A	1.0	1.0	0	0.0	0.0	True	1.0
ENSMUSG00000090744	Weger19A	1.0	1.0	0	0.0	0.0	True	1.0
ENSMUST00000139186	Weger19A	1.0	1.0	0	0.0	0.0	True	1.0
ENSMUSG00000025735	Weger19A	0.725531657127192	0.0272069905403239	24	14.0	0.0962527892686752	False	0.3336692761554521
ENSMUSG00000094016	Weger19A	1.0	1.0	0	0.0	0.0	True	1.0
ENSMUSG00000062461	Weger19A	1.0	0.880418470418471	24	4.0	0.0840408783808883	False	1.0
ENSMUSG00000056313	Weger19A	0.87513688433992	0.0454224787558121	24	14.0	4.83049037412481	False	0.4037990631865893
ENSMUSG00000091863	Weger19A	1.0	1.0	0	0.0	0.0	True	1.0
ENSMUSG00000053979	Weger19A	1.0	1.0	0	0.0	0.0	True	1.0
ENSMUSG00000020078	Weger19A	1.0	0.880418470418471	24	12.0	0.867754370804318	False	1.0
ENSMUSG00000087886	Weger19A	1.0	1.0	0	0.0	0.0	True	1.0
ENSMUSG00000036019	Weger19A	1.0	0.248510501843835	24	12.0	0.412169007219733	False	0.8475680190215461
ENSMUSG00000082692	Weger19A	1.0	1.0	0	0.0	0.0	True	1.0
ENSMUSG00000086942	Weger19A	1.0	1.0	24	6.0	0.0099065660044235	True	1.0
ENSMUSG00000013858	Weger19A	1.0	1.0	24	10.0	1.78424254096802	False	1.0
ENSMUSG00000042015	Weger19A	1.0	0.489948693282027	24	2.0	0.316241133517013	False	1.0
ENSMUSG00000028680	Weger19A	1.0	0.0729854096520763	24	12.0	3.15759947352415	False	0.4901585542113642
ENSMUST00000150173	Weger19A	1.0	1.0	0	0.0	0.0	True	1.0
ENSMUSG00000031340	Weger19A	1.0	1.0	24	18.0	0.0080532391309335	False	1.0
ENSMUSG00000083871	Weger19A	1.0	1.0	0	0.0	0.0	True	1.0
ENSMUSG00000006270	Weger19A	1.0	1.0	0	0.0	0.0	True	1.0
ENSMUSG00000028078	Weger19A	1.0	0.663955427288761	24	6.0	0.0100688470107058	False	1.0
ENSMUSG00000041141	Weger19A	1.0	1.0	0	0.0	0.0	True	1.0
ENSMUSG00000024740	Weger19A	1.0	0.663955427288761	24	12.0	1.90575884131492	False	1.0
ENSMUSG00000093467	Weger19A	1.0	1.0	24	22.0	0.084554414680725	False	1.0
ENSMUSG00000023008	Weger19A	1.0	1.0	24	18.0	0.0218566706064762	False	1.0
ENSMUSG00000095845	Weger19A	1.0	1.0	24	6.0	0.0230870364057408	True	1.0
ENSMUSG00000056091	Weger19A	0.180967034687965	0.0003831970498637	24	14.0	8.32579343974195	False	0.0823517194834988
ENSMUSG00000072693	Weger19A	1.0	1.0	24	0.0	0.0202154757673422	True	1.0
ENSMUSG00000028494	Weger19A	1.0	0.489948693282027	24	0.0	15.8959018624298	False	1.0
ENSMUSG00000039382	Weger19A	0.394452787461637	0.0043899310565977	24	8.0	1.66293837265546	False	0.1802993461956415
ENSMUSG00000016253	Weger19A	1.0	0.489948693282027	24	16.0	1.09777974225821	False	1.0
ENSMUSG00000024512	Weger19A	1.0	1.0	0	0.0	0.0	True	1.0
ENSMUSG00000099284	Weger19A	1.0	1.0	0	0.0	0.0	True	1.0
ENSMUSG00000000861	Weger19A	1.0	0.17020683020683	24	2.0	0.0277099237644431	False	0.7131631457453258
ENSMUSG00000020305	Weger19A	1.0	0.663955427288761	24	14.0	0.0907942784713057	False	1.0
ENSMUSG00000034329	Weger19A	1.0	0.353312489979157	24	10.0	0.102403557604826	False	1.0
ENSMUSG00000071369	Weger19A	0.59698518328113	0.0155956389289723	24	12.0	1.39441987580073	False	0.2737308629489706
ENSMUSG00000027937	Weger19A	1.0	1.0	24	10.0	0.703730346306383	False	1.0
ENSMUSG00000079389	Weger19A	1.0	1.0	0	0.0	0.0	True	1.0
ENSMUSG00000003868	Weger19A	1.0	0.113222703222703	24	20.0	0.341659854533716	False	0.5960074055716311
ENSMUSG00000081412	Weger19A	1.0	1.0	0	0.0	0.0	True	1.0
ENSMUSG00000026095	Weger19A	1.0	1.0	24	6.0	0.782894485994122	False	1.0
ENSMUSG00000060036	Weger19A	1.0	0.489948693282027	24	2.0	11.0062938258639	False	1.0
ENSMUSG00000084477	Weger19A	1.0	0.209358666025333	24	2.0	0.271543146111258	False	0.8475680190215461
ENSMUSG00000073771	Weger19A	1.0	1.0	24	6.0	0.069807349205689	False	1.0
ENSMUSG00000096750	Weger19A	1.0	1.0	0	0.0	0.0	True	1.0
ENSMUSG00000022454	Weger19A	1.0	1.0	0	0.0	0.0	True	1.0
ENSMUSG00000085469	Weger19A	1.0	1.0	0	0.0	0.0	True	1.0
ENSMUSG00000060550	Weger19A	1.0	1.0	24	0.0	2.66607540778576	False	1.0
ENSMUSG00000053654	Weger19A	1.0	1.0	0	0.0	0.0	True	1.0
ENSMUSG00000033862	Weger19A	1.0	1.0	24	0.0	0.177268134509561	False	1.0
ENSMUST00000077067	Weger19A	1.0	1.0	0	0.0	0.0	True	1.0
ENSMUSG00000041881	Weger19A	1.0	1.0	24	12.0	3.6373572824236	False	1.0
ENSMUSG00000054200	Weger19A	1.0	1.0	24	22.0	0.0205441036438987	False	1.0
ENSMUSG00000023067	Weger19A	0.481763221818932	0.0085169151835818	24	20.0	0.360635772113638	False	0.2201533236684739
ENSMUSG00000078897	Weger19A	1.0	0.17020683020683	24	22.0	0.364032713090458	False	0.7131631457453258
ENSMUSG00000109058	Weger19A	1.0	1.0	0	0.0	0.0	True	1.0
ENSMUSG00000041870	Weger19A	1.0	0.113222703222703	24	16.0	0.341829560161201	False	0.5960074055716311
ENSMUSG00000070687	Weger19A	1.0	1.0	0	0.0	0.0	True	1.0
ENSMUSG00000080342	Weger19A	1.0	1.0	0	0.0	0.0	True	1.0
ENSMUSG00000069785	Weger19A	1.0	1.0	0	0.0	0.0	True	1.0
ENSMUST00000131873	Weger19A	1.0	1.0	24	12.0	0.303640490676268	False	1.0
ENSMUSG00000040456	Weger19A	1.0	1.0	0	0.0	0.0	True	1.0
ENSMUSG00000015665	Weger19A	1.0	1.0	0	0.0	0.0	True	1.0
ENSMUSG00000024778	Weger19A	1.0	0.0729854096520763	24	22.0	1.37270639431744	False	0.4901585542113642
ENSMUSG00000062687	Weger19A	1.0	1.0	0	0.0	0.0	True	1.0
ENSMUSG00000098381	Weger19A	1.0	1.0	0	0.0	0.0	True	1.0
ENSMUSG00000016239	Weger19A	0.59698518328113	0.0155956389289723	24	18.0	0.543141269774753	False	0.2737308629489706
ENSMUSG00000068181	Weger19A	1.0	1.0	0	0.0	0.0	True	1.0
ENSMUSG00000083042	Weger19A	1.0	1.0	0	0.0	0.0	True	1.0
ENSMUSG00000078604	Weger19A	1.0	1.0	0	0.0	0.0	True	1.0
ENSMUSG00000073094	Weger19A	1.0	1.0	24	0.0	0.0208126274440543	False	1.0
ENSMUSG00000074678	Weger19A	1.0	1.0	0	0.0	0.0	True	1.0
ENSMUSG00000000093	Weger19A	0.87513688433992	0.0454224787558121	24	6.0	0.123820407793405	False	0.4037990631865893
ENSMUSG00000096530	Weger19A	1.0	1.0	0	0.0	0.0	True	1.0
ENSMUSG00000094245	Weger19A	1.0	1.0	0	0.0	0.0	True	1.0
ENSMUSG00000081434	Weger19A	1.0	1.0	24	6.0	0.0188256573889201	False	1.0
ENSMUSG00000065673	Weger19A	1.0	1.0	0	0.0	0.0	True	1.0
ENSMUSG00000049553	Weger19A	1.0	1.0	24	12.0	0.216091832330609	False	1.0
ENSMUSG00000081053	Weger19A	1.0	1.0	24	0.0	2.00887622321536	False	1.0
ENSMUSG00000024866	Weger19A	1.0	0.113222703222703	24	6.0	1.02891107730455	False	0.5960074055716311
ENSMUSG00000074852	Weger19A	1.0	1.0	24	12.0	0.0046103362133362	True	1.0
ENSMUSG00000022098	Weger19A	1.0	0.353312489979157	24	22.0	0.881143437706087	False	1.0
ENSMUSG00000022185	Weger19A	1.0	1.0	24	22.0	0.387070252021516	False	1.0
ENSMUSG00000082062	Weger19A	1.0	1.0	24	22.0	0.0606976925436627	False	1.0
ENSMUSG00000046854	Weger19A	1.0	1.0	0	0.0	0.0	True	1.0
ENSMUSG00000067344	Weger19A	1.0	1.0	24	10.0	0.00355480256572	True	1.0
ENSMUSG00000030858	Weger19A	1.0	1.0	0	0.0	0.0	True	1.0
ENSMUSG00000096709	Weger19A	1.0	1.0	0	0.0	0.0	True	1.0
ENSMUSG00000096766	Weger19A	1.0	1.0	0	0.0	0.0	True	1.0
ENSMUSG00000022491	Weger19A	1.0	1.0	0	0.0	0.0	True	1.0
ENSMUSG00000026558	Weger19A	0.59698518328113	0.0155956389289723	24	16.0	0.393870851489578	False	0.2737308629489706
ENSMUSG00000006546	Weger19A	1.0	1.0	0	0.0	0.0	True	1.0
ENSMUSG00000080746	Weger19A	1.0	0.353312489979157	24	4.0	0.0242862895066332	False	1.0
ENSMUSG00000015605	Weger19A	1.0	1.0	24	6.0	0.0512051375596239	False	1.0
ENSMUST00000180316	Weger19A	1.0	1.0	0	0.0	0.0	True	1.0
ENSMUST00000179063	Weger19A	1.0	1.0	24	12.0	0.0672244649107098	False	1.0
ENSMUSG00000037263	Weger19A	1.0	1.0	24	10.0	0.0045056844097206	True	1.0
ENSMUSG00000020361	Weger19A	1.0	1.0	24	22.0	1.60081904192822	False	1.0
ENSMUSG00000039048	Weger19A	1.0	1.0	24	12.0	0.531723086248847	False	1.0
ENSMUSG00000027744	Weger19A	1.0	1.0	0	0.0	0.0	True	1.0
ENSMUSG00000004100	Weger19A	1.0	1.0	24	6.0	0.289160711564521	False	1.0
ENSMUSG00000022490	Weger19A	1.0	0.880418470418471	24	10.0	0.0142948706884672	False	1.0
ENSMUSG00000087917	Weger19A	1.0	1.0	0	0.0	0.0	True	1.0
ENSMUSG00000094125	Weger19A	1.0	1.0	0	0.0	0.0	True	1.0
ENSMUSG00000087056	Weger19A	1.0	1.0	0	0.0	0.0	True	1.0
ENSMUSG00000020782	Weger19A	1.0	1.0	24	18.0	1.05748172679839	False	1.0
ENSMUSG00000081768	Weger19A	1.0	0.141714766714767	24	0.0	0.0467715780415842	True	1.0
ENSMUSG00000032596	Weger19A	1.0	0.489948693282027	24	2.0	1.22252221729428	False	1.0
ENSMUSG00000052698	Weger19A	1.0	0.0729854096520763	24	2.0	0.196538738840543	False	0.4901585542113642
ENSMUSG00000092245	Weger19A	1.0	1.0	0	0.0	0.0	True	1.0
ENSMUSG00000035754	Weger19A	1.0	1.0	24	22.0	0.374416576172182	False	1.0
ENSMUSG00000031221	Weger19A	1.0	1.0	24	10.0	0.767635121656116	False	1.0
ENSMUSG00000026679	Weger19A	1.0	1.0	24	0.0	0.0150101091976374	True	1.0
ENSMUSG00000043969	Weger19A	1.0	1.0	0	0.0	0.0	True	1.0
ENSMUSG00000031558	Weger19A	1.0	0.880418470418471	24	6.0	0.0160170292540471	False	1.0
ENSMUSG00000089336	Weger19A	1.0	1.0	0	0.0	0.0	True	1.0
ENSMUSG00000002326	Weger19A	0.87513688433992	0.0454224787558121	24	0.0	0.475732603547544	False	0.4037990631865893
ENSMUST00000066689	Weger19A	1.0	0.353312489979157	24	0.0	0.234243263403668	False	1.0
ENSMUSG00000027935	Weger19A	1.0	1.0	24	0.0	0.200265014800701	False	1.0
ENSMUSG00000074594	Weger19A	1.0	1.0	0	0.0	0.0	True	1.0
ENSMUSG00000062152	Weger19A	0.394452787461637	0.0043899310565977	24	4.0	0.0899012026066671	False	0.1802993461956415
ENSMUSG00000019487	Weger19A	1.0	1.0	24	12.0	0.237534845470091	False	1.0
ENSMUSG00000028683	Weger19A	1.0	0.663955427288761	24	14.0	0.429362308604284	False	1.0
ENSMUSG00000030739	Weger19A	1.0	0.113222703222703	24	4.0	0.324837784209288	False	0.5960074055716311
ENSMUSG00000037062	Weger19A	1.0	0.0729854096520763	24	12.0	0.971573556185082	False	0.4901585542113642
ENSMUSG00000084333	Weger19A	1.0	0.248510501843835	24	2.0	0.0338895067019277	False	0.8475680190215461
ENSMUSG00000060375	Weger19A	1.0	1.0	0	0.0	0.0	True	1.0
ENSMUSG00000079323	Weger19A	1.0	1.0	24	22.0	0.0016312953441973	True	1.0
ENSMUSG00000020893	Weger19A	0.481763221818932	0.0085169151835818	24	12.0	1.75436339037559	False	0.2201533236684739
ENSMUSG00000022897	Weger19A	1.0	0.880418470418471	24	2.0	0.262402023197469	False	1.0
ENSMUST00000185023	Weger19A	1.0	1.0	0	0.0	0.0	True	1.0
ENSMUSG00000061013	Weger19A	1.0	0.663955427288761	24	12.0	0.0617505745408494	False	1.0
ENSMUSG00000095315	Weger19A	1.0	1.0	24	12.0	0.0443338274134436	False	1.0
ENSMUSG00000034686	Weger19A	1.0	1.0	24	22.0	0.0090723567793187	False	1.0
ENSMUSG00000019564	Weger19A	0.725531657127192	0.0272069905403239	24	20.0	0.0823715760472021	False	0.3336692761554521
ENSMUSG00000092659	Weger19A	1.0	1.0	0	0.0	0.0	True	1.0
ENSMUSG00000074671	Weger19A	1.0	0.17020683020683	24	6.0	0.0104595235073114	False	0.7131631457453258
ENSMUSG00000071649	Weger19A	0.59698518328113	0.0155956389289723	24	0.0	1.62286663136562	False	0.2737308629489706
ENSMUSG00000037072	Weger19A	1.0	0.353312489979157	24	0.0	7.83120760164101	False	1.0
ENSMUSG00000020780	Weger19A	1.0	1.0	24	12.0	0.389166823627735	False	1.0
ENSMUSG00000064403	Weger19A	1.0	1.0	0	0.0	0.0	True	1.0
ENSMUSG00000045106	Weger19A	1.0	1.0	24	0.0	0.155602382734006	False	1.0
ENSMUST00000093896	Weger19A	1.0	1.0	0	0.0	0.0	True	1.0
ENSMUSG00000048217	Weger19A	1.0	0.353312489979157	24	18.0	1.3668374080336	False	1.0
ENSMUSG00000022559	Weger19A	1.0	1.0	24	12.0	0.176660022677741	False	1.0
ENSMUSG00000030143	Weger19A	1.0	1.0	0	0.0	0.0	True	1.0
ENSMUSG00000084863	Weger19A	1.0	1.0	24	0.0	0.0331703791054609	True	1.0
ENSMUSG00000048661	Weger19A	1.0	0.663955427288761	24	4.0	0.125285179490632	False	1.0
ENSMUSG00000084323	Weger19A	1.0	1.0	0	0.0	0.0	True	1.0
ENSMUST00000104964	Weger19A	1.0	0.772186948853615	24	6.0	0.0051198066491812	True	1.0
ENSMUSG00000034327	Weger19A	1.0	0.248510501843835	24	6.0	0.419519382210167	False	0.8475680190215461
ENSMUSG00000078905	Weger19A	1.0	1.0	24	0.0	0.0250773652180856	False	1.0
ENSMUSG00000077323	Weger19A	1.0	1.0	24	12.0	2.04164708698945	False	1.0
ENSMUSG00000078906	Weger19A	1.0	1.0	24	22.0	0.013067686869718	True	1.0
ENSMUSG00000096798	Weger19A	1.0	1.0	0	0.0	0.0	True	1.0
ENSMUSG00000087131	Weger19A	1.0	1.0	0	0.0	0.0	True	1.0
ENSMUSG00000024208	Weger19A	1.0	0.353312489979157	24	22.0	2.25277149418222	False	1.0
ENSMUSG00000031545	Weger19A	0.87513688433992	0.0454224787558121	24	12.0	7.56045641512468	False	0.4037990631865893
ENSMUSG00000085833	Weger19A	1.0	1.0	24	12.0	0.0004723473298326	True	1.0
ENSMUSG00000048029	Weger19A	1.0	1.0	0	0.0	0.0	True	1.0
ENSMUSG00000079055	Weger19A	1.0	1.0	24	12.0	0.0097451688816177	False	1.0
ENSMUSG00000076303	Weger19A	1.0	1.0	0	0.0	0.0	True	1.0
ENSMUSG00000041096	Weger19A	1.0	1.0	24	22.0	0.168234845379903	False	1.0
ENSMUSG00000042055	Weger19A	1.0	0.353312489979157	24	0.0	0.389506234882704	False	1.0
ENSMUSG00000027479	Weger19A	1.0	1.0	24	10.0	0.256304994976689	False	1.0
ENSMUSG00000040525	Weger19A	1.0	1.0	24	10.0	0.501586195234678	False	1.0
ENSMUSG00000025092	Weger19A	1.0	1.0	24	12.0	0.0130169519581679	False	1.0
ENSMUSG00000028333	Weger19A	1.0	0.113222703222703	24	10.0	0.491782159713526	False	0.5960074055716311
ENSMUSG00000093278	Weger19A	1.0	1.0	0	0.0	0.0	True	1.0
ENSMUSG00000059439	Weger19A	1.0	0.663955427288761	24	12.0	0.580501079782049	False	1.0
ENSMUSG00000032040	Weger19A	1.0	0.248510501843835	24	4.0	0.444013561110469	False	0.8475680190215461
ENSMUSG00000094825	Weger19A	1.0	1.0	0	0.0	0.0	True	1.0
ENSMUSG00000007480	Weger19A	1.0	1.0	0	0.0	0.0	True	1.0
ENSMUSG00000095048	Weger19A	1.0	1.0	0	0.0	0.0	True	1.0
ENSMUST00000142483	Weger19A	1.0	1.0	24	22.0	0.0177794929061546	False	1.0
ENSMUSG00000080078	Weger19A	1.0	0.489948693282027	0	0.0	0.0	True	1.0
ENSMUST00000123787	Weger19A	1.0	0.0931040564373898	24	22.0	0.077466376306111	True	1.0
ENSMUSG00000022131	Weger19A	1.0	0.113222703222703	24	18.0	0.331237100579026	False	0.5960074055716311
ENSMUSG00000095664	Weger19A	1.0	1.0	0	0.0	0.0	True	1.0
ENSMUSG00000088438	Weger19A	1.0	1.0	0	0.0	0.0	True	1.0
ENSMUSG00000096700	Weger19A	1.0	1.0	0	0.0	0.0	True	1.0
ENSMUSG00000049001	Weger19A	1.0	0.772186948853615	24	6.0	0.0017705953800911	True	1.0
ENSMUSG00000074994	Weger19A	1.0	1.0	24	6.0	0.0680869584070621	False	1.0
ENSMUSG00000042473	Weger19A	1.0	1.0	24	10.0	0.037791321920515	False	1.0
ENSMUSG00000004451	Weger19A	1.0	0.248510501843835	24	4.0	0.254452375209979	False	0.8475680190215461
ENSMUSG00000093485	Weger19A	1.0	0.0729854096520763	24	16.0	0.261471117120037	False	0.4901585542113642
ENSMUSG00000076915	Weger19A	1.0	1.0	0	0.0	0.0	True	1.0
ENSMUSG00000042625	Weger19A	1.0	1.0	24	6.0	0.220000365063618	False	1.0
ENSMUSG00000027122	Weger19A	1.0	0.489948693282027	24	0.0	0.435160584210013	False	1.0
ENSMUSG00000046262	Weger19A	1.0	1.0	0	0.0	0.0	True	1.0
ENSMUSG00000085434	Weger19A	1.0	1.0	0	0.0	0.0	True	1.0
ENSMUSG00000074886	Weger19A	1.0	1.0	24	18.0	0.148011591437968	False	1.0
ENSMUSG00000057160	Weger19A	1.0	1.0	0	0.0	0.0	True	1.0
ENSMUSG00000098756	Weger19A	1.0	1.0	0	0.0	0.0	True	1.0
ENSMUSG00000009535	Weger19A	1.0	0.17020683020683	24	0.0	0.275411020204348	False	0.7131631457453258
ENSMUSG00000027761	Weger19A	0.481763221818932	0.0085169151835818	24	10.0	17.9771292514962	False	0.2201533236684739
ENSMUSG00000039760	Weger19A	1.0	1.0	0	0.0	0.0	True	1.0
ENSMUST00000171153	Weger19A	1.0	1.0	0	0.0	0.0	True	1.0
ENSMUSG00000041426	Weger19A	1.0	0.663955427288761	24	6.0	2.1072312409445	False	1.0
ENSMUSG00000060279	Weger19A	1.0	1.0	24	10.0	0.159024779554949	False	1.0
ENSMUSG00000096576	Weger19A	1.0	1.0	0	0.0	0.0	True	1.0
ENSMUSG00000056962	Weger19A	1.0	0.248510501843835	24	14.0	0.804478920489841	False	0.8475680190215461
ENSMUSG00000020063	Weger19A	1.0	0.880418470418471	24	12.0	0.209706658096494	False	1.0
ENSMUSG00000099019	Weger19A	1.0	1.0	24	18.0	0.0053337064504901	True	1.0
ENSMUSG00000056411	Weger19A	0.87513688433992	0.0454224787558121	24	2.0	0.0313502862506868	False	0.4037990631865893
ENSMUSG00000084971	Weger19A	1.0	1.0	0	0.0	0.0	True	1.0
ENSMUSG00000026727	Weger19A	1.0	0.353312489979157	24	6.0	0.702692667104991	False	1.0
ENSMUSG00000072596	Weger19A	1.0	1.0	24	18.0	0.236933451152692	False	1.0
ENSMUSG00000087057	Weger19A	1.0	1.0	0	0.0	0.0	True	1.0
ENSMUSG00000076474	Weger19A	1.0	1.0	24	10.0	0.0244630662019298	True	1.0
ENSMUSG00000067575	Weger19A	1.0	1.0	0	0.0	0.0	False	1.0
ENSMUSG00000081207	Weger19A	0.87513688433992	0.0454224787558121	24	6.0	8.12829851575654	False	0.4037990631865893
ENSMUSG00000084880	Weger19A	1.0	0.248510501843835	24	18.0	0.025560319149636	False	0.8475680190215461
ENSMUST00000173083	Weger19A	1.0	1.0	0	0.0	0.0	True	1.0
ENSMUSG00000099280	Weger19A	1.0	1.0	0	0.0	0.0	True	1.0
ENSMUSG00000047117	Weger19A	1.0	1.0	0	0.0	0.0	True	1.0
ENSMUSG00000076871	Weger19A	1.0	1.0	0	0.0	0.0	True	1.0
ENSMUSG00000048170	Weger19A	1.0	0.880418470418471	24	10.0	0.298917017377942	False	1.0
ENSMUST00000126379	Weger19A	1.0	1.0	0	0.0	0.0	True	1.0
ENSMUSG00000028669	Weger19A	1.0	0.17020683020683	24	16.0	0.808016222162727	False	0.7131631457453258
ENSMUSG00000083682	Weger19A	1.0	1.0	0	0.0	0.0	True	1.0
ENSMUSG00000028969	Weger19A	1.0	1.0	24	0.0	0.133332054660535	False	1.0
ENSMUSG00000036278	Weger19A	0.59698518328113	0.0155956389289723	24	10.0	2.04529575798037	False	0.2737308629489706
ENSMUSG00000081134	Weger19A	1.0	1.0	0	0.0	0.0	True	1.0
ENSMUSG00000065905	Weger19A	1.0	1.0	24	12.0	0.776778012336858	False	1.0
ENSMUSG00000083960	Weger19A	1.0	1.0	0	0.0	0.0	True	1.0
ENSMUSG00000043333	Weger19A	1.0	1.0	24	0.0	0.0094137125779365	True	1.0
ENSMUSG00000024542	Weger19A	1.0	1.0	24	0.0	0.0561616025423509	False	1.0
ENSMUSG00000095304	Weger19A	1.0	1.0	24	12.0	0.106243854533451	False	1.0
ENSMUST00000120123	Weger19A	1.0	1.0	0	0.0	0.0	True	1.0
ENSMUSG00000043155	Weger19A	0.481763221818932	0.0085169151835818	24	16.0	0.035749020759753	False	0.2201533236684739
ENSMUSG00000051113	Weger19A	1.0	1.0	24	18.0	0.0605212694017566	False	1.0
ENSMUST00000171076	Weger19A	1.0	1.0	24	18.0	0.0030048502666522	False	1.0
ENSMUSG00000022193	Weger19A	1.0	0.663955427288761	24	22.0	0.846247718054527	False	1.0
ENSMUSG00000021910	Weger19A	1.0	1.0	24	22.0	0.40252053519044	False	1.0
ENSMUSG00000038292	Weger19A	1.0	1.0	0	0.0	0.0	True	1.0
ENSMUSG00000027300	Weger19A	1.0	1.0	24	14.0	0.0001594525791576	False	1.0
ENSMUSG00000046058	Weger19A	1.0	1.0	24	12.0	0.0212374218428521	False	1.0
ENSMUSG00000099072	Weger19A	1.0	1.0	0	0.0	0.0	True	1.0
ENSMUSG00000034161	Weger19A	1.0	1.0	24	18.0	0.0134056839111252	False	1.0
ENSMUSG00000081897	Weger19A	1.0	1.0	0	0.0	0.0	True	1.0
ENSMUSG00000092274	Weger19A	1.0	1.0	24	18.0	11.6093851995379	False	1.0
ENSMUSG00000052837	Weger19A	1.0	0.17020683020683	24	6.0	3.39113916568054	False	0.7131631457453258
ENSMUSG00000082728	Weger19A	1.0	1.0	0	0.0	0.0	True	1.0
ENSMUSG00000079614	Weger19A	1.0	1.0	24	10.0	0.456075035030558	False	1.0
ENSMUSG00000007888	Weger19A	1.0	1.0	24	18.0	0.0015379572490807	True	1.0
ENSMUSG00000044021	Weger19A	1.0	1.0	0	0.0	0.0	True	1.0
ENSMUSG00000042179	Weger19A	1.0	0.663955427288761	24	16.0	0.0098994949366116	False	1.0
ENSMUSG00000050751	Weger19A	1.0	1.0	0	0.0	0.0	True	1.0
ENSMUSG00000023902	Weger19A	1.0	1.0	0	0.0	0.0	True	1.0
ENSMUSG00000096215	Weger19A	1.0	1.0	24	0.0	0.328129366275712	False	1.0
ENSMUSG00000074491	Weger19A	1.0	0.353312489979157	24	22.0	1.0027834817397	False	1.0
ENSMUSG00000034009	Weger19A	1.0	1.0	0	0.0	0.0	True	1.0
ENSMUSG00000086761	Weger19A	1.0	1.0	0	0.0	0.0	True	1.0
ENSMUSG00000098932	Weger19A	1.0	1.0	0	0.0	0.0	True	1.0
ENSMUSG00000068745	Weger19A	1.0	1.0	0	0.0	0.0	True	1.0
ENSMUSG00000089900	Weger19A	1.0	1.0	24	0.0	0.0019141380566719	True	1.0
ENSMUSG00000095522	Weger19A	1.0	1.0	0	0.0	0.0	True	1.0
ENSMUST00000049531	Weger19A	0.725531657127192	0.0272069905403239	24	14.0	2.3437584592514	False	0.3336692761554521
ENSMUSG00000076432	Weger19A	1.0	1.0	24	22.0	1.08639885861501	False	1.0
ENSMUSG00000086632	Weger19A	1.0	1.0	0	0.0	0.0	True	1.0
ENSMUSG00000063605	Weger19A	1.0	1.0	24	0.0	0.0626897891229604	False	1.0
ENSMUSG00000046008	Weger19A	1.0	0.489948693282027	24	18.0	0.0417320280120677	False	1.0
ENSMUSG00000095241	Weger19A	1.0	1.0	0	0.0	0.0	True	1.0
ENSMUSG00000028080	Weger19A	1.0	0.489948693282027	24	4.0	0.321602770685359	False	1.0
ENSMUST00000134186	Weger19A	1.0	0.489948693282027	24	0.0	0.0531650607803777	False	1.0
ENSMUSG00000096921	Weger19A	1.0	1.0	0	0.0	0.0	True	1.0
ENSMUSG00000025925	Weger19A	1.0	0.663955427288761	24	8.0	0.406915203835516	False	1.0
ENSMUST00000181359	Weger19A	1.0	1.0	0	0.0	0.0	True	1.0
ENSMUSG00000024539	Weger19A	0.481763221818932	0.0085169151835818	24	4.0	0.507030917449813	False	0.2201533236684739
ENSMUSG00000065454	Weger19A	1.0	1.0	0	0.0	0.0	True	1.0
ENSMUSG00000001666	Weger19A	1.0	0.353312489979157	24	8.0	11.9921774555332	False	1.0
ENSMUSG00000084032	Weger19A	1.0	1.0	0	0.0	0.0	True	1.0
ENSMUST00000125363	Weger19A	1.0	1.0	24	22.0	0.34535095193151	False	1.0
ENSMUSG00000038695	Weger19A	0.725531657127192	0.0272069905403239	24	0.0	3.63597842420028	False	0.3336692761554521
ENSMUSG00000047036	Weger19A	1.0	1.0	24	12.0	1.44971032278866	False	1.0
ENSMUSG00000040195	Weger19A	0.481763221818932	0.0085169151835818	24	2.0	0.636733746555909	False	0.2201533236684739
ENSMUSG00000022545	Weger19A	1.0	1.0	24	8.0	0.0278759170813266	False	1.0
ENSMUSG00000023044	Weger19A	1.0	0.353312489979157	24	6.0	7.43140942755813	False	1.0
ENSMUSG00000084298	Weger19A	1.0	1.0	0	0.0	0.0	True	1.0
ENSMUSG00000020808	Weger19A	1.0	1.0	24	22.0	0.009399747219008	False	1.0
ENSMUSG00000042671	Weger19A	1.0	0.489948693282027	0	0.0	0.0	True	1.0
ENSMUSG00000074997	Weger19A	1.0	0.421630591630592	24	16.0	0.0078552492322013	True	1.0
ENSMUSG00000028703	Weger19A	1.0	0.880418470418471	24	22.0	0.263620014628063	False	1.0
ENSMUSG00000026204	Weger19A	1.0	1.0	24	6.0	0.0022952686117315	True	1.0
ENSMUSG00000052852	Weger19A	1.0	1.0	24	18.0	0.0040478327689024	False	1.0
ENSMUSG00000028413	Weger19A	1.0	1.0	24	18.0	0.201251428760457	False	1.0
ENSMUSG00000098001	Weger19A	1.0	1.0	24	10.0	0.000921360135886	True	1.0
ENSMUSG00000025090	Weger19A	1.0	1.0	0	0.0	0.0	True	1.0
ENSMUSG00000083388	Weger19A	1.0	1.0	0	0.0	0.0	True	1.0
ENSMUSG00000086039	Weger19A	1.0	1.0	0	0.0	0.0	True	1.0
ENSMUSG00000030847	Weger19A	1.0	1.0	24	22.0	1.89292308546944	False	1.0
ENSMUSG00000088668	Weger19A	1.0	1.0	0	0.0	0.0	True	1.0
ENSMUSG00000024552	Weger19A	1.0	1.0	0	0.0	0.0	True	1.0
ENSMUSG00000002718	Weger19A	1.0	1.0	24	0.0	0.139780868504957	False	1.0
ENSMUSG00000097130	Weger19A	1.0	1.0	0	0.0	0.0	True	1.0
ENSMUSG00000036381	Weger19A	1.0	0.880418470418471	24	6.0	0.0024621458120915	False	1.0
ENSMUSG00000073542	Weger19A	1.0	0.489948693282027	24	14.0	0.214115468877192	False	1.0
ENSMUSG00000045160	Weger19A	1.0	0.113222703222703	24	0.0	2.21023902129385	False	0.5960074055716311
ENSMUSG00000090849	Weger19A	1.0	1.0	0	0.0	0.0	True	1.0
ENSMUSG00000045095	Weger19A	1.0	0.17020683020683	24	0.0	0.507614280544293	False	0.7131631457453258
ENSMUSG00000039853	Weger19A	0.725531657127192	0.0272069905403239	24	0.0	2.02959798743803	False	0.3336692761554521
ENSMUSG00000095320	Weger19A	1.0	1.0	0	0.0	0.0	True	1.0
ENSMUSG00000050891	Weger19A	0.336526988636364	0.0021212121212121	24	2.0	0.328284929767573	False	0.1531415719696954
ENSMUSG00000065198	Weger19A	1.0	1.0	0	0.0	0.0	True	1.0
ENSMUSG00000022494	Weger19A	0.481763221818932	0.0085169151835818	24	0.0	0.0309101122793982	False	0.2201533236684739
ENSMUST00000112739	Weger19A	1.0	1.0	0	0.0	0.0	True	1.0
ENSMUSG00000028244	Weger19A	1.0	1.0	0	0.0	0.0	True	1.0
ENSMUSG00000025971	Weger19A	1.0	1.0	24	10.0	0.0925496710556014	False	1.0
ENSMUSG00000021136	Weger19A	1.0	1.0	24	10.0	0.761235805286378	False	1.0
ENSMUSG00000068452	Weger19A	1.0	0.663955427288761	24	0.0	0.0045099270504078	False	1.0
ENSMUSG00000064982	Weger19A	1.0	1.0	24	0.0	0.149734103556939	True	1.0
ENSMUSG00000051038	Weger19A	1.0	1.0	0	0.0	0.0	True	1.0
ENSMUSG00000098563	Weger19A	1.0	1.0	0	0.0	0.0	True	1.0
ENSMUSG00000079906	Weger19A	1.0	1.0	0	0.0	0.0	True	1.0
ENSMUSG00000065548	Weger19A	1.0	1.0	0	0.0	0.0	True	1.0
ENSMUSG00000021198	Weger19A	1.0	1.0	24	12.0	0.002573868683519	False	1.0
ENSMUSG00000026615	Weger19A	1.0	1.0	24	0.0	0.534325239203614	False	1.0
ENSMUSG00000063334	Weger19A	1.0	1.0	24	12.0	0.231775460737327	False	1.0
ENSMUSG00000071719	Weger19A	1.0	1.0	24	0.0	0.0501412954073287	False	1.0
ENSMUSG00000085918	Weger19A	1.0	1.0	0	0.0	0.0	True	1.0
ENSMUSG00000077256	Weger19A	1.0	1.0	0	0.0	0.0	True	1.0
ENSMUSG00000002379	Weger19A	1.0	0.489948693282027	24	12.0	0.405306535908317	False	1.0
ENSMUSG00000016257	Weger19A	1.0	0.663955427288761	24	14.0	1.01977172215771	False	1.0
ENSMUSG00000047746	Weger19A	1.0	0.353312489979157	24	10.0	0.0196296377991292	False	1.0
ENSMUSG00000003617	Weger19A	1.0	0.17020683020683	24	0.0	60.731280115769	False	0.7131631457453258
ENSMUSG00000024533	Weger19A	1.0	1.0	24	18.0	0.0142001183797883	False	1.0
ENSMUSG00000094493	Weger19A	1.0	1.0	0	0.0	0.0	True	1.0
ENSMUST00000164747	Weger19A	1.0	1.0	24	10.0	0.0813865763010092	False	1.0
ENSMUSG00000055421	Weger19A	1.0	1.0	24	0.0	0.0023806517555598	False	1.0
ENSMUSG00000094436	Weger19A	1.0	1.0	0	0.0	0.0	True	1.0
ENSMUSG00000020289	Weger19A	1.0	1.0	24	12.0	0.382265461443354	False	1.0
ENSMUSG00000093266	Weger19A	1.0	1.0	0	0.0	0.0	True	1.0
ENSMUSG00000039246	Weger19A	0.725531657127192	0.0272069905403239	24	2.0	1.35394685141257	False	0.3336692761554521
ENSMUSG00000026021	Weger19A	1.0	0.248510501843835	24	12.0	2.64289998303237	False	0.8475680190215461
ENSMUSG00000089555	Weger19A	1.0	1.0	0	0.0	0.0	True	1.0
ENSMUSG00000074529	Weger19A	1.0	1.0	24	10.0	0.13153830153336	False	1.0
ENSMUSG00000031538	Weger19A	1.0	0.489948693282027	24	2.0	0.0437465752316681	False	1.0
ENSMUSG00000031791	Weger19A	1.0	1.0	24	12.0	0.0425579287324936	False	1.0
ENSMUSG00000026822	Weger19A	1.0	1.0	24	0.0	9.55832652129087	False	1.0
ENSMUSG00000028389	Weger19A	1.0	0.663955427288761	24	14.0	0.016356086955626	False	1.0
ENSMUSG00000044249	Weger19A	1.0	1.0	0	0.0	0.0	True	1.0
ENSMUSG00000049134	Weger19A	1.0	0.0592039442039442	24	2.0	0.0097753976965134	False	0.4901585542113642
ENSMUST00000075768	Weger19A	1.0	1.0	24	22.0	0.735330948357609	False	1.0
ENSMUSG00000040478	Weger19A	1.0	1.0	0	0.0	0.0	True	1.0
ENSMUSG00000064766	Weger19A	1.0	1.0	0	0.0	0.0	True	1.0
ENSMUSG00000056418	Weger19A	1.0	1.0	24	8.0	0.0032491556595521	False	1.0
ENSMUSG00000002486	Weger19A	1.0	1.0	24	0.0	0.0191472141976646	False	1.0
ENSMUSG00000099274	Weger19A	1.0	1.0	0	0.0	0.0	True	1.0
ENSMUSG00000001173	Weger19A	1.0	0.880418470418471	24	0.0	0.183197224869811	False	1.0
ENSMUSG00000086104	Weger19A	1.0	1.0	0	0.0	0.0	True	1.0
ENSMUSG00000045694	Weger19A	1.0	1.0	0	0.0	0.0	True	1.0
ENSMUSG00000047528	Weger19A	0.59698518328113	0.0155956389289723	24	2.0	0.0356459599463951	False	0.2737308629489706
ENSMUSG00000064579	Weger19A	1.0	1.0	0	0.0	0.0	True	1.0
ENSMUSG00000034842	Weger19A	1.0	0.353312489979157	24	8.0	0.443041642839728	False	1.0
ENSMUSG00000097372	Weger19A	1.0	0.663955427288761	24	14.0	0.0062177667036686	False	1.0
ENSMUSG00000048617	Weger19A	1.0	1.0	0	0.0	0.0	True	1.0
ENSMUSG00000026994	Weger19A	1.0	1.0	24	18.0	0.0473056204380753	False	1.0
ENSMUSG00000052609	Weger19A	1.0	0.353312489979157	24	8.0	0.457254135588187	False	1.0
ENSMUSG00000016252	Weger19A	1.0	0.880418470418471	24	22.0	17.1968369184569	False	1.0
ENSMUSG00000037833	Weger19A	1.0	0.772186948853615	24	2.0	0.0141569848661359	False	1.0
ENSMUSG00000021071	Weger19A	1.0	1.0	0	0.0	0.0	True	1.0
ENSMUSG00000078786	Weger19A	1.0	0.880418470418471	24	18.0	0.48013664135747	False	1.0
ENSMUSG00000052656	Weger19A	1.0	0.17020683020683	24	6.0	1.95150865005769	False	0.7131631457453258
ENSMUSG00000052752	Weger19A	1.0	0.0729854096520763	24	22.0	0.683093434897452	False	0.4901585542113642
ENSMUST00000173385	Weger19A	1.0	1.0	24	10.0	0.171555418824356	False	1.0
ENSMUSG00000092502	Weger19A	1.0	1.0	0	0.0	0.0	True	1.0
ENSMUST00000113982	Weger19A	1.0	1.0	0	0.0	0.0	True	1.0
ENSMUSG00000100004	Weger19A	1.0	1.0	0	0.0	0.0	True	1.0
ENSMUST00000145460	Weger19A	1.0	1.0	0	0.0	0.0	True	1.0
ENSMUST00000169267	Weger19A	1.0	1.0	24	22.0	0.0133943702026262	True	1.0
ENSMUSG00000021135	Weger19A	1.0	0.353312489979157	24	8.0	23.9523229738788	False	1.0
ENSMUSG00000045591	Weger19A	1.0	1.0	0	0.0	0.0	True	1.0
ENSMUSG00000058331	Weger19A	1.0	0.663955427288761	24	6.0	0.0836929818445445	False	1.0
ENSMUSG00000043308	Weger19A	1.0	1.0	0	0.0	0.0	True	1.0
ENSMUSG00000025950	Weger19A	1.0	0.113222703222703	24	6.0	9.72678410530685	False	0.5960074055716311
ENSMUSG00000027936	Weger19A	1.0	1.0	24	10.0	0.268133123658986	False	1.0
ENSMUSG00000041147	Weger19A	1.0	0.353312489979157	24	10.0	0.0671146865829306	False	1.0
ENSMUST00000146190	Weger19A	1.0	1.0	24	6.0	0.0627263818988868	False	1.0
ENSMUSG00000036880	Weger19A	1.0	0.0729854096520763	24	12.0	35.5999980056179	False	0.4901585542113642
ENSMUSG00000048636	Weger19A	1.0	1.0	0	0.0	0.0	True	1.0
ENSMUSG00000024807	Weger19A	1.0	1.0	24	22.0	5.86248090146143	False	1.0
ENSMUSG00000024403	Weger19A	1.0	1.0	24	6.0	0.0073415361556693	False	1.0
ENSMUSG00000093000	Weger19A	1.0	1.0	0	0.0	0.0	True	1.0
ENSMUSG00000021280	Weger19A	0.725531657127192	0.0272069905403239	24	2.0	0.0734823599242107	False	0.3336692761554521
ENSMUSG00000008028	Weger19A	1.0	1.0	24	18.0	0.0143019417562791	True	1.0
ENSMUSG00000070427	Weger19A	1.0	1.0	24	0.0	1.40398172724933	False	1.0
ENSMUSG00000083203	Weger19A	1.0	1.0	0	0.0	0.0	True	1.0
ENSMUSG00000024527	Weger19A	1.0	0.248510501843835	24	10.0	1.41864712189114	False	0.8475680190215461
ENSMUSG00000044444	Weger19A	1.0	1.0	0	0.0	0.0	True	1.0
ENSMUSG00000024913	Weger19A	0.59698518328113	0.0155956389289723	24	0.0	2.55936062013604	False	0.2737308629489706
ENSMUSG00000000386	Weger19A	0.59698518328113	0.0155956389289723	24	2.0	0.127641612838937	False	0.2737308629489706
ENSMUSG00000018481	Weger19A	1.0	1.0	24	6.0	0.192757308551453	False	1.0
ENSMUSG00000029386	Weger19A	1.0	1.0	24	16.0	0.01498783533403	False	1.0
ENSMUST00000178606	Weger19A	1.0	1.0	0	0.0	0.0	True	1.0
ENSMUSG00000028689	Weger19A	1.0	1.0	24	10.0	0.208631855789091	False	1.0
ENSMUSG00000085936	Weger19A	0.394452787461637	0.0043899310565977	24	0.0	0.0452732187722499	False	0.1802993461956415
ENSMUSG00000039710	Weger19A	1.0	1.0	0	0.0	0.0	True	1.0
ENSMUSG00000025647	Weger19A	1.0	0.17020683020683	24	2.0	2.50588743757576	False	0.7131631457453258
ENSMUSG00000077630	Weger19A	1.0	1.0	0	0.0	0.0	True	1.0
ENSMUSG00000040554	Weger19A	1.0	1.0	0	0.0	0.0	True	1.0
ENSMUSG00000035199	Weger19A	1.0	1.0	24	0.0	0.452831182671865	False	1.0
ENSMUSG00000016946	Weger19A	1.0	1.0	24	12.0	0.0701626703632352	False	1.0
ENSMUSG00000018509	Weger19A	1.0	0.663955427288761	24	8.0	1.09560715667301	False	1.0
ENSMUSG00000087647	Weger19A	1.0	1.0	0	0.0	0.0	True	1.0
ENSMUSG00000020097	Weger19A	1.0	0.663955427288761	24	0.0	0.7978992918909	False	1.0
ENSMUSG00000028018	Weger19A	1.0	0.880418470418471	24	22.0	0.0957447330463927	False	1.0
ENSMUSG00000020814	Weger19A	1.0	1.0	24	0.0	0.0350127458238424	False	1.0
ENSMUSG00000097908	Weger19A	1.0	0.17020683020683	24	0.0	0.0633072701196316	False	0.7131631457453258
ENSMUSG00000018479	Weger19A	1.0	1.0	0	0.0	0.0	True	1.0
ENSMUSG00000054676	Weger19A	1.0	0.0729854096520763	24	10.0	4.02319009757804	False	0.4901585542113642
ENSMUSG00000002222	Weger19A	0.394452787461637	0.0043899310565977	24	8.0	3.81431075441553	False	0.1802993461956415
ENSMUSG00000039717	Weger19A	1.0	1.0	0	0.0	0.0	True	1.0
ENSMUSG00000030643	Weger19A	1.0	0.248510501843835	24	14.0	0.427240988260724	False	0.8475680190215461
ENSMUST00000170016	Weger19A	1.0	1.0	0	0.0	0.0	True	1.0
ENSMUSG00000082139	Weger19A	1.0	1.0	0	0.0	0.0	True	1.0
ENSMUSG00000024525	Weger19A	1.0	1.0	24	6.0	0.139136694227296	False	1.0
ENSMUST00000178358	Weger19A	1.0	1.0	0	0.0	0.0	True	1.0
ENSMUSG00000074681	Weger19A	1.0	1.0	0	0.0	0.0	True	1.0
ENSMUSG00000037845	Weger19A	1.0	0.663955427288761	24	6.0	0.293771047777857	False	1.0
ENSMUSG00000014245	Weger19A	1.0	1.0	24	22.0	0.0724070272867213	False	1.0
ENSMUSG00000057315	Weger19A	1.0	0.0729854096520763	24	0.0	0.643679302914114	False	0.4901585542113642
ENSMUSG00000021490	Weger19A	1.0	1.0	0	0.0	0.0	True	1.0
ENSMUSG00000062526	Weger19A	1.0	0.113222703222703	24	0.0	0.583796197382379	False	0.5960074055716311
ENSMUSG00000089914	Weger19A	1.0	1.0	0	0.0	0.0	True	1.0
ENSMUSG00000025949	Weger19A	1.0	1.0	24	6.0	0.1717191140442	False	1.0
ENSMUSG00000021115	Weger19A	1.0	0.663955427288761	24	8.0	0.069901571184282	False	1.0
ENSMUSG00000052537	Weger19A	1.0	1.0	0	0.0	0.0	True	1.0
ENSMUSG00000038738	Weger19A	1.0	1.0	24	22.0	0.0026428115946847	False	1.0
ENSMUST00000133293	Weger19A	1.0	0.300911495911496	24	2.0	0.146371103705615	False	1.0
ENSMUSG00000106144	Weger19A	1.0	1.0	0	0.0	0.0	True	1.0
ENSMUSG00000021360	Weger19A	1.0	0.0729854096520763	24	10.0	0.569772502144496	False	0.4901585542113642
ENSMUSG00000087043	Weger19A	1.0	1.0	0	0.0	0.0	True	1.0
ENSMUSG00000025089	Weger19A	0.87513688433992	0.0454224787558121	24	18.0	6.7968341244518	False	0.4037990631865893
ENSMUSG00000028691	Weger19A	1.0	1.0	24	6.0	12.7298666050061	False	1.0
ENSMUSG00000016087	Weger19A	1.0	1.0	24	8.0	0.134516812072413	False	1.0
ENSMUSG00000053508	Weger19A	1.0	1.0	0	0.0	0.0	True	1.0
ENSMUSG00000087535	Weger19A	0.481763221818932	0.0085169151835818	24	20.0	0.0351499245393927	False	0.2201533236684739
ENSMUSG00000017064	Weger19A	1.0	1.0	0	0.0	0.0	True	1.0
ENSMUSG00000078901	Weger19A	1.0	0.0729854096520763	24	16.0	1.48504444864455	False	0.4901585542113642
ENSMUSG00000070407	Weger19A	1.0	0.663955427288761	24	4.0	1.19965968729157	False	1.0
ENSMUSG00000018405	Weger19A	0.394452787461637	0.0043899310565977	24	14.0	0.379366323640489	False	0.1802993461956415
ENSMUST00000156070	Weger19A	1.0	1.0	24	12.0	0.0704221785519306	False	1.0
ENSMUSG00000041840	Weger19A	1.0	0.248510501843835	24	6.0	0.308507153097785	False	0.8475680190215461
ENSMUST00000166913	Weger19A	0.336526988636364	0.0021212121212121	24	22.0	4.90422216596609	False	0.1531415719696954
ENSMUSG00000024521	Weger19A	1.0	0.663955427288761	24	10.0	0.0400098694464878	False	1.0
ENSMUST00000137294	Weger19A	0.167727782879298	0.0001362834696168	24	14.0	0.10859180260038	False	0.0763270025896272
ENSMUSG00000024687	Weger19A	1.0	0.880418470418471	24	22.0	1.26633632122355	False	1.0
ENSMUSG00000066122	Weger19A	1.0	1.0	0	0.0	0.0	True	1.0
ENSMUSG00000084947	Weger19A	1.0	1.0	0	0.0	0.0	True	1.0
ENSMUSG00000032034	Weger19A	1.0	1.0	24	22.0	0.0034100224522721	False	1.0
ENSMUSG00000091698	Weger19A	1.0	1.0	0	0.0	0.0	True	1.0
ENSMUSG00000052926	Weger19A	1.0	1.0	24	12.0	0.482239753701415	False	1.0
ENSMUST00000182723	Weger19A	1.0	0.0592039442039442	24	6.0	0.109915860048152	True	1.0
ENSMUSG00000085388	Weger19A	1.0	1.0	0	0.0	0.0	True	1.0
ENSMUST00000182969	Weger19A	1.0	0.248510501843835	24	8.0	0.749932703389111	False	0.8475680190215461
ENSMUSG00000064586	Weger19A	1.0	1.0	0	0.0	0.0	True	1.0
ENSMUSG00000028917	Weger19A	1.0	1.0	24	18.0	0.124882128625356	False	1.0
ENSMUSG00000058883	Weger19A	1.0	1.0	24	22.0	0.0656810275840748	False	1.0
ENSMUSG00000022831	Weger19A	1.0	1.0	24	0.0	0.290847161237651	False	1.0
ENSMUSG00000068250	Weger19A	1.0	0.0729854096520763	24	8.0	0.619248763624119	False	0.4901585542113642
ENSMUSG00000087022	Weger19A	1.0	1.0	24	12.0	0.0062536523728138	True	1.0
ENSMUSG00000095646	Weger19A	1.0	1.0	0	0.0	0.0	True	1.0
ENSMUSG00000027889	Weger19A	1.0	1.0	24	22.0	2.30676263245972	False	1.0
ENSMUSG00000098043	Weger19A	1.0	1.0	0	0.0	0.0	True	1.0
ENSMUSG00000060923	Weger19A	1.0	0.880418470418471	24	10.0	0.15580744370055	False	1.0
ENSMUSG00000026687	Weger19A	1.0	0.489948693282027	24	8.0	2.720151398877	False	1.0
ENSMUSG00000020811	Weger19A	1.0	0.0729854096520763	24	10.0	0.015211281076885	False	0.4901585542113642
ENSMUSG00000062892	Weger19A	1.0	1.0	0	0.0	0.0	True	1.0
ENSMUSG00000006705	Weger19A	1.0	0.489948693282027	24	16.0	0.457761484703688	False	1.0
ENSMUSG00000027176	Weger19A	1.0	0.489948693282027	24	22.0	0.944033514824818	False	1.0
ENSMUSG00000029571	Weger19A	0.725531657127192	0.0272069905403239	24	10.0	5.83294151567735	False	0.3336692761554521
ENSMUSG00000065593	Weger19A	1.0	1.0	0	0.0	0.0	True	1.0
ENSMUSG00000044330	Weger19A	1.0	1.0	24	22.0	0.959899223227692	False	1.0
ENSMUSG00000000385	Weger19A	1.0	1.0	24	0.0	0.234091588999103	False	1.0
ENSMUSG00000034684	Weger19A	1.0	0.353312489979157	24	22.0	0.105728373689966	False	1.0
ENSMUSG00000115020	Weger19A	1.0	1.0	0	0.0	0.0	True	1.0
ENSMUSG00000001017	Weger19A	1.0	1.0	24	22.0	0.116124611140361	False	1.0
ENSMUSG00000092356	Weger19A	1.0	1.0	0	0.0	0.0	True	1.0
ENSMUSG00000000804	Weger19A	1.0	0.663955427288761	24	8.0	0.262734363384627	False	1.0
ENSMUSG00000012777	Weger19A	1.0	1.0	0	0.0	0.0	True	1.0
ENSMUSG00000021359	Weger19A	1.0	1.0	0	0.0	0.0	True	1.0
ENSMUSG00000094535	Weger19A	1.0	1.0	0	0.0	0.0	True	1.0
ENSMUSG00000028932	Weger19A	0.394452787461637	0.0043899310565977	24	2.0	1.9807121601207	False	0.1802993461956415
ENSMUSG00000040236	Weger19A	1.0	1.0	24	18.0	0.170182924562073	False	1.0
ENSMUSG00000014158	Weger19A	1.0	1.0	24	18.0	0.0253922045124089	False	1.0
ENSMUSG00000055700	Weger19A	1.0	1.0	0	0.0	0.0	True	1.0
ENSMUSG00000003154	Weger19A	1.0	1.0	24	10.0	0.0291117629581454	False	1.0
ENSMUSG00000088928	Weger19A	1.0	1.0	0	0.0	0.0	True	1.0
ENSMUSG00000044080	Weger19A	1.0	0.880418470418471	24	8.0	0.574029284967238	False	1.0
ENSMUSG00000053044	Weger19A	1.0	1.0	24	10.0	0.0094960905179447	False	1.0
ENSMUST00000141911	Weger19A	1.0	1.0	0	0.0	0.0	True	1.0
ENSMUSG00000091926	Weger19A	1.0	1.0	0	0.0	0.0	True	1.0
ENSMUSG00000013974	Weger19A	1.0	1.0	24	0.0	0.017194538821418	False	1.0
ENSMUSG00000073018	Weger19A	1.0	1.0	24	22.0	0.0061171807640448	True	1.0
ENSMUSG00000015134	Weger19A	1.0	0.353312489979157	24	0.0	0.0209222289951382	False	1.0
ENSMUSG00000098205	Weger19A	1.0	0.576952060285394	24	6.0	0.0088155002410526	True	1.0
ENSMUSG00000091811	Weger19A	1.0	0.248510501843835	24	6.0	0.178730077779665	False	0.8475680190215461
ENSMUSG00000095032	Weger19A	1.0	1.0	0	0.0	0.0	True	1.0
ENSMUSG00000038121	Weger19A	1.0	0.663955427288761	24	8.0	1.35248314037551	False	1.0
ENSMUSG00000012705	Weger19A	1.0	0.880418470418471	24	2.0	0.187781398132243	False	1.0
ENSMUSG00000097756	Weger19A	1.0	1.0	0	0.0	0.0	True	1.0
ENSMUSG00000024518	Weger19A	1.0	1.0	0	0.0	0.0	True	1.0
ENSMUSG00000089524	Weger19A	1.0	1.0	0	0.0	0.0	True	1.0
ENSMUST00000181271	Weger19A	1.0	0.663955427288761	24	14.0	1.55891942960902	False	1.0
ENSMUST00000149120	Weger19A	1.0	1.0	0	0.0	0.0	True	1.0
ENSMUSG00000028979	Weger19A	1.0	0.17020683020683	24	2.0	9.60654059716608	False	0.7131631457453258
ENSMUSG00000042099	Weger19A	1.0	0.353312489979157	24	14.0	0.256814111859142	False	1.0
ENSMUST00000154077	Weger19A	1.0	1.0	0	0.0	0.0	True	1.0
ENSMUSG00000047694	Weger19A	1.0	1.0	24	18.0	0.674067216835607	False	1.0
ENSMUST00000159601	Weger19A	1.0	0.663955427288761	24	0.0	0.0316946472531246	False	1.0
ENSMUSG00000047094	Weger19A	1.0	1.0	0	0.0	0.0	True	1.0
ENSMUST00000181052	Weger19A	1.0	1.0	0	0.0	0.0	True	1.0
ENSMUSG00000046378	Weger19A	1.0	1.0	0	0.0	0.0	True	1.0
ENSMUSG00000036298	Weger19A	1.0	0.248510501843835	24	6.0	0.0186354456647809	False	0.8475680190215461
ENSMUSG00000028693	Weger19A	1.0	0.113222703222703	24	12.0	0.835356505857305	False	0.5960074055716311
ENSMUSG00000031860	Weger19A	0.87513688433992	0.0454224787558121	24	16.0	0.045144525338074	False	0.4037990631865893
ENSMUST00000168389	Weger19A	1.0	1.0	24	0.0	0.420344222270421	False	1.0
ENSMUSG00000068227	Weger19A	1.0	1.0	24	16.0	0.0580570022693215	False	1.0
ENSMUSG00000054843	Weger19A	1.0	0.353312489979157	24	10.0	0.487741044459045	False	1.0
ENSMUST00000103566	Weger19A	1.0	1.0	0	0.0	0.0	True	1.0
ENSMUSG00000067714	Weger19A	1.0	1.0	24	22.0	0.0229997087182642	False	1.0
ENSMUSG00000034243	Weger19A	1.0	1.0	24	6.0	0.300829741221053	False	1.0
ENSMUSG00000010064	Weger19A	0.481763221818932	0.0085169151835818	24	8.0	73.745933976898	False	0.2201533236684739
ENSMUSG00000111159	Weger19A	1.0	1.0	0	0.0	0.0	True	1.0
ENSMUSG00000023411	Weger19A	1.0	1.0	24	10.0	0.0104043691783789	False	1.0
ENSMUSG00000032254	Weger19A	1.0	1.0	24	18.0	0.0379500673928914	False	1.0
ENSMUSG00000041930	Weger19A	0.725531657127192	0.0272069905403239	24	20.0	0.282219574623698	False	0.3336692761554521
ENSMUSG00000056476	Weger19A	1.0	0.113222703222703	24	22.0	0.139684878759411	False	0.5960074055716311
ENSMUSG00000055782	Weger19A	1.0	0.17020683020683	24	6.0	0.49487115568714	False	0.7131631457453258
ENSMUSG00000085049	Weger19A	1.0	1.0	0	0.0	0.0	True	1.0
ENSMUSG00000095210	Weger19A	1.0	0.300911495911496	24	2.0	0.0966742249102624	True	1.0
ENSMUSG00000027890	Weger19A	0.481763221818932	0.0085169151835818	24	4.0	3.26628178579252	False	0.2201533236684739
ENSMUSG00000065979	Weger19A	1.0	0.489948693282027	24	12.0	0.446573287658364	False	1.0
ENSMUSG00000086912	Weger19A	1.0	1.0	0	0.0	0.0	True	1.0
ENSMUSG00000087450	Weger19A	1.0	1.0	0	0.0	0.0	True	1.0
ENSMUSG00000025993	Weger19A	1.0	1.0	24	12.0	5.26847584992567	False	1.0
ENSMUSG00000021749	Weger19A	1.0	1.0	24	6.0	0.0255647385670184	False	1.0
ENSMUSG00000038534	Weger19A	1.0	0.880418470418471	24	0.0	0.0564426774878726	False	1.0
ENSMUSG00000094824	Weger19A	1.0	1.0	0	0.0	0.0	True	1.0
ENSMUSG00000022534	Weger19A	1.0	1.0	24	0.0	0.0229231644092008	False	1.0
ENSMUSG00000027827	Weger19A	1.0	1.0	24	6.0	0.0104566950801867	False	1.0
ENSMUSG00000035242	Weger19A	1.0	0.17020683020683	24	6.0	16.3223226068244	False	0.7131631457453258
ENSMUSG00000022176	Weger19A	1.0	1.0	24	10.0	0.0072130194981886	False	1.0
ENSMUSG00000042439	Weger19A	1.0	1.0	24	0.0	0.226853997540268	False	1.0
ENSMUSG00000062944	Weger19A	1.0	0.248510501843835	24	22.0	0.102527478068229	False	0.8475680190215461
ENSMUSG00000054556	Weger19A	1.0	0.0729854096520763	24	4.0	0.139488479850936	False	0.4901585542113642
ENSMUSG00000084603	Weger19A	1.0	1.0	0	0.0	0.0	True	1.0
ENSMUSG00000004270	Weger19A	0.87513688433992	0.0454224787558121	24	6.0	4.74507541049139	False	0.4037990631865893
ENSMUSG00000058135	Weger19A	1.0	0.0729854096520763	24	8.0	55.1794312232828	False	0.4901585542113642
ENSMUST00000155497	Weger19A	1.0	0.0729854096520763	24	22.0	0.0941680617010421	False	0.4901585542113642
ENSMUSG00000088220	Weger19A	1.0	1.0	0	0.0	0.0	True	1.0
ENSMUSG00000029445	Weger19A	1.0	0.489948693282027	24	8.0	64.416013552532	False	1.0
ENSMUSG00000037426	Weger19A	1.0	1.0	24	6.0	0.280282985926724	False	1.0
ENSMUSG00000064549	Weger19A	1.0	1.0	0	0.0	0.0	True	1.0
ENSMUSG00000032060	Weger19A	1.0	0.113222703222703	24	0.0	0.14699335767306	False	0.5960074055716311
ENSMUSG00000034042	Weger19A	1.0	0.663955427288761	24	10.0	0.986979645180183	False	1.0
ENSMUSG00000080800	Weger19A	1.0	1.0	0	0.0	0.0	True	1.0
ENSMUSG00000066516	Weger19A	1.0	1.0	0	0.0	0.0	True	1.0
ENSMUSG00000053693	Weger19A	1.0	1.0	24	10.0	0.0110326335534631	False	1.0
ENSMUSG00000091530	Weger19A	1.0	0.880418470418471	24	6.0	0.0758775073687848	False	1.0
ENSMUSG00000020734	Weger19A	1.0	0.880418470418471	24	10.0	0.0018780756108314	True	1.0
ENSMUSG00000096676	Weger19A	1.0	1.0	0	0.0	0.0	True	1.0
ENSMUSG00000030291	Weger19A	1.0	1.0	24	12.0	0.946356360601016	False	1.0
ENSMUSG00000062075	Weger19A	0.725531657127192	0.0272069905403239	24	18.0	0.359146605232459	False	0.3336692761554521
ENSMUSG00000026104	Weger19A	1.0	0.353312489979157	24	4.0	0.205697362647167	False	1.0
ENSMUSG00000056220	Weger19A	1.0	0.663955427288761	24	20.0	0.049975832420531	False	1.0
ENSMUSG00000044092	Weger19A	1.0	0.353312489979157	24	0.0	0.0601231682839486	False	1.0
ENSMUSG00000059042	Weger19A	1.0	1.0	0	0.0	0.0	True	1.0
ENSMUSG00000083045	Weger19A	1.0	1.0	24	22.0	0.101294990948621	True	1.0
ENSMUSG00000039958	Weger19A	1.0	0.0729854096520763	24	18.0	7.04904143563151	False	0.4901585542113642
ENSMUSG00000023147	Weger19A	1.0	1.0	24	22.0	0.205863532740745	False	1.0
ENSMUSG00000022175	Weger19A	1.0	0.663955427288761	24	10.0	0.319799648393334	False	1.0
ENSMUSG00000017264	Weger19A	1.0	1.0	24	0.0	0.135690255775792	False	1.0
ENSMUST00000151956	Weger19A	1.0	1.0	0	0.0	0.0	True	1.0
ENSMUSG00000027230	Weger19A	1.0	0.17020683020683	24	0.0	0.0471610171013227	False	0.7131631457453258
ENSMUSG00000078713	Weger19A	1.0	0.17020683020683	24	22.0	1.32426957980617	False	0.7131631457453258
ENSMUSG00000029576	Weger19A	1.0	0.576952060285394	24	0.0	0.0008308504678941	True	1.0
ENSMUSG00000023007	Weger19A	0.59698518328113	0.0155956389289723	24	0.0	0.71884828928815	False	0.2737308629489706
ENSMUSG00000026824	Weger19A	1.0	1.0	0	0.0	0.0	True	1.0
ENSMUSG00000063089	Weger19A	1.0	1.0	0	0.0	0.0	True	1.0
ENSMUSG00000003812	Weger19A	1.0	1.0	24	18.0	0.249477879004332	False	1.0
ENSMUSG00000040919	Weger19A	1.0	1.0	0	0.0	0.0	True	1.0
ENSMUSG00000099018	Weger19A	1.0	1.0	0	0.0	0.0	True	1.0
ENSMUSG00000027079	Weger19A	1.0	1.0	24	12.0	0.568890386434966	False	1.0
ENSMUSG00000029674	Weger19A	1.0	1.0	24	22.0	0.0283592245662677	False	1.0
ENSMUSG00000078252	Weger19A	1.0	1.0	0	0.0	0.0	True	1.0
ENSMUSG00000096832	Weger19A	1.0	1.0	0	0.0	0.0	True	1.0
ENSMUSG00000047539	Weger19A	1.0	1.0	24	12.0	0.0801523214144482	False	1.0
ENSMUSG00000046532	Weger19A	1.0	0.663955427288761	24	12.0	0.224176891266696	False	1.0
ENSMUSG00000015970	Weger19A	0.481763221818932	0.0085169151835818	24	10.0	1.75383694937699	False	0.2201533236684739
ENSMUSG00000039059	Weger19A	1.0	1.0	0	0.0	0.0	True	1.0
ENSMUSG00000028465	Weger19A	1.0	0.880418470418471	24	2.0	0.574860135435133	False	1.0
ENSMUSG00000044641	Weger19A	1.0	0.880418470418471	24	20.0	0.267429552411705	False	1.0
ENSMUSG00000087959	Weger19A	1.0	1.0	0	0.0	0.0	True	1.0
ENSMUSG00000021125	Weger19A	1.0	1.0	24	10.0	0.014360278065727	False	1.0
ENSMUSG00000096152	Weger19A	1.0	1.0	0	0.0	0.0	True	1.0
ENSMUSG00000074794	Weger19A	0.59698518328113	0.0155956389289723	24	6.0	28.7910193221992	False	0.2737308629489706
ENSMUST00000066901	Weger19A	1.0	1.0	0	0.0	0.0	True	1.0
ENSMUSG00000073481	Weger19A	0.725531657127192	0.0272069905403239	24	10.0	15.3585360640671	False	0.3336692761554521
ENSMUSG00000054988	Weger19A	1.0	1.0	0	0.0	0.0	True	1.0
ENSMUSG00000057738	Weger19A	1.0	1.0	24	6.0	0.290550176389552	False	1.0
ENSMUSG00000085325	Weger19A	1.0	1.0	0	0.0	0.0	True	1.0
ENSMUST00000182458	Weger19A	1.0	1.0	0	0.0	0.0	False	1.0
ENSMUSG00000003316	Weger19A	1.0	0.880418470418471	24	6.0	0.103513361697899	False	1.0
ENSMUSG00000027091	Weger19A	1.0	0.880418470418471	24	18.0	1.20388465030915	False	1.0
ENSMUST00000145978	Weger19A	1.0	1.0	0	0.0	0.0	True	1.0
ENSMUSG00000022496	Weger19A	1.0	1.0	0	0.0	0.0	True	1.0
ENSMUSG00000009035	Weger19A	1.0	0.248510501843835	24	10.0	0.159643497988487	False	0.8475680190215461
ENSMUSG00000090439	Weger19A	1.0	1.0	0	0.0	0.0	True	1.0
ENSMUST00000180027	Weger19A	1.0	1.0	0	0.0	0.0	True	1.0
ENSMUSG00000084729	Weger19A	1.0	1.0	24	22.0	0.177578554386502	False	1.0
ENSMUSG00000028271	Weger19A	1.0	0.880418470418471	24	10.0	1.05478057889425	False	1.0
ENSMUSG00000027442	Weger19A	1.0	1.0	0	0.0	0.0	True	1.0
ENSMUSG00000074479	Weger19A	1.0	1.0	24	6.0	0.0270316315845899	False	1.0
ENSMUSG00000093009	Weger19A	1.0	1.0	0	0.0	0.0	True	1.0
ENSMUSG00000029624	Weger19A	1.0	1.0	24	22.0	0.205326131587044	False	1.0
ENSMUSG00000041757	Weger19A	1.0	0.489948693282027	24	8.0	0.188627804949324	False	1.0
ENSMUSG00000003810	Weger19A	1.0	1.0	24	12.0	0.185286725408217	False	1.0
ENSMUSG00000042042	Weger19A	1.0	0.17020683020683	24	12.0	0.222155272979284	False	0.7131631457453258
ENSMUSG00000093590	Weger19A	1.0	1.0	0	0.0	0.0	True	1.0
ENSMUSG00000096513	Weger19A	1.0	1.0	0	0.0	0.0	True	1.0
ENSMUST00000139260	Weger19A	1.0	1.0	24	12.0	0.0672104995517813	True	1.0
ENSMUSG00000027350	Weger19A	1.0	1.0	24	16.0	0.0036652880002804	False	1.0
ENSMUSG00000086796	Weger19A	1.0	1.0	24	18.0	0.0056105387553246	False	1.0
ENSMUSG00000098167	Weger19A	1.0	1.0	0	0.0	0.0	True	1.0
ENSMUSG00000031549	Weger19A	1.0	1.0	24	12.0	0.158455558596093	False	1.0
ENSMUSG00000031023	Weger19A	0.87513688433992	0.0454224787558121	24	8.0	1.31867990070089	False	0.4037990631865893
ENSMUSG00000003824	Weger19A	1.0	1.0	24	18.0	0.0276689115711343	False	1.0
ENSMUSG00000035293	Weger19A	1.0	1.0	24	18.0	0.101867570664687	False	1.0
ENSMUSG00000031827	Weger19A	1.0	0.489948693282027	24	0.0	0.678341677327879	False	1.0
ENSMUSG00000020812	Weger19A	1.0	1.0	24	10.0	0.239781677267311	False	1.0
ENSMUSG00000057969	Weger19A	1.0	1.0	24	6.0	0.0180032922024001	False	1.0
ENSMUSG00000021255	Weger19A	1.0	0.113222703222703	24	22.0	0.0324763537997263	False	0.5960074055716311
ENSMUST00000099773	Weger19A	1.0	1.0	0	0.0	0.0	True	1.0
ENSMUSG00000024589	Weger19A	1.0	0.248510501843835	24	20.0	0.734881935551555	False	0.8475680190215461
ENSMUSG00000032231	Weger19A	1.0	0.17020683020683	24	0.0	1.04887093397049	False	0.7131631457453258
ENSMUSG00000010406	Weger19A	1.0	0.663955427288761	24	22.0	1.80817810551118	False	1.0
ENSMUSG00000039377	Weger19A	1.0	1.0	24	10.0	0.0912424073938826	False	1.0
ENSMUSG00000021226	Weger19A	1.0	1.0	24	6.0	0.234272431558392	False	1.0
ENSMUSG00000092415	Weger19A	1.0	1.0	0	0.0	0.0	True	1.0
ENSMUSG00000022094	Weger19A	1.0	0.663955427288761	24	16.0	4.45834361072024	False	1.0
ENSMUSG00000025666	Weger19A	1.0	0.353312489979157	24	10.0	0.0766397684789039	False	1.0
ENSMUSG00000019851	Weger19A	1.0	1.0	24	10.0	0.664786440332533	False	1.0
ENSMUSG00000044624	Weger19A	1.0	1.0	0	0.0	0.0	True	1.0
ENSMUSG00000081164	Weger19A	1.0	1.0	24	0.0	4.86135912065762e-05	True	1.0
ENSMUST00000121335	Weger19A	1.0	1.0	0	0.0	0.0	True	1.0
ENSMUSG00000045140	Weger19A	1.0	0.880418470418471	24	16.0	0.023769394449586	False	1.0
ENSMUSG00000044737	Weger19A	1.0	1.0	0	0.0	0.0	True	1.0
ENSMUSG00000026209	Weger19A	1.0	0.248510501843835	24	0.0	1.96504974491741	False	0.8475680190215461
ENSMUSG00000044854	Weger19A	1.0	1.0	24	10.0	0.146732258494106	False	1.0
ENSMUSG00000006134	Weger19A	1.0	1.0	24	12.0	0.251786582644906	False	1.0
ENSMUSG00000029158	Weger19A	1.0	1.0	0	0.0	0.0	True	1.0
ENSMUSG00000038028	Weger19A	1.0	1.0	24	12.0	0.307167185747436	False	1.0
ENSMUSG00000000555	Weger19A	1.0	0.17020683020683	24	22.0	0.371605826716966	False	0.7131631457453258
ENSMUSG00000039529	Weger19A	0.59698518328113	0.0155956389289723	24	0.0	0.615142240992378	False	0.2737308629489706
ENSMUSG00000089640	Weger19A	1.0	1.0	0	0.0	0.0	True	1.0
ENSMUSG00000061046	Weger19A	1.0	1.0	24	0.0	0.143033559698415	False	1.0
ENSMUSG00000095332	Weger19A	1.0	1.0	0	0.0	0.0	True	1.0
ENSMUSG00000000552	Weger19A	1.0	1.0	24	6.0	0.0562627188120606	False	1.0
ENSMUSG00000075700	Weger19A	1.0	1.0	24	12.0	0.983797664664839	False	1.0
ENSMUSG00000087436	Weger19A	1.0	1.0	24	22.0	0.0133848242610802	False	1.0
ENSMUSG00000063234	Weger19A	1.0	0.880418470418471	24	14.0	0.0040967999134995	False	1.0
ENSMUSG00000009741	Weger19A	0.87513688433992	0.0454224787558121	24	12.0	1.30720709317614	False	0.4037990631865893
ENSMUSG00000045980	Weger19A	1.0	1.0	24	22.0	0.189083181716408	False	1.0
ENSMUSG00000099108	Weger19A	1.0	1.0	0	0.0	0.0	True	1.0
ENSMUSG00000019852	Weger19A	1.0	1.0	24	18.0	0.0016210422958701	False	1.0
ENSMUSG00000092506	Weger19A	1.0	1.0	0	0.0	0.0	True	1.0
ENSMUSG00000055102	Weger19A	1.0	1.0	24	12.0	0.0037681720369431	True	1.0
ENSMUSG00000040599	Weger19A	1.0	1.0	24	12.0	0.697993942544006	False	1.0
ENSMUSG00000082651	Weger19A	1.0	1.0	24	12.0	0.0824748136372554	True	1.0
ENSMUSG00000041849	Weger19A	1.0	1.0	24	10.0	0.0360196658802522	False	1.0
ENSMUSG00000020315	Weger19A	1.0	1.0	24	0.0	0.5720387793782	False	1.0
ENSMUSG00000081224	Weger19A	1.0	1.0	0	0.0	0.0	True	1.0
ENSMUSG00000065361	Weger19A	1.0	1.0	0	0.0	0.0	True	1.0
ENSMUST00000059484	Weger19A	1.0	1.0	24	10.0	0.0639560405913702	False	1.0
ENSMUSG00000046138	Weger19A	1.0	1.0	24	10.0	0.365050946855367	False	1.0
ENSMUSG00000090374	Weger19A	1.0	1.0	0	0.0	0.0	True	1.0
ENSMUSG00000075528	Weger19A	1.0	1.0	24	6.0	0.152849969588237	False	1.0
ENSMUSG00000088148	Weger19A	1.0	1.0	0	0.0	0.0	True	1.0
ENSMUSG00000020810	Weger19A	1.0	1.0	24	10.0	0.231015320947551	False	1.0
ENSMUSG00000039298	Weger19A	1.0	0.880418470418471	24	2.0	0.186525222935465	False	1.0
ENSMUSG00000072258	Weger19A	1.0	0.353312489979157	24	12.0	0.153802795975886	False	1.0
ENSMUSG00000004667	Weger19A	1.0	0.248510501843835	24	8.0	0.895246682456854	False	0.8475680190215461
ENSMUSG00000055298	Weger19A	1.0	1.0	0	0.0	0.0	True	1.0
ENSMUSG00000042185	Weger19A	1.0	1.0	24	10.0	0.150307920709872	False	1.0
ENSMUSG00000036333	Weger19A	1.0	1.0	24	0.0	0.155989523696705	False	1.0
ENSMUSG00000054404	Weger19A	1.0	1.0	24	10.0	0.170357933490416	False	1.0
ENSMUSG00000047257	Weger19A	1.0	1.0	0	0.0	0.0	True	1.0
ENSMUSG00000024588	Weger19A	1.0	0.0729854096520763	24	10.0	4.04417349130975	False	0.4901585542113642
ENSMUSG00000030763	Weger19A	1.0	1.0	24	0.0	0.31914203908683	False	1.0
ENSMUSG00000026698	Weger19A	1.0	0.489948693282027	24	0.0	0.483082978537979	False	1.0
ENSMUSG00000039795	Weger19A	1.0	0.663955427288761	24	4.0	0.661784772046396	False	1.0
ENSMUSG00000089656	Weger19A	1.0	1.0	0	0.0	0.0	True	1.0
ENSMUSG00000024561	Weger19A	1.0	1.0	24	12.0	0.947484195917008	False	1.0
ENSMUSG00000031388	Weger19A	1.0	1.0	24	0.0	0.642123667995505	False	1.0
ENSMUSG00000025138	Weger19A	1.0	1.0	24	0.0	0.570776593773781	False	1.0
ENSMUSG00000001313	Weger19A	1.0	1.0	24	18.0	0.24929226347427	False	1.0
ENSMUSG00000016940	Weger19A	0.59698518328113	0.0155956389289723	24	16.0	0.8095205918397	False	0.2737308629489706
ENSMUSG00000001663	Weger19A	1.0	0.17020683020683	24	8.0	8.04174864573931	False	0.7131631457453258
ENSMUSG00000068604	Weger19A	1.0	0.0729854096520763	24	6.0	0.0812752069829724	False	0.4901585542113642
ENSMUSG00000036676	Weger19A	1.0	0.17020683020683	24	16.0	0.121606456461509	False	0.7131631457453258
ENSMUST00000182399	Weger19A	1.0	1.0	24	22.0	0.155533793376231	False	1.0
ENSMUSG00000031487	Weger19A	0.87513688433992	0.0454224787558121	24	22.0	0.323481906956363	False	0.4037990631865893
ENSMUSG00000024731	Weger19A	1.0	1.0	24	0.0	0.0303088947386943	False	1.0
ENSMUSG00000052273	Weger19A	1.0	1.0	24	12.0	0.0006187184335382	True	1.0
ENSMUSG00000030786	Weger19A	1.0	1.0	24	0.0	0.0985134096481286	False	1.0
ENSMUSG00000062054	Weger19A	1.0	0.248510501843835	24	6.0	2.59237720351658	False	0.8475680190215461
ENSMUSG00000041165	Weger19A	1.0	1.0	0	0.0	0.0	True	1.0
ENSMUSG00000042200	Weger19A	1.0	1.0	0	0.0	0.0	True	1.0
ENSMUSG00000077413	Weger19A	1.0	1.0	0	0.0	0.0	True	1.0
ENSMUSG00000048833	Weger19A	1.0	1.0	24	6.0	0.195474366358162	False	1.0
ENSMUSG00000027375	Weger19A	1.0	1.0	24	18.0	0.0060475307460979	False	1.0
ENSMUSG00000029219	Weger19A	1.0	1.0	0	0.0	0.0	True	1.0
ENSMUST00000172955	Weger19A	1.0	1.0	0	0.0	0.0	True	1.0
ENSMUSG00000005899	Weger19A	1.0	0.880418470418471	24	0.0	0.177883317409194	False	1.0
ENSMUSG00000098508	Weger19A	1.0	1.0	0	0.0	0.0	True	1.0
ENSMUSG00000094719	Weger19A	1.0	1.0	0	0.0	0.0	True	1.0
ENSMUSG00000027472	Weger19A	1.0	0.113222703222703	24	0.0	0.49601596156588	False	0.5960074055716311
ENSMUSG00000096033	Weger19A	1.0	1.0	0	0.0	0.0	True	1.0
ENSMUSG00000095346	Weger19A	1.0	1.0	0	0.0	0.0	True	1.0
ENSMUSG00000089231	Weger19A	1.0	1.0	0	0.0	0.0	True	1.0
ENSMUST00000114992	Weger19A	1.0	0.772186948853615	24	22.0	0.0339998153597928	False	1.0
ENSMUSG00000064742	Weger19A	1.0	1.0	0	0.0	0.0	True	1.0
ENSMUSG00000029771	Weger19A	1.0	0.663955427288761	24	2.0	0.44694628648544	False	1.0
ENSMUSG00000089967	Weger19A	1.0	1.0	0	0.0	0.0	True	1.0
ENSMUSG00000013353	Weger19A	1.0	1.0	0	0.0	0.0	True	1.0
ENSMUSG00000027540	Weger19A	1.0	0.663955427288761	24	18.0	0.418739796983909	False	1.0
ENSMUST00000001882	Weger19A	1.0	1.0	0	0.0	0.0	True	1.0
ENSMUSG00000100916	Weger19A	1.0	1.0	0	0.0	0.0	True	1.0
ENSMUSG00000078907	Weger19A	1.0	1.0	24	22.0	0.0043911331111684	False	1.0
ENSMUSG00000018417	Weger19A	0.59698518328113	0.0155956389289723	24	2.0	8.96498261459552	False	0.2737308629489706
ENSMUSG00000021038	Weger19A	1.0	1.0	24	6.0	0.0537259732345538	False	1.0
ENSMUSG00000096744	Weger19A	1.0	1.0	0	0.0	0.0	True	1.0
ENSMUSG00000054034	Weger19A	1.0	1.0	0	0.0	0.0	True	1.0
ENSMUSG00000071252	Weger19A	1.0	0.353312489979157	24	8.0	0.0689404362919542	False	1.0
ENSMUSG00000055296	Weger19A	1.0	1.0	24	12.0	0.191251171107525	False	1.0
ENSMUST00000118497	Weger19A	1.0	1.0	0	0.0	0.0	True	1.0
ENSMUST00000072373	Weger19A	1.0	1.0	0	0.0	0.0	True	1.0
ENSMUSG00000091101	Weger19A	1.0	1.0	0	0.0	0.0	True	1.0
ENSMUSG00000025991	Weger19A	1.0	0.248510501843835	24	6.0	80.5177188436263	False	0.8475680190215461
ENSMUSG00000013367	Weger19A	1.0	1.0	24	2.0	0.0094285618203414	False	1.0
ENSMUSG00000093658	Weger19A	1.0	1.0	0	0.0	0.0	True	1.0
ENSMUSG00000094649	Weger19A	1.0	1.0	24	12.0	0.0062867096148343	True	1.0
ENSMUSG00000024583	Weger19A	1.0	0.880418470418471	24	2.0	1.36252405666836	False	1.0
ENSMUSG00000084099	Weger19A	1.0	1.0	0	0.0	0.0	True	1.0
ENSMUSG00000028978	Weger19A	1.0	0.489948693282027	24	18.0	0.0513686560027733	False	1.0
ENSMUSG00000070939	Weger19A	0.87513688433992	0.0454224787558121	24	14.0	0.247413127203267	False	0.4037990631865893
ENSMUSG00000098176	Weger19A	1.0	1.0	24	22.0	0.11435401576027	False	1.0
ENSMUSG00000054321	Weger19A	1.0	0.353312489979157	24	10.0	0.0910099460395676	False	1.0
ENSMUSG00000089407	Weger19A	1.0	1.0	24	22.0	6.70622899704447	True	1.0
ENSMUSG00000084190	Weger19A	1.0	1.0	0	0.0	0.0	True	1.0
ENSMUSG00000073411	Weger19A	1.0	1.0	24	18.0	11.9879348148461	False	1.0
ENSMUSG00000086607	Weger19A	1.0	0.489948693282027	24	22.0	0.0146710514960585	False	1.0
ENSMUSG00000004610	Weger19A	1.0	0.663955427288761	24	10.0	6.25559691646209	False	1.0
ENSMUSG00000084644	Weger19A	1.0	1.0	0	0.0	0.0	True	1.0
ENSMUST00000126186	Weger19A	1.0	1.0	0	0.0	0.0	True	1.0
ENSMUSG00000005892	Weger19A	1.0	1.0	0	0.0	0.0	True	1.0
ENSMUSG00000091623	Weger19A	0.87513688433992	0.0454224787558121	24	16.0	0.106353102531144	False	0.4037990631865893
ENSMUSG00000096186	Weger19A	1.0	1.0	0	0.0	0.0	True	1.0
ENSMUSG00000055912	Weger19A	1.0	0.663955427288761	24	0.0	1.49418733932529	False	1.0
ENSMUSG00000002032	Weger19A	1.0	1.0	24	22.0	0.356275751700842	False	1.0
ENSMUST00000156622	Weger19A	1.0	1.0	24	6.0	0.444301707123802	False	1.0
ENSMUSG00000044857	Weger19A	1.0	1.0	24	22.0	0.048740870427189	False	1.0
ENSMUSG00000020542	Weger19A	1.0	0.141714766714767	24	2.0	0.0038372917248041	True	1.0
ENSMUSG00000059554	Weger19A	1.0	1.0	24	0.0	0.826611362740981	False	1.0
ENSMUSG00000021113	Weger19A	1.0	1.0	24	22.0	0.0452760471993746	False	1.0
ENSMUSG00000118560	Weger19A	1.0	1.0	0	0.0	0.0	True	1.0
ENSMUSG00000000740	Weger19A	1.0	1.0	24	0.0	9.87580685944192	False	1.0
ENSMUSG00000062203	Weger19A	1.0	1.0	24	6.0	1.71770379285836	False	1.0
ENSMUSG00000065095	Weger19A	1.0	1.0	0	0.0	0.0	True	1.0
ENSMUSG00000047034	Weger19A	1.0	1.0	0	0.0	0.0	True	1.0
ENSMUSG00000094319	Weger19A	1.0	1.0	0	0.0	0.0	True	1.0
ENSMUSG00000031004	Weger19A	1.0	1.0	24	0.0	0.033703184065085	False	1.0
ENSMUSG00000027831	Weger19A	1.0	1.0	24	0.0	0.0086249349635229	False	1.0
ENSMUSG00000079542	Weger19A	1.0	1.0	0	0.0	0.0	True	1.0
ENSMUSG00000085302	Weger19A	1.0	1.0	0	0.0	0.0	True	1.0
ENSMUSG00000083976	Weger19A	1.0	1.0	0	0.0	0.0	True	1.0
ENSMUSG00000020089	Weger19A	0.13023569023569	4.1686708353375e-05	24	22.0	12.8228157913931	False	0.0592656725990059
ENSMUSG00000071392	Weger19A	1.0	1.0	24	12.0	0.0002923886540206	True	1.0
ENSMUST00000145635	Weger19A	1.0	1.0	0	0.0	0.0	True	1.0
ENSMUSG00000024381	Weger19A	1.0	1.0	24	12.0	0.224446298950328	False	1.0
ENSMUSG00000024128	Weger19A	1.0	1.0	0	0.0	0.0	True	1.0
ENSMUSG00000029524	Weger19A	1.0	0.880418470418471	24	18.0	0.47729707730092	False	1.0
ENSMUSG00000030768	Weger19A	1.0	0.248510501843835	24	0.0	0.0768324550767773	False	0.8475680190215461
ENSMUSG00000087648	Weger19A	1.0	0.880418470418471	24	0.0	0.0325078200514892	False	1.0
ENSMUSG00000045013	Weger19A	1.0	1.0	0	0.0	0.0	True	1.0
ENSMUSG00000039005	Weger19A	1.0	1.0	24	10.0	0.0552154936691233	False	1.0
ENSMUSG00000021579	Weger19A	1.0	0.663955427288761	24	2.0	0.0339158464295269	False	1.0
ENSMUSG00000099190	Weger19A	1.0	1.0	0	0.0	0.0	True	1.0
ENSMUSG00000030208	Weger19A	1.0	0.248510501843835	24	0.0	0.200056418300251	False	0.8475680190215461
ENSMUST00000146369	Weger19A	1.0	1.0	0	0.0	0.0	True	1.0
ENSMUSG00000092372	Weger19A	1.0	1.0	0	0.0	0.0	True	1.0
ENSMUSG00000034993	Weger19A	1.0	1.0	24	10.0	0.362646783799333	False	1.0
ENSMUSG00000027530	Weger19A	1.0	1.0	24	10.0	0.0648590159509455	False	1.0
ENSMUSG00000046753	Weger19A	1.0	0.0729854096520763	24	0.0	0.335324884881066	False	0.4901585542113642
ENSMUSG00000002280	Weger19A	1.0	1.0	24	12.0	0.245981235971365	False	1.0
ENSMUSG00000078940	Weger19A	1.0	1.0	0	0.0	0.0	True	1.0
ENSMUSG00000087844	Weger19A	1.0	1.0	0	0.0	0.0	True	1.0
ENSMUSG00000076548	Weger19A	1.0	1.0	0	0.0	0.0	True	1.0
ENSMUSG00000021364	Weger19A	0.725531657127192	0.0272069905403239	24	8.0	8.43139983751216	False	0.3336692761554521
ENSMUSG00000039463	Weger19A	1.0	1.0	24	6.0	0.478536281934949	False	1.0
ENSMUSG00000073028	Weger19A	1.0	1.0	0	0.0	0.0	True	1.0
ENSMUSG00000062515	Weger19A	1.0	0.663955427288761	24	2.0	1.23609159642525	False	1.0
ENSMUSG00000010358	Weger19A	1.0	0.353312489979157	24	22.0	0.36108407781291	False	1.0
ENSMUSG00000052468	Weger19A	1.0	1.0	0	0.0	0.0	True	1.0
ENSMUSG00000083848	Weger19A	1.0	1.0	0	0.0	0.0	True	1.0
ENSMUSG00000051934	Weger19A	1.0	1.0	24	0.0	0.160555665736217	False	1.0
ENSMUSG00000038949	Weger19A	1.0	0.353312489979157	24	12.0	0.226590600264276	False	1.0
ENSMUSG00000014551	Weger19A	1.0	0.113222703222703	24	20.0	1.06907120694204	False	0.5960074055716311
ENSMUSG00000006777	Weger19A	1.0	1.0	24	6.0	0.0439680764308748	False	1.0
ENSMUSG00000027559	Weger19A	1.0	0.113222703222703	24	8.0	154.020231311101	False	0.5960074055716311
ENSMUSG00000026466	Weger19A	1.0	0.17020683020683	24	6.0	0.530255839677885	False	0.7131631457453258
ENSMUSG00000062352	Weger19A	1.0	0.663955427288761	24	22.0	0.469796442119484	False	1.0
ENSMUSG00000091937	Weger19A	1.0	1.0	0	0.0	0.0	True	1.0
ENSMUSG00000099225	Weger19A	1.0	1.0	0	0.0	0.0	True	1.0
ENSMUSG00000020716	Weger19A	1.0	1.0	24	0.0	0.241238317236555	False	1.0
ENSMUSG00000096517	Weger19A	1.0	1.0	0	0.0	0.0	True	1.0
ENSMUSG00000073702	Weger19A	1.0	0.17020683020683	24	22.0	0.433933753944655	False	0.7131631457453258
ENSMUSG00000064999	Weger19A	1.0	0.353312489979157	24	0.0	2.87615683247628	False	1.0
ENSMUSG00000056679	Weger19A	1.0	1.0	24	10.0	0.0020474276849256	True	1.0
ENSMUSG00000048001	Weger19A	1.0	1.0	0	0.0	0.0	True	1.0
ENSMUSG00000021991	Weger19A	1.0	1.0	0	0.0	0.0	True	1.0
ENSMUSG00000036225	Weger19A	1.0	1.0	24	12.0	0.0299532200277574	False	1.0
ENSMUSG00000033751	Weger19A	1.0	0.17020683020683	24	22.0	0.800793126392907	False	0.7131631457453258
ENSMUST00000173534	Weger19A	1.0	1.0	0	0.0	0.0	True	1.0
ENSMUSG00000098607	Weger19A	1.0	1.0	0	0.0	0.0	True	1.0
ENSMUSG00000012428	Weger19A	1.0	1.0	24	18.0	8.15843894230462	False	1.0
ENSMUSG00000027466	Weger19A	1.0	1.0	24	6.0	0.719445794518253	False	1.0
ENSMUSG00000041258	Weger19A	1.0	1.0	24	12.0	0.282036610744067	False	1.0
ENSMUSG00000036961	Weger19A	1.0	1.0	0	0.0	0.0	True	1.0
ENSMUSG00000091003	Weger19A	1.0	1.0	0	0.0	0.0	True	1.0
ENSMUSG00000042750	Weger19A	1.0	0.576952060285394	24	22.0	0.0306134809846904	False	1.0
ENSMUSG00000018501	Weger19A	1.0	1.0	24	22.0	1.14906619709767	False	1.0
ENSMUSG00000024581	Weger19A	1.0	1.0	24	10.0	0.230912790464279	False	1.0
ENSMUSG00000083032	Weger19A	1.0	1.0	0	0.0	0.0	True	1.0
ENSMUST00000180861	Weger19A	1.0	1.0	0	0.0	0.0	True	1.0
ENSMUSG00000030793	Weger19A	1.0	1.0	24	0.0	0.14543542465741	False	1.0
ENSMUSG00000031665	Weger19A	1.0	0.353312489979157	24	12.0	0.2530045740755	False	1.0
ENSMUSG00000051675	Weger19A	1.0	0.880418470418471	24	18.0	0.121228154333575	False	1.0
ENSMUSG00000043670	Weger19A	1.0	1.0	0	0.0	0.0	True	1.0
ENSMUSG00000084826	Weger19A	1.0	1.0	0	0.0	0.0	True	1.0
ENSMUSG00000081610	Weger19A	1.0	1.0	0	0.0	0.0	True	1.0
ENSMUSG00000079575	Weger19A	1.0	1.0	0	0.0	0.0	False	1.0
ENSMUSG00000019579	Weger19A	0.87513688433992	0.0454224787558121	24	22.0	2.35141289015775	False	0.4037990631865893
ENSMUSG00000084745	Weger19A	1.0	1.0	0	0.0	0.0	True	1.0
ENSMUSG00000074887	Weger19A	1.0	1.0	0	0.0	0.0	True	1.0
ENSMUSG00000081875	Weger19A	1.0	1.0	0	0.0	0.0	True	1.0
ENSMUSG00000013663	Weger19A	1.0	1.0	24	10.0	0.72344094783196	False	1.0
ENSMUSG00000024837	Weger19A	1.0	1.0	0	0.0	0.0	True	1.0
ENSMUSG00000020806	Weger19A	1.0	1.0	24	10.0	0.0974021913414941	False	1.0
ENSMUSG00000089833	Weger19A	1.0	1.0	0	0.0	0.0	True	1.0
ENSMUSG00000033318	Weger19A	0.394452787461637	0.0043899310565977	24	10.0	7.24232907426886	False	0.1802993461956415
ENSMUSG00000064194	Weger19A	1.0	1.0	0	0.0	0.0	True	1.0
ENSMUSG00000027810	Weger19A	1.0	0.663955427288761	24	8.0	0.681877211233812	False	1.0
ENSMUSG00000027678	Weger19A	1.0	1.0	24	12.0	0.267791944637063	False	1.0
ENSMUSG00000076067	Weger19A	1.0	1.0	0	0.0	0.0	True	1.0
ENSMUST00000137732	Weger19A	1.0	1.0	0	0.0	0.0	True	1.0
ENSMUSG00000080914	Weger19A	1.0	1.0	24	18.0	0.0074546732406591	True	1.0
ENSMUSG00000090465	Weger19A	1.0	1.0	0	0.0	0.0	True	1.0
ENSMUSG00000031286	Weger19A	0.87513688433992	0.0454224787558121	24	2.0	0.13512280258389	False	0.4037990631865893
ENSMUSG00000027411	Weger19A	1.0	1.0	24	6.0	0.543496414155604	False	1.0
ENSMUSG00000025551	Weger19A	1.0	1.0	0	0.0	0.0	True	1.0
ENSMUSG00000074250	Weger19A	1.0	0.576952060285394	24	6.0	0.0451339187363561	False	1.0
ENSMUSG00000032566	Weger19A	1.0	1.0	0	0.0	0.0	True	1.0
ENSMUSG00000051444	Weger19A	1.0	1.0	24	0.0	0.0281364859301939	False	1.0
ENSMUSG00000079557	Weger19A	1.0	1.0	24	10.0	1.23936373305519	False	1.0
ENSMUST00000152764	Weger19A	1.0	0.0729854096520763	24	2.0	0.443465553355049	False	0.4901585542113642
ENSMUSG00000088803	Weger19A	1.0	1.0	0	0.0	0.0	True	1.0
ENSMUSG00000090665	Weger19A	1.0	0.489948693282027	24	0.0	0.0044604295757247	False	1.0
ENSMUSG00000091474	Weger19A	1.0	1.0	24	12.0	0.323218509680371	False	1.0
ENSMUSG00000052087	Weger19A	1.0	0.0729854096520763	24	12.0	0.0261530514089656	False	0.4901585542113642
ENSMUSG00000065413	Weger19A	1.0	1.0	0	0.0	0.0	True	1.0
ENSMUSG00000069270	Weger19A	1.0	0.0729854096520763	24	14.0	0.177069437504048	False	0.4901585542113642
ENSMUSG00000027806	Weger19A	1.0	0.248510501843835	24	12.0	0.547046090197161	False	0.8475680190215461
ENSMUSG00000065555	Weger19A	1.0	1.0	0	0.0	0.0	True	1.0
ENSMUSG00000042520	Weger19A	1.0	0.663955427288761	24	0.0	0.174952359801175	False	1.0
ENSMUSG00000057182	Weger19A	1.0	0.248510501843835	24	12.0	0.0053299941398889	False	0.8475680190215461
ENSMUSG00000063844	Weger19A	1.0	1.0	0	0.0	0.0	True	1.0
ENSMUSG00000018334	Weger19A	1.0	0.248510501843835	24	12.0	0.0367904122717455	False	0.8475680190215461
ENSMUSG00000091594	Weger19A	1.0	1.0	0	0.0	0.0	True	1.0
ENSMUSG00000049999	Weger19A	1.0	0.0729854096520763	24	22.0	0.0220882480773148	False	0.4901585542113642
ENSMUSG00000038599	Weger19A	1.0	0.353312489979157	24	22.0	0.50841684674094	False	1.0
ENSMUSG00000023800	Weger19A	1.0	0.248510501843835	24	6.0	0.278801597220138	False	0.8475680190215461
ENSMUSG00000032611	Weger19A	1.0	0.0592039442039442	24	18.0	0.0638763143017915	False	0.4901585542113642
ENSMUSG00000089444	Weger19A	1.0	1.0	0	0.0	0.0	True	1.0
ENSMUSG00000018697	Weger19A	1.0	0.489948693282027	24	12.0	0.318100824351533	False	1.0
ENSMUST00000135842	Weger19A	1.0	1.0	24	22.0	0.109719284362982	False	1.0
ENSMUSG00000087428	Weger19A	1.0	1.0	0	0.0	0.0	True	1.0
ENSMUSG00000096809	Weger19A	1.0	1.0	0	0.0	0.0	True	1.0
ENSMUSG00000000168	Weger19A	1.0	0.248510501843835	24	6.0	2.51641625754763	False	0.8475680190215461
ENSMUSG00000044400	Weger19A	1.0	1.0	24	12.0	0.0017348864876411	True	1.0
ENSMUSG00000050866	Weger19A	1.0	1.0	24	0.0	0.0092516083483494	False	1.0
ENSMUSG00000090308	Weger19A	1.0	1.0	0	0.0	0.0	True	1.0
ENSMUSG00000090059	Weger19A	1.0	1.0	0	0.0	0.0	True	1.0
ENSMUSG00000070797	Weger19A	1.0	1.0	0	0.0	0.0	True	1.0
ENSMUSG00000049160	Weger19A	1.0	1.0	0	0.0	0.0	True	1.0
ENSMUSG00000047531	Weger19A	1.0	1.0	0	0.0	0.0	True	1.0
ENSMUSG00000095243	Weger19A	1.0	1.0	0	0.0	0.0	True	1.0
ENSMUST00000159218	Weger19A	1.0	0.576952060285394	24	4.0	0.0137426202923606	False	1.0
ENSMUSG00000054589	Weger19A	1.0	0.880418470418471	24	22.0	0.053306482136615	False	1.0
ENSMUSG00000026107	Weger19A	1.0	0.663955427288761	24	12.0	0.207251229798824	False	1.0
ENSMUST00000183401	Weger19A	1.0	1.0	0	0.0	0.0	True	1.0
ENSMUST00000136534	Weger19A	1.0	1.0	0	0.0	0.0	True	1.0
ENSMUST00000185014	Weger19A	1.0	1.0	24	22.0	0.0465866696183039	False	1.0
ENSMUSG00000065344	Weger19A	1.0	1.0	0	0.0	0.0	True	1.0
ENSMUSG00000037703	Weger19A	1.0	1.0	24	0.0	0.171270101238147	False	1.0
ENSMUSG00000078546	Weger19A	1.0	0.353312489979157	24	4.0	0.0947901388917909	False	1.0
ENSMUSG00000045954	Weger19A	1.0	0.880418470418471	24	14.0	0.107063037739455	False	1.0
ENSMUSG00000094326	Weger19A	1.0	1.0	24	10.0	0.009468866906869	True	1.0
ENSMUSG00000092737	Weger19A	1.0	1.0	0	0.0	0.0	True	1.0
ENSMUSG00000019923	Weger19A	1.0	0.663955427288761	24	12.0	0.456366716577797	False	1.0
ENSMUSG00000067028	Weger19A	1.0	1.0	0	0.0	0.0	True	1.0
ENSMUSG00000080962	Weger19A	1.0	1.0	24	22.0	0.0126529687425521	False	1.0
ENSMUSG00000046085	Weger19A	1.0	1.0	24	6.0	0.0306806561289031	False	1.0
ENSMUSG00000090667	Weger19A	1.0	0.141714766714767	24	2.0	0.0389612300899882	True	1.0
ENSMUSG00000097116	Weger19A	1.0	1.0	0	0.0	0.0	True	1.0
ENSMUSG00000019961	Weger19A	1.0	1.0	24	22.0	0.469108780774779	False	1.0
ENSMUSG00000049106	Weger19A	1.0	1.0	24	6.0	0.329025624120865	False	1.0
ENSMUSG00000046716	Weger19A	1.0	1.0	0	0.0	0.0	True	1.0
ENSMUSG00000028541	Weger19A	1.0	1.0	24	6.0	0.0226779751328244	False	1.0
ENSMUSG00000085560	Weger19A	1.0	0.880418470418471	24	10.0	0.0477574616712535	False	1.0
ENSMUSG00000087880	Weger19A	1.0	1.0	0	0.0	0.0	True	1.0
ENSMUSG00000041592	Weger19A	1.0	1.0	24	0.0	0.0117132238303552	False	1.0
ENSMUSG00000110105	Weger19A	1.0	1.0	0	0.0	0.0	True	1.0
ENSMUSG00000031994	Weger19A	1.0	1.0	24	22.0	0.0001076570074356	True	1.0
ENSMUSG00000026509	Weger19A	0.59698518328113	0.0155956389289723	24	0.0	1.55889114533777	False	0.2737308629489706
ENSMUSG00000026109	Weger19A	1.0	0.113222703222703	24	8.0	0.0234342258353034	False	0.5960074055716311
ENSMUSG00000097715	Weger19A	1.0	1.0	24	18.0	0.0051906941039951	False	1.0
ENSMUSG00000029208	Weger19A	1.0	1.0	24	0.0	0.256983817486627	False	1.0
ENSMUSG00000050912	Weger19A	1.0	1.0	24	0.0	0.271606785721566	False	1.0
ENSMUSG00000029722	Weger19A	1.0	0.17020683020683	24	10.0	0.607150166598016	False	0.7131631457453258
ENSMUSG00000093565	Weger19A	1.0	0.0729854096520763	24	22.0	1.09726355430794	False	0.4901585542113642
ENSMUSG00000098979	Weger19A	1.0	1.0	0	0.0	0.0	True	1.0
ENSMUSG00000084101	Weger19A	1.0	1.0	0	0.0	0.0	True	1.0
ENSMUSG00000028706	Weger19A	0.87513688433992	0.0454224787558121	24	12.0	0.781794934949377	False	0.4037990631865893
ENSMUSG00000028962	Weger19A	1.0	1.0	24	8.0	0.173704316332381	False	1.0
ENSMUSG00000067203	Weger19A	1.0	1.0	24	22.0	0.159452755934262	False	1.0
ENSMUSG00000090408	Weger19A	1.0	1.0	0	0.0	0.0	True	1.0
ENSMUSG00000028373	Weger19A	1.0	0.248510501843835	24	2.0	0.0267183832805243	False	0.8475680190215461
ENSMUSG00000076282	Weger19A	1.0	1.0	0	0.0	0.0	True	1.0
ENSMUSG00000080772	Weger19A	1.0	0.663955427288761	24	14.0	0.0638397215258651	True	1.0
ENSMUSG00000032735	Weger19A	1.0	0.248510501843835	24	22.0	0.685158186698517	False	0.8475680190215461
ENSMUSG00000030037	Weger19A	0.59698518328113	0.0155956389289723	24	16.0	2.37685105661093	False	0.2737308629489706
ENSMUSG00000055746	Weger19A	1.0	1.0	0	0.0	0.0	True	1.0
ENSMUST00000184061	Weger19A	1.0	1.0	0	0.0	0.0	True	1.0
ENSMUSG00000019952	Weger19A	1.0	0.17020683020683	24	10.0	0.122025947559448	False	0.7131631457453258
ENSMUSG00000082650	Weger19A	1.0	1.0	0	0.0	0.0	True	1.0
ENSMUSG00000017453	Weger19A	1.0	0.880418470418471	24	10.0	4.04130970884595	False	1.0
ENSMUSG00000088094	Weger19A	1.0	1.0	0	0.0	0.0	True	1.0
ENSMUSG00000059022	Weger19A	1.0	1.0	24	0.0	0.110022279618721	False	1.0
ENSMUSG00000098947	Weger19A	1.0	1.0	0	0.0	0.0	True	1.0
ENSMUSG00000083566	Weger19A	1.0	1.0	0	0.0	0.0	True	1.0
ENSMUSG00000091123	Weger19A	1.0	1.0	0	0.0	0.0	True	1.0
ENSMUSG00000046415	Weger19A	1.0	1.0	0	0.0	0.0	True	1.0
ENSMUSG00000097613	Weger19A	1.0	0.248510501843835	24	12.0	0.0802663423829145	False	0.8475680190215461
ENSMUST00000170868	Weger19A	1.0	1.0	0	0.0	0.0	True	1.0
ENSMUSG00000020492	Weger19A	1.0	0.489948693282027	24	14.0	0.0899545891686466	False	1.0
ENSMUSG00000000167	Weger19A	1.0	0.248510501843835	24	18.0	0.132702022518498	False	0.8475680190215461
ENSMUSG00000010044	Weger19A	1.0	0.300911495911496	24	16.0	0.027280179618177	False	1.0
ENSMUSG00000043953	Weger19A	1.0	0.248510501843835	24	4.0	0.0394321632062583	False	0.8475680190215461
ENSMUSG00000083468	Weger19A	1.0	1.0	24	6.0	0.0091987521164558	True	1.0
ENSMUSG00000033032	Weger19A	1.0	0.880418470418471	24	12.0	0.0403710242349788	False	1.0
ENSMUSG00000091671	Weger19A	1.0	1.0	0	0.0	0.0	True	1.0
ENSMUSG00000065193	Weger19A	1.0	1.0	0	0.0	0.0	True	1.0
ENSMUSG00000044072	Weger19A	1.0	0.113222703222703	24	0.0	0.131839175468755	False	0.5960074055716311
ENSMUSG00000066952	Weger19A	1.0	1.0	24	0.0	0.0126381195001472	False	1.0
ENSMUSG00000026984	Weger19A	1.0	1.0	0	0.0	0.0	True	1.0
ENSMUSG00000015143	Weger19A	1.0	0.113222703222703	24	8.0	0.703507607670308	False	0.5960074055716311
ENSMUSG00000081944	Weger19A	1.0	1.0	24	12.0	0.103210543218856	False	1.0
ENSMUSG00000074166	Weger19A	1.0	1.0	24	0.0	0.0970999031925367	False	1.0
ENSMUST00000163256	Weger19A	1.0	1.0	24	10.0	0.0722392662028848	False	1.0
ENSMUSG00000037190	Weger19A	1.0	1.0	24	18.0	0.0644032856304708	False	1.0
ENSMUSG00000077996	Weger19A	1.0	1.0	0	0.0	0.0	True	1.0
ENSMUSG00000012282	Weger19A	1.0	1.0	0	0.0	0.0	True	1.0
ENSMUSG00000030393	Weger19A	1.0	0.17020683020683	24	22.0	0.0229044260794993	False	0.7131631457453258
ENSMUSG00000003814	Weger19A	0.336526988636364	0.0021212121212121	24	0.0	49.4949998093242	False	0.1531415719696954
ENSMUSG00000024579	Weger19A	0.255696071829405	0.0009443642776976	24	0.0	0.168688807933425	False	0.1163582705360469
ENSMUSG00000092465	Weger19A	1.0	1.0	0	0.0	0.0	True	1.0
ENSMUSG00000076956	Weger19A	1.0	1.0	0	0.0	0.0	True	1.0
ENSMUSG00000043017	Weger19A	1.0	1.0	24	10.0	0.0048325445193241	False	1.0
ENSMUSG00000066537	Weger19A	0.87513688433992	0.036314734648068	24	0.0	0.0253115943393537	False	0.4037990631865893
ENSMUSG00000040467	Weger19A	1.0	1.0	0	0.0	0.0	True	1.0
ENSMUSG00000061603	Weger19A	1.0	0.353312489979157	24	8.0	0.0053383026445678	False	1.0
ENSMUST00000178546	Weger19A	1.0	1.0	0	0.0	0.0	True	1.0
ENSMUSG00000029463	Weger19A	1.0	0.248510501843835	24	16.0	0.0699752870662208	False	0.8475680190215461
ENSMUSG00000063316	Weger19A	1.0	1.0	24	10.0	18.7859533431564	False	1.0
ENSMUSG00000056383	Weger19A	1.0	0.663955427288761	24	6.0	0.566707194248053	False	1.0
ENSMUST00000128132	Weger19A	1.0	1.0	0	0.0	0.0	True	1.0
ENSMUSG00000033669	Weger19A	1.0	1.0	24	12.0	0.0221895411237198	False	1.0
ENSMUSG00000063415	Weger19A	1.0	1.0	24	0.0	0.378011153494345	False	1.0
ENSMUSG00000082407	Weger19A	1.0	1.0	0	0.0	0.0	True	1.0
ENSMUSG00000010045	Weger19A	1.0	0.17020683020683	24	10.0	0.256006242361637	False	0.7131631457453258
ENSMUSG00000086369	Weger19A	1.0	1.0	0	0.0	0.0	True	1.0
ENSMUSG00000070719	Weger19A	1.0	1.0	0	0.0	0.0	True	1.0
ENSMUSG00000015053	Weger19A	1.0	0.880418470418471	24	18.0	0.0160953413300635	False	1.0
ENSMUSG00000061488	Weger19A	1.0	1.0	24	0.0	0.003866459879528	True	1.0
ENSMUSG00000078737	Weger19A	1.0	1.0	0	0.0	0.0	True	1.0
ENSMUST00000179638	Weger19A	1.0	1.0	0	0.0	0.0	True	1.0
ENSMUSG00000092503	Weger19A	1.0	1.0	0	0.0	0.0	True	1.0
ENSMUSG00000048546	Weger19A	0.725531657127192	0.0272069905403239	24	12.0	2.22172597095423	False	0.3336692761554521
ENSMUSG00000090284	Weger19A	1.0	1.0	0	0.0	0.0	True	1.0
ENSMUST00000171797	Weger19A	0.725531657127192	0.0272069905403239	24	16.0	0.383266017538733	False	0.3336692761554521
ENSMUSG00000048312	Weger19A	1.0	1.0	0	0.0	0.0	True	1.0
ENSMUSG00000032405	Weger19A	1.0	1.0	24	0.0	0.0464003469814613	False	1.0
ENSMUSG00000022554	Weger19A	1.0	0.353312489979157	24	12.0	0.170186460095978	False	1.0
ENSMUSG00000063687	Weger19A	1.0	0.0729854096520763	24	2.0	0.007914646201821	False	0.4901585542113642
ENSMUSG00000084222	Weger19A	1.0	1.0	0	0.0	0.0	True	1.0
ENSMUSG00000080683	Weger19A	1.0	1.0	0	0.0	0.0	True	1.0
ENSMUSG00000091692	Weger19A	1.0	1.0	0	0.0	0.0	True	1.0
ENSMUSG00000009566	Weger19A	0.481763221818932	0.0085169151835818	24	22.0	8.86655335065435	False	0.2201533236684739
ENSMUSG00000088578	Weger19A	1.0	1.0	0	0.0	0.0	True	1.0
ENSMUSG00000030591	Weger19A	1.0	0.113222703222703	24	0.0	1.61349393098099	False	0.5960074055716311
ENSMUSG00000039257	Weger19A	1.0	1.0	0	0.0	0.0	True	1.0
ENSMUSG00000018537	Weger19A	0.59698518328113	0.0155956389289723	24	12.0	0.1236627229812	False	0.2737308629489706
ENSMUSG00000026511	Weger19A	1.0	0.880418470418471	24	16.0	2.07175215819847	False	1.0
ENSMUSG00000047356	Weger19A	1.0	1.0	0	0.0	0.0	True	1.0
ENSMUSG00000082457	Weger19A	1.0	1.0	0	0.0	0.0	True	1.0
ENSMUSG00000074903	Weger19A	1.0	1.0	24	0.0	0.0444989368468506	True	1.0
ENSMUSG00000040640	Weger19A	1.0	0.0729854096520763	24	0.0	0.312907301820413	False	0.4901585542113642
ENSMUSG00000039016	Weger19A	1.0	0.489948693282027	24	22.0	5.65720780288297	False	1.0
ENSMUSG00000062611	Weger19A	1.0	1.0	24	0.0	0.108360932236323	False	1.0
ENSMUSG00000031783	Weger19A	1.0	1.0	24	10.0	0.367488697483507	False	1.0
ENSMUSG00000066141	Weger19A	1.0	1.0	0	0.0	0.0	True	1.0
ENSMUSG00000038127	Weger19A	1.0	0.353312489979157	24	8.0	1.089368707096	False	1.0
ENSMUSG00000041058	Weger19A	1.0	0.113222703222703	24	12.0	2.36433526658393	False	0.5960074055716311
ENSMUSG00000025135	Weger19A	0.725531657127192	0.0272069905403239	24	0.0	1.67152264897907	False	0.3336692761554521
ENSMUSG00000087687	Weger19A	1.0	0.353312489979157	24	22.0	0.564154538767969	False	1.0
ENSMUSG00000053742	Weger19A	1.0	1.0	0	0.0	0.0	True	1.0
ENSMUSG00000077152	Weger19A	1.0	1.0	0	0.0	0.0	True	1.0
ENSMUSG00000089996	Weger19A	1.0	1.0	24	0.0	0.031108455731521	True	1.0
ENSMUSG00000028708	Weger19A	0.481763221818932	0.0085169151835818	24	14.0	0.559130545087639	False	0.2201533236684739
ENSMUSG00000027496	Weger19A	1.0	0.353312489979157	24	18.0	0.125302503606772	False	1.0
ENSMUSG00000028634	Weger19A	1.0	0.17020683020683	24	22.0	0.0854238024681938	False	0.7131631457453258
ENSMUSG00000021973	Weger19A	1.0	0.17020683020683	24	6.0	0.895879543026014	False	0.7131631457453258
ENSMUSG00000024130	Weger19A	1.0	0.0729854096520763	24	4.0	0.750197868432056	False	0.4901585542113642
ENSMUSG00000025532	Weger19A	1.0	0.0729854096520763	24	12.0	1.41876733004394	False	0.4901585542113642
ENSMUSG00000047014	Weger19A	1.0	1.0	0	0.0	0.0	True	1.0
ENSMUST00000123282	Weger19A	1.0	1.0	24	22.0	0.0082925947763652	False	1.0
ENSMUSG00000077847	Weger19A	1.0	1.0	0	0.0	0.0	True	1.0
ENSMUST00000146753	Weger19A	1.0	1.0	24	6.0	0.0059252012729526	True	1.0
ENSMUSG00000071770	Weger19A	1.0	1.0	0	0.0	0.0	True	1.0
ENSMUSG00000096277	Weger19A	1.0	1.0	0	0.0	0.0	True	1.0
ENSMUSG00000075394	Weger19A	1.0	1.0	0	0.0	0.0	True	1.0
ENSMUSG00000042002	Weger19A	1.0	1.0	0	0.0	0.0	True	1.0
ENSMUSG00000087363	Weger19A	1.0	1.0	0	0.0	0.0	True	1.0
ENSMUSG00000073862	Weger19A	1.0	1.0	0	0.0	0.0	True	1.0
ENSMUSG00000032065	Weger19A	1.0	1.0	24	0.0	0.121245478449714	False	1.0
ENSMUSG00000095673	Weger19A	1.0	1.0	0	0.0	0.0	True	1.0
ENSMUSG00000076064	Weger19A	1.0	1.0	0	0.0	0.0	True	1.0
ENSMUSG00000025264	Weger19A	1.0	1.0	24	0.0	0.229289980401456	False	1.0
ENSMUSG00000093668	Weger19A	1.0	1.0	24	0.0	0.0262824519499228	False	1.0
ENSMUST00000045919	Weger19A	1.0	1.0	0	0.0	0.0	False	1.0
ENSMUST00000078232	Weger19A	1.0	0.141714766714767	24	14.0	0.101281732696474	True	1.0
ENSMUSG00000079392	Weger19A	1.0	1.0	0	0.0	0.0	True	1.0
ENSMUSG00000001909	Weger19A	1.0	1.0	24	0.0	0.437900622987111	False	1.0
ENSMUSG00000086329	Weger19A	1.0	1.0	0	0.0	0.0	True	1.0
ENSMUSG00000021127	Weger19A	1.0	1.0	24	22.0	0.844921892839805	False	1.0
ENSMUSG00000029462	Weger19A	1.0	1.0	24	10.0	0.218778838099118	False	1.0
ENSMUSG00000085267	Weger19A	1.0	1.0	0	0.0	0.0	True	1.0
ENSMUSG00000083089	Weger19A	1.0	1.0	0	0.0	0.0	True	1.0
ENSMUSG00000038760	Weger19A	1.0	1.0	0	0.0	0.0	True	1.0
ENSMUSG00000097487	Weger19A	1.0	1.0	24	0.0	0.0652737340781114	False	1.0
ENSMUSG00000019936	Weger19A	1.0	1.0	0	0.0	0.0	True	1.0
ENSMUSG00000084905	Weger19A	1.0	1.0	0	0.0	0.0	True	1.0
ENSMUSG00000040935	Weger19A	1.0	1.0	0	0.0	0.0	True	1.0
ENSMUSG00000007837	Weger19A	0.336526988636364	0.0021212121212121	24	16.0	0.476643003528322	False	0.1531415719696954
ENSMUSG00000014609	Weger19A	1.0	1.0	24	0.0	0.016746409898841	True	1.0
ENSMUSG00000115467	Weger19A	1.0	1.0	0	0.0	0.0	True	1.0
ENSMUST00000122183	Weger19A	1.0	1.0	24	22.0	0.0294092781363297	True	1.0
ENSMUSG00000063511	Weger19A	1.0	1.0	24	22.0	0.509222948471494	False	1.0
ENSMUSG00000031207	Weger19A	1.0	1.0	24	0.0	0.290815341432497	False	1.0
ENSMUSG00000082736	Weger19A	1.0	1.0	0	0.0	0.0	True	1.0
ENSMUSG00000091077	Weger19A	1.0	1.0	0	0.0	0.0	True	1.0
ENSMUSG00000087317	Weger19A	1.0	1.0	0	0.0	0.0	True	1.0
ENSMUSG00000029304	Weger19A	1.0	0.113222703222703	24	0.0	3.40090077479482	False	0.5960074055716311
ENSMUSG00000005320	Weger19A	1.0	0.17020683020683	24	0.0	0.685525882224734	False	0.7131631457453258
ENSMUSG00000088378	Weger19A	1.0	1.0	24	22.0	0.274655830162041	True	1.0
ENSMUSG00000019929	Weger19A	1.0	1.0	24	0.0	4.34520652573039	False	1.0
ENSMUSG00000062421	Weger19A	1.0	1.0	24	6.0	0.0914306745743736	False	1.0
ENSMUSG00000090099	Weger19A	1.0	1.0	0	0.0	0.0	True	1.0
ENSMUSG00000098549	Weger19A	1.0	1.0	0	0.0	0.0	True	1.0
ENSMUSG00000029066	Weger19A	1.0	0.17020683020683	24	18.0	1.35343773453011	False	0.7131631457453258
ENSMUSG00000058357	Weger19A	1.0	1.0	24	22.0	0.0029924758979814	True	1.0
ENSMUSG00000022209	Weger19A	1.0	1.0	0	0.0	0.0	True	1.0
ENSMUSG00000105504	Weger19A	1.0	1.0	24	18.0	0.0171565318319292	False	1.0
ENSMUSG00000086015	Weger19A	1.0	0.880418470418471	24	6.0	0.0442546314539507	False	1.0
ENSMUSG00000091768	Weger19A	1.0	1.0	0	0.0	0.0	True	1.0
ENSMUSG00000025156	Weger19A	1.0	0.248510501843835	24	14.0	0.518415336626916	False	0.8475680190215461
ENSMUSG00000054889	Weger19A	1.0	0.489948693282027	24	12.0	0.684228341281257	False	1.0
ENSMUSG00000068579	Weger19A	1.0	1.0	24	22.0	0.0261664864378082	False	1.0
ENSMUSG00000062905	Weger19A	1.0	1.0	0	0.0	0.0	True	1.0
ENSMUSG00000054021	Weger19A	0.394452787461637	0.0043899310565977	24	2.0	1.21808335447538	False	0.1802993461956415
ENSMUST00000181977	Weger19A	1.0	1.0	0	0.0	0.0	True	1.0
ENSMUSG00000041512	Weger19A	1.0	1.0	0	0.0	0.0	True	1.0
ENSMUSG00000093218	Weger19A	1.0	1.0	0	0.0	0.0	True	1.0
ENSMUSG00000044715	Weger19A	1.0	0.353312489979157	24	22.0	0.190245311711288	False	1.0
ENSMUSG00000001552	Weger19A	1.0	1.0	24	18.0	0.319470843740082	False	1.0
ENSMUSG00000032745	Weger19A	1.0	0.489948693282027	24	2.0	0.409213300874373	False	1.0
ENSMUSG00000044556	Weger19A	1.0	0.880418470418471	24	10.0	0.0130510698603601	True	1.0
ENSMUSG00000094249	Weger19A	1.0	1.0	0	0.0	0.0	True	1.0
ENSMUSG00000004633	Weger19A	1.0	1.0	24	10.0	1.24575597835712	False	1.0
ENSMUSG00000097140	Weger19A	1.0	1.0	24	22.0	0.0963793613825076	False	1.0
ENSMUSG00000093114	Weger19A	1.0	1.0	0	0.0	0.0	True	1.0
ENSMUSG00000096486	Weger19A	1.0	1.0	0	0.0	0.0	True	1.0
ENSMUSG00000030878	Weger19A	0.336526988636364	0.0021212121212121	24	0.0	0.0619248763624119	False	0.1531415719696954
ENSMUSG00000028229	Weger19A	0.87513688433992	0.0454224787558121	24	6.0	0.772609617861763	False	0.4037990631865893
ENSMUSG00000030795	Weger19A	1.0	0.880418470418471	24	8.0	0.470876547727746	False	1.0
ENSMUST00000181198	Weger19A	0.725531657127192	0.0272069905403239	24	2.0	0.0137578230881561	False	0.3336692761554521
ENSMUSG00000001661	Weger19A	1.0	1.0	24	22.0	0.0058689862838483	True	1.0
ENSMUSG00000086459	Weger19A	1.0	1.0	24	18.0	0.202212917206175	False	1.0
ENSMUSG00000081052	Weger19A	1.0	1.0	24	0.0	0.0104262894885956	True	1.0
ENSMUSG00000043230	Weger19A	1.0	1.0	0	0.0	0.0	True	1.0
ENSMUSG00000092162	Weger19A	1.0	1.0	0	0.0	0.0	True	1.0
ENSMUSG00000074698	Weger19A	1.0	1.0	24	6.0	1.12051676080726	False	1.0
ENSMUSG00000073730	Weger19A	1.0	1.0	0	0.0	0.0	True	1.0
ENSMUSG00000081863	Weger19A	1.0	1.0	0	0.0	0.0	True	1.0
ENSMUSG00000073424	Weger19A	1.0	0.17020683020683	24	6.0	4.30377006835286	False	0.7131631457453258
ENSMUSG00000026888	Weger19A	0.725531657127192	0.0272069905403239	24	4.0	1.93068435535175	False	0.3336692761554521
ENSMUSG00000053334	Weger19A	1.0	1.0	24	22.0	0.480456076845871	False	1.0
ENSMUSG00000033871	Weger19A	1.0	1.0	24	10.0	0.200549625280129	False	1.0
ENSMUST00000098384	Weger19A	1.0	0.880418470418471	24	12.0	0.0243626570390013	False	1.0
ENSMUSG00000051076	Weger19A	0.87513688433992	0.0454224787558121	24	2.0	0.0809534733975325	False	0.4037990631865893
ENSMUSG00000036139	Weger19A	1.0	1.0	0	0.0	0.0	True	1.0
ENSMUST00000164184	Weger19A	1.0	1.0	24	22.0	0.257284337868631	False	1.0
ENSMUSG00000095512	Weger19A	1.0	1.0	24	18.0	0.0146639804282466	True	1.0
ENSMUSG00000025153	Weger19A	1.0	0.663955427288761	24	4.0	27.497986184452	False	1.0
ENSMUSG00000038702	Weger19A	1.0	1.0	24	12.0	0.0052431967824982	False	1.0
ENSMUST00000155226	Weger19A	1.0	1.0	0	0.0	0.0	False	1.0
ENSMUSG00000055762	Weger19A	1.0	1.0	24	10.0	1.74208129913977	False	1.0
ENSMUSG00000044469	Weger19A	1.0	0.0729854096520763	24	22.0	0.531655911104636	False	0.4901585542113642
ENSMUSG00000044636	Weger19A	1.0	0.663955427288761	24	12.0	0.104528767035683	False	1.0
ENSMUSG00000087386	Weger19A	1.0	1.0	0	0.0	0.0	True	1.0
ENSMUSG00000070522	Weger19A	1.0	1.0	24	10.0	0.245624147046865	False	1.0
ENSMUSG00000022485	Weger19A	1.0	1.0	24	10.0	0.0016486194603364	True	1.0
ENSMUSG00000087072	Weger19A	1.0	1.0	0	0.0	0.0	True	1.0
ENSMUST00000184291	Weger19A	1.0	1.0	0	0.0	0.0	True	1.0
ENSMUSG00000026734	Weger19A	1.0	1.0	0	0.0	0.0	True	1.0
ENSMUSG00000056332	Weger19A	1.0	1.0	0	0.0	0.0	True	1.0
ENSMUST00000145599	Weger19A	1.0	1.0	0	0.0	0.0	True	1.0
ENSMUSG00000021509	Weger19A	1.0	0.880418470418471	24	6.0	0.039483782001285	False	1.0
ENSMUSG00000001227	Weger19A	1.0	0.489948693282027	24	16.0	0.113546853369545	False	1.0
ENSMUSG00000034037	Weger19A	1.0	1.0	24	6.0	0.0509293659149611	False	1.0
ENSMUSG00000069588	Weger19A	1.0	1.0	0	0.0	0.0	True	1.0
ENSMUSG00000040712	Weger19A	1.0	1.0	24	22.0	0.235255486760936	False	1.0
ENSMUSG00000068079	Weger19A	1.0	0.300911495911496	24	8.0	0.02216284784273	True	1.0
ENSMUSG00000059862	Weger19A	1.0	1.0	0	0.0	0.0	True	1.0
ENSMUSG00000077358	Weger19A	1.0	1.0	0	0.0	0.0	True	1.0
ENSMUSG00000086225	Weger19A	1.0	1.0	0	0.0	0.0	True	1.0
ENSMUSG00000096747	Weger19A	1.0	1.0	0	0.0	0.0	True	1.0
ENSMUSG00000021361	Weger19A	1.0	0.663955427288761	24	8.0	3.64959022973812	False	1.0
ENSMUSG00000057130	Weger19A	1.0	0.248510501843835	24	18.0	0.255677437708385	False	0.8475680190215461
ENSMUSG00000031233	Weger19A	1.0	1.0	0	0.0	0.0	True	1.0
ENSMUSG00000097239	Weger19A	0.87513688433992	0.0454224787558121	24	22.0	0.176887357507893	False	0.4037990631865893
ENSMUST00000181340	Weger19A	1.0	1.0	0	0.0	0.0	True	1.0
ENSMUSG00000058251	Weger19A	1.0	1.0	0	0.0	0.0	True	1.0
ENSMUST00000145409	Weger19A	1.0	1.0	24	12.0	0.232213866941662	False	1.0
ENSMUSG00000050211	Weger19A	1.0	1.0	0	0.0	0.0	True	1.0
ENSMUSG00000085222	Weger19A	1.0	1.0	0	0.0	0.0	True	1.0
ENSMUSG00000090173	Weger19A	1.0	0.248510501843835	24	12.0	0.0086627651763163	False	0.8475680190215461
ENSMUSG00000038569	Weger19A	1.0	1.0	24	0.0	0.0634391455343229	False	1.0
ENSMUSG00000077492	Weger19A	1.0	1.0	0	0.0	0.0	True	1.0
ENSMUSG00000063529	Weger19A	1.0	1.0	0	0.0	0.0	True	1.0
ENSMUSG00000043456	Weger19A	1.0	1.0	0	0.0	0.0	True	1.0
ENSMUSG00000026413	Weger19A	1.0	0.489948693282027	24	2.0	0.0025970264306028	False	1.0
ENSMUSG00000019214	Weger19A	1.0	1.0	24	0.0	0.0113670950609643	False	1.0
ENSMUSG00000056592	Weger19A	1.0	0.353312489979157	24	14.0	0.0428846120654017	False	1.0
ENSMUST00000153710	Weger19A	1.0	1.0	24	10.0	0.0703072736999878	False	1.0
ENSMUSG00000095082	Weger19A	1.0	1.0	0	0.0	0.0	True	1.0
ENSMUSG00000081860	Weger19A	1.0	0.880418470418471	24	10.0	0.0394286276723525	True	1.0
ENSMUSG00000074436	Weger19A	1.0	1.0	0	0.0	0.0	True	1.0
ENSMUSG00000021590	Weger19A	1.0	1.0	0	0.0	0.0	True	1.0
ENSMUSG00000095608	Weger19A	1.0	1.0	0	0.0	0.0	True	1.0
ENSMUSG00000022900	Weger19A	1.0	1.0	24	4.0	0.0102770899577653	False	1.0
ENSMUSG00000039220	Weger19A	1.0	0.248510501843835	24	14.0	2.60661126302188	False	0.8475680190215461
ENSMUSG00000058071	Weger19A	1.0	1.0	0	0.0	0.0	True	1.0
ENSMUSG00000027184	Weger19A	0.725531657127192	0.0272069905403239	24	22.0	18.5305994068004	False	0.3336692761554521
ENSMUSG00000034586	Weger19A	1.0	1.0	24	22.0	0.0132144115268142	False	1.0
ENSMUSG00000032712	Weger19A	1.0	1.0	24	12.0	1.18585696292281	False	1.0
ENSMUSG00000029236	Weger19A	1.0	1.0	0	0.0	0.0	True	1.0
ENSMUSG00000026514	Weger19A	1.0	1.0	0	0.0	0.0	True	1.0
ENSMUST00000131969	Weger19A	1.0	0.17020683020683	24	16.0	0.109527658425281	False	0.7131631457453258
ENSMUSG00000060594	Weger19A	1.0	1.0	24	10.0	0.030896323697165	False	1.0
ENSMUSG00000020802	Weger19A	1.0	1.0	24	22.0	0.159869772158467	False	1.0
ENSMUSG00000021428	Weger19A	1.0	0.663955427288761	24	2.0	0.0789484721194781	False	1.0
ENSMUSG00000028699	Weger19A	1.0	1.0	24	6.0	0.0210063747020994	False	1.0
ENSMUST00000089918	Weger19A	1.0	1.0	0	0.0	0.0	True	1.0
ENSMUSG00000052818	Weger19A	1.0	1.0	0	0.0	0.0	True	1.0
ENSMUSG00000078625	Weger19A	1.0	1.0	0	0.0	0.0	True	1.0
ENSMUSG00000084180	Weger19A	1.0	1.0	0	0.0	0.0	True	1.0
ENSMUSG00000049052	Weger19A	1.0	1.0	0	0.0	0.0	True	1.0
ENSMUSG00000014599	Weger19A	1.0	1.0	24	18.0	0.265582235945855	False	1.0
ENSMUSG00000063173	Weger19A	1.0	1.0	0	0.0	0.0	True	1.0
ENSMUSG00000028713	Weger19A	1.0	0.113222703222703	24	2.0	0.717342151844222	False	0.5960074055716311
ENSMUSG00000077144	Weger19A	1.0	1.0	0	0.0	0.0	True	1.0
ENSMUSG00000006948	Weger19A	1.0	1.0	0	0.0	0.0	True	1.0
ENSMUSG00000029269	Weger19A	1.0	0.353312489979157	24	6.0	2.77685075612644	False	1.0
ENSMUSG00000024622	Weger19A	1.0	1.0	24	10.0	0.169705627484771	False	1.0
ENSMUSG00000052560	Weger19A	1.0	0.880418470418471	24	22.0	0.219618527401777	False	1.0
ENSMUSG00000075587	Weger19A	1.0	1.0	24	14.0	0.0031049058761901	True	1.0
ENSMUST00000164080	Weger19A	1.0	1.0	0	0.0	0.0	False	1.0
ENSMUSG00000043964	Weger19A	0.725531657127192	0.0272069905403239	24	22.0	0.463895636030482	False	0.3336692761554521
ENSMUSG00000000278	Weger19A	0.87513688433992	0.0454224787558121	24	4.0	0.79067619612108	False	0.4037990631865893
ENSMUSG00000094679	Weger19A	1.0	1.0	0	0.0	0.0	True	1.0
ENSMUST00000119470	Weger19A	1.0	1.0	0	0.0	0.0	True	1.0
ENSMUSG00000093784	Weger19A	1.0	1.0	0	0.0	0.0	True	1.0
ENSMUSG00000017830	Weger19A	0.59698518328113	0.0155956389289723	24	0.0	1.30744750948174	False	0.2737308629489706
ENSMUSG00000092142	Weger19A	1.0	1.0	0	0.0	0.0	True	1.0
ENSMUSG00000029544	Weger19A	1.0	1.0	24	22.0	0.0248484393976765	False	1.0
ENSMUSG00000057421	Weger19A	1.0	1.0	24	6.0	0.296790393733524	False	1.0
ENSMUSG00000093580	Weger19A	1.0	1.0	0	0.0	0.0	True	1.0
ENSMUSG00000049894	Weger19A	1.0	1.0	0	0.0	0.0	True	1.0
ENSMUSG00000042604	Weger19A	1.0	1.0	0	0.0	0.0	True	1.0
ENSMUSG00000050478	Weger19A	1.0	1.0	0	0.0	0.0	True	1.0
ENSMUSG00000024306	Weger19A	1.0	1.0	0	0.0	0.0	True	1.0
ENSMUSG00000079669	Weger19A	0.481763221818932	0.0064534231200897	24	20.0	0.0338746574595227	False	0.2201533236684739
ENSMUSG00000029186	Weger19A	0.725531657127192	0.0272069905403239	24	16.0	1.54561521552099	False	0.3336692761554521
ENSMUSG00000096858	Weger19A	1.0	1.0	0	0.0	0.0	True	1.0
ENSMUSG00000082968	Weger19A	1.0	1.0	0	0.0	0.0	True	1.0
ENSMUSG00000041084	Weger19A	1.0	0.113222703222703	24	22.0	6.60448340229953	False	0.5960074055716311
ENSMUST00000161007	Weger19A	1.0	1.0	24	6.0	0.0534975777442306	False	1.0
ENSMUSG00000044982	Weger19A	1.0	0.489948693282027	24	6.0	0.0430917943522895	False	1.0
ENSMUSG00000095401	Weger19A	1.0	1.0	0	0.0	0.0	True	1.0
ENSMUSG00000046041	Weger19A	1.0	1.0	0	0.0	0.0	True	1.0
ENSMUSG00000001656	Weger19A	1.0	1.0	0	0.0	0.0	True	1.0
ENSMUSG00000034525	Weger19A	1.0	0.880418470418471	24	20.0	0.170444554071111	False	1.0
ENSMUSG00000034075	Weger19A	1.0	0.489948693282027	24	12.0	0.952833458716685	False	1.0
ENSMUSG00000093544	Weger19A	1.0	1.0	0	0.0	0.0	True	1.0
ENSMUST00000101582	Weger19A	1.0	1.0	0	0.0	0.0	True	1.0
ENSMUSG00000052632	Weger19A	1.0	0.248510501843835	24	22.0	0.340602376342452	False	0.8475680190215461
ENSMUSG00000089092	Weger19A	1.0	1.0	0	0.0	0.0	True	1.0
ENSMUSG00000057751	Weger19A	1.0	1.0	24	22.0	0.0275510015153715	False	1.0
ENSMUSG00000082026	Weger19A	1.0	1.0	0	0.0	0.0	True	1.0
ENSMUSG00000050328	Weger19A	1.0	1.0	0	0.0	0.0	True	1.0
ENSMUSG00000035045	Weger19A	1.0	0.248510501843835	24	2.0	0.0131406956448755	False	0.8475680190215461
ENSMUSG00000118623	Weger19A	1.0	1.0	0	0.0	0.0	False	1.0
ENSMUSG00000077755	Weger19A	1.0	1.0	0	0.0	0.0	True	1.0
ENSMUSG00000025257	Weger19A	0.336526988636364	0.0021212121212121	24	22.0	0.0894401689853335	False	0.1531415719696954
ENSMUSG00000038582	Weger19A	0.167727782879298	0.0001362834696168	24	12.0	0.947572584264657	False	0.0763270025896272
ENSMUSG00000070896	Weger19A	1.0	1.0	0	0.0	0.0	True	1.0
ENSMUSG00000065698	Weger19A	1.0	1.0	0	0.0	0.0	True	1.0
ENSMUSG00000021070	Weger19A	1.0	0.141714766714767	24	0.0	0.0162249186477159	False	0.7131631457453258
ENSMUSG00000005262	Weger19A	1.0	1.0	24	22.0	0.30009611793557	False	1.0
ENSMUSG00000069607	Weger19A	1.0	1.0	24	12.0	0.0716030468765121	False	1.0
ENSMUSG00000094895	Weger19A	1.0	1.0	0	0.0	0.0	True	1.0
ENSMUSG00000030814	Weger19A	1.0	0.17020683020683	24	20.0	0.95561945943456	False	0.7131631457453258
ENSMUST00000143519	Weger19A	1.0	0.880418470418471	24	22.0	0.095587578564274	False	1.0
ENSMUSG00000021756	Weger19A	1.0	1.0	24	0.0	0.604010612489548	False	1.0
ENSMUSG00000065416	Weger19A	1.0	1.0	0	0.0	0.0	True	1.0
ENSMUSG00000082358	Weger19A	1.0	1.0	0	0.0	0.0	True	1.0
ENSMUSG00000064905	Weger19A	1.0	1.0	0	0.0	0.0	True	1.0
ENSMUSG00000026735	Weger19A	1.0	1.0	0	0.0	0.0	True	1.0
ENSMUSG00000042500	Weger19A	1.0	0.663955427288761	24	6.0	0.0751318632680237	False	1.0
ENSMUSG00000084408	Weger19A	1.0	0.353312489979157	24	20.0	0.0328753388010108	False	1.0
ENSMUSG00000019470	Weger19A	0.59698518328113	0.0155956389289723	24	0.0	0.42427113977974	False	0.2737308629489706
ENSMUSG00000034820	Weger19A	1.0	0.0729854096520763	24	12.0	0.181673409756354	False	0.4901585542113642
ENSMUSG00000092014	Weger19A	1.0	1.0	24	6.0	0.109390833263121	False	1.0
ENSMUSG00000016200	Weger19A	1.0	1.0	24	6.0	0.0045141696910949	True	1.0
ENSMUSG00000044647	Weger19A	1.0	1.0	0	0.0	0.0	True	1.0
ENSMUSG00000030122	Weger19A	1.0	1.0	24	12.0	5.29516913091546	False	1.0
ENSMUSG00000054381	Weger19A	0.725531657127192	0.0272069905403239	24	12.0	0.129468246431437	False	0.3336692761554521
ENSMUSG00000040035	Weger19A	1.0	0.489948693282027	24	4.0	0.07079128829171	False	1.0
ENSMUSG00000098655	Weger19A	1.0	1.0	0	0.0	0.0	True	1.0
ENSMUSG00000023175	Weger19A	1.0	0.489948693282027	24	0.0	19.2819180394807	False	1.0
ENSMUSG00000011960	Weger19A	1.0	1.0	24	12.0	0.623654038870911	False	1.0
ENSMUSG00000048905	Weger19A	1.0	1.0	24	0.0	0.0071400107230311	False	1.0
ENSMUSG00000086436	Weger19A	1.0	1.0	0	0.0	0.0	True	1.0
ENSMUSG00000098295	Weger19A	1.0	1.0	0	0.0	0.0	True	1.0
ENSMUSG00000089043	Weger19A	1.0	1.0	0	0.0	0.0	True	1.0
ENSMUSG00000090610	Weger19A	1.0	0.663955427288761	24	2.0	0.0707375481763399	False	1.0
ENSMUSG00000078453	Weger19A	1.0	1.0	24	2.0	0.511475083569572	False	1.0
ENSMUSG00000028364	Weger19A	1.0	1.0	24	10.0	0.0291377491323541	False	1.0
ENSMUSG00000089722	Weger19A	1.0	1.0	0	0.0	0.0	True	1.0
ENSMUSG00000093703	Weger19A	1.0	1.0	0	0.0	0.0	True	1.0
ENSMUSG00000074452	Weger19A	1.0	1.0	0	0.0	0.0	True	1.0
ENSMUSG00000063445	Weger19A	1.0	0.0729854096520763	24	0.0	1.06158294612927	False	0.4901585542113642
ENSMUSG00000082154	Weger19A	1.0	1.0	24	0.0	0.0552667589107594	False	1.0
ENSMUSG00000075324	Weger19A	1.0	1.0	24	6.0	0.0485828320615935	False	1.0
ENSMUSG00000033712	Weger19A	1.0	0.248510501843835	24	0.0	0.436228315449605	False	0.8475680190215461
ENSMUSG00000035062	Weger19A	1.0	0.880418470418471	24	22.0	0.0410104255418668	False	1.0
ENSMUST00000134935	Weger19A	1.0	1.0	24	10.0	0.0034386602769101	True	1.0
ENSMUSG00000018415	Weger19A	1.0	0.353312489979157	24	16.0	0.127676968177996	False	1.0
ENSMUSG00000074412	Weger19A	1.0	0.353312489979157	24	18.0	0.0735154171662312	False	1.0
ENSMUSG00000092489	Weger19A	1.0	1.0	0	0.0	0.0	True	1.0
ENSMUSG00000072999	Weger19A	1.0	0.248510501843835	24	22.0	0.127812379126593	False	0.8475680190215461
ENSMUSG00000081528	Weger19A	1.0	1.0	0	0.0	0.0	True	1.0
ENSMUSG00000026748	Weger19A	1.0	1.0	24	6.0	0.0147880776683449	False	1.0
ENSMUSG00000074867	Weger19A	1.0	1.0	24	0.0	0.0080016203359069	False	1.0
ENSMUSG00000063412	Weger19A	1.0	1.0	24	0.0	0.16463920739757	False	1.0
ENSMUSG00000001750	Weger19A	1.0	0.248510501843835	24	18.0	1.51882647511574	False	0.8475680190215461
ENSMUSG00000074899	Weger19A	1.0	0.489948693282027	24	4.0	0.0063187061966829	False	1.0
ENSMUSG00000030124	Weger19A	1.0	0.489948693282027	24	20.0	0.146144829535636	False	1.0
ENSMUSG00000085573	Weger19A	1.0	1.0	0	0.0	0.0	True	1.0
ENSMUSG00000035024	Weger19A	1.0	0.489948693282027	24	8.0	0.24441145891713	False	1.0
ENSMUSG00000074292	Weger19A	1.0	1.0	0	0.0	0.0	True	1.0
ENSMUSG00000030417	Weger19A	0.59698518328113	0.0155956389289723	24	14.0	2.04318504423853	False	0.2737308629489706
ENSMUSG00000082456	Weger19A	1.0	0.421630591630592	24	10.0	0.0358955686401539	True	1.0
ENSMUSG00000040219	Weger19A	1.0	0.489948693282027	24	6.0	0.0107204459095692	False	1.0
ENSMUSG00000064090	Weger19A	1.0	0.17020683020683	24	4.0	0.257047457096934	False	0.7131631457453258
ENSMUSG00000074781	Weger19A	1.0	0.17020683020683	24	22.0	0.459371920397841	False	0.7131631457453258
ENSMUSG00000037788	Weger19A	1.0	1.0	24	18.0	0.0355179736190003	False	1.0
ENSMUSG00000066072	Weger19A	1.0	0.663955427288761	24	10.0	11.0083621131989	False	1.0
ENSMUST00000103358	Weger19A	1.0	1.0	0	0.0	0.0	True	1.0
ENSMUSG00000064508	Weger19A	1.0	1.0	0	0.0	0.0	True	1.0
ENSMUST00000154577	Weger19A	1.0	1.0	24	22.0	0.0177957563621218	True	1.0
ENSMUSG00000032802	Weger19A	1.0	0.113222703222703	24	10.0	0.480556132455408	False	0.5960074055716311
ENSMUSG00000072479	Weger19A	1.0	1.0	0	0.0	0.0	True	1.0
ENSMUSG00000051517	Weger19A	1.0	0.663955427288761	24	16.0	0.0316246436817871	False	1.0
ENSMUSG00000057176	Weger19A	1.0	0.113222703222703	24	18.0	0.0316994202238976	False	0.5960074055716311
ENSMUSG00000047109	Weger19A	1.0	1.0	24	0.0	0.69407480320928	False	1.0
ENSMUSG00000089753	Weger19A	1.0	1.0	0	0.0	0.0	True	1.0
ENSMUSG00000084792	Weger19A	1.0	1.0	24	0.0	0.0568757803913494	False	1.0
ENSMUSG00000025407	Weger19A	1.0	1.0	24	12.0	0.0021460690809011	False	1.0
ENSMUSG00000024620	Weger19A	1.0	0.113222703222703	24	0.0	0.296460881973491	False	0.5960074055716311
ENSMUSG00000023004	Weger19A	1.0	0.663955427288761	24	0.0	1.37712581169986	False	1.0
ENSMUSG00000040717	Weger19A	0.725531657127192	0.0272069905403239	24	2.0	0.0163541424119778	False	0.3336692761554521
ENSMUSG00000081025	Weger19A	1.0	1.0	0	0.0	0.0	True	1.0
ENSMUSG00000073184	Weger19A	1.0	0.880418470418471	24	22.0	0.381229550008915	False	1.0
ENSMUSG00000096808	Weger19A	1.0	1.0	24	0.0	0.0041114723792091	False	1.0
ENSMUST00000180132	Weger19A	1.0	1.0	0	0.0	0.0	True	1.0
ENSMUSG00000048988	Weger19A	1.0	1.0	24	22.0	0.0020202040738499	True	1.0
ENSMUSG00000095470	Weger19A	1.0	1.0	0	0.0	0.0	True	1.0
ENSMUSG00000053338	Weger19A	1.0	1.0	0	0.0	0.0	True	1.0
ENSMUSG00000098355	Weger19A	1.0	1.0	0	0.0	0.0	True	1.0
ENSMUSG00000034940	Weger19A	1.0	1.0	24	6.0	0.195635233150882	False	1.0
ENSMUSG00000086813	Weger19A	0.336526988636364	0.0021212121212121	24	2.0	0.153132812300712	False	0.1531415719696954
ENSMUSG00000028307	Weger19A	1.0	0.0729854096520763	24	14.0	159.038568137182	False	0.4901585542113642
ENSMUSG00000078597	Weger19A	1.0	1.0	24	12.0	2.33649293707471	False	1.0
ENSMUSG00000023191	Weger19A	1.0	0.880418470418471	24	0.0	0.0731551462612166	False	1.0
ENSMUSG00000028124	Weger19A	1.0	0.113222703222703	24	10.0	7.08906367944668	False	0.5960074055716311
ENSMUSG00000053898	Weger19A	1.0	1.0	24	12.0	12.0238028063218	False	1.0
ENSMUSG00000094084	Weger19A	1.0	1.0	0	0.0	0.0	True	1.0
ENSMUSG00000031969	Weger19A	0.59698518328113	0.0155956389289723	24	4.0	1.90932973055992	False	0.2737308629489706
ENSMUSG00000023307	Weger19A	0.87513688433992	0.0454224787558121	24	10.0	6.91995909272591	False	0.4037990631865893
ENSMUSG00000053552	Weger19A	1.0	1.0	24	22.0	0.0019710601525575	False	1.0
ENSMUSG00000060636	Weger19A	1.0	1.0	24	10.0	8.66099740936343	False	1.0
ENSMUSG00000034566	Weger19A	1.0	0.663955427288761	24	12.0	6.37226953535787	False	1.0
ENSMUSG00000088541	Weger19A	1.0	1.0	0	0.0	0.0	True	1.0
ENSMUSG00000066440	Weger19A	1.0	0.0729854096520763	24	2.0	0.606994603106156	False	0.4901585542113642
ENSMUSG00000065265	Weger19A	1.0	1.0	24	22.0	12.269488825212	False	1.0
ENSMUSG00000027947	Weger19A	0.180967034687965	0.0003831970498637	24	12.0	2.16911369090004	False	0.0823517194834988
ENSMUSG00000021187	Weger19A	1.0	0.663955427288761	24	8.0	0.0819618076675045	False	1.0
ENSMUSG00000039891	Weger19A	1.0	1.0	24	10.0	0.0060789969978607	False	1.0
ENSMUSG00000063903	Weger19A	1.0	1.0	24	6.0	0.0360014578806366	False	1.0
ENSMUSG00000031142	Weger19A	1.0	0.141714766714767	24	22.0	0.0055705872221876	False	0.7131631457453258
ENSMUSG00000023852	Weger19A	1.0	1.0	24	4.0	0.237435850520725	False	1.0
ENSMUSG00000074146	Weger19A	1.0	1.0	24	0.0	0.0007477654211047	True	1.0
ENSMUSG00000083608	Weger19A	1.0	1.0	24	6.0	0.0321387103117098	True	1.0
ENSMUSG00000044566	Weger19A	0.87513688433992	0.0454224787558121	24	10.0	0.052689708246725	False	0.4037990631865893
ENSMUSG00000020010	Weger19A	1.0	0.489948693282027	24	10.0	2.80802709410896	False	1.0
ENSMUSG00000065307	Weger19A	1.0	1.0	0	0.0	0.0	True	1.0
ENSMUSG00000039910	Weger19A	1.0	0.248510501843835	24	0.0	1.05621954119397	False	0.8475680190215461
ENSMUSG00000050010	Weger19A	1.0	0.248510501843835	24	4.0	0.0065384396289367	False	0.8475680190215461
ENSMUSG00000094734	Weger19A	1.0	1.0	0	0.0	0.0	True	1.0
ENSMUSG00000003437	Weger19A	1.0	0.880418470418471	24	14.0	0.467956196721445	False	1.0
ENSMUSG00000078869	Weger19A	1.0	1.0	24	6.0	0.0089767205871632	False	1.0
ENSMUSG00000040972	Weger19A	1.0	0.421630591630592	24	12.0	0.0082247125253713	False	1.0
ENSMUSG00000038515	Weger19A	1.0	0.880418470418471	24	12.0	0.8589526591455	False	1.0
ENSMUSG00000095002	Weger19A	1.0	1.0	0	0.0	0.0	True	1.0
ENSMUSG00000109378	Weger19A	1.0	1.0	24	18.0	0.103687486742766	False	1.0
ENSMUSG00000052012	Weger19A	1.0	1.0	0	0.0	0.0	True	1.0
ENSMUSG00000041126	Weger19A	1.0	0.0729854096520763	24	12.0	2.80148635638298	False	0.4901585542113642
ENSMUSG00000099093	Weger19A	1.0	1.0	0	0.0	0.0	True	1.0
ENSMUSG00000006498	Weger19A	1.0	0.113222703222703	24	0.0	3.25092342650515	False	0.5960074055716311
ENSMUST00000159421	Weger19A	1.0	1.0	24	22.0	0.181263287823265	False	1.0
ENSMUSG00000081094	Weger19A	1.0	1.0	0	0.0	0.0	True	1.0
ENSMUSG00000031204	Weger19A	1.0	1.0	0	0.0	0.0	True	1.0
ENSMUSG00000084989	Weger19A	1.0	1.0	0	0.0	0.0	True	1.0
ENSMUSG00000080859	Weger19A	1.0	1.0	24	12.0	0.0671100903888529	False	1.0
ENSMUSG00000044293	Weger19A	1.0	1.0	0	0.0	0.0	True	1.0
ENSMUSG00000078899	Weger19A	1.0	0.663955427288761	24	20.0	0.514285833024788	False	1.0
ENSMUSG00000063245	Weger19A	1.0	0.0729854096520763	24	14.0	0.278399960568424	False	0.4901585542113642
ENSMUSG00000027371	Weger19A	1.0	1.0	24	10.0	0.556277369225551	False	1.0
ENSMUSG00000083988	Weger19A	1.0	1.0	0	0.0	0.0	True	1.0
ENSMUSG00000021217	Weger19A	1.0	1.0	24	18.0	0.0207740901244796	False	1.0
ENSMUSG00000021427	Weger19A	0.87513688433992	0.0454224787558121	24	0.0	1.23573981080161	False	0.4037990631865893
ENSMUSG00000087596	Weger19A	1.0	1.0	0	0.0	0.0	True	1.0
ENSMUSG00000024225	Weger19A	1.0	1.0	24	12.0	0.0164671027202723	False	1.0
ENSMUSG00000082981	Weger19A	1.0	1.0	0	0.0	0.0	True	1.0
ENSMUST00000142789	Weger19A	1.0	1.0	0	0.0	0.0	True	1.0
ENSMUSG00000096749	Weger19A	1.0	1.0	0	0.0	0.0	True	1.0
ENSMUSG00000010066	Weger19A	1.0	1.0	0	0.0	0.0	True	1.0
ENSMUSG00000022552	Weger19A	0.87513688433992	0.0454224787558121	24	4.0	1.0396697069803	False	0.4037990631865893
ENSMUSG00000048385	Weger19A	1.0	1.0	0	0.0	0.0	True	1.0
ENSMUSG00000049217	Weger19A	1.0	1.0	0	0.0	0.0	True	1.0
ENSMUSG00000025215	Weger19A	1.0	1.0	24	16.0	4.45477272147522e-05	True	1.0
ENSMUST00000130094	Weger19A	1.0	0.489948693282027	24	10.0	6.05338205471227	False	1.0
ENSMUSG00000076762	Weger19A	1.0	1.0	0	0.0	0.0	True	1.0
ENSMUSG00000097899	Weger19A	1.0	1.0	0	0.0	0.0	True	1.0
ENSMUSG00000084743	Weger19A	1.0	1.0	0	0.0	0.0	True	1.0
ENSMUSG00000050332	Weger19A	1.0	0.663955427288761	24	10.0	0.0681279706003709	False	1.0
ENSMUSG00000028716	Weger19A	0.255696071829405	0.0009443642776976	24	4.0	0.594176524930197	False	0.1163582705360469
ENSMUSG00000034377	Weger19A	1.0	0.113222703222703	24	12.0	1.22247448758655	False	0.5960074055716311
ENSMUSG00000095696	Weger19A	1.0	1.0	0	0.0	0.0	True	1.0
ENSMUSG00000022498	Weger19A	1.0	1.0	24	12.0	0.790347391467828	False	1.0
ENSMUST00000177128	Weger19A	1.0	1.0	0	0.0	0.0	True	1.0
ENSMUSG00000079644	Weger19A	1.0	1.0	0	0.0	0.0	True	1.0
ENSMUSG00000083893	Weger19A	1.0	1.0	0	0.0	0.0	True	1.0
ENSMUSG00000094347	Weger19A	1.0	1.0	0	0.0	0.0	True	1.0
ENSMUSG00000098334	Weger19A	1.0	1.0	0	0.0	0.0	True	1.0
ENSMUSG00000052040	Weger19A	0.59698518328113	0.0155956389289723	24	12.0	3.52489901994369	False	0.2737308629489706
ENSMUSG00000083413	Weger19A	1.0	1.0	0	0.0	0.0	True	1.0
ENSMUSG00000020399	Weger19A	1.0	1.0	24	18.0	0.0072184995757428	False	1.0
ENSMUSG00000034488	Weger19A	1.0	1.0	24	22.0	0.0012416795077635	True	1.0
ENSMUSG00000095075	Weger19A	1.0	1.0	0	0.0	0.0	True	1.0
ENSMUSG00000094483	Weger19A	1.0	0.489948693282027	24	12.0	0.553555008117983	False	1.0
ENSMUST00000166105	Weger19A	1.0	1.0	0	0.0	0.0	True	1.0
ENSMUSG00000067356	Weger19A	1.0	0.421630591630592	24	14.0	0.0651088014213996	False	1.0
ENSMUST00000180389	Weger19A	1.0	1.0	24	18.0	0.0212959349289952	False	1.0
ENSMUSG00000021620	Weger19A	0.167727782879298	0.0001362834696168	24	10.0	9.58131456274725	False	0.0763270025896272
ENSMUSG00000084526	Weger19A	1.0	1.0	0	0.0	0.0	True	1.0
ENSMUSG00000039419	Weger19A	1.0	1.0	0	0.0	0.0	True	1.0
ENSMUSG00000065403	Weger19A	1.0	1.0	0	0.0	0.0	True	1.0
ENSMUSG00000090363	Weger19A	1.0	1.0	0	0.0	0.0	True	1.0
ENSMUSG00000027694	Weger19A	1.0	1.0	0	0.0	0.0	True	1.0
ENSMUST00000144307	Weger19A	1.0	1.0	24	22.0	0.0205170568095183	False	1.0
ENSMUSG00000032268	Weger19A	1.0	1.0	24	10.0	0.0090629876144679	True	1.0
ENSMUSG00000055818	Weger19A	1.0	0.576952060285394	24	22.0	0.020900662238312	False	1.0
ENSMUSG00000044339	Weger19A	1.0	1.0	24	10.0	0.102670136861334	False	1.0
ENSMUSG00000055932	Weger19A	1.0	1.0	24	0.0	0.223679088092741	False	1.0
ENSMUSG00000047897	Weger19A	1.0	1.0	0	0.0	0.0	True	1.0
ENSMUSG00000061878	Weger19A	1.0	0.880418470418471	24	16.0	0.0084018427740585	False	1.0
ENSMUSG00000072944	Weger19A	1.0	0.0729854096520763	24	14.0	0.322595195052755	False	0.4901585542113642
ENSMUSG00000095483	Weger19A	1.0	1.0	0	0.0	0.0	True	1.0
ENSMUSG00000074841	Weger19A	1.0	1.0	0	0.0	0.0	True	1.0
ENSMUSG00000028717	Weger19A	1.0	0.17020683020683	24	14.0	0.0597323150106477	False	0.7131631457453258
ENSMUST00000114570	Weger19A	1.0	1.0	0	0.0	0.0	True	1.0
ENSMUSG00000028356	Weger19A	1.0	0.663955427288761	24	0.0	302.266935753814	False	1.0
ENSMUST00000111502	Weger19A	1.0	1.0	0	0.0	0.0	True	1.0
ENSMUSG00000066457	Weger19A	1.0	1.0	0	0.0	0.0	True	1.0
ENSMUSG00000098270	Weger19A	1.0	1.0	24	18.0	0.0365531779466574	False	1.0
ENSMUSG00000082515	Weger19A	1.0	0.772186948853615	24	2.0	0.0842408128232687	False	1.0
ENSMUSG00000019892	Weger19A	1.0	1.0	0	0.0	0.0	True	1.0
ENSMUSG00000068117	Weger19A	1.0	1.0	0	0.0	0.0	True	1.0
ENSMUSG00000082562	Weger19A	1.0	1.0	0	0.0	0.0	True	1.0
ENSMUSG00000082156	Weger19A	1.0	1.0	0	0.0	0.0	True	1.0
ENSMUSG00000045251	Weger19A	1.0	0.113222703222703	24	12.0	0.168312627125834	False	0.5960074055716311
ENSMUSG00000079478	Weger19A	1.0	1.0	24	18.0	0.428557974640683	False	1.0
ENSMUSG00000022621	Weger19A	1.0	0.353312489979157	24	20.0	0.044153515184241	False	1.0
ENSMUSG00000051262	Weger19A	0.59698518328113	0.0155956389289723	24	14.0	0.179222577652761	False	0.2737308629489706
ENSMUSG00000096229	Weger19A	1.0	1.0	0	0.0	0.0	True	1.0
ENSMUSG00000030800	Weger19A	1.0	0.0729854096520763	24	6.0	0.554891439934425	False	0.4901585542113642
ENSMUSG00000037351	Weger19A	1.0	1.0	24	12.0	0.415425233947098	False	1.0
ENSMUSG00000037440	Weger19A	1.0	0.489948693282027	24	12.0	1.50433432163532	False	1.0
ENSMUSG00000074508	Weger19A	1.0	1.0	0	0.0	0.0	True	1.0
ENSMUSG00000015750	Weger19A	1.0	1.0	24	10.0	1.81696390726742	False	1.0
ENSMUSG00000096038	Weger19A	1.0	1.0	0	0.0	0.0	True	1.0
ENSMUSG00000022061	Weger19A	1.0	1.0	0	0.0	0.0	True	1.0
ENSMUSG00000029592	Weger19A	1.0	0.663955427288761	24	10.0	0.271277981068313	False	1.0
ENSMUSG00000061367	Weger19A	1.0	1.0	0	0.0	0.0	True	1.0
ENSMUSG00000009092	Weger19A	1.0	1.0	24	22.0	0.292834131292785	False	1.0
ENSMUSG00000029920	Weger19A	1.0	1.0	24	18.0	0.10052230001348	False	1.0
ENSMUSG00000005474	Weger19A	1.0	1.0	0	0.0	0.0	True	1.0
ENSMUSG00000056608	Weger19A	1.0	0.353312489979157	24	10.0	0.178942209814021	False	1.0
ENSMUSG00000027506	Weger19A	0.87513688433992	0.0454224787558121	24	18.0	0.976797307531097	False	0.4037990631865893
ENSMUSG00000056737	Weger19A	1.0	1.0	24	18.0	0.0835497927213542	False	1.0
ENSMUSG00000027797	Weger19A	1.0	1.0	24	10.0	0.0029786873157483	False	1.0
ENSMUST00000149899	Weger19A	1.0	1.0	24	0.0	0.385546436908059	False	1.0
ENSMUSG00000014601	Weger19A	1.0	1.0	24	22.0	0.106568062992625	False	1.0
ENSMUSG00000094241	Weger19A	1.0	1.0	0	0.0	0.0	True	1.0
ENSMUSG00000098488	Weger19A	1.0	0.0729854096520763	24	20.0	0.133214674934858	False	0.4901585542113642
ENSMUSG00000019960	Weger19A	1.0	0.353312489979157	24	4.0	2.46842492030849	False	1.0
ENSMUSG00000058260	Weger19A	1.0	0.353312489979157	24	16.0	0.176108479388416	False	1.0
ENSMUST00000175608	Weger19A	1.0	1.0	0	0.0	0.0	True	1.0
ENSMUSG00000037991	Weger19A	1.0	1.0	24	22.0	0.0093626241129957	False	1.0
ENSMUSG00000087136	Weger19A	1.0	1.0	0	0.0	0.0	True	1.0
ENSMUSG00000065823	Weger19A	1.0	1.0	0	0.0	0.0	True	1.0
ENSMUSG00000047613	Weger19A	1.0	0.0729854096520763	24	12.0	1.13563116825513	False	0.4901585542113642
ENSMUST00000104783	Weger19A	1.0	1.0	0	0.0	0.0	True	1.0
ENSMUSG00000082016	Weger19A	1.0	1.0	24	0.0	0.853767798672449	False	1.0
ENSMUSG00000036602	Weger19A	1.0	1.0	0	0.0	0.0	True	1.0
ENSMUSG00000027801	Weger19A	1.0	1.0	24	6.0	2.2822578469577	False	1.0
ENSMUSG00000079740	Weger19A	1.0	1.0	0	0.0	0.0	True	1.0
ENSMUSG00000018585	Weger19A	1.0	1.0	24	22.0	2.52366410205479	False	1.0
ENSMUSG00000026519	Weger19A	1.0	0.880418470418471	24	6.0	0.216457760089873	False	1.0
ENSMUSG00000001911	Weger19A	0.394452787461637	0.0043899310565977	24	8.0	1.30592015883437	False	0.1802993461956415
ENSMUSG00000096432	Weger19A	1.0	1.0	0	0.0	0.0	True	1.0
ENSMUSG00000083310	Weger19A	1.0	1.0	0	0.0	0.0	True	1.0
ENSMUSG00000095146	Weger19A	1.0	1.0	0	0.0	0.0	True	1.0
ENSMUSG00000088708	Weger19A	1.0	1.0	0	0.0	0.0	True	1.0
ENSMUSG00000023072	Weger19A	0.394452787461637	0.0043899310565977	24	2.0	0.344505959327992	False	0.1802993461956415
ENSMUSG00000092008	Weger19A	1.0	0.353312489979157	24	2.0	1.05135464653941	False	1.0
ENSMUSG00000006392	Weger19A	0.255696071829405	0.0009443642776976	24	20.0	1.75567542700808	False	0.1163582705360469
ENSMUSG00000034724	Weger19A	1.0	1.0	24	10.0	0.246150941598849	False	1.0
ENSMUSG00000031298	Weger19A	1.0	0.0729854096520763	24	12.0	0.0536959211963534	False	0.4901585542113642
ENSMUSG00000031966	Weger19A	1.0	1.0	0	0.0	0.0	True	1.0
ENSMUSG00000002831	Weger19A	0.87513688433992	0.0454224787558121	24	14.0	0.561001903184049	False	0.4037990631865893
ENSMUSG00000087117	Weger19A	1.0	1.0	0	0.0	0.0	True	1.0
ENSMUSG00000030789	Weger19A	1.0	1.0	24	0.0	0.0267074231254159	False	1.0
ENSMUSG00000088591	Weger19A	1.0	1.0	0	0.0	0.0	True	1.0
ENSMUSG00000087636	Weger19A	1.0	1.0	0	0.0	0.0	True	1.0
ENSMUSG00000095901	Weger19A	1.0	1.0	0	0.0	0.0	True	1.0
ENSMUSG00000006050	Weger19A	1.0	1.0	24	22.0	1.77968170222936	False	1.0
ENSMUSG00000022074	Weger19A	1.0	0.113222703222703	24	4.0	0.0151161752148154	False	0.5960074055716311
ENSMUSG00000026924	Weger19A	1.0	1.0	24	22.0	0.625506658637618	False	1.0
ENSMUSG00000076214	Weger19A	1.0	1.0	0	0.0	0.0	True	1.0
ENSMUSG00000095026	Weger19A	1.0	1.0	24	18.0	0.017148046550555	False	1.0
ENSMUST00000179959	Weger19A	1.0	1.0	0	0.0	0.0	True	1.0
ENSMUSG00000098898	Weger19A	1.0	1.0	0	0.0	0.0	True	1.0
ENSMUSG00000064490	Weger19A	1.0	1.0	0	0.0	0.0	True	1.0
ENSMUST00000101377	Weger19A	1.0	1.0	0	0.0	0.0	True	1.0
ENSMUSG00000078895	Weger19A	1.0	1.0	0	0.0	0.0	True	1.0
ENSMUSG00000061787	Weger19A	1.0	1.0	24	6.0	7.04932427834399	False	1.0
ENSMUSG00000020679	Weger19A	1.0	0.663955427288761	24	0.0	0.139479287462781	False	1.0
ENSMUSG00000089767	Weger19A	1.0	1.0	0	0.0	0.0	True	1.0
ENSMUST00000134459	Weger19A	1.0	1.0	0	0.0	0.0	True	1.0
ENSMUSG00000084009	Weger19A	1.0	1.0	0	0.0	0.0	True	1.0
ENSMUSG00000021123	Weger19A	1.0	0.772186948853615	24	22.0	0.0103082026561375	True	1.0
ENSMUSG00000025268	Weger19A	1.0	0.663955427288761	24	6.0	0.178254548469317	False	1.0
ENSMUSG00000093989	Weger19A	1.0	1.0	24	12.0	1.98173746495342	False	1.0
ENSMUSG00000055968	Weger19A	1.0	1.0	0	0.0	0.0	True	1.0
ENSMUSG00000027522	Weger19A	1.0	1.0	24	22.0	0.296974241496632	False	1.0
ENSMUSG00000034641	Weger19A	1.0	1.0	24	18.0	0.23271944829021	False	1.0
ENSMUSG00000040795	Weger19A	1.0	0.353312489979157	24	18.0	0.729136692954415	False	1.0
ENSMUSG00000042096	Weger19A	1.0	0.772186948853615	24	20.0	0.0050430855634224	True	1.0
ENSMUSG00000093083	Weger19A	1.0	1.0	0	0.0	0.0	True	1.0
ENSMUSG00000032900	Weger19A	1.0	1.0	0	0.0	0.0	True	1.0
ENSMUSG00000044783	Weger19A	1.0	0.489948693282027	24	6.0	4.39134524320282	False	1.0
ENSMUSG00000032264	Weger19A	0.59698518328113	0.0155956389289723	24	16.0	0.502795347830507	False	0.2737308629489706
ENSMUSG00000026520	Weger19A	1.0	0.113222703222703	24	22.0	0.552897398811479	False	0.5960074055716311
ENSMUSG00000024175	Weger19A	1.0	1.0	0	0.0	0.0	True	1.0
ENSMUSG00000094706	Weger19A	1.0	1.0	0	0.0	0.0	True	1.0
ENSMUSG00000015090	Weger19A	1.0	0.880418470418471	24	4.0	0.226218485320677	False	1.0
ENSMUSG00000022184	Weger19A	0.481763221818932	0.0085169151835818	24	4.0	0.443451411219425	False	0.2201533236684739
ENSMUSG00000026736	Weger19A	1.0	1.0	24	10.0	0.006263905421141	True	1.0
ENSMUSG00000046096	Weger19A	0.87513688433992	0.0454224787558121	24	12.0	0.570370007374599	False	0.4037990631865893
ENSMUSG00000002833	Weger19A	1.0	1.0	24	10.0	0.360673955879823	False	1.0
ENSMUSG00000066652	Weger19A	1.0	1.0	0	0.0	0.0	True	1.0
ENSMUSG00000039087	Weger19A	1.0	1.0	24	22.0	0.644153064457509	False	1.0
ENSMUST00000182648	Weger19A	1.0	1.0	0	0.0	0.0	True	1.0
ENSMUSG00000089234	Weger19A	1.0	1.0	0	0.0	0.0	True	1.0
ENSMUSG00000035780	Weger19A	0.336526988636364	0.0021212121212121	24	10.0	18.4200432615619	False	0.1531415719696954
ENSMUSG00000030094	Weger19A	1.0	0.17020683020683	24	10.0	0.368927659783222	False	0.7131631457453258
ENSMUSG00000021294	Weger19A	0.59698518328113	0.0155956389289723	24	2.0	0.0168408086541294	False	0.2737308629489706
ENSMUSG00000056209	Weger19A	1.0	1.0	24	18.0	0.313234161930016	False	1.0
ENSMUSG00000080960	Weger19A	1.0	1.0	0	0.0	0.0	True	1.0
ENSMUSG00000050395	Weger19A	1.0	1.0	24	6.0	0.0074274496295835	False	1.0
ENSMUSG00000055639	Weger19A	1.0	0.489948693282027	24	12.0	0.012865100776908	False	1.0
ENSMUSG00000074939	Weger19A	1.0	1.0	0	0.0	0.0	True	1.0
ENSMUSG00000099106	Weger19A	1.0	1.0	0	0.0	0.0	True	1.0
ENSMUSG00000075212	Weger19A	1.0	1.0	0	0.0	0.0	True	1.0
ENSMUSG00000074952	Weger19A	1.0	1.0	0	0.0	0.0	True	1.0
ENSMUSG00000083374	Weger19A	1.0	1.0	24	22.0	0.0324643329844462	False	1.0
ENSMUSG00000027500	Weger19A	1.0	1.0	24	6.0	0.0021534937021036	True	1.0
ENSMUST00000179547	Weger19A	1.0	1.0	0	0.0	0.0	True	1.0
ENSMUST00000174157	Weger19A	1.0	1.0	24	12.0	0.0518931524577183	True	1.0
ENSMUSG00000016498	Weger19A	1.0	0.880418470418471	24	12.0	0.0064770981156687	True	1.0
ENSMUSG00000038015	Weger19A	1.0	1.0	24	20.0	0.0025950818869546	True	1.0
ENSMUSG00000059013	Weger19A	1.0	0.880418470418471	24	18.0	0.19663543569287	False	1.0
ENSMUSG00000038304	Weger19A	1.0	1.0	24	22.0	0.0150663241867418	False	1.0
ENSMUSG00000028085	Weger19A	1.0	1.0	24	4.0	0.56967350719513	False	1.0
ENSMUST00000170009	Weger19A	1.0	1.0	0	0.0	0.0	True	1.0
ENSMUSG00000086177	Weger19A	1.0	1.0	0	0.0	0.0	True	1.0
ENSMUSG00000059327	Weger19A	1.0	0.248510501843835	24	8.0	0.0657476723982017	False	0.8475680190215461
ENSMUSG00000089598	Weger19A	1.0	1.0	0	0.0	0.0	True	1.0
ENSMUSG00000090047	Weger19A	1.0	1.0	0	0.0	0.0	True	1.0
ENSMUSG00000030276	Weger19A	1.0	0.489948693282027	24	18.0	0.020449528111915	False	1.0
ENSMUSG00000036395	Weger19A	1.0	1.0	24	6.0	0.0152703244931141	False	1.0
ENSMUSG00000099330	Weger19A	1.0	1.0	0	0.0	0.0	True	1.0
ENSMUSG00000051048	Weger19A	1.0	0.209358666025333	24	6.0	0.0045477572632012	True	1.0
ENSMUSG00000080976	Weger19A	1.0	1.0	0	0.0	0.0	True	1.0
ENSMUSG00000044518	Weger19A	1.0	1.0	0	0.0	0.0	True	1.0
ENSMUSG00000055210	Weger19A	1.0	0.489948693282027	24	0.0	0.0016981169350194	False	1.0
ENSMUSG00000087752	Weger19A	1.0	1.0	0	0.0	0.0	True	1.0
ENSMUSG00000081153	Weger19A	1.0	1.0	24	0.0	0.0328323820640538	True	1.0
ENSMUSG00000077557	Weger19A	1.0	1.0	0	0.0	0.0	True	1.0
ENSMUST00000130567	Weger19A	1.0	1.0	0	0.0	0.0	False	1.0
ENSMUSG00000031913	Weger19A	1.0	1.0	24	12.0	0.27238460318087	False	1.0
ENSMUSG00000033852	Weger19A	1.0	1.0	24	6.0	0.0277709117243205	False	1.0
ENSMUSG00000063374	Weger19A	1.0	1.0	0	0.0	0.0	True	1.0
ENSMUSG00000025347	Weger19A	1.0	0.0729854096520763	24	10.0	9.4568460915889	False	0.4901585542113642
ENSMUSG00000054641	Weger19A	1.0	1.0	24	0.0	0.0220811770095029	False	1.0
ENSMUSG00000096805	Weger19A	1.0	1.0	0	0.0	0.0	True	1.0
ENSMUSG00000081539	Weger19A	1.0	1.0	0	0.0	0.0	True	1.0
ENSMUSG00000046157	Weger19A	1.0	0.489948693282027	24	4.0	0.0417914249816874	False	1.0
ENSMUSG00000098525	Weger19A	1.0	1.0	0	0.0	0.0	True	1.0
ENSMUSG00000057977	Weger19A	1.0	1.0	0	0.0	0.0	True	1.0
ENSMUSG00000051431	Weger19A	1.0	1.0	0	0.0	0.0	True	1.0
ENSMUSG00000039205	Weger19A	1.0	1.0	24	18.0	0.506221280185355	False	1.0
ENSMUSG00000024900	Weger19A	1.0	0.489948693282027	24	12.0	12.4327756908906	False	1.0
ENSMUSG00000026960	Weger19A	0.336526988636364	0.0021212121212121	24	12.0	0.851630568426313	False	0.1531415719696954
ENSMUSG00000078870	Weger19A	1.0	1.0	24	12.0	0.170904173478883	False	1.0
ENSMUSG00000026825	Weger19A	1.0	1.0	24	4.0	0.0167105242296958	False	1.0
ENSMUSG00000097217	Weger19A	1.0	1.0	24	22.0	0.0932129372163542	False	1.0
ENSMUSG00000060882	Weger19A	1.0	1.0	0	0.0	0.0	True	1.0
ENSMUST00000165157	Weger19A	1.0	1.0	0	0.0	0.0	True	1.0
ENSMUSG00000028698	Weger19A	1.0	1.0	24	22.0	0.0491354360110909	False	1.0
ENSMUSG00000058935	Weger19A	1.0	1.0	0	0.0	0.0	True	1.0
ENSMUSG00000024608	Weger19A	1.0	1.0	24	22.0	3.8947441507755	False	1.0
ENSMUSG00000096686	Weger19A	1.0	1.0	0	0.0	0.0	True	1.0
ENSMUSG00000000532	Weger19A	1.0	1.0	24	10.0	0.115244263197784	False	1.0
ENSMUSG00000063188	Weger19A	1.0	1.0	0	0.0	0.0	True	1.0
ENSMUSG00000037716	Weger19A	1.0	1.0	0	0.0	0.0	True	1.0
ENSMUSG00000080649	Weger19A	1.0	1.0	0	0.0	0.0	True	1.0
ENSMUSG00000034957	Weger19A	1.0	0.489948693282027	24	10.0	4.14979756674949	False	1.0
ENSMUSG00000035064	Weger19A	1.0	0.880418470418471	24	10.0	0.160085439726728	False	1.0
ENSMUSG00000032267	Weger19A	1.0	0.489948693282027	24	8.0	0.259075085791986	False	1.0
ENSMUSG00000035086	Weger19A	1.0	1.0	24	6.0	0.633390899247849	False	1.0
ENSMUSG00000078598	Weger19A	1.0	1.0	0	0.0	0.0	True	1.0
ENSMUSG00000022999	Weger19A	1.0	0.248510501843835	24	10.0	0.880897718099624	False	0.8475680190215461
ENSMUSG00000029135	Weger19A	1.0	0.489948693282027	24	18.0	0.144660258848535	False	1.0
ENSMUSG00000032116	Weger19A	1.0	0.17020683020683	24	2.0	4.3402037452535	False	0.7131631457453258
ENSMUSG00000102037	Weger19A	1.0	1.0	24	0.0	0.0687551743152834	False	1.0
ENSMUSG00000024829	Weger19A	1.0	1.0	24	22.0	0.543853503080103	False	1.0
ENSMUST00000179888	Weger19A	1.0	1.0	0	0.0	0.0	True	1.0
ENSMUSG00000090761	Weger19A	1.0	1.0	0	0.0	0.0	True	1.0
ENSMUSG00000068740	Weger19A	1.0	1.0	24	22.0	0.0082374404474326	False	1.0
ENSMUSG00000054008	Weger19A	1.0	0.17020683020683	24	4.0	1.62523190354869	False	0.7131631457453258
ENSMUSG00000017707	Weger19A	0.180967034687965	0.0003831970498637	24	16.0	9.79661089994902	False	0.0823517194834988
ENSMUSG00000034203	Weger19A	1.0	1.0	24	12.0	1.61622689869028	False	1.0
ENSMUSG00000029001	Weger19A	1.0	1.0	24	22.0	0.225229419710492	False	1.0
ENSMUSG00000095643	Weger19A	1.0	1.0	0	0.0	0.0	True	1.0
ENSMUST00000134429	Weger19A	1.0	0.772186948853615	24	16.0	0.0541541263905623	True	1.0
ENSMUSG00000090460	Weger19A	1.0	1.0	0	0.0	0.0	True	1.0
ENSMUSG00000086954	Weger19A	1.0	1.0	0	0.0	0.0	True	1.0
ENSMUSG00000027459	Weger19A	0.725531657127192	0.0272069905403239	24	22.0	0.201222083829037	False	0.3336692761554521
ENSMUSG00000027519	Weger19A	1.0	0.663955427288761	24	8.0	0.409414826307011	False	1.0
ENSMUSG00000098479	Weger19A	1.0	1.0	0	0.0	0.0	True	1.0
ENSMUSG00000042462	Weger19A	0.725531657127192	0.0272069905403239	24	12.0	2.4203381236539	False	0.3336692761554521
ENSMUST00000141691	Weger19A	1.0	0.248510501843835	24	8.0	0.0491202332152953	False	0.8475680190215461
ENSMUSG00000096488	Weger19A	1.0	1.0	0	0.0	0.0	True	1.0
ENSMUSG00000012889	Weger19A	1.0	1.0	24	18.0	0.0065676077836606	False	1.0
ENSMUSG00000008590	Weger19A	1.0	1.0	0	0.0	0.0	True	1.0
ENSMUSG00000088189	Weger19A	1.0	1.0	0	0.0	0.0	True	1.0
ENSMUSG00000043079	Weger19A	1.0	1.0	24	0.0	0.0789873629924433	False	1.0
ENSMUSG00000024784	Weger19A	1.0	1.0	0	0.0	0.0	True	1.0
ENSMUSG00000075387	Weger19A	1.0	1.0	0	0.0	0.0	True	1.0
ENSMUSG00000056155	Weger19A	1.0	1.0	0	0.0	0.0	True	1.0
ENSMUSG00000071722	Weger19A	1.0	0.489948693282027	24	16.0	0.0332647778607494	False	1.0
ENSMUSG00000074589	Weger19A	1.0	1.0	0	0.0	0.0	True	1.0
ENSMUSG00000052779	Weger19A	1.0	1.0	0	0.0	0.0	True	1.0
ENSMUSG00000081417	Weger19A	1.0	1.0	0	0.0	0.0	True	1.0
ENSMUSG00000031214	Weger19A	1.0	0.880418470418471	24	22.0	0.0368696082312384	False	1.0
ENSMUSG00000058729	Weger19A	1.0	0.353312489979157	24	12.0	0.0613001475212336	False	1.0
ENSMUSG00000030650	Weger19A	1.0	1.0	24	18.0	0.0442005377851899	False	1.0
ENSMUSG00000041064	Weger19A	1.0	1.0	24	18.0	0.006923636047988	False	1.0
ENSMUST00000085803	Weger19A	1.0	0.880418470418471	24	8.0	0.204119100311558	False	1.0
ENSMUSG00000051906	Weger19A	1.0	0.17020683020683	24	4.0	0.145399892541656	False	0.7131631457453258
ENSMUSG00000083654	Weger19A	1.0	1.0	0	0.0	0.0	True	1.0
ENSMUSG00000045598	Weger19A	0.336526988636364	0.0021212121212121	24	14.0	0.188366175440284	False	0.1531415719696954
ENSMUSG00000023439	Weger19A	1.0	1.0	0	0.0	0.0	True	1.0
ENSMUSG00000082997	Weger19A	1.0	1.0	0	0.0	0.0	True	1.0
ENSMUSG00000032740	Weger19A	1.0	1.0	24	0.0	0.0331401502905653	False	1.0
ENSMUST00000058450	Weger19A	1.0	1.0	0	0.0	0.0	True	1.0
ENSMUSG00000092417	Weger19A	1.0	0.663955427288761	24	6.0	0.195348854904502	False	1.0
ENSMUSG00000042331	Weger19A	1.0	1.0	24	10.0	0.0190819835971002	False	1.0
ENSMUSG00000029153	Weger19A	1.0	0.353312489979157	24	6.0	0.617173405221337	False	1.0
ENSMUSG00000094482	Weger19A	1.0	1.0	0	0.0	0.0	True	1.0
ENSMUSG00000094762	Weger19A	1.0	1.0	0	0.0	0.0	True	1.0
ENSMUSG00000078061	Weger19A	1.0	1.0	0	0.0	0.0	True	1.0
ENSMUSG00000075318	Weger19A	1.0	1.0	24	6.0	0.0159728350802229	False	1.0
ENSMUSG00000049173	Weger19A	1.0	1.0	0	0.0	0.0	True	1.0
ENSMUSG00000023968	Weger19A	1.0	0.880418470418471	24	22.0	0.0869051911747797	False	1.0
ENSMUSG00000022805	Weger19A	1.0	0.489948693282027	24	18.0	0.0100119249148203	False	1.0
ENSMUSG00000062175	Weger19A	1.0	1.0	24	6.0	0.0256860073799919	False	1.0
ENSMUSG00000020566	Weger19A	1.0	1.0	0	0.0	0.0	True	1.0
ENSMUSG00000019970	Weger19A	1.0	0.489948693282027	24	16.0	0.605265727026155	False	1.0
ENSMUST00000172865	Weger19A	1.0	1.0	0	0.0	0.0	True	1.0
ENSMUSG00000023505	Weger19A	1.0	1.0	24	6.0	0.0501667512514514	False	1.0
ENSMUST00000161852	Weger19A	1.0	1.0	0	0.0	0.0	True	1.0
ENSMUSG00000101932	Weger19A	1.0	1.0	0	0.0	0.0	True	1.0
ENSMUSG00000081440	Weger19A	1.0	0.489948693282027	0	0.0	0.0	True	1.0
ENSMUSG00000091022	Weger19A	1.0	1.0	0	0.0	0.0	True	1.0
ENSMUSG00000039952	Weger19A	1.0	0.353312489979157	24	10.0	0.502381690363513	False	1.0
ENSMUSG00000098106	Weger19A	1.0	0.772186948853615	24	22.0	0.0097906004923089	True	1.0
ENSMUSG00000088747	Weger19A	1.0	1.0	0	0.0	0.0	True	1.0
ENSMUSG00000000976	Weger19A	1.0	0.663955427288761	24	14.0	0.367366721563753	False	1.0
ENSMUSG00000024604	Weger19A	1.0	1.0	24	0.0	0.10788858490649	False	1.0
ENSMUSG00000008129	Weger19A	1.0	1.0	24	0.0	0.006241278004143	False	1.0
ENSMUSG00000037709	Weger19A	1.0	0.248510501843835	24	10.0	0.602174963285589	False	0.8475680190215461
ENSMUSG00000026896	Weger19A	0.87513688433992	0.0454224787558121	24	4.0	1.32780334594515	False	0.4037990631865893
ENSMUSG00000046683	Weger19A	1.0	1.0	24	10.0	0.0187503505167237	True	1.0
ENSMUSG00000099276	Weger19A	1.0	1.0	0	0.0	0.0	True	1.0
ENSMUST00000117466	Weger19A	1.0	1.0	0	0.0	0.0	True	1.0
ENSMUSG00000032067	Weger19A	1.0	0.489948693282027	24	12.0	1.30524840739225	False	1.0
ENSMUSG00000054905	Weger19A	1.0	1.0	0	0.0	0.0	True	1.0
ENSMUSG00000022945	Weger19A	1.0	0.0729854096520763	24	6.0	0.0741178721438022	False	0.4901585542113642
ENSMUSG00000031723	Weger19A	1.0	1.0	24	6.0	0.208242947059438	False	1.0
ENSMUSG00000022902	Weger19A	1.0	1.0	0	0.0	0.0	True	1.0
ENSMUSG00000026496	Weger19A	0.725531657127192	0.0272069905403239	24	0.0	0.68139991415651	False	0.3336692761554521
ENSMUSG00000038059	Weger19A	1.0	0.17020683020683	24	18.0	0.0701244865970511	False	0.7131631457453258
ENSMUSG00000041734	Weger19A	1.0	0.17020683020683	24	0.0	0.0285183235920347	False	0.7131631457453258
ENSMUSG00000085444	Weger19A	1.0	0.663955427288761	0	0.0	0.0	True	1.0
ENSMUSG00000039116	Weger19A	1.0	0.489948693282027	24	6.0	0.032704395736659	False	1.0
ENSMUSG00000054072	Weger19A	1.0	1.0	24	8.0	8.15898695006004	False	1.0
ENSMUSG00000092793	Weger19A	1.0	1.0	0	0.0	0.0	True	1.0
ENSMUSG00000076893	Weger19A	1.0	1.0	0	0.0	0.0	True	1.0
ENSMUSG00000021391	Weger19A	1.0	0.489948693282027	24	6.0	0.0492899388427801	False	1.0
ENSMUSG00000016495	Weger19A	1.0	1.0	24	0.0	0.561175851452221	False	1.0
ENSMUSG00000066071	Weger19A	1.0	1.0	24	14.0	1.91063787810511	False	1.0
ENSMUSG00000055430	Weger19A	1.0	1.0	24	12.0	0.0055491972420567	False	1.0
ENSMUSG00000078653	Weger19A	1.0	0.489948693282027	24	2.0	0.0160888005923375	False	1.0
ENSMUSG00000087682	Weger19A	1.0	1.0	0	0.0	0.0	True	1.0
ENSMUSG00000098669	Weger19A	1.0	1.0	0	0.0	0.0	True	1.0
ENSMUSG00000084734	Weger19A	1.0	1.0	0	0.0	0.0	True	1.0
ENSMUSG00000090816	Weger19A	1.0	1.0	0	0.0	0.0	True	1.0
ENSMUSG00000068606	Weger19A	1.0	1.0	24	12.0	0.0160035942252045	False	1.0
ENSMUSG00000028100	Weger19A	1.0	0.300911495911496	24	2.0	0.0304319313186207	False	1.0
ENSMUSG00000068085	Weger19A	1.0	1.0	24	22.0	0.0457027861418207	False	1.0
ENSMUSG00000029769	Weger19A	1.0	1.0	24	10.0	0.0071414249365935	False	1.0
ENSMUSG00000012350	Weger19A	1.0	1.0	24	12.0	0.0309999148406088	False	1.0
ENSMUSG00000095076	Weger19A	1.0	1.0	0	0.0	0.0	True	1.0
ENSMUST00000179428	Weger19A	1.0	1.0	0	0.0	0.0	True	1.0
ENSMUSG00000021124	Weger19A	1.0	0.353312489979157	24	16.0	0.563175195876025	False	1.0
ENSMUSG00000057116	Weger19A	1.0	1.0	0	0.0	0.0	True	1.0
ENSMUSG00000057400	Weger19A	1.0	0.663955427288761	24	10.0	63.7584042460286	False	1.0
ENSMUSG00000001833	Weger19A	1.0	0.880418470418471	24	2.0	0.849641830604225	False	1.0
ENSMUSG00000086191	Weger19A	1.0	1.0	24	16.0	0.0257662639996566	True	1.0
ENSMUSG00000079595	Weger19A	1.0	1.0	0	0.0	0.0	True	1.0
ENSMUSG00000028280	Weger19A	1.0	1.0	0	0.0	0.0	True	1.0
ENSMUSG00000080347	Weger19A	1.0	1.0	0	0.0	0.0	True	1.0
ENSMUSG00000027405	Weger19A	1.0	1.0	24	12.0	1.37011661573135	False	1.0
ENSMUSG00000032026	Weger19A	1.0	0.663955427288761	24	22.0	1.13320932752956	False	1.0
ENSMUSG00000071562	Weger19A	1.0	1.0	0	0.0	0.0	True	1.0
ENSMUSG00000064063	Weger19A	1.0	1.0	0	0.0	0.0	True	1.0
ENSMUSG00000089155	Weger19A	1.0	1.0	0	0.0	0.0	True	1.0
ENSMUST00000145792	Weger19A	1.0	1.0	0	0.0	0.0	True	1.0
ENSMUSG00000087442	Weger19A	1.0	1.0	0	0.0	0.0	True	1.0
ENSMUSG00000050875	Weger19A	1.0	1.0	0	0.0	0.0	True	1.0
ENSMUSG00000070368	Weger19A	1.0	1.0	24	22.0	0.124103780835965	False	1.0
ENSMUSG00000056537	Weger19A	1.0	1.0	24	12.0	0.506610188915008	False	1.0
ENSMUSG00000094613	Weger19A	1.0	1.0	0	0.0	0.0	True	1.0
ENSMUSG00000039097	Weger19A	1.0	1.0	0	0.0	0.0	True	1.0
ENSMUSG00000095867	Weger19A	1.0	1.0	0	0.0	0.0	True	1.0
ENSMUSG00000069792	Weger19A	1.0	0.353312489979157	24	22.0	1.52918912499403	False	1.0
ENSMUSG00000031146	Weger19A	1.0	1.0	24	0.0	0.0999601501224363	False	1.0
ENSMUSG00000093226	Weger19A	1.0	1.0	0	0.0	0.0	True	1.0
ENSMUSG00000078921	Weger19A	1.0	1.0	24	10.0	0.0854927453793596	False	1.0
ENSMUSG00000037972	Weger19A	1.0	0.663955427288761	24	8.0	0.0857747042083577	False	1.0
ENSMUSG00000087521	Weger19A	1.0	1.0	0	0.0	0.0	True	1.0
ENSMUSG00000027219	Weger19A	1.0	1.0	24	18.0	0.0376039386235006	False	1.0
ENSMUST00000180826	Weger19A	1.0	1.0	0	0.0	0.0	True	1.0
ENSMUSG00000028637	Weger19A	1.0	0.663955427288761	24	4.0	0.210555186233918	False	1.0
ENSMUSG00000053420	Weger19A	1.0	1.0	0	0.0	0.0	True	1.0
ENSMUSG00000094616	Weger19A	1.0	1.0	0	0.0	0.0	True	1.0
ENSMUSG00000043415	Weger19A	0.725531657127192	0.0272069905403239	24	12.0	0.570780129307687	False	0.3336692761554521
ENSMUSG00000038092	Weger19A	1.0	0.0729854096520763	24	2.0	17.4843818910263	False	0.4901585542113642
ENSMUSG00000060985	Weger19A	1.0	1.0	0	0.0	0.0	True	1.0
ENSMUSG00000089998	Weger19A	0.481763221818932	0.0085169151835818	24	18.0	0.0312475789907194	False	0.2201533236684739
ENSMUSG00000003200	Weger19A	1.0	0.663955427288761	24	0.0	0.328185934818206	False	1.0
ENSMUST00000117195	Weger19A	1.0	1.0	0	0.0	0.0	True	1.0
ENSMUSG00000018930	Weger19A	1.0	1.0	24	12.0	0.0200719330907613	False	1.0
ENSMUSG00000044103	Weger19A	1.0	1.0	24	0.0	0.0189458655417218	False	1.0
ENSMUSG00000040197	Weger19A	1.0	0.421630591630592	24	4.0	0.0045509392437166	True	1.0
ENSMUSG00000052595	Weger19A	1.0	0.248510501843835	24	12.0	1.47300595569485	False	0.8475680190215461
ENSMUSG00000087949	Weger19A	1.0	1.0	0	0.0	0.0	True	1.0
ENSMUSG00000031132	Weger19A	1.0	1.0	24	0.0	0.0006523060056445	True	1.0
ENSMUSG00000038855	Weger19A	1.0	0.0729854096520763	24	2.0	0.170828159499905	False	0.4901585542113642
ENSMUSG00000088787	Weger19A	1.0	1.0	0	0.0	0.0	True	1.0
ENSMUSG00000020022	Weger19A	1.0	1.0	24	22.0	2.76012060968357	False	1.0
ENSMUSG00000093429	Weger19A	1.0	1.0	0	0.0	0.0	True	1.0
ENSMUSG00000030678	Weger19A	1.0	0.248510501843835	24	12.0	0.932023306146364	False	0.8475680190215461
ENSMUSG00000080797	Weger19A	1.0	1.0	24	18.0	0.0583304758169454	True	1.0
ENSMUSG00000024387	Weger19A	1.0	0.880418470418471	24	10.0	3.48494041573884	False	1.0
ENSMUSG00000017299	Weger19A	1.0	1.0	24	10.0	0.308005107283142	False	1.0
ENSMUSG00000045114	Weger19A	1.0	1.0	0	0.0	0.0	True	1.0
ENSMUSG00000015478	Weger19A	1.0	1.0	24	12.0	1.07155138397705	False	1.0
ENSMUSG00000013936	Weger19A	1.0	1.0	0	0.0	0.0	False	1.0
ENSMUSG00000092192	Weger19A	1.0	1.0	24	0.0	0.0142711826112975	False	1.0
ENSMUSG00000059832	Weger19A	1.0	1.0	0	0.0	0.0	True	1.0
ENSMUSG00000092534	Weger19A	1.0	1.0	0	0.0	0.0	False	1.0
ENSMUSG00000034311	Weger19A	1.0	1.0	24	22.0	0.0093619170062146	False	1.0
ENSMUSG00000093282	Weger19A	1.0	1.0	0	0.0	0.0	True	1.0
ENSMUSG00000029804	Weger19A	1.0	1.0	24	10.0	0.710794343050436	False	1.0
ENSMUSG00000010914	Weger19A	0.59698518328113	0.0155956389289723	24	12.0	1.34758642591579	False	0.2737308629489706
ENSMUSG00000093553	Weger19A	1.0	0.880418470418471	24	22.0	0.101695743716859	False	1.0
ENSMUSG00000037355	Weger19A	1.0	1.0	24	10.0	0.111873308395172	False	1.0
ENSMUSG00000027490	Weger19A	1.0	1.0	24	22.0	0.0633668438659466	False	1.0
ENSMUSG00000085896	Weger19A	1.0	1.0	0	0.0	0.0	True	1.0
ENSMUSG00000066752	Weger19A	1.0	1.0	0	0.0	0.0	True	1.0
ENSMUST00000124343	Weger19A	1.0	1.0	0	0.0	0.0	True	1.0
ENSMUSG00000028555	Weger19A	1.0	1.0	24	0.0	0.0858530162843741	False	1.0
ENSMUSG00000029141	Weger19A	1.0	1.0	24	12.0	0.129506606974316	False	1.0
ENSMUSG00000024768	Weger19A	1.0	1.0	0	0.0	0.0	True	1.0
ENSMUSG00000098131	Weger19A	1.0	1.0	0	0.0	0.0	True	1.0
ENSMUSG00000093774	Weger19A	1.0	1.0	0	0.0	0.0	True	1.0
ENSMUSG00000051043	Weger19A	1.0	0.0729854096520763	24	6.0	2.93569522345219	False	0.4901585542113642
ENSMUSG00000090009	Weger19A	1.0	1.0	0	0.0	0.0	True	1.0
ENSMUSG00000050730	Weger19A	1.0	1.0	24	6.0	0.234922085913606	False	1.0
ENSMUSG00000017176	Weger19A	1.0	0.489948693282027	24	4.0	0.127673609420785	False	1.0
ENSMUSG00000002635	Weger19A	1.0	1.0	24	10.0	0.375388847996314	False	1.0
ENSMUSG00000024598	Weger19A	1.0	0.248510501843835	24	2.0	0.0032958247071105	False	0.8475680190215461
ENSMUSG00000030682	Weger19A	1.0	1.0	24	22.0	0.416167696067343	False	1.0
ENSMUSG00000041143	Weger19A	1.0	0.248510501843835	24	8.0	0.988941866497976	False	0.8475680190215461
ENSMUSG00000037661	Weger19A	1.0	0.880418470418471	24	6.0	0.0060162412710304	False	1.0
ENSMUSG00000044229	Weger19A	1.0	1.0	0	0.0	0.0	False	1.0
ENSMUSG00000020571	Weger19A	0.59698518328113	0.0155956389289723	24	22.0	16.7026399890856	False	0.2737308629489706
ENSMUSG00000034482	Weger19A	1.0	1.0	0	0.0	0.0	True	1.0
ENSMUSG00000035840	Weger19A	1.0	1.0	24	12.0	0.712641659516286	False	1.0
ENSMUSG00000019122	Weger19A	1.0	0.0729854096520763	24	2.0	4.15858336850574	False	0.4901585542113642
ENSMUSG00000004530	Weger19A	1.0	1.0	24	10.0	0.221292602706236	False	1.0
ENSMUSG00000055407	Weger19A	1.0	1.0	24	6.0	0.0031621815254662	True	1.0
ENSMUSG00000001542	Weger19A	1.0	0.489948693282027	24	12.0	1.09123900453223	False	1.0
ENSMUSG00000033902	Weger19A	1.0	1.0	24	22.0	0.110461392929838	False	1.0
ENSMUSG00000019787	Weger19A	1.0	1.0	24	12.0	0.0016390735187904	False	1.0
ENSMUSG00000037720	Weger19A	1.0	0.248510501843835	24	20.0	6.36463278212105	False	0.8475680190215461
ENSMUSG00000051726	Weger19A	1.0	1.0	24	12.0	0.0017394826817189	True	1.0
ENSMUSG00000035247	Weger19A	1.0	0.489948693282027	24	12.0	3.23755910834073	False	1.0
ENSMUSG00000020462	Weger19A	1.0	1.0	24	0.0	0.412070012270367	False	1.0
ENSMUSG00000025716	Weger19A	1.0	1.0	0	0.0	0.0	True	1.0
ENSMUSG00000052997	Weger19A	1.0	1.0	24	10.0	0.303560941163385	False	1.0
ENSMUSG00000036273	Weger19A	0.59698518328113	0.0155956389289723	24	0.0	0.0962959227823276	False	0.2737308629489706
ENSMUSG00000060724	Weger19A	1.0	1.0	0	0.0	0.0	True	1.0
ENSMUSG00000048163	Weger19A	1.0	0.880418470418471	24	2.0	0.0867899327694463	False	1.0
ENSMUST00000061488	Weger19A	1.0	1.0	0	0.0	0.0	True	1.0
ENSMUST00000176417	Weger19A	1.0	0.663955427288761	24	12.0	0.152082051623869	False	1.0
ENSMUSG00000038055	Weger19A	1.0	0.17020683020683	24	20.0	1.27973953026094	False	0.7131631457453258
ENSMUSG00000032965	Weger19A	1.0	1.0	24	0.0	0.0202031013986714	False	1.0
ENSMUSG00000029802	Weger19A	1.0	0.0729854096520763	24	10.0	5.88698215142954	False	0.4901585542113642
ENSMUSG00000035042	Weger19A	1.0	1.0	24	0.0	0.0769767048601393	False	1.0
ENSMUSG00000008461	Weger19A	1.0	0.663955427288761	24	10.0	0.0042928452685835	False	1.0
ENSMUSG00000059657	Weger19A	1.0	1.0	24	10.0	0.025104412052466	True	1.0
ENSMUSG00000062342	Weger19A	1.0	1.0	0	0.0	0.0	True	1.0
ENSMUSG00000064363	Weger19A	1.0	0.663955427288761	24	16.0	18.594433471472	False	1.0
ENSMUSG00000075193	Weger19A	1.0	1.0	0	0.0	0.0	True	1.0
ENSMUSG00000068522	Weger19A	1.0	0.489948693282027	24	4.0	0.116195321818479	False	1.0
ENSMUSG00000070733	Weger19A	1.0	1.0	24	12.0	0.236893146066164	False	1.0
ENSMUSG00000045232	Weger19A	1.0	1.0	0	0.0	0.0	True	1.0
ENSMUST00000179012	Weger19A	1.0	1.0	0	0.0	0.0	True	1.0
ENSMUSG00000031399	Weger19A	1.0	1.0	24	0.0	0.41860367892853	False	1.0
ENSMUSG00000069372	Weger19A	1.0	1.0	0	0.0	0.0	True	1.0
ENSMUSG00000073572	Weger19A	1.0	1.0	0	0.0	0.0	True	1.0
ENSMUSG00000102313	Weger19A	1.0	1.0	0	0.0	0.0	True	1.0
ENSMUSG00000115466	Weger19A	1.0	1.0	0	0.0	0.0	True	1.0
ENSMUSG00000051811	Weger19A	1.0	0.663955427288761	24	0.0	0.100764837639427	False	1.0
ENSMUSG00000025423	Weger19A	1.0	0.353312489979157	24	12.0	0.899867625271907	False	1.0
ENSMUST00000177488	Weger19A	0.394452787461637	0.0043899310565977	24	22.0	0.214671961913986	False	0.1802993461956415
ENSMUSG00000024594	Weger19A	1.0	1.0	24	22.0	0.242056793335779	False	1.0
ENSMUSG00000095532	Weger19A	0.87513688433992	0.0454224787558121	24	4.0	1.00154604487263	False	0.4037990631865893
ENSMUSG00000036459	Weger19A	1.0	1.0	24	0.0	0.104286759739822	False	1.0
ENSMUSG00000048264	Weger19A	1.0	0.0729854096520763	24	8.0	0.262746737753297	False	0.4901585542113642
ENSMUSG00000030611	Weger19A	0.481763221818932	0.0085169151835818	24	18.0	0.886071971970957	False	0.2201533236684739
ENSMUST00000167402	Weger19A	1.0	1.0	24	22.0	0.0268325810256859	False	1.0
ENSMUSG00000030304	Weger19A	1.0	0.353312489979157	24	12.0	6.66080445742104	False	1.0
ENSMUSG00000086638	Weger19A	1.0	0.353312489979157	24	22.0	0.0918720859825293	False	1.0
ENSMUST00000058555	Weger19A	1.0	0.17020683020683	24	8.0	0.415333310065542	False	0.7131631457453258
ENSMUSG00000005465	Weger19A	1.0	1.0	24	2.0	0.0498612811219788	False	1.0
ENSMUSG00000028070	Weger19A	1.0	0.248510501843835	24	6.0	1.89578863570019	False	0.8475680190215461
ENSMUSG00000075229	Weger19A	1.0	0.880418470418471	24	10.0	1.54888204885007	False	1.0
ENSMUSG00000090330	Weger19A	1.0	0.113222703222703	24	12.0	0.0931160635873317	False	0.5960074055716311
ENSMUSG00000093916	Weger19A	1.0	0.113222703222703	24	2.0	0.58603206902449	False	0.5960074055716311
ENSMUSG00000048578	Weger19A	1.0	1.0	24	18.0	1.52004906274041	False	1.0
ENSMUSG00000049878	Weger19A	1.0	1.0	24	12.0	0.337176797540993	False	1.0
ENSMUST00000178148	Weger19A	1.0	1.0	0	0.0	0.0	True	1.0
ENSMUSG00000091563	Weger19A	1.0	1.0	0	0.0	0.0	True	1.0
ENSMUST00000080598	Weger19A	1.0	1.0	24	6.0	0.197113086323562	False	1.0
ENSMUSG00000032849	Weger19A	1.0	0.113222703222703	24	10.0	0.0923454939725337	False	0.5960074055716311
ENSMUSG00000078752	Weger19A	1.0	1.0	0	0.0	0.0	True	1.0
ENSMUSG00000003955	Weger19A	1.0	0.880418470418471	24	12.0	1.73103275568373	False	1.0
ENSMUSG00000025076	Weger19A	1.0	1.0	24	0.0	0.739235945556711	False	1.0
ENSMUSG00000034379	Weger19A	0.725531657127192	0.0272069905403239	24	22.0	0.138347563059492	False	0.3336692761554521
ENSMUSG00000026643	Weger19A	1.0	0.17020683020683	24	10.0	0.237018657519825	False	0.7131631457453258
ENSMUSG00000094551	Weger19A	1.0	1.0	0	0.0	0.0	True	1.0
ENSMUSG00000047986	Weger19A	1.0	1.0	0	0.0	0.0	True	1.0
ENSMUSG00000066583	Weger19A	1.0	1.0	0	0.0	0.0	True	1.0
ENSMUSG00000077345	Weger19A	1.0	1.0	0	0.0	0.0	True	1.0
ENSMUST00000177829	Weger19A	1.0	1.0	24	18.0	0.0273622040047946	False	1.0
ENSMUSG00000035890	Weger19A	1.0	0.880418470418471	24	12.0	0.414233759020798	False	1.0
ENSMUSG00000106611	Weger19A	1.0	1.0	0	0.0	0.0	True	1.0
ENSMUSG00000043929	Weger19A	1.0	1.0	24	4.0	0.118178756339708	False	1.0
ENSMUSG00000094116	Weger19A	1.0	1.0	0	0.0	0.0	True	1.0
ENSMUSG00000052912	Weger19A	1.0	1.0	24	6.0	0.0052149125112507	True	1.0
ENSMUSG00000081259	Weger19A	1.0	0.772186948853615	24	18.0	0.0135608938495956	True	1.0
ENSMUSG00000040451	Weger19A	1.0	0.248510501843835	24	8.0	0.600786205567339	False	0.8475680190215461
ENSMUSG00000098609	Weger19A	1.0	1.0	0	0.0	0.0	True	1.0
ENSMUSG00000074217	Weger19A	1.0	0.0592039442039442	24	18.0	0.194758420742211	False	0.4901585542113642
ENSMUSG00000081036	Weger19A	1.0	1.0	0	0.0	0.0	True	1.0
ENSMUSG00000034543	Weger19A	1.0	1.0	24	12.0	0.398698623038129	False	1.0
ENSMUSG00000026181	Weger19A	1.0	0.113222703222703	24	22.0	0.354893357943622	False	0.5960074055716311
ENSMUSG00000081773	Weger19A	1.0	1.0	24	0.0	0.0069338890963152	True	1.0
ENSMUSG00000017754	Weger19A	1.0	0.489948693282027	24	10.0	2.58750523779422	False	1.0
ENSMUSG00000022376	Weger19A	1.0	1.0	24	12.0	0.001668064896819	True	1.0
ENSMUSG00000023473	Weger19A	1.0	0.576952060285394	24	22.0	0.0006130615792887	True	1.0
ENSMUST00000133269	Weger19A	1.0	1.0	0	0.0	0.0	True	1.0
ENSMUSG00000049676	Weger19A	1.0	0.17020683020683	24	2.0	0.0945380553242978	False	0.7131631457453258
ENSMUSG00000053291	Weger19A	1.0	1.0	24	0.0	0.664920790620958	False	1.0
ENSMUSG00000020327	Weger19A	1.0	1.0	0	0.0	0.0	True	1.0
ENSMUST00000165924	Weger19A	0.59698518328113	0.0155956389289723	24	12.0	0.0756185295101753	False	0.2737308629489706
ENSMUSG00000083121	Weger19A	1.0	1.0	24	22.0	0.0397180111225531	False	1.0
ENSMUSG00000028610	Weger19A	1.0	1.0	0	0.0	0.0	True	1.0
ENSMUSG00000066586	Weger19A	1.0	1.0	0	0.0	0.0	True	1.0
ENSMUSG00000062753	Weger19A	1.0	0.113222703222703	24	0.0	0.498718877236966	False	0.5960074055716311
ENSMUSG00000041763	Weger19A	1.0	0.880418470418471	24	6.0	0.623717678481217	False	1.0
ENSMUSG00000028542	Weger19A	0.255696071829405	0.0009443642776976	24	12.0	2.47991186996887	False	0.1163582705360469
ENSMUST00000149190	Weger19A	1.0	1.0	0	0.0	0.0	False	1.0
ENSMUSG00000055960	Weger19A	1.0	1.0	0	0.0	0.0	True	1.0
ENSMUSG00000046438	Weger19A	1.0	1.0	0	0.0	0.0	True	1.0
ENSMUSG00000039154	Weger19A	1.0	1.0	24	22.0	0.0062133472862861	True	1.0
ENSMUSG00000041153	Weger19A	1.0	1.0	24	18.0	0.0407175065577603	False	1.0
ENSMUSG00000115404	Weger19A	1.0	1.0	0	0.0	0.0	True	1.0
ENSMUSG00000003208	Weger19A	0.59698518328113	0.0155956389289723	24	2.0	0.137739097674281	False	0.2737308629489706
ENSMUSG00000095796	Weger19A	1.0	1.0	0	0.0	0.0	True	1.0
ENSMUSG00000037138	Weger19A	1.0	1.0	24	6.0	0.0175031909314059	False	1.0
ENSMUST00000069420	Weger19A	1.0	1.0	0	0.0	0.0	True	1.0
ENSMUSG00000096467	Weger19A	1.0	1.0	0	0.0	0.0	True	1.0
ENSMUSG00000083673	Weger19A	1.0	1.0	0	0.0	0.0	True	1.0
ENSMUSG00000094067	Weger19A	1.0	1.0	0	0.0	0.0	True	1.0
ENSMUSG00000003206	Weger19A	1.0	1.0	24	0.0	0.0599538162098544	False	1.0
ENSMUSG00000027782	Weger19A	1.0	0.880418470418471	24	0.0	0.242329029446536	False	1.0
ENSMUSG00000060538	Weger19A	0.725531657127192	0.0272069905403239	24	12.0	4.08760752534413	False	0.3336692761554521
ENSMUSG00000098094	Weger19A	1.0	1.0	0	0.0	0.0	True	1.0
ENSMUSG00000087505	Weger19A	1.0	1.0	0	0.0	0.0	True	1.0
ENSMUSG00000079114	Weger19A	1.0	1.0	0	0.0	0.0	True	1.0
ENSMUSG00000091734	Weger19A	1.0	1.0	0	0.0	0.0	True	1.0
ENSMUSG00000045761	Weger19A	1.0	1.0	0	0.0	0.0	True	1.0
ENSMUST00000169518	Weger19A	1.0	1.0	24	10.0	0.0795664834462351	True	1.0
ENSMUSG00000059562	Weger19A	1.0	0.421630591630592	24	14.0	0.0050897546109807	True	1.0
ENSMUSG00000096354	Weger19A	1.0	1.0	0	0.0	0.0	True	1.0
ENSMUSG00000096823	Weger19A	1.0	1.0	0	0.0	0.0	True	1.0
ENSMUSG00000082639	Weger19A	1.0	1.0	0	0.0	0.0	True	1.0
ENSMUST00000177924	Weger19A	1.0	1.0	0	0.0	0.0	True	1.0
ENSMUSG00000051483	Weger19A	1.0	0.113222703222703	24	12.0	6.17516352010212	False	0.5960074055716311
ENSMUSG00000095609	Weger19A	1.0	1.0	0	0.0	0.0	True	1.0
ENSMUSG00000036855	Weger19A	1.0	1.0	0	0.0	0.0	True	1.0
ENSMUSG00000048697	Weger19A	1.0	1.0	0	0.0	0.0	True	1.0
ENSMUSG00000029095	Weger19A	1.0	1.0	24	18.0	0.300910351394107	False	1.0
ENSMUSG00000115668	Weger19A	1.0	1.0	0	0.0	0.0	True	1.0
ENSMUSG00000093726	Weger19A	1.0	1.0	24	18.0	0.0115824090758357	False	1.0
ENSMUSG00000052364	Weger19A	1.0	0.113222703222703	24	8.0	0.0777234096210724	False	0.5960074055716311
ENSMUSG00000019808	Weger19A	1.0	1.0	24	6.0	0.0553703500542032	False	1.0
ENSMUSG00000086289	Weger19A	1.0	1.0	24	10.0	0.0006028085309615	True	1.0
ENSMUSG00000081557	Weger19A	1.0	1.0	0	0.0	0.0	True	1.0
ENSMUSG00000027822	Weger19A	1.0	1.0	24	22.0	1.31942589835504	False	1.0
ENSMUSG00000093376	Weger19A	1.0	1.0	0	0.0	0.0	True	1.0
ENSMUSG00000094108	Weger19A	1.0	1.0	0	0.0	0.0	True	1.0
ENSMUSG00000029545	Weger19A	1.0	0.880418470418471	24	8.0	1.24503826497421	False	1.0
ENSMUSG00000091655	Weger19A	1.0	1.0	0	0.0	0.0	True	1.0
ENSMUSG00000042133	Weger19A	1.0	0.17020683020683	24	12.0	0.826508832257708	False	0.7131631457453258
ENSMUST00000138609	Weger19A	1.0	1.0	0	0.0	0.0	True	1.0
ENSMUSG00000078754	Weger19A	1.0	1.0	0	0.0	0.0	True	1.0
ENSMUSG00000078128	Weger19A	1.0	1.0	0	0.0	0.0	True	1.0
ENSMUSG00000114982	Weger19A	1.0	1.0	0	0.0	0.0	True	1.0
ENSMUSG00000029767	Weger19A	0.59698518328113	0.0155956389289723	24	2.0	2.73112923165492	False	0.2737308629489706
ENSMUSG00000000759	Weger19A	1.0	1.0	24	0.0	0.253043464948465	False	1.0
ENSMUSG00000004567	Weger19A	0.481763221818932	0.0085169151835818	24	10.0	1.09040108299653	False	0.2201533236684739
ENSMUSG00000034532	Weger19A	1.0	1.0	24	22.0	0.0029373215690489	True	1.0
ENSMUSG00000039117	Weger19A	1.0	0.489948693282027	24	0.0	0.219586707596624	False	1.0
ENSMUSG00000057835	Weger19A	1.0	0.248510501843835	24	10.0	0.117669639457253	False	0.8475680190215461
ENSMUSG00000079013	Weger19A	1.0	1.0	24	22.0	0.0002842569260369	True	1.0
ENSMUSG00000038209	Weger19A	1.0	1.0	24	6.0	0.245851481877016	False	1.0
ENSMUSG00000082068	Weger19A	1.0	0.772186948853615	24	6.0	0.0054213876913572	True	1.0
ENSMUSG00000047264	Weger19A	0.725531657127192	0.0272069905403239	24	10.0	0.333810969262546	False	0.3336692761554521
ENSMUSG00000070342	Weger19A	1.0	1.0	0	0.0	0.0	True	1.0
ENSMUSG00000093901	Weger19A	1.0	1.0	0	0.0	0.0	True	1.0
ENSMUSG00000088331	Weger19A	1.0	1.0	0	0.0	0.0	True	1.0
ENSMUSG00000082619	Weger19A	1.0	1.0	0	0.0	0.0	True	1.0
ENSMUST00000151042	Weger19A	1.0	1.0	0	0.0	0.0	True	1.0
ENSMUSG00000072573	Weger19A	0.59698518328113	0.0155956389289723	24	12.0	0.0349407977088568	False	0.2737308629489706
ENSMUSG00000080461	Weger19A	1.0	0.353312489979157	0	0.0	0.0	True	1.0
ENSMUSG00000029155	Weger19A	1.0	1.0	0	0.0	0.0	True	1.0
ENSMUST00000146672	Weger19A	1.0	1.0	0	0.0	0.0	True	1.0
ENSMUSG00000098458	Weger19A	1.0	1.0	0	0.0	0.0	True	1.0
ENSMUSG00000073010	Weger19A	1.0	1.0	0	0.0	0.0	True	1.0
ENSMUSG00000047344	Weger19A	1.0	1.0	24	0.0	0.0024101734636743	False	1.0
ENSMUST00000162279	Weger19A	1.0	1.0	24	22.0	0.0841794713100008	False	1.0
ENSMUSG00000073000	Weger19A	1.0	0.663955427288761	24	22.0	0.0244266502026987	False	1.0
ENSMUSG00000081940	Weger19A	1.0	1.0	0	0.0	0.0	True	1.0
ENSMUST00000175951	Weger19A	1.0	1.0	0	0.0	0.0	True	1.0
ENSMUSG00000025083	Weger19A	1.0	0.353312489979157	24	2.0	0.0651899419245408	False	1.0
ENSMUSG00000068245	Weger19A	1.0	1.0	24	18.0	0.118131026631978	False	1.0
ENSMUSG00000088983	Weger19A	1.0	1.0	0	0.0	0.0	True	1.0
ENSMUSG00000083390	Weger19A	1.0	1.0	24	18.0	0.0035114922753724	True	1.0
ENSMUSG00000043162	Weger19A	0.394452787461637	0.0043899310565977	24	0.0	0.599888179955231	False	0.1802993461956415
ENSMUSG00000097484	Weger19A	1.0	1.0	0	0.0	0.0	True	1.0
ENSMUSG00000087800	Weger19A	1.0	1.0	0	0.0	0.0	True	1.0
ENSMUSG00000003344	Weger19A	1.0	0.17020683020683	24	6.0	0.406612915686559	False	0.7131631457453258
ENSMUST00000123065	Weger19A	1.0	1.0	0	0.0	0.0	True	1.0
ENSMUST00000017832	Weger19A	1.0	0.880418470418471	24	2.0	0.0296829284606489	False	1.0
ENSMUSG00000042184	Weger19A	1.0	1.0	0	0.0	0.0	True	1.0
ENSMUSG00000090824	Weger19A	1.0	1.0	0	0.0	0.0	True	1.0
ENSMUSG00000047496	Weger19A	1.0	0.17020683020683	24	6.0	0.278641614310895	False	0.7131631457453258
ENSMUSG00000070641	Weger19A	1.0	1.0	0	0.0	0.0	True	1.0
ENSMUSG00000082673	Weger19A	1.0	1.0	0	0.0	0.0	True	1.0
ENSMUSG00000057113	Weger19A	1.0	0.248510501843835	24	10.0	6.77905038890496	False	0.8475680190215461
ENSMUSG00000020340	Weger19A	1.0	0.880418470418471	24	2.0	0.0254431162006544	False	1.0
ENSMUSG00000049214	Weger19A	1.0	1.0	0	0.0	0.0	True	1.0
ENSMUSG00000018830	Weger19A	1.0	0.489948693282027	24	6.0	0.0829478680738691	False	1.0
ENSMUSG00000083929	Weger19A	1.0	1.0	24	10.0	0.0888603414247604	False	1.0
ENSMUSG00000070424	Weger19A	1.0	1.0	0	0.0	0.0	True	1.0
ENSMUSG00000071419	Weger19A	1.0	1.0	24	12.0	0.0591954441870318	True	1.0
ENSMUSG00000037826	Weger19A	1.0	0.880418470418471	24	6.0	1.50535962646804	False	1.0
ENSMUSG00000025574	Weger19A	0.87513688433992	0.0454224787558121	24	12.0	3.93908681702371	False	0.4037990631865893
ENSMUSG00000031963	Weger19A	1.0	0.489948693282027	24	0.0	0.0165471825632417	False	1.0
ENSMUSG00000069633	Weger19A	0.59698518328113	0.0155956389289723	24	2.0	1.64048773235279	False	0.2737308629489706
ENSMUSG00000004798	Weger19A	1.0	0.880418470418471	24	8.0	0.310243100245598	False	1.0
ENSMUSG00000074704	Weger19A	1.0	1.0	0	0.0	0.0	True	1.0
ENSMUSG00000045128	Weger19A	1.0	1.0	24	10.0	4.33928450643795	False	1.0
ENSMUST00000141270	Weger19A	1.0	1.0	24	20.0	0.0346086342983944	False	1.0
ENSMUSG00000091382	Weger19A	1.0	1.0	0	0.0	0.0	True	1.0
ENSMUSG00000052234	Weger19A	1.0	1.0	0	0.0	0.0	True	1.0
ENSMUSG00000095817	Weger19A	1.0	1.0	0	0.0	0.0	True	1.0
ENSMUSG00000052566	Weger19A	0.481763221818932	0.0085169151835818	24	10.0	1.08860856730622	False	0.2201533236684739
ENSMUSG00000038776	Weger19A	0.336526988636364	0.0021212121212121	24	10.0	17.2745833090483	False	0.1531415719696954
ENSMUST00000176395	Weger19A	1.0	1.0	0	0.0	0.0	True	1.0
ENSMUSG00000024975	Weger19A	0.336526988636364	0.0021212121212121	24	4.0	7.42504546652746	False	0.1531415719696954
ENSMUST00000074239	Weger19A	1.0	0.663955427288761	24	2.0	0.0472133430031305	False	1.0
ENSMUSG00000052724	Weger19A	1.0	1.0	24	10.0	0.0122308259941837	True	1.0
ENSMUSG00000059887	Weger19A	1.0	1.0	0	0.0	0.0	True	1.0
ENSMUSG00000000318	Weger19A	1.0	0.489948693282027	24	12.0	0.0197600990002581	False	1.0
ENSMUSG00000022214	Weger19A	1.0	1.0	24	10.0	4.73927713488566	False	1.0
ENSMUSG00000022906	Weger19A	0.481763221818932	0.0085169151835818	24	22.0	0.895161829643109	False	0.2201533236684739
ENSMUSG00000032207	Weger19A	1.0	1.0	24	6.0	3.17959402995296	False	1.0
ENSMUSG00000085588	Weger19A	1.0	1.0	0	0.0	0.0	True	1.0
ENSMUSG00000094461	Weger19A	1.0	1.0	0	0.0	0.0	True	1.0
ENSMUSG00000073409	Weger19A	1.0	1.0	24	18.0	0.85289805733159	False	1.0
ENSMUSG00000001870	Weger19A	0.394452787461637	0.0043899310565977	24	0.0	0.0550620514976059	False	0.1802993461956415
ENSMUSG00000115236	Weger19A	1.0	1.0	0	0.0	0.0	True	1.0
ENSMUSG00000046958	Weger19A	1.0	1.0	0	0.0	0.0	True	1.0
ENSMUSG00000024451	Weger19A	1.0	1.0	24	22.0	0.087889837367582	False	1.0
ENSMUSG00000001240	Weger19A	0.394452787461637	0.0043899310565977	24	14.0	0.681794126187022	False	0.1802993461956415
ENSMUSG00000079409	Weger19A	1.0	1.0	0	0.0	0.0	True	1.0
ENSMUSG00000020021	Weger19A	0.481763221818932	0.0085169151835818	24	12.0	0.369686031806045	False	0.2201533236684739
ENSMUSG00000018983	Weger19A	1.0	0.248510501843835	24	22.0	0.0593895449984675	False	0.8475680190215461
ENSMUST00000155373	Weger19A	1.0	1.0	0	0.0	0.0	True	1.0
ENSMUSG00000076795	Weger19A	1.0	1.0	0	0.0	0.0	True	1.0
ENSMUSG00000035085	Weger19A	1.0	1.0	0	0.0	0.0	True	1.0
ENSMUST00000145734	Weger19A	1.0	1.0	24	18.0	0.168184817575134	False	1.0
ENSMUSG00000045132	Weger19A	1.0	1.0	0	0.0	0.0	True	1.0
ENSMUSG00000052270	Weger19A	1.0	1.0	24	18.0	0.155844566806562	False	1.0
ENSMUSG00000064259	Weger19A	1.0	1.0	0	0.0	0.0	True	1.0
ENSMUSG00000025592	Weger19A	1.0	1.0	0	0.0	0.0	True	1.0
ENSMUSG00000003873	Weger19A	1.0	0.880418470418471	24	14.0	0.610671558368326	False	1.0
ENSMUST00000178190	Weger19A	1.0	1.0	0	0.0	0.0	True	1.0
ENSMUSG00000029442	Weger19A	1.0	0.17020683020683	24	6.0	0.0357472529928	False	0.7131631457453258
ENSMUSG00000069516	Weger19A	1.0	0.489948693282027	24	22.0	0.786108286314616	False	1.0
ENSMUSG00000037994	Weger19A	1.0	0.880418470418471	24	6.0	0.0403257694009829	False	1.0
ENSMUSG00000083428	Weger19A	1.0	1.0	0	0.0	0.0	True	1.0
ENSMUSG00000032048	Weger19A	1.0	1.0	0	0.0	0.0	True	1.0
ENSMUSG00000027395	Weger19A	1.0	0.489948693282027	24	14.0	0.635413224642043	False	1.0
ENSMUSG00000030689	Weger19A	1.0	1.0	24	22.0	0.244614752116722	False	1.0
ENSMUSG00000082863	Weger19A	1.0	1.0	0	0.0	0.0	True	1.0
ENSMUSG00000053873	Weger19A	1.0	1.0	0	0.0	0.0	True	1.0
ENSMUSG00000091541	Weger19A	1.0	1.0	0	0.0	0.0	True	1.0
ENSMUSG00000047343	Weger19A	1.0	1.0	24	6.0	0.0022627416997969	True	1.0
ENSMUSG00000022177	Weger19A	0.725531657127192	0.0272069905403239	24	10.0	0.743123265086284	False	0.3336692761554521
ENSMUSG00000032315	Weger19A	1.0	0.17020683020683	24	12.0	0.0573774726526012	False	0.7131631457453258
ENSMUSG00000093696	Weger19A	1.0	1.0	0	0.0	0.0	True	1.0
ENSMUSG00000067614	Weger19A	1.0	1.0	0	0.0	0.0	True	1.0
ENSMUSG00000083234	Weger19A	1.0	1.0	0	0.0	0.0	True	1.0
ENSMUSG00000021068	Weger19A	1.0	0.353312489979157	24	6.0	0.0465757094631955	False	1.0
ENSMUST00000164004	Weger19A	1.0	1.0	24	12.0	0.0028227702704966	True	1.0
ENSMUSG00000020684	Weger19A	1.0	0.663955427288761	24	20.0	0.007134000315391	False	1.0
ENSMUSG00000034656	Weger19A	1.0	1.0	24	10.0	0.059817698154476	False	1.0
ENSMUSG00000094431	Weger19A	1.0	1.0	0	0.0	0.0	True	1.0
ENSMUSG00000047671	Weger19A	1.0	0.772186948853615	24	6.0	0.0186676190233249	True	1.0
ENSMUSG00000057092	Weger19A	1.0	1.0	24	12.0	0.112000234062395	False	1.0
ENSMUST00000169566	Weger19A	1.0	1.0	0	0.0	0.0	True	1.0
ENSMUSG00000093046	Weger19A	1.0	1.0	0	0.0	0.0	True	1.0
ENSMUST00000178652	Weger19A	1.0	1.0	0	0.0	0.0	True	1.0
ENSMUSG00000046213	Weger19A	1.0	0.663955427288761	24	18.0	0.0290550176389552	False	1.0
ENSMUSG00000098326	Weger19A	1.0	1.0	0	0.0	0.0	True	1.0
ENSMUSG00000022948	Weger19A	1.0	0.353312489979157	24	12.0	0.28826622148632	False	1.0
ENSMUSG00000032763	Weger19A	1.0	0.353312489979157	24	12.0	0.394326935363443	False	1.0
ENSMUSG00000072898	Weger19A	1.0	1.0	24	22.0	0.0488278445612747	False	1.0
ENSMUSG00000022025	Weger19A	0.59698518328113	0.0155956389289723	24	10.0	1.87635734135319	False	0.2737308629489706
ENSMUSG00000090707	Weger19A	1.0	1.0	0	0.0	0.0	True	1.0
ENSMUSG00000002372	Weger19A	1.0	0.113222703222703	24	16.0	0.24831468834928	False	0.5960074055716311
ENSMUSG00000057469	Weger19A	0.87513688433992	0.0454224787558121	24	0.0	0.225517565723826	False	0.4037990631865893
ENSMUSG00000039210	Weger19A	1.0	1.0	24	22.0	0.333565249656083	False	1.0
ENSMUSG00000029780	Weger19A	0.87513688433992	0.0454224787558121	24	10.0	1.76130399698632	False	0.4037990631865893
ENSMUST00000140335	Weger19A	1.0	1.0	0	0.0	0.0	True	1.0
ENSMUSG00000020903	Weger19A	1.0	0.0729854096520763	24	2.0	0.727404281340507	False	0.4901585542113642
ENSMUSG00000012819	Weger19A	1.0	1.0	0	0.0	0.0	True	1.0
ENSMUSG00000076312	Weger19A	1.0	1.0	0	0.0	0.0	True	1.0
ENSMUSG00000040857	Weger19A	1.0	0.248510501843835	24	10.0	1.08774589703317	False	0.8475680190215461
ENSMUST00000171169	Weger19A	1.0	1.0	24	18.0	0.0641522627231496	False	1.0
ENSMUSG00000095658	Weger19A	1.0	1.0	0	0.0	0.0	True	1.0
ENSMUSG00000036570	Weger19A	1.0	0.663955427288761	24	6.0	6.47745166905937	False	1.0
ENSMUSG00000034958	Weger19A	1.0	1.0	0	0.0	0.0	True	1.0
ENSMUSG00000037028	Weger19A	1.0	1.0	0	0.0	0.0	True	1.0
ENSMUSG00000016194	Weger19A	0.481763221818932	0.0085169151835818	24	12.0	24.9354135317624	False	0.2201533236684739
ENSMUSG00000025082	Weger19A	1.0	1.0	0	0.0	0.0	True	1.0
ENSMUSG00000002205	Weger19A	1.0	1.0	24	18.0	0.203784638804057	False	1.0
ENSMUSG00000048799	Weger19A	1.0	0.248510501843835	24	2.0	0.162885582580227	False	0.8475680190215461
ENSMUSG00000028405	Weger19A	1.0	1.0	24	12.0	2.33408877401868	False	1.0
ENSMUSG00000095195	Weger19A	1.0	1.0	0	0.0	0.0	True	1.0
ENSMUSG00000045515	Weger19A	1.0	1.0	0	0.0	0.0	True	1.0
ENSMUSG00000018661	Weger19A	1.0	0.880418470418471	24	12.0	0.457978920038903	False	1.0
ENSMUSG00000056899	Weger19A	1.0	1.0	24	6.0	1.07759537918924	False	1.0
ENSMUSG00000080718	Weger19A	1.0	1.0	24	12.0	0.0200889036535098	True	1.0
ENSMUSG00000035697	Weger19A	1.0	0.489948693282027	24	6.0	0.0697101220232758	False	1.0
ENSMUSG00000026490	Weger19A	1.0	1.0	24	12.0	0.150744559147254	False	1.0
ENSMUSG00000051910	Weger19A	1.0	0.0729854096520763	24	10.0	0.400908331729337	False	0.4901585542113642
ENSMUSG00000053640	Weger19A	1.0	1.0	0	0.0	0.0	True	1.0
ENSMUSG00000094975	Weger19A	1.0	1.0	0	0.0	0.0	True	1.0
ENSMUSG00000085143	Weger19A	1.0	0.248510501843835	24	12.0	0.0256727491278447	False	0.8475680190215461
ENSMUSG00000098425	Weger19A	1.0	1.0	24	22.0	0.0880220663356638	True	1.0
ENSMUSG00000031372	Weger19A	1.0	1.0	0	0.0	0.0	True	1.0
ENSMUSG00000080842	Weger19A	1.0	1.0	0	0.0	0.0	True	1.0
ENSMUSG00000079588	Weger19A	1.0	0.663955427288761	24	8.0	0.0079698005307535	False	1.0
ENSMUSG00000096005	Weger19A	1.0	1.0	0	0.0	0.0	True	1.0
ENSMUST00000128816	Weger19A	1.0	0.663955427288761	24	2.0	0.0746135539974139	False	1.0
ENSMUSG00000084869	Weger19A	1.0	1.0	0	0.0	0.0	True	1.0
ENSMUSG00000029919	Weger19A	1.0	1.0	24	0.0	0.0767864931360002	False	1.0
ENSMUSG00000085627	Weger19A	1.0	1.0	0	0.0	0.0	True	1.0
ENSMUSG00000061778	Weger19A	1.0	0.489948693282027	24	6.0	0.853182667811018	False	1.0
ENSMUSG00000057265	Weger19A	1.0	1.0	24	6.0	0.0149846533535147	False	1.0
ENSMUSG00000074061	Weger19A	1.0	1.0	0	0.0	0.0	True	1.0
ENSMUSG00000000103	Weger19A	1.0	1.0	0	0.0	0.0	True	1.0
ENSMUSG00000087646	Weger19A	1.0	1.0	0	0.0	0.0	True	1.0
ENSMUSG00000000317	Weger19A	1.0	1.0	24	10.0	0.0896655592718366	False	1.0
ENSMUSG00000040836	Weger19A	1.0	1.0	24	6.0	0.007400933125289	False	1.0
ENSMUST00000182712	Weger19A	1.0	1.0	24	12.0	0.147815015752798	False	1.0
ENSMUSG00000058818	Weger19A	1.0	1.0	24	18.0	0.083227882359219	False	1.0
ENSMUSG00000097649	Weger19A	1.0	1.0	24	10.0	0.0074147217075221	True	1.0
ENSMUSG00000025492	Weger19A	1.0	0.248510501843835	24	0.0	51.7427154900209	False	0.8475680190215461
ENSMUSG00000079349	Weger19A	1.0	1.0	0	0.0	0.0	True	1.0
ENSMUSG00000067545	Weger19A	1.0	1.0	0	0.0	0.0	True	1.0
ENSMUSG00000045896	Weger19A	1.0	1.0	24	22.0	0.46109372541003	False	1.0
ENSMUSG00000009687	Weger19A	1.0	1.0	24	0.0	0.3356017171859	False	1.0
ENSMUSG00000028287	Weger19A	1.0	1.0	0	0.0	0.0	True	1.0
ENSMUSG00000006920	Weger19A	1.0	0.113222703222703	24	0.0	0.331295436888474	False	0.5960074055716311
ENSMUSG00000041945	Weger19A	1.0	0.663955427288761	24	0.0	0.0500633368847029	False	1.0
ENSMUSG00000086629	Weger19A	1.0	0.17020683020683	24	2.0	0.286238239237877	False	0.7131631457453258
ENSMUSG00000096963	Weger19A	1.0	1.0	0	0.0	0.0	True	1.0
ENSMUSG00000026398	Weger19A	1.0	1.0	24	0.0	0.558306765687558	False	1.0
ENSMUSG00000029003	Weger19A	0.725531657127192	0.0272069905403239	24	0.0	2.3041251241659	False	0.3336692761554521
ENSMUSG00000059077	Weger19A	1.0	1.0	0	0.0	0.0	True	1.0
ENSMUSG00000084001	Weger19A	1.0	1.0	0	0.0	0.0	True	1.0
ENSMUSG00000021116	Weger19A	1.0	1.0	24	0.0	0.357110137702642	False	1.0
ENSMUSG00000020173	Weger19A	1.0	0.663955427288761	24	6.0	0.141870369043363	False	1.0
ENSMUSG00000045690	Weger19A	1.0	0.353312489979157	24	22.0	0.206678826859454	False	1.0
ENSMUST00000167217	Weger19A	1.0	1.0	0	0.0	0.0	True	1.0
ENSMUSG00000002546	Weger19A	1.0	0.17020683020683	24	4.0	0.510524024948876	False	0.7131631457453258
ENSMUSG00000038260	Weger19A	1.0	1.0	24	0.0	0.0167262573555772	False	1.0
ENSMUSG00000049230	Weger19A	1.0	1.0	0	0.0	0.0	True	1.0
ENSMUSG00000034923	Weger19A	1.0	1.0	24	6.0	0.0036027090501454	True	1.0
ENSMUSG00000060992	Weger19A	0.725531657127192	0.0272069905403239	24	2.0	4.5629070259882	False	0.3336692761554521
ENSMUSG00000094893	Weger19A	1.0	1.0	0	0.0	0.0	True	1.0
ENSMUSG00000026062	Weger19A	1.0	1.0	24	6.0	0.0200213749559065	False	1.0
ENSMUST00000062360	Weger19A	0.394452787461637	0.0043899310565977	24	20.0	0.547148620680433	False	0.1802993461956415
ENSMUSG00000027509	Weger19A	1.0	1.0	24	6.0	0.40254881946169	False	1.0
ENSMUSG00000093581	Weger19A	1.0	1.0	0	0.0	0.0	True	1.0
ENSMUSG00000002068	Weger19A	1.0	0.353312489979157	24	10.0	0.230591587208925	False	1.0
ENSMUSG00000052934	Weger19A	0.59698518328113	0.0155956389289723	24	12.0	1.82745030083242	False	0.2737308629489706
ENSMUSG00000051154	Weger19A	1.0	0.17020683020683	24	2.0	4.1126744607372	False	0.7131631457453258
ENSMUSG00000074219	Weger19A	1.0	1.0	24	22.0	0.123704619057985	False	1.0
ENSMUSG00000092799	Weger19A	1.0	1.0	0	0.0	0.0	True	1.0
ENSMUSG00000059189	Weger19A	1.0	1.0	0	0.0	0.0	True	1.0
ENSMUSG00000019256	Weger19A	1.0	1.0	24	0.0	0.566765530557501	False	1.0
ENSMUSG00000041852	Weger19A	1.0	1.0	24	0.0	0.243053813897252	False	1.0
ENSMUSG00000026065	Weger19A	1.0	1.0	0	0.0	0.0	True	1.0
ENSMUSG00000083512	Weger19A	1.0	1.0	24	0.0	0.0094681598000878	True	1.0
ENSMUST00000154286	Weger19A	1.0	1.0	0	0.0	0.0	True	1.0
ENSMUST00000145264	Weger19A	1.0	1.0	24	0.0	0.0262881088041723	False	1.0
ENSMUSG00000038290	Weger19A	1.0	1.0	24	6.0	0.124933393866992	False	1.0
ENSMUSG00000030452	Weger19A	1.0	1.0	24	12.0	0.787732864144391	False	1.0
ENSMUSG00000080984	Weger19A	1.0	1.0	0	0.0	0.0	True	1.0
ENSMUSG00000038759	Weger19A	0.336526988636364	0.0021212121212121	24	0.0	0.331891174351624	False	0.1531415719696954
ENSMUSG00000074876	Weger19A	1.0	1.0	24	4.0	0.0292629070326241	False	1.0
ENSMUSG00000098420	Weger19A	1.0	1.0	0	0.0	0.0	True	1.0
ENSMUSG00000050854	Weger19A	1.0	1.0	24	22.0	0.247398985067643	False	1.0
ENSMUSG00000106918	Weger19A	1.0	0.353312489979157	24	22.0	1.31843594886138	False	1.0
ENSMUSG00000022564	Weger19A	1.0	1.0	24	18.0	1.94086669300083	False	1.0
ENSMUSG00000091159	Weger19A	1.0	1.0	0	0.0	0.0	True	1.0
ENSMUSG00000021114	Weger19A	0.481763221818932	0.0085169151835818	24	14.0	3.20782526819183	False	0.2201533236684739
ENSMUSG00000046826	Weger19A	0.87513688433992	0.0454224787558121	24	22.0	0.530575805496373	False	0.4037990631865893
ENSMUSG00000086434	Weger19A	1.0	1.0	0	0.0	0.0	True	1.0
ENSMUSG00000022505	Weger19A	1.0	0.248510501843835	24	8.0	0.258193323635847	False	0.8475680190215461
ENSMUSG00000001988	Weger19A	1.0	1.0	0	0.0	0.0	True	1.0
ENSMUSG00000085522	Weger19A	1.0	1.0	0	0.0	0.0	True	1.0
ENSMUSG00000092655	Weger19A	1.0	1.0	0	0.0	0.0	True	1.0
ENSMUSG00000027006	Weger19A	1.0	0.880418470418471	24	0.0	0.324194317038408	False	1.0
ENSMUSG00000022053	Weger19A	1.0	1.0	24	6.0	0.001470782104868	True	1.0
ENSMUSG00000024680	Weger19A	1.0	1.0	0	0.0	0.0	True	1.0
ENSMUST00000098424	Weger19A	1.0	1.0	24	14.0	0.269842554302504	False	1.0
ENSMUSG00000025813	Weger19A	0.725531657127192	0.0272069905403239	24	12.0	0.87393448407189	False	0.3336692761554521
ENSMUSG00000075402	Weger19A	1.0	1.0	0	0.0	0.0	True	1.0
ENSMUSG00000040667	Weger19A	1.0	1.0	24	6.0	0.456119229204382	False	1.0
ENSMUST00000150075	Weger19A	1.0	1.0	0	0.0	0.0	True	1.0
ENSMUSG00000051527	Weger19A	1.0	1.0	0	0.0	0.0	True	1.0
ENSMUSG00000096722	Weger19A	1.0	0.880418470418471	24	14.0	0.039508177185236	False	1.0
ENSMUSG00000043252	Weger19A	1.0	0.663955427288761	24	10.0	0.0799808480200102	False	1.0
ENSMUSG00000006529	Weger19A	1.0	0.17020683020683	24	4.0	5.48573440844524	False	0.7131631457453258
ENSMUSG00000030703	Weger19A	1.0	1.0	24	4.0	0.0148382822498091	False	1.0
ENSMUSG00000027185	Weger19A	1.0	0.113222703222703	24	20.0	1.23010063422165	False	0.5960074055716311
ENSMUSG00000087536	Weger19A	1.0	1.0	0	0.0	0.0	True	1.0
ENSMUSG00000084259	Weger19A	1.0	1.0	0	0.0	0.0	True	1.0
ENSMUSG00000032077	Weger19A	1.0	1.0	24	10.0	0.130934962672313	False	1.0
ENSMUSG00000096414	Weger19A	1.0	1.0	0	0.0	0.0	True	1.0
ENSMUSG00000082116	Weger19A	1.0	1.0	24	6.0	0.0337700056559071	True	1.0
ENSMUSG00000004846	Weger19A	1.0	0.353312489979157	24	22.0	0.794114502844599	False	1.0
ENSMUSG00000092529	Weger19A	1.0	1.0	0	0.0	0.0	True	1.0
ENSMUSG00000081284	Weger19A	1.0	1.0	0	0.0	0.0	True	1.0
ENSMUSG00000026068	Weger19A	1.0	0.353312489979157	24	4.0	0.0175984735701708	False	1.0
ENSMUSG00000033316	Weger19A	1.0	1.0	24	10.0	0.0051979419485023	True	1.0
ENSMUSG00000063065	Weger19A	1.0	0.248510501843835	24	4.0	0.633663135358607	False	0.8475680190215461
ENSMUSG00000065509	Weger19A	1.0	1.0	0	0.0	0.0	True	1.0
ENSMUSG00000057406	Weger19A	1.0	1.0	24	12.0	0.465536123762834	False	1.0
ENSMUSG00000040013	Weger19A	1.0	1.0	24	12.0	0.0065060894936974	True	1.0
ENSMUSG00000095056	Weger19A	1.0	1.0	0	0.0	0.0	True	1.0
ENSMUSG00000097244	Weger19A	1.0	1.0	0	0.0	0.0	True	1.0
ENSMUSG00000029684	Weger19A	1.0	0.880418470418471	24	10.0	0.402096271121731	False	1.0
ENSMUSG00000085104	Weger19A	1.0	1.0	0	0.0	0.0	True	1.0
ENSMUSG00000078197	Weger19A	1.0	1.0	0	0.0	0.0	True	1.0
ENSMUSG00000040680	Weger19A	1.0	1.0	0	0.0	0.0	True	1.0
ENSMUSG00000021112	Weger19A	1.0	0.663955427288761	24	10.0	0.295342592599044	False	1.0
ENSMUSG00000053719	Weger19A	1.0	1.0	0	0.0	0.0	True	1.0
ENSMUSG00000049097	Weger19A	1.0	1.0	24	0.0	0.0033173914639366	True	1.0
ENSMUSG00000025353	Weger19A	1.0	0.113222703222703	24	0.0	1.34624292303154	False	0.5960074055716311
ENSMUSG00000083436	Weger19A	1.0	1.0	0	0.0	0.0	True	1.0
ENSMUSG00000036523	Weger19A	1.0	1.0	24	22.0	0.0063261308178854	False	1.0
ENSMUSG00000073413	Weger19A	1.0	0.489948693282027	24	0.0	0.0381134090593455	False	1.0
ENSMUSG00000081439	Weger19A	1.0	1.0	0	0.0	0.0	True	1.0
ENSMUSG00000085831	Weger19A	1.0	1.0	0	0.0	0.0	True	1.0
ENSMUSG00000051663	Weger19A	1.0	1.0	0	0.0	0.0	True	1.0
ENSMUSG00000032889	Weger19A	1.0	1.0	24	0.0	0.0031204622253762	True	1.0
ENSMUSG00000068314	Weger19A	1.0	1.0	0	0.0	0.0	True	1.0
ENSMUSG00000086569	Weger19A	1.0	1.0	0	0.0	0.0	True	1.0
ENSMUSG00000097828	Weger19A	1.0	1.0	24	12.0	0.0043817639463177	False	1.0
ENSMUSG00000040225	Weger19A	1.0	1.0	24	22.0	0.496157382922118	False	1.0
ENSMUSG00000035152	Weger19A	1.0	0.353312489979157	24	0.0	0.752914926238765	False	1.0
ENSMUSG00000034595	Weger19A	1.0	0.17020683020683	24	14.0	0.0320084258872762	False	0.7131631457453258
ENSMUSG00000033629	Weger19A	1.0	0.489948693282027	24	10.0	2.46518637125066	False	1.0
ENSMUSG00000034248	Weger19A	0.725531657127192	0.0272069905403239	24	10.0	0.515247498247201	False	0.3336692761554521
ENSMUSG00000039985	Weger19A	1.0	0.17020683020683	24	12.0	0.214899296744138	False	0.7131631457453258
ENSMUSG00000061540	Weger19A	1.0	0.489948693282027	24	22.0	1.14226736539656	False	1.0
ENSMUSG00000047773	Weger19A	1.0	1.0	0	0.0	0.0	True	1.0
ENSMUSG00000056812	Weger19A	0.725531657127192	0.0272069905403239	24	2.0	0.0504999753220856	False	0.3336692761554521
ENSMUSG00000052146	Weger19A	1.0	1.0	24	0.0	3.79345110437054	False	1.0
ENSMUSG00000092586	Weger19A	1.0	1.0	0	0.0	0.0	True	1.0
ENSMUSG00000020873	Weger19A	0.481763221818932	0.0085169151835818	24	22.0	6.82209551420969	False	0.2201533236684739
ENSMUSG00000116461	Weger19A	1.0	1.0	24	0.0	0.0089392439277603	False	1.0
ENSMUSG00000055015	Weger19A	1.0	1.0	0	0.0	0.0	True	1.0
ENSMUSG00000038845	Weger19A	1.0	0.353312489979157	24	2.0	2.07587105519888	False	1.0
ENSMUSG00000077309	Weger19A	1.0	1.0	0	0.0	0.0	True	1.0
ENSMUSG00000027456	Weger19A	1.0	1.0	24	12.0	0.0165639763492949	False	1.0
ENSMUSG00000080751	Weger19A	1.0	1.0	0	0.0	0.0	True	1.0
ENSMUSG00000056267	Weger19A	1.0	0.353312489979157	24	6.0	0.0800671150473152	False	1.0
ENSMUSG00000051297	Weger19A	1.0	1.0	0	0.0	0.0	True	1.0
ENSMUSG00000026069	Weger19A	1.0	1.0	24	10.0	0.0055136651263021	False	1.0
ENSMUSG00000020311	Weger19A	1.0	0.663955427288761	24	4.0	0.171816341226613	False	1.0
ENSMUSG00000024532	Weger19A	1.0	1.0	0	0.0	0.0	True	1.0
ENSMUSG00000033628	Weger19A	1.0	0.663955427288761	24	8.0	0.400185315045574	False	1.0
ENSMUSG00000004099	Weger19A	1.0	1.0	24	0.0	0.148133567357723	False	1.0
ENSMUSG00000039221	Weger19A	1.0	1.0	24	6.0	3.59067055719576	False	1.0
ENSMUSG00000092307	Weger19A	1.0	1.0	0	0.0	0.0	True	1.0
ENSMUSG00000034706	Weger19A	1.0	1.0	0	0.0	0.0	True	1.0
ENSMUST00000182984	Weger19A	1.0	0.489948693282027	24	0.0	0.581917061111376	False	1.0
ENSMUSG00000039639	Weger19A	1.0	1.0	0	0.0	0.0	True	1.0
ENSMUSG00000081512	Weger19A	1.0	1.0	24	0.0	0.0093838373164313	True	1.0
ENSMUSG00000092584	Weger19A	1.0	1.0	0	0.0	0.0	True	1.0
ENSMUST00000181973	Weger19A	1.0	0.880418470418471	24	4.0	0.0028125172221694	True	1.0
ENSMUSG00000041028	Weger19A	1.0	1.0	24	6.0	2.80664823588564	False	1.0
ENSMUST00000141379	Weger19A	1.0	1.0	24	22.0	0.0702629027494684	False	1.0
ENSMUSG00000071047	Weger19A	0.180967034687965	0.0003831970498637	24	14.0	0.0269796592361727	False	0.0823517194834988
ENSMUSG00000035342	Weger19A	1.0	1.0	24	22.0	0.306712869640524	False	1.0
ENSMUSG00000022619	Weger19A	1.0	1.0	0	0.0	0.0	True	1.0
ENSMUST00000117319	Weger19A	0.725531657127192	0.0272069905403239	24	16.0	0.12501877701082	False	0.3336692761554521
ENSMUST00000127416	Weger19A	1.0	1.0	24	10.0	0.0726396654177316	False	1.0
ENSMUSG00000051728	Weger19A	1.0	1.0	0	0.0	0.0	True	1.0
ENSMUSG00000081946	Weger19A	1.0	1.0	0	0.0	0.0	True	1.0
ENSMUST00000172720	Weger19A	1.0	1.0	0	0.0	0.0	True	1.0
ENSMUSG00000013033	Weger19A	1.0	0.353312489979157	24	4.0	0.0512369573647772	False	1.0
ENSMUSG00000024529	Weger19A	0.167727782879298	0.0001362834696168	24	2.0	0.0415220172980553	False	0.0763270025896272
ENSMUSG00000025129	Weger19A	1.0	1.0	0	0.0	0.0	True	1.0
ENSMUSG00000008999	Weger19A	1.0	0.113222703222703	24	8.0	0.0780522142743241	False	0.5960074055716311
ENSMUST00000164482	Weger19A	1.0	1.0	0	0.0	0.0	True	1.0
ENSMUSG00000029127	Weger19A	1.0	1.0	24	18.0	0.0727701266188604	False	1.0
ENSMUSG00000034401	Weger19A	1.0	0.663955427288761	24	6.0	0.0115138197180606	False	1.0
ENSMUSG00000033475	Weger19A	1.0	1.0	24	22.0	1.43758344149131	False	1.0
ENSMUSG00000083462	Weger19A	1.0	1.0	0	0.0	0.0	True	1.0
ENSMUSG00000066389	Weger19A	1.0	1.0	24	18.0	0.0101770343482274	True	1.0
ENSMUSG00000049699	Weger19A	1.0	1.0	0	0.0	0.0	True	1.0
ENSMUSG00000019814	Weger19A	1.0	1.0	24	0.0	0.306498969839215	False	1.0
ENSMUSG00000089829	Weger19A	1.0	0.113222703222703	24	14.0	0.0225065017383866	False	0.5960074055716311
ENSMUSG00000024528	Weger19A	1.0	1.0	24	10.0	0.067493342264256	False	1.0
ENSMUSG00000030545	Weger19A	1.0	0.0729854096520763	24	12.0	6.59675826071507	False	0.4901585542113642
ENSMUSG00000019853	Weger19A	1.0	0.489948693282027	24	4.0	0.0216394120479566	False	1.0
ENSMUSG00000008496	Weger19A	1.0	1.0	24	18.0	0.0287751801303007	False	1.0
ENSMUST00000138839	Weger19A	1.0	1.0	0	0.0	0.0	True	1.0
ENSMUSG00000034430	Weger19A	1.0	0.663955427288761	24	12.0	0.250315800540038	False	1.0
ENSMUSG00000083043	Weger19A	1.0	1.0	0	0.0	0.0	True	1.0
ENSMUSG00000056978	Weger19A	1.0	0.248510501843835	24	8.0	1.9355386434046	False	0.8475680190215461
ENSMUSG00000038408	Weger19A	1.0	1.0	0	0.0	0.0	True	1.0
ENSMUSG00000095063	Weger19A	1.0	1.0	0	0.0	0.0	True	1.0
ENSMUSG00000053559	Weger19A	0.481763221818932	0.0085169151835818	24	0.0	3.95721173159248	False	0.2201533236684739
ENSMUSG00000094861	Weger19A	1.0	1.0	0	0.0	0.0	True	1.0
ENSMUSG00000090142	Weger19A	1.0	1.0	24	10.0	0.0438010224538195	True	1.0
ENSMUSG00000003500	Weger19A	1.0	1.0	24	18.0	0.0317881621249365	False	1.0
ENSMUSG00000079630	Weger19A	1.0	1.0	0	0.0	0.0	True	1.0
ENSMUSG00000039680	Weger19A	1.0	1.0	24	22.0	0.371284093131527	False	1.0
ENSMUSG00000061111	Weger19A	0.725531657127192	0.0272069905403239	24	2.0	1.16843561960132	False	0.3336692761554521
ENSMUST00000133529	Weger19A	1.0	0.248510501843835	24	22.0	0.102619225173088	False	0.8475680190215461
ENSMUSG00000084807	Weger19A	1.0	1.0	24	12.0	0.0128458321171207	True	1.0
ENSMUSG00000024510	Weger19A	1.0	1.0	0	0.0	0.0	True	1.0
ENSMUSG00000021587	Weger19A	0.59698518328113	0.0120562770562771	24	18.0	0.006074400803783	True	1.0
ENSMUSG00000048349	Weger19A	1.0	1.0	24	6.0	0.0065283633573048	True	1.0
ENSMUSG00000020329	Weger19A	1.0	1.0	24	14.0	1.1835906856891	False	1.0
ENSMUSG00000091680	Weger19A	1.0	0.353312489979157	24	20.0	0.0592723420494859	False	1.0
ENSMUSG00000026873	Weger19A	1.0	1.0	24	22.0	0.014055161489645	False	1.0
ENSMUSG00000057409	Weger19A	1.0	0.353312489979157	24	20.0	0.180375868812876	False	1.0
ENSMUSG00000027400	Weger19A	1.0	1.0	0	0.0	0.0	True	1.0
ENSMUSG00000020271	Weger19A	1.0	0.880418470418471	24	8.0	0.116036222792713	False	1.0
ENSMUSG00000030711	Weger19A	1.0	1.0	24	18.0	9.53738555396603	False	1.0
ENSMUSG00000094628	Weger19A	1.0	1.0	0	0.0	0.0	True	1.0
ENSMUST00000121518	Weger19A	1.0	1.0	0	0.0	0.0	True	1.0
ENSMUSG00000024399	Weger19A	1.0	0.0729854096520763	24	4.0	0.11226840430916	False	0.4901585542113642
ENSMUSG00000037529	Weger19A	1.0	1.0	0	0.0	0.0	True	1.0
ENSMUSG00000022601	Weger19A	1.0	1.0	24	12.0	0.214476093335598	False	1.0
ENSMUSG00000026097	Weger19A	1.0	0.663955427288761	24	8.0	0.817047743525431	False	1.0
ENSMUSG00000081497	Weger19A	1.0	0.772186948853615	24	2.0	0.0304508464250175	True	1.0
ENSMUSG00000047394	Weger19A	0.87513688433992	0.0454224787558121	24	0.0	0.628780563034514	False	0.4037990631865893
ENSMUSG00000026817	Weger19A	1.0	1.0	24	6.0	0.0303214458840604	False	1.0
ENSMUSG00000068749	Weger19A	1.0	0.17020683020683	24	4.0	3.49151650880388	False	0.7131631457453258
ENSMUSG00000064202	Weger19A	1.0	0.0729854096520763	24	0.0	0.313120494514941	False	0.4901585542113642
ENSMUSG00000113640	Weger19A	1.0	1.0	24	22.0	0.0619846268854222	False	1.0
ENSMUSG00000084828	Weger19A	1.0	0.248510501843835	24	22.0	0.0294311984465465	True	1.0
ENSMUSG00000031540	Weger19A	1.0	0.17020683020683	24	18.0	0.245316555597049	False	0.7131631457453258
ENSMUSG00000007867	Weger19A	1.0	1.0	24	0.0	0.107421187324126	False	1.0
ENSMUST00000118874	Weger19A	1.0	1.0	24	22.0	0.0175267022318804	False	1.0
ENSMUSG00000097438	Weger19A	1.0	1.0	0	0.0	0.0	True	1.0
ENSMUSG00000034757	Weger19A	1.0	1.0	24	8.0	0.367600066801545	False	1.0
ENSMUSG00000079146	Weger19A	1.0	1.0	0	0.0	0.0	True	1.0
ENSMUSG00000063594	Weger19A	1.0	1.0	24	0.0	0.004831307082457	True	1.0
ENSMUSG00000006204	Weger19A	1.0	1.0	0	0.0	0.0	True	1.0
ENSMUSG00000097199	Weger19A	1.0	1.0	0	0.0	0.0	True	1.0
ENSMUSG00000011096	Weger19A	1.0	0.880418470418471	24	4.0	0.634168716707153	False	1.0
ENSMUST00000117642	Weger19A	1.0	1.0	24	0.0	0.0596550635948031	False	1.0
ENSMUSG00000074194	Weger19A	1.0	1.0	24	18.0	0.033919558740128	False	1.0
ENSMUSG00000093454	Weger19A	1.0	1.0	0	0.0	0.0	True	1.0
ENSMUSG00000019815	Weger19A	1.0	1.0	0	0.0	0.0	True	1.0
ENSMUSG00000088297	Weger19A	1.0	1.0	0	0.0	0.0	True	1.0
ENSMUSG00000065795	Weger19A	1.0	1.0	0	0.0	0.0	True	1.0
ENSMUSG00000040734	Weger19A	1.0	1.0	24	12.0	0.0596748625846763	False	1.0
ENSMUSG00000022820	Weger19A	1.0	1.0	24	10.0	0.829294832975582	False	1.0
ENSMUSG00000059213	Weger19A	1.0	1.0	0	0.0	0.0	True	1.0
ENSMUSG00000055027	Weger19A	1.0	0.17020683020683	24	22.0	0.163524453557029	False	0.7131631457453258
ENSMUSG00000063779	Weger19A	1.0	1.0	0	0.0	0.0	True	1.0
ENSMUSG00000036934	Weger19A	1.0	0.489948693282027	24	12.0	0.746432524822237	False	1.0
ENSMUSG00000027834	Weger19A	1.0	1.0	24	22.0	0.0030096232374252	False	1.0
ENSMUSG00000082956	Weger19A	1.0	1.0	24	10.0	0.0059460609229976	False	1.0
ENSMUSG00000042371	Weger19A	1.0	1.0	0	0.0	0.0	True	1.0
ENSMUSG00000033808	Weger19A	1.0	0.663955427288761	24	0.0	0.3405178770821	False	1.0
ENSMUST00000181569	Weger19A	1.0	1.0	24	22.0	0.0607259768149101	False	1.0
ENSMUSG00000057440	Weger19A	0.725531657127192	0.0272069905403239	24	4.0	0.127134970830216	False	0.3336692761554521
ENSMUSG00000026638	Weger19A	1.0	1.0	24	22.0	0.941277566145144	False	1.0
ENSMUSG00000084878	Weger19A	1.0	1.0	0	0.0	0.0	True	1.0
ENSMUSG00000019990	Weger19A	1.0	1.0	24	10.0	0.135715358066525	False	1.0
ENSMUSG00000095171	Weger19A	1.0	1.0	0	0.0	0.0	True	1.0
ENSMUSG00000092767	Weger19A	1.0	1.0	0	0.0	0.0	True	1.0
ENSMUST00000164723	Weger19A	1.0	0.489948693282027	24	0.0	0.0394077680223075	False	1.0
ENSMUSG00000058499	Weger19A	1.0	1.0	0	0.0	0.0	True	1.0
ENSMUSG00000001036	Weger19A	1.0	1.0	24	0.0	0.175726641726575	False	1.0
ENSMUSG00000030043	Weger19A	1.0	1.0	0	0.0	0.0	True	1.0
ENSMUSG00000030854	Weger19A	1.0	1.0	0	0.0	0.0	True	1.0
ENSMUSG00000078440	Weger19A	1.0	1.0	24	12.0	0.195995857609287	False	1.0
ENSMUSG00000071102	Weger19A	1.0	1.0	24	18.0	0.0202796457077349	False	1.0
ENSMUSG00000095193	Weger19A	0.481763221818932	0.0085169151835818	24	0.0	0.0720423369643242	False	0.2201533236684739
ENSMUST00000152220	Weger19A	1.0	1.0	0	0.0	0.0	True	1.0
ENSMUSG00000031077	Weger19A	1.0	1.0	24	10.0	0.0491686700298067	False	1.0
ENSMUSG00000074569	Weger19A	1.0	1.0	24	18.0	0.0029238865402063	True	1.0
ENSMUSG00000043962	Weger19A	1.0	0.17020683020683	24	2.0	3.72457890388296	False	0.7131631457453258
ENSMUSG00000029434	Weger19A	1.0	1.0	24	10.0	0.120604132599178	False	1.0
ENSMUSG00000007039	Weger19A	1.0	1.0	24	12.0	0.0677744172097775	False	1.0
ENSMUSG00000098591	Weger19A	1.0	1.0	0	0.0	0.0	True	1.0
ENSMUSG00000095896	Weger19A	1.0	1.0	0	0.0	0.0	True	1.0
ENSMUSG00000094277	Weger19A	1.0	1.0	0	0.0	0.0	True	1.0
ENSMUSG00000035275	Weger19A	1.0	0.353312489979157	24	4.0	0.0203059854353341	False	1.0
ENSMUSG00000091780	Weger19A	0.180967034687965	0.0003831970498637	24	0.0	6.81087019405836	False	0.0823517194834988
ENSMUSG00000026779	Weger19A	1.0	0.489948693282027	24	0.0	0.0222416902488323	False	1.0
ENSMUSG00000066175	Weger19A	1.0	1.0	24	6.0	0.178919228843632	False	1.0
ENSMUSG00000066829	Weger19A	1.0	1.0	24	0.0	0.256110540611862	False	1.0
ENSMUSG00000067292	Weger19A	1.0	1.0	0	0.0	0.0	True	1.0
ENSMUSG00000021943	Weger19A	1.0	0.0729854096520763	24	22.0	0.146072351090564	False	0.4901585542113642
ENSMUST00000108186	Weger19A	1.0	1.0	24	12.0	0.0403160466827416	False	1.0
ENSMUSG00000054822	Weger19A	1.0	1.0	24	18.0	0.0280926453097603	True	1.0
ENSMUSG00000028221	Weger19A	1.0	1.0	24	6.0	0.223224771985828	False	1.0
ENSMUSG00000033382	Weger19A	1.0	1.0	24	12.0	0.158851538393558	False	1.0
ENSMUSG00000065557	Weger19A	1.0	1.0	0	0.0	0.0	True	1.0
ENSMUSG00000028152	Weger19A	1.0	1.0	24	12.0	0.0160905683592905	False	1.0
ENSMUSG00000022206	Weger19A	0.481763221818932	0.0085169151835818	24	10.0	0.0628785866335373	False	0.2201533236684739
ENSMUSG00000069830	Weger19A	1.0	0.489948693282027	24	22.0	0.0073182016318901	False	1.0
ENSMUSG00000090925	Weger19A	1.0	1.0	24	10.0	0.114957531398012	False	1.0
ENSMUSG00000019429	Weger19A	1.0	1.0	0	0.0	0.0	True	1.0
ENSMUSG00000046185	Weger19A	1.0	0.0729854096520763	24	14.0	0.233104821485957	False	0.4901585542113642
ENSMUSG00000083372	Weger19A	1.0	1.0	0	0.0	0.0	True	1.0
ENSMUSG00000029016	Weger19A	1.0	1.0	24	0.0	0.0390406028261764	False	1.0
ENSMUSG00000099204	Weger19A	1.0	1.0	0	0.0	0.0	True	1.0
ENSMUSG00000083183	Weger19A	1.0	1.0	0	0.0	0.0	True	1.0
ENSMUSG00000081141	Weger19A	1.0	1.0	0	0.0	0.0	True	1.0
ENSMUSG00000093256	Weger19A	1.0	1.0	0	0.0	0.0	True	1.0
ENSMUSG00000094021	Weger19A	1.0	1.0	0	0.0	0.0	True	1.0
ENSMUSG00000084238	Weger19A	1.0	1.0	0	0.0	0.0	True	1.0
ENSMUSG00000083422	Weger19A	1.0	1.0	0	0.0	0.0	True	1.0
ENSMUSG00000078956	Weger19A	1.0	0.353312489979157	0	0.0	0.0	True	1.0
ENSMUSG00000032724	Weger19A	1.0	0.663955427288761	24	22.0	0.845888861363078	False	1.0
ENSMUSG00000051314	Weger19A	1.0	1.0	24	6.0	0.0052506214037007	False	1.0
ENSMUSG00000024299	Weger19A	1.0	1.0	24	22.0	0.16227923851536	False	1.0
ENSMUSG00000094595	Weger19A	1.0	1.0	24	18.0	0.0182424710711364	False	1.0
ENSMUSG00000074199	Weger19A	1.0	1.0	0	0.0	0.0	True	1.0
ENSMUSG00000040139	Weger19A	1.0	0.880418470418471	24	6.0	0.501358153297745	False	1.0
ENSMUSG00000089376	Weger19A	1.0	1.0	0	0.0	0.0	True	1.0
ENSMUSG00000066148	Weger19A	1.0	1.0	24	12.0	0.195553915871046	False	1.0
ENSMUSG00000095207	Weger19A	1.0	1.0	0	0.0	0.0	True	1.0
ENSMUSG00000091604	Weger19A	1.0	1.0	24	0.0	0.134547924770786	False	1.0
ENSMUSG00000083181	Weger19A	1.0	1.0	0	0.0	0.0	True	1.0
ENSMUSG00000044627	Weger19A	1.0	0.880418470418471	24	2.0	3.28610198886918	False	1.0
ENSMUSG00000077166	Weger19A	1.0	1.0	0	0.0	0.0	True	1.0
ENSMUSG00000006678	Weger19A	1.0	0.880418470418471	24	6.0	0.121947989036823	False	1.0
ENSMUSG00000022041	Weger19A	1.0	0.663955427288761	24	12.0	0.111822219930231	False	1.0
ENSMUSG00000041616	Weger19A	1.0	1.0	0	0.0	0.0	True	1.0
ENSMUSG00000026925	Weger19A	0.725531657127192	0.0272069905403239	24	18.0	0.225910009987384	False	0.3336692761554521
ENSMUSG00000024242	Weger19A	1.0	0.0729854096520763	24	10.0	0.549142661803379	False	0.4901585542113642
ENSMUSG00000036586	Weger19A	1.0	1.0	0	0.0	0.0	True	1.0
ENSMUSG00000081793	Weger19A	1.0	1.0	0	0.0	0.0	True	1.0
ENSMUSG00000081037	Weger19A	1.0	1.0	0	0.0	0.0	True	1.0
ENSMUSG00000032080	Weger19A	1.0	1.0	24	22.0	6.37858046337996	False	1.0
ENSMUSG00000074063	Weger19A	1.0	0.489948693282027	24	6.0	10.7126147019676	False	1.0
ENSMUSG00000038199	Weger19A	1.0	1.0	0	0.0	0.0	True	1.0
ENSMUSG00000032110	Weger19A	1.0	1.0	0	0.0	0.0	True	1.0
ENSMUSG00000026308	Weger19A	1.0	1.0	0	0.0	0.0	True	1.0
ENSMUSG00000029019	Weger19A	1.0	1.0	0	0.0	0.0	True	1.0
ENSMUSG00000074178	Weger19A	1.0	1.0	24	12.0	0.0201940857872113	False	1.0
ENSMUSG00000040612	Weger19A	1.0	1.0	24	18.0	0.428534993670295	False	1.0
ENSMUSG00000037416	Weger19A	1.0	1.0	24	12.0	0.208964195976249	False	1.0
ENSMUST00000141574	Weger19A	1.0	1.0	24	6.0	0.0022843084566231	True	1.0
ENSMUSG00000044496	Weger19A	1.0	1.0	24	10.0	0.427474333498516	False	1.0
ENSMUSG00000021065	Weger19A	1.0	0.353312489979157	24	22.0	0.0464547942036127	False	1.0
ENSMUST00000077016	Weger19A	1.0	1.0	24	12.0	0.0236074669966941	False	1.0
ENSMUSG00000043301	Weger19A	1.0	1.0	0	0.0	0.0	True	1.0
ENSMUSG00000072672	Weger19A	1.0	1.0	0	0.0	0.0	True	1.0
ENSMUST00000108332	Weger19A	1.0	1.0	24	22.0	0.007852067251686	False	1.0
ENSMUSG00000051980	Weger19A	1.0	1.0	0	0.0	0.0	True	1.0
ENSMUSG00000088179	Weger19A	1.0	1.0	0	0.0	0.0	True	1.0
ENSMUSG00000036896	Weger19A	1.0	1.0	24	0.0	2.81810336574087	False	1.0
ENSMUSG00000089055	Weger19A	1.0	1.0	0	0.0	0.0	True	1.0
ENSMUSG00000027805	Weger19A	1.0	0.353312489979157	24	18.0	0.230644443440819	False	1.0
ENSMUSG00000079058	Weger19A	1.0	1.0	0	0.0	0.0	True	1.0
ENSMUSG00000044393	Weger19A	1.0	0.113222703222703	24	10.0	1.9534178383669	False	0.5960074055716311
ENSMUSG00000035277	Weger19A	1.0	1.0	0	0.0	0.0	True	1.0
ENSMUSG00000052949	Weger19A	1.0	1.0	24	10.0	0.0205379164595632	False	1.0
ENSMUSG00000082822	Weger19A	1.0	1.0	0	0.0	0.0	True	1.0
ENSMUSG00000060962	Weger19A	1.0	1.0	24	12.0	0.0176741339957578	True	1.0
ENSMUSG00000048377	Weger19A	1.0	1.0	0	0.0	0.0	True	1.0
ENSMUSG00000086963	Weger19A	1.0	1.0	0	0.0	0.0	True	1.0
ENSMUSG00000032393	Weger19A	1.0	0.248510501843835	24	12.0	0.609122994517528	False	0.8475680190215461
ENSMUST00000103135	Weger19A	1.0	1.0	0	0.0	0.0	True	1.0
ENSMUSG00000028995	Weger19A	1.0	1.0	24	22.0	0.0597204709720629	False	1.0
ENSMUSG00000064547	Weger19A	1.0	1.0	0	0.0	0.0	True	1.0
ENSMUST00000141109	Weger19A	1.0	1.0	0	0.0	0.0	True	1.0
ENSMUSG00000055228	Weger19A	0.87513688433992	0.0454224787558121	24	4.0	0.256445709226144	False	0.4037990631865893
ENSMUSG00000031697	Weger19A	1.0	1.0	24	10.0	0.0719958446934614	False	1.0
ENSMUSG00000001348	Weger19A	0.725531657127192	0.0272069905403239	24	10.0	2.50536771409159	False	0.3336692761554521
ENSMUST00000090702	Weger19A	1.0	1.0	0	0.0	0.0	True	1.0
ENSMUSG00000024948	Weger19A	1.0	1.0	24	18.0	0.395269155149374	False	1.0
ENSMUSG00000040813	Weger19A	1.0	0.489948693282027	24	8.0	0.835199174598491	False	1.0
ENSMUSG00000059288	Weger19A	1.0	0.17020683020683	24	12.0	0.134755283834369	False	0.7131631457453258
ENSMUSG00000013822	Weger19A	0.255696071829405	0.0009443642776976	24	14.0	1.88413905148015	False	0.1163582705360469
ENSMUSG00000085826	Weger19A	1.0	0.353312489979157	24	12.0	0.504361589350835	False	1.0
ENSMUST00000103550	Weger19A	1.0	1.0	0	0.0	0.0	True	1.0
ENSMUSG00000033701	Weger19A	1.0	0.353312489979157	24	8.0	1.151346616467	False	1.0
ENSMUSG00000073559	Weger19A	1.0	0.772186948853615	24	18.0	0.0421591205079043	True	1.0
ENSMUSG00000002949	Weger19A	1.0	0.248510501843835	24	8.0	0.795581749415562	False	0.8475680190215461
ENSMUSG00000034714	Weger19A	1.0	1.0	24	22.0	0.365008520448496	False	1.0
ENSMUSG00000030693	Weger19A	1.0	1.0	0	0.0	0.0	True	1.0
ENSMUSG00000084830	Weger19A	1.0	1.0	0	0.0	0.0	True	1.0
ENSMUSG00000092166	Weger19A	1.0	1.0	0	0.0	0.0	True	1.0
ENSMUSG00000029375	Weger19A	1.0	1.0	0	0.0	0.0	True	1.0
ENSMUSG00000079163	Weger19A	1.0	1.0	0	0.0	0.0	True	1.0
ENSMUST00000099753	Weger19A	1.0	1.0	0	0.0	0.0	True	1.0
ENSMUSG00000074486	Weger19A	1.0	1.0	0	0.0	0.0	True	1.0
ENSMUSG00000059436	Weger19A	1.0	1.0	24	12.0	0.438095077351938	False	1.0
ENSMUSG00000026662	Weger19A	1.0	0.17020683020683	24	12.0	1.15476370998708	False	0.7131631457453258
ENSMUST00000121213	Weger19A	1.0	1.0	0	0.0	0.0	True	1.0
ENSMUSG00000034947	Weger19A	1.0	1.0	24	0.0	0.231535044431723	False	1.0
ENSMUSG00000078763	Weger19A	1.0	0.353312489979157	24	0.0	0.0376589161757379	False	1.0
ENSMUSG00000039474	Weger19A	1.0	1.0	24	22.0	0.146144829535636	False	1.0
ENSMUSG00000025127	Weger19A	1.0	1.0	24	0.0	0.935572982187924	False	1.0
ENSMUSG00000029999	Weger19A	1.0	0.489948693282027	24	6.0	0.244775618909441	False	1.0
ENSMUSG00000109324	Weger19A	1.0	0.353312489979157	24	10.0	0.623196187230093	False	1.0
ENSMUSG00000022997	Weger19A	1.0	1.0	0	0.0	0.0	True	1.0
ENSMUSG00000057322	Weger19A	1.0	0.113222703222703	24	0.0	6.94873833872022	False	0.5960074055716311
ENSMUSG00000036371	Weger19A	1.0	1.0	24	22.0	0.02096571606218	False	1.0
ENSMUSG00000027186	Weger19A	1.0	1.0	0	0.0	0.0	True	1.0
ENSMUSG00000093962	Weger19A	1.0	1.0	0	0.0	0.0	True	1.0
ENSMUSG00000085034	Weger19A	1.0	1.0	0	0.0	0.0	True	1.0
ENSMUSG00000060530	Weger19A	1.0	0.489948693282027	24	18.0	0.0282453803744966	True	1.0
ENSMUSG00000030088	Weger19A	1.0	0.17020683020683	24	4.0	36.0302724819699	False	0.7131631457453258
ENSMUSG00000089533	Weger19A	1.0	1.0	0	0.0	0.0	True	1.0
ENSMUSG00000099216	Weger19A	1.0	1.0	0	0.0	0.0	True	1.0
ENSMUST00000155239	Weger19A	1.0	1.0	0	0.0	0.0	True	1.0
ENSMUSG00000020705	Weger19A	1.0	1.0	24	12.0	0.35527342783851	False	1.0
ENSMUSG00000062778	Weger19A	1.0	1.0	0	0.0	0.0	True	1.0
ENSMUSG00000028639	Weger19A	1.0	1.0	24	12.0	2.89367540298017	False	1.0
ENSMUSG00000028180	Weger19A	1.0	1.0	24	22.0	0.871791950524895	False	1.0
ENSMUSG00000034422	Weger19A	1.0	0.248510501843835	24	2.0	1.08179559346949	False	0.8475680190215461
ENSMUSG00000019146	Weger19A	1.0	1.0	0	0.0	0.0	True	1.0
ENSMUSG00000082755	Weger19A	1.0	0.576952060285394	24	10.0	0.0189341982798322	True	1.0
ENSMUSG00000026491	Weger19A	1.0	0.248510501843835	24	18.0	1.03043842795191	False	0.8475680190215461
ENSMUSG00000118396	Weger19A	1.0	1.0	0	0.0	0.0	True	1.0
ENSMUSG00000095560	Weger19A	1.0	1.0	0	0.0	0.0	True	1.0
ENSMUSG00000054074	Weger19A	1.0	1.0	24	8.0	0.0238059872255122	False	1.0
ENSMUSG00000060647	Weger19A	1.0	1.0	24	12.0	0.0121360736855047	True	1.0
ENSMUSG00000005534	Weger19A	1.0	0.248510501843835	24	8.0	0.911602062305697	False	0.8475680190215461
ENSMUSG00000051495	Weger19A	1.0	1.0	24	0.0	2.05400377799068	False	1.0
ENSMUSG00000070073	Weger19A	1.0	1.0	0	0.0	0.0	True	1.0
ENSMUSG00000066383	Weger19A	1.0	1.0	0	0.0	0.0	True	1.0
ENSMUSG00000092072	Weger19A	0.87513688433992	0.0454224787558121	24	0.0	4.47234432498774	False	0.4037990631865893
ENSMUSG00000022849	Weger19A	1.0	0.489948693282027	24	0.0	0.0401127534831505	False	1.0
ENSMUSG00000023151	Weger19A	1.0	1.0	24	6.0	0.0106143798923913	False	1.0
ENSMUSG00000094993	Weger19A	1.0	1.0	0	0.0	0.0	True	1.0
ENSMUSG00000035208	Weger19A	1.0	0.17020683020683	24	4.0	0.0485987419641702	False	0.7131631457453258
ENSMUSG00000027107	Weger19A	1.0	1.0	24	18.0	0.0036914509511843	False	1.0
ENSMUSG00000002550	Weger19A	1.0	0.489948693282027	24	22.0	1.50581924587581	False	1.0
ENSMUSG00000095463	Weger19A	1.0	0.0729854096520763	24	0.0	1.21609991995415	False	0.4901585542113642
ENSMUSG00000035262	Weger19A	1.0	1.0	24	12.0	0.0056557935893206	False	1.0
ENSMUSG00000094639	Weger19A	1.0	1.0	0	0.0	0.0	True	1.0
ENSMUSG00000069520	Weger19A	1.0	0.880418470418471	24	22.0	1.22021881695457	False	1.0
ENSMUSG00000054057	Weger19A	1.0	0.113222703222703	24	22.0	0.244140813796631	False	0.5960074055716311
ENSMUSG00000022159	Weger19A	1.0	0.880418470418471	24	10.0	0.111414219317487	False	1.0
ENSMUSG00000063200	Weger19A	1.0	1.0	24	0.0	0.351711377428284	False	1.0
ENSMUSG00000019762	Weger19A	1.0	0.248510501843835	24	6.0	1.77680024209603	False	0.8475680190215461
ENSMUSG00000023341	Weger19A	0.59698518328113	0.0155956389289723	24	2.0	0.386436507568878	False	0.2737308629489706
ENSMUSG00000030007	Weger19A	1.0	0.17020683020683	24	0.0	2.08472756763324	False	0.7131631457453258
ENSMUSG00000092795	Weger19A	1.0	1.0	0	0.0	0.0	True	1.0
ENSMUSG00000095134	Weger19A	1.0	0.141714766714767	24	0.0	0.180666666476639	False	0.7131631457453258
ENSMUSG00000083321	Weger19A	1.0	1.0	0	0.0	0.0	True	1.0
ENSMUSG00000096910	Weger19A	0.481763221818932	0.0085169151835818	24	2.0	0.207525233676534	False	0.2201533236684739
ENSMUSG00000068114	Weger19A	1.0	0.880418470418471	24	22.0	0.438305795172731	False	1.0
ENSMUSG00000054666	Weger19A	1.0	1.0	0	0.0	0.0	True	1.0
ENSMUSG00000057805	Weger19A	1.0	1.0	0	0.0	0.0	True	1.0
ENSMUSG00000035765	Weger19A	0.394452787461637	0.0043899310565977	24	10.0	0.64321261243853	False	0.1802993461956415
ENSMUSG00000094441	Weger19A	1.0	1.0	24	22.0	0.109569731278761	False	1.0
ENSMUSG00000082987	Weger19A	1.0	1.0	0	0.0	0.0	True	1.0
ENSMUSG00000084330	Weger19A	1.0	1.0	0	0.0	0.0	True	1.0
ENSMUSG00000039224	Weger19A	1.0	1.0	0	0.0	0.0	True	1.0
ENSMUSG00000093884	Weger19A	1.0	1.0	0	0.0	0.0	True	1.0
ENSMUSG00000092544	Weger19A	1.0	1.0	24	10.0	0.056643142260339	False	1.0
ENSMUSG00000036955	Weger19A	1.0	1.0	24	12.0	0.277620728895556	False	1.0
ENSMUSG00000096056	Weger19A	1.0	0.353312489979157	24	18.0	0.0094112377042023	False	1.0
ENSMUSG00000092555	Weger19A	1.0	1.0	0	0.0	0.0	True	1.0
ENSMUSG00000086506	Weger19A	1.0	1.0	0	0.0	0.0	True	1.0
ENSMUST00000054322	Weger19A	1.0	0.489948693282027	24	6.0	0.0695980455984577	False	1.0
ENSMUSG00000042808	Weger19A	1.0	1.0	24	6.0	0.0356731835574707	False	1.0
ENSMUSG00000044957	Weger19A	1.0	1.0	24	18.0	0.0021474832944635	True	1.0
ENSMUSG00000041954	Weger19A	1.0	0.576952060285394	24	16.0	0.0250846130625928	False	1.0
ENSMUSG00000027652	Weger19A	1.0	0.663955427288761	24	22.0	0.463034733524387	False	1.0
ENSMUSG00000097167	Weger19A	1.0	1.0	24	6.0	0.160158094948495	False	1.0
ENSMUSG00000089019	Weger19A	1.0	1.0	0	0.0	0.0	True	1.0
ENSMUSG00000047454	Weger19A	1.0	0.113222703222703	24	4.0	1.06582558681639	False	0.5960074055716311
ENSMUSG00000003134	Weger19A	1.0	0.17020683020683	24	14.0	0.71814471804087	False	0.7131631457453258
ENSMUSG00000069793	Weger19A	1.0	0.489948693282027	24	4.0	0.0713652822213382	False	1.0
ENSMUST00000166839	Weger19A	1.0	0.353312489979157	24	22.0	0.0282915190919691	False	1.0
ENSMUSG00000054414	Weger19A	1.0	1.0	24	22.0	0.122163303051694	False	1.0
ENSMUSG00000081775	Weger19A	1.0	1.0	0	0.0	0.0	True	1.0
ENSMUST00000070424	Weger19A	1.0	1.0	0	0.0	0.0	True	1.0
ENSMUSG00000003355	Weger19A	1.0	0.17020683020683	24	2.0	3.20126331726242	False	0.7131631457453258
ENSMUSG00000072675	Weger19A	1.0	1.0	0	0.0	0.0	True	1.0
ENSMUSG00000055891	Weger19A	1.0	1.0	0	0.0	0.0	True	1.0
ENSMUSG00000014725	Weger19A	1.0	1.0	0	0.0	0.0	True	1.0
ENSMUSG00000038704	Weger19A	0.59698518328113	0.0155956389289723	24	2.0	7.60141557542491	False	0.2737308629489706
ENSMUSG00000062591	Weger19A	1.0	0.880418470418471	24	2.0	0.0055536166594391	False	1.0
ENSMUSG00000062070	Weger19A	1.0	1.0	24	22.0	0.859134739141658	False	1.0
ENSMUSG00000094892	Weger19A	1.0	1.0	0	0.0	0.0	True	1.0
ENSMUSG00000054206	Weger19A	1.0	0.663955427288761	24	18.0	0.0106394821831234	False	1.0
ENSMUSG00000040006	Weger19A	1.0	1.0	24	18.0	2.0522890440463	False	1.0
ENSMUST00000182895	Weger19A	1.0	1.0	0	0.0	0.0	True	1.0
ENSMUST00000064841	Weger19A	1.0	1.0	0	0.0	0.0	True	1.0
ENSMUSG00000049761	Weger19A	1.0	1.0	0	0.0	0.0	True	1.0
ENSMUSG00000058620	Weger19A	0.725531657127192	0.0272069905403239	24	0.0	0.170289697686031	False	0.3336692761554521
ENSMUSG00000098993	Weger19A	1.0	1.0	0	0.0	0.0	True	1.0
ENSMUSG00000093132	Weger19A	1.0	1.0	0	0.0	0.0	True	1.0
ENSMUSG00000028546	Weger19A	1.0	1.0	0	0.0	0.0	True	1.0
ENSMUSG00000085574	Weger19A	1.0	1.0	24	22.0	0.0120452104641222	True	1.0
ENSMUSG00000084177	Weger19A	1.0	1.0	0	0.0	0.0	True	1.0
ENSMUSG00000020273	Weger19A	1.0	0.663955427288761	24	0.0	0.114194209627722	False	1.0
ENSMUSG00000090016	Weger19A	1.0	1.0	0	0.0	0.0	True	1.0
ENSMUSG00000040998	Weger19A	1.0	0.489948693282027	24	22.0	0.008733475854435	False	1.0
ENSMUST00000124890	Weger19A	1.0	1.0	0	0.0	0.0	True	1.0
ENSMUST00000175312	Weger19A	1.0	1.0	0	0.0	0.0	True	1.0
ENSMUSG00000039308	Weger19A	1.0	1.0	24	0.0	0.168337375863176	False	1.0
ENSMUSG00000042340	Weger19A	1.0	1.0	24	18.0	0.107199155794834	False	1.0
ENSMUSG00000052942	Weger19A	1.0	1.0	24	6.0	0.0144110129772771	False	1.0
ENSMUSG00000078485	Weger19A	1.0	0.17020683020683	24	4.0	0.192587602923968	False	0.7131631457453258
ENSMUSG00000079513	Weger19A	1.0	1.0	0	0.0	0.0	True	1.0
ENSMUSG00000007815	Weger19A	1.0	1.0	24	10.0	1.36273618870271	False	1.0
ENSMUSG00000089558	Weger19A	1.0	1.0	0	0.0	0.0	True	1.0
ENSMUSG00000048794	Weger19A	0.725531657127192	0.0272069905403239	24	14.0	0.198540558138082	False	0.3336692761554521
ENSMUSG00000096555	Weger19A	1.0	1.0	0	0.0	0.0	True	1.0
ENSMUST00000066598	Weger19A	1.0	1.0	0	0.0	0.0	True	1.0
ENSMUSG00000002930	Weger19A	1.0	1.0	0	0.0	0.0	True	1.0
ENSMUSG00000078938	Weger19A	1.0	1.0	24	22.0	0.0243736171941097	True	1.0
ENSMUSG00000076757	Weger19A	1.0	1.0	24	0.0	0.0128071180208507	True	1.0
ENSMUSG00000050270	Weger19A	1.0	1.0	24	8.0	0.170161711358637	False	1.0
ENSMUSG00000073838	Weger19A	1.0	0.248510501843835	24	2.0	1.64964476516916	False	0.8475680190215461
ENSMUSG00000028954	Weger19A	1.0	0.248510501843835	24	0.0	0.509854041273701	False	0.8475680190215461
ENSMUSG00000062651	Weger19A	1.0	1.0	0	0.0	0.0	True	1.0
ENSMUSG00000003402	Weger19A	1.0	0.880418470418471	24	0.0	1.03866915088492	False	1.0
ENSMUSG00000057672	Weger19A	1.0	1.0	24	10.0	0.285545628145705	False	1.0
ENSMUSG00000021577	Weger19A	1.0	0.113222703222703	24	10.0	6.97704028763718	False	0.5960074055716311
ENSMUSG00000098463	Weger19A	0.87513688433992	0.0454224787558121	24	0.0	0.128541406217997	False	0.4037990631865893
ENSMUSG00000029206	Weger19A	1.0	1.0	0	0.0	0.0	True	1.0
ENSMUSG00000098269	Weger19A	1.0	1.0	24	22.0	1.44077779637532	True	1.0
ENSMUST00000113720	Weger19A	1.0	1.0	0	0.0	0.0	True	1.0
ENSMUSG00000076320	Weger19A	1.0	1.0	0	0.0	0.0	True	1.0
ENSMUSG00000095940	Weger19A	1.0	0.772186948853615	24	18.0	0.0006519524522539	True	1.0
ENSMUSG00000027168	Weger19A	1.0	1.0	0	0.0	0.0	True	1.0
ENSMUSG00000079509	Weger19A	1.0	0.248510501843835	24	4.0	0.490145207515079	False	0.8475680190215461
ENSMUST00000065530	Weger19A	1.0	1.0	24	0.0	0.0098004999872455	False	1.0
ENSMUST00000166014	Weger19A	1.0	1.0	0	0.0	0.0	True	1.0
ENSMUSG00000021253	Weger19A	0.87513688433992	0.0454224787558121	24	2.0	0.0415437608315768	False	0.4037990631865893
ENSMUSG00000022790	Weger19A	1.0	0.248510501843835	24	4.0	0.393048839856448	False	0.8475680190215461
ENSMUSG00000082035	Weger19A	1.0	1.0	24	18.0	0.0491792766315244	False	1.0
ENSMUSG00000063177	Weger19A	1.0	1.0	24	0.0	0.0061956696167565	True	1.0
ENSMUSG00000098628	Weger19A	1.0	1.0	0	0.0	0.0	True	1.0
ENSMUSG00000094429	Weger19A	1.0	1.0	0	0.0	0.0	True	1.0
ENSMUSG00000089759	Weger19A	1.0	1.0	0	0.0	0.0	True	1.0
ENSMUSG00000033373	Weger19A	1.0	0.489948693282027	24	2.0	0.0780133234013588	False	1.0
ENSMUSG00000046793	Weger19A	1.0	1.0	0	0.0	0.0	True	1.0
ENSMUSG00000043727	Weger19A	1.0	1.0	0	0.0	0.0	True	1.0
ENSMUSG00000003354	Weger19A	1.0	1.0	0	0.0	0.0	True	1.0
ENSMUSG00000089630	Weger19A	1.0	1.0	0	0.0	0.0	True	1.0
ENSMUSG00000030733	Weger19A	1.0	1.0	24	12.0	0.150249584400423	False	1.0
ENSMUSG00000089932	Weger19A	1.0	1.0	0	0.0	0.0	True	1.0
ENSMUSG00000033356	Weger19A	1.0	0.17020683020683	24	14.0	0.0722956579686844	False	0.7131631457453258
ENSMUSG00000044042	Weger19A	1.0	0.17020683020683	24	4.0	0.0998844896968494	False	0.7131631457453258
ENSMUSG00000091215	Weger19A	1.0	1.0	0	0.0	0.0	True	1.0
ENSMUSG00000016283	Weger19A	1.0	1.0	24	22.0	0.0053740115370177	False	1.0
ENSMUSG00000063535	Weger19A	1.0	1.0	24	22.0	0.0113566652359418	False	1.0
ENSMUSG00000096995	Weger19A	0.725531657127192	0.0272069905403239	24	12.0	0.0258686177062334	False	0.3336692761554521
ENSMUST00000123197	Weger19A	1.0	1.0	0	0.0	0.0	True	1.0
ENSMUSG00000046828	Weger19A	1.0	1.0	0	0.0	0.0	True	1.0
ENSMUSG00000077998	Weger19A	1.0	1.0	0	0.0	0.0	True	1.0
ENSMUSG00000076885	Weger19A	1.0	1.0	0	0.0	0.0	True	1.0
ENSMUSG00000089293	Weger19A	1.0	1.0	0	0.0	0.0	True	1.0
ENSMUSG00000030968	Weger19A	1.0	1.0	24	12.0	0.234367007090375	False	1.0
ENSMUSG00000051081	Weger19A	1.0	1.0	0	0.0	0.0	True	1.0
ENSMUSG00000050043	Weger19A	1.0	0.17020683020683	24	20.0	2.59909471793786	False	0.7131631457453258
ENSMUSG00000081886	Weger19A	1.0	1.0	0	0.0	0.0	True	1.0
ENSMUSG00000023010	Weger19A	1.0	0.0729854096520763	24	8.0	23.6308015204732	False	0.4901585542113642
ENSMUST00000117700	Weger19A	1.0	1.0	0	0.0	0.0	True	1.0
ENSMUSG00000022961	Weger19A	1.0	0.353312489979157	24	6.0	2.31948701898717	False	1.0
ENSMUST00000091336	Weger19A	1.0	1.0	24	22.0	0.350903507930777	False	1.0
ENSMUST00000131628	Weger19A	1.0	0.489948693282027	24	18.0	0.0260613043041067	False	1.0
ENSMUSG00000006442	Weger19A	1.0	0.489948693282027	24	14.0	2.48289409281853	False	1.0
ENSMUSG00000076251	Weger19A	1.0	1.0	0	0.0	0.0	True	1.0
ENSMUSG00000019055	Weger19A	1.0	0.489948693282027	24	22.0	0.834336504325443	False	1.0
ENSMUSG00000030798	Weger19A	1.0	1.0	24	10.0	0.114786765110356	False	1.0
ENSMUSG00000073910	Weger19A	1.0	0.489948693282027	24	2.0	0.26626989729056	False	1.0
ENSMUSG00000063015	Weger19A	1.0	0.880418470418471	24	6.0	1.01045559031558	False	1.0
ENSMUSG00000026926	Weger19A	1.0	0.880418470418471	24	6.0	1.62235044341536	False	1.0
ENSMUSG00000041287	Weger19A	1.0	0.141714766714767	24	12.0	0.0136294832073707	True	1.0
ENSMUSG00000036733	Weger19A	1.0	1.0	24	22.0	0.810945412003792	False	1.0
ENSMUSG00000095189	Weger19A	1.0	1.0	0	0.0	0.0	True	1.0
ENSMUSG00000037973	Weger19A	1.0	1.0	0	0.0	0.0	True	1.0
ENSMUSG00000052372	Weger19A	1.0	1.0	0	0.0	0.0	True	1.0
ENSMUSG00000094481	Weger19A	1.0	1.0	0	0.0	0.0	True	1.0
ENSMUSG00000029270	Weger19A	1.0	0.113222703222703	24	4.0	0.787679831135802	False	0.5960074055716311
ENSMUSG00000027939	Weger19A	1.0	0.772186948853615	24	22.0	0.0036235687001904	False	1.0
ENSMUSG00000049940	Weger19A	1.0	1.0	24	0.0	0.796274714061123	False	1.0
ENSMUSG00000062101	Weger19A	1.0	0.880418470418471	24	6.0	0.137182251084096	False	1.0
ENSMUSG00000027843	Weger19A	1.0	1.0	24	2.0	0.0462698857803323	False	1.0
ENSMUSG00000039358	Weger19A	1.0	1.0	0	0.0	0.0	True	1.0
ENSMUSG00000033837	Weger19A	1.0	1.0	0	0.0	0.0	True	1.0
ENSMUSG00000084796	Weger19A	1.0	0.880418470418471	24	12.0	0.154904114787584	False	1.0
ENSMUSG00000079511	Weger19A	1.0	1.0	24	20.0	0.0706799189736732	False	1.0
ENSMUSG00000071281	Weger19A	1.0	0.248510501843835	24	0.0	0.170154640290825	False	0.8475680190215461
ENSMUSG00000025190	Weger19A	1.0	0.248510501843835	24	6.0	7.76700230590928	False	0.8475680190215461
ENSMUSG00000081642	Weger19A	1.0	1.0	24	0.0	0.0720711515656577	True	1.0
ENSMUSG00000017167	Weger19A	1.0	1.0	24	22.0	0.0749591524367189	False	1.0
ENSMUSG00000078599	Weger19A	1.0	1.0	0	0.0	0.0	True	1.0
ENSMUSG00000056130	Weger19A	1.0	1.0	24	10.0	0.0159424294886319	False	1.0
ENSMUSG00000071532	Weger19A	1.0	1.0	24	22.0	0.137977215882845	False	1.0
ENSMUST00000179599	Weger19A	1.0	0.489948693282027	0	0.0	0.0	False	1.0
ENSMUSG00000085358	Weger19A	1.0	1.0	0	0.0	0.0	True	1.0
ENSMUSG00000046952	Weger19A	1.0	1.0	0	0.0	0.0	True	1.0
ENSMUSG00000054855	Weger19A	1.0	1.0	24	0.0	0.700640289672597	False	1.0
ENSMUSG00000068547	Weger19A	1.0	1.0	24	0.0	0.0089502040828687	False	1.0
ENSMUSG00000039232	Weger19A	1.0	1.0	24	0.0	0.0539480047638465	False	1.0
ENSMUSG00000032599	Weger19A	1.0	1.0	24	10.0	0.705257696953745	False	1.0
ENSMUSG00000077356	Weger19A	1.0	1.0	0	0.0	0.0	True	1.0
ENSMUSG00000033319	Weger19A	1.0	0.663955427288761	24	16.0	0.170076858544895	False	1.0
ENSMUST00000153243	Weger19A	1.0	0.353312489979157	24	18.0	0.128262452592818	False	1.0
ENSMUSG00000026492	Weger19A	1.0	0.489948693282027	24	12.0	0.680710485044854	False	1.0
ENSMUSG00000044814	Weger19A	1.0	1.0	0	0.0	0.0	True	1.0
ENSMUSG00000020312	Weger19A	1.0	0.300911495911496	24	18.0	0.0129577317652435	False	1.0
ENSMUSG00000025473	Weger19A	1.0	1.0	24	22.0	0.0197618667672111	False	1.0
ENSMUSG00000094132	Weger19A	1.0	1.0	0	0.0	0.0	True	1.0
ENSMUSG00000048573	Weger19A	1.0	1.0	0	0.0	0.0	True	1.0
ENSMUSG00000050799	Weger19A	1.0	1.0	0	0.0	0.0	True	1.0
ENSMUST00000126363	Weger19A	1.0	1.0	0	0.0	0.0	False	1.0
ENSMUSG00000024776	Weger19A	1.0	1.0	24	0.0	0.0390280516808103	False	1.0
ENSMUSG00000038683	Weger19A	1.0	1.0	24	12.0	0.621405439306737	False	1.0
ENSMUSG00000079259	Weger19A	1.0	1.0	24	6.0	0.0021460690809011	False	1.0
ENSMUSG00000030730	Weger19A	1.0	0.421630591630592	24	12.0	0.0040556109434954	False	1.0
ENSMUSG00000031266	Weger19A	0.725531657127192	0.0272069905403239	24	0.0	0.250846484179318	False	0.3336692761554521
ENSMUST00000155313	Weger19A	1.0	1.0	0	0.0	0.0	True	1.0
ENSMUSG00000091418	Weger19A	1.0	1.0	0	0.0	0.0	True	1.0
ENSMUSG00000028931	Weger19A	1.0	1.0	24	16.0	0.0075663961120866	False	1.0
ENSMUSG00000027189	Weger19A	1.0	0.489948693282027	24	2.0	0.498766606944696	False	1.0
ENSMUSG00000096561	Weger19A	1.0	1.0	0	0.0	0.0	True	1.0
ENSMUSG00000071855	Weger19A	0.87513688433992	0.0454224787558121	24	10.0	0.0161446620280513	False	0.4037990631865893
ENSMUSG00000028310	Weger19A	1.0	1.0	0	0.0	0.0	True	1.0
ENSMUSG00000021268	Weger19A	1.0	0.353312489979157	24	12.0	0.238539644206157	False	1.0
ENSMUSG00000037519	Weger19A	1.0	0.0729854096520763	24	2.0	0.439435044702286	False	0.4901585542113642
ENSMUSG00000093112	Weger19A	1.0	1.0	24	22.0	0.377321017275907	False	1.0
ENSMUSG00000006313	Weger19A	1.0	1.0	24	10.0	0.0016210422958701	True	1.0
ENSMUSG00000022940	Weger19A	1.0	1.0	24	10.0	2.16361593567632	False	1.0
ENSMUSG00000078365	Weger19A	1.0	1.0	0	0.0	0.0	True	1.0
ENSMUSG00000033735	Weger19A	1.0	0.248510501843835	24	10.0	4.5425246730205	False	0.8475680190215461
ENSMUSG00000005483	Weger19A	1.0	0.489948693282027	24	14.0	2.10975914768724	False	1.0
ENSMUST00000155787	Weger19A	1.0	1.0	0	0.0	0.0	True	1.0
ENSMUSG00000088677	Weger19A	1.0	1.0	0	0.0	0.0	True	1.0
ENSMUST00000137818	Weger19A	1.0	1.0	0	0.0	0.0	True	1.0
ENSMUSG00000019889	Weger19A	0.87513688433992	0.0454224787558121	24	4.0	1.16552410742979	False	0.4037990631865893
ENSMUSG00000026904	Weger19A	1.0	1.0	0	0.0	0.0	True	1.0
ENSMUSG00000021895	Weger19A	1.0	1.0	24	18.0	0.273165956174081	False	1.0
ENSMUSG00000101316	Weger19A	1.0	0.421630591630592	24	22.0	0.0519882583197879	False	1.0
ENSMUSG00000026080	Weger19A	1.0	0.141714766714767	24	10.0	0.0103071419959657	False	0.7131631457453258
ENSMUSG00000023249	Weger19A	1.0	0.17020683020683	24	0.0	2.30621816023821	False	0.7131631457453258
ENSMUSG00000024770	Weger19A	1.0	1.0	0	0.0	0.0	True	1.0
ENSMUSG00000035454	Weger19A	1.0	1.0	0	0.0	0.0	True	1.0
ENSMUSG00000098498	Weger19A	1.0	1.0	0	0.0	0.0	True	1.0
ENSMUSG00000047507	Weger19A	1.0	1.0	24	0.0	0.0053252211691159	False	1.0
ENSMUSG00000024979	Weger19A	1.0	0.576952060285394	24	12.0	0.0097193594841043	False	1.0
ENSMUSG00000006310	Weger19A	1.0	1.0	24	22.0	0.0245542829767029	False	1.0
ENSMUSG00000097519	Weger19A	1.0	0.353312489979157	24	14.0	0.0051484444738192	False	1.0
ENSMUSG00000029401	Weger19A	1.0	0.248510501843835	24	18.0	0.221303209307954	False	0.8475680190215461
ENSMUSG00000084384	Weger19A	1.0	0.0729854096520763	24	14.0	0.0150380399154943	False	0.4901585542113642
ENSMUSG00000074627	Weger19A	1.0	1.0	24	0.0	0.0061184182009119	True	1.0
ENSMUSG00000060461	Weger19A	1.0	1.0	0	0.0	0.0	True	1.0
ENSMUSG00000078508	Weger19A	1.0	1.0	0	0.0	0.0	True	1.0
ENSMUST00000037090	Weger19A	1.0	1.0	0	0.0	0.0	True	1.0
ENSMUSG00000013236	Weger19A	1.0	0.17020683020683	24	6.0	0.089421430655632	False	0.7131631457453258
ENSMUSG00000031708	Weger19A	1.0	0.17020683020683	24	4.0	5.55739968071852	False	0.7131631457453258
ENSMUST00000132656	Weger19A	1.0	1.0	24	0.0	0.0224082138958017	False	1.0
ENSMUSG00000078840	Weger19A	1.0	1.0	0	0.0	0.0	True	1.0
ENSMUSG00000035173	Weger19A	1.0	0.353312489979157	24	0.0	0.31802127483865	False	1.0
ENSMUSG00000021111	Weger19A	1.0	1.0	24	12.0	1.00957170683909	False	1.0
ENSMUSG00000025742	Weger19A	1.0	0.880418470418471	24	4.0	0.293472295162806	False	1.0
ENSMUSG00000039632	Weger19A	0.481763221818932	0.0085169151835818	24	18.0	0.166370028021219	False	0.2201533236684739
ENSMUSG00000019977	Weger19A	1.0	0.113222703222703	24	10.0	1.55521065454169	False	0.5960074055716311
ENSMUSG00000098005	Weger19A	1.0	1.0	0	0.0	0.0	True	1.0
ENSMUSG00000024401	Weger19A	1.0	1.0	24	10.0	0.0134399785900127	False	1.0
ENSMUSG00000098122	Weger19A	1.0	1.0	0	0.0	0.0	True	1.0
ENSMUSG00000071656	Weger19A	1.0	1.0	24	12.0	0.006511216017861	False	1.0
ENSMUSG00000034135	Weger19A	1.0	1.0	24	10.0	0.228529840611681	False	1.0
ENSMUSG00000088180	Weger19A	1.0	1.0	0	0.0	0.0	True	1.0
ENSMUSG00000040390	Weger19A	1.0	1.0	24	12.0	0.339796628165289	False	1.0
ENSMUSG00000062785	Weger19A	1.0	0.248510501843835	24	18.0	0.0347818754597851	False	0.8475680190215461
ENSMUST00000174816	Weger19A	1.0	1.0	0	0.0	0.0	True	1.0
ENSMUSG00000088014	Weger19A	1.0	1.0	0	0.0	0.0	True	1.0
ENSMUSG00000036160	Weger19A	1.0	1.0	24	12.0	0.40588636346889	False	1.0
ENSMUSG00000027498	Weger19A	1.0	0.0729854096520763	24	20.0	0.632344381211694	False	0.4901585542113642
ENSMUSG00000045917	Weger19A	1.0	0.880418470418471	24	18.0	0.407010663250977	False	1.0
ENSMUSG00000029348	Weger19A	1.0	1.0	0	0.0	0.0	True	1.0
ENSMUSG00000092710	Weger19A	1.0	1.0	0	0.0	0.0	True	1.0
ENSMUSG00000035283	Weger19A	1.0	1.0	24	10.0	0.0299753171146695	False	1.0
ENSMUSG00000084855	Weger19A	1.0	1.0	0	0.0	0.0	True	1.0
ENSMUSG00000067870	Weger19A	1.0	1.0	24	12.0	0.0685087476020398	True	1.0
ENSMUSG00000027455	Weger19A	1.0	0.248510501843835	24	4.0	0.93582046956134	False	0.8475680190215461
ENSMUSG00000082769	Weger19A	1.0	1.0	24	10.0	0.0321846722524869	False	1.0
ENSMUSG00000093060	Weger19A	1.0	1.0	0	0.0	0.0	True	1.0
ENSMUSG00000078575	Weger19A	1.0	1.0	0	0.0	0.0	True	1.0
ENSMUSG00000048747	Weger19A	1.0	1.0	0	0.0	0.0	True	1.0
ENSMUSG00000025531	Weger19A	1.0	0.663955427288761	24	6.0	0.313718530075129	False	1.0
ENSMUSG00000043207	Weger19A	1.0	0.113222703222703	24	0.0	1.19405586605066	False	0.5960074055716311
ENSMUSG00000073414	Weger19A	1.0	1.0	0	0.0	0.0	True	1.0
ENSMUSG00000004366	Weger19A	1.0	1.0	24	0.0	0.004201982047201	True	1.0
ENSMUSG00000051503	Weger19A	1.0	1.0	24	18.0	0.0066436217626382	True	1.0
ENSMUSG00000095772	Weger19A	1.0	1.0	0	0.0	0.0	True	1.0
ENSMUSG00000093905	Weger19A	1.0	1.0	0	0.0	0.0	True	1.0
ENSMUSG00000030363	Weger19A	1.0	1.0	0	0.0	0.0	True	1.0
ENSMUSG00000033938	Weger19A	1.0	1.0	24	6.0	1.00798071658142	False	1.0
ENSMUSG00000051133	Weger19A	1.0	1.0	24	0.0	0.0781996460382015	True	1.0
ENSMUSG00000020593	Weger19A	0.725531657127192	0.0272069905403239	24	12.0	8.59810026117689	False	0.3336692761554521
ENSMUSG00000082115	Weger19A	1.0	1.0	0	0.0	0.0	True	1.0
ENSMUSG00000047286	Weger19A	1.0	1.0	0	0.0	0.0	True	1.0
ENSMUSG00000075002	Weger19A	1.0	1.0	0	0.0	0.0	True	1.0
ENSMUSG00000026553	Weger19A	1.0	0.489948693282027	24	22.0	2.28736669345178	False	1.0
ENSMUSG00000026614	Weger19A	0.87513688433992	0.0454224787558121	24	22.0	2.22729090132216	False	0.4037990631865893
ENSMUSG00000085719	Weger19A	1.0	1.0	0	0.0	0.0	True	1.0
ENSMUSG00000029625	Weger19A	1.0	0.248510501843835	24	10.0	0.544709102285339	False	0.8475680190215461
ENSMUSG00000064052	Weger19A	1.0	1.0	0	0.0	0.0	True	1.0
ENSMUSG00000022280	Weger19A	1.0	1.0	24	12.0	0.260766838765975	False	1.0
ENSMUSG00000056682	Weger19A	1.0	1.0	0	0.0	0.0	True	1.0
ENSMUSG00000018845	Weger19A	1.0	1.0	24	0.0	0.0643194934769001	False	1.0
ENSMUSG00000048814	Weger19A	1.0	1.0	24	12.0	0.0016765501781933	True	1.0
ENSMUSG00000089030	Weger19A	1.0	1.0	0	0.0	0.0	True	1.0
ENSMUSG00000028437	Weger19A	1.0	0.663955427288761	24	6.0	1.34641616419293	False	1.0
ENSMUSG00000092999	Weger19A	1.0	1.0	0	0.0	0.0	True	1.0
ENSMUSG00000026781	Weger19A	0.87513688433992	0.0454224787558121	24	10.0	15.9503490845812	False	0.4037990631865893
ENSMUSG00000022442	Weger19A	1.0	0.880418470418471	24	22.0	0.0649896539287697	False	1.0
ENSMUST00000136402	Weger19A	1.0	1.0	24	22.0	0.0451098771057958	False	1.0
ENSMUSG00000031343	Weger19A	1.0	1.0	24	18.0	0.023451903504833	False	1.0
ENSMUST00000145625	Weger19A	1.0	1.0	24	6.0	0.36675684196498	False	1.0
ENSMUSG00000048620	Weger19A	1.0	1.0	0	0.0	0.0	True	1.0
ENSMUSG00000072295	Weger19A	1.0	1.0	0	0.0	0.0	True	1.0
ENSMUSG00000070780	Weger19A	1.0	0.0729854096520763	24	10.0	1.11239210389143	False	0.4901585542113642
ENSMUSG00000045455	Weger19A	1.0	1.0	0	0.0	0.0	True	1.0
ENSMUSG00000086875	Weger19A	1.0	1.0	0	0.0	0.0	True	1.0
ENSMUSG00000070331	Weger19A	1.0	1.0	24	18.0	0.0031452109627177	True	1.0
ENSMUSG00000061525	Weger19A	1.0	1.0	0	0.0	0.0	True	1.0
ENSMUSG00000083533	Weger19A	1.0	1.0	0	0.0	0.0	True	1.0
ENSMUSG00000047412	Weger19A	1.0	0.489948693282027	24	10.0	1.72932155727326	False	1.0
ENSMUSG00000002057	Weger19A	1.0	1.0	0	0.0	0.0	True	1.0
ENSMUSG00000026494	Weger19A	1.0	0.248510501843835	24	10.0	0.0103534574901334	False	0.8475680190215461
ENSMUSG00000091735	Weger19A	1.0	1.0	0	0.0	0.0	True	1.0
ENSMUSG00000055493	Weger19A	1.0	0.353312489979157	24	6.0	0.249760721716806	False	1.0
ENSMUSG00000001247	Weger19A	1.0	0.17020683020683	24	0.0	13.8748139051034	False	0.7131631457453258
ENSMUSG00000093564	Weger19A	1.0	1.0	0	0.0	0.0	True	1.0
ENSMUSG00000059434	Weger19A	0.87513688433992	0.0454224787558121	24	6.0	3.7161996885259	False	0.4037990631865893
ENSMUST00000144610	Weger19A	1.0	1.0	0	0.0	0.0	True	1.0
ENSMUSG00000030724	Weger19A	1.0	0.663955427288761	24	4.0	0.0411171986658259	False	1.0
ENSMUSG00000006235	Weger19A	1.0	0.0729854096520763	24	12.0	0.0670770331468324	False	0.4901585542113642
ENSMUSG00000068407	Weger19A	1.0	1.0	24	18.0	0.0225807479504112	True	1.0
ENSMUSG00000069920	Weger19A	1.0	1.0	24	0.0	0.0314217040355866	False	1.0
ENSMUSG00000024526	Weger19A	1.0	1.0	24	6.0	0.0080242477529049	True	1.0
ENSMUSG00000050671	Weger19A	1.0	1.0	24	10.0	0.0233573279728493	False	1.0
ENSMUSG00000028675	Weger19A	1.0	0.113222703222703	24	0.0	2.73204847047046	False	0.5960074055716311
ENSMUSG00000048709	Weger19A	1.0	1.0	0	0.0	0.0	True	1.0
ENSMUST00000142875	Weger19A	1.0	1.0	0	0.0	0.0	False	1.0
ENSMUSG00000078681	Weger19A	1.0	0.248510501843835	24	12.0	0.971105097942545	False	0.8475680190215461
ENSMUST00000139015	Weger19A	1.0	1.0	0	0.0	0.0	True	1.0
ENSMUSG00000059540	Weger19A	0.725531657127192	0.0272069905403239	24	0.0	0.250842595092022	False	0.3336692761554521
ENSMUSG00000006307	Weger19A	1.0	1.0	24	12.0	0.317261135048874	False	1.0
ENSMUSG00000085304	Weger19A	1.0	1.0	24	22.0	0.0046902392796103	True	1.0
ENSMUSG00000047648	Weger19A	1.0	0.353312489979157	24	10.0	0.352505104790165	False	1.0
ENSMUSG00000083369	Weger19A	1.0	1.0	0	0.0	0.0	True	1.0
ENSMUSG00000027973	Weger19A	1.0	1.0	0	0.0	0.0	True	1.0
ENSMUSG00000079005	Weger19A	1.0	1.0	0	0.0	0.0	True	1.0
ENSMUSG00000079564	Weger19A	1.0	1.0	0	0.0	0.0	True	1.0
ENSMUST00000026063	Weger19A	1.0	0.421630591630592	24	12.0	0.621709495222648	False	1.0
ENSMUSG00000086032	Weger19A	1.0	1.0	0	0.0	0.0	True	1.0
ENSMUST00000123357	Weger19A	1.0	1.0	0	0.0	0.0	True	1.0
ENSMUSG00000000058	Weger19A	1.0	1.0	24	10.0	0.104627054878268	False	1.0
ENSMUSG00000079566	Weger19A	1.0	1.0	0	0.0	0.0	True	1.0
ENSMUSG00000067608	Weger19A	1.0	1.0	24	18.0	0.019677190730164	True	1.0
ENSMUST00000115341	Weger19A	1.0	0.880418470418471	24	10.0	2.36728743739538	False	1.0
ENSMUST00000153650	Weger19A	1.0	1.0	0	0.0	0.0	True	1.0
ENSMUST00000105233	Weger19A	1.0	1.0	24	0.0	0.006565486463317	False	1.0
ENSMUSG00000031965	Weger19A	1.0	1.0	24	10.0	0.0382010903002127	False	1.0
ENSMUSG00000027332	Weger19A	1.0	1.0	24	6.0	2.6101432613939	False	1.0
ENSMUSG00000072720	Weger19A	1.0	0.17020683020683	24	4.0	0.0059785878349322	False	0.7131631457453258
ENSMUSG00000010290	Weger19A	1.0	0.353312489979157	24	2.0	0.0528809806310359	False	1.0
ENSMUST00000107740	Weger19A	1.0	0.353312489979157	0	0.0	0.0	False	1.0
ENSMUSG00000020607	Weger19A	1.0	0.663955427288761	24	4.0	0.0811065620156594	False	1.0
ENSMUSG00000027011	Weger19A	1.0	0.663955427288761	24	12.0	0.602154457188935	False	1.0
ENSMUSG00000067199	Weger19A	1.0	1.0	24	18.0	0.306428259161097	False	1.0
ENSMUSG00000048100	Weger19A	0.59698518328113	0.0155956389289723	24	16.0	0.960692950589573	False	0.2737308629489706
ENSMUSG00000023495	Weger19A	1.0	0.880418470418471	24	6.0	0.329497617897308	False	1.0
ENSMUSG00000071632	Weger19A	0.725531657127192	0.0272069905403239	24	4.0	1.28123506110315	False	0.3336692761554521
ENSMUSG00000010517	Weger19A	1.0	1.0	24	6.0	0.532020071096947	False	1.0
ENSMUSG00000098331	Weger19A	1.0	1.0	0	0.0	0.0	True	1.0
ENSMUST00000138557	Weger19A	1.0	1.0	0	0.0	0.0	False	1.0
ENSMUSG00000022484	Weger19A	1.0	1.0	0	0.0	0.0	True	1.0
ENSMUSG00000090827	Weger19A	1.0	1.0	0	0.0	0.0	True	1.0
ENSMUSG00000034613	Weger19A	1.0	1.0	24	0.0	0.137701267461487	False	1.0
ENSMUSG00000084287	Weger19A	1.0	1.0	0	0.0	0.0	True	1.0
ENSMUSG00000057880	Weger19A	1.0	0.17020683020683	24	4.0	7.45309992807104	False	0.7131631457453258
ENSMUST00000150887	Weger19A	1.0	1.0	0	0.0	0.0	True	1.0
ENSMUSG00000048550	Weger19A	1.0	0.489948693282027	24	0.0	0.0680894332807962	False	1.0
ENSMUSG00000039967	Weger19A	1.0	1.0	24	10.0	0.167874220921498	False	1.0
ENSMUSG00000073294	Weger19A	1.0	1.0	0	0.0	0.0	True	1.0
ENSMUSG00000027379	Weger19A	1.0	1.0	24	0.0	0.0309161226870382	False	1.0
ENSMUST00000128722	Weger19A	1.0	1.0	0	0.0	0.0	True	1.0
ENSMUSG00000054598	Weger19A	1.0	1.0	0	0.0	0.0	True	1.0
ENSMUST00000180866	Weger19A	1.0	0.772186948853615	24	18.0	0.0005176021638285	True	1.0
ENSMUSG00000098435	Weger19A	1.0	1.0	0	0.0	0.0	True	1.0
ENSMUST00000125452	Weger19A	1.0	1.0	24	10.0	0.0210385480606434	True	1.0
ENSMUST00000132533	Weger19A	1.0	1.0	24	0.0	0.0020806617036414	False	1.0
ENSMUSG00000021575	Weger19A	1.0	0.353312489979157	24	6.0	0.0148718698219155	False	1.0
ENSMUSG00000074340	Weger19A	0.87513688433992	0.0454224787558121	24	14.0	0.0552969877256551	False	0.4037990631865893
ENSMUSG00000031344	Weger19A	1.0	1.0	24	22.0	0.0084467440546639	False	1.0
ENSMUSG00000085655	Weger19A	1.0	1.0	24	0.0	0.0636450903843435	False	1.0
ENSMUSG00000006586	Weger19A	1.0	1.0	24	6.0	0.01390914393933	False	1.0
ENSMUSG00000026692	Weger19A	1.0	0.880418470418471	24	6.0	0.233995776030252	False	1.0
ENSMUST00000135855	Weger19A	1.0	1.0	24	0.0	0.20442121168382	False	1.0
ENSMUSG00000020646	Weger19A	1.0	1.0	24	6.0	0.0059973261646337	False	1.0
ENSMUSG00000001999	Weger19A	1.0	0.113222703222703	24	4.0	0.421135121205178	False	0.5960074055716311
ENSMUSG00000025946	Weger19A	1.0	1.0	24	22.0	0.0035383623330574	True	1.0
ENSMUSG00000048327	Weger19A	1.0	1.0	24	0.0	0.0096993837175358	False	1.0
ENSMUSG00000025808	Weger19A	1.0	1.0	0	0.0	0.0	True	1.0
ENSMUSG00000087921	Weger19A	1.0	1.0	0	0.0	0.0	True	1.0
ENSMUSG00000082703	Weger19A	1.0	1.0	0	0.0	0.0	True	1.0
ENSMUSG00000001076	Weger19A	1.0	1.0	24	22.0	0.0666158227488035	False	1.0
ENSMUSG00000087334	Weger19A	1.0	1.0	24	12.0	0.0425674746740396	False	1.0
ENSMUSG00000063838	Weger19A	1.0	1.0	24	18.0	0.0979809582418951	False	1.0
ENSMUSG00000024472	Weger19A	1.0	1.0	24	10.0	0.0891679328745765	False	1.0
ENSMUSG00000065074	Weger19A	1.0	1.0	0	0.0	0.0	True	1.0
ENSMUSG00000061436	Weger19A	1.0	1.0	24	12.0	0.0957617036091412	False	1.0
ENSMUSG00000044560	Weger19A	1.0	1.0	0	0.0	0.0	True	1.0
ENSMUSG00000026495	Weger19A	1.0	1.0	24	10.0	0.044572475952094	False	1.0
ENSMUSG00000001039	Weger19A	0.59698518328113	0.0155956389289723	24	0.0	0.092133538714873	False	0.2737308629489706
ENSMUSG00000041062	Weger19A	1.0	1.0	0	0.0	0.0	True	1.0
ENSMUSG00000094848	Weger19A	1.0	1.0	0	0.0	0.0	True	1.0
ENSMUSG00000013089	Weger19A	0.336526988636364	0.0021212121212121	24	6.0	0.0747954572168741	False	0.1531415719696954
ENSMUSG00000009216	Weger19A	1.0	1.0	0	0.0	0.0	True	1.0
ENSMUSG00000053702	Weger19A	1.0	1.0	24	0.0	0.0038461305595689	False	1.0
ENSMUST00000178770	Weger19A	1.0	1.0	0	0.0	0.0	True	1.0
ENSMUST00000181487	Weger19A	1.0	1.0	24	22.0	0.0183168940598563	False	1.0
ENSMUSG00000022793	Weger19A	1.0	1.0	24	20.0	0.0349667838830654	False	1.0
ENSMUSG00000028044	Weger19A	1.0	0.880418470418471	24	12.0	0.770767604696772	False	1.0
ENSMUSG00000097918	Weger19A	1.0	1.0	0	0.0	0.0	True	1.0
ENSMUSG00000093535	Weger19A	1.0	1.0	0	0.0	0.0	True	1.0
ENSMUSG00000032081	Weger19A	1.0	1.0	24	22.0	39.6739937254243	False	1.0
ENSMUSG00000035033	Weger19A	1.0	1.0	0	0.0	0.0	True	1.0
ENSMUSG00000072100	Weger19A	1.0	1.0	0	0.0	0.0	True	1.0
ENSMUST00000143420	Weger19A	1.0	1.0	0	0.0	0.0	True	1.0
ENSMUSG00000033083	Weger19A	1.0	0.880418470418471	24	16.0	0.0093136569683985	False	1.0
ENSMUSG00000073295	Weger19A	1.0	0.248510501843835	24	14.0	0.0183091158852633	False	0.8475680190215461
ENSMUSG00000017291	Weger19A	1.0	0.489948693282027	24	8.0	0.472704418757113	False	1.0
ENSMUSG00000073602	Weger19A	1.0	1.0	0	0.0	0.0	True	1.0
ENSMUSG00000018844	Weger19A	1.0	0.141714766714767	24	0.0	0.0124539181836481	False	0.7131631457453258
ENSMUSG00000086586	Weger19A	1.0	1.0	0	0.0	0.0	True	1.0
ENSMUSG00000089603	Weger19A	1.0	1.0	0	0.0	0.0	True	1.0
ENSMUSG00000035678	Weger19A	1.0	1.0	24	6.0	0.012955080114814	True	1.0
ENSMUSG00000033044	Weger19A	1.0	1.0	0	0.0	0.0	True	1.0
ENSMUSG00000094738	Weger19A	1.0	1.0	0	0.0	0.0	True	1.0
ENSMUSG00000088490	Weger19A	1.0	1.0	0	0.0	0.0	True	1.0
ENSMUSG00000075379	Weger19A	1.0	1.0	0	0.0	0.0	True	1.0
ENSMUSG00000090264	Weger19A	0.87513688433992	0.0454224787558121	24	14.0	19.4802614916035	False	0.4037990631865893
ENSMUSG00000025374	Weger19A	1.0	1.0	24	0.0	0.384809278088673	False	1.0
ENSMUSG00000048015	Weger19A	1.0	1.0	0	0.0	0.0	True	1.0
ENSMUSG00000094004	Weger19A	1.0	1.0	0	0.0	0.0	True	1.0
ENSMUSG00000085991	Weger19A	1.0	1.0	0	0.0	0.0	True	1.0
ENSMUSG00000098281	Weger19A	1.0	1.0	0	0.0	0.0	True	1.0
ENSMUSG00000044597	Weger19A	1.0	1.0	0	0.0	0.0	True	1.0
ENSMUSG00000038383	Weger19A	1.0	0.489948693282027	24	18.0	0.33418927139048	False	1.0
ENSMUSG00000038611	Weger19A	1.0	1.0	24	12.0	0.410687618513147	False	1.0
ENSMUSG00000053600	Weger19A	1.0	1.0	24	0.0	0.12646958334912	False	1.0
ENSMUSG00000065808	Weger19A	1.0	1.0	24	12.0	0.11051018329774	False	1.0
ENSMUSG00000038071	Weger19A	1.0	1.0	0	0.0	0.0	True	1.0
ENSMUSG00000028194	Weger19A	1.0	0.248510501843835	24	6.0	3.95329259225775	False	0.8475680190215461
ENSMUSG00000021023	Weger19A	0.725531657127192	0.0272069905403239	24	18.0	0.284817308161082	False	0.3336692761554521
ENSMUSG00000029778	Weger19A	1.0	0.663955427288761	24	4.0	0.0635943554727934	False	1.0
ENSMUSG00000065407	Weger19A	1.0	1.0	0	0.0	0.0	True	1.0
ENSMUSG00000073573	Weger19A	1.0	1.0	0	0.0	0.0	True	1.0
ENSMUSG00000096829	Weger19A	1.0	1.0	0	0.0	0.0	True	1.0
ENSMUSG00000094082	Weger19A	1.0	1.0	0	0.0	0.0	True	1.0
ENSMUSG00000062712	Weger19A	1.0	1.0	0	0.0	0.0	True	1.0
ENSMUSG00000026806	Weger19A	1.0	1.0	24	14.0	0.096237232919489	False	1.0
ENSMUSG00000083999	Weger19A	1.0	1.0	0	0.0	0.0	True	1.0
ENSMUSG00000036826	Weger19A	1.0	1.0	0	0.0	0.0	False	1.0
ENSMUSG00000085903	Weger19A	1.0	1.0	0	0.0	0.0	True	1.0
ENSMUSG00000085359	Weger19A	1.0	1.0	24	12.0	0.0375390615763268	False	1.0
ENSMUSG00000049538	Weger19A	1.0	1.0	24	6.0	0.0043251954038228	False	1.0
ENSMUSG00000022055	Weger19A	1.0	1.0	0	0.0	0.0	True	1.0
ENSMUSG00000024402	Weger19A	1.0	0.141714766714767	24	10.0	0.0107204459095692	True	1.0
ENSMUSG00000058084	Weger19A	1.0	1.0	0	0.0	0.0	True	1.0
ENSMUSG00000083145	Weger19A	1.0	1.0	0	0.0	0.0	True	1.0
ENSMUSG00000036168	Weger19A	1.0	1.0	24	6.0	0.0091646342142635	False	1.0
ENSMUSG00000008822	Weger19A	1.0	0.353312489979157	24	2.0	0.913939050217519	False	1.0
ENSMUSG00000057609	Weger19A	1.0	1.0	0	0.0	0.0	True	1.0
ENSMUSG00000033405	Weger19A	1.0	1.0	24	0.0	0.0594051013476536	False	1.0
ENSMUST00000100595	Weger19A	1.0	1.0	0	0.0	0.0	True	1.0
ENSMUSG00000018841	Weger19A	1.0	0.248510501843835	24	0.0	0.605119002369059	False	0.8475680190215461
ENSMUSG00000070692	Weger19A	1.0	1.0	24	0.0	0.093792057670146	False	1.0
ENSMUSG00000085122	Weger19A	1.0	1.0	0	0.0	0.0	True	1.0
ENSMUSG00000070803	Weger19A	1.0	1.0	24	12.0	0.0201468864095671	False	1.0
ENSMUSG00000025809	Weger19A	1.0	0.353312489979157	24	10.0	2.57726279606873	False	1.0
ENSMUSG00000037375	Weger19A	1.0	1.0	24	10.0	0.0579399760970352	False	1.0
ENSMUSG00000048502	Weger19A	1.0	1.0	0	0.0	0.0	True	1.0
ENSMUSG00000095200	Weger19A	1.0	0.772186948853615	24	2.0	0.0472517035460099	True	1.0
ENSMUST00000180499	Weger19A	1.0	1.0	0	0.0	0.0	True	1.0
ENSMUSG00000088422	Weger19A	1.0	1.0	0	0.0	0.0	True	1.0
ENSMUSG00000050440	Weger19A	1.0	0.0729854096520763	24	12.0	291.795568207917	False	0.4901585542113642
ENSMUSG00000065448	Weger19A	1.0	1.0	0	0.0	0.0	True	1.0
ENSMUSG00000094605	Weger19A	1.0	1.0	0	0.0	0.0	True	1.0
ENSMUSG00000107499	Weger19A	1.0	0.576952060285394	24	14.0	0.177578731163198	False	1.0
ENSMUSG00000055095	Weger19A	1.0	1.0	0	0.0	0.0	True	1.0
ENSMUSG00000017764	Weger19A	1.0	0.663955427288761	24	18.0	0.0984227232034414	False	1.0
ENSMUSG00000000693	Weger19A	1.0	1.0	24	12.0	0.0169799319133279	False	1.0
ENSMUSG00000079619	Weger19A	1.0	1.0	0	0.0	0.0	True	1.0
ENSMUST00000117168	Weger19A	1.0	1.0	0	0.0	0.0	True	1.0
ENSMUSG00000039630	Weger19A	1.0	0.880418470418471	24	6.0	2.81780284535886	False	1.0
ENSMUSG00000026189	Weger19A	0.725531657127192	0.0272069905403239	24	6.0	7.22790409593265	False	0.3336692761554521
ENSMUSG00000042372	Weger19A	1.0	1.0	0	0.0	0.0	True	1.0
ENSMUSG00000081297	Weger19A	1.0	1.0	0	0.0	0.0	True	1.0
ENSMUSG00000086446	Weger19A	1.0	1.0	0	0.0	0.0	True	1.0
ENSMUSG00000002210	Weger19A	1.0	1.0	24	10.0	0.190994844899346	False	1.0
ENSMUSG00000010342	Weger19A	1.0	0.489948693282027	24	14.0	0.0030060877035193	False	1.0
ENSMUSG00000086212	Weger19A	1.0	0.489948693282027	24	6.0	0.150554700976506	False	1.0
ENSMUSG00000039640	Weger19A	1.0	1.0	24	12.0	1.6752950636567	False	1.0
ENSMUSG00000081508	Weger19A	1.0	1.0	0	0.0	0.0	True	1.0
ENSMUST00000145233	Weger19A	1.0	1.0	0	0.0	0.0	True	1.0
ENSMUSG00000091786	Weger19A	1.0	0.576952060285394	24	10.0	0.0263381366089412	False	1.0
ENSMUSG00000038116	Weger19A	1.0	1.0	24	12.0	0.1073282027824	False	1.0
ENSMUSG00000037605	Weger19A	1.0	0.663955427288761	24	10.0	0.03747842716984	False	1.0
ENSMUSG00000028298	Weger19A	1.0	1.0	0	0.0	0.0	True	1.0
ENSMUSG00000020238	Weger19A	1.0	0.17020683020683	24	22.0	1.52188824747828	False	0.7131631457453258
ENSMUST00000178988	Weger19A	0.394452787461637	0.0043899310565977	24	10.0	6.04466696363414	False	0.1802993461956415
ENSMUSG00000035818	Weger19A	0.59698518328113	0.0155956389289723	24	2.0	0.0202158293207328	False	0.2737308629489706
ENSMUSG00000092394	Weger19A	1.0	1.0	0	0.0	0.0	True	1.0
ENSMUST00000174820	Weger19A	1.0	1.0	0	0.0	0.0	True	1.0
ENSMUSG00000041836	Weger19A	1.0	0.248510501843835	24	6.0	0.0251353479741429	False	0.8475680190215461
ENSMUSG00000075903	Weger19A	1.0	1.0	0	0.0	0.0	True	1.0
ENSMUSG00000021414	Weger19A	1.0	1.0	24	6.0	0.0004348706704297	True	1.0
ENSMUSG00000024055	Weger19A	1.0	0.113222703222703	24	10.0	1.0466417798428	False	0.5960074055716311
ENSMUSG00000060733	Weger19A	1.0	0.113222703222703	24	10.0	2.62679562609085	False	0.5960074055716311
ENSMUSG00000028557	Weger19A	1.0	0.880418470418471	24	10.0	1.72116861608617	False	1.0
ENSMUST00000184930	Weger19A	1.0	1.0	0	0.0	0.0	True	1.0
ENSMUST00000024720	Weger19A	1.0	1.0	0	0.0	0.0	False	1.0
ENSMUSG00000027134	Weger19A	1.0	1.0	24	18.0	0.0204014448507943	False	1.0
ENSMUSG00000054226	Weger19A	1.0	0.248510501843835	24	6.0	8.22503072342287	False	0.8475680190215461
ENSMUSG00000031536	Weger19A	1.0	0.0729854096520763	24	0.0	0.834903957517345	False	0.4901585542113642
ENSMUSG00000053251	Weger19A	1.0	1.0	0	0.0	0.0	True	1.0
ENSMUSG00000019066	Weger19A	1.0	0.880418470418471	24	12.0	0.0934653743372379	False	1.0
ENSMUSG00000047669	Weger19A	0.87513688433992	0.0454224787558121	24	4.0	0.0877049289443016	False	0.4037990631865893
ENSMUSG00000040325	Weger19A	1.0	0.489948693282027	24	10.0	0.432547824653529	False	1.0
ENSMUSG00000008690	Weger19A	1.0	1.0	24	22.0	0.696517857138279	False	1.0
ENSMUSG00000016256	Weger19A	1.0	1.0	24	0.0	8.04805957376139	False	1.0
ENSMUSG00000051362	Weger19A	1.0	1.0	0	0.0	0.0	True	1.0
ENSMUSG00000109718	Weger19A	1.0	1.0	0	0.0	0.0	True	1.0
ENSMUSG00000048970	Weger19A	0.59698518328113	0.0155956389289723	24	14.0	1.19544709864265	False	0.2737308629489706
ENSMUSG00000004654	Weger19A	1.0	1.0	0	0.0	0.0	True	1.0
ENSMUSG00000095016	Weger19A	1.0	1.0	0	0.0	0.0	True	1.0
ENSMUSG00000030816	Weger19A	1.0	1.0	24	22.0	0.115687972702978	False	1.0
ENSMUSG00000094619	Weger19A	1.0	1.0	0	0.0	0.0	True	1.0
ENSMUST00000154190	Weger19A	1.0	1.0	0	0.0	0.0	True	1.0
ENSMUST00000144032	Weger19A	1.0	1.0	0	0.0	0.0	True	1.0
ENSMUSG00000004655	Weger19A	1.0	0.353312489979157	24	6.0	1.74809170677985	False	1.0
ENSMUSG00000020792	Weger19A	1.0	0.17020683020683	24	6.0	1.0395530343614	False	0.7131631457453258
ENSMUSG00000034701	Weger19A	1.0	1.0	0	0.0	0.0	True	1.0
ENSMUSG00000071052	Weger19A	0.87513688433992	0.036314734648068	24	10.0	0.0632825213822901	False	0.4037990631865893
ENSMUSG00000036580	Weger19A	1.0	0.353312489979157	24	22.0	0.480224499375032	False	1.0
ENSMUSG00000073876	Weger19A	1.0	1.0	24	10.0	0.0332343722691583	False	1.0
ENSMUSG00000096112	Weger19A	1.0	1.0	0	0.0	0.0	True	1.0
ENSMUSG00000095136	Weger19A	1.0	1.0	0	0.0	0.0	True	1.0
ENSMUSG00000078091	Weger19A	0.394452787461637	0.0043899310565977	24	12.0	0.0380333292163761	False	0.1802993461956415
ENSMUSG00000012042	Weger19A	1.0	1.0	24	0.0	0.0039767685373931	True	1.0
ENSMUST00000099390	Weger19A	1.0	1.0	24	12.0	0.155150895054218	False	1.0
ENSMUSG00000090141	Weger19A	1.0	0.353312489979157	0	0.0	0.0	True	1.0
ENSMUST00000137330	Weger19A	1.0	1.0	0	0.0	0.0	True	1.0
ENSMUSG00000087164	Weger19A	1.0	1.0	0	0.0	0.0	True	1.0
ENSMUST00000161323	Weger19A	1.0	1.0	24	18.0	0.0481787205361454	False	1.0
ENSMUSG00000060969	Weger19A	1.0	0.353312489979157	24	8.0	0.0408626402245988	False	1.0
ENSMUSG00000094307	Weger19A	1.0	1.0	0	0.0	0.0	True	1.0
ENSMUSG00000019082	Weger19A	1.0	1.0	24	6.0	2.06897676408231	False	1.0
ENSMUST00000184309	Weger19A	1.0	1.0	0	0.0	0.0	True	1.0
ENSMUSG00000038691	Weger19A	1.0	1.0	0	0.0	0.0	True	1.0
ENSMUSG00000063715	Weger19A	1.0	1.0	0	0.0	0.0	True	1.0
ENSMUSG00000061311	Weger19A	1.0	1.0	0	0.0	0.0	True	1.0
ENSMUSG00000102805	Weger19A	1.0	1.0	24	18.0	0.141785516229621	False	1.0
ENSMUST00000128821	Weger19A	1.0	1.0	0	0.0	0.0	True	1.0
ENSMUST00000031308	Weger19A	1.0	1.0	24	18.0	0.0026353869734822	True	1.0
ENSMUSG00000025651	Weger19A	0.725531657127192	0.0272069905403239	24	8.0	5.80046763675137	False	0.3336692761554521
ENSMUSG00000022089	Weger19A	1.0	1.0	24	0.0	0.205780447693956	False	1.0
ENSMUSG00000090628	Weger19A	1.0	1.0	0	0.0	0.0	True	1.0
ENSMUSG00000088353	Weger19A	1.0	1.0	0	0.0	0.0	True	1.0
ENSMUSG00000025059	Weger19A	1.0	1.0	24	18.0	1.77287579946044	False	1.0
ENSMUSG00000024503	Weger19A	1.0	0.880418470418471	24	0.0	0.199424618391261	False	1.0
ENSMUSG00000052305	Weger19A	0.59698518328113	0.0155956389289723	24	4.0	50.6685495787204	False	0.2737308629489706
ENSMUSG00000025855	Weger19A	1.0	1.0	24	22.0	0.0194795543848223	False	1.0
ENSMUSG00000020317	Weger19A	1.0	1.0	0	0.0	0.0	True	1.0
ENSMUSG00000035057	Weger19A	1.0	1.0	0	0.0	0.0	True	1.0
ENSMUSG00000075249	Weger19A	1.0	1.0	0	0.0	0.0	True	1.0
ENSMUSG00000079638	Weger19A	1.0	1.0	0	0.0	0.0	True	1.0
ENSMUSG00000020286	Weger19A	1.0	1.0	0	0.0	0.0	True	1.0
ENSMUSG00000034560	Weger19A	1.0	0.663955427288761	24	0.0	0.102829235887101	False	1.0
ENSMUSG00000056600	Weger19A	1.0	1.0	0	0.0	0.0	True	1.0
ENSMUSG00000015776	Weger19A	0.87513688433992	0.0454224787558121	24	16.0	0.535594495875844	False	0.4037990631865893
ENSMUSG00000051098	Weger19A	1.0	0.880418470418471	24	6.0	0.13560540296205	False	1.0
ENSMUSG00000041598	Weger19A	1.0	0.880418470418471	24	10.0	0.603706556573639	False	1.0
ENSMUSG00000022526	Weger19A	1.0	1.0	24	22.0	0.0204332646559477	False	1.0
ENSMUSG00000060816	Weger19A	1.0	1.0	0	0.0	0.0	True	1.0
ENSMUSG00000062818	Weger19A	1.0	1.0	0	0.0	0.0	True	1.0
ENSMUSG00000018166	Weger19A	1.0	1.0	24	0.0	2.58097510666996	False	1.0
ENSMUSG00000020649	Weger19A	1.0	0.113222703222703	24	14.0	0.728703590050938	False	0.5960074055716311
ENSMUSG00000074218	Weger19A	1.0	0.248510501843835	24	12.0	0.288216724011637	False	0.8475680190215461
ENSMUSG00000072244	Weger19A	1.0	1.0	24	0.0	0.0357990485645219	False	1.0
ENSMUSG00000000094	Weger19A	1.0	0.663955427288761	24	16.0	0.0030062644802146	True	1.0
ENSMUSG00000066475	Weger19A	1.0	1.0	24	12.0	0.0324098857622948	False	1.0
ENSMUSG00000026177	Weger19A	1.0	1.0	24	18.0	0.874712301531195	False	1.0
ENSMUSG00000000197	Weger19A	1.0	1.0	24	18.0	0.0026993801371796	False	1.0
ENSMUSG00000050198	Weger19A	1.0	1.0	0	0.0	0.0	True	1.0
ENSMUSG00000085154	Weger19A	1.0	0.489948693282027	24	2.0	0.0595049801804962	False	1.0
ENSMUSG00000058132	Weger19A	1.0	1.0	0	0.0	0.0	True	1.0
ENSMUSG00000005897	Weger19A	1.0	0.17020683020683	24	6.0	0.2637614359843	False	0.7131631457453258
ENSMUSG00000027397	Weger19A	1.0	0.489948693282027	24	10.0	1.75779674735164	False	1.0
ENSMUST00000142114	Weger19A	1.0	1.0	0	0.0	0.0	True	1.0
ENSMUSG00000045210	Weger19A	1.0	1.0	24	6.0	0.31726467058278	False	1.0
ENSMUSG00000023051	Weger19A	1.0	0.489948693282027	24	2.0	0.167474705590128	False	1.0
ENSMUSG00000029344	Weger19A	0.725531657127192	0.0272069905403239	24	20.0	1.24722322492808	False	0.3336692761554521
ENSMUSG00000076824	Weger19A	1.0	1.0	0	0.0	0.0	True	1.0
ENSMUSG00000060477	Weger19A	1.0	0.663955427288761	24	22.0	0.767919732135543	False	1.0
ENSMUSG00000032340	Weger19A	1.0	1.0	24	12.0	0.0856412378034088	False	1.0
ENSMUSG00000061584	Weger19A	1.0	1.0	0	0.0	0.0	True	1.0
ENSMUSG00000016487	Weger19A	1.0	0.113222703222703	24	4.0	1.17445486607617	False	0.5960074055716311
ENSMUST00000135547	Weger19A	1.0	1.0	0	0.0	0.0	True	1.0
ENSMUSG00000073176	Weger19A	0.481763221818932	0.0085169151835818	24	0.0	0.0332258869877841	False	0.2201533236684739
ENSMUSG00000024501	Weger19A	1.0	1.0	24	0.0	0.0396628567936205	False	1.0
ENSMUSG00000044701	Weger19A	1.0	0.880418470418471	24	20.0	0.0302871512051728	False	1.0
ENSMUSG00000030824	Weger19A	1.0	1.0	24	22.0	0.651121601786103	False	1.0
ENSMUSG00000062906	Weger19A	1.0	1.0	24	0.0	0.335872185529704	False	1.0
ENSMUSG00000044248	Weger19A	1.0	1.0	0	0.0	0.0	True	1.0
ENSMUSG00000070371	Weger19A	1.0	0.353312489979157	24	0.0	0.58997100734909	False	1.0
ENSMUSG00000026087	Weger19A	1.0	1.0	24	12.0	0.534731825602797	False	1.0
ENSMUSG00000027560	Weger19A	1.0	1.0	0	0.0	0.0	True	1.0
ENSMUSG00000007030	Weger19A	1.0	1.0	24	22.0	0.0083954788130278	False	1.0
ENSMUSG00000074445	Weger19A	1.0	1.0	0	0.0	0.0	True	1.0
ENSMUSG00000077685	Weger19A	1.0	1.0	0	0.0	0.0	True	1.0
ENSMUSG00000065916	Weger19A	1.0	1.0	0	0.0	0.0	True	1.0
ENSMUSG00000029343	Weger19A	1.0	1.0	0	0.0	0.0	True	1.0
ENSMUSG00000068232	Weger19A	1.0	1.0	0	0.0	0.0	True	1.0
ENSMUSG00000079116	Weger19A	1.0	1.0	24	10.0	0.0764566278225766	False	1.0
ENSMUSG00000085576	Weger19A	1.0	1.0	0	0.0	0.0	True	1.0
ENSMUSG00000035476	Weger19A	1.0	0.489948693282027	24	12.0	0.23208128442019	False	1.0
ENSMUSG00000060862	Weger19A	1.0	1.0	24	22.0	0.305825097076744	False	1.0
ENSMUSG00000093504	Weger19A	1.0	1.0	0	0.0	0.0	True	1.0
ENSMUSG00000082051	Weger19A	1.0	1.0	0	0.0	0.0	True	1.0
ENSMUSG00000026344	Weger19A	1.0	1.0	24	0.0	0.0115032131163428	False	1.0
ENSMUST00000178083	Weger19A	1.0	1.0	0	0.0	0.0	True	1.0
ENSMUSG00000075520	Weger19A	1.0	1.0	24	22.0	0.012129709724474	True	1.0
ENSMUST00000155209	Weger19A	1.0	1.0	24	18.0	0.0066270047532803	True	1.0
ENSMUSG00000038302	Weger19A	1.0	0.353312489979157	24	22.0	0.284232177299651	False	1.0
ENSMUSG00000087761	Weger19A	1.0	1.0	0	0.0	0.0	True	1.0
ENSMUSG00000094743	Weger19A	1.0	1.0	24	0.0	0.409624129914242	False	1.0
ENSMUST00000168325	Weger19A	1.0	0.663955427288761	0	0.0	0.0	True	1.0
ENSMUST00000154113	Weger19A	1.0	1.0	0	0.0	0.0	True	1.0
ENSMUSG00000063137	Weger19A	1.0	1.0	0	0.0	0.0	True	1.0
ENSMUSG00000019927	Weger19A	1.0	1.0	24	0.0	0.0488610785799906	False	1.0
ENSMUSG00000038712	Weger19A	1.0	0.489948693282027	24	4.0	0.786125963984143	False	1.0
ENSMUSG00000022114	Weger19A	1.0	0.113222703222703	24	12.0	0.080976454367921	False	0.5960074055716311
ENSMUSG00000026088	Weger19A	1.0	0.353312489979157	24	2.0	0.420390891317979	False	1.0
ENSMUSG00000018474	Weger19A	1.0	1.0	24	12.0	1.41050125177186	False	1.0
ENSMUSG00000092668	Weger19A	1.0	1.0	0	0.0	0.0	True	1.0
ENSMUST00000142464	Weger19A	0.180967034687965	0.0003831970498637	24	2.0	0.549042959747231	False	0.0823517194834988
ENSMUSG00000023993	Weger19A	1.0	0.421630591630592	24	0.0	0.0093988633355315	True	1.0
ENSMUSG00000081202	Weger19A	1.0	1.0	0	0.0	0.0	True	1.0
ENSMUSG00000081445	Weger19A	1.0	1.0	0	0.0	0.0	True	1.0
ENSMUST00000124232	Weger19A	1.0	0.0729854096520763	24	14.0	0.0836224479431211	False	0.4901585542113642
ENSMUSG00000085467	Weger19A	1.0	1.0	0	0.0	0.0	True	1.0
ENSMUSG00000020633	Weger19A	1.0	1.0	0	0.0	0.0	True	1.0
ENSMUSG00000071650	Weger19A	1.0	1.0	24	22.0	1.27936829920082	False	1.0
ENSMUSG00000024797	Weger19A	1.0	1.0	24	6.0	0.403602408565657	False	1.0
ENSMUSG00000096051	Weger19A	1.0	1.0	0	0.0	0.0	True	1.0
ENSMUSG00000058270	Weger19A	1.0	1.0	0	0.0	0.0	True	1.0
ENSMUSG00000063659	Weger19A	1.0	0.880418470418471	24	12.0	0.881362640808254	False	1.0
ENSMUSG00000081889	Weger19A	1.0	1.0	0	0.0	0.0	True	1.0
ENSMUSG00000081171	Weger19A	1.0	1.0	0	0.0	0.0	True	1.0
ENSMUST00000180742	Weger19A	1.0	1.0	0	0.0	0.0	True	1.0
ENSMUSG00000027463	Weger19A	1.0	1.0	24	6.0	0.0200659226831213	False	1.0
ENSMUSG00000026201	Weger19A	1.0	1.0	24	18.0	2.58371514544706	False	1.0
ENSMUSG00000022394	Weger19A	0.481763221818932	0.0085169151835818	24	16.0	0.297221728870047	False	0.2201533236684739
ENSMUSG00000093843	Weger19A	1.0	1.0	24	6.0	102.390829682765	False	1.0
ENSMUSG00000021572	Weger19A	1.0	0.17020683020683	24	2.0	0.0441549293978034	False	0.7131631457453258
ENSMUSG00000064016	Weger19A	1.0	1.0	0	0.0	0.0	True	1.0
ENSMUSG00000036775	Weger19A	1.0	0.17020683020683	24	10.0	10.8486443689984	False	0.7131631457453258
ENSMUSG00000085421	Weger19A	1.0	1.0	0	0.0	0.0	True	1.0
ENSMUSG00000005583	Weger19A	0.87513688433992	0.0454224787558121	24	10.0	0.101901158236793	False	0.4037990631865893
ENSMUSG00000032085	Weger19A	0.394452787461637	0.0043899310565977	24	0.0	0.462884473333385	False	0.1802993461956415
ENSMUSG00000077506	Weger19A	1.0	1.0	0	0.0	0.0	True	1.0
ENSMUSG00000044645	Weger19A	1.0	1.0	0	0.0	0.0	False	1.0
ENSMUSG00000082766	Weger19A	1.0	1.0	0	0.0	0.0	True	1.0
ENSMUSG00000089696	Weger19A	1.0	1.0	0	0.0	0.0	True	1.0
ENSMUSG00000035201	Weger19A	1.0	1.0	24	0.0	0.0040510147494177	True	1.0
ENSMUSG00000077660	Weger19A	1.0	1.0	0	0.0	0.0	True	1.0
ENSMUSG00000045333	Weger19A	1.0	1.0	24	0.0	0.0096337995635808	False	1.0
ENSMUST00000111634	Weger19A	1.0	1.0	0	0.0	0.0	True	1.0
ENSMUSG00000021866	Weger19A	1.0	0.248510501843835	24	10.0	1.18103272690816	False	0.8475680190215461
ENSMUSG00000087458	Weger19A	1.0	1.0	0	0.0	0.0	True	1.0
ENSMUST00000150291	Weger19A	1.0	1.0	0	0.0	0.0	False	1.0
ENSMUSG00000065887	Weger19A	1.0	1.0	0	0.0	0.0	True	1.0
ENSMUST00000183138	Weger19A	1.0	1.0	24	18.0	0.0641367063739634	False	1.0
ENSMUSG00000083149	Weger19A	1.0	0.663955427288761	24	0.0	0.081339376923365	False	1.0
ENSMUST00000123284	Weger19A	1.0	1.0	0	0.0	0.0	True	1.0
ENSMUSG00000058587	Weger19A	1.0	1.0	24	6.0	0.0659076553074452	False	1.0
ENSMUSG00000032198	Weger19A	1.0	0.0729854096520763	24	0.0	0.366670221384284	False	0.4901585542113642
ENSMUSG00000097699	Weger19A	1.0	1.0	24	18.0	0.0238586666807106	False	1.0
ENSMUSG00000026437	Weger19A	1.0	0.0729854096520763	24	12.0	0.820116586955782	False	0.4901585542113642
ENSMUSG00000045052	Weger19A	1.0	1.0	0	0.0	0.0	True	1.0
ENSMUSG00000032536	Weger19A	1.0	0.0729854096520763	24	10.0	0.689227586224246	False	0.4901585542113642
ENSMUSG00000036501	Weger19A	1.0	0.248510501843835	24	18.0	0.241584799559337	False	0.8475680190215461
ENSMUSG00000020256	Weger19A	1.0	1.0	24	8.0	0.0021851367305617	False	1.0
ENSMUSG00000026833	Weger19A	1.0	0.113222703222703	24	6.0	0.156809767562882	False	0.5960074055716311
ENSMUSG00000019699	Weger19A	1.0	1.0	24	12.0	0.0114505336611443	False	1.0
ENSMUSG00000082906	Weger19A	1.0	1.0	0	0.0	0.0	True	1.0
ENSMUSG00000022837	Weger19A	1.0	0.17020683020683	24	6.0	0.448821887222537	False	0.7131631457453258
ENSMUSG00000087404	Weger19A	1.0	0.353312489979157	24	8.0	0.133030650395055	False	1.0
ENSMUSG00000075015	Weger19A	1.0	1.0	24	0.0	0.657776360480545	False	1.0
ENSMUST00000153398	Weger19A	1.0	1.0	24	12.0	0.069856846680372	False	1.0
ENSMUSG00000025877	Weger19A	1.0	1.0	24	10.0	0.139741624078601	False	1.0
ENSMUSG00000094575	Weger19A	1.0	1.0	0	0.0	0.0	True	1.0
ENSMUSG00000039542	Weger19A	1.0	1.0	24	0.0	0.0179467236599052	False	1.0
ENSMUSG00000060038	Weger19A	1.0	0.489948693282027	24	12.0	0.861811138308446	False	1.0
ENSMUSG00000055917	Weger19A	1.0	0.113222703222703	24	6.0	0.46730919401666	False	0.5960074055716311
ENSMUSG00000020376	Weger19A	1.0	0.248510501843835	24	8.0	3.23034661917262	False	0.8475680190215461
ENSMUSG00000074489	Weger19A	1.0	0.353312489979157	24	4.0	0.0756080996851528	False	1.0
ENSMUSG00000079808	Weger19A	1.0	1.0	24	22.0	0.00454103974878	True	1.0
ENSMUSG00000001034	Weger19A	1.0	1.0	24	0.0	0.0301411336548578	False	1.0
ENSMUST00000177164	Weger19A	1.0	1.0	0	0.0	0.0	True	1.0
ENSMUSG00000083252	Weger19A	1.0	1.0	0	0.0	0.0	True	1.0
ENSMUSG00000074342	Weger19A	1.0	1.0	24	0.0	0.0631502924142082	False	1.0
ENSMUSG00000022893	Weger19A	1.0	1.0	24	12.0	0.114485891174961	False	1.0
ENSMUSG00000025487	Weger19A	1.0	0.489948693282027	24	16.0	1.10983944841134	False	1.0
ENSMUSG00000085978	Weger19A	1.0	1.0	0	0.0	0.0	True	1.0
ENSMUSG00000090743	Weger19A	1.0	1.0	0	0.0	0.0	True	1.0
ENSMUSG00000004127	Weger19A	1.0	0.663955427288761	24	0.0	0.254669810545194	False	1.0
ENSMUSG00000062007	Weger19A	1.0	1.0	24	0.0	0.0118468670119994	False	1.0
ENSMUSG00000037795	Weger19A	1.0	1.0	24	10.0	0.0950457579931898	False	1.0
ENSMUSG00000080701	Weger19A	1.0	1.0	24	0.0	0.0135810463928594	True	1.0
ENSMUST00000127411	Weger19A	1.0	1.0	24	10.0	0.0491983685146164	True	1.0
ENSMUST00000137190	Weger19A	0.87513688433992	0.0454224787558121	24	10.0	0.486171267404811	False	0.4037990631865893
ENSMUST00000124069	Weger19A	1.0	1.0	0	0.0	0.0	True	1.0
ENSMUST00000130610	Weger19A	1.0	0.248510501843835	24	0.0	0.545151044023581	False	0.8475680190215461
ENSMUSG00000100079	Weger19A	1.0	1.0	0	0.0	0.0	True	1.0
ENSMUST00000113738	Weger19A	1.0	0.248510501843835	24	10.0	0.27444051614717	False	0.8475680190215461
ENSMUSG00000022544	Weger19A	1.0	1.0	24	18.0	0.258615466384215	False	1.0
ENSMUSG00000079197	Weger19A	1.0	1.0	24	8.0	3.03948082126085	False	1.0
ENSMUSG00000037306	Weger19A	1.0	1.0	24	0.0	0.034396855817429	False	1.0
ENSMUSG00000078495	Weger19A	1.0	1.0	24	0.0	0.0965858365626141	False	1.0
ENSMUSG00000028042	Weger19A	1.0	0.0729854096520763	24	0.0	1.14390431759501	False	0.4901585542113642
ENSMUSG00000022613	Weger19A	1.0	0.353312489979157	24	2.0	0.0184837712602164	False	1.0
ENSMUSG00000097149	Weger19A	0.481763221818932	0.0085169151835818	24	20.0	0.0199768272286917	False	0.2201533236684739
ENSMUSG00000028753	Weger19A	1.0	1.0	0	0.0	0.0	True	1.0
ENSMUSG00000086996	Weger19A	1.0	1.0	0	0.0	0.0	True	1.0
ENSMUST00000105010	Weger19A	1.0	1.0	0	0.0	0.0	True	1.0
ENSMUSG00000027412	Weger19A	1.0	0.113222703222703	24	4.0	0.192728493950119	False	0.5960074055716311
ENSMUSG00000065617	Weger19A	1.0	1.0	0	0.0	0.0	True	1.0
ENSMUSG00000066975	Weger19A	1.0	1.0	24	10.0	0.0122859803231163	False	1.0
ENSMUSG00000038335	Weger19A	1.0	1.0	24	22.0	0.59035814831179	False	1.0
ENSMUSG00000047747	Weger19A	1.0	1.0	24	18.0	0.0067413792751372	False	1.0
ENSMUSG00000083742	Weger19A	1.0	1.0	0	0.0	0.0	True	1.0
ENSMUSG00000036504	Weger19A	1.0	0.0729854096520763	24	8.0	0.598461592024188	False	0.4901585542113642
ENSMUSG00000030365	Weger19A	1.0	1.0	24	10.0	0.0600312444023943	False	1.0
ENSMUSG00000031627	Weger19A	1.0	0.17020683020683	24	8.0	0.507776915103966	False	0.7131631457453258
ENSMUST00000118951	Weger19A	1.0	1.0	0	0.0	0.0	True	1.0
ENSMUSG00000035522	Weger19A	1.0	1.0	0	0.0	0.0	True	1.0
ENSMUSG00000021413	Weger19A	1.0	0.880418470418471	24	14.0	0.606131932833109	False	1.0
ENSMUSG00000021235	Weger19A	1.0	1.0	24	6.0	0.139393727542257	False	1.0
ENSMUSG00000078218	Weger19A	1.0	1.0	0	0.0	0.0	True	1.0
ENSMUSG00000053730	Weger19A	1.0	0.880418470418471	24	8.0	0.0018142592238293	False	1.0
ENSMUSG00000080970	Weger19A	1.0	1.0	0	0.0	0.0	True	1.0
ENSMUSG00000082160	Weger19A	1.0	1.0	0	0.0	0.0	True	1.0
ENSMUST00000075611	Weger19A	1.0	1.0	24	18.0	0.177290761926559	False	1.0
ENSMUSG00000098254	Weger19A	1.0	1.0	0	0.0	0.0	True	1.0
ENSMUSG00000029149	Weger19A	1.0	1.0	0	0.0	0.0	False	1.0
ENSMUSG00000021298	Weger19A	1.0	1.0	24	0.0	0.0102318351237693	False	1.0
ENSMUST00000152695	Weger19A	1.0	1.0	24	18.0	0.0031572317779979	False	1.0
ENSMUSG00000095854	Weger19A	1.0	1.0	0	0.0	0.0	True	1.0
ENSMUSG00000024471	Weger19A	1.0	1.0	0	0.0	0.0	False	1.0
ENSMUSG00000044447	Weger19A	1.0	1.0	24	12.0	0.162401214435114	False	1.0
ENSMUSG00000022101	Weger19A	1.0	1.0	0	0.0	0.0	True	1.0
ENSMUSG00000088392	Weger19A	1.0	1.0	0	0.0	0.0	True	1.0
ENSMUSG00000026737	Weger19A	1.0	1.0	24	0.0	0.0399165313513711	False	1.0
ENSMUSG00000071937	Weger19A	1.0	1.0	0	0.0	0.0	True	1.0
ENSMUSG00000036854	Weger19A	0.59698518328113	0.0155956389289723	24	12.0	0.508491092952964	False	0.2737308629489706
ENSMUSG00000054136	Weger19A	1.0	1.0	0	0.0	0.0	True	1.0
ENSMUST00000176392	Weger19A	1.0	1.0	0	0.0	0.0	True	1.0
ENSMUSG00000015962	Weger19A	1.0	1.0	24	22.0	0.0011935962466428	True	1.0
ENSMUSG00000083751	Weger19A	1.0	1.0	0	0.0	0.0	True	1.0
ENSMUSG00000027312	Weger19A	1.0	1.0	24	6.0	0.663442937448278	False	1.0
ENSMUSG00000028654	Weger19A	1.0	0.248510501843835	24	12.0	0.23262398887475	False	0.8475680190215461
ENSMUSG00000031534	Weger19A	1.0	0.489948693282027	24	6.0	0.493475680454468	False	1.0
ENSMUSG00000033364	Weger19A	1.0	1.0	24	12.0	0.0620542769033691	False	1.0
ENSMUST00000167592	Weger19A	1.0	1.0	24	0.0	0.0206029702834324	False	1.0
ENSMUSG00000028086	Weger19A	1.0	1.0	24	10.0	0.118320177695945	False	1.0
ENSMUSG00000025364	Weger19A	1.0	0.353312489979157	24	12.0	1.07476695206449	False	1.0
ENSMUSG00000034190	Weger19A	1.0	0.248510501843835	24	10.0	0.368262979408908	False	0.8475680190215461
ENSMUSG00000066629	Weger19A	1.0	1.0	24	22.0	0.0463851441856657	False	1.0
ENSMUSG00000040212	Weger19A	1.0	1.0	24	0.0	0.231701214525302	False	1.0
ENSMUSG00000045464	Weger19A	1.0	0.0729854096520763	24	22.0	0.110431694445028	False	0.4901585542113642
ENSMUSG00000108084	Weger19A	1.0	1.0	0	0.0	0.0	True	1.0
ENSMUSG00000079012	Weger19A	1.0	0.113222703222703	24	18.0	27.4312176266385	False	0.5960074055716311
ENSMUSG00000063060	Weger19A	1.0	0.0729854096520763	24	14.0	0.0723449786666721	False	0.4901585542113642
ENSMUSG00000079222	Weger19A	1.0	1.0	0	0.0	0.0	True	1.0
ENSMUSG00000065539	Weger19A	1.0	1.0	0	0.0	0.0	True	1.0
ENSMUST00000113370	Weger19A	1.0	1.0	0	0.0	0.0	False	1.0
ENSMUSG00000085157	Weger19A	1.0	1.0	24	22.0	0.0177752502654674	True	1.0
ENSMUSG00000074206	Weger19A	1.0	0.248510501843835	24	0.0	0.0057123621318155	False	0.8475680190215461
ENSMUSG00000072889	Weger19A	1.0	0.489948693282027	24	14.0	0.754033922719993	False	1.0
ENSMUST00000123679	Weger19A	1.0	1.0	24	12.0	0.0906760148621522	False	1.0
ENSMUST00000133121	Weger19A	1.0	1.0	24	10.0	3.75901500412675	False	1.0
ENSMUSG00000024498	Weger19A	1.0	1.0	24	6.0	0.0396934391619069	False	1.0
ENSMUST00000033087	Weger19A	1.0	1.0	24	18.0	0.0381621994272474	False	1.0
ENSMUSG00000032537	Weger19A	1.0	0.141714766714767	24	0.0	0.00429673435588	False	0.7131631457453258
ENSMUSG00000031711	Weger19A	1.0	1.0	24	6.0	0.290891355411475	False	1.0
ENSMUSG00000087149	Weger19A	1.0	1.0	0	0.0	0.0	True	1.0
ENSMUSG00000049353	Weger19A	1.0	0.0729854096520763	24	4.0	0.182312987839937	False	0.4901585542113642
ENSMUSG00000086022	Weger19A	1.0	1.0	0	0.0	0.0	True	1.0
ENSMUSG00000020251	Weger19A	1.0	1.0	24	10.0	0.0134205331535301	False	1.0
ENSMUSG00000032083	Weger19A	1.0	0.880418470418471	24	4.0	293.466991861947	False	1.0
ENSMUSG00000026029	Weger19A	1.0	0.663955427288761	24	12.0	0.568736590710058	False	1.0
ENSMUST00000180241	Weger19A	1.0	1.0	0	0.0	0.0	True	1.0
ENSMUSG00000089182	Weger19A	1.0	1.0	0	0.0	0.0	True	1.0
ENSMUSG00000095716	Weger19A	1.0	1.0	0	0.0	0.0	True	1.0
ENSMUSG00000030096	Weger19A	0.87513688433992	0.0454224787558121	24	8.0	2.46561063531937	False	0.4037990631865893
ENSMUSG00000097222	Weger19A	1.0	0.353312489979157	24	18.0	0.142969920088108	False	1.0
ENSMUSG00000052456	Weger19A	1.0	0.17020683020683	24	0.0	0.874160758241869	False	0.7131631457453258
ENSMUSG00000115799	Weger19A	1.0	1.0	0	0.0	0.0	True	1.0
ENSMUST00000141823	Weger19A	1.0	1.0	24	10.0	0.47896584930452	False	1.0
ENSMUSG00000029454	Weger19A	1.0	1.0	24	18.0	0.621511505323916	False	1.0
ENSMUSG00000025737	Weger19A	1.0	0.880418470418471	24	4.0	0.11881161690887	False	1.0
ENSMUSG00000078213	Weger19A	1.0	1.0	0	0.0	0.0	True	1.0
ENSMUSG00000102339	Weger19A	1.0	1.0	0	0.0	0.0	True	1.0
ENSMUSG00000047298	Weger19A	1.0	1.0	0	0.0	0.0	True	1.0
ENSMUSG00000081679	Weger19A	1.0	1.0	0	0.0	0.0	True	1.0
ENSMUSG00000031712	Weger19A	1.0	1.0	24	10.0	0.0886637657395906	False	1.0
ENSMUSG00000063457	Weger19A	1.0	1.0	24	0.0	1.8077184861034	False	1.0
ENSMUSG00000057997	Weger19A	1.0	1.0	0	0.0	0.0	True	1.0
ENSMUSG00000002797	Weger19A	1.0	0.0729854096520763	24	22.0	0.676289299895485	False	0.4901585542113642
ENSMUSG00000075552	Weger19A	1.0	1.0	24	18.0	0.0113232544405308	False	1.0
ENSMUSG00000067698	Weger19A	1.0	1.0	0	0.0	0.0	True	1.0
ENSMUSG00000044534	Weger19A	1.0	1.0	24	10.0	0.0649940733461521	False	1.0
ENSMUSG00000071847	Weger19A	1.0	0.663955427288761	24	6.0	0.0118928289527765	False	1.0
ENSMUSG00000090112	Weger19A	1.0	1.0	24	0.0	0.226917637150575	False	1.0
ENSMUSG00000036632	Weger19A	1.0	1.0	24	10.0	0.305022884433488	False	1.0
ENSMUSG00000086371	Weger19A	1.0	1.0	0	0.0	0.0	True	1.0
ENSMUSG00000073012	Weger19A	1.0	1.0	0	0.0	0.0	True	1.0
ENSMUSG00000095028	Weger19A	1.0	1.0	24	0.0	0.0321539131075053	False	1.0
ENSMUSG00000021190	Weger19A	1.0	1.0	24	0.0	2.80254701655476	False	1.0
ENSMUSG00000027249	Weger19A	1.0	0.880418470418471	24	6.0	3.48974874185093	False	1.0
ENSMUSG00000031559	Weger19A	1.0	1.0	0	0.0	0.0	True	1.0
ENSMUSG00000099129	Weger19A	1.0	1.0	0	0.0	0.0	True	1.0
ENSMUSG00000026563	Weger19A	1.0	0.113222703222703	24	6.0	0.257471721165646	False	0.5960074055716311
ENSMUSG00000074733	Weger19A	1.0	1.0	24	0.0	1.36899761925012	False	1.0
ENSMUSG00000015889	Weger19A	1.0	0.113222703222703	24	0.0	0.469923721340097	False	0.5960074055716311
ENSMUSG00000084782	Weger19A	1.0	1.0	0	0.0	0.0	True	1.0
ENSMUSG00000038058	Weger19A	1.0	0.880418470418471	24	6.0	0.0774476379764096	False	1.0
ENSMUSG00000004264	Weger19A	1.0	1.0	24	10.0	3.49185238452494	False	1.0
ENSMUSG00000021130	Weger19A	1.0	1.0	24	0.0	0.004372394781467	False	1.0
ENSMUSG00000040720	Weger19A	1.0	0.0729854096520763	24	0.0	0.303359415730747	False	0.4901585542113642
ENSMUSG00000041328	Weger19A	1.0	0.248510501843835	24	10.0	0.470148227743124	False	0.8475680190215461
ENSMUSG00000079470	Weger19A	1.0	0.880418470418471	24	22.0	0.324600903437591	False	1.0
ENSMUSG00000075256	Weger19A	1.0	0.248510501843835	24	0.0	0.246913379485663	False	0.8475680190215461
ENSMUSG00000084111	Weger19A	1.0	1.0	0	0.0	0.0	True	1.0
ENSMUSG00000118655	Weger19A	1.0	1.0	0	0.0	0.0	True	1.0
ENSMUSG00000083254	Weger19A	1.0	1.0	0	0.0	0.0	True	1.0
ENSMUSG00000021569	Weger19A	1.0	0.248510501843835	24	10.0	0.049892393820351	False	0.8475680190215461
ENSMUSG00000029482	Weger19A	1.0	0.353312489979157	24	10.0	4.71131106168973	False	1.0
ENSMUSG00000039849	Weger19A	1.0	1.0	24	0.0	0.193404311256239	False	1.0
ENSMUSG00000032193	Weger19A	1.0	1.0	24	6.0	1.63426519267835	False	1.0
ENSMUSG00000074629	Weger19A	1.0	1.0	24	0.0	0.0272282072697598	False	1.0
ENSMUSG00000036892	Weger19A	1.0	0.880418470418471	24	12.0	5.74563150587035	False	1.0
ENSMUSG00000042031	Weger19A	1.0	1.0	0	0.0	0.0	True	1.0
ENSMUSG00000020697	Weger19A	1.0	0.663955427288761	24	18.0	0.350385552213558	False	1.0
ENSMUSG00000087487	Weger19A	1.0	1.0	0	0.0	0.0	True	1.0
ENSMUSG00000091700	Weger19A	1.0	1.0	0	0.0	0.0	True	1.0
ENSMUSG00000092855	Weger19A	1.0	1.0	0	0.0	0.0	True	1.0
ENSMUSG00000024350	Weger19A	0.394452787461637	0.0043899310565977	24	16.0	0.379698663827646	False	0.1802993461956415
ENSMUSG00000093452	Weger19A	1.0	0.0931040564373898	24	4.0	0.0145119524702915	True	1.0
ENSMUSG00000029202	Weger19A	1.0	1.0	24	6.0	0.145962749539479	False	1.0
ENSMUST00000046276	Weger19A	1.0	0.248510501843835	24	0.0	0.0083983072401526	False	0.8475680190215461
ENSMUSG00000067121	Weger19A	1.0	1.0	24	10.0	0.0140364231599436	False	1.0
ENSMUSG00000039457	Weger19A	1.0	1.0	24	12.0	0.168813258726914	False	1.0
ENSMUSG00000063929	Weger19A	1.0	1.0	24	0.0	0.524567165623241	False	1.0
ENSMUST00000081809	Weger19A	1.0	1.0	0	0.0	0.0	True	1.0
ENSMUSG00000089538	Weger19A	1.0	1.0	0	0.0	0.0	True	1.0
ENSMUSG00000091442	Weger19A	1.0	1.0	0	0.0	0.0	True	1.0
ENSMUSG00000002274	Weger19A	1.0	1.0	24	18.0	0.364849421422729	False	1.0
ENSMUSG00000084840	Weger19A	1.0	1.0	0	0.0	0.0	True	1.0
ENSMUST00000149785	Weger19A	1.0	1.0	0	0.0	0.0	True	1.0
ENSMUSG00000020428	Weger19A	1.0	1.0	0	0.0	0.0	True	1.0
ENSMUSG00000047180	Weger19A	0.87513688433992	0.0454224787558121	24	0.0	0.213823787329953	False	0.4037990631865893
ENSMUSG00000026085	Weger19A	1.0	1.0	0	0.0	0.0	True	1.0
ENSMUSG00000074155	Weger19A	1.0	1.0	0	0.0	0.0	True	1.0
ENSMUSG00000028294	Weger19A	1.0	1.0	0	0.0	0.0	True	1.0
ENSMUSG00000058856	Weger19A	1.0	1.0	0	0.0	0.0	True	1.0
ENSMUSG00000051877	Weger19A	1.0	1.0	0	0.0	0.0	True	1.0
ENSMUSG00000081235	Weger19A	1.0	1.0	0	0.0	0.0	True	1.0
ENSMUSG00000091381	Weger19A	1.0	1.0	0	0.0	0.0	True	1.0
ENSMUST00000180566	Weger19A	1.0	1.0	0	0.0	0.0	True	1.0
ENSMUSG00000065922	Weger19A	1.0	1.0	24	12.0	1.30279191843441	False	1.0
ENSMUSG00000097392	Weger19A	1.0	1.0	24	6.0	0.212269920178296	False	1.0
ENSMUSG00000045551	Weger19A	1.0	1.0	24	18.0	0.383969588786013	False	1.0
ENSMUSG00000000544	Weger19A	1.0	1.0	24	0.0	0.0235141289015775	False	1.0
ENSMUSG00000020257	Weger19A	1.0	0.113222703222703	24	14.0	0.663499505990774	False	0.5960074055716311
ENSMUSG00000042436	Weger19A	1.0	1.0	24	6.0	0.018223732741435	False	1.0
ENSMUSG00000002900	Weger19A	0.87513688433992	0.0454224787558121	24	4.0	0.182465369351283	False	0.4037990631865893
ENSMUSG00000027193	Weger19A	1.0	0.489948693282027	24	14.0	0.674190960522314	False	1.0
ENSMUSG00000078427	Weger19A	1.0	1.0	24	22.0	0.42995627830048	False	1.0
ENSMUSG00000026074	Weger19A	1.0	1.0	24	0.0	0.0757116908285966	False	1.0
ENSMUSG00000001891	Weger19A	0.394452787461637	0.0043899310565977	24	10.0	29.253626256121	False	0.1802993461956415
ENSMUSG00000020101	Weger19A	1.0	1.0	24	22.0	0.265294089932522	False	1.0
ENSMUST00000144180	Weger19A	1.0	1.0	24	6.0	0.334240890185507	False	1.0
ENSMUSG00000054604	Weger19A	1.0	0.663955427288761	24	12.0	1.86555982080447	False	1.0
ENSMUST00000179387	Weger19A	0.481763221818932	0.0085169151835818	24	2.0	0.0683220714118066	False	0.2201533236684739
ENSMUSG00000020044	Weger19A	0.481763221818932	0.0085169151835818	24	12.0	1.69630320612575	False	0.2201533236684739
ENSMUSG00000030752	Weger19A	1.0	0.663955427288761	24	0.0	0.0828589493961349	False	1.0
ENSMUST00000181771	Weger19A	1.0	0.772186948853615	24	20.0	0.0005338656197958	True	1.0
ENSMUSG00000008226	Weger19A	1.0	0.880418470418471	24	20.0	0.924312306697525	False	1.0
ENSMUSG00000078184	Weger19A	1.0	1.0	0	0.0	0.0	True	1.0
ENSMUSG00000021040	Weger19A	1.0	0.0729854096520763	24	22.0	4.22977134370169	False	0.4901585542113642
ENSMUSG00000065705	Weger19A	1.0	1.0	0	0.0	0.0	True	1.0
ENSMUSG00000029452	Weger19A	1.0	1.0	24	18.0	0.0531917540613674	False	1.0
ENSMUSG00000028008	Weger19A	1.0	0.663955427288761	24	8.0	0.226659543175442	False	1.0
ENSMUSG00000027454	Weger19A	1.0	1.0	24	0.0	0.303677613782281	False	1.0
ENSMUSG00000066368	Weger19A	1.0	1.0	0	0.0	0.0	True	1.0
ENSMUSG00000034639	Weger19A	1.0	1.0	24	0.0	0.0159137916639938	False	1.0
ENSMUSG00000094558	Weger19A	1.0	1.0	0	0.0	0.0	True	1.0
ENSMUSG00000081998	Weger19A	1.0	1.0	24	22.0	0.0547049625731067	True	1.0
ENSMUSG00000082967	Weger19A	1.0	1.0	0	0.0	0.0	True	1.0
ENSMUSG00000060257	Weger19A	1.0	1.0	0	0.0	0.0	True	1.0
ENSMUSG00000038567	Weger19A	1.0	1.0	0	0.0	0.0	True	1.0
ENSMUSG00000027078	Weger19A	1.0	0.113222703222703	24	2.0	2.99470328434221	False	0.5960074055716311
ENSMUSG00000085658	Weger19A	1.0	1.0	24	6.0	0.0071410713832029	False	1.0
ENSMUSG00000094074	Weger19A	1.0	1.0	0	0.0	0.0	True	1.0
ENSMUSG00000093044	Weger19A	1.0	1.0	24	22.0	4.65529052695022	False	1.0
ENSMUSG00000035376	Weger19A	1.0	0.353312489979157	24	12.0	0.274072820620953	False	1.0
ENSMUSG00000025262	Weger19A	1.0	0.489948693282027	24	0.0	0.0886052526534474	False	1.0
ENSMUSG00000058508	Weger19A	1.0	1.0	0	0.0	0.0	True	1.0
ENSMUSG00000004473	Weger19A	1.0	1.0	24	6.0	0.0153767440636827	False	1.0
ENSMUST00000175716	Weger19A	1.0	1.0	0	0.0	0.0	True	1.0
ENSMUSG00000038522	Weger19A	1.0	0.113222703222703	24	10.0	2.13730095681446	False	0.5960074055716311
ENSMUSG00000029651	Weger19A	1.0	0.353312489979157	24	4.0	0.0974283542923979	False	1.0
ENSMUSG00000081301	Weger19A	1.0	1.0	0	0.0	0.0	True	1.0
ENSMUSG00000097001	Weger19A	1.0	1.0	0	0.0	0.0	True	1.0
ENSMUSG00000034339	Weger19A	1.0	1.0	0	0.0	0.0	True	1.0
ENSMUSG00000014686	Weger19A	1.0	1.0	24	10.0	0.001616799655183	True	1.0
ENSMUSG00000034793	Weger19A	0.87513688433992	0.0454224787558121	24	2.0	0.345704505322103	False	0.4037990631865893
ENSMUSG00000050097	Weger19A	1.0	1.0	24	6.0	0.121742220963497	False	1.0
ENSMUSG00000004951	Weger19A	1.0	0.113222703222703	24	22.0	21.1014452088299	False	0.5960074055716311
ENSMUSG00000021061	Weger19A	1.0	0.17020683020683	24	10.0	0.0109255068761134	False	0.7131631457453258
ENSMUST00000183585	Weger19A	1.0	1.0	0	0.0	0.0	True	1.0
ENSMUSG00000021665	Weger19A	1.0	0.880418470418471	24	2.0	0.916686160062428	False	1.0
ENSMUSG00000065651	Weger19A	1.0	1.0	0	0.0	0.0	True	1.0
ENSMUSG00000038170	Weger19A	1.0	1.0	24	22.0	0.740977196005383	False	1.0
ENSMUSG00000087804	Weger19A	1.0	1.0	0	0.0	0.0	True	1.0
ENSMUSG00000037940	Weger19A	1.0	0.663955427288761	24	20.0	0.0291736348014993	False	1.0
ENSMUSG00000069890	Weger19A	1.0	1.0	0	0.0	0.0	True	1.0
ENSMUSG00000094071	Weger19A	1.0	1.0	0	0.0	0.0	True	1.0
ENSMUSG00000005225	Weger19A	1.0	0.353312489979157	24	10.0	0.461104332011748	False	1.0
ENSMUSG00000017686	Weger19A	1.0	0.489948693282027	24	10.0	0.581727910047408	False	1.0
ENSMUSG00000091468	Weger19A	1.0	1.0	0	0.0	0.0	True	1.0
ENSMUSG00000095187	Weger19A	1.0	1.0	0	0.0	0.0	True	1.0
ENSMUSG00000086335	Weger19A	1.0	1.0	0	0.0	0.0	True	1.0
ENSMUSG00000051034	Weger19A	1.0	1.0	24	22.0	0.0267335860763198	False	1.0
ENSMUSG00000055214	Weger19A	1.0	1.0	0	0.0	0.0	True	1.0
ENSMUSG00000074682	Weger19A	1.0	1.0	24	18.0	0.0096307943597607	False	1.0
ENSMUSG00000020617	Weger19A	1.0	1.0	0	0.0	0.0	True	1.0
ENSMUSG00000047692	Weger19A	1.0	1.0	0	0.0	0.0	True	1.0
ENSMUSG00000026110	Weger19A	1.0	1.0	24	0.0	0.053752843292239	False	1.0
ENSMUSG00000082543	Weger19A	1.0	1.0	24	6.0	0.0002895602268958	True	1.0
ENSMUSG00000039137	Weger19A	1.0	0.0729854096520763	24	12.0	0.169119789516558	False	0.4901585542113642
ENSMUST00000031105	Weger19A	1.0	1.0	24	10.0	0.703910658535584	False	1.0
ENSMUSG00000049414	Weger19A	1.0	1.0	0	0.0	0.0	True	1.0
ENSMUST00000122141	Weger19A	1.0	0.209358666025333	24	10.0	0.2671703977764	False	0.8475680190215461
ENSMUSG00000064355	Weger19A	1.0	1.0	0	0.0	0.0	True	1.0
ENSMUSG00000006641	Weger19A	1.0	1.0	24	12.0	0.216462709837341	False	1.0
ENSMUSG00000039838	Weger19A	1.0	1.0	0	0.0	0.0	True	1.0
ENSMUST00000096172	Weger19A	1.0	1.0	0	0.0	0.0	True	1.0
ENSMUSG00000089392	Weger19A	1.0	1.0	0	0.0	0.0	True	1.0
ENSMUSG00000029521	Weger19A	1.0	0.880418470418471	24	22.0	0.0588784835723649	False	1.0
ENSMUSG00000078808	Weger19A	1.0	1.0	24	0.0	0.0038738845007305	False	1.0
ENSMUSG00000045767	Weger19A	1.0	0.663955427288761	24	12.0	0.814640044935492	False	1.0
ENSMUSG00000041936	Weger19A	1.0	0.880418470418471	24	10.0	0.0656640570213264	False	1.0
ENSMUSG00000081613	Weger19A	1.0	1.0	24	22.0	0.014960965276345	True	1.0
ENSMUSG00000068697	Weger19A	1.0	0.576952060285394	24	14.0	0.0200468308000292	False	1.0
ENSMUSG00000086331	Weger19A	1.0	1.0	24	12.0	0.0115762218915003	False	1.0
ENSMUSG00000019876	Weger19A	1.0	1.0	24	22.0	0.0935205286661704	False	1.0
ENSMUSG00000093674	Weger19A	0.336526988636364	0.0021212121212121	24	22.0	35.885492368522	False	0.1531415719696954
ENSMUSG00000035365	Weger19A	1.0	1.0	24	6.0	0.0089565680438994	False	1.0
ENSMUSG00000049515	Weger19A	1.0	0.880418470418471	24	18.0	0.0106212741835078	False	1.0
ENSMUSG00000069713	Weger19A	1.0	1.0	24	22.0	0.0247780822729484	False	1.0
ENSMUSG00000037225	Weger19A	1.0	1.0	24	10.0	0.0374292832485475	False	1.0
ENSMUSG00000038074	Weger19A	1.0	1.0	24	6.0	0.0541184174981125	False	1.0
ENSMUSG00000065708	Weger19A	1.0	0.353312489979157	0	0.0	0.0	True	1.0
ENSMUSG00000040217	Weger19A	1.0	1.0	0	0.0	0.0	True	1.0
ENSMUSG00000013766	Weger19A	1.0	1.0	24	22.0	0.0320676460802005	False	1.0
ENSMUSG00000042788	Weger19A	1.0	1.0	24	6.0	0.0076268537418781	True	1.0
ENSMUSG00000101152	Weger19A	1.0	1.0	0	0.0	0.0	True	1.0
ENSMUSG00000021567	Weger19A	1.0	0.113222703222703	24	2.0	0.0075724065197267	False	0.5960074055716311
ENSMUSG00000033467	Weger19A	1.0	1.0	24	0.0	0.592242587883652	False	1.0
ENSMUSG00000046516	Weger19A	1.0	0.663955427288761	24	2.0	1.21282955109117	False	1.0
ENSMUSG00000018143	Weger19A	1.0	0.663955427288761	24	2.0	0.640737738704378	False	1.0
ENSMUSG00000035726	Weger19A	1.0	1.0	24	12.0	0.174326570299826	False	1.0
ENSMUSG00000039810	Weger19A	1.0	0.17020683020683	24	14.0	0.4474288868636	False	0.7131631457453258
ENSMUSG00000086173	Weger19A	1.0	0.300911495911496	24	18.0	0.0072011754596038	True	1.0
ENSMUSG00000017817	Weger19A	1.0	1.0	24	6.0	0.0114735146315329	False	1.0
ENSMUSG00000092998	Weger19A	1.0	1.0	0	0.0	0.0	True	1.0
ENSMUSG00000072437	Weger19A	1.0	1.0	24	4.0	0.0060823557550713	False	1.0
ENSMUSG00000088164	Weger19A	1.0	1.0	0	0.0	0.0	True	1.0
ENSMUSG00000023999	Weger19A	1.0	1.0	0	0.0	0.0	True	1.0
ENSMUSG00000066810	Weger19A	1.0	1.0	0	0.0	0.0	True	1.0
ENSMUSG00000060416	Weger19A	1.0	0.880418470418471	24	0.0	0.0116543571908214	False	1.0
ENSMUSG00000026579	Weger19A	0.725531657127192	0.0272069905403239	24	10.0	4.74313086684312	False	0.3336692761554521
ENSMUSG00000027620	Weger19A	0.87513688433992	0.0454224787558121	24	4.0	7.12781313105569	False	0.4037990631865893
ENSMUSG00000067931	Weger19A	1.0	0.353312489979157	24	12.0	0.20702248075511	False	1.0
ENSMUSG00000029866	Weger19A	1.0	1.0	24	0.0	0.0032986531342352	True	1.0
ENSMUSG00000000903	Weger19A	1.0	1.0	24	12.0	0.0887369512914434	False	1.0
ENSMUSG00000065182	Weger19A	1.0	1.0	0	0.0	0.0	True	1.0
ENSMUSG00000041583	Weger19A	1.0	1.0	0	0.0	0.0	True	1.0
ENSMUSG00000055515	Weger19A	1.0	1.0	0	0.0	0.0	True	1.0
ENSMUSG00000054453	Weger19A	1.0	0.489948693282027	24	8.0	0.028421980293098	False	1.0
ENSMUSG00000010086	Weger19A	1.0	1.0	0	0.0	0.0	True	1.0
ENSMUSG00000052157	Weger19A	1.0	1.0	0	0.0	0.0	True	1.0
ENSMUSG00000041481	Weger19A	1.0	0.663955427288761	24	12.0	0.17101023949606	False	1.0
ENSMUSG00000090254	Weger19A	1.0	1.0	0	0.0	0.0	True	1.0
ENSMUSG00000025893	Weger19A	1.0	0.880418470418471	24	20.0	0.070732244875481	False	1.0
ENSMUSG00000055134	Weger19A	1.0	1.0	24	6.0	0.0114611402628622	False	1.0
ENSMUSG00000091888	Weger19A	1.0	1.0	0	0.0	0.0	True	1.0
ENSMUSG00000029917	Weger19A	1.0	1.0	0	0.0	0.0	True	1.0
ENSMUSG00000032500	Weger19A	1.0	0.17020683020683	24	10.0	0.583992419514158	False	0.7131631457453258
ENSMUST00000185030	Weger19A	1.0	0.113222703222703	24	2.0	1.98894641858761	False	0.5960074055716311
ENSMUSG00000044086	Weger19A	0.481763221818932	0.0085169151835818	24	12.0	0.0191169853827689	False	0.2201533236684739
ENSMUSG00000051788	Weger19A	1.0	1.0	0	0.0	0.0	True	1.0
ENSMUSG00000082083	Weger19A	1.0	1.0	0	0.0	0.0	True	1.0
ENSMUSG00000043529	Weger19A	1.0	1.0	0	0.0	0.0	True	1.0
ENSMUSG00000063873	Weger19A	1.0	1.0	24	6.0	0.0105091977586898	False	1.0
ENSMUSG00000002266	Weger19A	1.0	1.0	24	10.0	0.0013922932521563	True	1.0
ENSMUSG00000057388	Weger19A	1.0	1.0	24	12.0	0.836224479431212	False	1.0
ENSMUSG00000059195	Weger19A	1.0	1.0	0	0.0	0.0	True	1.0
ENSMUSG00000037990	Weger19A	0.725531657127192	0.0214013147346481	24	4.0	0.0045233620792503	True	1.0
ENSMUSG00000028076	Weger19A	1.0	1.0	24	0.0	2.4399426591623	False	1.0
ENSMUST00000163360	Weger19A	1.0	0.880418470418471	24	0.0	0.19011290596651	False	1.0
ENSMUSG00000060205	Weger19A	1.0	1.0	0	0.0	0.0	True	1.0
ENSMUSG00000063216	Weger19A	1.0	1.0	0	0.0	0.0	True	1.0
ENSMUSG00000021747	Weger19A	1.0	0.489948693282027	24	6.0	0.0909167847211463	False	1.0
ENSMUSG00000020608	Weger19A	1.0	0.663955427288761	24	10.0	0.493221122013241	False	1.0
ENSMUSG00000042774	Weger19A	1.0	1.0	0	0.0	0.0	True	1.0
ENSMUSG00000031667	Weger19A	1.0	1.0	24	12.0	0.250365298014721	False	1.0
ENSMUSG00000031481	Weger19A	1.0	1.0	0	0.0	0.0	True	1.0
ENSMUSG00000001604	Weger19A	1.0	0.0729854096520763	24	10.0	1.77091357814265	False	0.4901585542113642
ENSMUST00000064897	Weger19A	1.0	1.0	24	6.0	0.0215105418370854	False	1.0
ENSMUSG00000028262	Weger19A	1.0	1.0	24	10.0	0.0090522042360548	False	1.0
ENSMUSG00000056536	Weger19A	1.0	0.113222703222703	24	4.0	0.181811295578685	False	0.5960074055716311
ENSMUSG00000021453	Weger19A	1.0	1.0	24	18.0	0.848114479956863	False	1.0
ENSMUSG00000029255	Weger19A	1.0	1.0	0	0.0	0.0	True	1.0
ENSMUSG00000083129	Weger19A	1.0	1.0	0	0.0	0.0	True	1.0
ENSMUSG00000012609	Weger19A	0.336526988636364	0.0021212121212121	24	8.0	0.378001607552799	False	0.1531415719696954
ENSMUST00000056700	Weger19A	1.0	0.880418470418471	24	14.0	0.0453085741113092	False	1.0
ENSMUST00000120218	Weger19A	1.0	1.0	0	0.0	0.0	True	1.0
ENSMUSG00000084668	Weger19A	1.0	1.0	0	0.0	0.0	True	1.0
ENSMUSG00000105827	Weger19A	1.0	1.0	24	12.0	1.21661610790442	False	1.0
ENSMUSG00000086193	Weger19A	1.0	1.0	0	0.0	0.0	True	1.0
ENSMUSG00000085217	Weger19A	1.0	1.0	0	0.0	0.0	True	1.0
ENSMUSG00000098432	Weger19A	1.0	1.0	0	0.0	0.0	True	1.0
ENSMUSG00000084377	Weger19A	1.0	1.0	0	0.0	0.0	True	1.0
ENSMUSG00000089138	Weger19A	1.0	1.0	0	0.0	0.0	True	1.0
ENSMUSG00000005813	Weger19A	1.0	1.0	24	12.0	0.678111867623994	False	1.0
ENSMUSG00000026111	Weger19A	1.0	0.663955427288761	24	8.0	1.20119764454065	False	1.0
ENSMUSG00000028396	Weger19A	1.0	1.0	0	0.0	0.0	True	1.0
ENSMUSG00000040260	Weger19A	1.0	0.489948693282027	24	0.0	0.0389962318756569	False	1.0
ENSMUSG00000037224	Weger19A	1.0	0.489948693282027	24	6.0	0.0043000931130906	True	1.0
ENSMUSG00000020741	Weger19A	1.0	0.248510501843835	24	2.0	4.0514743688255	False	0.8475680190215461
ENSMUSG00000034163	Weger19A	1.0	0.353312489979157	24	22.0	0.380465874685234	False	1.0
ENSMUSG00000062873	Weger19A	1.0	1.0	0	0.0	0.0	True	1.0
ENSMUSG00000030590	Weger19A	1.0	0.17020683020683	24	12.0	0.762250503517381	False	0.7131631457453258
ENSMUSG00000027304	Weger19A	1.0	1.0	24	10.0	0.228835664294543	False	1.0
ENSMUSG00000043311	Weger19A	1.0	1.0	24	12.0	0.099733875952457	False	1.0
ENSMUSG00000038507	Weger19A	1.0	0.113222703222703	24	4.0	1.17396873016411	False	0.5960074055716311
ENSMUSG00000080715	Weger19A	1.0	0.880418470418471	24	20.0	0.012455685950601	True	1.0
ENSMUSG00000033200	Weger19A	1.0	1.0	24	10.0	0.0022648630201405	True	1.0
ENSMUSG00000030339	Weger19A	1.0	1.0	24	10.0	1.10543770869846	False	1.0
ENSMUSG00000071537	Weger19A	1.0	1.0	24	0.0	0.0088158537944432	False	1.0
ENSMUSG00000082112	Weger19A	1.0	1.0	0	0.0	0.0	True	1.0
ENSMUSG00000088425	Weger19A	1.0	1.0	0	0.0	0.0	True	1.0
ENSMUSG00000024800	Weger19A	1.0	0.0729854096520763	24	6.0	0.231773692970373	False	0.4901585542113642
ENSMUSG00000086549	Weger19A	1.0	1.0	24	22.0	0.0109873787194672	False	1.0
ENSMUSG00000078442	Weger19A	1.0	1.0	0	0.0	0.0	True	1.0
ENSMUSG00000029417	Weger19A	1.0	1.0	24	18.0	0.236526511200119	False	1.0
ENSMUSG00000078185	Weger19A	1.0	1.0	24	22.0	0.0306673978767558	False	1.0
ENSMUSG00000065770	Weger19A	1.0	1.0	0	0.0	0.0	True	1.0
ENSMUSG00000075864	Weger19A	1.0	1.0	0	0.0	0.0	True	1.0
ENSMUSG00000110949	Weger19A	1.0	0.17020683020683	24	16.0	0.754359191839338	False	0.7131631457453258
ENSMUSG00000071054	Weger19A	1.0	1.0	24	12.0	0.967212475112113	False	1.0
ENSMUSG00000031715	Weger19A	1.0	1.0	24	12.0	0.687608311695329	False	1.0
ENSMUSG00000046032	Weger19A	1.0	1.0	24	22.0	0.214730651776825	False	1.0
ENSMUSG00000074570	Weger19A	1.0	0.663955427288761	24	0.0	0.0062264287617381	False	1.0
ENSMUSG00000024212	Weger19A	1.0	1.0	24	22.0	0.160173828074377	False	1.0
ENSMUSG00000036931	Weger19A	1.0	1.0	24	12.0	0.0326054007872929	False	1.0
ENSMUSG00000041718	Weger19A	1.0	0.489948693282027	24	6.0	0.111933235694878	False	1.0
ENSMUSG00000087956	Weger19A	1.0	1.0	0	0.0	0.0	True	1.0
ENSMUSG00000065999	Weger19A	1.0	1.0	24	12.0	0.0035319983720268	True	1.0
ENSMUST00000165094	Weger19A	1.0	1.0	24	12.0	0.0573520168084785	False	1.0
ENSMUSG00000026077	Weger19A	1.0	0.113222703222703	24	0.0	0.270563449665924	False	0.5960074055716311
ENSMUSG00000067916	Weger19A	1.0	1.0	24	0.0	0.0883098587956067	False	1.0
ENSMUSG00000041245	Weger19A	1.0	0.663955427288761	24	10.0	0.0027053905448197	True	1.0
ENSMUSG00000074679	Weger19A	1.0	1.0	0	0.0	0.0	True	1.0
ENSMUSG00000020346	Weger19A	1.0	0.663955427288761	24	4.0	1.15251334265595	False	1.0
ENSMUST00000132474	Weger19A	1.0	1.0	0	0.0	0.0	True	1.0
ENSMUSG00000081921	Weger19A	1.0	1.0	0	0.0	0.0	True	1.0
ENSMUSG00000032572	Weger19A	1.0	1.0	24	10.0	0.0028963093757401	False	1.0
ENSMUSG00000086386	Weger19A	1.0	1.0	0	0.0	0.0	True	1.0
ENSMUST00000179148	Weger19A	1.0	1.0	0	0.0	0.0	True	1.0
ENSMUSG00000098857	Weger19A	1.0	0.880418470418471	24	22.0	0.0086602903025822	True	1.0
ENSMUSG00000020719	Weger19A	1.0	0.353312489979157	24	10.0	16.269678506965	False	1.0
ENSMUSG00000041775	Weger19A	1.0	1.0	24	10.0	0.104434368280394	False	1.0
ENSMUSG00000047143	Weger19A	1.0	0.141714766714767	24	0.0	0.007732919759056	True	1.0
ENSMUSG00000027387	Weger19A	1.0	0.248510501843835	24	12.0	0.649643748613423	False	0.8475680190215461
ENSMUSG00000025488	Weger19A	1.0	0.880418470418471	24	8.0	0.0513868640023888	False	1.0
ENSMUSG00000094730	Weger19A	1.0	1.0	0	0.0	0.0	True	1.0
ENSMUSG00000086040	Weger19A	1.0	0.880418470418471	24	10.0	0.12025676639292	False	1.0
ENSMUSG00000026125	Weger19A	1.0	1.0	0	0.0	0.0	True	1.0
ENSMUSG00000032314	Weger19A	1.0	0.353312489979157	24	10.0	7.97262895787831	False	1.0
ENSMUSG00000091376	Weger19A	1.0	1.0	0	0.0	0.0	True	1.0
ENSMUSG00000036672	Weger19A	1.0	0.113222703222703	24	18.0	0.108974700922393	False	0.5960074055716311
ENSMUSG00000029707	Weger19A	1.0	1.0	0	0.0	0.0	True	1.0
ENSMUSG00000084089	Weger19A	1.0	1.0	0	0.0	0.0	True	1.0
ENSMUSG00000038267	Weger19A	1.0	0.113222703222703	24	10.0	1.04377976514595	False	0.5960074055716311
ENSMUSG00000030579	Weger19A	1.0	1.0	24	0.0	1.48008055904062	False	1.0
ENSMUSG00000036957	Weger19A	0.180967034687965	0.0003831970498637	24	22.0	1.07913333643832	False	0.0823517194834988
ENSMUSG00000117994	Weger19A	1.0	1.0	24	12.0	0.0043264328406898	True	1.0
ENSMUSG00000118257	Weger19A	1.0	1.0	24	10.0	0.0068394903410268	True	1.0
ENSMUSG00000026707	Weger19A	1.0	0.0729854096520763	24	4.0	0.135299225725796	False	0.4901585542113642
ENSMUSG00000005355	Weger19A	1.0	1.0	0	0.0	0.0	True	1.0
ENSMUSG00000039671	Weger19A	1.0	0.248510501843835	24	22.0	0.999246180066817	False	0.8475680190215461
ENSMUSG00000025977	Weger19A	1.0	0.663955427288761	24	12.0	0.0381275511949692	False	1.0
ENSMUSG00000080678	Weger19A	1.0	1.0	0	0.0	0.0	True	1.0
ENSMUSG00000055067	Weger19A	1.0	0.0729854096520763	24	2.0	0.321856268466415	False	0.4901585542113642
ENSMUSG00000027386	Weger19A	1.0	0.880418470418471	24	0.0	0.0266094888362216	False	1.0
ENSMUSG00000096091	Weger19A	1.0	1.0	0	0.0	0.0	True	1.0
ENSMUSG00000069208	Weger19A	0.481763221818932	0.0085169151835818	24	0.0	0.736276703677446	False	0.2201533236684739
ENSMUSG00000071185	Weger19A	1.0	1.0	0	0.0	0.0	True	1.0
ENSMUSG00000027305	Weger19A	1.0	0.880418470418471	24	0.0	0.987050355858302	False	1.0
ENSMUSG00000071724	Weger19A	1.0	0.489948693282027	24	18.0	0.0496618770096842	False	1.0
ENSMUSG00000032714	Weger19A	1.0	0.353312489979157	24	4.0	0.0144438934426023	False	1.0
ENSMUSG00000080698	Weger19A	1.0	1.0	0	0.0	0.0	True	1.0
ENSMUSG00000045136	Weger19A	1.0	0.0729854096520763	24	0.0	0.0134882386278287	False	0.4901585542113642
ENSMUSG00000051940	Weger19A	1.0	1.0	0	0.0	0.0	True	1.0
ENSMUSG00000085779	Weger19A	1.0	1.0	0	0.0	0.0	True	1.0
ENSMUST00000078094	Weger19A	1.0	1.0	0	0.0	0.0	True	1.0
ENSMUSG00000087904	Weger19A	1.0	1.0	24	22.0	0.12419906347473	True	1.0
ENSMUSG00000041057	Weger19A	1.0	1.0	24	6.0	0.344184225742553	False	1.0
ENSMUSG00000026393	Weger19A	1.0	0.353312489979157	24	10.0	1.66721636868164	False	1.0
ENSMUSG00000083594	Weger19A	0.87513688433992	0.0454224787558121	24	22.0	0.0965221969523073	False	0.4037990631865893
ENSMUSG00000067919	Weger19A	1.0	1.0	24	10.0	0.002373050357662	True	1.0
ENSMUSG00000057342	Weger19A	1.0	0.880418470418471	24	2.0	1.45681674593958	False	1.0
ENSMUSG00000051437	Weger19A	1.0	1.0	0	0.0	0.0	True	1.0
ENSMUSG00000068818	Weger19A	1.0	1.0	0	0.0	0.0	True	1.0
ENSMUSG00000073555	Weger19A	1.0	1.0	24	0.0	2.22446954526523	False	1.0
ENSMUSG00000029195	Weger19A	0.59698518328113	0.0155956389289723	24	8.0	1.40752256445612	False	0.2737308629489706
ENSMUSG00000115791	Weger19A	1.0	1.0	0	0.0	0.0	True	1.0
ENSMUSG00000019737	Weger19A	0.87513688433992	0.0454224787558121	24	22.0	0.857917631594538	False	0.4037990631865893
ENSMUSG00000081529	Weger19A	1.0	1.0	0	0.0	0.0	True	1.0
ENSMUSG00000067787	Weger19A	0.180967034687965	0.0003831970498637	24	22.0	1.75902180985004	False	0.0823517194834988
ENSMUST00000156951	Weger19A	1.0	0.880418470418471	24	12.0	0.0314411494720692	False	1.0
ENSMUSG00000091512	Weger19A	1.0	1.0	24	10.0	0.158381312384069	False	1.0
ENSMUSG00000064382	Weger19A	1.0	0.880418470418471	24	10.0	163.636529981847	False	1.0
ENSMUSG00000020723	Weger19A	1.0	1.0	0	0.0	0.0	True	1.0
ENSMUSG00000087387	Weger19A	1.0	1.0	24	0.0	0.0365157012872545	False	1.0
ENSMUSG00000038286	Weger19A	0.725531657127192	0.0272069905403239	24	6.0	6.85890042217045	False	0.3336692761554521
ENSMUSG00000091636	Weger19A	1.0	1.0	0	0.0	0.0	True	1.0
ENSMUSG00000037824	Weger19A	0.59698518328113	0.0155956389289723	24	0.0	0.871388899659618	False	0.2737308629489706
ENSMUSG00000081788	Weger19A	1.0	1.0	24	6.0	0.0091545579426316	False	1.0
ENSMUSG00000052221	Weger19A	1.0	0.663955427288761	24	2.0	0.0066130393943518	False	1.0
ENSMUSG00000045532	Weger19A	1.0	1.0	0	0.0	0.0	True	1.0
ENSMUSG00000020698	Weger19A	1.0	0.248510501843835	24	4.0	0.0206796913691912	False	0.8475680190215461
ENSMUSG00000052102	Weger19A	1.0	0.663955427288761	24	0.0	0.754065742525147	False	1.0
ENSMUSG00000032733	Weger19A	1.0	1.0	24	22.0	0.192782057288794	False	1.0
ENSMUSG00000071275	Weger19A	1.0	1.0	0	0.0	0.0	True	1.0
ENSMUSG00000081182	Weger19A	1.0	0.576952060285394	24	8.0	0.0051576368619746	True	1.0
ENSMUSG00000088320	Weger19A	1.0	1.0	0	0.0	0.0	True	1.0
ENSMUST00000134123	Weger19A	1.0	0.0729854096520763	24	4.0	0.135565274652218	False	0.4901585542113642
ENSMUSG00000012535	Weger19A	1.0	0.248510501843835	24	14.0	0.892312189314927	False	0.8475680190215461
ENSMUSG00000023192	Weger19A	1.0	1.0	0	0.0	0.0	True	1.0
ENSMUSG00000091345	Weger19A	1.0	1.0	24	0.0	0.0133929559890638	False	1.0
ENSMUSG00000095341	Weger19A	1.0	1.0	0	0.0	0.0	True	1.0
ENSMUSG00000038022	Weger19A	0.87513688433992	0.0454224787558121	24	12.0	0.0612672670559084	False	0.4037990631865893
ENSMUSG00000026526	Weger19A	1.0	0.0729854096520763	24	14.0	9.19256493212042	False	0.4901585542113642
ENSMUSG00000028906	Weger19A	0.87513688433992	0.0454224787558121	24	12.0	2.95312540560844	False	0.4037990631865893
ENSMUSG00000056300	Weger19A	1.0	1.0	24	10.0	0.0012204663043279	True	1.0
ENSMUST00000161153	Weger19A	1.0	1.0	0	0.0	0.0	False	1.0
ENSMUSG00000039804	Weger19A	1.0	0.113222703222703	24	22.0	1.11725169524513	False	0.5960074055716311
ENSMUSG00000098821	Weger19A	1.0	1.0	0	0.0	0.0	True	1.0
ENSMUSG00000037251	Weger19A	1.0	0.0729854096520763	24	0.0	0.305940355482078	False	0.4901585542113642
ENSMUSG00000026510	Weger19A	1.0	0.17020683020683	24	14.0	0.172551732279047	False	0.7131631457453258
ENSMUSG00000042831	Weger19A	1.0	0.248510501843835	24	2.0	0.587858525840296	False	0.8475680190215461
ENSMUSG00000024535	Weger19A	1.0	1.0	24	0.0	0.404726708347744	False	1.0
ENSMUSG00000084276	Weger19A	1.0	0.772186948853615	24	20.0	0.02159079845675	True	1.0
ENSMUST00000163451	Weger19A	1.0	1.0	0	0.0	0.0	True	1.0
ENSMUSG00000028104	Weger19A	1.0	1.0	24	0.0	0.411854344702105	False	1.0
ENSMUSG00000092213	Weger19A	1.0	1.0	0	0.0	0.0	True	1.0
ENSMUSG00000088901	Weger19A	1.0	1.0	0	0.0	0.0	True	1.0
ENSMUSG00000068735	Weger19A	0.394452787461637	0.0043899310565977	24	0.0	0.44497345856593	False	0.1802993461956415
ENSMUSG00000020701	Weger19A	1.0	1.0	24	6.0	0.0229275838265832	False	1.0
ENSMUSG00000088622	Weger19A	1.0	1.0	0	0.0	0.0	True	1.0
ENSMUSG00000066007	Weger19A	1.0	1.0	24	6.0	0.0258751584439593	True	1.0
ENSMUSG00000066000	Weger19A	1.0	0.0729854096520763	24	14.0	0.172920488465436	False	0.4901585542113642
ENSMUSG00000049804	Weger19A	1.0	0.663955427288761	24	2.0	0.0341189628524227	False	1.0
ENSMUSG00000089613	Weger19A	1.0	1.0	0	0.0	0.0	True	1.0
ENSMUSG00000026527	Weger19A	0.394452787461637	0.0043899310565977	24	2.0	0.0536094773923534	False	0.1802993461956415
ENSMUSG00000024312	Weger19A	1.0	1.0	24	18.0	0.0821180782661467	False	1.0
ENSMUSG00000094281	Weger19A	1.0	1.0	24	22.0	0.17546147668363	True	1.0
ENSMUST00000137049	Weger19A	1.0	1.0	0	0.0	0.0	True	1.0
ENSMUSG00000095822	Weger19A	1.0	1.0	0	0.0	0.0	True	1.0
ENSMUSG00000036281	Weger19A	1.0	0.880418470418471	24	0.0	0.211269364082917	False	1.0
ENSMUSG00000085591	Weger19A	1.0	1.0	24	10.0	0.0003539069439838	True	1.0
ENSMUSG00000024571	Weger19A	1.0	1.0	24	12.0	1.79940998142447	False	1.0
ENSMUSG00000049809	Weger19A	1.0	1.0	0	0.0	0.0	True	1.0
ENSMUSG00000066189	Weger19A	1.0	1.0	0	0.0	0.0	True	1.0
ENSMUST00000089396	Weger19A	1.0	1.0	0	0.0	0.0	True	1.0
ENSMUSG00000013921	Weger19A	1.0	0.353312489979157	24	12.0	0.0841552529027452	False	1.0
ENSMUSG00000029070	Weger19A	1.0	1.0	24	12.0	0.175882205218436	False	1.0
ENSMUSG00000040187	Weger19A	1.0	0.663955427288761	24	22.0	0.0813738483789479	False	1.0
ENSMUSG00000022536	Weger19A	1.0	1.0	24	10.0	0.435860619923388	False	1.0
ENSMUSG00000000301	Weger19A	1.0	0.0729854096520763	24	6.0	8.69546886494627	False	0.4901585542113642
ENSMUSG00000090795	Weger19A	1.0	1.0	0	0.0	0.0	True	1.0
ENSMUSG00000089084	Weger19A	1.0	1.0	0	0.0	0.0	True	1.0
ENSMUSG00000095891	Weger19A	1.0	1.0	24	0.0	0.0464289848060993	False	1.0
ENSMUSG00000014773	Weger19A	0.87513688433992	0.0454224787558121	24	12.0	0.351254940001027	False	0.4037990631865893
ENSMUSG00000091476	Weger19A	1.0	0.353312489979157	24	10.0	0.0178880337970667	False	1.0
ENSMUSG00000026447	Weger19A	1.0	0.663955427288761	24	0.0	0.092236599528231	False	1.0
ENSMUSG00000032086	Weger19A	1.0	0.489948693282027	24	20.0	0.460711887748189	False	1.0
ENSMUSG00000077272	Weger19A	1.0	1.0	0	0.0	0.0	True	1.0
ENSMUSG00000057789	Weger19A	1.0	1.0	24	0.0	0.210696607590155	False	1.0
ENSMUSG00000108255	Weger19A	1.0	1.0	0	0.0	0.0	True	1.0
ENSMUSG00000087214	Weger19A	1.0	1.0	0	0.0	0.0	True	1.0
ENSMUSG00000098636	Weger19A	1.0	1.0	0	0.0	0.0	True	1.0
ENSMUSG00000066361	Weger19A	1.0	0.663955427288761	24	14.0	0.0055424797276354	False	1.0
ENSMUSG00000026389	Weger19A	0.481763221818932	0.0085169151835818	24	0.0	0.895229004787323	False	0.2201533236684739
ENSMUSG00000082375	Weger19A	1.0	1.0	0	0.0	0.0	True	1.0
ENSMUST00000137551	Weger19A	1.0	1.0	0	0.0	0.0	True	1.0
ENSMUSG00000081348	Weger19A	1.0	1.0	0	0.0	0.0	True	1.0
ENSMUSG00000038208	Weger19A	1.0	0.880418470418471	24	4.0	0.0511369017552393	False	1.0
ENSMUSG00000077293	Weger19A	1.0	1.0	0	0.0	0.0	True	1.0
ENSMUSG00000013928	Weger19A	1.0	1.0	24	12.0	0.0011136931803688	True	1.0
ENSMUSG00000020702	Weger19A	1.0	1.0	0	0.0	0.0	True	1.0
ENSMUSG00000066061	Weger19A	1.0	1.0	0	0.0	0.0	True	1.0
ENSMUSG00000086821	Weger19A	1.0	1.0	0	0.0	0.0	True	1.0
ENSMUST00000172871	Weger19A	1.0	1.0	0	0.0	0.0	True	1.0
ENSMUSG00000091019	Weger19A	1.0	1.0	24	12.0	0.0007813529932111	True	1.0
ENSMUSG00000078512	Weger19A	1.0	1.0	0	0.0	0.0	True	1.0
ENSMUSG00000064120	Weger19A	1.0	0.489948693282027	24	10.0	1.51140538944719	False	1.0
ENSMUSG00000022540	Weger19A	1.0	0.0729854096520763	24	4.0	0.74621332172007	False	0.4901585542113642
ENSMUSG00000076912	Weger19A	1.0	1.0	0	0.0	0.0	True	1.0
ENSMUSG00000028642	Weger19A	1.0	0.772186948853615	24	6.0	0.0120455640175128	False	1.0
ENSMUSG00000082048	Weger19A	1.0	1.0	0	0.0	0.0	True	1.0
ENSMUSG00000098874	Weger19A	1.0	1.0	24	10.0	0.0904909296621766	True	1.0
ENSMUSG00000050994	Weger19A	1.0	1.0	24	0.0	0.0875900240923588	False	1.0
ENSMUSG00000009185	Weger19A	1.0	0.17020683020683	24	22.0	0.0365169387241216	False	0.7131631457453258
ENSMUSG00000005846	Weger19A	1.0	0.248510501843835	24	12.0	2.07696707070972	False	0.8475680190215461
ENSMUSG00000020622	Weger19A	1.0	1.0	0	0.0	0.0	True	1.0
ENSMUST00000098260	Weger19A	1.0	1.0	0	0.0	0.0	True	1.0
ENSMUSG00000029260	Weger19A	1.0	0.663955427288761	24	12.0	14.2259277773016	False	1.0
ENSMUSG00000046942	Weger19A	1.0	1.0	0	0.0	0.0	True	1.0
ENSMUSG00000095143	Weger19A	1.0	1.0	24	18.0	0.0273742248200748	False	1.0
ENSMUSG00000046822	Weger19A	1.0	0.113222703222703	24	2.0	0.255788807026422	False	0.5960074055716311
ENSMUSG00000098353	Weger19A	1.0	1.0	0	0.0	0.0	True	1.0
ENSMUSG00000053436	Weger19A	1.0	0.113222703222703	24	18.0	1.17763331105761	False	0.5960074055716311
ENSMUSG00000082886	Weger19A	1.0	1.0	0	0.0	0.0	True	1.0
ENSMUSG00000051839	Weger19A	1.0	1.0	24	2.0	0.0238591970107965	False	1.0
ENSMUSG00000082809	Weger19A	1.0	1.0	24	12.0	0.0176543350058845	False	1.0
ENSMUSG00000051509	Weger19A	1.0	1.0	0	0.0	0.0	True	1.0
ENSMUSG00000026051	Weger19A	1.0	0.0931040564373898	24	12.0	0.0143797235022096	True	1.0
ENSMUSG00000079523	Weger19A	1.0	0.248510501843835	24	4.0	0.902770298608677	False	0.8475680190215461
ENSMUSG00000020605	Weger19A	1.0	0.113222703222703	24	2.0	0.353850375441372	False	0.5960074055716311
ENSMUSG00000066672	Weger19A	1.0	1.0	0	0.0	0.0	True	1.0
ENSMUSG00000036904	Weger19A	1.0	1.0	24	6.0	0.229873343495935	False	1.0
ENSMUSG00000083318	Weger19A	1.0	1.0	0	0.0	0.0	True	1.0
ENSMUSG00000057054	Weger19A	0.725531657127192	0.0272069905403239	24	2.0	2.48054119500413	False	0.3336692761554521
ENSMUSG00000039990	Weger19A	1.0	0.489948693282027	24	12.0	0.839431208683892	False	1.0
ENSMUSG00000030762	Weger19A	0.481763221818932	0.0085169151835818	24	0.0	24.6620920120965	False	0.2201533236684739
ENSMUSG00000047810	Weger19A	1.0	0.663955427288761	24	2.0	0.107119959835341	False	1.0
ENSMUSG00000081332	Weger19A	1.0	1.0	24	12.0	0.0307285626133285	False	1.0
ENSMUSG00000030029	Weger19A	1.0	0.248510501843835	24	2.0	0.385143386042783	False	0.8475680190215461
ENSMUSG00000083316	Weger19A	1.0	1.0	0	0.0	0.0	True	1.0
ENSMUSG00000065858	Weger19A	1.0	1.0	0	0.0	0.0	True	1.0
ENSMUSG00000027468	Weger19A	1.0	1.0	0	0.0	0.0	True	1.0
ENSMUSG00000040490	Weger19A	1.0	1.0	24	10.0	0.0012505183425284	True	1.0
ENSMUSG00000092988	Weger19A	1.0	1.0	0	0.0	0.0	True	1.0
ENSMUSG00000002870	Weger19A	1.0	0.113222703222703	24	22.0	0.131426401885238	False	0.5960074055716311
ENSMUSG00000050788	Weger19A	1.0	1.0	0	0.0	0.0	True	1.0
ENSMUST00000073580	Weger19A	1.0	1.0	0	0.0	0.0	True	1.0
ENSMUSG00000031479	Weger19A	1.0	1.0	0	0.0	0.0	False	1.0
ENSMUSG00000054036	Weger19A	1.0	1.0	0	0.0	0.0	True	1.0
ENSMUSG00000061533	Weger19A	1.0	0.880418470418471	24	8.0	0.0487677404848738	False	1.0
ENSMUSG00000044876	Weger19A	0.59698518328113	0.0155956389289723	24	20.0	0.540213670923946	False	0.2737308629489706
ENSMUSG00000039841	Weger19A	1.0	1.0	24	22.0	0.488430473570702	False	1.0
ENSMUST00000150101	Weger19A	1.0	1.0	24	18.0	0.0057452425971406	False	1.0
ENSMUSG00000042567	Weger19A	1.0	1.0	0	0.0	0.0	True	1.0
ENSMUST00000139602	Weger19A	1.0	1.0	24	6.0	0.427182828727971	False	1.0
ENSMUST00000152534	Weger19A	1.0	1.0	0	0.0	0.0	True	1.0
ENSMUST00000155934	Weger19A	1.0	0.880418470418471	24	22.0	0.201221376722256	False	1.0
ENSMUSG00000065534	Weger19A	1.0	1.0	0	0.0	0.0	True	1.0
ENSMUSG00000081872	Weger19A	1.0	1.0	0	0.0	0.0	True	1.0
ENSMUSG00000060716	Weger19A	1.0	0.880418470418471	24	0.0	0.0113328003820768	False	1.0
ENSMUST00000104628	Weger19A	1.0	1.0	0	0.0	0.0	True	1.0
ENSMUSG00000072980	Weger19A	1.0	1.0	24	0.0	0.0401767466468479	False	1.0
ENSMUSG00000022204	Weger19A	1.0	1.0	24	22.0	1.21698733896454	False	1.0
ENSMUSG00000065442	Weger19A	1.0	1.0	0	0.0	0.0	True	1.0
ENSMUSG00000097190	Weger19A	1.0	1.0	0	0.0	0.0	True	1.0
ENSMUSG00000037725	Weger19A	1.0	1.0	24	20.0	0.0016480891302505	False	1.0
ENSMUSG00000076499	Weger19A	1.0	1.0	0	0.0	0.0	True	1.0
ENSMUSG00000040552	Weger19A	1.0	1.0	24	18.0	0.0462364749849213	False	1.0
ENSMUSG00000027551	Weger19A	1.0	0.663955427288761	24	8.0	0.144785416748804	False	1.0
ENSMUSG00000065656	Weger19A	1.0	1.0	0	0.0	0.0	True	1.0
ENSMUSG00000078945	Weger19A	1.0	1.0	24	10.0	0.0766022918195011	False	1.0
ENSMUSG00000033352	Weger19A	1.0	0.17020683020683	24	12.0	0.51586621668074	False	0.7131631457453258
ENSMUSG00000023140	Weger19A	1.0	1.0	0	0.0	0.0	True	1.0
ENSMUSG00000005864	Weger19A	1.0	1.0	0	0.0	0.0	True	1.0
ENSMUSG00000070077	Weger19A	1.0	1.0	0	0.0	0.0	True	1.0
ENSMUSG00000064325	Weger19A	0.87513688433992	0.0454224787558121	24	6.0	0.091435093991756	False	0.4037990631865893
ENSMUSG00000098935	Weger19A	1.0	1.0	0	0.0	0.0	True	1.0
ENSMUSG00000000594	Weger19A	1.0	1.0	24	6.0	1.96612808275872	False	1.0
ENSMUSG00000038690	Weger19A	1.0	1.0	24	10.0	3.25675705744995	False	1.0
ENSMUSG00000098885	Weger19A	1.0	1.0	0	0.0	0.0	True	1.0
ENSMUSG00000091749	Weger19A	1.0	1.0	0	0.0	0.0	True	1.0
ENSMUSG00000035373	Weger19A	1.0	1.0	24	0.0	0.0291550732484931	False	1.0
ENSMUSG00000073077	Weger19A	1.0	0.880418470418471	24	22.0	0.0108721203141338	False	1.0
ENSMUSG00000039318	Weger19A	1.0	0.489948693282027	24	4.0	0.165903160768941	False	1.0
ENSMUSG00000025128	Weger19A	1.0	1.0	24	12.0	0.0033279980656544	True	1.0
ENSMUSG00000087833	Weger19A	1.0	1.0	0	0.0	0.0	True	1.0
ENSMUSG00000025317	Weger19A	1.0	0.248510501843835	24	8.0	2.66566882138658	False	0.8475680190215461
ENSMUSG00000049225	Weger19A	1.0	0.880418470418471	24	22.0	0.0538232004169671	False	1.0
ENSMUSG00000032185	Weger19A	1.0	1.0	24	10.0	0.212132034355965	False	1.0
ENSMUSG00000026532	Weger19A	0.725531657127192	0.0214013147346481	24	4.0	0.0049016642071851	False	0.3336692761554521
ENSMUSG00000091697	Weger19A	1.0	1.0	0	0.0	0.0	True	1.0
ENSMUSG00000056184	Weger19A	1.0	1.0	0	0.0	0.0	True	1.0
ENSMUSG00000078502	Weger19A	1.0	0.0729854096520763	24	4.0	0.0344237258751141	False	0.4901585542113642
ENSMUSG00000098878	Weger19A	1.0	1.0	0	0.0	0.0	True	1.0
ENSMUSG00000019301	Weger19A	1.0	0.663955427288761	24	12.0	0.0577137019270554	False	1.0
ENSMUSG00000023828	Weger19A	1.0	1.0	24	10.0	0.0693590435064166	False	1.0
ENSMUSG00000051793	Weger19A	1.0	1.0	0	0.0	0.0	True	1.0
ENSMUSG00000030522	Weger19A	0.87513688433992	0.0454224787558121	24	12.0	0.884282991814555	False	0.4037990631865893
ENSMUSG00000093479	Weger19A	1.0	1.0	0	0.0	0.0	True	1.0
ENSMUSG00000092157	Weger19A	1.0	1.0	0	0.0	0.0	True	1.0
ENSMUSG00000036641	Weger19A	1.0	0.489948693282027	24	12.0	0.0498211528121465	False	1.0
ENSMUSG00000029123	Weger19A	1.0	1.0	0	0.0	0.0	True	1.0
ENSMUSG00000084480	Weger19A	1.0	1.0	0	0.0	0.0	True	1.0
ENSMUSG00000033191	Weger19A	1.0	0.248510501843835	24	12.0	0.150684455070853	False	0.8475680190215461
ENSMUST00000074879	Weger19A	1.0	1.0	0	0.0	0.0	True	1.0
ENSMUSG00000059939	Weger19A	1.0	0.663955427288761	24	16.0	0.16366764268022	False	1.0
ENSMUSG00000061536	Weger19A	0.87513688433992	0.0454224787558121	24	10.0	0.475228082859168	False	0.4037990631865893
ENSMUSG00000088350	Weger19A	1.0	1.0	0	0.0	0.0	True	1.0
ENSMUSG00000047804	Weger19A	1.0	1.0	24	4.0	0.0835959314388264	False	1.0
ENSMUSG00000026114	Weger19A	1.0	1.0	0	0.0	0.0	True	1.0
ENSMUSG00000076646	Weger19A	1.0	1.0	0	0.0	0.0	True	1.0
ENSMUSG00000100865	Weger19A	1.0	1.0	24	10.0	0.0632588333051203	False	1.0
ENSMUST00000147787	Weger19A	1.0	1.0	0	0.0	0.0	True	1.0
ENSMUSG00000028944	Weger19A	1.0	0.353312489979157	24	14.0	0.240414537836473	False	1.0
ENSMUSG00000089901	Weger19A	1.0	1.0	24	10.0	0.0364898918897412	False	1.0
ENSMUSG00000049285	Weger19A	1.0	1.0	24	22.0	0.0322681108526669	False	1.0
ENSMUST00000134238	Weger19A	1.0	1.0	0	0.0	0.0	True	1.0
ENSMUSG00000024619	Weger19A	1.0	1.0	24	0.0	0.0112963843828457	False	1.0
ENSMUSG00000034258	Weger19A	1.0	1.0	24	10.0	0.083245736805444	False	1.0
ENSMUSG00000095738	Weger19A	1.0	0.772186948853615	24	20.0	5.40105837139814	False	1.0
ENSMUSG00000033152	Weger19A	1.0	1.0	24	22.0	0.0107961063351562	False	1.0
ENSMUSG00000023943	Weger19A	1.0	1.0	0	0.0	0.0	True	1.0
ENSMUSG00000037636	Weger19A	1.0	1.0	24	10.0	0.0137054971863483	False	1.0
ENSMUSG00000093513	Weger19A	1.0	1.0	0	0.0	0.0	True	1.0
ENSMUSG00000095895	Weger19A	1.0	1.0	0	0.0	0.0	True	1.0
ENSMUSG00000038524	Weger19A	1.0	0.17020683020683	24	2.0	0.0927367007992251	False	0.7131631457453258
ENSMUSG00000051671	Weger19A	0.87513688433992	0.0454224787558121	24	16.0	3.11116377120363	False	0.4037990631865893
ENSMUSG00000038527	Weger19A	0.87513688433992	0.0454224787558121	24	4.0	3.7004665626445	False	0.4037990631865893
ENSMUSG00000093943	Weger19A	1.0	1.0	0	0.0	0.0	True	1.0
ENSMUSG00000040738	Weger19A	1.0	0.353312489979157	24	16.0	0.0632135784711237	False	1.0
ENSMUSG00000089310	Weger19A	1.0	1.0	0	0.0	0.0	True	1.0
ENSMUSG00000115744	Weger19A	1.0	1.0	0	0.0	0.0	True	1.0
ENSMUSG00000094428	Weger19A	1.0	1.0	0	0.0	0.0	True	1.0
ENSMUSG00000084386	Weger19A	1.0	1.0	0	0.0	0.0	True	1.0
ENSMUSG00000057914	Weger19A	1.0	0.880418470418471	24	22.0	0.0147203721940463	False	1.0
ENSMUSG00000036104	Weger19A	1.0	0.880418470418471	24	8.0	0.233401806334056	False	1.0
ENSMUST00000098455	Weger19A	1.0	1.0	24	12.0	0.0021474832944635	False	1.0
ENSMUSG00000050106	Weger19A	1.0	1.0	24	0.0	0.0504987378852185	False	1.0
ENSMUSG00000022119	Weger19A	1.0	1.0	24	6.0	0.33324174830369	False	1.0
ENSMUSG00000006095	Weger19A	0.59698518328113	0.0155956389289723	24	22.0	1.71247120267758	False	0.2737308629489706
ENSMUSG00000077240	Weger19A	1.0	1.0	0	0.0	0.0	True	1.0
ENSMUSG00000022987	Weger19A	1.0	0.489948693282027	24	6.0	0.0072733003512848	False	1.0
ENSMUSG00000096149	Weger19A	1.0	1.0	0	0.0	0.0	True	1.0
ENSMUSG00000089539	Weger19A	1.0	1.0	0	0.0	0.0	True	1.0
ENSMUSG00000068479	Weger19A	1.0	1.0	24	12.0	0.0482494312142643	False	1.0
ENSMUSG00000056342	Weger19A	1.0	1.0	24	6.0	0.310838837708748	False	1.0
ENSMUSG00000030205	Weger19A	1.0	1.0	24	6.0	0.0052884516164941	True	1.0
ENSMUSG00000089026	Weger19A	1.0	1.0	0	0.0	0.0	True	1.0
ENSMUSG00000030868	Weger19A	1.0	0.353312489979157	24	22.0	0.500937424762939	False	1.0
ENSMUSG00000097100	Weger19A	1.0	0.113222703222703	24	0.0	0.0176916348885921	False	0.5960074055716311
ENSMUSG00000087863	Weger19A	1.0	1.0	0	0.0	0.0	True	1.0
ENSMUSG00000074913	Weger19A	1.0	1.0	0	0.0	0.0	True	1.0
ENSMUSG00000055971	Weger19A	1.0	1.0	0	0.0	0.0	True	1.0
ENSMUSG00000052310	Weger19A	1.0	1.0	24	18.0	1.36994867787082	False	1.0
ENSMUSG00000025980	Weger19A	1.0	1.0	24	6.0	8.61977308402025	False	1.0
ENSMUSG00000026971	Weger19A	1.0	1.0	24	10.0	0.0061094025894517	False	1.0
ENSMUSG00000023047	Weger19A	1.0	1.0	24	18.0	0.0413233202925418	False	1.0
ENSMUSG00000083470	Weger19A	1.0	1.0	0	0.0	0.0	True	1.0
ENSMUSG00000020155	Weger19A	1.0	1.0	24	18.0	0.0041729906691724	False	1.0
ENSMUSG00000050122	Weger19A	1.0	1.0	24	18.0	0.0512641809758529	False	1.0
ENSMUSG00000070280	Weger19A	1.0	1.0	0	0.0	0.0	True	1.0
ENSMUSG00000088217	Weger19A	1.0	1.0	0	0.0	0.0	True	1.0
ENSMUST00000165805	Weger19A	1.0	1.0	0	0.0	0.0	False	1.0
ENSMUST00000179459	Weger19A	1.0	1.0	24	10.0	0.130971025118154	False	1.0
ENSMUSG00000057191	Weger19A	1.0	1.0	24	10.0	0.14637994254038	False	1.0
ENSMUST00000178494	Weger19A	1.0	1.0	0	0.0	0.0	True	1.0
ENSMUSG00000014361	Weger19A	0.481763221818932	0.0085169151835818	24	12.0	0.426811420891153	False	0.2201533236684739
ENSMUSG00000039114	Weger19A	1.0	0.17020683020683	24	4.0	8.94277946166627	False	0.7131631457453258
ENSMUSG00000042118	Weger19A	1.0	0.248510501843835	24	0.0	6.37310038582576	False	0.8475680190215461
ENSMUSG00000022840	Weger19A	1.0	0.663955427288761	24	2.0	0.0346903051316214	False	1.0
ENSMUSG00000085288	Weger19A	1.0	1.0	0	0.0	0.0	True	1.0
ENSMUSG00000046486	Weger19A	1.0	1.0	0	0.0	0.0	True	1.0
ENSMUSG00000057170	Weger19A	1.0	1.0	0	0.0	0.0	True	1.0
ENSMUSG00000088657	Weger19A	1.0	1.0	0	0.0	0.0	True	1.0
ENSMUSG00000044024	Weger19A	1.0	0.489948693282027	24	12.0	0.0194719529869246	False	1.0
ENSMUSG00000078503	Weger19A	1.0	0.113222703222703	24	12.0	0.0054797240008051	False	0.5960074055716311
ENSMUSG00000040505	Weger19A	1.0	0.0729854096520763	24	10.0	7.96662562130605	False	0.4901585542113642
ENSMUSG00000021565	Weger19A	1.0	0.353312489979157	24	2.0	0.0416560140330901	False	1.0
ENSMUSG00000085001	Weger19A	1.0	1.0	24	22.0	0.0061599607243066	False	1.0
ENSMUSG00000094940	Weger19A	1.0	1.0	0	0.0	0.0	True	1.0
ENSMUSG00000059412	Weger19A	1.0	1.0	24	10.0	0.0061988515972718	True	1.0
ENSMUSG00000036995	Weger19A	1.0	0.489948693282027	24	14.0	0.242944212346168	False	1.0
ENSMUSG00000092147	Weger19A	1.0	1.0	0	0.0	0.0	True	1.0
ENSMUSG00000032078	Weger19A	1.0	0.17020683020683	24	12.0	2.01207588140023	False	0.7131631457453258
ENSMUSG00000090353	Weger19A	1.0	1.0	24	0.0	0.0004970960671741	True	1.0
ENSMUSG00000053442	Weger19A	1.0	1.0	24	10.0	0.0412688730703905	False	1.0
ENSMUSG00000027431	Weger19A	1.0	1.0	0	0.0	0.0	True	1.0
ENSMUSG00000030083	Weger19A	1.0	0.880418470418471	24	8.0	0.61309339909389	False	1.0
ENSMUSG00000053907	Weger19A	1.0	0.353312489979157	24	12.0	2.50024472546189	False	1.0
ENSMUSG00000079519	Weger19A	1.0	1.0	0	0.0	0.0	True	1.0
ENSMUSG00000027547	Weger19A	1.0	1.0	24	10.0	0.0029638380733434	True	1.0
ENSMUSG00000045975	Weger19A	0.87513688433992	0.0454224787558121	24	6.0	1.54193472472492	False	0.4037990631865893
ENSMUSG00000095713	Weger19A	1.0	1.0	0	0.0	0.0	True	1.0
ENSMUSG00000047259	Weger19A	1.0	1.0	0	0.0	0.0	True	1.0
ENSMUSG00000009115	Weger19A	1.0	0.0931040564373898	24	0.0	0.0205891817011993	False	0.5960074055716311
ENSMUSG00000031478	Weger19A	1.0	1.0	24	22.0	0.0586136720828105	False	1.0
ENSMUSG00000094266	Weger19A	1.0	1.0	0	0.0	0.0	True	1.0
ENSMUSG00000090942	Weger19A	0.87513688433992	0.0454224787558121	24	12.0	0.926384129566402	False	0.4037990631865893
ENSMUSG00000034785	Weger19A	1.0	1.0	24	18.0	9.76852108306639	False	1.0
ENSMUST00000123297	Weger19A	1.0	0.663955427288761	24	22.0	0.403651198933559	False	1.0
ENSMUSG00000047048	Weger19A	1.0	1.0	0	0.0	0.0	True	1.0
ENSMUST00000080166	Weger19A	1.0	1.0	0	0.0	0.0	True	1.0
ENSMUST00000156454	Weger19A	1.0	1.0	0	0.0	0.0	True	1.0
ENSMUSG00000088835	Weger19A	1.0	1.0	24	6.0	3.70941146342651	False	1.0
ENSMUSG00000039099	Weger19A	1.0	0.663955427288761	24	12.0	0.0190906456551697	False	1.0
ENSMUSG00000026116	Weger19A	1.0	1.0	24	12.0	0.0903134458600986	False	1.0
ENSMUSG00000031703	Weger19A	1.0	1.0	24	6.0	0.225354931164153	False	1.0
ENSMUSG00000083356	Weger19A	1.0	1.0	0	0.0	0.0	True	1.0
ENSMUSG00000098103	Weger19A	1.0	1.0	0	0.0	0.0	True	1.0
ENSMUSG00000081161	Weger19A	1.0	1.0	0	0.0	0.0	True	1.0
ENSMUSG00000084969	Weger19A	1.0	1.0	24	22.0	0.0211474425049461	False	1.0
ENSMUST00000106371	Weger19A	1.0	1.0	24	18.0	0.794294815073802	False	1.0
ENSMUST00000151787	Weger19A	1.0	1.0	0	0.0	0.0	True	1.0
ENSMUSG00000062867	Weger19A	0.725531657127192	0.0272069905403239	24	16.0	0.725314780802102	False	0.3336692761554521
ENSMUSG00000033544	Weger19A	1.0	1.0	24	18.0	0.0065935939578692	False	1.0
ENSMUSG00000037129	Weger19A	1.0	1.0	0	0.0	0.0	True	1.0
ENSMUSG00000022543	Weger19A	0.59698518328113	0.0155956389289723	24	0.0	0.0342777083247991	False	0.2737308629489706
ENSMUSG00000073574	Weger19A	1.0	1.0	0	0.0	0.0	True	1.0
ENSMUSG00000025785	Weger19A	0.87513688433992	0.0454224787558121	24	2.0	1.2533450018862	False	0.4037990631865893
ENSMUSG00000066979	Weger19A	1.0	0.880418470418471	24	18.0	0.403662512642059	False	1.0
ENSMUSG00000010025	Weger19A	0.394452787461637	0.0043899310565977	24	10.0	9.87285468863047	False	0.1802993461956415
ENSMUSG00000030492	Weger19A	1.0	0.353312489979157	24	4.0	0.0405555791048686	False	1.0
ENSMUSG00000014075	Weger19A	0.59698518328113	0.0155956389289723	24	0.0	0.289060832731678	False	0.2737308629489706
ENSMUSG00000095281	Weger19A	1.0	1.0	0	0.0	0.0	True	1.0
ENSMUSG00000023995	Weger19A	1.0	1.0	0	0.0	0.0	True	1.0
ENSMUSG00000025236	Weger19A	1.0	1.0	24	22.0	0.425446704803463	False	1.0
ENSMUSG00000042647	Weger19A	1.0	0.248510501843835	24	6.0	0.222865915294376	False	0.8475680190215461
ENSMUSG00000026535	Weger19A	1.0	1.0	0	0.0	0.0	True	1.0
ENSMUSG00000062170	Weger19A	1.0	1.0	24	10.0	0.162406517735973	False	1.0
ENSMUSG00000034271	Weger19A	1.0	0.113222703222703	24	14.0	0.181479485721613	False	0.5960074055716311
ENSMUSG00000098423	Weger19A	1.0	1.0	0	0.0	0.0	True	1.0
ENSMUSG00000040242	Weger19A	1.0	0.880418470418471	24	6.0	0.665475869444191	False	1.0
ENSMUSG00000060663	Weger19A	1.0	1.0	0	0.0	0.0	True	1.0
ENSMUSG00000041567	Weger19A	1.0	0.113222703222703	24	0.0	0.901948286975548	False	0.5960074055716311
ENSMUSG00000029616	Weger19A	0.87513688433992	0.0454224787558121	24	22.0	4.95315925852506	False	0.4037990631865893
ENSMUSG00000084103	Weger19A	1.0	1.0	0	0.0	0.0	True	1.0
ENSMUSG00000096621	Weger19A	1.0	1.0	0	0.0	0.0	True	1.0
ENSMUSG00000040771	Weger19A	1.0	0.663955427288761	24	8.0	0.578802255740249	False	1.0
ENSMUSG00000028599	Weger19A	1.0	0.113222703222703	24	14.0	0.61508390468293	False	0.5960074055716311
ENSMUSG00000093427	Weger19A	1.0	1.0	0	0.0	0.0	True	1.0
ENSMUSG00000000435	Weger19A	1.0	1.0	0	0.0	0.0	True	1.0
ENSMUSG00000038521	Weger19A	1.0	1.0	24	10.0	6.5232368331412	False	1.0
ENSMUSG00000049123	Weger19A	1.0	1.0	0	0.0	0.0	True	1.0
ENSMUSG00000023961	Weger19A	1.0	0.663955427288761	24	14.0	0.0461475563071874	False	1.0
ENSMUSG00000030170	Weger19A	0.725531657127192	0.0272069905403239	24	16.0	0.727059566784679	False	0.3336692761554521
ENSMUSG00000056216	Weger19A	1.0	0.113222703222703	24	10.0	0.411748278684927	False	0.5960074055716311
ENSMUSG00000082608	Weger19A	1.0	1.0	24	10.0	0.0191123891886912	True	1.0
ENSMUSG00000098470	Weger19A	1.0	0.880418470418471	24	22.0	0.0093783572388771	False	1.0
ENSMUSG00000082121	Weger19A	1.0	1.0	0	0.0	0.0	True	1.0
ENSMUSG00000096299	Weger19A	1.0	1.0	0	0.0	0.0	True	1.0
ENSMUSG00000046311	Weger19A	1.0	0.489948693282027	24	22.0	0.366451018282116	False	1.0
ENSMUSG00000086980	Weger19A	1.0	1.0	0	0.0	0.0	True	1.0
ENSMUSG00000044633	Weger19A	1.0	1.0	0	0.0	0.0	True	1.0
ENSMUSG00000072708	Weger19A	1.0	1.0	0	0.0	0.0	True	1.0
ENSMUSG00000035413	Weger19A	1.0	1.0	24	0.0	0.222650247726114	False	1.0
ENSMUSG00000052738	Weger19A	1.0	0.0729854096520763	24	10.0	5.24188863495305	False	0.4901585542113642
ENSMUSG00000084620	Weger19A	1.0	1.0	0	0.0	0.0	True	1.0
ENSMUST00000150692	Weger19A	1.0	1.0	24	6.0	0.145217282215414	False	1.0
ENSMUSG00000049421	Weger19A	1.0	1.0	24	12.0	0.345677988817809	False	1.0
ENSMUSG00000040462	Weger19A	1.0	0.880418470418471	24	2.0	1.35078608410066	False	1.0
ENSMUSG00000048277	Weger19A	1.0	1.0	24	10.0	0.840661574483158	False	1.0
ENSMUSG00000033970	Weger19A	1.0	0.663955427288761	24	6.0	0.392891508597634	False	1.0
ENSMUSG00000062044	Weger19A	1.0	1.0	24	10.0	0.0041689248051805	False	1.0
ENSMUSG00000062551	Weger19A	1.0	1.0	0	0.0	0.0	True	1.0
ENSMUSG00000064909	Weger19A	1.0	1.0	0	0.0	0.0	True	1.0
ENSMUSG00000034292	Weger19A	1.0	1.0	24	22.0	0.0429171389773363	False	1.0
ENSMUSG00000053461	Weger19A	1.0	0.489948693282027	24	4.0	0.0167223682682807	False	1.0
ENSMUSG00000031681	Weger19A	1.0	0.489948693282027	24	6.0	0.476894026435643	False	1.0
ENSMUSG00000027082	Weger19A	1.0	0.353312489979157	24	4.0	0.294377391842725	False	1.0
ENSMUSG00000030577	Weger19A	1.0	0.663955427288761	24	6.0	0.0311963137490834	False	1.0
ENSMUSG00000078057	Weger19A	1.0	1.0	0	0.0	0.0	True	1.0
ENSMUSG00000039997	Weger19A	1.0	1.0	24	0.0	0.261908816217591	False	1.0
ENSMUSG00000045576	Weger19A	1.0	0.663955427288761	24	22.0	0.583812107284956	False	1.0
ENSMUSG00000091794	Weger19A	1.0	1.0	0	0.0	0.0	True	1.0
ENSMUSG00000022678	Weger19A	1.0	0.663955427288761	24	20.0	0.432084669711851	False	1.0
ENSMUSG00000078768	Weger19A	1.0	1.0	24	4.0	0.0338780162167334	False	1.0
ENSMUSG00000086855	Weger19A	1.0	1.0	24	0.0	0.018027687386351	True	1.0
ENSMUSG00000038403	Weger19A	1.0	0.0729854096520763	24	0.0	4.24789095496959	False	0.4901585542113642
ENSMUST00000179681	Weger19A	1.0	1.0	0	0.0	0.0	True	1.0
ENSMUSG00000024597	Weger19A	0.394452787461637	0.0043899310565977	24	14.0	0.405002479992407	False	0.1802993461956415
ENSMUSG00000047544	Weger19A	1.0	1.0	0	0.0	0.0	True	1.0
ENSMUSG00000090292	Weger19A	1.0	1.0	0	0.0	0.0	True	1.0
ENSMUSG00000086991	Weger19A	1.0	1.0	0	0.0	0.0	True	1.0
ENSMUSG00000041695	Weger19A	1.0	1.0	24	6.0	0.0103531039367428	False	1.0
ENSMUSG00000006378	Weger19A	1.0	0.880418470418471	24	0.0	2.80187526511263	False	1.0
ENSMUSG00000092243	Weger19A	1.0	1.0	24	0.0	0.0136895872837716	True	1.0
ENSMUSG00000110639	Weger19A	1.0	1.0	24	22.0	1.23204517786991	False	1.0
ENSMUSG00000032783	Weger19A	1.0	1.0	24	0.0	0.0061525361031041	False	1.0
ENSMUSG00000037738	Weger19A	1.0	1.0	24	10.0	0.0029514637046726	False	1.0
ENSMUSG00000091771	Weger19A	1.0	1.0	0	0.0	0.0	True	1.0
ENSMUSG00000024011	Weger19A	0.87513688433992	0.0454224787558121	24	4.0	0.0199039952302295	False	0.4037990631865893
ENSMUST00000156802	Weger19A	1.0	1.0	0	0.0	0.0	True	1.0
ENSMUSG00000047215	Weger19A	1.0	0.489948693282027	24	22.0	3.34602928857473	False	1.0
ENSMUSG00000022615	Weger19A	0.13023569023569	4.1686708353375e-05	24	2.0	3.33466785036803	False	0.0592656725990059
ENSMUSG00000022798	Weger19A	1.0	1.0	0	0.0	0.0	True	1.0
ENSMUSG00000067684	Weger19A	1.0	1.0	0	0.0	0.0	True	1.0
ENSMUSG00000082621	Weger19A	1.0	1.0	0	0.0	0.0	True	1.0
ENSMUST00000137282	Weger19A	1.0	1.0	24	18.0	0.056569249601705	False	1.0
ENSMUSG00000075467	Weger19A	0.87513688433992	0.0454224787558121	24	0.0	0.431504842151279	False	0.4037990631865893
ENSMUSG00000034848	Weger19A	0.87513688433992	0.0454224787558121	24	0.0	0.254067709121014	False	0.4037990631865893
ENSMUST00000178268	Weger19A	1.0	1.0	0	0.0	0.0	True	1.0
ENSMUSG00000021764	Weger19A	1.0	0.663955427288761	24	4.0	1.04312392360639	False	1.0
ENSMUSG00000056770	Weger19A	1.0	0.113222703222703	24	10.0	1.73796240213936	False	0.5960074055716311
ENSMUSG00000096891	Weger19A	1.0	0.772186948853615	24	18.0	0.107810096053779	False	1.0
ENSMUSG00000054622	Weger19A	1.0	0.663955427288761	24	4.0	0.103016265630725	False	1.0
ENSMUSG00000049811	Weger19A	1.0	1.0	24	10.0	0.0889791353639998	False	1.0
ENSMUSG00000031682	Weger19A	1.0	1.0	24	0.0	0.0076100599558249	True	1.0
ENSMUSG00000088776	Weger19A	1.0	1.0	0	0.0	0.0	True	1.0
ENSMUSG00000015126	Weger19A	1.0	0.17020683020683	24	0.0	0.663043422116908	False	0.7131631457453258
ENSMUSG00000082318	Weger19A	1.0	1.0	0	0.0	0.0	True	1.0
ENSMUSG00000089290	Weger19A	1.0	1.0	0	0.0	0.0	True	1.0
ENSMUSG00000098832	Weger19A	1.0	1.0	0	0.0	0.0	True	1.0
ENSMUSG00000057132	Weger19A	1.0	1.0	24	0.0	0.041577878733769	False	1.0
ENSMUSG00000085466	Weger19A	1.0	1.0	0	0.0	0.0	True	1.0
ENSMUSG00000086354	Weger19A	1.0	1.0	0	0.0	0.0	True	1.0
ENSMUSG00000044121	Weger19A	1.0	1.0	0	0.0	0.0	True	1.0
ENSMUSG00000021439	Weger19A	1.0	1.0	0	0.0	0.0	True	1.0
ENSMUSG00000051361	Weger19A	0.725531657127192	0.0272069905403239	24	12.0	0.0252741176799508	False	0.3336692761554521
ENSMUSG00000075120	Weger19A	1.0	1.0	0	0.0	0.0	True	1.0
ENSMUSG00000044551	Weger19A	1.0	0.353312489979157	24	12.0	0.0356068922967345	False	1.0
ENSMUSG00000059146	Weger19A	1.0	1.0	24	0.0	0.0091796602333637	False	1.0
ENSMUSG00000007739	Weger19A	1.0	1.0	24	12.0	1.07250421036469	False	1.0
ENSMUSG00000022048	Weger19A	1.0	0.880418470418471	24	0.0	0.14595037517081	False	1.0
ENSMUSG00000043468	Weger19A	1.0	1.0	0	0.0	0.0	True	1.0
ENSMUSG00000021056	Weger19A	1.0	1.0	0	0.0	0.0	True	1.0
ENSMUSG00000085237	Weger19A	1.0	1.0	0	0.0	0.0	True	1.0
ENSMUSG00000085636	Weger19A	1.0	0.0729854096520763	24	22.0	0.0355124935414461	False	0.4901585542113642
ENSMUSG00000037334	Weger19A	1.0	1.0	0	0.0	0.0	True	1.0
ENSMUSG00000060301	Weger19A	0.87513688433992	0.0454224787558121	24	0.0	0.351545207334704	False	0.4037990631865893
ENSMUSG00000061132	Weger19A	1.0	1.0	24	10.0	0.176077366690043	False	1.0
ENSMUSG00000079522	Weger19A	1.0	1.0	0	0.0	0.0	True	1.0
ENSMUSG00000053985	Weger19A	0.725531657127192	0.0272069905403239	24	20.0	0.0773230104062255	False	0.3336692761554521
ENSMUSG00000050756	Weger19A	1.0	1.0	0	0.0	0.0	True	1.0
ENSMUSG00000048521	Weger19A	1.0	0.880418470418471	24	12.0	0.0203703321524221	False	1.0
ENSMUSG00000044068	Weger19A	1.0	0.663955427288761	24	14.0	0.221121129311798	False	1.0
ENSMUSG00000093593	Weger19A	1.0	0.248510501843835	24	16.0	0.153449596138683	False	0.8475680190215461
ENSMUSG00000059493	Weger19A	1.0	1.0	24	18.0	0.004035104846841	False	1.0
ENSMUSG00000061518	Weger19A	1.0	1.0	24	6.0	5.02293302015863	False	1.0
ENSMUSG00000019790	Weger19A	1.0	0.353312489979157	24	12.0	0.256785827587894	False	1.0
ENSMUSG00000076005	Weger19A	1.0	1.0	0	0.0	0.0	True	1.0
ENSMUSG00000093908	Weger19A	1.0	1.0	24	12.0	0.020894121500586	False	1.0
ENSMUSG00000020601	Weger19A	1.0	1.0	24	18.0	0.0255230192669285	False	1.0
ENSMUST00000180002	Weger19A	1.0	1.0	0	0.0	0.0	True	1.0
ENSMUSG00000065889	Weger19A	1.0	1.0	0	0.0	0.0	True	1.0
ENSMUST00000114665	Weger19A	1.0	0.0931040564373898	24	8.0	0.214160016604407	False	0.5960074055716311
ENSMUSG00000016128	Weger19A	0.59698518328113	0.0155956389289723	24	0.0	1.11308330077004	False	0.2737308629489706
ENSMUSG00000031133	Weger19A	1.0	0.353312489979157	24	16.0	0.27355274358339	False	1.0
ENSMUSG00000034000	Weger19A	1.0	1.0	0	0.0	0.0	True	1.0
ENSMUSG00000030226	Weger19A	1.0	1.0	0	0.0	0.0	True	1.0
ENSMUSG00000091960	Weger19A	1.0	1.0	0	0.0	0.0	True	1.0
ENSMUSG00000028690	Weger19A	1.0	0.880418470418471	24	0.0	0.353716025152947	False	1.0
ENSMUSG00000051860	Weger19A	1.0	1.0	0	0.0	0.0	True	1.0
ENSMUSG00000091055	Weger19A	1.0	1.0	0	0.0	0.0	True	1.0
ENSMUSG00000095387	Weger19A	1.0	1.0	0	0.0	0.0	True	1.0
ENSMUSG00000026536	Weger19A	1.0	1.0	24	16.0	0.124950364429741	False	1.0
ENSMUSG00000005986	Weger19A	1.0	0.17020683020683	24	4.0	0.0422407913411314	False	0.7131631457453258
ENSMUSG00000007050	Weger19A	1.0	0.0729854096520763	24	6.0	1.06641071767782	False	0.4901585542113642
ENSMUSG00000063430	Weger19A	1.0	1.0	24	12.0	0.0027053905448197	False	1.0
ENSMUSG00000075196	Weger19A	1.0	1.0	0	0.0	0.0	True	1.0
ENSMUSG00000040272	Weger19A	0.394452787461637	0.0043899310565977	24	4.0	0.279718537938642	False	0.1802993461956415
ENSMUST00000140449	Weger19A	1.0	0.663955427288761	24	6.0	0.0228614693425423	False	1.0
ENSMUSG00000002968	Weger19A	1.0	0.880418470418471	24	8.0	0.41324027399323	False	1.0
ENSMUSG00000028403	Weger19A	1.0	0.489948693282027	24	22.0	0.345651472313514	False	1.0
ENSMUSG00000095446	Weger19A	1.0	1.0	0	0.0	0.0	True	1.0
ENSMUSG00000097421	Weger19A	1.0	1.0	0	0.0	0.0	True	1.0
ENSMUSG00000086588	Weger19A	1.0	1.0	0	0.0	0.0	True	1.0
ENSMUSG00000028217	Weger19A	1.0	1.0	24	6.0	0.0360214336472051	False	1.0
ENSMUSG00000001995	Weger19A	0.394452787461637	0.0043899310565977	24	12.0	0.247138769772167	False	0.1802993461956415
ENSMUSG00000063802	Weger19A	1.0	0.0729854096520763	24	0.0	0.280776192906601	False	0.4901585542113642
ENSMUSG00000098650	Weger19A	1.0	0.113222703222703	24	10.0	0.357265701194503	False	0.5960074055716311
ENSMUST00000182364	Weger19A	1.0	1.0	0	0.0	0.0	True	1.0
ENSMUSG00000028041	Weger19A	1.0	0.17020683020683	24	20.0	0.0662574963874373	False	0.7131631457453258
ENSMUSG00000057945	Weger19A	1.0	1.0	0	0.0	0.0	True	1.0
ENSMUSG00000097229	Weger19A	1.0	1.0	24	22.0	0.0011660190821766	True	1.0
ENSMUSG00000077384	Weger19A	1.0	1.0	0	0.0	0.0	True	1.0
ENSMUSG00000042606	Weger19A	1.0	0.880418470418471	24	12.0	0.118278811949246	False	1.0
ENSMUSG00000065954	Weger19A	0.59698518328113	0.0155956389289723	24	16.0	0.924492618926727	False	0.2737308629489706
ENSMUSG00000042506	Weger19A	1.0	0.248510501843835	24	10.0	0.893125362113293	False	0.8475680190215461
ENSMUSG00000027784	Weger19A	0.481763221818932	0.0085169151835818	24	14.0	0.289319810590288	False	0.2201533236684739
ENSMUSG00000097255	Weger19A	1.0	1.0	0	0.0	0.0	True	1.0
ENSMUSG00000063362	Weger19A	1.0	0.248510501843835	24	12.0	0.875391124041134	False	0.8475680190215461
ENSMUSG00000022451	Weger19A	1.0	0.113222703222703	24	14.0	0.762897506222166	False	0.5960074055716311
ENSMUSG00000023927	Weger19A	1.0	1.0	24	10.0	0.0298245265935815	False	1.0
ENSMUSG00000086103	Weger19A	0.394452787461637	0.0043899310565977	24	2.0	0.389626796588896	False	0.1802993461956415
ENSMUSG00000029505	Weger19A	1.0	1.0	24	12.0	0.398316785376288	False	1.0
ENSMUST00000168315	Weger19A	1.0	1.0	0	0.0	0.0	True	1.0
ENSMUSG00000046337	Weger19A	1.0	1.0	0	0.0	0.0	True	1.0
ENSMUSG00000030967	Weger19A	1.0	0.353312489979157	24	10.0	1.4787246817877	False	1.0
ENSMUSG00000097628	Weger19A	1.0	1.0	24	12.0	0.0271090597771299	False	1.0
ENSMUSG00000037326	Weger19A	1.0	0.248510501843835	24	20.0	0.382774578325808	False	0.8475680190215461
ENSMUSG00000038784	Weger19A	1.0	1.0	24	12.0	0.13770904563608	False	1.0
ENSMUST00000128412	Weger19A	1.0	1.0	0	0.0	0.0	True	1.0
ENSMUSG00000039904	Weger19A	1.0	1.0	0	0.0	0.0	True	1.0
ENSMUSG00000046318	Weger19A	1.0	1.0	24	12.0	0.0855125443692328	False	1.0
ENSMUSG00000021782	Weger19A	1.0	1.0	24	12.0	0.0510357854855296	False	1.0
ENSMUSG00000087891	Weger19A	1.0	1.0	0	0.0	0.0	True	1.0
ENSMUSG00000094896	Weger19A	1.0	1.0	0	0.0	0.0	True	1.0
ENSMUSG00000071065	Weger19A	1.0	1.0	0	0.0	0.0	True	1.0
ENSMUST00000176245	Weger19A	1.0	1.0	0	0.0	0.0	True	1.0
ENSMUST00000111969	Weger19A	1.0	1.0	24	0.0	0.0515692975519349	False	1.0
ENSMUSG00000011008	Weger19A	1.0	0.663955427288761	24	8.0	0.0463485514097393	False	1.0
ENSMUSG00000078151	Weger19A	1.0	0.772186948853615	24	14.0	0.036290134224056	False	1.0
ENSMUSG00000037843	Weger19A	1.0	1.0	0	0.0	0.0	True	1.0
ENSMUSG00000008393	Weger19A	0.59698518328113	0.0155956389289723	24	6.0	2.41130483452425	False	0.2737308629489706
ENSMUST00000137127	Weger19A	0.255696071829405	0.0009443642776976	24	2.0	0.0735518331654623	False	0.1163582705360469
ENSMUST00000135791	Weger19A	1.0	1.0	0	0.0	0.0	True	1.0
ENSMUSG00000095257	Weger19A	1.0	1.0	0	0.0	0.0	True	1.0
ENSMUSG00000048022	Weger19A	1.0	0.353312489979157	24	14.0	0.0385362589144951	False	1.0
ENSMUSG00000092172	Weger19A	1.0	1.0	0	0.0	0.0	True	1.0
ENSMUSG00000023994	Weger19A	1.0	1.0	24	22.0	0.313881164634802	False	1.0
ENSMUSG00000030872	Weger19A	1.0	0.248510501843835	24	16.0	0.756406265970874	False	0.8475680190215461
ENSMUSG00000049897	Weger19A	1.0	1.0	24	0.0	0.0105238702243994	False	1.0
ENSMUSG00000070383	Weger19A	1.0	1.0	0	0.0	0.0	True	1.0
ENSMUSG00000094080	Weger19A	1.0	1.0	0	0.0	0.0	True	1.0
ENSMUSG00000082840	Weger19A	1.0	1.0	0	0.0	0.0	True	1.0
ENSMUSG00000063232	Weger19A	1.0	0.663955427288761	24	22.0	1.69362680695896	False	1.0
ENSMUSG00000025036	Weger19A	1.0	1.0	24	18.0	0.171248888034711	False	1.0
ENSMUSG00000080480	Weger19A	1.0	1.0	0	0.0	0.0	True	1.0
ENSMUSG00000034126	Weger19A	0.481763221818932	0.0085169151835818	24	16.0	0.307685141464655	False	0.2201533236684739
ENSMUSG00000030598	Weger19A	1.0	1.0	24	10.0	0.0484788873647591	False	1.0
ENSMUSG00000043051	Weger19A	1.0	1.0	24	22.0	0.0075890235290846	False	1.0
ENSMUSG00000050555	Weger19A	1.0	0.113222703222703	24	12.0	0.0861227775213967	False	0.5960074055716311
ENSMUSG00000039521	Weger19A	0.725531657127192	0.0272069905403239	24	0.0	0.0038243870260474	True	1.0
ENSMUSG00000055602	Weger19A	1.0	1.0	24	10.0	0.0254735217922454	False	1.0
ENSMUSG00000068205	Weger19A	1.0	1.0	24	12.0	0.287880848290573	False	1.0
ENSMUSG00000062040	Weger19A	1.0	1.0	24	12.0	0.0785843121271669	False	1.0
ENSMUSG00000094701	Weger19A	1.0	1.0	0	0.0	0.0	True	1.0
ENSMUSG00000085426	Weger19A	1.0	1.0	0	0.0	0.0	True	1.0
ENSMUSG00000032493	Weger19A	1.0	1.0	0	0.0	0.0	True	1.0
ENSMUSG00000021423	Weger19A	1.0	1.0	0	0.0	0.0	False	1.0
ENSMUSG00000019975	Weger19A	1.0	0.248510501843835	24	0.0	0.207818682990726	False	0.8475680190215461
ENSMUSG00000076909	Weger19A	1.0	1.0	0	0.0	0.0	True	1.0
ENSMUSG00000028211	Weger19A	0.87513688433992	0.0454224787558121	24	12.0	1.88663160288383	False	0.4037990631865893
ENSMUSG00000041528	Weger19A	1.0	1.0	24	22.0	0.760214035987562	False	1.0
ENSMUSG00000050747	Weger19A	1.0	1.0	24	0.0	0.0051576368619746	True	1.0
ENSMUSG00000029831	Weger19A	1.0	1.0	0	0.0	0.0	True	1.0
ENSMUSG00000028971	Weger19A	1.0	1.0	0	0.0	0.0	True	1.0
ENSMUSG00000029701	Weger19A	1.0	0.17020683020683	24	18.0	0.552688802311029	False	0.7131631457453258
ENSMUSG00000007033	Weger19A	1.0	0.353312489979157	24	2.0	0.0037068305236751	False	1.0
ENSMUSG00000077666	Weger19A	1.0	1.0	0	0.0	0.0	True	1.0
ENSMUSG00000043219	Weger19A	1.0	1.0	0	0.0	0.0	True	1.0
ENSMUSG00000036678	Weger19A	1.0	0.0729854096520763	24	2.0	0.278957160711999	False	0.4901585542113642
ENSMUST00000116776	Weger19A	1.0	1.0	0	0.0	0.0	True	1.0
ENSMUSG00000024566	Weger19A	1.0	1.0	24	10.0	0.0920723739783003	False	1.0
ENSMUSG00000071342	Weger19A	1.0	1.0	0	0.0	0.0	True	1.0
ENSMUSG00000008153	Weger19A	1.0	1.0	24	12.0	0.707037838275382	False	1.0
ENSMUSG00000026158	Weger19A	1.0	1.0	24	12.0	0.0441817994554885	False	1.0
ENSMUSG00000036949	Weger19A	1.0	1.0	24	22.0	0.0085171011793919	False	1.0
ENSMUSG00000039477	Weger19A	1.0	1.0	24	10.0	0.15033090168026	False	1.0
ENSMUSG00000081319	Weger19A	1.0	1.0	24	6.0	0.0220733988349099	True	1.0
ENSMUSG00000036315	Weger19A	1.0	0.663955427288761	24	18.0	0.349430958058957	False	1.0
ENSMUSG00000000942	Weger19A	1.0	0.880418470418471	24	12.0	0.0355568644919655	False	1.0
ENSMUSG00000026694	Weger19A	1.0	0.248510501843835	24	12.0	0.309921366660158	False	0.8475680190215461
ENSMUSG00000026276	Weger19A	1.0	1.0	24	22.0	1.09090666434508	False	1.0
ENSMUSG00000056468	Weger19A	1.0	1.0	24	22.0	0.00759821591724	False	1.0
ENSMUSG00000108908	Weger19A	1.0	1.0	0	0.0	0.0	True	1.0
ENSMUSG00000065514	Weger19A	1.0	1.0	0	0.0	0.0	True	1.0
ENSMUSG00000089824	Weger19A	1.0	1.0	24	6.0	0.266344143502584	False	1.0
ENSMUSG00000034951	Weger19A	1.0	0.880418470418471	24	10.0	0.448560257713499	False	1.0
ENSMUST00000181002	Weger19A	1.0	1.0	0	0.0	0.0	True	1.0
ENSMUST00000069988	Weger19A	1.0	0.113222703222703	24	4.0	0.306140113147762	False	0.5960074055716311
ENSMUST00000160817	Weger19A	1.0	1.0	0	0.0	0.0	True	1.0
ENSMUSG00000073844	Weger19A	1.0	1.0	0	0.0	0.0	True	1.0
ENSMUSG00000049013	Weger19A	1.0	1.0	0	0.0	0.0	True	1.0
ENSMUSG00000079998	Weger19A	1.0	1.0	0	0.0	0.0	True	1.0
ENSMUSG00000054690	Weger19A	1.0	0.663955427288761	24	16.0	0.169917759519127	False	1.0
ENSMUSG00000099070	Weger19A	1.0	1.0	0	0.0	0.0	True	1.0
ENSMUSG00000033196	Weger19A	1.0	1.0	0	0.0	0.0	False	1.0
ENSMUSG00000091105	Weger19A	1.0	1.0	0	0.0	0.0	True	1.0
ENSMUSG00000033763	Weger19A	1.0	0.489948693282027	24	14.0	0.0458528695561275	False	1.0
ENSMUSG00000092811	Weger19A	1.0	1.0	0	0.0	0.0	True	1.0
ENSMUSG00000101298	Weger19A	1.0	1.0	0	0.0	0.0	True	1.0
ENSMUSG00000066677	Weger19A	1.0	1.0	24	0.0	0.0831446205357343	False	1.0
ENSMUSG00000044029	Weger19A	1.0	1.0	0	0.0	0.0	True	1.0
ENSMUSG00000031684	Weger19A	1.0	0.663955427288761	24	22.0	0.124882128625356	False	1.0
ENSMUSG00000081823	Weger19A	1.0	1.0	0	0.0	0.0	True	1.0
ENSMUSG00000025869	Weger19A	0.481763221818932	0.0085169151835818	24	16.0	2.44545102098775	False	0.2201533236684739
ENSMUST00000136452	Weger19A	1.0	1.0	24	0.0	0.0423353668731151	False	1.0
ENSMUSG00000091924	Weger19A	1.0	1.0	0	0.0	0.0	True	1.0
ENSMUST00000123055	Weger19A	1.0	0.880418470418471	24	18.0	0.073296567617454	False	1.0
ENSMUSG00000063713	Weger19A	1.0	1.0	0	0.0	0.0	True	1.0
ENSMUSG00000082969	Weger19A	1.0	1.0	24	12.0	0.0068490362825729	True	1.0
ENSMUSG00000026121	Weger19A	1.0	1.0	24	0.0	0.0429100679095245	False	1.0
ENSMUSG00000031131	Weger19A	1.0	1.0	0	0.0	0.0	True	1.0
ENSMUST00000114990	Weger19A	1.0	1.0	24	18.0	0.0476770282748936	False	1.0
ENSMUSG00000091996	Weger19A	1.0	1.0	24	0.0	0.0207914142406187	False	1.0
ENSMUSG00000028040	Weger19A	1.0	0.663955427288761	24	20.0	0.0045537676708413	False	1.0
ENSMUST00000179370	Weger19A	1.0	1.0	24	0.0	0.0054355298269809	True	1.0
ENSMUSG00000091163	Weger19A	1.0	1.0	0	0.0	0.0	True	1.0
ENSMUST00000165202	Weger19A	1.0	1.0	0	0.0	0.0	True	1.0
ENSMUSG00000030873	Weger19A	1.0	1.0	24	18.0	0.0011023794718698	True	1.0
ENSMUSG00000057897	Weger19A	1.0	0.113222703222703	24	12.0	0.318090924856597	False	0.5960074055716311
ENSMUSG00000092259	Weger19A	1.0	1.0	0	0.0	0.0	True	1.0
ENSMUST00000169916	Weger19A	1.0	1.0	0	0.0	0.0	True	1.0
ENSMUSG00000064732	Weger19A	1.0	1.0	0	0.0	0.0	True	1.0
ENSMUSG00000035725	Weger19A	1.0	0.0729854096520763	24	16.0	0.148574448435793	False	0.4901585542113642
ENSMUSG00000080885	Weger19A	1.0	1.0	24	10.0	0.125242929860456	False	1.0
ENSMUSG00000020777	Weger19A	1.0	0.248510501843835	24	14.0	51.3483266828141	False	0.8475680190215461
ENSMUSG00000073491	Weger19A	1.0	0.17020683020683	24	4.0	0.0749929167855204	False	0.7131631457453258
ENSMUSG00000037101	Weger19A	1.0	1.0	0	0.0	0.0	True	1.0
ENSMUSG00000032091	Weger19A	1.0	1.0	24	0.0	0.0322850814154154	False	1.0
ENSMUSG00000023992	Weger19A	1.0	1.0	24	0.0	0.0330986077671705	False	1.0
ENSMUSG00000005054	Weger19A	1.0	0.17020683020683	24	6.0	1.18901773023471	False	0.7131631457453258
ENSMUSG00000047473	Weger19A	1.0	0.113222703222703	24	10.0	0.053633695799609	False	0.5960074055716311
ENSMUSG00000092232	Weger19A	1.0	1.0	24	12.0	0.118485287129352	False	1.0
ENSMUSG00000031872	Weger19A	1.0	1.0	0	0.0	0.0	True	1.0
ENSMUSG00000080707	Weger19A	1.0	1.0	0	0.0	0.0	True	1.0
ENSMUSG00000030082	Weger19A	1.0	0.248510501843835	24	22.0	4.49217867020002	False	0.8475680190215461
ENSMUSG00000109061	Weger19A	1.0	0.113222703222703	24	2.0	0.180367383531502	False	0.5960074055716311
ENSMUSG00000076526	Weger19A	1.0	1.0	0	0.0	0.0	True	1.0
ENSMUSG00000086604	Weger19A	1.0	0.880418470418471	24	16.0	0.0487642049509679	False	1.0
ENSMUSG00000020929	Weger19A	1.0	1.0	24	6.0	0.362947304181337	False	1.0
ENSMUSG00000084137	Weger19A	1.0	1.0	0	0.0	0.0	True	1.0
ENSMUSG00000083168	Weger19A	1.0	1.0	0	0.0	0.0	True	1.0
ENSMUSG00000086199	Weger19A	1.0	1.0	0	0.0	0.0	True	1.0
ENSMUSG00000064956	Weger19A	1.0	1.0	0	0.0	0.0	True	1.0
ENSMUSG00000102543	Weger19A	0.725531657127192	0.0272069905403239	24	0.0	0.0056342268324944	False	0.3336692761554521
ENSMUST00000104877	Weger19A	1.0	1.0	0	0.0	0.0	True	1.0
ENSMUSG00000103088	Weger19A	1.0	1.0	24	0.0	0.0110824845815368	False	1.0
ENSMUSG00000103897	Weger19A	1.0	0.663955427288761	24	22.0	0.0134215938137019	False	1.0
ENSMUSG00000092433	Weger19A	1.0	1.0	0	0.0	0.0	True	1.0
ENSMUSG00000087052	Weger19A	1.0	1.0	24	0.0	0.0160212718947342	True	1.0
ENSMUSG00000020728	Weger19A	0.725531657127192	0.0272069905403239	24	14.0	0.0252960379901676	False	0.3336692761554521
ENSMUSG00000028039	Weger19A	1.0	0.421630591630592	24	22.0	0.0152033261255967	True	1.0
ENSMUSG00000025075	Weger19A	1.0	0.353312489979157	24	2.0	5.34869711425128	False	1.0
ENSMUSG00000050930	Weger19A	1.0	0.113222703222703	24	22.0	0.048052148422313	False	0.5960074055716311
ENSMUSG00000053081	Weger19A	1.0	0.0931040564373898	24	14.0	0.0553353482685345	False	0.5960074055716311
ENSMUSG00000041935	Weger19A	1.0	0.880418470418471	24	6.0	0.269301617614897	False	1.0
ENSMUSG00000024170	Weger19A	1.0	1.0	24	0.0	0.144164930548313	False	1.0
ENSMUSG00000025246	Weger19A	1.0	0.353312489979157	24	10.0	0.382350314257096	False	1.0
ENSMUSG00000063317	Weger19A	1.0	0.353312489979157	24	12.0	0.124853137247328	False	1.0
ENSMUSG00000088312	Weger19A	1.0	1.0	0	0.0	0.0	True	1.0
ENSMUSG00000098950	Weger19A	1.0	1.0	24	6.0	0.368443114861414	False	1.0
ENSMUSG00000090935	Weger19A	1.0	1.0	24	12.0	0.679105352651559	False	1.0
ENSMUSG00000083448	Weger19A	1.0	1.0	0	0.0	0.0	True	1.0
ENSMUSG00000091586	Weger19A	1.0	0.489948693282027	24	22.0	0.193063132234316	False	1.0
ENSMUSG00000096992	Weger19A	1.0	0.880418470418471	24	20.0	0.0053916892065474	True	1.0
ENSMUSG00000040009	Weger19A	1.0	0.113222703222703	24	12.0	0.0062898915953496	False	0.5960074055716311
ENSMUSG00000099042	Weger19A	1.0	1.0	0	0.0	0.0	True	1.0
ENSMUST00000135207	Weger19A	1.0	0.113222703222703	24	0.0	0.533727733973512	False	0.5960074055716311
ENSMUSG00000046321	Weger19A	1.0	1.0	0	0.0	0.0	True	1.0
ENSMUSG00000030887	Weger19A	1.0	1.0	0	0.0	0.0	True	1.0
ENSMUSG00000079610	Weger19A	0.725531657127192	0.0272069905403239	24	20.0	0.242669147808286	False	0.3336692761554521
ENSMUSG00000029504	Weger19A	1.0	1.0	24	12.0	0.160587485541371	False	1.0
ENSMUSG00000027194	Weger19A	1.0	1.0	24	12.0	0.0862352074996056	False	1.0
ENSMUSG00000009731	Weger19A	1.0	0.576952060285394	24	22.0	0.0066519302673171	False	1.0
ENSMUSG00000070304	Weger19A	1.0	0.113222703222703	24	10.0	0.0065067966004786	True	1.0
ENSMUSG00000043418	Weger19A	1.0	1.0	24	10.0	0.226709040650125	False	1.0
ENSMUSG00000032570	Weger19A	1.0	0.489948693282027	24	12.0	1.95815545380085	False	1.0
ENSMUST00000099919	Weger19A	1.0	1.0	0	0.0	0.0	True	1.0
ENSMUSG00000021903	Weger19A	1.0	1.0	24	10.0	0.0777320716791419	False	1.0
ENSMUSG00000005699	Weger19A	1.0	0.17020683020683	24	0.0	0.111828937444653	False	0.7131631457453258
ENSMUSG00000085688	Weger19A	1.0	1.0	0	0.0	0.0	True	1.0
ENSMUSG00000037849	Weger19A	1.0	0.489948693282027	24	2.0	0.114398563487484	False	1.0
ENSMUSG00000067653	Weger19A	1.0	0.353312489979157	24	18.0	0.0809757472611398	False	1.0
ENSMUST00000177443	Weger19A	1.0	1.0	0	0.0	0.0	True	1.0
ENSMUSG00000081843	Weger19A	1.0	1.0	0	0.0	0.0	True	1.0
ENSMUSG00000092408	Weger19A	1.0	1.0	0	0.0	0.0	True	1.0
ENSMUSG00000032590	Weger19A	1.0	0.489948693282027	24	10.0	0.926946279457444	False	1.0
ENSMUSG00000021133	Weger19A	0.336526988636364	0.0021212121212121	24	12.0	0.680984488922564	False	0.1531415719696954
ENSMUSG00000043671	Weger19A	1.0	1.0	24	0.0	0.0644510153382009	False	1.0
ENSMUSG00000074385	Weger19A	1.0	1.0	0	0.0	0.0	True	1.0
ENSMUSG00000053178	Weger19A	1.0	0.0729854096520763	24	0.0	0.107577811476159	False	0.4901585542113642
ENSMUSG00000063870	Weger19A	1.0	0.663955427288761	24	14.0	0.702705041473661	False	1.0
ENSMUSG00000025646	Weger19A	1.0	0.248510501843835	24	18.0	0.188376782042002	False	0.8475680190215461
ENSMUST00000178703	Weger19A	1.0	0.421630591630592	24	18.0	0.0063356767594314	False	1.0
ENSMUSG00000095261	Weger19A	1.0	1.0	0	0.0	0.0	True	1.0
ENSMUSG00000050103	Weger19A	1.0	0.0729854096520763	24	12.0	3.56213879857488	False	0.4901585542113642
ENSMUSG00000097047	Weger19A	1.0	1.0	24	22.0	0.120243508140772	False	1.0
ENSMUSG00000065881	Weger19A	1.0	0.300911495911496	24	4.0	0.348885601953966	True	1.0
ENSMUSG00000055013	Weger19A	1.0	1.0	24	18.0	0.0758380861657337	False	1.0
ENSMUSG00000047168	Weger19A	1.0	1.0	0	0.0	0.0	True	1.0
ENSMUSG00000021612	Weger19A	1.0	1.0	0	0.0	0.0	True	1.0
ENSMUSG00000024168	Weger19A	0.394452787461637	0.0043899310565977	24	14.0	0.387225815513377	False	0.1802993461956415
ENSMUST00000025001	Weger19A	1.0	1.0	0	0.0	0.0	True	1.0
ENSMUSG00000083090	Weger19A	1.0	1.0	0	0.0	0.0	True	1.0
ENSMUSG00000007038	Weger19A	1.0	1.0	24	10.0	0.464321667866146	False	1.0
ENSMUSG00000061527	Weger19A	1.0	1.0	0	0.0	0.0	True	1.0
ENSMUST00000142037	Weger19A	1.0	1.0	24	18.0	0.0721029713708111	False	1.0
ENSMUSG00000029708	Weger19A	1.0	1.0	24	12.0	0.293044495560188	False	1.0
ENSMUSG00000074224	Weger19A	1.0	1.0	0	0.0	0.0	True	1.0
ENSMUSG00000000627	Weger19A	1.0	1.0	24	22.0	0.0041586717568533	False	1.0
ENSMUSG00000028996	Weger19A	1.0	1.0	24	10.0	0.0170653150571561	True	1.0
ENSMUSG00000020310	Weger19A	1.0	1.0	0	0.0	0.0	True	1.0
ENSMUSG00000044352	Weger19A	1.0	1.0	24	22.0	0.0025181840245005	False	1.0
ENSMUSG00000061531	Weger19A	1.0	1.0	24	6.0	0.0304605691432588	False	1.0
ENSMUST00000181384	Weger19A	1.0	1.0	24	10.0	0.0035684143712579	False	1.0
ENSMUSG00000024454	Weger19A	1.0	0.489948693282027	24	8.0	0.989709077355564	False	1.0
ENSMUSG00000048138	Weger19A	1.0	0.248510501843835	24	0.0	0.0273470012089991	False	0.8475680190215461
ENSMUSG00000095988	Weger19A	1.0	1.0	0	0.0	0.0	True	1.0
ENSMUSG00000001403	Weger19A	1.0	1.0	24	0.0	0.0434260790830953	False	1.0
ENSMUSG00000003360	Weger19A	1.0	1.0	24	20.0	0.236378725882851	False	1.0
ENSMUSG00000011158	Weger19A	1.0	0.0729854096520763	24	10.0	0.475983626454866	False	0.4901585542113642
ENSMUST00000161831	Weger19A	1.0	0.421630591630592	24	0.0	0.0271338085144714	False	1.0
ENSMUSG00000039783	Weger19A	1.0	1.0	24	0.0	3.64167063378884	False	1.0
ENSMUSG00000073590	Weger19A	1.0	0.17020683020683	24	20.0	0.0248007096899464	False	0.7131631457453258
ENSMUSG00000047342	Weger19A	1.0	1.0	24	0.0	0.0021665751775555	False	1.0
ENSMUSG00000098196	Weger19A	1.0	0.353312489979157	24	22.0	0.0301315877133118	False	1.0
ENSMUSG00000027401	Weger19A	1.0	1.0	24	6.0	0.0016574582951012	True	1.0
ENSMUSG00000002227	Weger19A	1.0	0.0729854096520763	24	6.0	0.780357740416615	False	0.4901585542113642
ENSMUSG00000039798	Weger19A	1.0	1.0	0	0.0	0.0	True	1.0
ENSMUSG00000052182	Weger19A	1.0	1.0	0	0.0	0.0	True	1.0
ENSMUSG00000060373	Weger19A	1.0	0.17020683020683	24	20.0	2.23672017024929	False	0.7131631457453258
ENSMUSG00000077621	Weger19A	1.0	1.0	0	0.0	0.0	True	1.0
ENSMUSG00000027954	Weger19A	1.0	0.17020683020683	24	0.0	5.31450850138091	False	0.7131631457453258
ENSMUSG00000064065	Weger19A	1.0	0.489948693282027	24	4.0	0.010912778954052	False	1.0
ENSMUSG00000041552	Weger19A	1.0	1.0	0	0.0	0.0	True	1.0
ENSMUSG00000050304	Weger19A	1.0	1.0	24	10.0	0.0127809550699468	False	1.0
ENSMUSG00000043140	Weger19A	1.0	0.353312489979157	24	22.0	0.364729213269927	False	1.0
ENSMUSG00000016534	Weger19A	1.0	1.0	24	6.0	5.10265930973743	False	1.0
ENSMUSG00000073591	Weger19A	1.0	1.0	24	10.0	0.0154803352071265	False	1.0
ENSMUSG00000029687	Weger19A	1.0	1.0	24	22.0	0.055299285822694	False	1.0
ENSMUSG00000082235	Weger19A	1.0	1.0	0	0.0	0.0	True	1.0
ENSMUST00000102669	Weger19A	1.0	0.663955427288761	24	20.0	3.88749630626834	False	1.0
ENSMUSG00000054083	Weger19A	1.0	1.0	24	22.0	0.0028263058044026	True	1.0
ENSMUSG00000038301	Weger19A	1.0	0.489948693282027	24	14.0	0.116566552878602	False	1.0
ENSMUSG00000087196	Weger19A	1.0	1.0	0	0.0	0.0	True	1.0
ENSMUSG00000024421	Weger19A	1.0	1.0	24	12.0	0.046803044293347	False	1.0
ENSMUSG00000058392	Weger19A	1.0	0.489948693282027	24	22.0	0.310621402373533	False	1.0
ENSMUSG00000001225	Weger19A	1.0	1.0	24	6.0	0.0290451181440186	False	1.0
ENSMUSG00000095334	Weger19A	1.0	1.0	24	0.0	0.0140196293738904	False	1.0
ENSMUSG00000064359	Weger19A	1.0	1.0	0	0.0	0.0	True	1.0
ENSMUSG00000050435	Weger19A	1.0	1.0	0	0.0	0.0	True	1.0
ENSMUSG00000091423	Weger19A	1.0	1.0	0	0.0	0.0	True	1.0
ENSMUST00000152886	Weger19A	1.0	1.0	0	0.0	0.0	True	1.0
ENSMUSG00000004071	Weger19A	1.0	0.0729854096520763	24	14.0	2.85248643297606	False	0.4901585542113642
ENSMUSG00000043313	Weger19A	1.0	0.880418470418471	24	0.0	0.0056363481528379	False	1.0
ENSMUSG00000085010	Weger19A	1.0	1.0	24	6.0	0.0415651508117076	True	1.0
ENSMUSG00000074442	Weger19A	1.0	1.0	0	0.0	0.0	True	1.0
ENSMUSG00000024885	Weger19A	1.0	1.0	24	0.0	0.224827429505388	False	1.0
ENSMUSG00000022783	Weger19A	1.0	1.0	24	10.0	0.0061426366081675	True	1.0
ENSMUSG00000020638	Weger19A	1.0	0.113222703222703	24	0.0	0.613648477917122	False	0.5960074055716311
ENSMUSG00000034290	Weger19A	1.0	0.663955427288761	24	12.0	0.34123912599891	False	1.0
ENSMUSG00000097509	Weger19A	1.0	1.0	24	10.0	0.0608384067931188	False	1.0
ENSMUSG00000034362	Weger19A	1.0	1.0	0	0.0	0.0	True	1.0
ENSMUST00000127821	Weger19A	1.0	1.0	0	0.0	0.0	True	1.0
ENSMUSG00000088680	Weger19A	1.0	1.0	0	0.0	0.0	True	1.0
ENSMUSG00000038718	Weger19A	1.0	0.880418470418471	24	14.0	0.1234898353732	False	1.0
ENSMUSG00000025876	Weger19A	1.0	1.0	24	6.0	0.0277270711038869	False	1.0
ENSMUSG00000063548	Weger19A	1.0	1.0	0	0.0	0.0	True	1.0
ENSMUSG00000046387	Weger19A	1.0	1.0	24	6.0	0.0167301464428737	False	1.0
ENSMUSG00000060739	Weger19A	1.0	1.0	24	10.0	0.330130478466471	False	1.0
ENSMUSG00000042529	Weger19A	1.0	1.0	0	0.0	0.0	True	1.0
ENSMUST00000062946	Weger19A	1.0	1.0	24	12.0	0.184177274868535	False	1.0
ENSMUSG00000040297	Weger19A	1.0	1.0	24	12.0	0.158239891027831	False	1.0
ENSMUSG00000095412	Weger19A	1.0	1.0	0	0.0	0.0	True	1.0
ENSMUSG00000064317	Weger19A	1.0	1.0	0	0.0	0.0	False	1.0
ENSMUSG00000049295	Weger19A	1.0	0.248510501843835	24	16.0	0.169910688451316	False	0.8475680190215461
ENSMUSG00000053358	Weger19A	1.0	0.248510501843835	24	18.0	0.0270213785362627	False	0.8475680190215461
ENSMUSG00000020366	Weger19A	1.0	1.0	24	6.0	0.252560864570306	False	1.0
ENSMUSG00000095097	Weger19A	1.0	1.0	24	18.0	0.281517594366675	True	1.0
ENSMUSG00000095113	Weger19A	1.0	1.0	0	0.0	0.0	True	1.0
ENSMUSG00000079164	Weger19A	1.0	1.0	24	10.0	0.116327374009866	False	1.0
ENSMUSG00000004038	Weger19A	0.725531657127192	0.0272069905403239	24	4.0	5.51767795728534	False	0.3336692761554521
ENSMUSG00000047033	Weger19A	1.0	1.0	24	10.0	0.0118583574971937	False	1.0
ENSMUSG00000037408	Weger19A	0.336526988636364	0.0021212121212121	24	16.0	0.307541422011379	False	0.1531415719696954
ENSMUSG00000029282	Weger19A	1.0	1.0	0	0.0	0.0	True	1.0
ENSMUSG00000082849	Weger19A	1.0	1.0	0	0.0	0.0	True	1.0
ENSMUSG00000024939	Weger19A	1.0	0.113222703222703	24	12.0	0.765474910439591	False	0.5960074055716311
ENSMUST00000099301	Weger19A	1.0	1.0	0	0.0	0.0	True	1.0
ENSMUSG00000019326	Weger19A	1.0	1.0	24	6.0	0.0167831794514627	False	1.0
ENSMUSG00000043991	Weger19A	1.0	0.489948693282027	24	12.0	0.431635656905798	False	1.0
ENSMUSG00000028545	Weger19A	1.0	0.772186948853615	24	12.0	0.0131546610038039	False	1.0
ENSMUSG00000074763	Weger19A	1.0	1.0	0	0.0	0.0	True	1.0
ENSMUSG00000025369	Weger19A	1.0	1.0	24	18.0	0.0766981047883523	False	1.0
ENSMUSG00000040022	Weger19A	1.0	0.0729854096520763	24	10.0	0.298080863609189	False	0.4901585542113642
ENSMUSG00000088895	Weger19A	1.0	1.0	24	18.0	1.09798833875866	False	1.0
ENSMUSG00000044043	Weger19A	1.0	0.17020683020683	24	6.0	0.0075914984028187	False	0.7131631457453258
ENSMUSG00000006219	Weger19A	1.0	0.489948693282027	24	2.0	0.0626885516860934	False	1.0
ENSMUSG00000027313	Weger19A	1.0	0.663955427288761	24	8.0	0.366958897727704	False	1.0
ENSMUSG00000078757	Weger19A	1.0	1.0	0	0.0	0.0	True	1.0
ENSMUSG00000020945	Weger19A	1.0	1.0	0	0.0	0.0	True	1.0
ENSMUSG00000099086	Weger19A	1.0	1.0	0	0.0	0.0	True	1.0
ENSMUSG00000021835	Weger19A	1.0	1.0	24	16.0	0.0442164476877666	False	1.0
ENSMUSG00000037872	Weger19A	1.0	0.880418470418471	24	6.0	0.100259256290878	False	1.0
ENSMUSG00000030877	Weger19A	1.0	1.0	0	0.0	0.0	True	1.0
ENSMUSG00000032595	Weger19A	1.0	1.0	24	18.0	0.007937273618819	True	1.0
ENSMUSG00000094172	Weger19A	1.0	1.0	0	0.0	0.0	True	1.0
ENSMUSG00000034387	Weger19A	1.0	0.489948693282027	0	0.0	0.0	True	1.0
ENSMUSG00000096685	Weger19A	1.0	1.0	0	0.0	0.0	True	1.0
ENSMUSG00000079180	Weger19A	1.0	0.300911495911496	24	4.0	0.060607889982452	False	1.0
ENSMUSG00000048206	Weger19A	1.0	1.0	0	0.0	0.0	True	1.0
ENSMUST00000134988	Weger19A	1.0	0.353312489979157	24	18.0	2.75558805521616	False	1.0
ENSMUSG00000051486	Weger19A	1.0	1.0	0	0.0	0.0	False	1.0
ENSMUSG00000068289	Weger19A	1.0	1.0	0	0.0	0.0	True	1.0
ENSMUSG00000042109	Weger19A	1.0	0.17020683020683	24	20.0	0.0133010321075096	False	0.7131631457453258
ENSMUSG00000070501	Weger19A	1.0	1.0	24	0.0	0.0048776225766248	False	1.0
ENSMUSG00000025417	Weger19A	1.0	0.880418470418471	24	10.0	0.30684191662809	False	1.0
ENSMUSG00000079525	Weger19A	1.0	1.0	0	0.0	0.0	True	1.0
ENSMUSG00000027201	Weger19A	1.0	0.489948693282027	24	20.0	0.488071616879249	False	1.0
ENSMUSG00000025287	Weger19A	1.0	0.489948693282027	24	2.0	0.200517805474975	False	1.0
ENSMUSG00000048904	Weger19A	1.0	1.0	0	0.0	0.0	True	1.0
ENSMUSG00000036062	Weger19A	1.0	1.0	24	22.0	0.0088851502589995	False	1.0
ENSMUSG00000025731	Weger19A	0.87513688433992	0.0454224787558121	24	12.0	5.80746799388512	False	0.4037990631865893
ENSMUSG00000046589	Weger19A	1.0	1.0	24	10.0	0.0034011836175072	False	1.0
ENSMUSG00000089493	Weger19A	1.0	1.0	0	0.0	0.0	True	1.0
ENSMUSG00000059585	Weger19A	1.0	1.0	0	0.0	0.0	True	1.0
ENSMUSG00000069806	Weger19A	1.0	1.0	24	22.0	0.0217318662595968	False	1.0
ENSMUSG00000029146	Weger19A	1.0	0.663955427288761	24	12.0	0.275046860212038	False	1.0
ENSMUST00000155409	Weger19A	1.0	1.0	0	0.0	0.0	True	1.0
ENSMUSG00000058904	Weger19A	1.0	1.0	0	0.0	0.0	True	1.0
ENSMUST00000169527	Weger19A	1.0	1.0	0	0.0	0.0	True	1.0
ENSMUSG00000099131	Weger19A	1.0	1.0	0	0.0	0.0	True	1.0
ENSMUSG00000048038	Weger19A	1.0	1.0	0	0.0	0.0	True	1.0
ENSMUSG00000033569	Weger19A	1.0	1.0	0	0.0	0.0	True	1.0
ENSMUSG00000078234	Weger19A	0.725531657127192	0.0272069905403239	24	6.0	0.84709978172586	False	0.3336692761554521
ENSMUSG00000089209	Weger19A	1.0	1.0	0	0.0	0.0	True	1.0
ENSMUSG00000043913	Weger19A	1.0	1.0	0	0.0	0.0	True	1.0
ENSMUSG00000021610	Weger19A	0.87513688433992	0.0454224787558121	24	0.0	2.16498418729791	False	0.4037990631865893
ENSMUSG00000071669	Weger19A	1.0	0.880418470418471	24	0.0	0.445692939715787	False	1.0
ENSMUSG00000031845	Weger19A	1.0	0.663955427288761	24	0.0	0.167218732935338	False	1.0
ENSMUSG00000059460	Weger19A	1.0	1.0	0	0.0	0.0	True	1.0
ENSMUSG00000059280	Weger19A	1.0	1.0	0	0.0	0.0	True	1.0
ENSMUSG00000085397	Weger19A	1.0	1.0	0	0.0	0.0	True	1.0
ENSMUSG00000073085	Weger19A	1.0	1.0	0	0.0	0.0	True	1.0
ENSMUSG00000013662	Weger19A	1.0	0.663955427288761	24	10.0	0.984080507377317	False	1.0
ENSMUSG00000002233	Weger19A	1.0	0.353312489979157	24	2.0	0.813770303594632	False	1.0
ENSMUSG00000090031	Weger19A	1.0	1.0	24	10.0	0.0950201253723718	False	1.0
ENSMUSG00000027905	Weger19A	1.0	1.0	24	10.0	0.164784164287713	False	1.0
ENSMUSG00000051242	Weger19A	1.0	0.489948693282027	24	2.0	0.0057286255877828	False	1.0
ENSMUSG00000080865	Weger19A	1.0	1.0	0	0.0	0.0	True	1.0
ENSMUSG00000024392	Weger19A	1.0	1.0	24	6.0	1.10662211255695	False	1.0
ENSMUSG00000099913	Weger19A	1.0	1.0	24	22.0	0.0044710361774425	True	1.0
ENSMUSG00000048450	Weger19A	1.0	1.0	24	18.0	0.024070445161676	False	1.0
ENSMUSG00000049456	Weger19A	1.0	1.0	0	0.0	0.0	True	1.0
ENSMUST00000184277	Weger19A	1.0	1.0	0	0.0	0.0	True	1.0
ENSMUSG00000046139	Weger19A	1.0	0.353312489979157	24	10.0	0.115049808832957	False	1.0
ENSMUSG00000073922	Weger19A	1.0	1.0	0	0.0	0.0	True	1.0
ENSMUSG00000046323	Weger19A	1.0	1.0	24	0.0	0.0153102760262511	True	1.0
ENSMUSG00000006567	Weger19A	1.0	1.0	24	10.0	0.147932041925085	False	1.0
ENSMUSG00000063842	Weger19A	1.0	1.0	0	0.0	0.0	True	1.0
ENSMUSG00000093592	Weger19A	1.0	1.0	0	0.0	0.0	True	1.0
ENSMUSG00000039497	Weger19A	1.0	1.0	24	0.0	0.150654403032653	False	1.0
ENSMUSG00000045876	Weger19A	1.0	1.0	24	18.0	0.0064509351647648	False	1.0
ENSMUSG00000018286	Weger19A	1.0	1.0	24	0.0	2.6161006360254	False	1.0
ENSMUSG00000021585	Weger19A	1.0	0.663955427288761	24	6.0	0.543128718629387	False	1.0
ENSMUSG00000025404	Weger19A	1.0	1.0	24	6.0	0.497741302111975	False	1.0
ENSMUSG00000071014	Weger19A	0.725531657127192	0.0272069905403239	24	12.0	5.23152952060868	False	0.3336692761554521
ENSMUSG00000025278	Weger19A	1.0	1.0	24	12.0	1.17852780113581	False	1.0
ENSMUSG00000084596	Weger19A	1.0	1.0	0	0.0	0.0	True	1.0
ENSMUSG00000009207	Weger19A	1.0	0.248510501843835	24	6.0	0.233956885157287	False	0.8475680190215461
ENSMUSG00000034266	Weger19A	1.0	0.248510501843835	24	0.0	0.060700874524178	False	0.8475680190215461
ENSMUSG00000050350	Weger19A	1.0	1.0	24	10.0	0.0187733314871123	False	1.0
ENSMUSG00000020891	Weger19A	1.0	1.0	0	0.0	0.0	True	1.0
ENSMUSG00000036040	Weger19A	0.336526988636364	0.0021212121212121	24	22.0	0.441040177095579	False	0.1531415719696954
ENSMUSG00000060245	Weger19A	1.0	1.0	0	0.0	0.0	True	1.0
ENSMUSG00000021245	Weger19A	1.0	0.0729854096520763	24	22.0	0.322861420755872	False	0.4901585542113642
ENSMUSG00000034120	Weger19A	1.0	1.0	24	12.0	4.78142069904438	False	1.0
ENSMUSG00000027953	Weger19A	1.0	1.0	24	12.0	0.32407587665256	False	1.0
ENSMUSG00000043999	Weger19A	1.0	1.0	24	18.0	0.0004062328457916	True	1.0
ENSMUSG00000028291	Weger19A	1.0	1.0	24	10.0	0.398652661097351	False	1.0
ENSMUSG00000083914	Weger19A	1.0	1.0	24	6.0	0.050358377189153	False	1.0
ENSMUSG00000030880	Weger19A	1.0	1.0	24	12.0	0.211234008743857	False	1.0
ENSMUSG00000097185	Weger19A	1.0	0.113222703222703	24	0.0	0.0233737682055119	False	0.5960074055716311
ENSMUSG00000050370	Weger19A	1.0	0.772186948853615	24	6.0	0.0210505688759235	False	1.0
ENSMUSG00000029605	Weger19A	1.0	0.663955427288761	24	22.0	0.0577540070135831	False	1.0
ENSMUST00000057964	Weger19A	1.0	1.0	0	0.0	0.0	True	1.0
ENSMUSG00000026542	Weger19A	1.0	0.17020683020683	24	4.0	3.90634070198696	False	0.7131631457453258
ENSMUSG00000074030	Weger19A	1.0	0.353312489979157	24	14.0	0.231948701898717	False	1.0
ENSMUSG00000033068	Weger19A	1.0	0.248510501843835	24	0.0	0.255954977120001	False	0.8475680190215461
ENSMUSG00000037942	Weger19A	1.0	0.17020683020683	24	22.0	9.61721790956199	False	0.7131631457453258
ENSMUSG00000038910	Weger19A	1.0	0.880418470418471	24	10.0	0.213242192002427	False	1.0
ENSMUSG00000068535	Weger19A	1.0	1.0	0	0.0	0.0	True	1.0
ENSMUSG00000042737	Weger19A	1.0	0.248510501843835	24	18.0	2.07178751353752	False	0.8475680190215461
ENSMUSG00000056895	Weger19A	1.0	0.0729854096520763	24	0.0	0.0810522915702033	False	0.4901585542113642
ENSMUSG00000031144	Weger19A	1.0	0.113222703222703	24	0.0	0.0390588108257919	False	0.5960074055716311
ENSMUSG00000035852	Weger19A	1.0	1.0	24	0.0	0.0243732636407191	False	1.0
ENSMUSG00000028948	Weger19A	1.0	1.0	24	12.0	0.283661188573843	False	1.0
ENSMUSG00000076028	Weger19A	1.0	1.0	0	0.0	0.0	True	1.0
ENSMUST00000099704	Weger19A	0.87513688433992	0.0454224787558121	24	20.0	0.733711673828691	False	0.4037990631865893
ENSMUST00000178647	Weger19A	1.0	1.0	0	0.0	0.0	True	1.0
ENSMUSG00000090404	Weger19A	1.0	1.0	0	0.0	0.0	True	1.0
ENSMUSG00000026544	Weger19A	1.0	0.248510501843835	24	0.0	0.213822019563	False	0.8475680190215461
ENSMUSG00000047821	Weger19A	1.0	0.17020683020683	24	2.0	0.0362130595849067	False	0.7131631457453258
ENSMUSG00000051599	Weger19A	1.0	1.0	24	10.0	0.0032947640469387	True	1.0
ENSMUSG00000068744	Weger19A	1.0	1.0	24	18.0	0.0181206719280771	False	1.0
ENSMUSG00000074768	Weger19A	0.394452787461637	0.0043899310565977	24	0.0	336.989767797369	False	0.1802993461956415
ENSMUSG00000075225	Weger19A	0.336526988636364	0.0021212121212121	24	0.0	1.52557580934216	False	0.1531415719696954
ENSMUSG00000052382	Weger19A	1.0	1.0	0	0.0	0.0	True	1.0
ENSMUSG00000095492	Weger19A	1.0	1.0	0	0.0	0.0	True	1.0
ENSMUSG00000071177	Weger19A	0.87513688433992	0.0454224787558121	24	8.0	77.7746748627084	False	0.4037990631865893
ENSMUSG00000006782	Weger19A	1.0	0.0729854096520763	24	2.0	1.04588164005302	False	0.4901585542113642
ENSMUSG00000047721	Weger19A	1.0	0.489948693282027	24	22.0	2.58687944829287	False	1.0
ENSMUSG00000103243	Weger19A	1.0	1.0	0	0.0	0.0	True	1.0
ENSMUSG00000047606	Weger19A	1.0	1.0	0	0.0	0.0	True	1.0
ENSMUSG00000072255	Weger19A	1.0	1.0	24	10.0	0.0183098229920445	False	1.0
ENSMUSG00000072978	Weger19A	1.0	1.0	0	0.0	0.0	True	1.0
ENSMUSG00000064288	Weger19A	1.0	0.17020683020683	24	22.0	0.81917436716985	False	0.7131631457453258
ENSMUSG00000023088	Weger19A	1.0	1.0	24	14.0	0.036081537723606	False	1.0
ENSMUSG00000069020	Weger19A	1.0	1.0	24	18.0	0.0727223969111302	False	1.0
ENSMUSG00000094285	Weger19A	1.0	1.0	0	0.0	0.0	True	1.0
ENSMUSG00000092906	Weger19A	1.0	1.0	0	0.0	0.0	True	1.0
ENSMUSG00000066149	Weger19A	1.0	1.0	24	0.0	0.480549768494377	False	1.0
ENSMUSG00000074227	Weger19A	1.0	1.0	24	10.0	2.82909887618832	False	1.0
ENSMUSG00000087597	Weger19A	1.0	1.0	0	0.0	0.0	True	1.0
ENSMUSG00000032279	Weger19A	1.0	1.0	24	18.0	0.419717372108899	False	1.0
ENSMUSG00000090751	Weger19A	1.0	1.0	0	0.0	0.0	True	1.0
ENSMUSG00000039109	Weger19A	1.0	0.663955427288761	24	6.0	0.0105671805147471	False	1.0
ENSMUSG00000059363	Weger19A	1.0	1.0	24	22.0	0.325094110417468	False	1.0
ENSMUSG00000032094	Weger19A	1.0	0.113222703222703	24	14.0	0.0289185460301862	False	0.5960074055716311
ENSMUSG00000046862	Weger19A	1.0	0.248510501843835	24	22.0	0.357852599822888	False	0.8475680190215461
ENSMUSG00000066150	Weger19A	1.0	1.0	24	12.0	1.71119841047144	False	1.0
ENSMUSG00000027650	Weger19A	1.0	1.0	24	12.0	0.117869397122939	False	1.0
ENSMUSG00000084866	Weger19A	1.0	0.489948693282027	24	10.0	0.0374184998701344	False	1.0
ENSMUSG00000028747	Weger19A	1.0	1.0	0	0.0	0.0	True	1.0
ENSMUSG00000102697	Weger19A	1.0	1.0	24	6.0	0.0010811662684342	True	1.0
ENSMUSG00000052921	Weger19A	1.0	0.489948693282027	24	12.0	0.135062698507489	False	1.0
ENSMUSG00000025091	Weger19A	1.0	1.0	24	4.0	0.0114469981272384	False	1.0
ENSMUSG00000029103	Weger19A	1.0	1.0	24	10.0	1.07494372875979	False	1.0
ENSMUSG00000005069	Weger19A	1.0	1.0	24	12.0	0.335274680299603	False	1.0
ENSMUSG00000051890	Weger19A	1.0	0.113222703222703	24	6.0	0.0427629896990377	False	0.5960074055716311
ENSMUSG00000080742	Weger19A	1.0	1.0	0	0.0	0.0	True	1.0
ENSMUSG00000003813	Weger19A	1.0	0.880418470418471	24	6.0	1.38408020689283	False	1.0
ENSMUSG00000102206	Weger19A	1.0	1.0	0	0.0	0.0	True	1.0
ENSMUSG00000007440	Weger19A	1.0	1.0	0	0.0	0.0	True	1.0
ENSMUST00000181788	Weger19A	1.0	1.0	0	0.0	0.0	True	1.0
ENSMUSG00000041625	Weger19A	0.87513688433992	0.0454224787558121	24	0.0	3.37843245682262	False	0.4037990631865893
ENSMUSG00000037139	Weger19A	1.0	0.0729854096520763	24	0.0	0.117863386715299	False	0.4901585542113642
ENSMUSG00000028161	Weger19A	1.0	0.113222703222703	24	10.0	1.23849752724824	False	0.5960074055716311
ENSMUSG00000041841	Weger19A	1.0	0.880418470418471	24	18.0	1.46275644290155	False	1.0
ENSMUSG00000033075	Weger19A	1.0	1.0	24	12.0	0.0685575379699418	False	1.0
ENSMUSG00000035357	Weger19A	1.0	0.17020683020683	24	14.0	0.0802803077418429	False	0.7131631457453258
ENSMUSG00000102252	Weger19A	1.0	0.663955427288761	24	4.0	0.277092166576619	False	1.0
ENSMUSG00000001285	Weger19A	1.0	1.0	24	18.0	0.706187542371005	False	1.0
ENSMUSG00000039656	Weger19A	1.0	0.17020683020683	24	2.0	0.254019272306502	False	0.7131631457453258
ENSMUSG00000004980	Weger19A	1.0	1.0	24	10.0	1.84332131253615	False	1.0
ENSMUSG00000030750	Weger19A	1.0	0.0729854096520763	24	4.0	0.629710408451774	False	0.4901585542113642
ENSMUSG00000095490	Weger19A	1.0	1.0	0	0.0	0.0	True	1.0
ENSMUSG00000092463	Weger19A	1.0	1.0	0	0.0	0.0	True	1.0
ENSMUSG00000045991	Weger19A	1.0	1.0	0	0.0	0.0	False	1.0
ENSMUSG00000088369	Weger19A	1.0	1.0	0	0.0	0.0	True	1.0
ENSMUSG00000068234	Weger19A	1.0	1.0	0	0.0	0.0	True	1.0
ENSMUSG00000055172	Weger19A	1.0	0.880418470418471	24	10.0	5.14971726602539	False	1.0
ENSMUSG00000031984	Weger19A	1.0	1.0	24	0.0	0.730305186910326	False	1.0
ENSMUSG00000085025	Weger19A	1.0	1.0	0	0.0	0.0	True	1.0
ENSMUST00000176456	Weger19A	1.0	0.300911495911496	24	16.0	0.0211702466986393	False	1.0
ENSMUSG00000047284	Weger19A	1.0	1.0	24	18.0	0.157691883272412	False	1.0
ENSMUSG00000017418	Weger19A	1.0	0.489948693282027	24	10.0	0.801535588513153	False	1.0
ENSMUSG00000055865	Weger19A	1.0	0.663955427288761	24	2.0	0.0020304571221771	False	1.0
ENSMUSG00000040314	Weger19A	1.0	1.0	0	0.0	0.0	True	1.0
ENSMUSG00000045201	Weger19A	1.0	1.0	0	0.0	0.0	True	1.0
ENSMUSG00000083719	Weger19A	1.0	1.0	0	0.0	0.0	True	1.0
ENSMUSG00000025572	Weger19A	1.0	0.880418470418471	24	12.0	0.209904647995227	False	1.0
ENSMUSG00000070465	Weger19A	1.0	1.0	0	0.0	0.0	True	1.0
ENSMUSG00000067430	Weger19A	1.0	0.880418470418471	24	0.0	0.0904799695070683	False	1.0
ENSMUSG00000085652	Weger19A	1.0	1.0	0	0.0	0.0	True	1.0
ENSMUSG00000082807	Weger19A	1.0	1.0	0	0.0	0.0	True	1.0
ENSMUSG00000038037	Weger19A	1.0	1.0	24	22.0	0.075459253707713	False	1.0
ENSMUSG00000030588	Weger19A	1.0	0.353312489979157	24	2.0	1.81673409756354	False	1.0
ENSMUSG00000016756	Weger19A	1.0	0.663955427288761	24	0.0	1.27528475753947	False	1.0
ENSMUSG00000074776	Weger19A	1.0	1.0	0	0.0	0.0	True	1.0
ENSMUSG00000028718	Weger19A	1.0	0.489948693282027	24	6.0	0.0097421636777976	False	1.0
ENSMUSG00000098667	Weger19A	1.0	1.0	0	0.0	0.0	True	1.0
ENSMUSG00000032567	Weger19A	1.0	1.0	24	12.0	0.153875274420957	False	1.0
ENSMUSG00000025137	Weger19A	1.0	0.880418470418471	24	10.0	8.93889037436972	False	1.0
ENSMUSG00000077290	Weger19A	1.0	1.0	0	0.0	0.0	True	1.0
ENSMUSG00000021609	Weger19A	1.0	1.0	0	0.0	0.0	True	1.0
ENSMUSG00000065465	Weger19A	1.0	1.0	0	0.0	0.0	True	1.0
ENSMUSG00000030541	Weger19A	1.0	0.113222703222703	24	10.0	3.95493661552401	False	0.5960074055716311
ENSMUSG00000042751	Weger19A	0.87513688433992	0.0454224787558121	24	10.0	0.0101943584643665	False	0.4037990631865893
ENSMUSG00000002660	Weger19A	1.0	0.0729854096520763	24	22.0	1.11300375125716	False	0.4901585542113642
ENSMUSG00000097845	Weger19A	1.0	0.209358666025333	24	2.0	0.029163912083258	True	1.0
ENSMUSG00000000724	Weger19A	1.0	1.0	0	0.0	0.0	True	1.0
ENSMUSG00000038793	Weger19A	1.0	0.353312489979157	24	10.0	0.106152637758677	False	1.0
ENSMUSG00000002825	Weger19A	1.0	0.663955427288761	24	0.0	0.1275602955591	False	1.0
ENSMUSG00000076438	Weger19A	1.0	1.0	24	18.0	0.0004391133111168	True	1.0
ENSMUSG00000064023	Weger19A	1.0	0.489948693282027	24	18.0	0.0200980960416652	False	1.0
ENSMUSG00000024240	Weger19A	1.0	1.0	24	6.0	0.157246406000265	False	1.0
ENSMUSG00000047654	Weger19A	1.0	1.0	24	12.0	0.0043617881797492	False	1.0
ENSMUSG00000085608	Weger19A	1.0	1.0	0	0.0	0.0	True	1.0
ENSMUSG00000078126	Weger19A	0.87513688433992	0.0454224787558121	24	0.0	0.356544805831084	False	0.4037990631865893
ENSMUSG00000036061	Weger19A	1.0	0.489948693282027	24	0.0	0.0985918985008404	False	1.0
ENSMUSG00000098362	Weger19A	1.0	1.0	0	0.0	0.0	True	1.0
ENSMUSG00000033767	Weger19A	0.725531657127192	0.0272069905403239	24	10.0	0.607291587954254	False	0.3336692761554521
ENSMUSG00000047139	Weger19A	1.0	0.17020683020683	24	2.0	0.271527943315462	False	0.7131631457453258
ENSMUSG00000042138	Weger19A	1.0	1.0	24	6.0	0.103540585308974	False	1.0
ENSMUSG00000022477	Weger19A	1.0	0.353312489979157	24	12.0	3.60562586561785	False	1.0
ENSMUSG00000083435	Weger19A	1.0	1.0	0	0.0	0.0	True	1.0
ENSMUSG00000093051	Weger19A	1.0	1.0	0	0.0	0.0	True	1.0
ENSMUSG00000026546	Weger19A	1.0	0.880418470418471	24	12.0	0.0095682154096257	False	1.0
ENSMUSG00000045294	Weger19A	1.0	0.489948693282027	24	2.0	19.8175514262295	False	1.0
ENSMUSG00000085014	Weger19A	1.0	1.0	0	0.0	0.0	True	1.0
ENSMUST00000130628	Weger19A	1.0	1.0	0	0.0	0.0	True	1.0
ENSMUSG00000033080	Weger19A	1.0	1.0	0	0.0	0.0	True	1.0
ENSMUSG00000042747	Weger19A	1.0	0.17020683020683	24	0.0	7.88583160048768	False	0.7131631457453258
ENSMUSG00000030017	Weger19A	1.0	1.0	24	6.0	0.145899817035955	False	1.0
ENSMUSG00000043323	Weger19A	1.0	1.0	24	10.0	0.0715450641204547	False	1.0
ENSMUSG00000096018	Weger19A	1.0	1.0	0	0.0	0.0	True	1.0
ENSMUSG00000048236	Weger19A	1.0	1.0	0	0.0	0.0	True	1.0
ENSMUSG00000027804	Weger19A	1.0	1.0	24	22.0	1.66698655897776	False	1.0
ENSMUSG00000027217	Weger19A	1.0	0.663955427288761	24	6.0	0.064377829786348	False	1.0
ENSMUSG00000026807	Weger19A	1.0	0.772186948853615	24	6.0	0.012017633299656	False	1.0
ENSMUSG00000085278	Weger19A	1.0	1.0	0	0.0	0.0	True	1.0
ENSMUSG00000097840	Weger19A	1.0	1.0	24	22.0	0.0087801449019933	True	1.0
ENSMUSG00000021573	Weger19A	1.0	0.248510501843835	24	16.0	0.246126192861508	False	0.8475680190215461
ENSMUSG00000068739	Weger19A	1.0	0.663955427288761	24	8.0	0.816231035193162	False	1.0
ENSMUSG00000108378	Weger19A	1.0	0.880418470418471	24	8.0	0.101398228538674	False	1.0
ENSMUSG00000037922	Weger19A	1.0	0.663955427288761	24	4.0	0.0235116540278433	False	1.0
ENSMUST00000115737	Weger19A	1.0	1.0	24	6.0	0.0575959686479879	False	1.0
ENSMUSG00000003345	Weger19A	1.0	0.880418470418471	24	10.0	1.23294673901592	False	1.0
ENSMUSG00000043289	Weger19A	1.0	1.0	0	0.0	0.0	True	1.0
ENSMUSG00000077177	Weger19A	1.0	1.0	0	0.0	0.0	True	1.0
ENSMUSG00000034453	Weger19A	1.0	1.0	24	0.0	0.0766733560510104	False	1.0
ENSMUSG00000004788	Weger19A	1.0	1.0	24	0.0	0.124468471158362	False	1.0
ENSMUSG00000020623	Weger19A	0.394452787461637	0.0043899310565977	24	10.0	0.920013097467911	False	0.1802993461956415
ENSMUSG00000089279	Weger19A	1.0	1.0	0	0.0	0.0	True	1.0
ENSMUSG00000059060	Weger19A	1.0	1.0	24	0.0	0.0109392954583465	False	1.0
ENSMUSG00000029832	Weger19A	1.0	0.663955427288761	24	4.0	0.0339690562148112	False	1.0
ENSMUSG00000070577	Weger19A	1.0	1.0	24	0.0	0.0021068246545453	True	1.0
ENSMUSG00000028159	Weger19A	1.0	0.353312489979157	24	0.0	0.0274000342175881	False	1.0
ENSMUSG00000043263	Weger19A	1.0	1.0	24	0.0	0.100363554541103	False	1.0
ENSMUSG00000035285	Weger19A	1.0	0.489948693282027	24	22.0	0.0407247544022674	False	1.0
ENSMUSG00000080982	Weger19A	1.0	1.0	24	18.0	0.0129202551058406	True	1.0
ENSMUSG00000118645	Weger19A	1.0	1.0	0	0.0	0.0	True	1.0
ENSMUSG00000042744	Weger19A	1.0	1.0	24	6.0	0.186578963050835	False	1.0
ENSMUSG00000047466	Weger19A	1.0	1.0	24	10.0	0.2522002401119	False	1.0
ENSMUSG00000029682	Weger19A	1.0	1.0	0	0.0	0.0	True	1.0
ENSMUSG00000044006	Weger19A	1.0	0.663955427288761	24	12.0	0.0016542763145859	True	1.0
ENSMUSG00000084664	Weger19A	1.0	1.0	0	0.0	0.0	True	1.0
ENSMUST00000119892	Weger19A	1.0	1.0	24	18.0	0.104013993298979	False	1.0
ENSMUSG00000085121	Weger19A	1.0	1.0	0	0.0	0.0	True	1.0
ENSMUSG00000035493	Weger19A	1.0	1.0	24	10.0	0.880164094814143	False	1.0
ENSMUST00000137652	Weger19A	1.0	1.0	0	0.0	0.0	True	1.0
ENSMUSG00000074417	Weger19A	1.0	1.0	24	10.0	0.0134109872119841	False	1.0
ENSMUSG00000084993	Weger19A	1.0	1.0	0	0.0	0.0	True	1.0
ENSMUSG00000084340	Weger19A	0.87513688433992	0.036314734648068	24	2.0	0.0912082894916904	True	1.0
ENSMUSG00000001383	Weger19A	1.0	1.0	24	0.0	0.25745050796221	False	1.0
ENSMUSG00000095663	Weger19A	1.0	1.0	0	0.0	0.0	True	1.0
ENSMUST00000173994	Weger19A	1.0	1.0	0	0.0	0.0	True	1.0
ENSMUSG00000095889	Weger19A	1.0	1.0	0	0.0	0.0	True	1.0
ENSMUSG00000062162	Weger19A	1.0	1.0	0	0.0	0.0	True	1.0
ENSMUST00000173451	Weger19A	1.0	1.0	0	0.0	0.0	False	1.0
ENSMUSG00000097652	Weger19A	1.0	1.0	0	0.0	0.0	True	1.0
ENSMUSG00000029633	Weger19A	1.0	1.0	24	20.0	0.003896865471119	True	1.0
ENSMUSG00000020818	Weger19A	1.0	1.0	24	12.0	0.314853436458934	False	1.0
ENSMUST00000172780	Weger19A	1.0	1.0	0	0.0	0.0	False	1.0
ENSMUSG00000087862	Weger19A	1.0	1.0	0	0.0	0.0	True	1.0
ENSMUSG00000036561	Weger19A	1.0	1.0	24	0.0	0.374017060840812	False	1.0
ENSMUSG00000046650	Weger19A	1.0	1.0	0	0.0	0.0	True	1.0
ENSMUST00000123785	Weger19A	1.0	0.576952060285394	24	4.0	0.0153389138508892	False	1.0
ENSMUSG00000049653	Weger19A	1.0	1.0	0	0.0	0.0	True	1.0
ENSMUSG00000019933	Weger19A	1.0	1.0	0	0.0	0.0	True	1.0
ENSMUSG00000112117	Weger19A	1.0	1.0	0	0.0	0.0	True	1.0
ENSMUSG00000044544	Weger19A	1.0	0.663955427288761	0	0.0	0.0	True	1.0
ENSMUSG00000029503	Weger19A	1.0	1.0	0	0.0	0.0	True	1.0
ENSMUSG00000045064	Weger19A	1.0	0.489948693282027	24	16.0	0.0777255309414159	False	1.0
ENSMUSG00000027016	Weger19A	1.0	0.113222703222703	24	10.0	0.78587317330987	False	0.5960074055716311
ENSMUSG00000092049	Weger19A	1.0	1.0	0	0.0	0.0	True	1.0
ENSMUSG00000033610	Weger19A	1.0	0.0729854096520763	24	8.0	10.2075460058356	False	0.4901585542113642
ENSMUSG00000042246	Weger19A	0.481763221818932	0.0085169151835818	24	14.0	0.516842731145558	False	0.2201533236684739
ENSMUST00000138816	Weger19A	1.0	1.0	0	0.0	0.0	True	1.0
ENSMUSG00000015961	Weger19A	1.0	1.0	24	12.0	0.527943600503406	False	1.0
ENSMUSG00000022102	Weger19A	1.0	1.0	24	18.0	0.138109621627622	False	1.0
ENSMUSG00000047554	Weger19A	1.0	1.0	24	22.0	1.19218203308052	False	1.0
ENSMUSG00000031620	Weger19A	1.0	1.0	0	0.0	0.0	True	1.0
ENSMUSG00000061961	Weger19A	1.0	1.0	0	0.0	0.0	True	1.0
ENSMUST00000106626	Weger19A	1.0	1.0	0	0.0	0.0	True	1.0
ENSMUSG00000085366	Weger19A	1.0	1.0	0	0.0	0.0	True	1.0
ENSMUSG00000008845	Weger19A	1.0	0.880418470418471	24	14.0	0.0232072445585424	False	1.0
ENSMUSG00000046707	Weger19A	1.0	0.113222703222703	24	8.0	0.14781006600533	False	0.5960074055716311
ENSMUSG00000037151	Weger19A	1.0	1.0	24	0.0	0.038447340236761	False	1.0
ENSMUSG00000019979	Weger19A	1.0	1.0	24	14.0	0.010130895630755	False	1.0
ENSMUSG00000088697	Weger19A	1.0	1.0	0	0.0	0.0	True	1.0
ENSMUSG00000089008	Weger19A	1.0	1.0	0	0.0	0.0	True	1.0
ENSMUSG00000028444	Weger19A	1.0	0.248510501843835	24	22.0	0.193009392118946	False	0.8475680190215461
ENSMUSG00000006570	Weger19A	1.0	1.0	0	0.0	0.0	True	1.0
ENSMUSG00000087323	Weger19A	1.0	1.0	0	0.0	0.0	True	1.0
ENSMUSG00000076964	Weger19A	1.0	1.0	0	0.0	0.0	True	1.0
ENSMUSG00000093277	Weger19A	1.0	1.0	24	18.0	0.976549820157682	True	1.0
ENSMUSG00000030889	Weger19A	1.0	1.0	24	18.0	0.0024925514036825	True	1.0
ENSMUSG00000019278	Weger19A	1.0	1.0	24	0.0	0.0365001449380684	False	1.0
ENSMUSG00000058317	Weger19A	1.0	1.0	24	10.0	0.805871920848779	False	1.0
ENSMUST00000134655	Weger19A	1.0	1.0	24	22.0	0.886241677598442	False	1.0
ENSMUSG00000019143	Weger19A	1.0	0.663955427288761	24	16.0	0.538433529602309	False	1.0
ENSMUSG00000058835	Weger19A	1.0	0.880418470418471	24	6.0	1.2070666308245	False	1.0
ENSMUSG00000083948	Weger19A	1.0	1.0	0	0.0	0.0	True	1.0
ENSMUST00000153624	Weger19A	1.0	1.0	0	0.0	0.0	True	1.0
ENSMUSG00000025380	Weger19A	1.0	1.0	0	0.0	0.0	True	1.0
ENSMUSG00000077462	Weger19A	1.0	1.0	0	0.0	0.0	True	1.0
ENSMUSG00000074102	Weger19A	1.0	1.0	24	12.0	0.535742988299894	False	1.0
ENSMUSG00000091410	Weger19A	1.0	1.0	24	10.0	0.0263047258135302	True	1.0
ENSMUSG00000040250	Weger19A	1.0	0.663955427288761	24	10.0	0.056183169299177	False	1.0
ENSMUSG00000042759	Weger19A	1.0	0.663955427288761	24	0.0	0.142283849733662	False	1.0
ENSMUSG00000043644	Weger19A	1.0	1.0	24	0.0	0.0623424229167026	False	1.0
ENSMUSG00000034021	Weger19A	1.0	1.0	24	12.0	0.115668527266495	False	1.0
ENSMUSG00000094250	Weger19A	1.0	1.0	0	0.0	0.0	True	1.0
ENSMUSG00000064213	Weger19A	1.0	1.0	24	6.0	1.11851564861651	False	1.0
ENSMUSG00000086049	Weger19A	1.0	0.663955427288761	24	18.0	0.0297179302463176	False	1.0
ENSMUSG00000038135	Weger19A	1.0	1.0	24	10.0	0.147468886983407	False	1.0
ENSMUSG00000058618	Weger19A	1.0	1.0	24	6.0	0.168783206688714	False	1.0
ENSMUSG00000038201	Weger19A	1.0	0.421630591630592	24	14.0	0.0022912027477397	False	1.0
ENSMUSG00000034226	Weger19A	1.0	1.0	24	22.0	0.0001456639969244	True	1.0
ENSMUSG00000001855	Weger19A	1.0	1.0	24	22.0	0.281085552123371	False	1.0
ENSMUST00000178481	Weger19A	1.0	1.0	0	0.0	0.0	True	1.0
ENSMUSG00000001380	Weger19A	1.0	0.113222703222703	24	20.0	0.611551906310903	False	0.5960074055716311
ENSMUSG00000086993	Weger19A	1.0	1.0	24	22.0	0.0139473277055141	False	1.0
ENSMUSG00000045751	Weger19A	1.0	0.353312489979157	24	2.0	0.118468493343299	False	1.0
ENSMUSG00000043460	Weger19A	1.0	1.0	0	0.0	0.0	True	1.0
ENSMUSG00000060288	Weger19A	1.0	0.353312489979157	24	0.0	0.428637524153567	False	1.0
ENSMUSG00000032671	Weger19A	1.0	0.353312489979157	24	0.0	0.0216484276594167	False	1.0
ENSMUSG00000087133	Weger19A	1.0	1.0	0	0.0	0.0	True	1.0
ENSMUSG00000005413	Weger19A	1.0	1.0	24	10.0	0.435952543804942	False	1.0
ENSMUSG00000023089	Weger19A	1.0	1.0	24	22.0	7.6716136011272	False	1.0
ENSMUSG00000005823	Weger19A	1.0	1.0	24	12.0	0.478315311065828	False	1.0
ENSMUSG00000089269	Weger19A	1.0	1.0	0	0.0	0.0	True	1.0
ENSMUSG00000041737	Weger19A	1.0	1.0	24	6.0	0.0360247924044158	False	1.0
ENSMUSG00000086587	Weger19A	1.0	0.248510501843835	24	12.0	0.30575120441811	False	0.8475680190215461
ENSMUSG00000033342	Weger19A	1.0	1.0	24	20.0	0.0027011479041326	False	1.0
ENSMUSG00000001289	Weger19A	1.0	0.353312489979157	24	22.0	3.13096276107686	False	1.0
ENSMUST00000181865	Weger19A	1.0	1.0	0	0.0	0.0	True	1.0
ENSMUSG00000041459	Weger19A	1.0	0.353312489979157	24	22.0	2.43078562634594	False	1.0
ENSMUSG00000057699	Weger19A	1.0	1.0	0	0.0	0.0	True	1.0
ENSMUSG00000063694	Weger19A	1.0	1.0	24	12.0	0.835163819259431	False	1.0
ENSMUSG00000056370	Weger19A	1.0	1.0	0	0.0	0.0	True	1.0
ENSMUSG00000024371	Weger19A	1.0	1.0	24	10.0	2.63881644137102	False	1.0
ENSMUSG00000040121	Weger19A	1.0	0.17020683020683	24	0.0	0.0435602525948255	False	0.7131631457453258
ENSMUSG00000022051	Weger19A	0.255696071829405	0.0009443642776976	24	12.0	5.84627047850272	False	0.1163582705360469
ENSMUSG00000089541	Weger19A	1.0	1.0	0	0.0	0.0	True	1.0
ENSMUSG00000041735	Weger19A	1.0	1.0	0	0.0	0.0	True	1.0
ENSMUSG00000065676	Weger19A	1.0	1.0	0	0.0	0.0	True	1.0
ENSMUSG00000042870	Weger19A	1.0	1.0	24	6.0	0.908061225098905	False	1.0
ENSMUSG00000099304	Weger19A	1.0	1.0	0	0.0	0.0	True	1.0
ENSMUSG00000029998	Weger19A	0.336526988636364	0.0021212121212121	24	14.0	4.55643699894035	False	0.1531415719696954
ENSMUSG00000024245	Weger19A	1.0	1.0	24	10.0	0.0307430583023428	False	1.0
ENSMUSG00000097515	Weger19A	1.0	0.663955427288761	24	22.0	0.061232442046935	False	1.0
ENSMUSG00000097834	Weger19A	1.0	1.0	0	0.0	0.0	True	1.0
ENSMUSG00000064030	Weger19A	1.0	0.17020683020683	24	0.0	0.396874287542668	False	0.7131631457453258
ENSMUSG00000020776	Weger19A	1.0	1.0	24	12.0	0.244545809205556	False	1.0
ENSMUSG00000055820	Weger19A	1.0	1.0	0	0.0	0.0	True	1.0
ENSMUSG00000018868	Weger19A	1.0	0.141714766714767	24	2.0	0.0152480506295067	False	0.7131631457453258
ENSMUST00000052898	Weger19A	1.0	1.0	0	0.0	0.0	True	1.0
ENSMUSG00000038305	Weger19A	1.0	0.663955427288761	24	4.0	0.105585361343471	False	1.0
ENSMUSG00000091933	Weger19A	1.0	1.0	0	0.0	0.0	True	1.0
ENSMUSG00000044595	Weger19A	1.0	0.663955427288761	24	18.0	0.06464122706234	False	1.0
ENSMUSG00000042660	Weger19A	1.0	1.0	24	18.0	0.143800770556003	False	1.0
ENSMUSG00000071068	Weger19A	1.0	0.0729854096520763	24	2.0	0.0138280034361888	False	0.4901585542113642
ENSMUSG00000003299	Weger19A	1.0	0.17020683020683	24	20.0	1.32048655852682	False	0.7131631457453258
ENSMUSG00000074517	Weger19A	1.0	1.0	0	0.0	0.0	True	1.0
ENSMUSG00000049202	Weger19A	1.0	1.0	0	0.0	0.0	True	1.0
ENSMUSG00000064061	Weger19A	1.0	0.663955427288761	24	0.0	0.14753871377805	False	1.0
ENSMUSG00000025650	Weger19A	1.0	0.663955427288761	24	18.0	0.019802348630434	False	1.0
ENSMUSG00000083618	Weger19A	1.0	1.0	0	0.0	0.0	True	1.0
ENSMUSG00000024538	Weger19A	1.0	0.17020683020683	24	10.0	0.184827106000446	False	0.7131631457453258
ENSMUSG00000060703	Weger19A	1.0	1.0	24	0.0	11.869847982388	False	1.0
ENSMUSG00000016409	Weger19A	1.0	1.0	24	6.0	0.0801399470457773	False	1.0
ENSMUSG00000045284	Weger19A	1.0	0.353312489979157	24	4.0	0.120786919702114	False	1.0
ENSMUSG00000029017	Weger19A	1.0	0.353312489979157	24	10.0	2.02692158827124	False	1.0
ENSMUSG00000047904	Weger19A	0.87513688433992	0.0454224787558121	24	16.0	0.13738430684682	False	0.4037990631865893
ENSMUSG00000027220	Weger19A	1.0	1.0	24	0.0	0.0021877883809911	True	1.0
ENSMUSG00000065343	Weger19A	1.0	1.0	24	4.0	0.0648484093492277	False	1.0
ENSMUSG00000081295	Weger19A	1.0	1.0	0	0.0	0.0	True	1.0
ENSMUSG00000029591	Weger19A	0.59698518328113	0.0155956389289723	24	18.0	0.441589952617952	False	0.2737308629489706
ENSMUST00000181816	Weger19A	1.0	0.576952060285394	24	18.0	0.0007283199846221	True	1.0
ENSMUSG00000008658	Weger19A	1.0	1.0	24	6.0	0.0002736503243191	True	1.0
ENSMUSG00000083630	Weger19A	1.0	1.0	0	0.0	0.0	True	1.0
ENSMUSG00000116358	Weger19A	1.0	1.0	0	0.0	0.0	True	1.0
ENSMUSG00000034518	Weger19A	1.0	0.489948693282027	24	0.0	0.339989314763163	False	1.0
ENSMUSG00000036915	Weger19A	1.0	1.0	0	0.0	0.0	True	1.0
ENSMUST00000074648	Weger19A	1.0	1.0	0	0.0	0.0	True	1.0
ENSMUSG00000093918	Weger19A	1.0	1.0	0	0.0	0.0	True	1.0
ENSMUSG00000037470	Weger19A	1.0	1.0	24	22.0	1.20033143873369	False	1.0
ENSMUSG00000092305	Weger19A	1.0	1.0	0	0.0	0.0	True	1.0
ENSMUSG00000059772	Weger19A	1.0	1.0	24	18.0	0.0152628998719117	False	1.0
ENSMUST00000068783	Weger19A	1.0	1.0	0	0.0	0.0	True	1.0
ENSMUST00000117366	Weger19A	1.0	1.0	24	18.0	0.464558548637844	False	1.0
ENSMUSG00000037563	Weger19A	1.0	0.353312489979157	24	12.0	4.10088345516091	False	1.0
ENSMUSG00000014294	Weger19A	1.0	0.17020683020683	24	18.0	3.44599650976499	False	0.7131631457453258
ENSMUSG00000005804	Weger19A	1.0	0.663955427288761	24	12.0	0.28382028759961	False	1.0
ENSMUSG00000020910	Weger19A	0.725531657127192	0.0272069905403239	24	6.0	1.54601649861932	False	0.3336692761554521
ENSMUSG00000064540	Weger19A	1.0	1.0	0	0.0	0.0	True	1.0
ENSMUSG00000088995	Weger19A	1.0	1.0	0	0.0	0.0	True	1.0
ENSMUST00000160254	Weger19A	1.0	0.0729854096520763	24	16.0	0.417821442051843	False	0.4901585542113642
ENSMUSG00000011486	Weger19A	1.0	1.0	0	0.0	0.0	True	1.0
ENSMUSG00000063106	Weger19A	1.0	1.0	0	0.0	0.0	True	1.0
ENSMUSG00000079547	Weger19A	1.0	1.0	24	0.0	0.267965185798454	False	1.0
ENSMUSG00000007646	Weger19A	1.0	0.17020683020683	24	18.0	0.102051064874405	False	0.7131631457453258
ENSMUSG00000092374	Weger19A	1.0	1.0	0	0.0	0.0	True	1.0
ENSMUSG00000031197	Weger19A	1.0	1.0	24	12.0	0.390878022038205	False	1.0
ENSMUSG00000024292	Weger19A	1.0	0.489948693282027	24	4.0	4.87191268936673	False	1.0
ENSMUSG00000032902	Weger19A	0.481763221818932	0.0085169151835818	24	22.0	2.0930767309521	False	0.2201533236684739
ENSMUSG00000088000	Weger19A	1.0	1.0	0	0.0	0.0	True	1.0
ENSMUSG00000096463	Weger19A	1.0	0.0931040564373898	24	0.0	0.0074042918824996	True	1.0
ENSMUSG00000090290	Weger19A	1.0	1.0	24	6.0	0.0877970296025512	False	1.0
ENSMUSG00000084272	Weger19A	1.0	1.0	0	0.0	0.0	True	1.0
ENSMUSG00000027221	Weger19A	1.0	1.0	24	10.0	0.0062433993244866	False	1.0
ENSMUSG00000026356	Weger19A	1.0	0.663955427288761	24	4.0	2.08303051135839	False	1.0
ENSMUSG00000065432	Weger19A	1.0	1.0	0	0.0	0.0	True	1.0
ENSMUSG00000000374	Weger19A	1.0	0.17020683020683	24	12.0	0.392674073262419	False	0.7131631457453258
ENSMUSG00000080889	Weger19A	1.0	1.0	0	0.0	0.0	True	1.0
ENSMUSG00000039081	Weger19A	1.0	0.0729854096520763	24	6.0	0.0847156350268355	False	0.4901585542113642
ENSMUSG00000090840	Weger19A	1.0	1.0	24	22.0	0.0454853508066059	True	1.0
ENSMUSG00000093503	Weger19A	1.0	1.0	0	0.0	0.0	True	1.0
ENSMUSG00000051439	Weger19A	1.0	1.0	0	0.0	0.0	False	1.0
ENSMUSG00000051682	Weger19A	1.0	1.0	24	18.0	0.194988230446096	False	1.0
ENSMUSG00000083015	Weger19A	1.0	1.0	0	0.0	0.0	True	1.0
ENSMUSG00000065445	Weger19A	1.0	1.0	0	0.0	0.0	True	1.0
ENSMUSG00000084950	Weger19A	1.0	1.0	24	22.0	0.0592247891184511	False	1.0
ENSMUSG00000026936	Weger19A	1.0	1.0	0	0.0	0.0	True	1.0
ENSMUSG00000030946	Weger19A	0.394452787461637	0.0043899310565977	24	4.0	2.66687090291459	False	0.1802993461956415
ENSMUSG00000079113	Weger19A	1.0	1.0	24	6.0	0.414313308533681	False	1.0
ENSMUSG00000065578	Weger19A	1.0	1.0	0	0.0	0.0	True	1.0
ENSMUSG00000044719	Weger19A	1.0	1.0	0	0.0	0.0	True	1.0
ENSMUSG00000060183	Weger19A	1.0	0.353312489979157	24	22.0	0.111682212787556	False	1.0
ENSMUSG00000019794	Weger19A	1.0	0.353312489979157	24	6.0	0.31922512413362	False	1.0
ENSMUSG00000082980	Weger19A	1.0	1.0	0	0.0	0.0	True	1.0
ENSMUSG00000083249	Weger19A	1.0	1.0	0	0.0	0.0	True	1.0
ENSMUSG00000036885	Weger19A	1.0	0.248510501843835	24	12.0	1.2745582053218	False	0.8475680190215461
ENSMUSG00000096630	Weger19A	1.0	1.0	0	0.0	0.0	True	1.0
ENSMUSG00000098393	Weger19A	1.0	1.0	0	0.0	0.0	True	1.0
ENSMUSG00000060956	Weger19A	1.0	1.0	0	0.0	0.0	True	1.0
ENSMUSG00000028049	Weger19A	1.0	1.0	24	12.0	0.302555081767147	False	1.0
ENSMUSG00000029578	Weger19A	1.0	1.0	24	10.0	0.934795164728617	False	1.0
ENSMUSG00000060701	Weger19A	1.0	1.0	0	0.0	0.0	True	1.0
ENSMUSG00000094184	Weger19A	1.0	1.0	0	0.0	0.0	True	1.0
ENSMUSG00000055670	Weger19A	1.0	1.0	24	18.0	0.189083888823188	False	1.0
ENSMUSG00000039086	Weger19A	1.0	0.0729854096520763	24	12.0	0.104608670101957	False	0.4901585542113642
ENSMUSG00000075302	Weger19A	1.0	1.0	0	0.0	0.0	True	1.0
ENSMUSG00000030270	Weger19A	1.0	1.0	24	22.0	0.0025972032072981	True	1.0
ENSMUSG00000039601	Weger19A	1.0	1.0	24	18.0	0.0341751778415269	False	1.0
ENSMUSG00000030249	Weger19A	1.0	1.0	24	0.0	0.294372088541865	False	1.0
ENSMUSG00000026754	Weger19A	1.0	0.880418470418471	24	22.0	0.705162237538285	False	1.0
ENSMUSG00000084283	Weger19A	1.0	1.0	0	0.0	0.0	True	1.0
ENSMUSG00000081451	Weger19A	1.0	1.0	24	22.0	0.0133986128433133	True	1.0
ENSMUSG00000025405	Weger19A	1.0	0.0729854096520763	24	16.0	1.52781026677071	False	0.4901585542113642
ENSMUSG00000065956	Weger19A	1.0	1.0	24	10.0	0.37864878703428	False	1.0
ENSMUSG00000032479	Weger19A	1.0	0.248510501843835	24	4.0	0.337021234049133	False	0.8475680190215461
ENSMUST00000136256	Weger19A	1.0	0.248510501843835	24	6.0	0.0849065538577559	False	0.8475680190215461
ENSMUST00000183149	Weger19A	1.0	1.0	0	0.0	0.0	True	1.0
ENSMUSG00000043673	Weger19A	1.0	1.0	24	4.0	0.0098712106653642	False	1.0
ENSMUSG00000088551	Weger19A	1.0	1.0	0	0.0	0.0	True	1.0
ENSMUSG00000033272	Weger19A	1.0	1.0	24	6.0	0.11166630288498	False	1.0
ENSMUSG00000085338	Weger19A	1.0	1.0	0	0.0	0.0	True	1.0
ENSMUSG00000058301	Weger19A	0.87513688433992	0.0454224787558121	24	16.0	0.999606804525221	False	0.4037990631865893
ENSMUSG00000026468	Weger19A	1.0	1.0	0	0.0	0.0	True	1.0
ENSMUSG00000028292	Weger19A	1.0	0.17020683020683	24	22.0	0.889186777342083	False	0.7131631457453258
ENSMUSG00000027944	Weger19A	1.0	1.0	24	14.0	1.33533580093174	False	1.0
ENSMUSG00000053318	Weger19A	1.0	1.0	24	8.0	0.0006703372285648	False	1.0
ENSMUSG00000042272	Weger19A	1.0	1.0	24	10.0	0.0609329823251024	False	1.0
ENSMUSG00000021773	Weger19A	1.0	1.0	0	0.0	0.0	False	1.0
ENSMUSG00000037790	Weger19A	1.0	1.0	0	0.0	0.0	True	1.0
ENSMUSG00000080283	Weger19A	1.0	1.0	0	0.0	0.0	True	1.0
ENSMUSG00000085275	Weger19A	1.0	1.0	0	0.0	0.0	True	1.0
ENSMUSG00000026548	Weger19A	1.0	1.0	24	18.0	0.037591033924744	False	1.0
ENSMUSG00000086158	Weger19A	1.0	1.0	24	6.0	0.135103357147408	False	1.0
ENSMUSG00000117679	Weger19A	1.0	0.489948693282027	24	12.0	0.473694368250774	False	1.0
ENSMUSG00000087605	Weger19A	1.0	1.0	24	22.0	0.0341737636279647	False	1.0
ENSMUST00000090474	Weger19A	1.0	1.0	24	10.0	0.0119684893783635	False	1.0
ENSMUSG00000018287	Weger19A	1.0	0.248510501843835	24	8.0	0.588457798837351	False	0.8475680190215461
ENSMUSG00000052736	Weger19A	1.0	1.0	24	0.0	0.0065711433175666	False	1.0
ENSMUSG00000001864	Weger19A	1.0	0.353312489979157	24	16.0	0.0101994849885301	False	1.0
ENSMUSG00000041354	Weger19A	1.0	0.248510501843835	24	22.0	0.567732499080774	False	0.8475680190215461
ENSMUSG00000024174	Weger19A	1.0	1.0	24	0.0	0.0252463637387892	False	1.0
ENSMUSG00000027443	Weger19A	1.0	1.0	0	0.0	0.0	True	1.0
ENSMUSG00000059316	Weger19A	1.0	0.353312489979157	24	20.0	0.217566149969383	False	1.0
ENSMUSG00000021448	Weger19A	1.0	1.0	0	0.0	0.0	True	1.0
ENSMUSG00000033963	Weger19A	1.0	1.0	0	0.0	0.0	True	1.0
ENSMUSG00000050229	Weger19A	1.0	0.663955427288761	24	12.0	0.154545258096132	False	1.0
ENSMUSG00000083473	Weger19A	1.0	1.0	0	0.0	0.0	True	1.0
ENSMUSG00000045087	Weger19A	0.59698518328113	0.0155956389289723	24	16.0	0.521272048022911	False	0.2737308629489706
ENSMUSG00000091620	Weger19A	1.0	1.0	0	0.0	0.0	True	1.0
ENSMUSG00000041238	Weger19A	0.394452787461637	0.0043899310565977	24	12.0	0.19384625299448	False	0.1802993461956415
ENSMUSG00000090338	Weger19A	1.0	1.0	24	10.0	0.102252236753652	False	1.0
ENSMUSG00000093040	Weger19A	1.0	1.0	0	0.0	0.0	True	1.0
ENSMUSG00000098896	Weger19A	1.0	1.0	0	0.0	0.0	True	1.0
ENSMUSG00000029209	Weger19A	1.0	1.0	24	10.0	0.287374383058548	False	1.0
ENSMUSG00000037890	Weger19A	1.0	1.0	24	18.0	0.0652557028551911	False	1.0
ENSMUSG00000043602	Weger19A	0.725531657127192	0.0272069905403239	24	22.0	0.0833424336577712	False	0.3336692761554521
ENSMUSG00000081355	Weger19A	1.0	1.0	0	0.0	0.0	True	1.0
ENSMUSG00000032036	Weger19A	1.0	0.421630591630592	24	20.0	0.0019480791821689	True	1.0
ENSMUSG00000083285	Weger19A	1.0	1.0	0	0.0	0.0	True	1.0
ENSMUSG00000027893	Weger19A	1.0	1.0	24	10.0	1.14851818934225	False	1.0
ENSMUSG00000087545	Weger19A	1.0	0.353312489979157	0	0.0	0.0	True	1.0
ENSMUSG00000090467	Weger19A	1.0	1.0	24	0.0	0.119555846796068	False	1.0
ENSMUSG00000031983	Weger19A	1.0	0.17020683020683	24	6.0	0.356335855777243	False	0.7131631457453258
ENSMUSG00000028423	Weger19A	1.0	0.0729854096520763	24	6.0	1.85829783416168	False	0.4901585542113642
ENSMUSG00000035202	Weger19A	1.0	1.0	24	22.0	4.50954344497901	False	1.0
ENSMUSG00000038026	Weger19A	1.0	1.0	24	0.0	0.0083106259992854	False	1.0
ENSMUSG00000015335	Weger19A	0.87513688433992	0.0454224787558121	24	2.0	0.610744036813398	False	0.4037990631865893
ENSMUSG00000078240	Weger19A	1.0	1.0	24	0.0	0.0016104356941523	False	1.0
ENSMUSG00000086424	Weger19A	1.0	1.0	24	0.0	0.0196137278965525	True	1.0
ENSMUSG00000078719	Weger19A	1.0	1.0	24	10.0	0.0149828855865618	False	1.0
ENSMUSG00000045216	Weger19A	1.0	1.0	24	10.0	1.24882128625356	False	1.0
ENSMUSG00000021775	Weger19A	0.59698518328113	0.0155956389289723	24	8.0	6.43216678302523	False	0.2737308629489706
ENSMUST00000181565	Weger19A	1.0	1.0	24	6.0	0.0029026733367707	True	1.0
ENSMUSG00000046719	Weger19A	1.0	1.0	24	10.0	4.49012806053459e-05	True	1.0
ENSMUSG00000024856	Weger19A	1.0	0.880418470418471	24	20.0	6.4716887487927	False	1.0
ENSMUSG00000035032	Weger19A	1.0	1.0	24	18.0	0.0030044967132616	True	1.0
ENSMUSG00000041754	Weger19A	1.0	1.0	24	18.0	0.0150392773523614	False	1.0
ENSMUSG00000026336	Weger19A	1.0	1.0	0	0.0	0.0	True	1.0
ENSMUSG00000028359	Weger19A	1.0	1.0	24	0.0	1.10898455631289	False	1.0
ENSMUSG00000021737	Weger19A	1.0	1.0	24	0.0	0.363170042817406	False	1.0
ENSMUSG00000078794	Weger19A	1.0	1.0	24	18.0	0.0160529149231923	False	1.0
ENSMUSG00000040435	Weger19A	1.0	0.353312489979157	24	8.0	0.240099875318845	False	1.0
ENSMUSG00000027546	Weger19A	1.0	0.17020683020683	24	4.0	0.485570226640803	False	0.7131631457453258
ENSMUSG00000014301	Weger19A	1.0	1.0	24	10.0	0.321556808744584	False	1.0
ENSMUST00000071162	Weger19A	1.0	1.0	0	0.0	0.0	True	1.0
ENSMUSG00000040693	Weger19A	1.0	1.0	0	0.0	0.0	True	1.0
ENSMUST00000139216	Weger19A	1.0	0.421630591630592	24	16.0	0.179409253842994	False	1.0
ENSMUSG00000090742	Weger19A	1.0	1.0	0	0.0	0.0	True	1.0
ENSMUSG00000052387	Weger19A	1.0	1.0	24	22.0	0.0013452706512074	True	1.0
ENSMUSG00000057193	Weger19A	1.0	1.0	24	10.0	0.18856593310597	False	1.0
ENSMUSG00000001334	Weger19A	1.0	1.0	24	8.0	0.019379852328675	False	1.0
ENSMUSG00000097443	Weger19A	1.0	1.0	0	0.0	0.0	True	1.0
ENSMUSG00000048865	Weger19A	1.0	1.0	24	16.0	0.0451042202515463	False	1.0
ENSMUSG00000082974	Weger19A	1.0	1.0	0	0.0	0.0	True	1.0
ENSMUSG00000038002	Weger19A	1.0	1.0	24	12.0	0.02212713895028	False	1.0
ENSMUSG00000026240	Weger19A	1.0	0.17020683020683	24	2.0	0.215915055635312	False	0.7131631457453258
ENSMUSG00000077218	Weger19A	1.0	1.0	0	0.0	0.0	True	1.0
ENSMUSG00000007610	Weger19A	1.0	0.353312489979157	24	20.0	0.41237583595323	False	1.0
ENSMUSG00000085161	Weger19A	1.0	1.0	0	0.0	0.0	True	1.0
ENSMUSG00000015290	Weger19A	1.0	1.0	24	22.0	0.631283721039914	False	1.0
ENSMUSG00000018378	Weger19A	1.0	1.0	24	10.0	0.0348380904488894	False	1.0
ENSMUST00000176163	Weger19A	1.0	1.0	0	0.0	0.0	True	1.0
ENSMUST00000147621	Weger19A	1.0	1.0	0	0.0	0.0	True	1.0
ENSMUSG00000029822	Weger19A	1.0	0.663955427288761	24	10.0	0.168335961649613	False	1.0
ENSMUST00000131302	Weger19A	1.0	1.0	0	0.0	0.0	True	1.0
ENSMUSG00000032834	Weger19A	1.0	1.0	24	22.0	0.343441763622306	False	1.0
ENSMUSG00000060807	Weger19A	0.336526988636364	0.0021212121212121	24	12.0	15.0007753881258	False	0.1531415719696954
ENSMUSG00000073775	Weger19A	1.0	1.0	24	12.0	0.940901031784162	False	1.0
ENSMUSG00000082236	Weger19A	1.0	1.0	0	0.0	0.0	True	1.0
ENSMUST00000164855	Weger19A	1.0	1.0	24	22.0	0.0342591467717929	False	1.0
ENSMUSG00000047221	Weger19A	1.0	0.489948693282027	24	22.0	0.349211754956788	False	1.0
ENSMUSG00000092467	Weger19A	1.0	1.0	0	0.0	0.0	True	1.0
ENSMUSG00000096295	Weger19A	1.0	1.0	0	0.0	0.0	True	1.0
ENSMUSG00000031198	Weger19A	1.0	0.353312489979157	24	22.0	0.0648841182416775	False	1.0
ENSMUSG00000040987	Weger19A	1.0	0.248510501843835	24	0.0	0.059893358580063	False	0.8475680190215461
ENSMUSG00000099162	Weger19A	1.0	1.0	0	0.0	0.0	True	1.0
ENSMUSG00000033557	Weger19A	1.0	0.353312489979157	24	12.0	0.568177976352921	False	1.0
ENSMUSG00000082211	Weger19A	1.0	1.0	0	0.0	0.0	True	1.0
ENSMUSG00000085008	Weger19A	1.0	1.0	24	12.0	0.003506542527904	False	1.0
ENSMUSG00000095677	Weger19A	1.0	1.0	24	0.0	0.187676746328628	False	1.0
ENSMUSG00000000732	Weger19A	1.0	1.0	24	10.0	0.0265186256148391	False	1.0
ENSMUSG00000031217	Weger19A	1.0	0.489948693282027	24	22.0	0.208020208423364	False	1.0
ENSMUSG00000046130	Weger19A	1.0	1.0	0	0.0	0.0	True	1.0
ENSMUSG00000039878	Weger19A	1.0	1.0	24	6.0	0.0263625317928922	False	1.0
ENSMUSG00000030589	Weger19A	1.0	1.0	24	10.0	0.0043531261216796	False	1.0
ENSMUSG00000082148	Weger19A	1.0	1.0	24	18.0	0.005674531919022	True	1.0
ENSMUSG00000038925	Weger19A	1.0	1.0	0	0.0	0.0	True	1.0
ENSMUSG00000056880	Weger19A	1.0	1.0	24	22.0	0.0617703735307226	False	1.0
ENSMUSG00000027317	Weger19A	1.0	1.0	24	22.0	0.0277716188311017	False	1.0
ENSMUSG00000060888	Weger19A	1.0	1.0	0	0.0	0.0	True	1.0
ENSMUSG00000029614	Weger19A	1.0	0.663955427288761	24	0.0	4.47633947830144	False	1.0
ENSMUST00000087454	Weger19A	1.0	0.489948693282027	24	0.0	0.599212892979199	False	1.0
ENSMUSG00000040044	Weger19A	1.0	0.17020683020683	24	0.0	0.741511061625179	False	0.7131631457453258
ENSMUSG00000073971	Weger19A	1.0	1.0	0	0.0	0.0	True	1.0
ENSMUSG00000031981	Weger19A	1.0	0.141714766714767	24	4.0	0.0040347512934504	True	1.0
ENSMUSG00000041966	Weger19A	1.0	1.0	24	10.0	0.275407484670443	False	1.0
ENSMUSG00000063661	Weger19A	1.0	1.0	0	0.0	0.0	True	1.0
ENSMUST00000127011	Weger19A	1.0	0.248510501843835	24	20.0	0.46586139288218	False	0.8475680190215461
ENSMUSG00000087137	Weger19A	1.0	1.0	0	0.0	0.0	True	1.0
ENSMUSG00000027381	Weger19A	1.0	0.113222703222703	24	12.0	0.318584485389865	False	0.5960074055716311
ENSMUSG00000035337	Weger19A	1.0	1.0	0	0.0	0.0	True	1.0
ENSMUSG00000066152	Weger19A	1.0	0.113222703222703	24	20.0	0.142499694078619	False	0.5960074055716311
ENSMUSG00000020457	Weger19A	1.0	1.0	24	12.0	0.60245497757094	False	1.0
ENSMUSG00000058290	Weger19A	1.0	0.0729854096520763	24	18.0	0.0093412341328648	False	0.4901585542113642
ENSMUSG00000117942	Weger19A	1.0	1.0	24	0.0	0.0631716823943391	False	1.0
ENSMUSG00000048806	Weger19A	1.0	1.0	0	0.0	0.0	True	1.0
ENSMUSG00000106588	Weger19A	1.0	1.0	0	0.0	0.0	True	1.0
ENSMUST00000142977	Weger19A	1.0	1.0	24	10.0	0.0639636419892681	False	1.0
ENSMUSG00000004207	Weger19A	1.0	0.663955427288761	24	6.0	1.00833426997202	False	1.0
ENSMUSG00000042766	Weger19A	1.0	0.17020683020683	24	20.0	0.0177703005179991	False	0.7131631457453258
ENSMUSG00000044040	Weger19A	1.0	1.0	0	0.0	0.0	True	1.0
ENSMUSG00000081716	Weger19A	1.0	1.0	0	0.0	0.0	True	1.0
ENSMUSG00000029700	Weger19A	1.0	1.0	24	6.0	0.0109315172837534	False	1.0
ENSMUSG00000031657	Weger19A	1.0	1.0	24	12.0	0.658756587255965	False	1.0
ENSMUSG00000038482	Weger19A	1.0	1.0	24	22.0	0.138366654942584	False	1.0
ENSMUST00000142904	Weger19A	1.0	0.141714766714767	24	14.0	0.105652359710988	False	0.7131631457453258
ENSMUST00000182005	Weger19A	1.0	1.0	0	0.0	0.0	True	1.0
ENSMUST00000177573	Weger19A	1.0	1.0	0	0.0	0.0	True	1.0
ENSMUSG00000029397	Weger19A	1.0	1.0	24	6.0	0.318346543957996	False	1.0
ENSMUST00000181863	Weger19A	1.0	1.0	0	0.0	0.0	True	1.0
ENSMUSG00000090975	Weger19A	1.0	1.0	0	0.0	0.0	True	1.0
ENSMUSG00000065044	Weger19A	1.0	1.0	0	0.0	0.0	True	1.0
ENSMUSG00000050628	Weger19A	1.0	0.0729854096520763	24	4.0	1.23637090360382	False	0.4901585542113642
ENSMUSG00000024165	Weger19A	0.59698518328113	0.0155956389289723	24	0.0	1.93938000099339	False	0.2737308629489706
ENSMUSG00000094188	Weger19A	1.0	1.0	0	0.0	0.0	True	1.0
ENSMUSG00000029757	Weger19A	1.0	1.0	0	0.0	0.0	True	1.0
ENSMUSG00000041347	Weger19A	1.0	1.0	0	0.0	0.0	True	1.0
ENSMUSG00000037660	Weger19A	1.0	1.0	0	0.0	0.0	True	1.0
ENSMUSG00000020128	Weger19A	1.0	1.0	24	6.0	0.412785957886318	False	1.0
ENSMUST00000163609	Weger19A	1.0	1.0	0	0.0	0.0	True	1.0
ENSMUSG00000029026	Weger19A	1.0	1.0	0	0.0	0.0	True	1.0
ENSMUSG00000086918	Weger19A	1.0	1.0	24	22.0	0.009866968024677	False	1.0
ENSMUSG00000004383	Weger19A	1.0	1.0	24	10.0	0.083932867820062	False	1.0
ENSMUSG00000074895	Weger19A	1.0	1.0	0	0.0	0.0	True	1.0
ENSMUST00000181599	Weger19A	1.0	1.0	0	0.0	0.0	True	1.0
ENSMUSG00000023868	Weger19A	1.0	0.663955427288761	24	2.0	0.0399865349227087	False	1.0
ENSMUST00000171920	Weger19A	1.0	1.0	24	10.0	0.0343558436241202	False	1.0
ENSMUSG00000082860	Weger19A	1.0	1.0	0	0.0	0.0	True	1.0
ENSMUSG00000074439	Weger19A	1.0	0.421630591630592	24	0.0	0.24950687038236	False	1.0
ENSMUSG00000032382	Weger19A	1.0	0.489948693282027	24	22.0	0.140442013345366	False	1.0
ENSMUSG00000089220	Weger19A	1.0	1.0	0	0.0	0.0	True	1.0
ENSMUSG00000093820	Weger19A	1.0	1.0	0	0.0	0.0	True	1.0
ENSMUSG00000073997	Weger19A	1.0	1.0	0	0.0	0.0	True	1.0
ENSMUSG00000052316	Weger19A	1.0	1.0	24	10.0	0.0016023039661687	True	1.0
ENSMUSG00000028121	Weger19A	1.0	0.17020683020683	24	0.0	1.6100397143549	False	0.7131631457453258
ENSMUSG00000045665	Weger19A	1.0	0.353312489979157	24	16.0	0.293254859827591	False	1.0
ENSMUSG00000059920	Weger19A	1.0	1.0	24	22.0	0.429613331511606	False	1.0
ENSMUSG00000041827	Weger19A	1.0	0.0729854096520763	24	0.0	1.38071614638134	False	0.4901585542113642
ENSMUSG00000095927	Weger19A	1.0	1.0	0	0.0	0.0	True	1.0
ENSMUSG00000030699	Weger19A	1.0	0.663955427288761	24	2.0	0.0390611089228308	False	1.0
ENSMUSG00000092616	Weger19A	1.0	1.0	0	0.0	0.0	True	1.0
ENSMUSG00000033423	Weger19A	1.0	1.0	24	22.0	0.348513487010367	False	1.0
ENSMUSG00000094145	Weger19A	1.0	0.663955427288761	0	0.0	0.0	True	1.0
ENSMUSG00000083870	Weger19A	1.0	1.0	0	0.0	0.0	True	1.0
ENSMUSG00000091260	Weger19A	1.0	1.0	0	0.0	0.0	True	1.0
ENSMUSG00000021846	Weger19A	0.87513688433992	0.0454224787558121	24	12.0	0.227444431702559	False	0.4037990631865893
ENSMUSG00000084166	Weger19A	1.0	1.0	24	12.0	0.0474578251727257	False	1.0
ENSMUSG00000015755	Weger19A	1.0	0.489948693282027	24	0.0	1.52769359415182	False	1.0
ENSMUSG00000074440	Weger19A	1.0	1.0	24	6.0	0.164506624876097	False	1.0
ENSMUSG00000028431	Weger19A	1.0	1.0	24	10.0	0.221877733567668	False	1.0
ENSMUST00000148664	Weger19A	1.0	1.0	0	0.0	0.0	True	1.0
ENSMUSG00000023122	Weger19A	0.725531657127192	0.0272069905403239	24	8.0	0.464677696130474	False	0.3336692761554521
ENSMUSG00000004789	Weger19A	1.0	0.489948693282027	24	8.0	1.68065139752419	False	1.0
ENSMUSG00000094958	Weger19A	1.0	0.880418470418471	24	8.0	0.0178724774478806	False	1.0
ENSMUSG00000038880	Weger19A	1.0	1.0	24	20.0	0.310349166262776	False	1.0
ENSMUSG00000036502	Weger19A	1.0	0.248510501843835	24	10.0	0.0098950755192292	False	0.8475680190215461
ENSMUST00000172760	Weger19A	1.0	1.0	24	12.0	0.030359983203635	True	1.0
ENSMUSG00000092612	Weger19A	1.0	1.0	0	0.0	0.0	True	1.0
ENSMUSG00000028001	Weger19A	1.0	0.353312489979157	24	0.0	192.65707616522	False	1.0
ENSMUSG00000083061	Weger19A	1.0	1.0	24	18.0	0.116321893932312	False	1.0
ENSMUSG00000029538	Weger19A	1.0	1.0	24	10.0	0.594111117552937	False	1.0
ENSMUSG00000085401	Weger19A	1.0	1.0	0	0.0	0.0	True	1.0
ENSMUSG00000032064	Weger19A	1.0	0.489948693282027	24	6.0	0.561025591261219	False	1.0
ENSMUSG00000092639	Weger19A	1.0	1.0	0	0.0	0.0	True	1.0
ENSMUSG00000074575	Weger19A	1.0	1.0	24	0.0	0.0019120167363284	True	1.0
ENSMUSG00000076894	Weger19A	1.0	1.0	0	0.0	0.0	True	1.0
ENSMUSG00000029499	Weger19A	1.0	0.0729854096520763	24	4.0	8.50527481847662	False	0.4901585542113642
ENSMUSG00000028710	Weger19A	1.0	0.489948693282027	24	0.0	0.602113798549016	False	1.0
ENSMUSG00000029676	Weger19A	1.0	1.0	24	0.0	0.119999556301263	False	1.0
ENSMUSG00000030098	Weger19A	1.0	0.421630591630592	24	6.0	0.0033184521241084	True	1.0
ENSMUSG00000002767	Weger19A	1.0	0.489948693282027	24	12.0	1.29573782118529	False	1.0
ENSMUSG00000039914	Weger19A	1.0	0.663955427288761	24	10.0	0.54137862934595	False	1.0
ENSMUSG00000077869	Weger19A	1.0	1.0	0	0.0	0.0	True	1.0
ENSMUST00000143454	Weger19A	1.0	1.0	0	0.0	0.0	True	1.0
ENSMUSG00000049470	Weger19A	1.0	0.113222703222703	24	6.0	2.27683080241209	False	0.5960074055716311
ENSMUSG00000091041	Weger19A	1.0	1.0	0	0.0	0.0	True	1.0
ENSMUSG00000035836	Weger19A	1.0	0.248510501843835	24	12.0	27.6086307180382	False	0.8475680190215461
ENSMUSG00000059835	Weger19A	1.0	0.772186948853615	24	0.0	0.0438982496362327	False	1.0
ENSMUSG00000025558	Weger19A	1.0	1.0	24	10.0	0.0993962324644399	False	1.0
ENSMUSG00000048047	Weger19A	1.0	1.0	24	10.0	0.0461952860149172	False	1.0
ENSMUST00000064229	Weger19A	1.0	1.0	0	0.0	0.0	True	1.0
ENSMUSG00000085271	Weger19A	1.0	1.0	0	0.0	0.0	True	1.0
ENSMUSG00000040952	Weger19A	1.0	1.0	24	0.0	2.7700908152983	False	1.0
ENSMUSG00000021545	Weger19A	1.0	1.0	0	0.0	0.0	True	1.0
ENSMUSG00000025086	Weger19A	1.0	1.0	24	22.0	0.0544383833165991	False	1.0
ENSMUSG00000032563	Weger19A	1.0	0.880418470418471	24	8.0	0.16820302557475	False	1.0
ENSMUSG00000086391	Weger19A	1.0	1.0	0	0.0	0.0	True	1.0
ENSMUSG00000084768	Weger19A	1.0	1.0	0	0.0	0.0	True	1.0
ENSMUSG00000020474	Weger19A	1.0	1.0	24	22.0	0.0666607240294088	False	1.0
ENSMUSG00000024406	Weger19A	1.0	1.0	24	12.0	0.0086012468863531	False	1.0
ENSMUSG00000092734	Weger19A	1.0	1.0	0	0.0	0.0	True	1.0
ENSMUSG00000061171	Weger19A	0.394452787461637	0.0043899310565977	24	10.0	0.0210095566826147	True	1.0
ENSMUSG00000058046	Weger19A	1.0	1.0	24	18.0	0.0056448334342122	False	1.0
ENSMUSG00000026312	Weger19A	1.0	1.0	0	0.0	0.0	True	1.0
ENSMUSG00000038991	Weger19A	1.0	1.0	24	22.0	2.27172195591803	False	1.0
ENSMUSG00000075270	Weger19A	1.0	1.0	24	10.0	0.0004313351365237	True	1.0
ENSMUSG00000050373	Weger19A	1.0	1.0	24	0.0	0.314383210449445	False	1.0
ENSMUSG00000091983	Weger19A	1.0	1.0	0	0.0	0.0	True	1.0
ENSMUSG00000087843	Weger19A	1.0	1.0	0	0.0	0.0	True	1.0
ENSMUSG00000100950	Weger19A	1.0	1.0	0	0.0	0.0	True	1.0
ENSMUSG00000048294	Weger19A	1.0	1.0	0	0.0	0.0	True	1.0
ENSMUSG00000033589	Weger19A	0.87513688433992	0.0454224787558121	24	2.0	0.370704265570953	False	0.4037990631865893
ENSMUSG00000020832	Weger19A	1.0	0.880418470418471	24	6.0	0.191192834798078	False	1.0
ENSMUSG00000071952	Weger19A	1.0	1.0	0	0.0	0.0	True	1.0
ENSMUSG00000098657	Weger19A	1.0	1.0	0	0.0	0.0	True	1.0
ENSMUSG00000024070	Weger19A	0.87513688433992	0.0454224787558121	24	4.0	15.232105371591	False	0.4037990631865893
ENSMUSG00000020447	Weger19A	1.0	1.0	24	0.0	0.0122778485951326	False	1.0
ENSMUSG00000037235	Weger19A	1.0	1.0	24	12.0	1.3692238934201	False	1.0
ENSMUSG00000002190	Weger19A	1.0	1.0	0	0.0	0.0	True	1.0
ENSMUSG00000006315	Weger19A	1.0	0.113222703222703	24	0.0	7.18218964252894	False	0.5960074055716311
ENSMUSG00000030602	Weger19A	1.0	0.880418470418471	24	18.0	0.140661216447534	False	1.0
ENSMUSG00000062296	Weger19A	1.0	1.0	24	6.0	0.0010606601717798	False	1.0
ENSMUSG00000029326	Weger19A	1.0	0.353312489979157	24	12.0	0.231931024229188	False	1.0
ENSMUSG00000092500	Weger19A	1.0	1.0	24	10.0	0.0012155165568596	True	1.0
ENSMUSG00000026572	Weger19A	1.0	1.0	0	0.0	0.0	True	1.0
ENSMUST00000065921	Weger19A	1.0	1.0	24	0.0	0.0047208216478966	True	1.0
ENSMUSG00000042433	Weger19A	1.0	1.0	0	0.0	0.0	True	1.0
ENSMUSG00000034528	Weger19A	0.481763221818932	0.0085169151835818	24	12.0	27.302807035175	False	0.2201533236684739
ENSMUSG00000032512	Weger19A	1.0	1.0	24	18.0	0.0676436024552579	False	1.0
ENSMUSG00000091059	Weger19A	1.0	1.0	0	0.0	0.0	True	1.0
ENSMUSG00000037868	Weger19A	1.0	1.0	24	18.0	0.0300652964525755	False	1.0
ENSMUSG00000092397	Weger19A	1.0	1.0	24	22.0	0.009351487181192	True	1.0
ENSMUSG00000082415	Weger19A	1.0	1.0	0	0.0	0.0	True	1.0
ENSMUSG00000051396	Weger19A	1.0	1.0	24	22.0	0.0178958119716597	False	1.0
ENSMUSG00000024847	Weger19A	1.0	0.489948693282027	24	0.0	0.289611492137527	False	1.0
ENSMUSG00000005687	Weger19A	1.0	1.0	24	6.0	0.109424774388618	False	1.0
ENSMUSG00000024659	Weger19A	1.0	0.880418470418471	24	0.0	0.279037417331664	False	1.0
ENSMUSG00000074657	Weger19A	1.0	0.880418470418471	24	12.0	0.0077684518748107	False	1.0
ENSMUSG00000054385	Weger19A	1.0	0.772186948853615	24	12.0	0.0065013165229244	False	1.0
ENSMUST00000180284	Weger19A	0.59698518328113	0.0120562770562771	24	0.0	2.14220474234199	False	0.2737308629489706
ENSMUSG00000021348	Weger19A	1.0	1.0	0	0.0	0.0	True	1.0
ENSMUSG00000084609	Weger19A	1.0	1.0	0	0.0	0.0	True	1.0
ENSMUSG00000029407	Weger19A	1.0	1.0	24	22.0	0.504492404105354	False	1.0
ENSMUSG00000096197	Weger19A	1.0	1.0	0	0.0	0.0	True	1.0
ENSMUSG00000021669	Weger19A	1.0	0.353312489979157	24	10.0	0.533091337870444	False	1.0
ENSMUST00000127777	Weger19A	1.0	1.0	24	18.0	0.0449574955944501	False	1.0
ENSMUSG00000022598	Weger19A	1.0	1.0	0	0.0	0.0	True	1.0
ENSMUSG00000022538	Weger19A	1.0	1.0	24	22.0	0.942085435642649	False	1.0
ENSMUSG00000030846	Weger19A	1.0	1.0	24	6.0	0.523294373417104	False	1.0
ENSMUSG00000023216	Weger19A	1.0	0.576952060285394	24	6.0	0.0025526554800834	True	1.0
ENSMUSG00000030584	Weger19A	1.0	1.0	24	0.0	0.012952074910994	False	1.0
ENSMUSG00000029513	Weger19A	1.0	1.0	24	10.0	0.440424994195947	False	1.0
ENSMUSG00000031312	Weger19A	1.0	0.113222703222703	24	12.0	0.0268442482875755	False	0.5960074055716311
ENSMUSG00000052482	Weger19A	1.0	1.0	24	12.0	0.0091527901756786	False	1.0
ENSMUSG00000041491	Weger19A	0.394452787461637	0.0043899310565977	24	22.0	0.123752348765715	False	0.1802993461956415
ENSMUST00000168287	Weger19A	1.0	1.0	0	0.0	0.0	True	1.0
ENSMUSG00000063800	Weger19A	1.0	1.0	24	0.0	0.194533914339184	False	1.0
ENSMUSG00000022634	Weger19A	1.0	0.0729854096520763	24	12.0	2.19777626427544	False	0.4901585542113642
ENSMUSG00000043795	Weger19A	1.0	1.0	0	0.0	0.0	True	1.0
ENSMUSG00000028973	Weger19A	1.0	0.0729854096520763	24	4.0	0.919039057876827	False	0.4901585542113642
ENSMUSG00000019139	Weger19A	1.0	1.0	24	18.0	0.15196962164566	False	1.0
ENSMUSG00000025782	Weger19A	1.0	1.0	24	6.0	0.065420105181817	False	1.0
ENSMUSG00000094778	Weger19A	1.0	1.0	0	0.0	0.0	True	1.0
ENSMUSG00000020181	Weger19A	1.0	0.209358666025333	24	2.0	0.0034485597718467	False	0.8475680190215461
ENSMUSG00000096054	Weger19A	1.0	0.113222703222703	24	0.0	0.918068553819648	False	0.5960074055716311
ENSMUSG00000097711	Weger19A	1.0	0.300911495911496	24	0.0	0.0290574925126894	False	1.0
ENSMUSG00000080454	Weger19A	1.0	1.0	0	0.0	0.0	True	1.0
ENSMUST00000114514	Weger19A	1.0	0.576952060285394	24	0.0	0.0066913514703683	False	1.0
ENSMUSG00000040899	Weger19A	1.0	1.0	24	0.0	0.0101240013396384	False	1.0
ENSMUSG00000022602	Weger19A	1.0	0.113222703222703	24	12.0	0.0083339605230646	False	0.5960074055716311
ENSMUST00000148958	Weger19A	1.0	1.0	0	0.0	0.0	True	1.0
ENSMUSG00000052798	Weger19A	1.0	0.663955427288761	24	22.0	0.0479628761911882	False	1.0
ENSMUSG00000055882	Weger19A	1.0	1.0	0	0.0	0.0	True	1.0
ENSMUSG00000083224	Weger19A	1.0	1.0	0	0.0	0.0	True	1.0
ENSMUSG00000074506	Weger19A	1.0	0.880418470418471	24	10.0	0.0275580725831833	False	1.0
ENSMUSG00000043485	Weger19A	1.0	1.0	0	0.0	0.0	True	1.0
ENSMUSG00000026835	Weger19A	1.0	1.0	0	0.0	0.0	True	1.0
ENSMUSG00000079235	Weger19A	1.0	1.0	0	0.0	0.0	True	1.0
ENSMUSG00000028677	Weger19A	0.87513688433992	0.0454224787558121	24	2.0	0.867878114491027	False	0.4037990631865893
ENSMUSG00000004707	Weger19A	1.0	1.0	24	0.0	0.0656239287114941	False	1.0
ENSMUSG00000094186	Weger19A	1.0	1.0	0	0.0	0.0	True	1.0
ENSMUSG00000032558	Weger19A	1.0	1.0	24	22.0	0.0584902819494935	False	1.0
ENSMUST00000117546	Weger19A	0.87513688433992	0.0454224787558121	24	2.0	0.328035497850509	False	0.4037990631865893
ENSMUSG00000092048	Weger19A	1.0	1.0	0	0.0	0.0	True	1.0
ENSMUST00000144189	Weger19A	1.0	0.141714766714767	24	12.0	0.0409319366891551	False	0.7131631457453258
ENSMUSG00000032009	Weger19A	1.0	0.0729854096520763	24	4.0	0.356008818890944	False	0.4901585542113642
ENSMUSG00000042414	Weger19A	1.0	0.489948693282027	24	10.0	0.0035411907601822	True	1.0
ENSMUSG00000038624	Weger19A	1.0	1.0	0	0.0	0.0	True	1.0
ENSMUSG00000047129	Weger19A	1.0	1.0	24	22.0	0.0061451114819016	True	1.0
ENSMUSG00000048279	Weger19A	0.59698518328113	0.0155956389289723	24	16.0	0.0949347422285435	False	0.2737308629489706
ENSMUSG00000094328	Weger19A	1.0	1.0	0	0.0	0.0	True	1.0
ENSMUSG00000096316	Weger19A	1.0	1.0	0	0.0	0.0	True	1.0
ENSMUSG00000093550	Weger19A	1.0	1.0	0	0.0	0.0	True	1.0
ENSMUSG00000083226	Weger19A	1.0	1.0	0	0.0	0.0	True	1.0
ENSMUSG00000093814	Weger19A	1.0	1.0	0	0.0	0.0	True	1.0
ENSMUSG00000075874	Weger19A	1.0	1.0	24	10.0	0.435273014188222	True	1.0
ENSMUST00000154740	Weger19A	1.0	1.0	24	22.0	0.0243011387490381	False	1.0
ENSMUSG00000090015	Weger19A	1.0	0.113222703222703	24	22.0	0.382868269974315	False	0.5960074055716311
ENSMUSG00000031930	Weger19A	1.0	0.0729854096520763	24	4.0	0.349429190292004	False	0.4901585542113642
ENSMUSG00000095440	Weger19A	1.0	0.248510501843835	24	22.0	0.152151701641815	False	0.8475680190215461
ENSMUSG00000077700	Weger19A	1.0	1.0	0	0.0	0.0	True	1.0
ENSMUSG00000081067	Weger19A	1.0	1.0	24	12.0	0.0235367563185754	False	1.0
ENSMUSG00000025510	Weger19A	1.0	0.489948693282027	24	0.0	1.58192161320102	False	1.0
ENSMUSG00000032316	Weger19A	1.0	1.0	24	10.0	0.228422006827549	False	1.0
ENSMUSG00000092995	Weger19A	1.0	1.0	0	0.0	0.0	True	1.0
ENSMUSG00000020167	Weger19A	1.0	0.880418470418471	24	10.0	0.290940852886158	False	1.0
ENSMUST00000173802	Weger19A	1.0	1.0	0	0.0	0.0	True	1.0
ENSMUSG00000085673	Weger19A	1.0	1.0	0	0.0	0.0	True	1.0
ENSMUSG00000075185	Weger19A	1.0	1.0	0	0.0	0.0	True	1.0
ENSMUSG00000065803	Weger19A	1.0	1.0	0	0.0	0.0	True	1.0
ENSMUSG00000083837	Weger19A	1.0	1.0	0	0.0	0.0	True	1.0
ENSMUSG00000085720	Weger19A	1.0	1.0	24	12.0	0.0048408530240031	True	1.0
ENSMUSG00000027528	Weger19A	1.0	1.0	0	0.0	0.0	True	1.0
ENSMUSG00000086068	Weger19A	1.0	1.0	0	0.0	0.0	True	1.0
ENSMUSG00000084148	Weger19A	1.0	1.0	24	0.0	0.0286051209494253	False	1.0
ENSMUSG00000044576	Weger19A	1.0	1.0	0	0.0	0.0	True	1.0
ENSMUSG00000037902	Weger19A	1.0	1.0	24	0.0	1.2090359232101	False	1.0
ENSMUSG00000042804	Weger19A	1.0	0.17020683020683	24	22.0	0.0189345518332228	False	0.7131631457453258
ENSMUSG00000053360	Weger19A	1.0	1.0	0	0.0	0.0	True	1.0
ENSMUSG00000001630	Weger19A	1.0	0.880418470418471	24	10.0	0.412209665859651	False	1.0
ENSMUSG00000036983	Weger19A	1.0	0.489948693282027	24	22.0	0.243835166890463	False	1.0
ENSMUSG00000026455	Weger19A	1.0	0.17020683020683	24	10.0	0.234451859904118	False	0.7131631457453258
ENSMUSG00000046607	Weger19A	1.0	1.0	24	18.0	0.0062985536534191	False	1.0
ENSMUSG00000040660	Weger19A	1.0	0.576952060285394	24	14.0	0.0074970996475303	True	1.0
ENSMUSG00000075210	Weger19A	1.0	1.0	0	0.0	0.0	True	1.0
ENSMUSG00000093870	Weger19A	1.0	1.0	0	0.0	0.0	True	1.0
ENSMUSG00000064386	Weger19A	1.0	1.0	0	0.0	0.0	True	1.0
ENSMUSG00000049313	Weger19A	1.0	1.0	24	0.0	0.0339854964474737	False	1.0
ENSMUSG00000058655	Weger19A	0.725531657127192	0.0272069905403239	24	10.0	5.4948914412616	False	0.3336692761554521
ENSMUSG00000082269	Weger19A	1.0	1.0	0	0.0	0.0	True	1.0
ENSMUSG00000043342	Weger19A	1.0	1.0	0	0.0	0.0	True	1.0
ENSMUSG00000035829	Weger19A	1.0	1.0	24	6.0	0.0034955823727957	False	1.0
ENSMUSG00000055053	Weger19A	1.0	0.880418470418471	24	16.0	0.671153936897117	False	1.0
ENSMUSG00000041202	Weger19A	1.0	1.0	24	0.0	0.0075911448494281	True	1.0
ENSMUSG00000097876	Weger19A	0.59698518328113	0.0155956389289723	24	2.0	0.0283360668191838	False	0.2737308629489706
ENSMUSG00000076605	Weger19A	1.0	1.0	0	0.0	0.0	True	1.0
ENSMUSG00000097989	Weger19A	1.0	1.0	24	22.0	0.0398947878178497	False	1.0
ENSMUSG00000038780	Weger19A	0.59698518328113	0.0155956389289723	24	8.0	0.776726747095222	False	0.2737308629489706
ENSMUSG00000088026	Weger19A	1.0	1.0	0	0.0	0.0	True	1.0
ENSMUSG00000047861	Weger19A	1.0	1.0	0	0.0	0.0	True	1.0
ENSMUSG00000024360	Weger19A	1.0	0.663955427288761	24	10.0	1.93680082900901	False	1.0
ENSMUSG00000085795	Weger19A	1.0	0.17020683020683	24	14.0	0.0528169874673386	False	0.7131631457453258
ENSMUST00000173012	Weger19A	1.0	1.0	0	0.0	0.0	True	1.0
ENSMUSG00000068732	Weger19A	1.0	0.248510501843835	24	2.0	0.31645503331832	False	0.8475680190215461
ENSMUSG00000038828	Weger19A	1.0	1.0	24	22.0	0.495059599644326	False	1.0
ENSMUSG00000032299	Weger19A	1.0	0.880418470418471	24	0.0	1.37984463727352	False	1.0
ENSMUSG00000031847	Weger19A	1.0	0.489948693282027	24	12.0	0.030496454812404	False	1.0
ENSMUST00000170465	Weger19A	1.0	1.0	0	0.0	0.0	True	1.0
ENSMUSG00000074001	Weger19A	1.0	1.0	0	0.0	0.0	True	1.0
ENSMUSG00000071176	Weger19A	1.0	0.113222703222703	24	18.0	0.0756586578200075	False	0.5960074055716311
ENSMUSG00000035372	Weger19A	0.87513688433992	0.0454224787558121	24	12.0	1.76130753252023	False	0.4037990631865893
ENSMUSG00000079546	Weger19A	1.0	1.0	0	0.0	0.0	True	1.0
ENSMUSG00000041912	Weger19A	1.0	0.248510501843835	24	0.0	0.0739960730007427	False	0.8475680190215461
ENSMUSG00000056498	Weger19A	1.0	1.0	24	0.0	0.006544626813272	False	1.0
ENSMUSG00000097740	Weger19A	1.0	1.0	0	0.0	0.0	True	1.0
ENSMUSG00000020053	Weger19A	1.0	0.663955427288761	24	10.0	11.0739993001625	False	1.0
ENSMUSG00000097881	Weger19A	1.0	1.0	0	0.0	0.0	True	1.0
ENSMUSG00000093941	Weger19A	1.0	1.0	0	0.0	0.0	True	1.0
ENSMUSG00000029678	Weger19A	1.0	1.0	0	0.0	0.0	True	1.0
ENSMUSG00000039813	Weger19A	1.0	0.17020683020683	24	22.0	0.0718066936294939	False	0.7131631457453258
ENSMUSG00000020309	Weger19A	1.0	1.0	24	6.0	0.423910515321335	False	1.0
ENSMUSG00000096458	Weger19A	1.0	1.0	24	22.0	0.0868564008068779	False	1.0
ENSMUSG00000022956	Weger19A	1.0	1.0	24	12.0	5.64412632743102	False	1.0
ENSMUSG00000091311	Weger19A	1.0	1.0	0	0.0	0.0	True	1.0
ENSMUSG00000057967	Weger19A	1.0	1.0	0	0.0	0.0	True	1.0
ENSMUSG00000020715	Weger19A	1.0	0.663955427288761	24	22.0	1.23461374325257	False	1.0
ENSMUSG00000002108	Weger19A	0.59698518328113	0.0155956389289723	24	20.0	1.54014928010242	False	0.2737308629489706
ENSMUSG00000026083	Weger19A	1.0	1.0	24	6.0	0.109532608172749	False	1.0
ENSMUSG00000076476	Weger19A	1.0	1.0	0	0.0	0.0	True	1.0
ENSMUSG00000060170	Weger19A	1.0	1.0	0	0.0	0.0	True	1.0
ENSMUSG00000029276	Weger19A	1.0	1.0	24	10.0	0.0976880392577887	False	1.0
ENSMUSG00000045691	Weger19A	1.0	0.663955427288761	24	0.0	0.690546340371159	False	1.0
ENSMUSG00000030225	Weger19A	0.87513688433992	0.0454224787558121	24	8.0	1.61621629208856	False	0.4037990631865893
ENSMUSG00000078652	Weger19A	1.0	1.0	24	12.0	1.12033998411197	False	1.0
ENSMUSG00000042628	Weger19A	1.0	1.0	24	22.0	0.626249120757866	False	1.0
ENSMUSG00000079606	Weger19A	1.0	1.0	0	0.0	0.0	True	1.0
ENSMUSG00000028525	Weger19A	0.336526988636364	0.0021212121212121	24	2.0	0.874415316683096	False	0.1531415719696954
ENSMUSG00000096898	Weger19A	1.0	1.0	0	0.0	0.0	True	1.0
ENSMUSG00000056328	Weger19A	1.0	0.421630591630592	24	8.0	0.0012268302653586	False	1.0
ENSMUSG00000078513	Weger19A	1.0	1.0	0	0.0	0.0	True	1.0
ENSMUSG00000031101	Weger19A	1.0	0.0729854096520763	24	2.0	0.120866469214998	False	0.4901585542113642
ENSMUST00000079228	Weger19A	1.0	1.0	0	0.0	0.0	True	1.0
ENSMUSG00000000983	Weger19A	1.0	1.0	24	0.0	0.0237131794604815	False	1.0
ENSMUSG00000066861	Weger19A	1.0	0.489948693282027	24	0.0	0.259712542555226	False	1.0
ENSMUSG00000092329	Weger19A	1.0	1.0	0	0.0	0.0	True	1.0
ENSMUSG00000049191	Weger19A	1.0	1.0	24	0.0	0.0113845959537987	False	1.0
ENSMUSG00000028460	Weger19A	1.0	1.0	24	0.0	0.0042461762210252	False	1.0
ENSMUSG00000036578	Weger19A	1.0	1.0	24	10.0	0.0283291725280672	False	1.0
ENSMUSG00000034663	Weger19A	0.481763221818932	0.0085169151835818	24	12.0	0.402861714212365	False	0.2201533236684739
ENSMUSG00000050953	Weger19A	1.0	1.0	24	10.0	0.0870766645692174	False	1.0
ENSMUSG00000084161	Weger19A	1.0	1.0	0	0.0	0.0	True	1.0
ENSMUSG00000053062	Weger19A	1.0	0.248510501843835	24	20.0	0.192221675164704	False	0.8475680190215461
ENSMUSG00000031557	Weger19A	0.59698518328113	0.0155956389289723	24	2.0	0.148423127584619	False	0.2737308629489706
ENSMUST00000174678	Weger19A	1.0	1.0	0	0.0	0.0	True	1.0
ENSMUSG00000096953	Weger19A	0.725531657127192	0.0272069905403239	24	14.0	0.0811991930039948	False	0.3336692761554521
ENSMUSG00000026568	Weger19A	1.0	0.489948693282027	24	12.0	16.0431922049509	False	1.0
ENSMUSG00000029706	Weger19A	1.0	1.0	0	0.0	0.0	True	1.0
ENSMUST00000122245	Weger19A	1.0	1.0	0	0.0	0.0	True	1.0
ENSMUSG00000079033	Weger19A	1.0	1.0	0	0.0	0.0	True	1.0
ENSMUSG00000087820	Weger19A	1.0	1.0	0	0.0	0.0	True	1.0
ENSMUSG00000108558	Weger19A	1.0	1.0	0	0.0	0.0	True	1.0
ENSMUSG00000039716	Weger19A	1.0	0.300911495911496	24	10.0	0.004876561916453	True	1.0
ENSMUSG00000048153	Weger19A	1.0	1.0	0	0.0	0.0	True	1.0
ENSMUSG00000025644	Weger19A	1.0	1.0	24	18.0	0.0106962275023136	False	1.0
ENSMUSG00000025352	Weger19A	1.0	0.353312489979157	24	12.0	0.007368759766745	False	1.0
ENSMUSG00000000530	Weger19A	1.0	1.0	24	0.0	0.110260751380676	False	1.0
ENSMUSG00000096244	Weger19A	1.0	1.0	0	0.0	0.0	True	1.0
ENSMUSG00000082943	Weger19A	1.0	1.0	0	0.0	0.0	True	1.0
ENSMUSG00000054360	Weger19A	1.0	1.0	0	0.0	0.0	True	1.0
ENSMUST00000149090	Weger19A	1.0	1.0	24	22.0	0.255666831106667	False	1.0
ENSMUSG00000079298	Weger19A	1.0	1.0	24	18.0	0.0058820677593003	False	1.0
ENSMUSG00000036622	Weger19A	1.0	1.0	24	0.0	0.542342062335317	False	1.0
ENSMUSG00000050761	Weger19A	1.0	1.0	24	22.0	0.0020994000333428	True	1.0
ENSMUSG00000076523	Weger19A	1.0	0.300911495911496	24	6.0	0.0845080991865573	True	1.0
ENSMUSG00000065968	Weger19A	1.0	1.0	0	0.0	0.0	True	1.0
ENSMUSG00000076918	Weger19A	1.0	1.0	0	0.0	0.0	True	1.0
ENSMUSG00000079710	Weger19A	1.0	1.0	24	22.0	0.0510750299118855	False	1.0
ENSMUSG00000024642	Weger19A	1.0	0.0729854096520763	24	8.0	0.133484082618491	False	0.4901585542113642
ENSMUSG00000088040	Weger19A	1.0	1.0	0	0.0	0.0	True	1.0
ENSMUSG00000021537	Weger19A	1.0	1.0	24	6.0	0.83526988527661	False	1.0
ENSMUSG00000097892	Weger19A	1.0	1.0	0	0.0	0.0	True	1.0
ENSMUST00000130250	Weger19A	1.0	1.0	24	10.0	0.0369042564635165	True	1.0
ENSMUSG00000022016	Weger19A	1.0	1.0	24	12.0	0.414658023089509	False	1.0
ENSMUST00000087048	Weger19A	1.0	1.0	0	0.0	0.0	True	1.0
ENSMUSG00000074513	Weger19A	1.0	1.0	24	22.0	0.247687131080977	False	1.0
ENSMUSG00000036598	Weger19A	1.0	1.0	0	0.0	0.0	True	1.0
ENSMUSG00000062314	Weger19A	1.0	1.0	0	0.0	0.0	True	1.0
ENSMUSG00000023036	Weger19A	1.0	0.300911495911496	24	6.0	0.0140378373735059	False	1.0
ENSMUSG00000037169	Weger19A	1.0	1.0	24	12.0	0.0613033295017489	False	1.0
ENSMUSG00000086926	Weger19A	1.0	1.0	0	0.0	0.0	True	1.0
ENSMUSG00000089963	Weger19A	1.0	1.0	0	0.0	0.0	True	1.0
ENSMUSG00000056858	Weger19A	1.0	1.0	0	0.0	0.0	True	1.0
ENSMUSG00000055371	Weger19A	0.336526988636364	0.0021212121212121	24	8.0	0.52973965172762	False	0.1531415719696954
ENSMUSG00000083669	Weger19A	1.0	1.0	0	0.0	0.0	True	1.0
ENSMUSG00000050148	Weger19A	1.0	1.0	24	22.0	0.142885067274366	False	1.0
ENSMUSG00000036779	Weger19A	1.0	0.353312489979157	24	12.0	0.950987910017788	False	1.0
ENSMUSG00000034912	Weger19A	1.0	0.300911495911496	24	6.0	0.010385984402068	False	1.0
ENSMUSG00000063888	Weger19A	1.0	0.17020683020683	24	18.0	1.09589176715244	False	0.7131631457453258
ENSMUSG00000098350	Weger19A	1.0	1.0	0	0.0	0.0	True	1.0
ENSMUSG00000033478	Weger19A	1.0	0.489948693282027	24	10.0	0.073235049327491	False	1.0
ENSMUSG00000021418	Weger19A	0.59698518328113	0.0155956389289723	24	10.0	1.19965261622376	False	0.2737308629489706
ENSMUSG00000021186	Weger19A	1.0	0.113222703222703	24	2.0	0.0787946763945699	False	0.5960074055716311
ENSMUSG00000085793	Weger19A	1.0	1.0	24	12.0	0.220946120383454	False	1.0
ENSMUSG00000061288	Weger19A	1.0	1.0	24	10.0	0.273333894034613	False	1.0
ENSMUSG00000019194	Weger19A	1.0	0.353312489979157	24	10.0	0.242671976235411	False	1.0
ENSMUSG00000030882	Weger19A	1.0	0.880418470418471	24	2.0	0.0752907855170953	False	1.0
ENSMUSG00000075420	Weger19A	1.0	1.0	24	6.0	0.012542660084687	False	1.0
ENSMUSG00000061387	Weger19A	1.0	1.0	0	0.0	0.0	True	1.0
ENSMUSG00000071424	Weger19A	1.0	1.0	0	0.0	0.0	True	1.0
ENSMUSG00000057497	Weger19A	1.0	1.0	24	22.0	0.370435564994103	False	1.0
ENSMUSG00000079528	Weger19A	1.0	1.0	0	0.0	0.0	True	1.0
ENSMUSG00000007944	Weger19A	1.0	1.0	0	0.0	0.0	True	1.0
ENSMUST00000181626	Weger19A	1.0	1.0	0	0.0	0.0	True	1.0
ENSMUSG00000091847	Weger19A	1.0	1.0	0	0.0	0.0	True	1.0
ENSMUST00000174210	Weger19A	1.0	1.0	24	12.0	0.0596684986236456	False	1.0
ENSMUSG00000076549	Weger19A	1.0	1.0	0	0.0	0.0	True	1.0
ENSMUSG00000076532	Weger19A	1.0	0.209358666025333	24	2.0	0.0686621897735573	True	1.0
ENSMUSG00000048782	Weger19A	0.167727782879298	0.0001362834696168	24	22.0	4.78604340962638	False	0.0763270025896272
ENSMUSG00000051232	Weger19A	1.0	1.0	24	22.0	0.231853242483257	False	1.0
ENSMUSG00000038968	Weger19A	1.0	1.0	0	0.0	0.0	True	1.0
ENSMUSG00000032041	Weger19A	1.0	1.0	24	0.0	0.129881373568345	False	1.0
ENSMUSG00000050865	Weger19A	1.0	1.0	0	0.0	0.0	True	1.0
ENSMUSG00000004815	Weger19A	1.0	0.880418470418471	24	6.0	0.734666267983293	False	1.0
ENSMUSG00000070471	Weger19A	1.0	1.0	0	0.0	0.0	True	1.0
ENSMUSG00000051156	Weger19A	1.0	1.0	0	0.0	0.0	True	1.0
ENSMUST00000178032	Weger19A	1.0	1.0	0	0.0	0.0	True	1.0
ENSMUSG00000075094	Weger19A	1.0	1.0	0	0.0	0.0	True	1.0
ENSMUSG00000078784	Weger19A	1.0	0.353312489979157	24	0.0	1.80997062120149	False	1.0
ENSMUSG00000084291	Weger19A	1.0	1.0	24	6.0	0.045770314839424	True	1.0
ENSMUSG00000045678	Weger19A	1.0	1.0	0	0.0	0.0	True	1.0
ENSMUSG00000064397	Weger19A	1.0	1.0	24	18.0	0.0429012290747596	True	1.0
ENSMUSG00000036513	Weger19A	1.0	0.489948693282027	24	6.0	0.405122688145209	False	1.0
ENSMUSG00000009863	Weger19A	1.0	0.353312489979157	24	8.0	6.7112565262587	False	1.0
ENSMUSG00000073700	Weger19A	0.255696071829405	0.0009443642776976	24	10.0	1.64037989856866	False	0.1163582705360469
ENSMUSG00000066324	Weger19A	1.0	0.663955427288761	24	12.0	1.20622340598793	False	1.0
ENSMUSG00000051950	Weger19A	0.394452787461637	0.0043899310565977	24	12.0	0.0342059369865087	False	0.1802993461956415
ENSMUSG00000099056	Weger19A	1.0	1.0	0	0.0	0.0	True	1.0
ENSMUST00000131344	Weger19A	1.0	1.0	0	0.0	0.0	True	1.0
ENSMUSG00000024991	Weger19A	1.0	1.0	24	6.0	0.860778762407912	False	1.0
ENSMUSG00000015597	Weger19A	1.0	1.0	24	12.0	0.247287615749606	False	1.0
ENSMUSG00000088111	Weger19A	1.0	1.0	0	0.0	0.0	True	1.0
ENSMUSG00000051074	Weger19A	1.0	0.880418470418471	24	12.0	0.0390177986324831	False	1.0
ENSMUSG00000092621	Weger19A	1.0	1.0	0	0.0	0.0	True	1.0
ENSMUSG00000009079	Weger19A	1.0	1.0	24	12.0	1.02862823459207	False	1.0
ENSMUSG00000095710	Weger19A	1.0	1.0	0	0.0	0.0	True	1.0
ENSMUSG00000063442	Weger19A	1.0	1.0	0	0.0	0.0	True	1.0
ENSMUSG00000027605	Weger19A	0.394452787461637	0.0043899310565977	24	4.0	22.6893595520015	False	0.1802993461956415
ENSMUSG00000073208	Weger19A	1.0	1.0	0	0.0	0.0	True	1.0
ENSMUSG00000020930	Weger19A	1.0	0.489948693282027	24	12.0	0.0151532983208277	False	1.0
ENSMUSG00000039883	Weger19A	0.87513688433992	0.0454224787558121	24	14.0	0.0156684256109221	False	0.4037990631865893
ENSMUSG00000038733	Weger19A	1.0	0.880418470418471	24	10.0	2.17590898706724	False	1.0
ENSMUST00000084674	Weger19A	1.0	0.113222703222703	24	18.0	0.261435408227587	False	0.5960074055716311
ENSMUSG00000029015	Weger19A	1.0	1.0	24	0.0	0.0020760655095637	True	1.0
ENSMUSG00000056698	Weger19A	1.0	0.0729854096520763	24	18.0	1.11883207890109	False	0.4901585542113642
ENSMUSG00000058126	Weger19A	1.0	0.489948693282027	24	20.0	0.0066871088296811	False	1.0
ENSMUSG00000068798	Weger19A	1.0	0.248510501843835	24	12.0	0.95970300109591	False	0.8475680190215461
ENSMUSG00000065273	Weger19A	1.0	1.0	0	0.0	0.0	True	1.0
ENSMUSG00000040167	Weger19A	1.0	0.663955427288761	24	14.0	0.204735697424753	False	1.0
ENSMUSG00000047098	Weger19A	1.0	1.0	24	22.0	0.172975996347759	False	1.0
ENSMUSG00000049015	Weger19A	1.0	1.0	0	0.0	0.0	True	1.0
ENSMUSG00000024391	Weger19A	0.59698518328113	0.0155956389289723	24	4.0	9.99424724529066	False	0.2737308629489706
ENSMUST00000174580	Weger19A	1.0	1.0	0	0.0	0.0	False	1.0
ENSMUSG00000050808	Weger19A	1.0	1.0	0	0.0	0.0	True	1.0
ENSMUSG00000040663	Weger19A	0.180967034687965	0.0003831970498637	24	2.0	0.0578650227782293	False	0.0823517194834988
ENSMUSG00000058741	Weger19A	1.0	1.0	0	0.0	0.0	True	1.0
ENSMUSG00000044976	Weger19A	1.0	1.0	24	0.0	0.0042684500846325	False	1.0
ENSMUSG00000078157	Weger19A	1.0	1.0	24	22.0	0.0084925292187457	False	1.0
ENSMUSG00000034601	Weger19A	1.0	0.880418470418471	24	4.0	0.0486362186235731	False	1.0
ENSMUSG00000041771	Weger19A	1.0	1.0	0	0.0	0.0	True	1.0
ENSMUSG00000044617	Weger19A	1.0	1.0	24	6.0	0.144482421493066	False	1.0
ENSMUSG00000073914	Weger19A	1.0	1.0	0	0.0	0.0	True	1.0
ENSMUSG00000070547	Weger19A	1.0	1.0	0	0.0	0.0	True	1.0
ENSMUSG00000087298	Weger19A	1.0	1.0	0	0.0	0.0	True	1.0
ENSMUSG00000096485	Weger19A	1.0	1.0	0	0.0	0.0	True	1.0
ENSMUST00000127781	Weger19A	1.0	1.0	24	10.0	0.194505276514546	False	1.0
ENSMUSG00000096674	Weger19A	1.0	0.880418470418471	24	4.0	57.8572446036362	False	1.0
ENSMUSG00000048677	Weger19A	1.0	0.880418470418471	24	0.0	0.0931409891013686	False	1.0
ENSMUSG00000000884	Weger19A	1.0	0.353312489979157	24	8.0	0.133209018080609	False	1.0
ENSMUSG00000026581	Weger19A	0.87513688433992	0.0454224787558121	24	4.0	0.0715051125873178	False	0.4037990631865893
ENSMUSG00000031824	Weger19A	1.0	0.663955427288761	24	20.0	0.36796069125995	False	1.0
ENSMUSG00000032643	Weger19A	1.0	1.0	24	6.0	0.0179240962429072	False	1.0
ENSMUSG00000037509	Weger19A	1.0	0.17020683020683	24	0.0	0.0171300153276347	False	0.7131631457453258
ENSMUST00000121543	Weger19A	1.0	1.0	0	0.0	0.0	True	1.0
ENSMUSG00000019756	Weger19A	1.0	0.353312489979157	24	0.0	0.0180534967838643	False	1.0
ENSMUST00000081186	Weger19A	1.0	1.0	0	0.0	0.0	True	1.0
ENSMUSG00000071478	Weger19A	0.481763221818932	0.0085169151835818	24	14.0	0.959050695090267	False	0.2201533236684739
ENSMUSG00000059895	Weger19A	1.0	0.489948693282027	24	6.0	0.0898472857146015	False	1.0
ENSMUSG00000019828	Weger19A	1.0	1.0	0	0.0	0.0	True	1.0
ENSMUSG00000033585	Weger19A	1.0	0.663955427288761	24	6.0	0.0313845809295743	False	1.0
ENSMUSG00000026849	Weger19A	0.87513688433992	0.0454224787558121	24	12.0	2.4482865191803	False	0.4037990631865893
ENSMUSG00000039738	Weger19A	1.0	1.0	24	22.0	0.101191576581873	False	1.0
ENSMUSG00000024440	Weger19A	1.0	1.0	24	6.0	0.104216932945179	False	1.0
ENSMUSG00000080782	Weger19A	1.0	1.0	0	0.0	0.0	True	1.0
ENSMUSG00000027746	Weger19A	1.0	0.17020683020683	24	18.0	1.54158117133432	False	0.7131631457453258
ENSMUST00000183554	Weger19A	1.0	1.0	0	0.0	0.0	True	1.0
ENSMUSG00000041225	Weger19A	1.0	1.0	24	6.0	0.269358186157391	False	1.0
ENSMUSG00000021254	Weger19A	1.0	0.17020683020683	24	22.0	0.141237508474201	False	0.7131631457453258
ENSMUSG00000090135	Weger19A	1.0	1.0	0	0.0	0.0	True	1.0
ENSMUST00000031092	Weger19A	1.0	0.880418470418471	24	6.0	0.265748406039434	False	1.0
ENSMUSG00000027952	Weger19A	0.725531657127192	0.0272069905403239	24	2.0	10.8869059169284	False	0.3336692761554521
ENSMUSG00000065622	Weger19A	1.0	1.0	24	0.0	0.0740807490377898	True	1.0
ENSMUST00000099826	Weger19A	1.0	1.0	0	0.0	0.0	True	1.0
ENSMUSG00000087623	Weger19A	1.0	1.0	0	0.0	0.0	True	1.0
ENSMUSG00000094797	Weger19A	1.0	0.141714766714767	24	2.0	0.0942545055050421	True	1.0
ENSMUSG00000065036	Weger19A	1.0	1.0	24	6.0	2.72179542214326	False	1.0
ENSMUSG00000051003	Weger19A	1.0	1.0	0	0.0	0.0	True	1.0
ENSMUSG00000079043	Weger19A	1.0	1.0	24	22.0	0.359155444067224	False	1.0
ENSMUSG00000047794	Weger19A	1.0	1.0	0	0.0	0.0	True	1.0
ENSMUST00000130898	Weger19A	1.0	1.0	0	0.0	0.0	True	1.0
ENSMUST00000115734	Weger19A	1.0	0.576952060285394	24	14.0	0.187963478128399	False	1.0
ENSMUSG00000051978	Weger19A	1.0	0.663955427288761	24	6.0	0.0623236845870011	False	1.0
ENSMUSG00000092074	Weger19A	1.0	1.0	24	0.0	0.0917499332860794	False	1.0
ENSMUSG00000085017	Weger19A	1.0	1.0	0	0.0	0.0	True	1.0
ENSMUSG00000080758	Weger19A	1.0	1.0	0	0.0	0.0	True	1.0
ENSMUSG00000018548	Weger19A	1.0	0.663955427288761	24	16.0	0.366797500604898	False	1.0
ENSMUSG00000001670	Weger19A	1.0	0.663955427288761	24	14.0	92.0672474541368	False	1.0
ENSMUSG00000019689	Weger19A	1.0	1.0	24	6.0	1.52597178913963	False	1.0
ENSMUSG00000029550	Weger19A	1.0	1.0	24	10.0	0.820277453748501	False	1.0
ENSMUSG00000060303	Weger19A	1.0	1.0	0	0.0	0.0	True	1.0
ENSMUSG00000090252	Weger19A	1.0	1.0	0	0.0	0.0	True	1.0
ENSMUSG00000066406	Weger19A	1.0	0.663955427288761	24	4.0	0.209212744009836	False	1.0
ENSMUSG00000046493	Weger19A	1.0	1.0	0	0.0	0.0	True	1.0
ENSMUSG00000096840	Weger19A	1.0	1.0	0	0.0	0.0	True	1.0
ENSMUSG00000083776	Weger19A	1.0	1.0	0	0.0	0.0	True	1.0
ENSMUSG00000062400	Weger19A	1.0	1.0	0	0.0	0.0	True	1.0
ENSMUSG00000082708	Weger19A	1.0	1.0	0	0.0	0.0	True	1.0
ENSMUSG00000036330	Weger19A	1.0	1.0	24	6.0	0.0891499016516563	False	1.0
ENSMUSG00000081604	Weger19A	1.0	1.0	0	0.0	0.0	True	1.0
ENSMUSG00000091938	Weger19A	1.0	1.0	24	18.0	0.142993784941973	False	1.0
ENSMUSG00000041219	Weger19A	1.0	1.0	24	10.0	0.0179313440874144	False	1.0
ENSMUSG00000080432	Weger19A	1.0	1.0	0	0.0	0.0	True	1.0
ENSMUSG00000024519	Weger19A	1.0	1.0	0	0.0	0.0	True	1.0
ENSMUSG00000036449	Weger19A	1.0	0.421630591630592	24	18.0	0.0492752663770705	False	1.0
ENSMUSG00000029817	Weger19A	1.0	0.17020683020683	24	22.0	2.00568010056439	False	0.7131631457453258
ENSMUSG00000021484	Weger19A	0.180967034687965	0.0003831970498637	24	22.0	3.16748482632514	False	0.0823517194834988
ENSMUSG00000082013	Weger19A	1.0	0.772186948853615	24	2.0	0.064191860702896	False	1.0
ENSMUSG00000043284	Weger19A	1.0	0.663955427288761	24	4.0	0.960169691571496	False	1.0
ENSMUSG00000084351	Weger19A	1.0	1.0	0	0.0	0.0	True	1.0
ENSMUSG00000026516	Weger19A	1.0	0.880418470418471	24	14.0	0.195108438598898	False	1.0
ENSMUSG00000065799	Weger19A	1.0	1.0	24	12.0	0.494703924933389	True	1.0
ENSMUSG00000030254	Weger19A	1.0	1.0	24	10.0	0.139957645200253	False	1.0
ENSMUSG00000022126	Weger19A	1.0	1.0	24	0.0	0.0071704163146221	False	1.0
ENSMUSG00000067424	Weger19A	1.0	1.0	24	18.0	0.0788494771701118	False	1.0
ENSMUSG00000086290	Weger19A	1.0	0.353312489979157	24	8.0	1.23649287952357	False	1.0
ENSMUSG00000084551	Weger19A	1.0	1.0	0	0.0	0.0	True	1.0
ENSMUSG00000019558	Weger19A	1.0	1.0	24	18.0	0.153173117387239	False	1.0
ENSMUSG00000070777	Weger19A	1.0	1.0	24	0.0	0.0048815116639213	False	1.0
ENSMUSG00000021619	Weger19A	1.0	0.880418470418471	24	8.0	0.335063078595331	False	1.0
ENSMUSG00000031147	Weger19A	0.59698518328113	0.0155956389289723	24	2.0	0.714764747626797	False	0.2737308629489706
ENSMUSG00000037892	Weger19A	0.87513688433992	0.0454224787558121	24	2.0	0.0381204801271574	False	0.4037990631865893
ENSMUSG00000060177	Weger19A	1.0	1.0	0	0.0	0.0	True	1.0
ENSMUSG00000074829	Weger19A	1.0	1.0	24	6.0	0.408780197970896	False	1.0
ENSMUSG00000011306	Weger19A	1.0	1.0	24	22.0	0.0104227539546897	False	1.0
ENSMUSG00000025058	Weger19A	1.0	0.17020683020683	24	0.0	0.0281921705892123	False	0.7131631457453258
ENSMUSG00000006488	Weger19A	1.0	1.0	0	0.0	0.0	True	1.0
ENSMUSG00000095029	Weger19A	1.0	1.0	0	0.0	0.0	True	1.0
ENSMUSG00000096413	Weger19A	1.0	1.0	0	0.0	0.0	True	1.0
ENSMUSG00000087474	Weger19A	1.0	1.0	24	0.0	0.0005515432893255	True	1.0
ENSMUSG00000089465	Weger19A	1.0	1.0	0	0.0	0.0	True	1.0
ENSMUSG00000062488	Weger19A	1.0	0.353312489979157	24	2.0	0.358906719256942	False	1.0
ENSMUSG00000027177	Weger19A	1.0	0.113222703222703	24	10.0	2.42877744308737	False	0.5960074055716311
ENSMUSG00000088873	Weger19A	1.0	1.0	0	0.0	0.0	True	1.0
ENSMUSG00000078537	Weger19A	1.0	1.0	0	0.0	0.0	True	1.0
ENSMUSG00000095917	Weger19A	1.0	1.0	0	0.0	0.0	True	1.0
ENSMUSG00000053861	Weger19A	1.0	1.0	0	0.0	0.0	True	1.0
ENSMUST00000138607	Weger19A	1.0	1.0	24	10.0	0.0380872461084416	False	1.0
ENSMUST00000097415	Weger19A	1.0	1.0	24	0.0	0.144063107171822	False	1.0
ENSMUSG00000096273	Weger19A	1.0	1.0	0	0.0	0.0	True	1.0
ENSMUSG00000040560	Weger19A	1.0	1.0	24	6.0	0.115375077952303	False	1.0
ENSMUST00000179973	Weger19A	1.0	1.0	0	0.0	0.0	True	1.0
ENSMUSG00000022095	Weger19A	1.0	1.0	24	18.0	0.0350406765416993	False	1.0
ENSMUSG00000029299	Weger19A	1.0	0.880418470418471	0	0.0	0.0	False	1.0
ENSMUSG00000095687	Weger19A	1.0	0.113222703222703	24	10.0	2.28137396348122	False	0.5960074055716311
ENSMUSG00000081494	Weger19A	1.0	1.0	24	22.0	0.0298165716422932	False	1.0
ENSMUSG00000096175	Weger19A	1.0	1.0	0	0.0	0.0	True	1.0
ENSMUSG00000069385	Weger19A	1.0	1.0	0	0.0	0.0	True	1.0
ENSMUSG00000032649	Weger19A	0.167727782879298	0.0001362834696168	24	2.0	0.0850787343589748	False	0.0763270025896272
ENSMUSG00000072679	Weger19A	1.0	1.0	0	0.0	0.0	True	1.0
ENSMUSG00000022533	Weger19A	0.87513688433992	0.0454224787558121	24	12.0	4.03388508764349	False	0.4037990631865893
ENSMUSG00000016262	Weger19A	0.725531657127192	0.0272069905403239	24	8.0	0.0218400535971183	False	0.3336692761554521
ENSMUSG00000022362	Weger19A	1.0	1.0	24	18.0	0.130616411067388	False	1.0
ENSMUSG00000027985	Weger19A	1.0	1.0	24	0.0	0.004831307082457	False	1.0
ENSMUST00000177571	Weger19A	1.0	1.0	0	0.0	0.0	True	1.0
ENSMUSG00000021703	Weger19A	1.0	0.489948693282027	24	4.0	0.518433014296447	False	1.0
ENSMUST00000115736	Weger19A	0.87513688433992	0.0454224787558121	24	12.0	0.271094486858595	False	0.4037990631865893
ENSMUST00000026219	Weger19A	1.0	1.0	0	0.0	0.0	True	1.0
ENSMUSG00000094660	Weger19A	1.0	1.0	0	0.0	0.0	True	1.0
ENSMUSG00000028459	Weger19A	1.0	1.0	24	0.0	0.375364806365754	False	1.0
ENSMUSG00000071866	Weger19A	1.0	0.880418470418471	24	10.0	1.33253389031128	False	1.0
ENSMUSG00000024774	Weger19A	1.0	1.0	24	12.0	0.0030083858005581	True	1.0
ENSMUSG00000019978	Weger19A	1.0	0.663955427288761	24	8.0	0.130485949866259	False	1.0
ENSMUSG00000029634	Weger19A	1.0	0.113222703222703	24	4.0	0.705697870925033	False	0.5960074055716311
ENSMUSG00000028410	Weger19A	1.0	0.880418470418471	24	18.0	17.4434404083956	False	1.0
ENSMUSG00000038506	Weger19A	1.0	1.0	24	14.0	0.294372088541866	False	1.0
ENSMUSG00000078668	Weger19A	1.0	1.0	0	0.0	0.0	True	1.0
ENSMUSG00000035274	Weger19A	1.0	0.248510501843835	24	2.0	0.0063830529137709	False	0.8475680190215461
ENSMUSG00000055704	Weger19A	1.0	1.0	0	0.0	0.0	True	1.0
ENSMUSG00000097333	Weger19A	1.0	0.489948693282027	24	12.0	0.316112086529446	False	1.0
ENSMUSG00000030060	Weger19A	1.0	0.248510501843835	24	22.0	0.38933122595436	False	0.8475680190215461
ENSMUSG00000094673	Weger19A	1.0	1.0	0	0.0	0.0	True	1.0
ENSMUSG00000031668	Weger19A	1.0	1.0	24	22.0	0.434241345394471	False	1.0
ENSMUSG00000015869	Weger19A	1.0	0.248510501843835	24	10.0	2.94163492041416	False	0.8475680190215461
ENSMUSG00000020914	Weger19A	1.0	0.663955427288761	24	22.0	0.146793600007374	False	1.0
ENSMUSG00000024177	Weger19A	1.0	0.113222703222703	24	2.0	0.680119343775782	False	0.5960074055716311
ENSMUSG00000025436	Weger19A	0.59698518328113	0.0155956389289723	24	12.0	0.965748764075057	False	0.2737308629489706
ENSMUSG00000039055	Weger19A	1.0	0.880418470418471	24	16.0	0.0259276611224624	False	1.0
ENSMUSG00000036432	Weger19A	1.0	1.0	24	6.0	0.242332564980442	False	1.0
ENSMUST00000151684	Weger19A	1.0	1.0	0	0.0	0.0	True	1.0
ENSMUST00000178649	Weger19A	1.0	1.0	0	0.0	0.0	True	1.0
ENSMUSG00000035540	Weger19A	1.0	1.0	24	10.0	51.4155018270269	False	1.0
ENSMUSG00000006784	Weger19A	1.0	1.0	24	10.0	0.0081769828176412	False	1.0
ENSMUST00000146880	Weger19A	1.0	1.0	0	0.0	0.0	True	1.0
ENSMUSG00000047867	Weger19A	1.0	0.880418470418471	24	10.0	0.388005400739635	False	1.0
ENSMUSG00000117652	Weger19A	1.0	1.0	0	0.0	0.0	True	1.0
ENSMUSG00000023243	Weger19A	1.0	0.113222703222703	24	12.0	5.76297683521286	False	0.5960074055716311
ENSMUSG00000021207	Weger19A	1.0	0.113222703222703	24	14.0	0.0476239952663046	False	0.5960074055716311
ENSMUSG00000064360	Weger19A	1.0	0.0729854096520763	24	18.0	340.620407565372	False	0.4901585542113642
ENSMUSG00000021501	Weger19A	1.0	1.0	24	12.0	0.306514879741792	False	1.0
ENSMUSG00000028871	Weger19A	1.0	1.0	24	18.0	0.0022388768459319	False	1.0
ENSMUSG00000098332	Weger19A	1.0	0.663955427288761	24	0.0	1.1543871756261	False	1.0
ENSMUSG00000098973	Weger19A	1.0	1.0	24	12.0	5.98275976494126	False	1.0
ENSMUSG00000079852	Weger19A	1.0	0.489948693282027	24	12.0	0.0019560341334572	False	1.0
ENSMUST00000178566	Weger19A	1.0	1.0	0	0.0	0.0	True	1.0
ENSMUSG00000036093	Weger19A	1.0	0.17020683020683	24	12.0	4.40865168167236	False	0.7131631457453258
ENSMUSG00000039146	Weger19A	1.0	1.0	0	0.0	0.0	True	1.0
ENSMUSG00000002055	Weger19A	1.0	1.0	24	22.0	0.0348585965455438	False	1.0
ENSMUSG00000024792	Weger19A	1.0	1.0	24	10.0	0.184328595719709	False	1.0
ENSMUSG00000038812	Weger19A	1.0	1.0	24	6.0	0.952264237757829	False	1.0
ENSMUSG00000026834	Weger19A	1.0	1.0	24	6.0	0.0119469226215373	False	1.0
ENSMUSG00000089393	Weger19A	1.0	1.0	0	0.0	0.0	True	1.0
ENSMUSG00000029169	Weger19A	1.0	1.0	24	12.0	1.16527662005637	False	1.0
ENSMUSG00000023349	Weger19A	1.0	1.0	24	16.0	0.182407386595225	False	1.0
ENSMUST00000178088	Weger19A	1.0	1.0	0	0.0	0.0	True	1.0
ENSMUSG00000061589	Weger19A	1.0	0.113222703222703	24	16.0	0.345127152635264	False	0.5960074055716311
ENSMUSG00000029923	Weger19A	1.0	0.880418470418471	24	0.0	0.0405573468718215	False	1.0
ENSMUSG00000022812	Weger19A	1.0	0.248510501843835	24	10.0	0.383136970551166	False	0.8475680190215461
ENSMUSG00000093898	Weger19A	1.0	1.0	0	0.0	0.0	True	1.0
ENSMUSG00000050397	Weger19A	1.0	1.0	0	0.0	0.0	True	1.0
ENSMUSG00000097054	Weger19A	1.0	1.0	0	0.0	0.0	True	1.0
ENSMUSG00000084098	Weger19A	1.0	1.0	0	0.0	0.0	True	1.0
ENSMUSG00000029449	Weger19A	1.0	1.0	24	0.0	0.0250047099963187	False	1.0
ENSMUSG00000018923	Weger19A	1.0	0.663955427288761	24	16.0	0.244567022408991	False	1.0
ENSMUSG00000031701	Weger19A	1.0	0.113222703222703	24	12.0	4.34499439369604	False	0.5960074055716311
ENSMUSG00000029410	Weger19A	1.0	1.0	24	18.0	0.0017820858652854	True	1.0
ENSMUSG00000058979	Weger19A	0.725531657127192	0.0272069905403239	24	20.0	0.618181032384527	False	0.3336692761554521
ENSMUSG00000076050	Weger19A	1.0	1.0	0	0.0	0.0	True	1.0
ENSMUSG00000081742	Weger19A	1.0	1.0	0	0.0	0.0	True	1.0
ENSMUSG00000060427	Weger19A	1.0	0.663955427288761	24	12.0	0.0780363043717473	False	1.0
ENSMUSG00000002100	Weger19A	1.0	1.0	24	0.0	0.0012597107306838	True	1.0
ENSMUST00000110600	Weger19A	1.0	1.0	0	0.0	0.0	True	1.0
ENSMUSG00000072969	Weger19A	1.0	1.0	0	0.0	0.0	False	1.0
ENSMUSG00000053980	Weger19A	1.0	1.0	24	18.0	0.0037243314165095	False	1.0
ENSMUSG00000105096	Weger19A	0.87513688433992	0.0454224787558121	24	2.0	0.940526972296914	False	0.4037990631865893
ENSMUSG00000042447	Weger19A	1.0	0.113222703222703	24	8.0	0.333614747130766	False	0.5960074055716311
ENSMUSG00000038010	Weger19A	1.0	0.0729854096520763	24	22.0	0.109194611131342	False	0.4901585542113642
ENSMUSG00000099123	Weger19A	1.0	1.0	0	0.0	0.0	True	1.0
ENSMUSG00000032458	Weger19A	1.0	1.0	24	0.0	1.65639763492949	False	1.0
ENSMUSG00000080411	Weger19A	1.0	1.0	0	0.0	0.0	True	1.0
ENSMUSG00000027615	Weger19A	1.0	0.489948693282027	24	6.0	0.156125641752084	False	1.0
ENSMUSG00000066224	Weger19A	1.0	1.0	0	0.0	0.0	True	1.0
ENSMUSG00000088908	Weger19A	1.0	1.0	0	0.0	0.0	True	1.0
ENSMUSG00000094553	Weger19A	1.0	1.0	0	0.0	0.0	True	1.0
ENSMUSG00000042801	Weger19A	1.0	1.0	0	0.0	0.0	True	1.0
ENSMUSG00000042010	Weger19A	1.0	0.113222703222703	24	2.0	3.36538987224363	False	0.5960074055716311
ENSMUSG00000028139	Weger19A	1.0	1.0	0	0.0	0.0	True	1.0
ENSMUSG00000002897	Weger19A	1.0	0.113222703222703	24	10.0	0.161782496001576	False	0.5960074055716311
ENSMUSG00000049041	Weger19A	1.0	1.0	0	0.0	0.0	True	1.0
ENSMUSG00000021902	Weger19A	0.481763221818932	0.0085169151835818	24	12.0	0.394919137292687	False	0.2201533236684739
ENSMUSG00000037885	Weger19A	0.725531657127192	0.0272069905403239	24	12.0	0.628769956432796	False	0.3336692761554521
ENSMUSG00000004535	Weger19A	1.0	0.663955427288761	24	6.0	2.19226083138218	False	1.0
ENSMUSG00000043931	Weger19A	1.0	1.0	24	18.0	0.0196200918575831	False	1.0
ENSMUSG00000025217	Weger19A	1.0	1.0	24	10.0	0.0822948549614434	False	1.0
ENSMUSG00000086987	Weger19A	1.0	1.0	0	0.0	0.0	True	1.0
ENSMUSG00000090509	Weger19A	1.0	1.0	0	0.0	0.0	True	1.0
ENSMUSG00000036951	Weger19A	1.0	1.0	0	0.0	0.0	True	1.0
ENSMUSG00000095690	Weger19A	1.0	1.0	0	0.0	0.0	True	1.0
ENSMUSG00000024868	Weger19A	1.0	1.0	0	0.0	0.0	True	1.0
ENSMUSG00000027886	Weger19A	1.0	1.0	0	0.0	0.0	True	1.0
ENSMUSG00000027531	Weger19A	1.0	1.0	24	22.0	0.603126729013066	False	1.0
ENSMUSG00000076607	Weger19A	1.0	1.0	0	0.0	0.0	True	1.0
ENSMUST00000180883	Weger19A	1.0	1.0	0	0.0	0.0	True	1.0
ENSMUSG00000074847	Weger19A	1.0	1.0	0	0.0	0.0	True	1.0
ENSMUST00000173431	Weger19A	1.0	1.0	0	0.0	0.0	True	1.0
ENSMUSG00000031289	Weger19A	1.0	0.489948693282027	24	18.0	0.0596182940421814	False	1.0
ENSMUST00000122954	Weger19A	1.0	1.0	0	0.0	0.0	False	1.0
ENSMUSG00000040943	Weger19A	1.0	0.353312489979157	24	0.0	0.0816681815766166	False	1.0
ENSMUSG00000013646	Weger19A	1.0	1.0	24	12.0	0.327873040067531	False	1.0
ENSMUSG00000063919	Weger19A	1.0	0.663955427288761	24	22.0	0.0338811981972487	False	1.0
ENSMUSG00000036282	Weger19A	1.0	1.0	24	12.0	0.378422336087605	False	1.0
ENSMUSG00000020781	Weger19A	1.0	0.113222703222703	24	20.0	0.530627070738009	False	0.5960074055716311
ENSMUST00000121099	Weger19A	1.0	0.489948693282027	24	22.0	0.360535893280796	False	1.0
ENSMUSG00000082930	Weger19A	1.0	1.0	0	0.0	0.0	True	1.0
ENSMUSG00000079144	Weger19A	1.0	0.113222703222703	24	12.0	0.362708655642687	False	0.5960074055716311
ENSMUSG00000025330	Weger19A	1.0	1.0	24	0.0	0.0033191592308896	False	1.0
ENSMUSG00000020295	Weger19A	1.0	1.0	0	0.0	0.0	True	1.0
ENSMUSG00000096099	Weger19A	1.0	1.0	0	0.0	0.0	True	1.0
ENSMUSG00000070604	Weger19A	1.0	1.0	24	10.0	0.0060832396385478	False	1.0
ENSMUSG00000020755	Weger19A	1.0	0.663955427288761	24	6.0	0.332303064051665	False	1.0
ENSMUSG00000094635	Weger19A	1.0	1.0	0	0.0	0.0	True	1.0
ENSMUSG00000090429	Weger19A	1.0	1.0	0	0.0	0.0	True	1.0
ENSMUSG00000046971	Weger19A	1.0	1.0	0	0.0	0.0	True	1.0
ENSMUSG00000021576	Weger19A	1.0	0.880418470418471	24	12.0	0.869299399121211	False	1.0
ENSMUSG00000082681	Weger19A	1.0	1.0	0	0.0	0.0	True	1.0
ENSMUSG00000032089	Weger19A	1.0	1.0	24	0.0	0.082229094030793	False	1.0
ENSMUST00000174566	Weger19A	1.0	1.0	24	10.0	0.0089853826452327	False	1.0
ENSMUSG00000052212	Weger19A	1.0	1.0	24	0.0	0.006715039547538	False	1.0
ENSMUSG00000042269	Weger19A	1.0	1.0	0	0.0	0.0	True	1.0
ENSMUSG00000026032	Weger19A	1.0	0.880418470418471	24	6.0	1.40399586938495	False	1.0
ENSMUSG00000038039	Weger19A	1.0	1.0	24	12.0	0.544928305387507	False	1.0
ENSMUSG00000078588	Weger19A	1.0	1.0	24	22.0	0.0125348819100939	False	1.0
ENSMUSG00000040396	Weger19A	1.0	1.0	24	12.0	0.238669751853895	False	1.0
ENSMUST00000182429	Weger19A	1.0	1.0	0	0.0	0.0	True	1.0
ENSMUSG00000044824	Weger19A	1.0	1.0	0	0.0	0.0	True	1.0
ENSMUST00000181382	Weger19A	1.0	0.576952060285394	24	16.0	0.0133652020479022	False	1.0
ENSMUSG00000033096	Weger19A	1.0	1.0	24	10.0	0.287603308878958	False	1.0
ENSMUSG00000030087	Weger19A	1.0	0.0729854096520763	24	12.0	7.57792195261999	False	0.4901585542113642
ENSMUST00000178176	Weger19A	1.0	1.0	0	0.0	0.0	True	1.0
ENSMUSG00000091736	Weger19A	1.0	1.0	0	0.0	0.0	False	1.0
ENSMUSG00000059305	Weger19A	1.0	1.0	0	0.0	0.0	True	1.0
ENSMUSG00000076552	Weger19A	1.0	1.0	0	0.0	0.0	True	1.0
ENSMUSG00000064952	Weger19A	1.0	1.0	0	0.0	0.0	True	1.0
ENSMUSG00000039682	Weger19A	1.0	0.0729854096520763	24	0.0	10.3137711220393	False	0.4901585542113642
ENSMUSG00000042501	Weger19A	1.0	1.0	24	0.0	0.0015022483566308	True	1.0
ENSMUST00000149762	Weger19A	1.0	1.0	0	0.0	0.0	True	1.0
ENSMUSG00000025261	Weger19A	1.0	1.0	24	10.0	0.642689353420454	False	1.0
ENSMUSG00000032487	Weger19A	1.0	1.0	24	22.0	0.0063761586226543	False	1.0
ENSMUSG00000098445	Weger19A	1.0	1.0	0	0.0	0.0	True	1.0
ENSMUSG00000053624	Weger19A	1.0	1.0	0	0.0	0.0	True	1.0
ENSMUSG00000021091	Weger19A	1.0	0.353312489979157	24	22.0	10.1229760348057	False	1.0
ENSMUSG00000035901	Weger19A	1.0	1.0	24	6.0	0.248374792425681	False	1.0
ENSMUSG00000042249	Weger19A	1.0	1.0	24	0.0	0.121148251267301	False	1.0
ENSMUSG00000079636	Weger19A	1.0	1.0	0	0.0	0.0	True	1.0
ENSMUSG00000049530	Weger19A	1.0	1.0	0	0.0	0.0	True	1.0
ENSMUSG00000070332	Weger19A	1.0	0.353312489979157	24	12.0	0.0312021473800282	False	1.0
ENSMUSG00000035095	Weger19A	1.0	1.0	24	18.0	0.0268769519762054	False	1.0
ENSMUSG00000102440	Weger19A	1.0	1.0	24	22.0	0.0035730105653356	False	1.0
ENSMUST00000168667	Weger19A	1.0	1.0	0	0.0	0.0	True	1.0
ENSMUSG00000075590	Weger19A	1.0	0.0729854096520763	24	16.0	1.29447563558087	False	0.4901585542113642
ENSMUSG00000052861	Weger19A	1.0	0.300911495911496	24	0.0	0.0009026218061846	True	1.0
ENSMUSG00000093173	Weger19A	1.0	1.0	0	0.0	0.0	True	1.0
ENSMUSG00000095371	Weger19A	1.0	1.0	0	0.0	0.0	True	1.0
ENSMUSG00000082789	Weger19A	1.0	1.0	0	0.0	0.0	True	1.0
ENSMUSG00000089065	Weger19A	1.0	1.0	0	0.0	0.0	True	1.0
ENSMUSG00000010048	Weger19A	1.0	0.17020683020683	24	12.0	1.23718407640218	False	0.7131631457453258
ENSMUSG00000068130	Weger19A	1.0	0.880418470418471	24	22.0	0.0303780144265553	False	1.0
ENSMUSG00000087054	Weger19A	1.0	0.209358666025333	24	22.0	0.0968269599749987	False	0.8475680190215461
ENSMUST00000175583	Weger19A	1.0	1.0	0	0.0	0.0	True	1.0
ENSMUST00000046349	Weger19A	1.0	0.248510501843835	24	18.0	0.140517673770953	False	0.8475680190215461
ENSMUSG00000010796	Weger19A	1.0	1.0	24	18.0	0.0032429684752168	True	1.0
ENSMUSG00000009090	Weger19A	0.180967034687965	0.0003831970498637	24	0.0	1.26766921750609	False	0.0823517194834988
ENSMUSG00000095190	Weger19A	1.0	1.0	0	0.0	0.0	True	1.0
ENSMUSG00000027409	Weger19A	1.0	1.0	0	0.0	0.0	True	1.0
ENSMUSG00000060208	Weger19A	1.0	1.0	24	0.0	0.334865972580076	False	1.0
ENSMUSG00000021094	Weger19A	1.0	0.489948693282027	24	8.0	1.9063422044094	False	1.0
ENSMUSG00000032456	Weger19A	1.0	0.880418470418471	24	6.0	0.210512406273657	False	1.0
ENSMUSG00000040797	Weger19A	1.0	1.0	0	0.0	0.0	True	1.0
ENSMUST00000184018	Weger19A	1.0	1.0	0	0.0	0.0	True	1.0
ENSMUSG00000025383	Weger19A	1.0	1.0	24	18.0	0.0077007464005121	True	1.0
ENSMUSG00000078289	Weger19A	1.0	0.300911495911496	24	4.0	0.0101611244456507	True	1.0
ENSMUSG00000093730	Weger19A	1.0	1.0	0	0.0	0.0	True	1.0
ENSMUSG00000083201	Weger19A	1.0	1.0	0	0.0	0.0	True	1.0
ENSMUSG00000008429	Weger19A	0.87513688433992	0.0454224787558121	24	6.0	0.535590960341939	False	0.4037990631865893
ENSMUSG00000025461	Weger19A	1.0	1.0	24	0.0	0.0022791819324595	True	1.0
ENSMUSG00000008763	Weger19A	1.0	1.0	24	22.0	0.215494327100507	False	1.0
ENSMUSG00000009070	Weger19A	1.0	1.0	0	0.0	0.0	True	1.0
ENSMUST00000159227	Weger19A	1.0	1.0	24	10.0	0.18114661520437	False	1.0
ENSMUSG00000006395	Weger19A	0.0781414141414142	9.62000962000962e-06	24	10.0	5.65826846305475	False	0.0355594035594035
ENSMUSG00000082234	Weger19A	1.0	1.0	0	0.0	0.0	True	1.0
ENSMUSG00000074449	Weger19A	1.0	1.0	24	16.0	0.0094883123433516	False	1.0
ENSMUSG00000077317	Weger19A	1.0	1.0	0	0.0	0.0	True	1.0
ENSMUSG00000028438	Weger19A	1.0	0.663955427288761	24	22.0	0.068533319562686	False	1.0
ENSMUSG00000042244	Weger19A	1.0	1.0	0	0.0	0.0	True	1.0
ENSMUSG00000031575	Weger19A	1.0	0.113222703222703	24	6.0	0.445809612334683	False	0.5960074055716311
ENSMUSG00000044145	Weger19A	1.0	1.0	24	12.0	0.0674912209439125	False	1.0
ENSMUSG00000095929	Weger19A	1.0	1.0	0	0.0	0.0	True	1.0
ENSMUSG00000031762	Weger19A	1.0	1.0	24	0.0	2.98810597807374	False	1.0
ENSMUSG00000092696	Weger19A	1.0	1.0	0	0.0	0.0	True	1.0
ENSMUSG00000047459	Weger19A	0.255696071829405	0.0009443642776976	24	0.0	4.58834519244139	False	0.1163582705360469
ENSMUSG00000069620	Weger19A	1.0	1.0	0	0.0	0.0	True	1.0
ENSMUSG00000015839	Weger19A	1.0	0.880418470418471	24	6.0	1.68606076440026	False	1.0
ENSMUSG00000048482	Weger19A	1.0	0.353312489979157	24	10.0	0.0289673363980882	False	1.0
ENSMUSG00000080720	Weger19A	1.0	1.0	0	0.0	0.0	True	1.0
ENSMUSG00000022941	Weger19A	1.0	1.0	24	6.0	0.0838943305004874	False	1.0
ENSMUSG00000022354	Weger19A	0.394452787461637	0.0043899310565977	24	12.0	13.5393270927694	False	0.1802993461956415
ENSMUSG00000095071	Weger19A	1.0	1.0	0	0.0	0.0	True	1.0
ENSMUSG00000055401	Weger19A	1.0	0.248510501843835	24	0.0	4.25268160341213	False	0.8475680190215461
ENSMUSG00000012519	Weger19A	1.0	0.248510501843835	24	2.0	0.785464819143735	False	0.8475680190215461
ENSMUSG00000024926	Weger19A	1.0	0.17020683020683	24	0.0	0.431540197490338	False	0.7131631457453258
ENSMUSG00000037535	Weger19A	1.0	1.0	0	0.0	0.0	True	1.0
ENSMUSG00000098271	Weger19A	1.0	1.0	0	0.0	0.0	True	1.0
ENSMUSG00000002147	Weger19A	1.0	1.0	24	6.0	0.339177909731751	False	1.0
ENSMUSG00000093724	Weger19A	1.0	1.0	0	0.0	0.0	True	1.0
ENSMUSG00000029781	Weger19A	1.0	0.880418470418471	24	10.0	0.135002594431089	False	1.0
ENSMUSG00000098510	Weger19A	1.0	1.0	0	0.0	0.0	True	1.0
ENSMUSG00000049571	Weger19A	1.0	0.772186948853615	24	0.0	0.0055656374747193	False	1.0
ENSMUSG00000091096	Weger19A	1.0	1.0	0	0.0	0.0	True	1.0
ENSMUST00000176174	Weger19A	1.0	1.0	0	0.0	0.0	True	1.0
ENSMUSG00000093986	Weger19A	1.0	1.0	0	0.0	0.0	True	1.0
ENSMUSG00000034320	Weger19A	1.0	1.0	24	12.0	0.070688227478352	False	1.0
ENSMUSG00000031861	Weger19A	0.87513688433992	0.0454224787558121	24	8.0	0.0501473058149688	False	0.4037990631865893
ENSMUSG00000037022	Weger19A	1.0	0.0729854096520763	24	22.0	0.420698482767796	False	0.4901585542113642
ENSMUSG00000036977	Weger19A	1.0	1.0	24	22.0	0.0700894848113824	False	1.0
ENSMUST00000179044	Weger19A	1.0	1.0	0	0.0	0.0	True	1.0
ENSMUSG00000030583	Weger19A	1.0	1.0	24	0.0	0.161347625331146	False	1.0
ENSMUSG00000074607	Weger19A	1.0	1.0	24	10.0	0.0126862027612678	False	1.0
ENSMUSG00000057147	Weger19A	1.0	0.113222703222703	24	4.0	0.140715133339599	False	0.5960074055716311
ENSMUSG00000029279	Weger19A	1.0	0.248510501843835	24	4.0	0.0892207891064703	False	0.8475680190215461
ENSMUSG00000084985	Weger19A	1.0	0.880418470418471	24	22.0	0.0231570399770782	True	1.0
ENSMUSG00000027465	Weger19A	1.0	0.113222703222703	24	10.0	1.37675811617364	False	0.5960074055716311
ENSMUSG00000074028	Weger19A	1.0	1.0	0	0.0	0.0	True	1.0
ENSMUSG00000036805	Weger19A	1.0	0.113222703222703	24	0.0	0.0199867267236284	False	0.5960074055716311
ENSMUSG00000018565	Weger19A	1.0	0.880418470418471	24	0.0	0.218075266851837	False	1.0
ENSMUSG00000022466	Weger19A	1.0	0.663955427288761	24	4.0	0.059906086502124	False	1.0
ENSMUSG00000082937	Weger19A	1.0	1.0	0	0.0	0.0	True	1.0
ENSMUSG00000086160	Weger19A	1.0	1.0	0	0.0	0.0	True	1.0
ENSMUSG00000000131	Weger19A	1.0	0.17020683020683	24	8.0	0.249767792784618	False	0.7131631457453258
ENSMUSG00000011632	Weger19A	1.0	0.421630591630592	24	20.0	0.0126628682374887	True	1.0
ENSMUSG00000053977	Weger19A	1.0	0.880418470418471	24	12.0	0.0051537477746781	False	1.0
ENSMUSG00000003809	Weger19A	1.0	0.113222703222703	24	10.0	8.78597853293815	False	0.5960074055716311
ENSMUSG00000032180	Weger19A	1.0	0.880418470418471	24	12.0	0.522286746253914	False	1.0
ENSMUSG00000070568	Weger19A	1.0	1.0	0	0.0	0.0	True	1.0
ENSMUSG00000077149	Weger19A	1.0	1.0	0	0.0	0.0	True	1.0
ENSMUSG00000041216	Weger19A	1.0	1.0	24	22.0	0.0048359032765348	False	1.0
ENSMUSG00000064264	Weger19A	1.0	0.353312489979157	24	20.0	0.30317061822017	False	1.0
ENSMUSG00000050890	Weger19A	1.0	0.113222703222703	24	14.0	0.408170318372123	False	0.5960074055716311
ENSMUSG00000095414	Weger19A	1.0	1.0	0	0.0	0.0	True	1.0
ENSMUSG00000093390	Weger19A	1.0	1.0	0	0.0	0.0	True	1.0
ENSMUSG00000031390	Weger19A	1.0	0.576952060285394	24	0.0	0.0035836171670534	True	1.0
ENSMUSG00000036966	Weger19A	1.0	0.113222703222703	24	22.0	0.709259921335261	False	0.5960074055716311
ENSMUSG00000040084	Weger19A	1.0	1.0	24	0.0	0.0190123335791533	False	1.0
ENSMUSG00000001323	Weger19A	0.394452787461637	0.0043899310565977	24	12.0	1.8943037114597	False	0.1802993461956415
ENSMUSG00000028030	Weger19A	1.0	0.113222703222703	24	0.0	0.247444947008421	False	0.5960074055716311
ENSMUSG00000039648	Weger19A	0.725531657127192	0.0272069905403239	24	0.0	8.73761242910498	False	0.3336692761554521
ENSMUSG00000079084	Weger19A	1.0	1.0	24	18.0	0.135121034816937	False	1.0
ENSMUSG00000057706	Weger19A	0.336526988636364	0.0021212121212121	24	14.0	0.0464070644958825	False	0.1531415719696954
ENSMUSG00000024274	Weger19A	1.0	1.0	24	18.0	0.0180400617550218	False	1.0
ENSMUSG00000078621	Weger19A	1.0	1.0	0	0.0	0.0	True	1.0
ENSMUSG00000091006	Weger19A	1.0	1.0	0	0.0	0.0	True	1.0
ENSMUSG00000101935	Weger19A	1.0	1.0	0	0.0	0.0	True	1.0
ENSMUST00000152812	Weger19A	0.255696071829405	0.0009443642776976	24	10.0	0.529148156905157	False	0.1163582705360469
ENSMUSG00000095591	Weger19A	1.0	1.0	0	0.0	0.0	True	1.0
ENSMUSG00000085369	Weger19A	1.0	0.209358666025333	24	0.0	0.0824495345698279	False	0.8475680190215461
ENSMUSG00000083280	Weger19A	1.0	1.0	0	0.0	0.0	True	1.0
ENSMUST00000126618	Weger19A	1.0	1.0	24	18.0	0.0222091633368977	False	1.0
ENSMUSG00000084497	Weger19A	1.0	1.0	0	0.0	0.0	True	1.0
ENSMUSG00000035172	Weger19A	1.0	1.0	24	12.0	0.257924269505605	False	1.0
ENSMUSG00000024603	Weger19A	1.0	0.113222703222703	24	4.0	0.234685205141909	False	0.5960074055716311
ENSMUSG00000084039	Weger19A	1.0	1.0	0	0.0	0.0	True	1.0
ENSMUST00000059097	Weger19A	1.0	1.0	0	0.0	0.0	True	1.0
ENSMUSG00000054793	Weger19A	1.0	0.248510501843835	24	18.0	0.370888113334062	False	0.8475680190215461
ENSMUSG00000096438	Weger19A	1.0	1.0	0	0.0	0.0	True	1.0
ENSMUSG00000027994	Weger19A	1.0	0.772186948853615	24	22.0	0.031999410275816	False	1.0
ENSMUSG00000076923	Weger19A	1.0	1.0	0	0.0	0.0	True	1.0
ENSMUSG00000028337	Weger19A	1.0	0.489948693282027	24	2.0	0.093846858445688	False	1.0
ENSMUSG00000088228	Weger19A	1.0	1.0	0	0.0	0.0	True	1.0
ENSMUSG00000060843	Weger19A	1.0	1.0	24	12.0	0.004131624922473	False	1.0
ENSMUSG00000019295	Weger19A	1.0	1.0	24	4.0	0.101091520972335	False	1.0
ENSMUSG00000029413	Weger19A	1.0	0.248510501843835	24	22.0	0.129676312601801	False	0.8475680190215461
ENSMUSG00000085899	Weger19A	1.0	1.0	0	0.0	0.0	True	1.0
ENSMUST00000173223	Weger19A	1.0	1.0	0	0.0	0.0	True	1.0
ENSMUSG00000026771	Weger19A	1.0	0.489948693282027	24	6.0	0.524347962521072	False	1.0
ENSMUSG00000097934	Weger19A	1.0	1.0	0	0.0	0.0	True	1.0
ENSMUSG00000076199	Weger19A	1.0	1.0	0	0.0	0.0	True	1.0
ENSMUSG00000099205	Weger19A	1.0	1.0	0	0.0	0.0	True	1.0
ENSMUSG00000015001	Weger19A	1.0	1.0	0	0.0	0.0	True	1.0
ENSMUSG00000092495	Weger19A	1.0	1.0	0	0.0	0.0	True	1.0
ENSMUSG00000041609	Weger19A	1.0	0.489948693282027	24	22.0	0.0466653352477109	False	1.0
ENSMUSG00000034317	Weger19A	1.0	1.0	24	0.0	0.0251928004001143	False	1.0
ENSMUSG00000096069	Weger19A	1.0	1.0	0	0.0	0.0	True	1.0
ENSMUSG00000030062	Weger19A	0.481763221818932	0.0085169151835818	24	22.0	3.61317423050702	False	0.2201533236684739
ENSMUST00000130766	Weger19A	1.0	1.0	24	10.0	0.0408714790593636	True	1.0
ENSMUSG00000021794	Weger19A	1.0	1.0	24	10.0	5.79155809130839	False	1.0
ENSMUSG00000089499	Weger19A	1.0	1.0	0	0.0	0.0	True	1.0
ENSMUSG00000030612	Weger19A	0.481763221818932	0.0085169151835818	24	22.0	0.42522396616739	False	0.2201533236684739
ENSMUSG00000032560	Weger19A	1.0	1.0	24	6.0	0.107073644341173	False	1.0
ENSMUSG00000094366	Weger19A	1.0	1.0	0	0.0	0.0	True	1.0
ENSMUSG00000053950	Weger19A	1.0	1.0	24	12.0	0.158672993931308	False	1.0
ENSMUSG00000044061	Weger19A	1.0	1.0	0	0.0	0.0	True	1.0
ENSMUSG00000019773	Weger19A	1.0	1.0	24	10.0	0.0210244059250196	False	1.0
ENSMUSG00000029627	Weger19A	1.0	0.0729854096520763	24	2.0	0.198813678132316	False	0.4901585542113642
ENSMUSG00000079494	Weger19A	1.0	0.17020683020683	24	18.0	4.22915262526815	False	0.7131631457453258
ENSMUSG00000089755	Weger19A	1.0	1.0	0	0.0	0.0	True	1.0
ENSMUSG00000000216	Weger19A	1.0	1.0	24	12.0	0.0013039049045079	True	1.0
ENSMUSG00000029564	Weger19A	1.0	1.0	0	0.0	0.0	True	1.0
ENSMUSG00000076594	Weger19A	1.0	1.0	24	6.0	0.0269895587311093	True	1.0
ENSMUST00000128376	Weger19A	1.0	1.0	24	22.0	0.61421345623529	False	1.0
ENSMUSG00000038145	Weger19A	1.0	0.663955427288761	24	12.0	1.77406020331893	False	1.0
ENSMUST00000110799	Weger19A	1.0	1.0	0	0.0	0.0	True	1.0
ENSMUSG00000095497	Weger19A	1.0	1.0	0	0.0	0.0	True	1.0
ENSMUSG00000002679	Weger19A	1.0	0.353312489979157	24	0.0	0.47652279537552	False	1.0
ENSMUST00000128104	Weger19A	1.0	1.0	0	0.0	0.0	True	1.0
ENSMUSG00000002396	Weger19A	1.0	1.0	24	0.0	0.371091406533653	False	1.0
ENSMUSG00000061315	Weger19A	1.0	0.113222703222703	24	10.0	13.0690834056108	False	0.5960074055716311
ENSMUSG00000051176	Weger19A	1.0	1.0	0	0.0	0.0	True	1.0
ENSMUSG00000091494	Weger19A	1.0	1.0	0	0.0	0.0	True	1.0
ENSMUSG00000038371	Weger19A	1.0	1.0	24	0.0	0.483922667840638	False	1.0
ENSMUSG00000064493	Weger19A	1.0	1.0	24	22.0	3.98949645945451	False	1.0
ENSMUSG00000040761	Weger19A	1.0	1.0	24	6.0	0.2130176855994	False	1.0
ENSMUSG00000037447	Weger19A	0.87513688433992	0.0454224787558121	24	12.0	0.108791560266066	False	0.4037990631865893
ENSMUSG00000089113	Weger19A	1.0	1.0	0	0.0	0.0	True	1.0
ENSMUST00000079844	Weger19A	1.0	1.0	0	0.0	0.0	True	1.0
ENSMUSG00000070821	Weger19A	1.0	1.0	0	0.0	0.0	True	1.0
ENSMUSG00000096407	Weger19A	1.0	1.0	0	0.0	0.0	True	1.0
ENSMUST00000115650	Weger19A	1.0	1.0	0	0.0	0.0	True	1.0
ENSMUSG00000071521	Weger19A	1.0	1.0	0	0.0	0.0	True	1.0
ENSMUSG00000096751	Weger19A	1.0	0.17020683020683	24	16.0	0.0837023510093952	False	0.7131631457453258
ENSMUSG00000080899	Weger19A	1.0	1.0	0	0.0	0.0	True	1.0
ENSMUSG00000092404	Weger19A	1.0	1.0	0	0.0	0.0	True	1.0
ENSMUSG00000030981	Weger19A	1.0	1.0	24	10.0	0.0044052752467921	True	1.0
ENSMUSG00000042208	Weger19A	1.0	1.0	24	12.0	0.277799273357807	False	1.0
ENSMUSG00000037960	Weger19A	1.0	0.248510501843835	24	12.0	0.809865306395529	False	0.8475680190215461
ENSMUSG00000020091	Weger19A	1.0	0.17020683020683	24	6.0	1.13419927702322	False	0.7131631457453258
ENSMUSG00000078566	Weger19A	0.336526988636364	0.0021212121212121	24	12.0	33.7687858967096	False	0.1531415719696954
ENSMUST00000178548	Weger19A	1.0	1.0	0	0.0	0.0	True	1.0
ENSMUSG00000095030	Weger19A	1.0	1.0	0	0.0	0.0	True	1.0
ENSMUSG00000037296	Weger19A	1.0	0.17020683020683	24	8.0	0.165676886598961	False	0.7131631457453258
ENSMUSG00000028004	Weger19A	1.0	1.0	0	0.0	0.0	True	1.0
ENSMUSG00000031613	Weger19A	1.0	0.17020683020683	24	10.0	7.13226790377717	False	0.7131631457453258
ENSMUSG00000040321	Weger19A	1.0	0.663955427288761	24	22.0	0.16094457446587	False	1.0
ENSMUSG00000004319	Weger19A	1.0	0.248510501843835	24	14.0	0.92772940021761	False	0.8475680190215461
ENSMUSG00000030054	Weger19A	1.0	1.0	24	0.0	0.0213864445969871	False	1.0
ENSMUSG00000097798	Weger19A	1.0	1.0	0	0.0	0.0	True	1.0
ENSMUSG00000020917	Weger19A	1.0	0.113222703222703	24	2.0	18.2581334863397	False	0.5960074055716311
ENSMUSG00000020303	Weger19A	1.0	1.0	24	22.0	0.0040061134688123	False	1.0
ENSMUSG00000047248	Weger19A	0.87513688433992	0.0454224787558121	24	14.0	0.156047860006153	False	0.4037990631865893
ENSMUSG00000000204	Weger19A	1.0	1.0	24	0.0	0.035018402678092	False	1.0
ENSMUSG00000054994	Weger19A	1.0	1.0	0	0.0	0.0	True	1.0
ENSMUSG00000019873	Weger19A	1.0	0.17020683020683	24	12.0	1.3963414384786	False	0.7131631457453258
ENSMUSG00000075576	Weger19A	1.0	0.353312489979157	24	12.0	0.0496855650868539	False	1.0
ENSMUSG00000053746	Weger19A	0.59698518328113	0.0155956389289723	24	22.0	0.192269404872434	False	0.2737308629489706
ENSMUST00000151970	Weger19A	1.0	1.0	0	0.0	0.0	True	1.0
ENSMUSG00000059602	Weger19A	1.0	1.0	24	16.0	0.0378291521333085	False	1.0
ENSMUSG00000034744	Weger19A	1.0	0.489948693282027	24	4.0	0.194740743072681	False	1.0
ENSMUSG00000059768	Weger19A	1.0	1.0	0	0.0	0.0	True	1.0
ENSMUST00000045546	Weger19A	1.0	1.0	0	0.0	0.0	True	1.0
ENSMUSG00000026921	Weger19A	1.0	0.353312489979157	24	12.0	0.54463132053941	False	1.0
ENSMUSG00000031813	Weger19A	1.0	1.0	24	22.0	0.393999898477144	False	1.0
ENSMUSG00000022085	Weger19A	1.0	1.0	0	0.0	0.0	True	1.0
ENSMUSG00000035183	Weger19A	1.0	0.0729854096520763	24	8.0	0.0814933494249684	False	0.4901585542113642
ENSMUSG00000081628	Weger19A	1.0	1.0	0	0.0	0.0	True	1.0
ENSMUSG00000065637	Weger19A	1.0	1.0	24	12.0	46.3331718372485	False	1.0
ENSMUSG00000090213	Weger19A	0.255696071829405	0.0009443642776976	24	16.0	1.26659441519869	False	0.1163582705360469
ENSMUSG00000081976	Weger19A	1.0	1.0	0	0.0	0.0	True	1.0
ENSMUSG00000081596	Weger19A	1.0	1.0	0	0.0	0.0	True	1.0
ENSMUSG00000026586	Weger19A	1.0	1.0	24	10.0	0.0158261104231267	False	1.0
ENSMUSG00000077160	Weger19A	1.0	1.0	0	0.0	0.0	True	1.0
ENSMUSG00000024352	Weger19A	1.0	0.353312489979157	24	4.0	0.160441998321142	False	1.0
ENSMUSG00000029815	Weger19A	1.0	1.0	24	0.0	0.585077828423278	False	1.0
ENSMUSG00000094686	Weger19A	1.0	1.0	24	0.0	0.117409070608386	False	1.0
ENSMUST00000181588	Weger19A	1.0	1.0	24	22.0	0.0129685151436566	False	1.0
ENSMUSG00000021929	Weger19A	1.0	0.17020683020683	24	10.0	0.29868367214015	False	0.7131631457453258
ENSMUSG00000027555	Weger19A	1.0	0.880418470418471	24	16.0	0.0264806186253503	False	1.0
ENSMUSG00000088566	Weger19A	1.0	1.0	0	0.0	0.0	True	1.0
ENSMUSG00000021485	Weger19A	1.0	0.248510501843835	24	14.0	0.0121396092194106	False	0.8475680190215461
ENSMUSG00000046913	Weger19A	1.0	1.0	0	0.0	0.0	True	1.0
ENSMUST00000081389	Weger19A	1.0	1.0	0	0.0	0.0	True	1.0
ENSMUSG00000034429	Weger19A	1.0	0.663955427288761	24	2.0	1.22616381721739	False	1.0
ENSMUSG00000069456	Weger19A	1.0	0.113222703222703	24	10.0	3.52528085760553	False	0.5960074055716311
ENSMUSG00000014355	Weger19A	1.0	1.0	24	0.0	0.669382634410245	False	1.0
ENSMUSG00000020821	Weger19A	1.0	1.0	24	6.0	0.70556882393747	False	1.0
ENSMUSG00000021242	Weger19A	1.0	0.353312489979157	24	4.0	0.188885898924458	False	1.0
ENSMUSG00000022659	Weger19A	1.0	1.0	24	18.0	0.0020925057422262	False	1.0
ENSMUSG00000025537	Weger19A	1.0	0.772186948853615	24	22.0	0.0118288357890792	False	1.0
ENSMUSG00000063206	Weger19A	1.0	0.489948693282027	0	0.0	0.0	True	1.0
ENSMUSG00000082364	Weger19A	1.0	0.576952060285394	24	0.0	0.017785149760404	True	1.0
ENSMUSG00000019856	Weger19A	1.0	0.663955427288761	24	16.0	0.0938376660575326	False	1.0
ENSMUSG00000029319	Weger19A	1.0	0.353312489979157	24	2.0	1.30173055115585	False	1.0
ENSMUSG00000037771	Weger19A	1.0	1.0	0	0.0	0.0	True	1.0
ENSMUSG00000029775	Weger19A	1.0	1.0	24	18.0	0.488819382300355	False	1.0
ENSMUSG00000001089	Weger19A	1.0	0.880418470418471	24	2.0	0.0482352890786404	False	1.0
ENSMUSG00000024600	Weger19A	1.0	1.0	24	6.0	0.008145870119269	False	1.0
ENSMUSG00000032062	Weger19A	0.59698518328113	0.0155956389289723	24	2.0	0.54666425253532	False	0.2737308629489706
ENSMUSG00000027327	Weger19A	0.87513688433992	0.0454224787558121	24	4.0	0.325456502642826	False	0.4037990631865893
ENSMUSG00000024109	Weger19A	0.59698518328113	0.0155956389289723	24	4.0	0.177430769069234	False	0.2737308629489706
ENSMUST00000123352	Weger19A	1.0	1.0	0	0.0	0.0	True	1.0
ENSMUSG00000088609	Weger19A	1.0	1.0	0	0.0	0.0	True	1.0
ENSMUSG00000083543	Weger19A	1.0	1.0	0	0.0	0.0	True	1.0
ENSMUSG00000037148	Weger19A	1.0	1.0	24	0.0	0.0743690718278187	False	1.0
ENSMUST00000163045	Weger19A	1.0	1.0	24	10.0	1.08477958408609	False	1.0
ENSMUSG00000042694	Weger19A	1.0	1.0	24	0.0	0.128306646766643	False	1.0
ENSMUSG00000030465	Weger19A	1.0	1.0	24	22.0	0.184731646584986	False	1.0
ENSMUSG00000084200	Weger19A	1.0	1.0	0	0.0	0.0	True	1.0
ENSMUSG00000118491	Weger19A	1.0	1.0	24	18.0	0.0127220884304131	False	1.0
ENSMUSG00000018446	Weger19A	1.0	1.0	24	6.0	1.03614124414218	False	1.0
ENSMUSG00000094721	Weger19A	1.0	1.0	0	0.0	0.0	True	1.0
ENSMUSG00000084766	Weger19A	1.0	1.0	0	0.0	0.0	True	1.0
ENSMUSG00000077263	Weger19A	1.0	1.0	0	0.0	0.0	True	1.0
ENSMUSG00000020658	Weger19A	1.0	1.0	24	18.0	0.009170291068513	False	1.0
ENSMUSG00000073916	Weger19A	1.0	1.0	0	0.0	0.0	True	1.0
ENSMUSG00000030050	Weger19A	1.0	1.0	0	0.0	0.0	True	1.0
ENSMUSG00000024479	Weger19A	0.87513688433992	0.0454224787558121	24	22.0	5.84572247074731	False	0.4037990631865893
ENSMUST00000181313	Weger19A	1.0	1.0	0	0.0	0.0	True	1.0
ENSMUSG00000026676	Weger19A	1.0	0.113222703222703	24	4.0	0.0851612890756784	False	0.5960074055716311
ENSMUSG00000026827	Weger19A	1.0	1.0	24	6.0	0.56989978136511	False	1.0
ENSMUSG00000096289	Weger19A	1.0	1.0	0	0.0	0.0	True	1.0
ENSMUSG00000035455	Weger19A	1.0	1.0	0	0.0	0.0	False	1.0
ENSMUSG00000064043	Weger19A	1.0	0.489948693282027	24	4.0	0.0155022555173433	False	1.0
ENSMUSG00000035161	Weger19A	1.0	0.880418470418471	24	10.0	0.275467588746843	False	1.0
ENSMUSG00000033184	Weger19A	1.0	1.0	24	0.0	0.904548672163356	False	1.0
ENSMUSG00000056782	Weger19A	1.0	1.0	0	0.0	0.0	True	1.0
ENSMUSG00000035198	Weger19A	0.59698518328113	0.0155956389289723	24	18.0	0.622170882397373	False	0.2737308629489706
ENSMUSG00000063582	Weger19A	1.0	1.0	0	0.0	0.0	True	1.0
ENSMUSG00000090232	Weger19A	1.0	1.0	24	12.0	0.0002225618593784	True	1.0
ENSMUSG00000029679	Weger19A	1.0	1.0	0	0.0	0.0	True	1.0
ENSMUSG00000020739	Weger19A	1.0	0.353312489979157	24	0.0	0.763670020380612	False	1.0
ENSMUSG00000095169	Weger19A	1.0	1.0	0	0.0	0.0	True	1.0
ENSMUSG00000000409	Weger19A	1.0	1.0	24	0.0	0.0207228248828435	False	1.0
ENSMUSG00000089506	Weger19A	1.0	1.0	0	0.0	0.0	True	1.0
ENSMUSG00000031447	Weger19A	1.0	0.880418470418471	24	10.0	12.141023432973	False	1.0
ENSMUSG00000088449	Weger19A	1.0	1.0	0	0.0	0.0	True	1.0
ENSMUSG00000051185	Weger19A	1.0	0.489948693282027	24	10.0	0.282812660436419	False	1.0
ENSMUSG00000082405	Weger19A	1.0	1.0	0	0.0	0.0	True	1.0
ENSMUSG00000032023	Weger19A	1.0	1.0	0	0.0	0.0	True	1.0
ENSMUSG00000116275	Weger19A	1.0	1.0	24	6.0	0.473093327486765	False	1.0
ENSMUSG00000029036	Weger19A	1.0	1.0	24	10.0	1.30680404231086	False	1.0
ENSMUSG00000064631	Weger19A	1.0	1.0	0	0.0	0.0	True	1.0
ENSMUSG00000061898	Weger19A	1.0	0.663955427288761	24	10.0	0.163334595386281	False	1.0
ENSMUSG00000024029	Weger19A	1.0	0.489948693282027	24	2.0	5.78638560520404	False	1.0
ENSMUSG00000098778	Weger19A	1.0	1.0	0	0.0	0.0	True	1.0
ENSMUSG00000057817	Weger19A	1.0	1.0	0	0.0	0.0	True	1.0
ENSMUSG00000088595	Weger19A	1.0	1.0	0	0.0	0.0	True	1.0
ENSMUSG00000081857	Weger19A	1.0	1.0	0	0.0	0.0	True	1.0
ENSMUSG00000040721	Weger19A	1.0	1.0	24	18.0	0.0261374950597795	False	1.0
ENSMUSG00000024725	Weger19A	1.0	0.489948693282027	24	10.0	0.434326198208213	False	1.0
ENSMUST00000110148	Weger19A	1.0	1.0	0	0.0	0.0	True	1.0
ENSMUSG00000032413	Weger19A	0.481763221818932	0.0085169151835818	24	8.0	0.214033798043965	False	0.2201533236684739
ENSMUSG00000095820	Weger19A	1.0	1.0	0	0.0	0.0	True	1.0
ENSMUSG00000096154	Weger19A	1.0	1.0	0	0.0	0.0	True	1.0
ENSMUSG00000024694	Weger19A	1.0	0.880418470418471	24	16.0	2.30301143098553	False	1.0
ENSMUSG00000046269	Weger19A	1.0	0.17020683020683	24	12.0	0.0331502265621971	False	0.7131631457453258
ENSMUSG00000040021	Weger19A	1.0	1.0	24	10.0	0.215066527497888	False	1.0
ENSMUSG00000075269	Weger19A	1.0	1.0	0	0.0	0.0	True	1.0
ENSMUSG00000020213	Weger19A	1.0	1.0	0	0.0	0.0	True	1.0
ENSMUSG00000049691	Weger19A	1.0	1.0	0	0.0	0.0	True	1.0
ENSMUSG00000090093	Weger19A	1.0	1.0	24	10.0	0.154078567620549	False	1.0
ENSMUSG00000031991	Weger19A	1.0	1.0	0	0.0	0.0	True	1.0
ENSMUSG00000095448	Weger19A	1.0	1.0	0	0.0	0.0	True	1.0
ENSMUSG00000003505	Weger19A	1.0	1.0	0	0.0	0.0	True	1.0
ENSMUSG00000027225	Weger19A	1.0	0.300911495911496	24	12.0	0.0069572236200944	True	1.0
ENSMUSG00000030177	Weger19A	1.0	1.0	24	0.0	0.095181876048568	False	1.0
ENSMUSG00000033653	Weger19A	1.0	1.0	24	0.0	0.17870356127537	False	1.0
ENSMUSG00000066878	Weger19A	1.0	1.0	24	22.0	0.0275220101373428	False	1.0
ENSMUST00000146355	Weger19A	1.0	1.0	24	22.0	0.221755757647913	False	1.0
ENSMUSG00000020660	Weger19A	1.0	0.772186948853615	24	0.0	0.0224669037586402	False	1.0
ENSMUSG00000022617	Weger19A	1.0	1.0	24	0.0	1.08590388386818	False	1.0
ENSMUSG00000046975	Weger19A	1.0	1.0	0	0.0	0.0	True	1.0
ENSMUSG00000085594	Weger19A	1.0	1.0	0	0.0	0.0	True	1.0
ENSMUSG00000035898	Weger19A	1.0	0.880418470418471	24	18.0	0.172099183939088	False	1.0
ENSMUSG00000029212	Weger19A	1.0	1.0	0	0.0	0.0	True	1.0
ENSMUSG00000013483	Weger19A	1.0	1.0	24	0.0	0.0068200449045442	False	1.0
ENSMUSG00000006345	Weger19A	1.0	1.0	24	12.0	0.0214380633920138	False	1.0
ENSMUSG00000093650	Weger19A	1.0	1.0	0	0.0	0.0	True	1.0
ENSMUST00000136329	Weger19A	1.0	1.0	0	0.0	0.0	True	1.0
ENSMUSG00000036925	Weger19A	1.0	1.0	0	0.0	0.0	True	1.0
ENSMUSG00000029833	Weger19A	0.725531657127192	0.0272069905403239	24	12.0	0.47149880169519	False	0.3336692761554521
ENSMUSG00000094192	Weger19A	1.0	1.0	0	0.0	0.0	True	1.0
ENSMUSG00000093570	Weger19A	1.0	1.0	0	0.0	0.0	True	1.0
ENSMUSG00000002395	Weger19A	1.0	1.0	24	10.0	1.77823213332793	False	1.0
ENSMUSG00000026730	Weger19A	1.0	0.0729854096520763	24	2.0	11.4233454054077	False	0.4901585542113642
ENSMUST00000184941	Weger19A	1.0	1.0	24	10.0	0.0171190551725263	True	1.0
ENSMUSG00000094733	Weger19A	1.0	1.0	0	0.0	0.0	True	1.0
ENSMUSG00000079278	Weger19A	1.0	1.0	0	0.0	0.0	True	1.0
ENSMUSG00000077274	Weger19A	1.0	0.489948693282027	24	12.0	1.37040829727859	False	1.0
ENSMUSG00000041907	Weger19A	1.0	1.0	0	0.0	0.0	True	1.0
ENSMUSG00000081623	Weger19A	1.0	1.0	0	0.0	0.0	True	1.0
ENSMUSG00000088548	Weger19A	1.0	1.0	0	0.0	0.0	True	1.0
ENSMUSG00000025144	Weger19A	1.0	1.0	24	0.0	1.17444072394055	False	1.0
ENSMUSG00000015016	Weger19A	1.0	0.0729854096520763	24	4.0	0.663955589864638	False	0.4901585542113642
ENSMUSG00000070421	Weger19A	1.0	1.0	0	0.0	0.0	True	1.0
ENSMUST00000141080	Weger19A	1.0	1.0	0	0.0	0.0	True	1.0
ENSMUSG00000042846	Weger19A	1.0	1.0	24	12.0	0.0207083291938292	True	1.0
ENSMUSG00000021733	Weger19A	1.0	0.880418470418471	24	10.0	0.321765405245033	False	1.0
ENSMUSG00000073925	Weger19A	1.0	1.0	0	0.0	0.0	True	1.0
ENSMUSG00000058056	Weger19A	1.0	0.248510501843835	24	20.0	1.95734581653639	False	0.8475680190215461
ENSMUSG00000093664	Weger19A	1.0	1.0	0	0.0	0.0	True	1.0
ENSMUSG00000064393	Weger19A	1.0	1.0	0	0.0	0.0	True	1.0
ENSMUSG00000079773	Weger19A	1.0	1.0	0	0.0	0.0	True	1.0
ENSMUSG00000052026	Weger19A	1.0	0.663955427288761	24	10.0	0.0094913175471717	False	1.0
ENSMUSG00000024500	Weger19A	1.0	0.353312489979157	24	20.0	0.0213054808705413	False	1.0
ENSMUSG00000095831	Weger19A	1.0	1.0	0	0.0	0.0	True	1.0
ENSMUSG00000035582	Weger19A	1.0	1.0	0	0.0	0.0	True	1.0
ENSMUSG00000031962	Weger19A	1.0	1.0	24	12.0	0.0127636309538078	False	1.0
ENSMUSG00000082303	Weger19A	1.0	1.0	0	0.0	0.0	True	1.0
ENSMUSG00000062561	Weger19A	1.0	1.0	0	0.0	0.0	True	1.0
ENSMUSG00000032932	Weger19A	1.0	1.0	24	22.0	2.1896516073596	False	1.0
ENSMUSG00000025766	Weger19A	1.0	0.248510501843835	24	0.0	0.285634016493353	False	0.8475680190215461
ENSMUSG00000029477	Weger19A	1.0	1.0	0	0.0	0.0	True	1.0
ENSMUSG00000019132	Weger19A	0.481763221818932	0.0085169151835818	24	12.0	3.79680986158117	False	0.2201533236684739
ENSMUSG00000028524	Weger19A	1.0	1.0	24	22.0	0.0415639133748405	False	1.0
ENSMUSG00000086721	Weger19A	1.0	0.209358666025333	24	10.0	0.0621622874641953	False	0.8475680190215461
ENSMUSG00000094496	Weger19A	1.0	1.0	0	0.0	0.0	True	1.0
ENSMUSG00000079001	Weger19A	1.0	1.0	0	0.0	0.0	True	1.0
ENSMUSG00000085134	Weger19A	1.0	1.0	0	0.0	0.0	True	1.0
ENSMUSG00000062464	Weger19A	1.0	1.0	0	0.0	0.0	True	1.0
ENSMUSG00000089480	Weger19A	1.0	1.0	0	0.0	0.0	True	1.0
ENSMUSG00000078506	Weger19A	1.0	1.0	0	0.0	0.0	True	1.0
ENSMUST00000127948	Weger19A	1.0	1.0	0	0.0	0.0	True	1.0
ENSMUSG00000091900	Weger19A	1.0	1.0	0	0.0	0.0	True	1.0
ENSMUSG00000027359	Weger19A	1.0	0.113222703222703	24	12.0	45.4446921666876	False	0.5960074055716311
ENSMUSG00000024459	Weger19A	1.0	1.0	0	0.0	0.0	True	1.0
ENSMUSG00000057531	Weger19A	1.0	0.113222703222703	24	10.0	2.17891772642119	False	0.5960074055716311
ENSMUSG00000033060	Weger19A	1.0	0.248510501843835	24	12.0	1.19866089896314	False	0.8475680190215461
ENSMUSG00000069668	Weger19A	1.0	1.0	0	0.0	0.0	True	1.0
ENSMUSG00000058298	Weger19A	1.0	0.489948693282027	24	12.0	0.0509449222641472	False	1.0
ENSMUSG00000082656	Weger19A	1.0	1.0	0	0.0	0.0	True	1.0
ENSMUSG00000049091	Weger19A	0.725531657127192	0.0272069905403239	24	8.0	57.438107059088	False	0.3336692761554521
ENSMUSG00000030954	Weger19A	1.0	1.0	24	12.0	0.0022860762235761	False	1.0
ENSMUSG00000025178	Weger19A	1.0	0.353312489979157	24	2.0	0.874728211433772	False	1.0
ENSMUSG00000072673	Weger19A	1.0	0.880418470418471	24	22.0	0.0443801429076113	False	1.0
ENSMUSG00000040124	Weger19A	1.0	1.0	24	18.0	0.0132398673709369	False	1.0
ENSMUSG00000105875	Weger19A	1.0	0.421630591630592	24	6.0	0.0535021739383083	False	1.0
ENSMUSG00000084251	Weger19A	1.0	1.0	0	0.0	0.0	True	1.0
ENSMUSG00000024827	Weger19A	1.0	0.880418470418471	24	22.0	5.66286465713246	False	1.0
ENSMUSG00000040945	Weger19A	1.0	0.489948693282027	24	12.0	0.674332381878551	False	1.0
ENSMUSG00000004896	Weger19A	1.0	0.663955427288761	24	18.0	0.168195954506938	False	1.0
ENSMUSG00000022208	Weger19A	1.0	1.0	0	0.0	0.0	True	1.0
ENSMUSG00000118449	Weger19A	1.0	1.0	0	0.0	0.0	True	1.0
ENSMUST00000153069	Weger19A	1.0	1.0	24	10.0	0.128855715182234	False	1.0
ENSMUSG00000023064	Weger19A	1.0	1.0	24	10.0	0.0109191429150827	False	1.0
ENSMUSG00000060044	Weger19A	1.0	1.0	24	0.0	0.0663900789089096	False	1.0
ENSMUSG00000097120	Weger19A	1.0	1.0	0	0.0	0.0	True	1.0
ENSMUSG00000031257	Weger19A	1.0	1.0	24	6.0	0.0030660150032248	True	1.0
ENSMUSG00000034259	Weger19A	1.0	0.663955427288761	24	20.0	0.217608576376254	False	1.0
ENSMUSG00000092182	Weger19A	1.0	1.0	0	0.0	0.0	True	1.0
ENSMUSG00000039706	Weger19A	1.0	0.663955427288761	24	8.0	0.0594056316777395	False	1.0
ENSMUSG00000093660	Weger19A	1.0	1.0	24	6.0	0.751405253260932	False	1.0
ENSMUSG00000000486	Weger19A	1.0	0.663955427288761	24	6.0	0.029465493125434	False	1.0
ENSMUSG00000093019	Weger19A	1.0	1.0	0	0.0	0.0	True	1.0
ENSMUSG00000061195	Weger19A	1.0	1.0	0	0.0	0.0	True	1.0
ENSMUSG00000037204	Weger19A	1.0	0.17020683020683	24	0.0	2.09499829362997	False	0.7131631457453258
ENSMUSG00000093073	Weger19A	1.0	1.0	0	0.0	0.0	True	1.0
ENSMUSG00000020272	Weger19A	1.0	1.0	24	0.0	0.0531883953041568	False	1.0
ENSMUSG00000091618	Weger19A	1.0	1.0	0	0.0	0.0	True	1.0
ENSMUSG00000097398	Weger19A	1.0	1.0	0	0.0	0.0	True	1.0
ENSMUSG00000079017	Weger19A	1.0	0.489948693282027	24	0.0	2.99048892792634	False	1.0
ENSMUSG00000020472	Weger19A	1.0	0.17020683020683	24	6.0	0.285314050674866	False	0.7131631457453258
ENSMUSG00000026712	Weger19A	1.0	1.0	24	10.0	0.698621499812309	False	1.0
ENSMUST00000170996	Weger19A	1.0	1.0	0	0.0	0.0	True	1.0
ENSMUST00000062454	Weger19A	1.0	0.880418470418471	24	22.0	0.0611196585153357	False	1.0
ENSMUST00000179612	Weger19A	1.0	1.0	0	0.0	0.0	True	1.0
ENSMUSG00000060579	Weger19A	1.0	1.0	24	8.0	0.115085164172017	False	1.0
ENSMUSG00000033287	Weger19A	1.0	0.248510501843835	24	22.0	0.399106270097483	False	0.8475680190215461
ENSMUSG00000039834	Weger19A	1.0	1.0	24	6.0	0.173492184298025	False	1.0
ENSMUST00000133866	Weger19A	1.0	1.0	24	18.0	0.0082241821952854	False	1.0
ENSMUSG00000086347	Weger19A	1.0	1.0	24	22.0	0.0335158007680706	True	1.0
ENSMUST00000144570	Weger19A	1.0	1.0	24	10.0	0.16981204705534	False	1.0
ENSMUST00000133885	Weger19A	1.0	1.0	0	0.0	0.0	True	1.0
ENSMUSG00000000560	Weger19A	1.0	1.0	0	0.0	0.0	True	1.0
ENSMUSG00000053820	Weger19A	1.0	1.0	0	0.0	0.0	True	1.0
ENSMUSG00000070426	Weger19A	1.0	0.663955427288761	24	20.0	0.215298104968727	False	1.0
ENSMUSG00000091078	Weger19A	1.0	1.0	0	0.0	0.0	True	1.0
ENSMUSG00000035891	Weger19A	1.0	1.0	24	0.0	0.109158725462197	False	1.0
ENSMUSG00000058396	Weger19A	1.0	1.0	24	22.0	0.144852591893017	False	1.0
ENSMUSG00000086420	Weger19A	1.0	0.663955427288761	24	22.0	0.018803560302008	True	1.0
ENSMUSG00000057596	Weger19A	1.0	0.17020683020683	24	4.0	0.205910201788304	False	0.7131631457453258
ENSMUSG00000029715	Weger19A	1.0	0.248510501843835	24	22.0	0.322939202501802	False	0.8475680190215461
ENSMUST00000124128	Weger19A	1.0	1.0	0	0.0	0.0	True	1.0
ENSMUST00000127081	Weger19A	1.0	1.0	24	18.0	0.267650169727435	False	1.0
ENSMUSG00000035139	Weger19A	1.0	1.0	24	12.0	0.372555117570709	False	1.0
ENSMUSG00000032336	Weger19A	1.0	1.0	24	12.0	2.70454201668231	False	1.0
ENSMUSG00000085077	Weger19A	1.0	1.0	0	0.0	0.0	True	1.0
ENSMUSG00000045382	Weger19A	1.0	1.0	24	12.0	0.0366914173223793	False	1.0
ENSMUSG00000031862	Weger19A	1.0	1.0	24	6.0	0.2117961586349	False	1.0
ENSMUSG00000051007	Weger19A	1.0	0.17020683020683	24	0.0	0.396257336876083	False	0.7131631457453258
ENSMUSG00000071856	Weger19A	1.0	1.0	24	0.0	0.260987809635096	False	1.0
ENSMUST00000136062	Weger19A	1.0	1.0	0	0.0	0.0	True	1.0
ENSMUSG00000004266	Weger19A	1.0	0.489948693282027	24	22.0	0.327602571723728	False	1.0
ENSMUSG00000047370	Weger19A	1.0	1.0	0	0.0	0.0	False	1.0
ENSMUSG00000066170	Weger19A	0.725531657127192	0.0272069905403239	24	14.0	0.0656591072738581	False	0.3336692761554521
ENSMUSG00000070702	Weger19A	1.0	1.0	0	0.0	0.0	True	1.0
ENSMUSG00000031381	Weger19A	1.0	0.880418470418471	24	18.0	0.0725116790903369	False	1.0
ENSMUSG00000046985	Weger19A	1.0	1.0	24	10.0	1.54064425484925	False	1.0
ENSMUSG00000062028	Weger19A	1.0	1.0	24	0.0	0.0031837482822924	True	1.0
ENSMUSG00000059852	Weger19A	1.0	1.0	0	0.0	0.0	False	1.0
ENSMUSG00000092473	Weger19A	1.0	1.0	0	0.0	0.0	True	1.0
ENSMUST00000183961	Weger19A	1.0	1.0	0	0.0	0.0	True	1.0
ENSMUSG00000046590	Weger19A	1.0	1.0	0	0.0	0.0	True	1.0
ENSMUST00000136989	Weger19A	1.0	0.421630591630592	24	0.0	0.0782593965612118	False	1.0
ENSMUST00000173098	Weger19A	1.0	1.0	0	0.0	0.0	True	1.0
ENSMUSG00000081553	Weger19A	1.0	1.0	0	0.0	0.0	True	1.0
ENSMUSG00000094183	Weger19A	1.0	1.0	0	0.0	0.0	True	1.0
ENSMUSG00000036111	Weger19A	1.0	1.0	24	12.0	0.0077276164581971	True	1.0
ENSMUST00000185002	Weger19A	1.0	1.0	0	0.0	0.0	True	1.0
ENSMUSG00000079007	Weger19A	1.0	1.0	0	0.0	0.0	True	1.0
ENSMUSG00000071000	Weger19A	1.0	1.0	0	0.0	0.0	True	1.0
ENSMUSG00000034064	Weger19A	1.0	0.248510501843835	24	22.0	0.431174269731074	False	0.8475680190215461
ENSMUSG00000039763	Weger19A	1.0	0.489948693282027	24	18.0	0.186023884227604	False	1.0
ENSMUSG00000001062	Weger19A	1.0	0.113222703222703	24	14.0	0.649074527654568	False	0.5960074055716311
ENSMUSG00000038150	Weger19A	1.0	0.0729854096520763	24	22.0	1.89195258141226	False	0.4901585542113642
ENSMUSG00000078937	Weger19A	1.0	1.0	24	12.0	0.0906671760273874	False	1.0
ENSMUST00000076916	Weger19A	1.0	1.0	24	0.0	0.0505487656899873	False	1.0
ENSMUSG00000024222	Weger19A	0.180967034687965	0.0003831970498637	24	14.0	5.84936053513651	False	0.0823517194834988
ENSMUSG00000100133	Weger19A	1.0	1.0	0	0.0	0.0	True	1.0
ENSMUSG00000079083	Weger19A	1.0	1.0	24	22.0	0.0865581785219124	False	1.0
ENSMUSG00000077980	Weger19A	1.0	1.0	0	0.0	0.0	True	1.0
ENSMUSG00000029179	Weger19A	0.255696071829405	0.0009443642776976	24	0.0	0.239419285041953	False	0.1163582705360469
ENSMUSG00000066154	Weger19A	1.0	0.489948693282027	24	12.0	213.986421889627	False	1.0
ENSMUST00000128938	Weger19A	1.0	0.663955427288761	24	10.0	0.0141414285169498	False	1.0
ENSMUSG00000054648	Weger19A	1.0	1.0	24	12.0	0.147300949122876	False	1.0
ENSMUSG00000094487	Weger19A	1.0	1.0	0	0.0	0.0	True	1.0
ENSMUSG00000093804	Weger19A	1.0	1.0	0	0.0	0.0	True	1.0
ENSMUSG00000021403	Weger19A	1.0	1.0	24	18.0	0.0029571205589221	True	1.0
ENSMUSG00000027799	Weger19A	1.0	0.663955427288761	24	2.0	0.0301885098091973	False	1.0
ENSMUSG00000039195	Weger19A	0.725531657127192	0.0272069905403239	24	22.0	1.26456855427059	False	0.3336692761554521
ENSMUSG00000030917	Weger19A	1.0	1.0	24	10.0	0.144748647196183	False	1.0
ENSMUST00000147982	Weger19A	1.0	0.209358666025333	24	0.0	0.0019438365414818	True	1.0
ENSMUSG00000083728	Weger19A	1.0	1.0	0	0.0	0.0	True	1.0
ENSMUSG00000073908	Weger19A	1.0	1.0	0	0.0	0.0	True	1.0
ENSMUSG00000089133	Weger19A	1.0	1.0	0	0.0	0.0	True	1.0
ENSMUSG00000087808	Weger19A	1.0	1.0	0	0.0	0.0	True	1.0
ENSMUSG00000096930	Weger19A	1.0	1.0	0	0.0	0.0	True	1.0
ENSMUSG00000083745	Weger19A	1.0	1.0	0	0.0	0.0	True	1.0
ENSMUSG00000098214	Weger19A	1.0	1.0	0	0.0	0.0	True	1.0
ENSMUSG00000085100	Weger19A	1.0	1.0	0	0.0	0.0	True	1.0
ENSMUSG00000098865	Weger19A	1.0	1.0	0	0.0	0.0	True	1.0
ENSMUSG00000095044	Weger19A	1.0	1.0	0	0.0	0.0	True	1.0
ENSMUSG00000075427	Weger19A	1.0	1.0	0	0.0	0.0	True	1.0
ENSMUSG00000094870	Weger19A	1.0	1.0	24	12.0	0.430824251874387	False	1.0
ENSMUSG00000068962	Weger19A	1.0	1.0	24	18.0	0.0060676832893617	False	1.0
ENSMUSG00000095567	Weger19A	1.0	0.248510501843835	24	2.0	0.510511650580205	False	0.8475680190215461
ENSMUSG00000039013	Weger19A	1.0	1.0	24	22.0	0.0112726963056759	False	1.0
ENSMUSG00000096329	Weger19A	1.0	1.0	0	0.0	0.0	True	1.0
ENSMUSG00000031442	Weger19A	1.0	0.663955427288761	24	14.0	0.0190865797911779	False	1.0
ENSMUSG00000082502	Weger19A	1.0	1.0	0	0.0	0.0	True	1.0
ENSMUSG00000018449	Weger19A	1.0	1.0	24	18.0	0.330996684273423	False	1.0
ENSMUSG00000041707	Weger19A	0.725531657127192	0.0272069905403239	24	0.0	0.136542496223818	False	0.3336692761554521
ENSMUSG00000098782	Weger19A	1.0	1.0	0	0.0	0.0	True	1.0
ENSMUSG00000052748	Weger19A	0.87513688433992	0.0454224787558121	24	16.0	1.02291127626618	False	0.4037990631865893
ENSMUSG00000041859	Weger19A	1.0	0.353312489979157	24	0.0	0.211065363776544	False	1.0
ENSMUSG00000083547	Weger19A	1.0	1.0	0	0.0	0.0	True	1.0
ENSMUSG00000048304	Weger19A	1.0	1.0	0	0.0	0.0	True	1.0
ENSMUSG00000097336	Weger19A	1.0	1.0	24	18.0	0.0397975606354366	False	1.0
ENSMUSG00000076632	Weger19A	1.0	1.0	0	0.0	0.0	True	1.0
ENSMUSG00000061360	Weger19A	1.0	0.17020683020683	24	16.0	1.43905068806227	False	0.7131631457453258
ENSMUST00000103598	Weger19A	1.0	1.0	0	0.0	0.0	True	1.0
ENSMUSG00000073568	Weger19A	1.0	1.0	0	0.0	0.0	True	1.0
ENSMUSG00000020548	Weger19A	1.0	1.0	0	0.0	0.0	True	1.0
ENSMUSG00000061654	Weger19A	1.0	1.0	24	12.0	0.0022005163030525	True	1.0
ENSMUSG00000036206	Weger19A	1.0	0.880418470418471	24	0.0	0.0441655359995212	False	1.0
ENSMUSG00000055373	Weger19A	1.0	1.0	0	0.0	0.0	True	1.0
ENSMUSG00000004462	Weger19A	1.0	0.489948693282027	24	22.0	0.726205735346396	False	1.0
ENSMUSG00000073953	Weger19A	1.0	1.0	0	0.0	0.0	True	1.0
ENSMUSG00000076901	Weger19A	1.0	1.0	0	0.0	0.0	True	1.0
ENSMUSG00000097349	Weger19A	1.0	1.0	0	0.0	0.0	True	1.0
ENSMUSG00000083174	Weger19A	1.0	1.0	0	0.0	0.0	True	1.0
ENSMUSG00000094204	Weger19A	1.0	1.0	0	0.0	0.0	True	1.0
ENSMUSG00000026573	Weger19A	1.0	0.663955427288761	24	22.0	0.0572519611989406	False	1.0
ENSMUSG00000074064	Weger19A	1.0	0.489948693282027	24	10.0	1.70271312909721	False	1.0
ENSMUSG00000030137	Weger19A	1.0	1.0	24	6.0	0.0862030341410615	False	1.0
ENSMUSG00000087152	Weger19A	1.0	1.0	0	0.0	0.0	True	1.0
ENSMUSG00000035545	Weger19A	1.0	1.0	24	0.0	0.933865319311356	False	1.0
ENSMUSG00000034254	Weger19A	1.0	0.248510501843835	24	14.0	0.656612285942016	False	0.8475680190215461
ENSMUSG00000020287	Weger19A	1.0	1.0	24	0.0	0.548799715014503	False	1.0
ENSMUSG00000038291	Weger19A	1.0	0.113222703222703	24	14.0	0.486531891863216	False	0.5960074055716311
ENSMUSG00000003039	Weger19A	1.0	0.663955427288761	24	4.0	0.764965793557137	False	1.0
ENSMUSG00000031320	Weger19A	1.0	1.0	24	6.0	2.51482526728995	False	1.0
ENSMUST00000132823	Weger19A	1.0	0.248510501843835	24	18.0	0.0521330384332359	False	0.8475680190215461
ENSMUSG00000083928	Weger19A	1.0	0.141714766714767	24	0.0	0.0057664558005763	True	1.0
ENSMUSG00000067547	Weger19A	1.0	1.0	24	6.0	0.77333440231248	False	1.0
ENSMUSG00000003032	Weger19A	1.0	0.248510501843835	24	12.0	0.0661408237685414	False	0.8475680190215461
ENSMUSG00000088201	Weger19A	1.0	1.0	0	0.0	0.0	True	1.0
ENSMUSG00000032182	Weger19A	1.0	1.0	24	0.0	0.187524718370672	False	1.0
ENSMUSG00000035390	Weger19A	1.0	1.0	24	6.0	0.0043358020055406	False	1.0
ENSMUSG00000023156	Weger19A	1.0	1.0	24	6.0	0.458786789536408	False	1.0
ENSMUSG00000008398	Weger19A	1.0	0.353312489979157	24	0.0	0.198290419114238	False	1.0
ENSMUSG00000003072	Weger19A	1.0	0.248510501843835	24	10.0	3.59169586202849	False	0.8475680190215461
ENSMUSG00000084270	Weger19A	1.0	1.0	0	0.0	0.0	True	1.0
ENSMUSG00000020859	Weger19A	1.0	0.489948693282027	24	8.0	2.11714841355064	False	1.0
ENSMUSG00000095128	Weger19A	1.0	1.0	0	0.0	0.0	True	1.0
ENSMUSG00000099481	Weger19A	1.0	1.0	24	22.0	0.201912573600866	False	1.0
ENSMUSG00000080765	Weger19A	1.0	1.0	0	0.0	0.0	True	1.0
ENSMUSG00000065291	Weger19A	1.0	1.0	0	0.0	0.0	True	1.0
ENSMUST00000177769	Weger19A	1.0	1.0	0	0.0	0.0	True	1.0
ENSMUSG00000060450	Weger19A	0.87513688433992	0.0454224787558121	24	8.0	1.47353982131465	False	0.4037990631865893
ENSMUSG00000095737	Weger19A	1.0	1.0	0	0.0	0.0	True	1.0
ENSMUSG00000039519	Weger19A	1.0	0.880418470418471	24	0.0	9.10435336116741	False	1.0
ENSMUSG00000038225	Weger19A	0.87513688433992	0.0454224787558121	24	0.0	0.317662771700588	False	0.4037990631865893
ENSMUSG00000022584	Weger19A	1.0	0.113222703222703	24	2.0	0.183576587657917	False	0.5960074055716311
ENSMUSG00000073900	Weger19A	1.0	1.0	0	0.0	0.0	True	1.0
ENSMUSG00000094898	Weger19A	1.0	1.0	0	0.0	0.0	True	1.0
ENSMUSG00000075486	Weger19A	1.0	0.0729854096520763	24	22.0	0.8924748238746	False	0.4901585542113642
ENSMUSG00000077231	Weger19A	1.0	1.0	0	0.0	0.0	True	1.0
ENSMUSG00000073147	Weger19A	1.0	1.0	24	0.0	0.109686403897657	False	1.0
ENSMUSG00000039835	Weger19A	1.0	0.113222703222703	24	0.0	0.191453050093554	False	0.5960074055716311
ENSMUSG00000029334	Weger19A	1.0	0.880418470418471	24	8.0	0.0145082401596903	False	1.0
ENSMUSG00000060600	Weger19A	1.0	0.663955427288761	24	12.0	0.320818235711633	False	1.0
ENSMUSG00000032449	Weger19A	1.0	1.0	24	0.0	0.146344587201321	False	1.0
ENSMUST00000077386	Weger19A	1.0	1.0	0	0.0	0.0	True	1.0
ENSMUST00000093344	Weger19A	1.0	1.0	24	0.0	2.54169532497504	False	1.0
ENSMUST00000178316	Weger19A	1.0	1.0	0	0.0	0.0	True	1.0
ENSMUSG00000091350	Weger19A	1.0	1.0	0	0.0	0.0	True	1.0
ENSMUSG00000076875	Weger19A	1.0	1.0	0	0.0	0.0	True	1.0
ENSMUSG00000031016	Weger19A	1.0	0.113222703222703	24	10.0	1.6099117280275	False	0.5960074055716311
ENSMUSG00000030335	Weger19A	1.0	1.0	24	18.0	0.276160553392404	False	1.0
ENSMUSG00000076512	Weger19A	1.0	1.0	0	0.0	0.0	True	1.0
ENSMUSG00000084096	Weger19A	1.0	1.0	0	0.0	0.0	True	1.0
ENSMUSG00000088307	Weger19A	1.0	1.0	0	0.0	0.0	True	1.0
ENSMUSG00000090215	Weger19A	1.0	0.663955427288761	0	0.0	0.0	True	1.0
ENSMUSG00000028591	Weger19A	1.0	1.0	0	0.0	0.0	True	1.0
ENSMUSG00000026196	Weger19A	1.0	1.0	24	0.0	0.0105873330580109	False	1.0
ENSMUSG00000039163	Weger19A	1.0	1.0	24	6.0	0.310600189170097	False	1.0
ENSMUSG00000089783	Weger19A	1.0	1.0	24	6.0	0.0156037253404435	True	1.0
ENSMUSG00000064340	Weger19A	1.0	1.0	0	0.0	0.0	True	1.0
ENSMUSG00000072487	Weger19A	1.0	1.0	0	0.0	0.0	True	1.0
ENSMUSG00000045319	Weger19A	1.0	0.353312489979157	24	20.0	1.07129152223496	False	1.0
ENSMUSG00000027796	Weger19A	1.0	0.17020683020683	24	10.0	0.492813474953887	False	0.7131631457453258
ENSMUSG00000044167	Weger19A	0.255696071829405	0.0009443642776976	24	12.0	0.896968487469042	False	0.1163582705360469
ENSMUSG00000001228	Weger19A	1.0	1.0	24	18.0	0.026920262266553	False	1.0
ENSMUSG00000031828	Weger19A	1.0	1.0	24	18.0	0.129669241533989	False	1.0
ENSMUSG00000090466	Weger19A	1.0	1.0	0	0.0	0.0	True	1.0
ENSMUSG00000040387	Weger19A	1.0	1.0	24	18.0	0.0018830253582997	False	1.0
ENSMUSG00000048878	Weger19A	1.0	0.0729854096520763	24	14.0	1.64960764206314	False	0.4901585542113642
ENSMUSG00000096340	Weger19A	1.0	1.0	0	0.0	0.0	True	1.0
ENSMUST00000105482	Weger19A	1.0	1.0	24	10.0	0.0254084679683762	False	1.0
ENSMUSG00000062598	Weger19A	1.0	1.0	0	0.0	0.0	True	1.0
ENSMUSG00000030672	Weger19A	1.0	1.0	24	10.0	0.214016650704522	False	1.0
ENSMUSG00000029182	Weger19A	1.0	1.0	0	0.0	0.0	True	1.0
ENSMUSG00000021095	Weger19A	1.0	1.0	0	0.0	0.0	True	1.0
ENSMUSG00000094306	Weger19A	1.0	1.0	0	0.0	0.0	False	1.0
ENSMUSG00000090219	Weger19A	1.0	1.0	0	0.0	0.0	True	1.0
ENSMUST00000178538	Weger19A	1.0	1.0	0	0.0	0.0	True	1.0
ENSMUSG00000084411	Weger19A	1.0	1.0	0	0.0	0.0	True	1.0
ENSMUSG00000072966	Weger19A	1.0	1.0	24	22.0	0.0115587209986659	False	1.0
ENSMUSG00000038346	Weger19A	1.0	0.0729854096520763	24	18.0	0.205066269844958	False	0.4901585542113642
ENSMUST00000147145	Weger19A	1.0	0.880418470418471	24	0.0	0.1133681321306	False	1.0
ENSMUSG00000054006	Weger19A	1.0	1.0	0	0.0	0.0	True	1.0
ENSMUSG00000034617	Weger19A	1.0	1.0	24	12.0	0.0893358707351086	False	1.0
ENSMUSG00000040811	Weger19A	1.0	0.880418470418471	24	0.0	0.269460716640664	False	1.0
ENSMUSG00000079499	Weger19A	1.0	1.0	24	12.0	0.0699922576289692	False	1.0
ENSMUSG00000031952	Weger19A	1.0	1.0	0	0.0	0.0	True	1.0
ENSMUSG00000029029	Weger19A	0.394452787461637	0.0043899310565977	24	22.0	0.572673407714314	False	0.1802993461956415
ENSMUSG00000021461	Weger19A	1.0	1.0	24	10.0	0.119589787921565	False	1.0
ENSMUSG00000039725	Weger19A	1.0	0.663955427288761	24	18.0	0.0955371972061145	False	1.0
ENSMUSG00000093924	Weger19A	1.0	1.0	0	0.0	0.0	True	1.0
ENSMUSG00000091010	Weger19A	1.0	1.0	0	0.0	0.0	True	1.0
ENSMUST00000166718	Weger19A	1.0	1.0	0	0.0	0.0	True	1.0
ENSMUSG00000039231	Weger19A	1.0	0.880418470418471	24	10.0	0.109530840405796	False	1.0
ENSMUSG00000006169	Weger19A	1.0	1.0	24	0.0	0.551122560790702	False	1.0
ENSMUSG00000035226	Weger19A	1.0	0.489948693282027	24	22.0	0.0127516101385276	False	1.0
ENSMUSG00000043683	Weger19A	1.0	1.0	24	12.0	0.140337715095141	False	1.0
ENSMUST00000131300	Weger19A	1.0	0.772186948853615	24	14.0	0.494336936513953	False	1.0
ENSMUST00000177027	Weger19A	1.0	1.0	0	0.0	0.0	True	1.0
ENSMUSG00000022787	Weger19A	1.0	1.0	24	10.0	0.340874966006599	False	1.0
ENSMUSG00000027879	Weger19A	1.0	0.353312489979157	24	20.0	2.59303127728919	False	1.0
ENSMUST00000143624	Weger19A	1.0	1.0	24	22.0	0.0014608826099314	False	1.0
ENSMUSG00000020051	Weger19A	0.394452787461637	0.0043899310565977	24	12.0	47.2538248663534	False	0.1802993461956415
ENSMUSG00000029335	Weger19A	1.0	1.0	24	6.0	0.0056002857069974	False	1.0
ENSMUST00000141145	Weger19A	1.0	0.209358666025333	24	8.0	1.26847885477055	False	0.8475680190215461
ENSMUSG00000022595	Weger19A	1.0	1.0	0	0.0	0.0	True	1.0
ENSMUSG00000096230	Weger19A	1.0	1.0	0	0.0	0.0	True	1.0
ENSMUSG00000090411	Weger19A	1.0	1.0	0	0.0	0.0	True	1.0
ENSMUSG00000099583	Weger19A	0.180967034687965	0.0003831970498637	24	18.0	0.240721422179508	False	0.0823517194834988
ENSMUSG00000093549	Weger19A	1.0	1.0	0	0.0	0.0	True	1.0
ENSMUSG00000021250	Weger19A	1.0	0.353312489979157	24	6.0	0.0587009997702871	False	1.0
ENSMUSG00000024349	Weger19A	1.0	0.353312489979157	24	0.0	0.0753386920015207	False	1.0
ENSMUSG00000081603	Weger19A	1.0	0.772186948853615	24	6.0	0.0191908780414029	True	1.0
ENSMUSG00000082432	Weger19A	1.0	1.0	0	0.0	0.0	True	1.0
ENSMUSG00000009076	Weger19A	0.481763221818932	0.0085169151835818	24	0.0	0.817625803319052	False	0.2201533236684739
ENSMUSG00000020721	Weger19A	1.0	1.0	24	0.0	0.0673536886749715	False	1.0
ENSMUSG00000081166	Weger19A	1.0	1.0	0	0.0	0.0	True	1.0
ENSMUST00000115145	Weger19A	1.0	0.663955427288761	24	10.0	0.0958058977829652	False	1.0
ENSMUSG00000002608	Weger19A	1.0	1.0	24	0.0	0.104825044777	False	1.0
ENSMUSG00000081138	Weger19A	1.0	1.0	0	0.0	0.0	True	1.0
ENSMUSG00000050592	Weger19A	1.0	1.0	24	22.0	0.0210889294188029	False	1.0
ENSMUSG00000054362	Weger19A	1.0	1.0	0	0.0	0.0	True	1.0
ENSMUSG00000115021	Weger19A	1.0	1.0	0	0.0	0.0	True	1.0
ENSMUSG00000020132	Weger19A	1.0	0.663955427288761	24	0.0	0.563313081698356	False	1.0
ENSMUSG00000031841	Weger19A	1.0	0.17020683020683	24	8.0	0.106264890960191	False	0.7131631457453258
ENSMUSG00000053475	Weger19A	1.0	1.0	24	22.0	0.0228734901578224	False	1.0
ENSMUSG00000053164	Weger19A	1.0	1.0	24	0.0	0.0164062915370903	False	1.0
ENSMUSG00000058186	Weger19A	1.0	1.0	0	0.0	0.0	True	1.0
ENSMUSG00000094930	Weger19A	1.0	0.421630591630592	24	6.0	0.0275237779042958	True	1.0
ENSMUSG00000045842	Weger19A	1.0	1.0	0	0.0	0.0	True	1.0
ENSMUSG00000079277	Weger19A	1.0	1.0	0	0.0	0.0	True	1.0
ENSMUSG00000031774	Weger19A	1.0	1.0	24	18.0	0.0794346080315439	False	1.0
ENSMUSG00000027536	Weger19A	1.0	0.880418470418471	24	8.0	0.0696203194620651	False	1.0
ENSMUST00000180920	Weger19A	0.725531657127192	0.0272069905403239	24	0.0	0.0516150827160167	False	0.3336692761554521
ENSMUSG00000081770	Weger19A	1.0	1.0	0	0.0	0.0	True	1.0
ENSMUSG00000058443	Weger19A	1.0	0.489948693282027	24	18.0	27.7889429472407	False	1.0
ENSMUSG00000066258	Weger19A	1.0	0.248510501843835	24	2.0	0.639719504939469	False	0.8475680190215461
ENSMUSG00000062483	Weger19A	1.0	1.0	0	0.0	0.0	True	1.0
ENSMUSG00000017667	Weger19A	1.0	1.0	24	12.0	0.0169438694674874	False	1.0
ENSMUSG00000023235	Weger19A	1.0	1.0	24	0.0	0.326718688247245	False	1.0
ENSMUSG00000095931	Weger19A	1.0	1.0	0	0.0	0.0	True	1.0
ENSMUSG00000087260	Weger19A	1.0	0.489948693282027	24	12.0	0.480867966545912	False	1.0
ENSMUSG00000006362	Weger19A	1.0	1.0	24	22.0	0.0373154390567765	False	1.0
ENSMUSG00000031095	Weger19A	0.87513688433992	0.0454224787558121	24	8.0	0.638216903029448	False	0.4037990631865893
ENSMUSG00000078291	Weger19A	1.0	1.0	24	22.0	0.0227787378491434	True	1.0
ENSMUSG00000057894	Weger19A	1.0	0.880418470418471	24	20.0	0.207216228013155	False	1.0
ENSMUSG00000043241	Weger19A	1.0	0.663955427288761	24	12.0	0.197901510384585	False	1.0
ENSMUSG00000091404	Weger19A	1.0	1.0	0	0.0	0.0	True	1.0
ENSMUST00000087025	Weger19A	1.0	1.0	24	22.0	0.101899744023231	False	1.0
ENSMUST00000089120	Weger19A	1.0	1.0	0	0.0	0.0	True	1.0
ENSMUSG00000040170	Weger19A	0.87513688433992	0.0454224787558121	24	14.0	0.920350740955928	False	0.4037990631865893
ENSMUSG00000066750	Weger19A	1.0	1.0	0	0.0	0.0	True	1.0
ENSMUSG00000074291	Weger19A	1.0	1.0	0	0.0	0.0	True	1.0
ENSMUSG00000098119	Weger19A	1.0	1.0	0	0.0	0.0	True	1.0
ENSMUSG00000045657	Weger19A	1.0	0.772186948853615	24	20.0	0.0055532631060485	False	1.0
ENSMUSG00000038244	Weger19A	0.59698518328113	0.0155956389289723	24	22.0	0.756865885378645	False	0.2737308629489706
ENSMUSG00000067586	Weger19A	1.0	0.880418470418471	24	0.0	0.0914386295256619	False	1.0
ENSMUSG00000080595	Weger19A	1.0	1.0	0	0.0	0.0	True	1.0
ENSMUSG00000078320	Weger19A	1.0	1.0	0	0.0	0.0	True	1.0
ENSMUSG00000029287	Weger19A	1.0	1.0	24	10.0	0.29253891421164	False	1.0
ENSMUSG00000094502	Weger19A	1.0	0.353312489979157	24	8.0	0.0480206821705502	True	1.0
ENSMUSG00000015943	Weger19A	1.0	0.113222703222703	24	20.0	0.866813918785341	False	0.5960074055716311
ENSMUSG00000020657	Weger19A	1.0	1.0	24	10.0	0.0572521379756359	False	1.0
ENSMUST00000136778	Weger19A	1.0	1.0	24	10.0	0.0345693898720385	False	1.0
ENSMUSG00000083250	Weger19A	1.0	0.248510501843835	24	6.0	0.0309733983363144	False	0.8475680190215461
ENSMUSG00000070178	Weger19A	1.0	1.0	0	0.0	0.0	True	1.0
ENSMUSG00000028688	Weger19A	1.0	1.0	24	10.0	0.259999627908387	False	1.0
ENSMUSG00000034677	Weger19A	1.0	1.0	0	0.0	0.0	True	1.0
ENSMUSG00000029283	Weger19A	1.0	0.663955427288761	24	22.0	0.0247780822729484	False	1.0
ENSMUSG00000055944	Weger19A	1.0	1.0	0	0.0	0.0	True	1.0
ENSMUSG00000060317	Weger19A	0.725531657127192	0.0272069905403239	24	22.0	5.05507632666443	False	0.3336692761554521
ENSMUSG00000019235	Weger19A	1.0	1.0	24	0.0	0.0288817764775645	False	1.0
ENSMUSG00000087292	Weger19A	1.0	1.0	0	0.0	0.0	True	1.0
ENSMUSG00000046974	Weger19A	1.0	1.0	0	0.0	0.0	True	1.0
ENSMUSG00000094304	Weger19A	1.0	1.0	0	0.0	0.0	True	1.0
ENSMUSG00000037984	Weger19A	1.0	1.0	0	0.0	0.0	True	1.0
ENSMUSG00000034786	Weger19A	1.0	1.0	24	0.0	0.109614455782672	False	1.0
ENSMUSG00000072680	Weger19A	1.0	0.113222703222703	24	0.0	11.4933489767452	False	0.5960074055716311
ENSMUSG00000021972	Weger19A	1.0	1.0	24	0.0	0.078089337380336	False	1.0
ENSMUSG00000076589	Weger19A	1.0	1.0	0	0.0	0.0	True	1.0
ENSMUSG00000020464	Weger19A	1.0	0.489948693282027	24	22.0	0.529863395414327	False	1.0
ENSMUSG00000050936	Weger19A	0.481763221818932	0.0085169151835818	24	14.0	0.0735141797293641	False	0.2201533236684739
ENSMUSG00000096505	Weger19A	1.0	1.0	0	0.0	0.0	True	1.0
ENSMUSG00000074165	Weger19A	1.0	0.17020683020683	24	16.0	0.151384667560923	False	0.7131631457453258
ENSMUSG00000086222	Weger19A	1.0	1.0	0	0.0	0.0	True	1.0
ENSMUSG00000044816	Weger19A	1.0	1.0	24	10.0	0.0041362211165507	True	1.0
ENSMUSG00000031376	Weger19A	1.0	1.0	0	0.0	0.0	True	1.0
ENSMUSG00000059883	Weger19A	1.0	0.113222703222703	24	20.0	0.41996839501622	False	0.5960074055716311
ENSMUST00000180223	Weger19A	1.0	1.0	0	0.0	0.0	True	1.0
ENSMUSG00000054342	Weger19A	1.0	1.0	24	16.0	0.0106309969017492	False	1.0
ENSMUSG00000072949	Weger19A	1.0	0.248510501843835	24	14.0	6.14728229971993	False	0.8475680190215461
ENSMUSG00000070618	Weger19A	1.0	1.0	0	0.0	0.0	True	1.0
ENSMUSG00000049476	Weger19A	1.0	1.0	0	0.0	0.0	True	1.0
ENSMUSG00000007907	Weger19A	1.0	1.0	0	0.0	0.0	True	1.0
ENSMUSG00000081008	Weger19A	1.0	1.0	0	0.0	0.0	True	1.0
ENSMUSG00000002014	Weger19A	1.0	0.0729854096520763	24	18.0	6.20981175238026	False	0.4901585542113642
ENSMUSG00000052336	Weger19A	1.0	0.489948693282027	24	0.0	0.0644329841152806	False	1.0
ENSMUSG00000073600	Weger19A	1.0	0.248510501843835	24	18.0	0.480871502079817	False	0.8475680190215461
ENSMUSG00000044405	Weger19A	1.0	1.0	24	6.0	0.0127081230714846	False	1.0
ENSMUSG00000065488	Weger19A	1.0	1.0	0	0.0	0.0	True	1.0
ENSMUSG00000022414	Weger19A	1.0	1.0	24	0.0	0.198413455694164	False	1.0
ENSMUSG00000031012	Weger19A	0.394452787461637	0.0043899310565977	24	12.0	0.753678601562446	False	0.1802993461956415
ENSMUSG00000074480	Weger19A	1.0	0.248510501843835	24	2.0	0.0039279781694912	False	0.8475680190215461
ENSMUSG00000028174	Weger19A	1.0	1.0	0	0.0	0.0	True	1.0
ENSMUSG00000044966	Weger19A	1.0	1.0	24	10.0	0.0074886143661561	False	1.0
ENSMUSG00000022160	Weger19A	1.0	0.353312489979157	24	22.0	0.628798240704044	False	1.0
ENSMUSG00000039145	Weger19A	0.725531657127192	0.0272069905403239	24	2.0	6.36598158830617	False	0.3336692761554521
ENSMUSG00000021493	Weger19A	1.0	1.0	24	6.0	0.210797370306475	False	1.0
ENSMUSG00000085640	Weger19A	1.0	1.0	0	0.0	0.0	True	1.0
ENSMUSG00000082313	Weger19A	1.0	0.0931040564373898	24	0.0	0.0116015009589277	True	1.0
ENSMUSG00000048185	Weger19A	1.0	1.0	0	0.0	0.0	True	1.0
ENSMUSG00000081991	Weger19A	1.0	1.0	0	0.0	0.0	True	1.0
ENSMUSG00000079487	Weger19A	1.0	0.880418470418471	24	2.0	0.163122463351925	False	1.0
ENSMUSG00000004612	Weger19A	1.0	1.0	24	10.0	0.0901605340186672	False	1.0
ENSMUSG00000063236	Weger19A	0.255696071829405	0.0009443642776976	24	0.0	0.597042075160955	False	0.1163582705360469
ENSMUSG00000003199	Weger19A	0.725531657127192	0.0272069905403239	24	20.0	1.4970511217891	False	0.3336692761554521
ENSMUSG00000040410	Weger19A	1.0	0.248510501843835	24	8.0	0.724434432859524	False	0.8475680190215461
ENSMUSG00000040181	Weger19A	1.0	0.113222703222703	24	12.0	8.27208867971083	False	0.5960074055716311
ENSMUSG00000015013	Weger19A	1.0	1.0	24	10.0	1.40351150123984	False	1.0
ENSMUSG00000068328	Weger19A	1.0	1.0	24	18.0	0.293166471479945	False	1.0
ENSMUSG00000060073	Weger19A	0.87513688433992	0.0454224787558121	24	6.0	5.13020111886465	False	0.4037990631865893
ENSMUST00000161388	Weger19A	1.0	1.0	24	6.0	0.0309974399668747	True	1.0
ENSMUSG00000056380	Weger19A	1.0	1.0	0	0.0	0.0	True	1.0
ENSMUSG00000027499	Weger19A	1.0	0.880418470418471	24	4.0	0.0497315270276311	False	1.0
ENSMUSG00000034903	Weger19A	0.87513688433992	0.0454224787558121	24	10.0	0.952292522029077	False	0.4037990631865893
ENSMUSG00000053093	Weger19A	1.0	1.0	0	0.0	0.0	False	1.0
ENSMUSG00000030069	Weger19A	1.0	1.0	0	0.0	0.0	True	1.0
ENSMUSG00000037239	Weger19A	1.0	1.0	24	18.0	0.0151854716793717	False	1.0
ENSMUSG00000016624	Weger19A	1.0	1.0	24	12.0	0.0313011423293943	False	1.0
ENSMUSG00000096916	Weger19A	1.0	1.0	24	18.0	0.0403786256328766	False	1.0
ENSMUSG00000043716	Weger19A	1.0	0.353312489979157	24	2.0	1.77554512755942	False	1.0
ENSMUSG00000027770	Weger19A	1.0	1.0	24	6.0	0.537507219718954	False	1.0
ENSMUST00000174114	Weger19A	1.0	1.0	0	0.0	0.0	True	1.0
ENSMUSG00000079697	Weger19A	1.0	1.0	0	0.0	0.0	True	1.0
ENSMUSG00000050368	Weger19A	1.0	1.0	0	0.0	0.0	True	1.0
ENSMUSG00000058176	Weger19A	1.0	1.0	0	0.0	0.0	True	1.0
ENSMUSG00000028600	Weger19A	1.0	0.880418470418471	24	8.0	0.195493811794645	False	1.0
ENSMUSG00000098815	Weger19A	1.0	1.0	0	0.0	0.0	True	1.0
ENSMUSG00000022579	Weger19A	1.0	1.0	24	10.0	0.751003970162608	False	1.0
ENSMUSG00000039201	Weger19A	1.0	0.663955427288761	24	18.0	0.0909636305453998	False	1.0
ENSMUSG00000088386	Weger19A	1.0	1.0	0	0.0	0.0	True	1.0
ENSMUSG00000036813	Weger19A	1.0	0.248510501843835	24	0.0	2.28605854590658	False	0.8475680190215461
ENSMUSG00000029086	Weger19A	1.0	0.353312489979157	24	18.0	0.0233147247892828	False	1.0
ENSMUSG00000042626	Weger19A	0.725531657127192	0.0272069905403239	24	0.0	1.36164017319187	False	0.3336692761554521
ENSMUSG00000075425	Weger19A	1.0	1.0	24	6.0	0.0020969251596087	True	1.0
ENSMUSG00000068173	Weger19A	1.0	1.0	0	0.0	0.0	True	1.0
ENSMUSG00000027598	Weger19A	0.481763221818932	0.0085169151835818	24	12.0	1.47095888156332	False	0.2201533236684739
ENSMUSG00000076677	Weger19A	1.0	0.576952060285394	24	2.0	0.0585077828423279	True	1.0
ENSMUSG00000021965	Weger19A	1.0	1.0	24	12.0	0.006326484371276	False	1.0
ENSMUSG00000088196	Weger19A	1.0	1.0	0	0.0	0.0	True	1.0
ENSMUSG00000092398	Weger19A	1.0	1.0	0	0.0	0.0	True	1.0
ENSMUST00000136213	Weger19A	1.0	1.0	0	0.0	0.0	True	1.0
ENSMUSG00000039396	Weger19A	1.0	1.0	24	18.0	0.01168034336503	False	1.0
ENSMUSG00000086179	Weger19A	1.0	1.0	0	0.0	0.0	True	1.0
ENSMUSG00000065524	Weger19A	1.0	1.0	0	0.0	0.0	True	1.0
ENSMUSG00000068615	Weger19A	1.0	1.0	0	0.0	0.0	True	1.0
ENSMUSG00000022622	Weger19A	1.0	1.0	0	0.0	0.0	True	1.0
ENSMUST00000165597	Weger19A	1.0	1.0	24	12.0	0.482786347243271	False	1.0
ENSMUSG00000057156	Weger19A	1.0	1.0	24	6.0	0.0428793087645427	False	1.0
ENSMUSG00000024248	Weger19A	1.0	1.0	24	10.0	3.6690003108817	False	1.0
ENSMUSG00000028332	Weger19A	0.87513688433992	0.036314734648068	24	8.0	0.0047209984245919	True	1.0
ENSMUSG00000094587	Weger19A	1.0	1.0	0	0.0	0.0	True	1.0
ENSMUSG00000025418	Weger19A	1.0	1.0	0	0.0	0.0	True	1.0
ENSMUSG00000097015	Weger19A	1.0	1.0	0	0.0	0.0	True	1.0
ENSMUSG00000029541	Weger19A	1.0	1.0	0	0.0	0.0	True	1.0
ENSMUSG00000073923	Weger19A	1.0	1.0	0	0.0	0.0	True	1.0
ENSMUSG00000039501	Weger19A	1.0	1.0	24	6.0	0.247551013025598	False	1.0
ENSMUSG00000040963	Weger19A	0.725531657127192	0.0272069905403239	24	8.0	6.94400072328625	False	0.3336692761554521
ENSMUSG00000077664	Weger19A	1.0	1.0	0	0.0	0.0	True	1.0
ENSMUSG00000073878	Weger19A	1.0	1.0	24	22.0	0.0919705506018095	False	1.0
ENSMUSG00000039047	Weger19A	0.481763221818932	0.0085169151835818	24	2.0	0.861475262587383	False	0.2201533236684739
ENSMUSG00000065692	Weger19A	1.0	1.0	0	0.0	0.0	True	1.0
ENSMUSG00000023118	Weger19A	1.0	1.0	24	0.0	0.290992118127793	False	1.0
ENSMUSG00000086130	Weger19A	1.0	1.0	24	18.0	0.0297149250424976	False	1.0
ENSMUSG00000026818	Weger19A	1.0	1.0	24	22.0	0.0071785480426058	False	1.0
ENSMUSG00000090327	Weger19A	1.0	1.0	0	0.0	0.0	True	1.0
ENSMUSG00000090427	Weger19A	1.0	1.0	0	0.0	0.0	True	1.0
ENSMUSG00000042854	Weger19A	1.0	1.0	24	22.0	0.136196897784513	False	1.0
ENSMUSG00000014748	Weger19A	1.0	0.0729854096520763	24	14.0	0.918531708761326	False	0.4901585542113642
ENSMUSG00000079654	Weger19A	1.0	1.0	0	0.0	0.0	True	1.0
ENSMUSG00000048895	Weger19A	1.0	0.248510501843835	24	14.0	0.045698189947743	False	0.8475680190215461
ENSMUSG00000066807	Weger19A	1.0	1.0	0	0.0	0.0	True	1.0
ENSMUSG00000082760	Weger19A	1.0	1.0	0	0.0	0.0	True	1.0
ENSMUSG00000030046	Weger19A	1.0	0.113222703222703	24	10.0	0.156050688433278	False	0.5960074055716311
ENSMUST00000136929	Weger19A	1.0	0.0931040564373898	24	0.0	0.0775943626335058	False	0.5960074055716311
ENSMUSG00000060206	Weger19A	1.0	1.0	24	22.0	0.0034948752660145	False	1.0
ENSMUST00000172687	Weger19A	1.0	0.489948693282027	24	0.0	0.0336413122217312	False	1.0
ENSMUSG00000096641	Weger19A	1.0	1.0	0	0.0	0.0	True	1.0
ENSMUSG00000031603	Weger19A	1.0	1.0	24	18.0	0.026408316956974	True	1.0
ENSMUSG00000028559	Weger19A	1.0	0.663955427288761	24	10.0	5.46886991171394	False	1.0
ENSMUSG00000093426	Weger19A	1.0	1.0	0	0.0	0.0	True	1.0
ENSMUST00000153489	Weger19A	1.0	1.0	0	0.0	0.0	True	1.0
ENSMUSG00000105340	Weger19A	1.0	1.0	24	12.0	0.0555990990979171	False	1.0
ENSMUSG00000021346	Weger19A	1.0	1.0	0	0.0	0.0	True	1.0
ENSMUSG00000064532	Weger19A	1.0	1.0	0	0.0	0.0	True	1.0
ENSMUSG00000069324	Weger19A	0.87513688433992	0.0454224787558121	24	0.0	0.572612950084523	False	0.4037990631865893
ENSMUSG00000009640	Weger19A	1.0	0.248510501843835	24	0.0	0.550199786441253	False	0.8475680190215461
ENSMUSG00000022200	Weger19A	1.0	0.0729854096520763	24	10.0	0.885120913350259	False	0.4901585542113642
ENSMUSG00000065530	Weger19A	1.0	1.0	0	0.0	0.0	True	1.0
ENSMUSG00000114702	Weger19A	1.0	1.0	24	22.0	0.0940289384418435	True	1.0
ENSMUSG00000028414	Weger19A	1.0	0.353312489979157	24	0.0	0.19724284041791	False	1.0
ENSMUSG00000031805	Weger19A	1.0	0.489948693282027	24	22.0	0.257620213589695	False	1.0
ENSMUSG00000025359	Weger19A	1.0	0.663955427288761	24	6.0	0.0120024305038605	False	1.0
ENSMUSG00000026415	Weger19A	0.725531657127192	0.0272069905403239	24	18.0	0.0124500290963515	False	0.3336692761554521
ENSMUSG00000032171	Weger19A	1.0	1.0	24	22.0	0.102178697648409	False	1.0
ENSMUSG00000030592	Weger19A	1.0	1.0	24	10.0	0.0013767369029702	False	1.0
ENSMUSG00000064550	Weger19A	1.0	1.0	0	0.0	0.0	True	1.0
ENSMUSG00000079639	Weger19A	1.0	1.0	0	0.0	0.0	True	1.0
ENSMUSG00000063683	Weger19A	0.87513688433992	0.0454224787558121	24	12.0	18.2748565617148	False	0.4037990631865893
ENSMUSG00000041700	Weger19A	1.0	1.0	0	0.0	0.0	True	1.0
ENSMUSG00000045275	Weger19A	1.0	1.0	24	12.0	0.0026244268183738	False	1.0
ENSMUSG00000074151	Weger19A	1.0	1.0	24	10.0	0.679713464483381	False	1.0
ENSMUSG00000054199	Weger19A	1.0	0.17020683020683	24	18.0	0.127402964300286	False	0.7131631457453258
ENSMUSG00000030714	Weger19A	1.0	0.248510501843835	24	12.0	1.25085775378338	False	0.8475680190215461
ENSMUSG00000036427	Weger19A	1.0	1.0	24	12.0	2.49251604834352	False	1.0
ENSMUSG00000095416	Weger19A	1.0	1.0	24	10.0	0.0301955808770091	True	1.0
ENSMUSG00000053453	Weger19A	0.87513688433992	0.0454224787558121	24	12.0	2.35712277741583	False	0.4037990631865893
ENSMUST00000180172	Weger19A	1.0	1.0	0	0.0	0.0	True	1.0
ENSMUSG00000060034	Weger19A	1.0	1.0	0	0.0	0.0	True	1.0
ENSMUSG00000080862	Weger19A	1.0	1.0	24	6.0	0.0314236485792349	True	1.0
ENSMUSG00000072663	Weger19A	1.0	0.353312489979157	24	0.0	0.0034211593840758	False	1.0
ENSMUSG00000093433	Weger19A	1.0	1.0	0	0.0	0.0	True	1.0
ENSMUSG00000044052	Weger19A	1.0	0.141714766714767	24	4.0	0.0070272271914319	True	1.0
ENSMUSG00000062201	Weger19A	1.0	1.0	0	0.0	0.0	True	1.0
ENSMUSG00000081801	Weger19A	1.0	1.0	0	0.0	0.0	True	1.0
ENSMUSG00000071679	Weger19A	1.0	1.0	0	0.0	0.0	True	1.0
ENSMUSG00000006288	Weger19A	1.0	0.17020683020683	24	0.0	0.389759025556978	False	0.7131631457453258
ENSMUSG00000032419	Weger19A	1.0	1.0	0	0.0	0.0	True	1.0
ENSMUSG00000048581	Weger19A	0.87513688433992	0.0454224787558121	24	2.0	0.821421198967071	False	0.4037990631865893
ENSMUSG00000091788	Weger19A	1.0	1.0	0	0.0	0.0	True	1.0
ENSMUSG00000031200	Weger19A	1.0	1.0	24	0.0	0.122446145764168	False	1.0
ENSMUSG00000081433	Weger19A	1.0	1.0	0	0.0	0.0	True	1.0
ENSMUSG00000041303	Weger19A	1.0	0.489948693282027	24	4.0	0.220205426030162	False	1.0
ENSMUSG00000090090	Weger19A	1.0	0.17020683020683	24	10.0	1.34913498976659	False	0.7131631457453258
ENSMUSG00000000632	Weger19A	1.0	1.0	0	0.0	0.0	True	1.0
ENSMUSG00000087641	Weger19A	1.0	0.576952060285394	24	4.0	0.0171685526472094	True	1.0
ENSMUST00000033953	Weger19A	1.0	0.489948693282027	24	0.0	1.14783936683231	False	1.0
ENSMUSG00000074476	Weger19A	1.0	1.0	24	6.0	0.613275479090045	False	1.0
ENSMUSG00000010803	Weger19A	1.0	1.0	0	0.0	0.0	True	1.0
ENSMUSG00000034707	Weger19A	0.481763221818932	0.0085169151835818	24	10.0	3.57856135356794	False	0.2201533236684739
ENSMUSG00000115987	Weger19A	1.0	0.113222703222703	24	0.0	3.88712507520822	False	0.5960074055716311
ENSMUSG00000027848	Weger19A	1.0	0.663955427288761	24	22.0	0.0059732845340733	False	1.0
ENSMUSG00000032204	Weger19A	1.0	0.353312489979157	24	8.0	11.5666759499542	False	1.0
ENSMUSG00000034544	Weger19A	1.0	0.0729854096520763	24	8.0	0.670270053420634	False	0.4901585542113642
ENSMUSG00000090351	Weger19A	1.0	1.0	0	0.0	0.0	True	1.0
ENSMUSG00000088890	Weger19A	1.0	1.0	0	0.0	0.0	True	1.0
ENSMUSG00000025049	Weger19A	1.0	1.0	24	12.0	0.0817728333802323	False	1.0
ENSMUSG00000032913	Weger19A	1.0	0.663955427288761	24	0.0	0.164539682118118	False	1.0
ENSMUSG00000036295	Weger19A	1.0	1.0	24	10.0	0.0457197567045692	False	1.0
ENSMUSG00000040669	Weger19A	1.0	1.0	24	14.0	0.0187871200693454	False	1.0
ENSMUSG00000031659	Weger19A	1.0	1.0	24	16.0	0.0798869795948078	False	1.0
ENSMUSG00000074128	Weger19A	1.0	1.0	0	0.0	0.0	True	1.0
ENSMUSG00000081392	Weger19A	1.0	1.0	0	0.0	0.0	True	1.0
ENSMUSG00000039828	Weger19A	1.0	0.0729854096520763	24	14.0	0.116375457270987	False	0.4901585542113642
ENSMUSG00000033335	Weger19A	1.0	1.0	24	12.0	0.392684679864137	False	1.0
ENSMUSG00000097768	Weger19A	1.0	1.0	24	0.0	0.0199946816749167	False	1.0
ENSMUSG00000087879	Weger19A	1.0	1.0	0	0.0	0.0	True	1.0
ENSMUSG00000083940	Weger19A	1.0	1.0	0	0.0	0.0	True	1.0
ENSMUSG00000049797	Weger19A	1.0	1.0	0	0.0	0.0	True	1.0
ENSMUSG00000071909	Weger19A	1.0	1.0	0	0.0	0.0	True	1.0
ENSMUSG00000042672	Weger19A	1.0	0.209358666025333	24	6.0	0.003563111070399	True	1.0
ENSMUSG00000004285	Weger19A	1.0	0.880418470418471	24	22.0	0.331367915333548	False	1.0
ENSMUSG00000045165	Weger19A	1.0	0.489948693282027	24	6.0	0.0330628988747206	False	1.0
ENSMUSG00000029910	Weger19A	1.0	1.0	24	10.0	0.0962584461229248	False	1.0
ENSMUSG00000016458	Weger19A	0.481763221818932	0.0085169151835818	24	0.0	0.0876101766356226	False	0.2201533236684739
ENSMUSG00000064044	Weger19A	1.0	1.0	0	0.0	0.0	True	1.0
ENSMUSG00000028786	Weger19A	1.0	0.113222703222703	24	4.0	0.043785819658024	False	0.5960074055716311
ENSMUSG00000031239	Weger19A	1.0	1.0	24	18.0	0.0243515201071976	False	1.0
ENSMUSG00000040033	Weger19A	0.87513688433992	0.0454224787558121	24	20.0	0.910596202909459	False	0.4037990631865893
ENSMUSG00000032368	Weger19A	1.0	1.0	0	0.0	0.0	True	1.0
ENSMUSG00000106752	Weger19A	1.0	1.0	0	0.0	0.0	True	1.0
ENSMUSG00000083195	Weger19A	1.0	1.0	0	0.0	0.0	True	1.0
ENSMUSG00000025050	Weger19A	1.0	1.0	24	12.0	0.346369185696419	False	1.0
ENSMUSG00000019878	Weger19A	1.0	1.0	24	6.0	0.112152438797046	False	1.0
ENSMUSG00000052962	Weger19A	1.0	0.489948693282027	24	2.0	0.206496393309908	False	1.0
ENSMUSG00000064554	Weger19A	1.0	1.0	0	0.0	0.0	True	1.0
ENSMUSG00000029798	Weger19A	1.0	0.248510501843835	24	0.0	0.641718849363275	False	0.8475680190215461
ENSMUSG00000038692	Weger19A	1.0	1.0	24	22.0	0.0340555000188112	False	1.0
ENSMUSG00000036743	Weger19A	1.0	0.353312489979157	24	18.0	0.0602803227660673	False	1.0
ENSMUSG00000082723	Weger19A	1.0	1.0	0	0.0	0.0	True	1.0
ENSMUSG00000040964	Weger19A	1.0	0.880418470418471	24	0.0	1.88075024223131	False	1.0
ENSMUSG00000094215	Weger19A	1.0	1.0	0	0.0	0.0	True	1.0
ENSMUST00000134205	Weger19A	1.0	1.0	0	0.0	0.0	True	1.0
ENSMUST00000098184	Weger19A	1.0	1.0	0	0.0	0.0	True	1.0
ENSMUSG00000027661	Weger19A	1.0	0.0729854096520763	24	0.0	0.014591501983175	False	0.4901585542113642
ENSMUSG00000064232	Weger19A	1.0	1.0	0	0.0	0.0	True	1.0
ENSMUSG00000090084	Weger19A	1.0	0.353312489979157	24	0.0	0.0280215810782511	False	1.0
ENSMUSG00000035569	Weger19A	1.0	0.489948693282027	24	8.0	0.172724973440438	False	1.0
ENSMUSG00000097755	Weger19A	1.0	1.0	0	0.0	0.0	True	1.0
ENSMUST00000092405	Weger19A	1.0	1.0	0	0.0	0.0	True	1.0
ENSMUST00000153326	Weger19A	1.0	1.0	0	0.0	0.0	True	1.0
ENSMUSG00000042029	Weger19A	1.0	0.353312489979157	24	4.0	0.0214624585759647	False	1.0
ENSMUST00000177414	Weger19A	1.0	1.0	0	0.0	0.0	True	1.0
ENSMUSG00000087943	Weger19A	1.0	1.0	0	0.0	0.0	True	1.0
ENSMUSG00000084052	Weger19A	1.0	1.0	24	22.0	0.0039638638386364	True	1.0
ENSMUSG00000044477	Weger19A	0.87513688433992	0.0454224787558121	24	8.0	1.41434791266152	False	0.4037990631865893
ENSMUSG00000022024	Weger19A	1.0	1.0	24	22.0	0.232217402475568	False	1.0
ENSMUSG00000039585	Weger19A	1.0	0.663955427288761	24	0.0	0.24498951871075	False	1.0
ENSMUSG00000073937	Weger19A	1.0	1.0	0	0.0	0.0	True	1.0
ENSMUST00000183843	Weger19A	1.0	1.0	24	6.0	0.0164699311473971	False	1.0
ENSMUSG00000020220	Weger19A	1.0	0.0729854096520763	24	12.0	1.00485353684163	False	0.4901585542113642
ENSMUSG00000098407	Weger19A	1.0	1.0	0	0.0	0.0	True	1.0
ENSMUSG00000080681	Weger19A	1.0	1.0	0	0.0	0.0	True	1.0
ENSMUSG00000096336	Weger19A	1.0	0.576952060285394	24	6.0	0.131714724675266	False	1.0
ENSMUSG00000025163	Weger19A	1.0	1.0	24	18.0	0.0401113392695881	False	1.0
ENSMUSG00000074849	Weger19A	1.0	1.0	0	0.0	0.0	True	1.0
ENSMUSG00000090248	Weger19A	1.0	0.300911495911496	24	6.0	0.082901906133092	False	1.0
ENSMUSG00000098887	Weger19A	1.0	1.0	0	0.0	0.0	True	1.0
ENSMUSG00000081698	Weger19A	1.0	1.0	0	0.0	0.0	True	1.0
ENSMUSG00000094685	Weger19A	1.0	0.421630591630592	24	2.0	0.006631600947358	True	1.0
ENSMUSG00000041037	Weger19A	1.0	0.489948693282027	24	18.0	0.35323519254174	False	1.0
ENSMUST00000059011	Weger19A	1.0	1.0	0	0.0	0.0	True	1.0
ENSMUSG00000097290	Weger19A	1.0	0.17020683020683	24	16.0	0.344689807091101	False	0.7131631457453258
ENSMUSG00000031652	Weger19A	1.0	1.0	24	12.0	0.0742815673636469	False	1.0
ENSMUSG00000050017	Weger19A	1.0	1.0	24	10.0	0.489834080531357	False	1.0
ENSMUST00000127339	Weger19A	1.0	1.0	0	0.0	0.0	False	1.0
ENSMUSG00000045989	Weger19A	1.0	1.0	0	0.0	0.0	True	1.0
ENSMUSG00000020069	Weger19A	1.0	1.0	24	12.0	0.068642390783684	False	1.0
ENSMUSG00000031843	Weger19A	1.0	1.0	24	0.0	0.187664371959957	False	1.0
ENSMUSG00000043897	Weger19A	1.0	1.0	0	0.0	0.0	True	1.0
ENSMUSG00000041681	Weger19A	1.0	1.0	0	0.0	0.0	True	1.0
ENSMUSG00000008450	Weger19A	1.0	1.0	24	22.0	0.102333200480098	False	1.0
ENSMUSG00000004070	Weger19A	1.0	0.663955427288761	24	4.0	0.408177389439935	False	1.0
ENSMUSG00000092263	Weger19A	1.0	1.0	0	0.0	0.0	True	1.0
ENSMUSG00000026937	Weger19A	1.0	1.0	0	0.0	0.0	True	1.0
ENSMUSG00000027505	Weger19A	1.0	0.663955427288761	24	12.0	0.057839213380716	False	1.0
ENSMUSG00000076928	Weger19A	1.0	0.353312489979157	24	16.0	0.119144133872723	False	1.0
ENSMUST00000129936	Weger19A	1.0	1.0	0	0.0	0.0	True	1.0
ENSMUSG00000053347	Weger19A	1.0	1.0	24	6.0	0.210434978081116	False	1.0
ENSMUSG00000078486	Weger19A	1.0	0.489948693282027	24	10.0	0.0096295569228937	False	1.0
ENSMUSG00000001815	Weger19A	1.0	1.0	0	0.0	0.0	True	1.0
ENSMUSG00000014529	Weger19A	1.0	1.0	0	0.0	0.0	True	1.0
ENSMUSG00000091887	Weger19A	1.0	1.0	0	0.0	0.0	True	1.0
ENSMUSG00000028417	Weger19A	1.0	1.0	24	18.0	0.0004751757569573	True	1.0
ENSMUSG00000086413	Weger19A	1.0	1.0	0	0.0	0.0	True	1.0
ENSMUSG00000033063	Weger19A	1.0	1.0	0	0.0	0.0	True	1.0
ENSMUSG00000043050	Weger19A	1.0	1.0	0	0.0	0.0	True	1.0
ENSMUSG00000052557	Weger19A	1.0	1.0	24	10.0	0.0426134366148167	False	1.0
ENSMUSG00000083825	Weger19A	1.0	1.0	0	0.0	0.0	True	1.0
ENSMUSG00000078963	Weger19A	1.0	0.663955427288761	24	4.0	0.126566810531533	False	1.0
ENSMUSG00000002228	Weger19A	1.0	0.663955427288761	24	8.0	0.023087743512522	False	1.0
ENSMUSG00000022201	Weger19A	0.87513688433992	0.0454224787558121	24	16.0	2.18137669025277	False	0.4037990631865893
ENSMUSG00000088679	Weger19A	1.0	1.0	0	0.0	0.0	True	1.0
ENSMUSG00000038212	Weger19A	1.0	0.663955427288761	24	8.0	0.631172351721878	False	1.0
ENSMUSG00000021994	Weger19A	0.59698518328113	0.0155956389289723	24	0.0	0.0857907908876296	False	0.2737308629489706
ENSMUSG00000066510	Weger19A	1.0	1.0	0	0.0	0.0	True	1.0
ENSMUSG00000092384	Weger19A	1.0	1.0	24	10.0	0.077909732257915	False	1.0
ENSMUSG00000035491	Weger19A	1.0	1.0	0	0.0	0.0	True	1.0
ENSMUSG00000058728	Weger19A	1.0	1.0	24	6.0	0.0147000428740871	True	1.0
ENSMUST00000180410	Weger19A	1.0	1.0	24	22.0	0.0012402652942012	True	1.0
ENSMUSG00000042377	Weger19A	1.0	1.0	24	18.0	0.0211447908545167	False	1.0
ENSMUSG00000020923	Weger19A	1.0	1.0	24	6.0	0.337051286087332	False	1.0
ENSMUSG00000088769	Weger19A	1.0	1.0	24	0.0	0.250766227559654	False	1.0
ENSMUST00000140243	Weger19A	1.0	1.0	24	10.0	0.259003314453696	False	1.0
ENSMUSG00000007458	Weger19A	1.0	0.489948693282027	24	2.0	2.31308770261743	False	1.0
ENSMUSG00000024669	Weger19A	1.0	0.880418470418471	24	12.0	0.0086346576817642	False	1.0
ENSMUST00000129376	Weger19A	1.0	1.0	0	0.0	0.0	True	1.0
ENSMUSG00000021458	Weger19A	0.87513688433992	0.0454224787558121	24	14.0	0.439081491311693	False	0.4037990631865893
ENSMUSG00000082020	Weger19A	1.0	1.0	0	0.0	0.0	True	1.0
ENSMUSG00000094569	Weger19A	1.0	1.0	0	0.0	0.0	True	1.0
ENSMUSG00000029553	Weger19A	1.0	1.0	24	0.0	0.0443218065981634	False	1.0
ENSMUSG00000013523	Weger19A	1.0	1.0	24	22.0	0.0136849910896938	False	1.0
ENSMUSG00000098081	Weger19A	1.0	1.0	0	0.0	0.0	True	1.0
ENSMUSG00000094248	Weger19A	1.0	0.576952060285394	24	18.0	0.340377869939425	False	1.0
ENSMUSG00000030921	Weger19A	1.0	0.489948693282027	24	22.0	0.0151674404564513	False	1.0
ENSMUSG00000065475	Weger19A	1.0	0.489948693282027	24	18.0	0.790308500594863	True	1.0
ENSMUSG00000059455	Weger19A	1.0	1.0	0	0.0	0.0	True	1.0
ENSMUSG00000070960	Weger19A	1.0	1.0	24	10.0	0.0125069511922371	False	1.0
ENSMUSG00000052217	Weger19A	1.0	1.0	0	0.0	0.0	True	1.0
ENSMUSG00000081255	Weger19A	1.0	1.0	0	0.0	0.0	True	1.0
ENSMUSG00000015243	Weger19A	1.0	0.353312489979157	24	2.0	1.29761165415543	False	1.0
ENSMUSG00000089732	Weger19A	1.0	1.0	0	0.0	0.0	True	1.0
ENSMUSG00000041679	Weger19A	1.0	0.17020683020683	24	8.0	0.215789190628261	False	0.7131631457453258
ENSMUSG00000090550	Weger19A	1.0	1.0	0	0.0	0.0	True	1.0
ENSMUSG00000024359	Weger19A	1.0	0.353312489979157	24	10.0	7.35046337878181	False	1.0
ENSMUSG00000082551	Weger19A	1.0	1.0	0	0.0	0.0	True	1.0
ENSMUST00000088263	Weger19A	1.0	1.0	0	0.0	0.0	True	1.0
ENSMUSG00000026839	Weger19A	0.255696071829405	0.0009443642776976	24	10.0	76.2304597186141	False	0.1163582705360469
ENSMUSG00000032468	Weger19A	1.0	1.0	24	10.0	0.105026570209638	False	1.0
ENSMUSG00000073843	Weger19A	1.0	1.0	0	0.0	0.0	True	1.0
ENSMUSG00000101166	Weger19A	1.0	0.0729854096520763	24	4.0	0.0034259323548488	True	1.0
ENSMUST00000177838	Weger19A	1.0	1.0	0	0.0	0.0	True	1.0
ENSMUSG00000027597	Weger19A	1.0	0.353312489979157	24	12.0	98.3483002147216	False	1.0
ENSMUSG00000027790	Weger19A	1.0	1.0	24	6.0	0.113789744548883	False	1.0
ENSMUSG00000011832	Weger19A	1.0	1.0	24	0.0	0.180496076965678	False	1.0
ENSMUSG00000090853	Weger19A	1.0	1.0	0	0.0	0.0	True	1.0
ENSMUSG00000083150	Weger19A	1.0	1.0	0	0.0	0.0	True	1.0
ENSMUSG00000065382	Weger19A	1.0	1.0	0	0.0	0.0	True	1.0
ENSMUSG00000023984	Weger19A	1.0	0.489948693282027	24	6.0	0.0236675710730949	False	1.0
ENSMUSG00000015224	Weger19A	1.0	1.0	24	10.0	0.774161717246468	False	1.0
ENSMUSG00000057503	Weger19A	1.0	1.0	0	0.0	0.0	True	1.0
ENSMUSG00000029922	Weger19A	1.0	0.248510501843835	24	4.0	0.82845867920683	False	0.8475680190215461
ENSMUSG00000098406	Weger19A	1.0	1.0	0	0.0	0.0	True	1.0
ENSMUSG00000084179	Weger19A	1.0	1.0	0	0.0	0.0	True	1.0
ENSMUSG00000094787	Weger19A	1.0	1.0	0	0.0	0.0	True	1.0
ENSMUSG00000026182	Weger19A	1.0	1.0	0	0.0	0.0	True	1.0
ENSMUSG00000098828	Weger19A	1.0	1.0	0	0.0	0.0	True	1.0
ENSMUSG00000097941	Weger19A	1.0	1.0	0	0.0	0.0	True	1.0
ENSMUSG00000033697	Weger19A	1.0	1.0	24	22.0	0.0477304148368732	False	1.0
ENSMUSG00000038457	Weger19A	1.0	1.0	24	6.0	0.0008874190103891	True	1.0
ENSMUSG00000039179	Weger19A	1.0	1.0	0	0.0	0.0	True	1.0
ENSMUSG00000082595	Weger19A	1.0	1.0	0	0.0	0.0	True	1.0
ENSMUSG00000085913	Weger19A	1.0	0.421630591630592	24	22.0	0.0059002757589158	False	1.0
ENSMUSG00000044916	Weger19A	0.59698518328113	0.0155956389289723	24	0.0	0.169576934050595	False	0.2737308629489706
ENSMUSG00000059336	Weger19A	1.0	0.248510501843835	24	4.0	0.027361850451404	False	0.8475680190215461
ENSMUSG00000046836	Weger19A	1.0	1.0	24	10.0	0.427255130396348	False	1.0
ENSMUSG00000025616	Weger19A	1.0	1.0	24	12.0	2.96852442353573	False	1.0
ENSMUSG00000084600	Weger19A	1.0	1.0	0	0.0	0.0	True	1.0
ENSMUSG00000020131	Weger19A	0.394452787461637	0.0043899310565977	24	12.0	1.71753125880375	False	0.1802993461956415
ENSMUSG00000062278	Weger19A	1.0	1.0	0	0.0	0.0	True	1.0
ENSMUSG00000084722	Weger19A	1.0	0.300911495911496	24	20.0	0.0473195857970038	True	1.0
ENSMUSG00000073969	Weger19A	1.0	1.0	0	0.0	0.0	True	1.0
ENSMUSG00000076733	Weger19A	1.0	1.0	0	0.0	0.0	True	1.0
ENSMUSG00000072294	Weger19A	1.0	1.0	24	0.0	0.659541475783081	False	1.0
ENSMUSG00000020230	Weger19A	1.0	0.880418470418471	24	0.0	0.0286456028126482	False	1.0
ENSMUSG00000034799	Weger19A	1.0	0.489948693282027	24	0.0	0.0512503923936198	False	1.0
ENSMUSG00000032741	Weger19A	1.0	0.663955427288761	24	16.0	0.331176996502626	False	1.0
ENSMUSG00000029830	Weger19A	1.0	0.772186948853615	24	10.0	0.0081288995565205	True	1.0
ENSMUSG00000059486	Weger19A	1.0	0.663955427288761	24	6.0	0.315811566147442	False	1.0
ENSMUSG00000052819	Weger19A	1.0	1.0	24	0.0	0.0023659792898501	True	1.0
ENSMUSG00000005917	Weger19A	1.0	1.0	0	0.0	0.0	True	1.0
ENSMUSG00000073725	Weger19A	1.0	1.0	24	10.0	0.746287567932094	False	1.0
ENSMUSG00000078672	Weger19A	1.0	1.0	24	12.0	401.35734453539	False	1.0
ENSMUSG00000084897	Weger19A	1.0	1.0	24	0.0	0.0123195678952226	False	1.0
ENSMUSG00000088966	Weger19A	1.0	1.0	0	0.0	0.0	True	1.0
ENSMUSG00000081300	Weger19A	1.0	1.0	0	0.0	0.0	True	1.0
ENSMUSG00000060671	Weger19A	1.0	0.17020683020683	24	20.0	0.0551792544465876	False	0.7131631457453258
ENSMUSG00000068071	Weger19A	1.0	1.0	0	0.0	0.0	True	1.0
ENSMUSG00000087909	Weger19A	1.0	1.0	0	0.0	0.0	True	1.0
ENSMUSG00000096670	Weger19A	1.0	1.0	24	10.0	0.0257485863301269	True	1.0
ENSMUSG00000063049	Weger19A	1.0	0.248510501843835	24	8.0	0.543015581544397	False	0.8475680190215461
ENSMUSG00000031997	Weger19A	1.0	1.0	24	6.0	0.0055461920382366	False	1.0
ENSMUSG00000085539	Weger19A	1.0	1.0	0	0.0	0.0	True	1.0
ENSMUSG00000071294	Weger19A	1.0	1.0	0	0.0	0.0	True	1.0
ENSMUSG00000089821	Weger19A	1.0	1.0	0	0.0	0.0	True	1.0
ENSMUSG00000080427	Weger19A	1.0	1.0	0	0.0	0.0	True	1.0
ENSMUSG00000097940	Weger19A	1.0	1.0	0	0.0	0.0	True	1.0
ENSMUSG00000029082	Weger19A	1.0	0.663955427288761	24	2.0	0.0311211836535823	False	1.0
ENSMUSG00000073940	Weger19A	0.481763221818932	0.0085169151835818	24	4.0	12.6722727576785	False	0.2201533236684739
ENSMUST00000113967	Weger19A	1.0	1.0	24	0.0	0.0513223405086055	False	1.0
ENSMUSG00000043354	Weger19A	1.0	1.0	0	0.0	0.0	True	1.0
ENSMUSG00000074311	Weger19A	1.0	1.0	0	0.0	0.0	True	1.0
ENSMUSG00000057157	Weger19A	1.0	1.0	24	10.0	0.0033410795411064	True	1.0
ENSMUSG00000096620	Weger19A	1.0	1.0	0	0.0	0.0	True	1.0
ENSMUSG00000087331	Weger19A	0.481763221818932	0.0085169151835818	24	14.0	0.180697602398316	False	0.2201533236684739
ENSMUST00000105081	Weger19A	1.0	1.0	0	0.0	0.0	True	1.0
ENSMUSG00000031998	Weger19A	1.0	1.0	0	0.0	0.0	True	1.0
ENSMUSG00000073412	Weger19A	1.0	0.489948693282027	24	2.0	0.853787244108932	False	1.0
ENSMUSG00000069305	Weger19A	0.59698518328113	0.0155956389289723	24	0.0	4.68073399670427	False	0.2737308629489706
ENSMUST00000170492	Weger19A	1.0	1.0	0	0.0	0.0	True	1.0
ENSMUSG00000032656	Weger19A	1.0	1.0	24	18.0	0.0385974236510678	False	1.0
ENSMUSG00000032024	Weger19A	1.0	1.0	24	0.0	0.121571631452536	False	1.0
ENSMUSG00000084751	Weger19A	1.0	1.0	0	0.0	0.0	True	1.0
ENSMUSG00000069601	Weger19A	1.0	0.353312489979157	24	6.0	1.16927177337007	False	1.0
ENSMUSG00000022124	Weger19A	1.0	0.663955427288761	24	6.0	2.28476807603091	False	1.0
ENSMUSG00000046743	Weger19A	1.0	1.0	24	6.0	0.044885370702769	False	1.0
ENSMUSG00000029546	Weger19A	1.0	1.0	0	0.0	0.0	True	1.0
ENSMUSG00000090533	Weger19A	1.0	1.0	0	0.0	0.0	True	1.0
ENSMUSG00000085329	Weger19A	1.0	1.0	0	0.0	0.0	True	1.0
ENSMUST00000178354	Weger19A	1.0	1.0	0	0.0	0.0	False	1.0
ENSMUST00000125174	Weger19A	1.0	0.489948693282027	24	0.0	0.0251378228478771	False	1.0
ENSMUSG00000006221	Weger19A	1.0	1.0	24	12.0	0.0130284424433621	False	1.0
ENSMUSG00000051706	Weger19A	1.0	1.0	0	0.0	0.0	True	1.0
ENSMUSG00000026999	Weger19A	1.0	1.0	24	12.0	0.272151257943078	False	1.0
ENSMUSG00000039449	Weger19A	1.0	0.248510501843835	24	8.0	0.878272584174469	False	0.8475680190215461
ENSMUSG00000028702	Weger19A	0.87513688433992	0.0454224787558121	24	0.0	0.0263984174620374	False	0.4037990631865893
ENSMUSG00000075254	Weger19A	1.0	1.0	24	0.0	0.233143712358923	False	1.0
ENSMUSG00000097716	Weger19A	1.0	1.0	0	0.0	0.0	True	1.0
ENSMUST00000107703	Weger19A	1.0	1.0	24	12.0	0.0070091959685116	False	1.0
ENSMUSG00000085132	Weger19A	1.0	0.353312489979157	24	6.0	1.08248855811505	False	1.0
ENSMUSG00000043800	Weger19A	1.0	1.0	0	0.0	0.0	True	1.0
ENSMUSG00000069804	Weger19A	1.0	0.576952060285394	24	18.0	0.0101897622702887	True	1.0
ENSMUSG00000096455	Weger19A	1.0	1.0	0	0.0	0.0	True	1.0
ENSMUSG00000059003	Weger19A	1.0	1.0	0	0.0	0.0	True	1.0
ENSMUSG00000040466	Weger19A	0.394452787461637	0.0043899310565977	24	12.0	8.48724359555636	False	0.1802993461956415
ENSMUSG00000046805	Weger19A	1.0	0.880418470418471	24	22.0	0.0864720882713026	False	1.0
ENSMUSG00000047642	Weger19A	1.0	1.0	0	0.0	0.0	True	1.0
ENSMUSG00000029203	Weger19A	1.0	1.0	24	22.0	0.166329192604606	False	1.0
ENSMUSG00000058700	Weger19A	1.0	1.0	24	10.0	0.0210894597488888	True	1.0
ENSMUSG00000024726	Weger19A	1.0	1.0	24	6.0	0.43323371823128	False	1.0
ENSMUSG00000085361	Weger19A	1.0	0.209358666025333	24	8.0	0.0244651875222734	True	1.0
ENSMUSG00000031393	Weger19A	1.0	0.663955427288761	24	10.0	0.128403520395665	False	1.0
ENSMUSG00000028259	Weger19A	1.0	1.0	24	18.0	0.005841409119382	True	1.0
ENSMUSG00000022996	Weger19A	1.0	1.0	0	0.0	0.0	True	1.0
ENSMUSG00000014704	Weger19A	1.0	0.880418470418471	24	0.0	0.0171890587438638	False	1.0
ENSMUSG00000095976	Weger19A	1.0	1.0	0	0.0	0.0	True	1.0
ENSMUSG00000088418	Weger19A	1.0	1.0	0	0.0	0.0	True	1.0
ENSMUSG00000042903	Weger19A	1.0	0.353312489979157	24	12.0	0.263080845707407	False	1.0
ENSMUSG00000051095	Weger19A	1.0	1.0	0	0.0	0.0	True	1.0
ENSMUSG00000047123	Weger19A	1.0	1.0	24	6.0	0.0513253457124256	False	1.0
ENSMUSG00000011658	Weger19A	1.0	0.17020683020683	24	10.0	0.684022396431236	False	0.7131631457453258
ENSMUSG00000031737	Weger19A	1.0	1.0	0	0.0	0.0	True	1.0
ENSMUSG00000045217	Weger19A	1.0	1.0	0	0.0	0.0	True	1.0
ENSMUSG00000032269	Weger19A	1.0	1.0	0	0.0	0.0	True	1.0
ENSMUSG00000082481	Weger19A	1.0	1.0	24	10.0	0.0918623632642879	False	1.0
ENSMUSG00000061626	Weger19A	1.0	1.0	0	0.0	0.0	True	1.0
ENSMUSG00000029174	Weger19A	1.0	1.0	24	10.0	0.129273261736525	False	1.0
ENSMUSG00000024232	Weger19A	1.0	1.0	24	18.0	0.0195559219171904	False	1.0
ENSMUSG00000095576	Weger19A	1.0	1.0	0	0.0	0.0	True	1.0
ENSMUSG00000064565	Weger19A	1.0	1.0	24	16.0	0.0239334432228211	True	1.0
ENSMUSG00000096606	Weger19A	1.0	1.0	24	2.0	0.0737547728116628	False	1.0
ENSMUSG00000026037	Weger19A	1.0	1.0	24	0.0	0.0092242079605784	False	1.0
ENSMUSG00000050138	Weger19A	1.0	1.0	0	0.0	0.0	True	1.0
ENSMUSG00000043410	Weger19A	1.0	1.0	0	0.0	0.0	True	1.0
ENSMUSG00000027875	Weger19A	1.0	0.17020683020683	24	12.0	32.7227805129699	False	0.7131631457453258
ENSMUSG00000048528	Weger19A	1.0	0.421630591630592	24	2.0	0.0051739003179419	True	1.0
ENSMUSG00000094526	Weger19A	1.0	1.0	24	22.0	0.0258412173184624	False	1.0
ENSMUSG00000058831	Weger19A	1.0	0.663955427288761	24	0.0	0.0480790184799981	False	1.0
ENSMUSG00000032719	Weger19A	1.0	1.0	24	0.0	0.0164701079240924	False	1.0
ENSMUSG00000011257	Weger19A	1.0	1.0	24	6.0	0.633465145459874	False	1.0
ENSMUST00000180004	Weger19A	1.0	1.0	0	0.0	0.0	True	1.0
ENSMUSG00000041372	Weger19A	1.0	0.248510501843835	24	0.0	0.235227732819775	False	0.8475680190215461
ENSMUSG00000090817	Weger19A	1.0	1.0	0	0.0	0.0	True	1.0
ENSMUSG00000096656	Weger19A	1.0	1.0	0	0.0	0.0	True	1.0
ENSMUSG00000057411	Weger19A	1.0	1.0	24	10.0	1.02539322106814	False	1.0
ENSMUSG00000076146	Weger19A	1.0	1.0	0	0.0	0.0	True	1.0
ENSMUSG00000097982	Weger19A	1.0	1.0	0	0.0	0.0	True	1.0
ENSMUSG00000087059	Weger19A	1.0	1.0	0	0.0	0.0	True	1.0
ENSMUSG00000078688	Weger19A	1.0	1.0	24	0.0	36.3672442185444	False	1.0
ENSMUSG00000079889	Weger19A	1.0	0.576952060285394	24	2.0	0.057423257816683	False	1.0
ENSMUSG00000083681	Weger19A	1.0	1.0	0	0.0	0.0	True	1.0
ENSMUSG00000041809	Weger19A	1.0	0.353312489979157	24	22.0	0.0120372555128339	False	1.0
ENSMUSG00000087792	Weger19A	1.0	1.0	0	0.0	0.0	True	1.0
ENSMUSG00000062646	Weger19A	1.0	0.663955427288761	24	22.0	0.475554059085296	False	1.0
ENSMUSG00000077581	Weger19A	1.0	1.0	0	0.0	0.0	True	1.0
ENSMUST00000132288	Weger19A	1.0	0.113222703222703	24	0.0	0.431902589715696	False	0.5960074055716311
ENSMUSG00000064652	Weger19A	1.0	1.0	0	0.0	0.0	True	1.0
ENSMUSG00000096345	Weger19A	1.0	1.0	0	0.0	0.0	True	1.0
ENSMUSG00000069805	Weger19A	1.0	0.353312489979157	24	12.0	39.7171272390766	False	1.0
ENSMUSG00000094901	Weger19A	1.0	1.0	0	0.0	0.0	True	1.0
ENSMUSG00000024959	Weger19A	1.0	0.248510501843835	24	20.0	0.496189202727272	False	0.8475680190215461
ENSMUST00000077490	Weger19A	1.0	1.0	0	0.0	0.0	True	1.0
ENSMUST00000167783	Weger19A	1.0	1.0	0	0.0	0.0	True	1.0
ENSMUSG00000027788	Weger19A	1.0	1.0	0	0.0	0.0	True	1.0
ENSMUSG00000070708	Weger19A	1.0	1.0	0	0.0	0.0	True	1.0
ENSMUSG00000065237	Weger19A	1.0	1.0	0	0.0	0.0	True	1.0
ENSMUSG00000083653	Weger19A	1.0	1.0	0	0.0	0.0	True	1.0
ENSMUSG00000106715	Weger19A	1.0	0.489948693282027	24	4.0	0.0876469461882444	False	1.0
ENSMUSG00000051769	Weger19A	1.0	1.0	0	0.0	0.0	True	1.0
ENSMUSG00000063954	Weger19A	1.0	1.0	24	18.0	7.90669125053269	False	1.0
ENSMUSG00000013973	Weger19A	1.0	0.880418470418471	24	6.0	0.26082340730847	False	1.0
ENSMUST00000133740	Weger19A	1.0	1.0	0	0.0	0.0	True	1.0
ENSMUSG00000034336	Weger19A	1.0	1.0	0	0.0	0.0	True	1.0
ENSMUSG00000030244	Weger19A	0.336526988636364	0.0021212121212121	24	12.0	30.1406033247719	False	0.1531415719696954
ENSMUSG00000023031	Weger19A	1.0	0.663955427288761	24	0.0	1.3904972009321	False	1.0
ENSMUSG00000109516	Weger19A	1.0	1.0	0	0.0	0.0	True	1.0
ENSMUST00000107830	Weger19A	1.0	1.0	24	10.0	0.633931835935458	False	1.0
ENSMUSG00000068101	Weger19A	1.0	1.0	24	0.0	0.213152035887826	False	1.0
ENSMUST00000178219	Weger19A	1.0	1.0	0	0.0	0.0	True	1.0
ENSMUSG00000073594	Weger19A	1.0	1.0	0	0.0	0.0	True	1.0
ENSMUSG00000000711	Weger19A	0.725531657127192	0.0272069905403239	24	6.0	1.33015624375954	False	0.3336692761554521
ENSMUSG00000048485	Weger19A	0.481763221818932	0.0085169151835818	24	2.0	0.0049981842828171	False	0.2201533236684739
ENSMUSG00000021597	Weger19A	1.0	1.0	24	6.0	0.111503668325307	False	1.0
ENSMUSG00000088218	Weger19A	1.0	1.0	0	0.0	0.0	True	1.0
ENSMUSG00000033088	Weger19A	1.0	0.880418470418471	24	8.0	0.350930024435072	False	1.0
ENSMUSG00000022382	Weger19A	1.0	1.0	24	10.0	0.0069130294462702	False	1.0
ENSMUSG00000060284	Weger19A	1.0	1.0	0	0.0	0.0	True	1.0
ENSMUSG00000084909	Weger19A	1.0	1.0	0	0.0	0.0	True	1.0
ENSMUSG00000030945	Weger19A	1.0	0.663955427288761	24	4.0	0.0631276649972103	False	1.0
ENSMUSG00000035437	Weger19A	1.0	0.489948693282027	24	8.0	0.277868216268972	False	1.0
ENSMUSG00000033972	Weger19A	1.0	1.0	24	6.0	0.131435240720003	False	1.0
ENSMUSG00000082771	Weger19A	1.0	1.0	0	0.0	0.0	True	1.0
ENSMUSG00000076581	Weger19A	1.0	1.0	0	0.0	0.0	True	1.0
ENSMUSG00000024286	Weger19A	1.0	0.113222703222703	24	12.0	1.58100237438547	False	0.5960074055716311
ENSMUSG00000063394	Weger19A	1.0	1.0	0	0.0	0.0	True	1.0
ENSMUSG00000052142	Weger19A	1.0	1.0	24	22.0	0.0196881508852723	False	1.0
ENSMUSG00000022868	Weger19A	0.59698518328113	0.0155956389289723	24	4.0	272.006301052935	False	0.2737308629489706
ENSMUSG00000049010	Weger19A	1.0	1.0	0	0.0	0.0	True	1.0
ENSMUSG00000022586	Weger19A	1.0	0.421630591630592	24	6.0	0.0028217096103249	True	1.0
ENSMUSG00000070462	Weger19A	1.0	0.663955427288761	24	14.0	0.197326986124871	False	1.0
ENSMUSG00000029594	Weger19A	1.0	1.0	24	22.0	0.094619726157525	False	1.0
ENSMUSG00000022064	Weger19A	1.0	1.0	24	0.0	0.0356553291112458	False	1.0
ENSMUSG00000031378	Weger19A	1.0	1.0	24	6.0	0.212667667742713	False	1.0
ENSMUSG00000078202	Weger19A	1.0	1.0	24	18.0	0.0849509248082754	False	1.0
ENSMUSG00000081882	Weger19A	1.0	1.0	0	0.0	0.0	True	1.0
ENSMUSG00000058119	Weger19A	1.0	1.0	0	0.0	0.0	True	1.0
ENSMUSG00000075265	Weger19A	1.0	1.0	24	6.0	0.0010854089091213	True	1.0
ENSMUST00000138131	Weger19A	1.0	1.0	24	10.0	0.0179576838150136	False	1.0
ENSMUSG00000099102	Weger19A	1.0	1.0	0	0.0	0.0	True	1.0
ENSMUSG00000038990	Weger19A	1.0	0.663955427288761	24	12.0	0.359107714359494	False	1.0
ENSMUSG00000064109	Weger19A	1.0	1.0	24	18.0	0.0683305566931808	False	1.0
ENSMUSG00000082870	Weger19A	1.0	1.0	0	0.0	0.0	True	1.0
ENSMUSG00000085756	Weger19A	1.0	1.0	0	0.0	0.0	True	1.0
ENSMUSG00000098905	Weger19A	1.0	0.17020683020683	24	2.0	0.0738297261304686	False	0.7131631457453258
ENSMUST00000133446	Weger19A	1.0	1.0	0	0.0	0.0	True	1.0
ENSMUSG00000024610	Weger19A	1.0	1.0	24	10.0	4.20399730152744	False	1.0
ENSMUSG00000036022	Weger19A	1.0	0.489948693282027	24	2.0	0.0431229070506616	False	1.0
ENSMUST00000170825	Weger19A	1.0	1.0	0	0.0	0.0	False	1.0
ENSMUSG00000065219	Weger19A	1.0	1.0	0	0.0	0.0	True	1.0
ENSMUSG00000086277	Weger19A	1.0	1.0	0	0.0	0.0	True	1.0
ENSMUSG00000097074	Weger19A	1.0	1.0	0	0.0	0.0	True	1.0
ENSMUSG00000040354	Weger19A	0.59698518328113	0.0155956389289723	24	12.0	2.80747908635354	False	0.2737308629489706
ENSMUSG00000078025	Weger19A	1.0	1.0	0	0.0	0.0	True	1.0
ENSMUSG00000083306	Weger19A	1.0	1.0	24	18.0	0.105243651991462	True	1.0
ENSMUSG00000086923	Weger19A	1.0	1.0	0	0.0	0.0	True	1.0
ENSMUSG00000028341	Weger19A	1.0	1.0	24	0.0	0.0022296844577764	False	1.0
ENSMUSG00000020536	Weger19A	1.0	0.489948693282027	24	0.0	0.106479674644976	False	1.0
ENSMUSG00000078377	Weger19A	1.0	1.0	24	4.0	0.121848640534066	False	1.0
ENSMUSG00000040253	Weger19A	1.0	0.663955427288761	24	6.0	0.122081985771858	False	1.0
ENSMUSG00000095584	Weger19A	1.0	1.0	0	0.0	0.0	True	1.0
ENSMUSG00000032803	Weger19A	0.87513688433992	0.0454224787558121	24	10.0	2.96182281901703	False	0.4037990631865893
ENSMUSG00000031903	Weger19A	1.0	1.0	24	0.0	0.38213818222274	False	1.0
ENSMUSG00000088481	Weger19A	1.0	1.0	0	0.0	0.0	True	1.0
ENSMUSG00000062981	Weger19A	1.0	0.880418470418471	24	2.0	1.1039704621275	False	1.0
ENSMUSG00000008305	Weger19A	1.0	0.248510501843835	24	6.0	2.91008028030371	False	0.8475680190215461
ENSMUSG00000024889	Weger19A	1.0	0.489948693282027	24	20.0	0.437301349990055	False	1.0
ENSMUST00000166936	Weger19A	1.0	1.0	0	0.0	0.0	True	1.0
ENSMUST00000171538	Weger19A	1.0	1.0	0	0.0	0.0	True	1.0
ENSMUSG00000088781	Weger19A	1.0	1.0	0	0.0	0.0	True	1.0
ENSMUSG00000060254	Weger19A	1.0	1.0	0	0.0	0.0	True	1.0
ENSMUSG00000097882	Weger19A	1.0	1.0	24	18.0	0.0141596365165653	False	1.0
ENSMUSG00000089832	Weger19A	1.0	0.248510501843835	24	0.0	0.204304362288229	False	0.8475680190215461
ENSMUSG00000091908	Weger19A	1.0	1.0	0	0.0	0.0	True	1.0
ENSMUSG00000082370	Weger19A	1.0	1.0	0	0.0	0.0	True	1.0
ENSMUSG00000091183	Weger19A	0.336526988636364	0.0021212121212121	24	2.0	0.027697902949163	False	0.1531415719696954
ENSMUSG00000074207	Weger19A	1.0	0.248510501843835	24	10.0	94.9396919760118	False	0.8475680190215461
ENSMUSG00000025323	Weger19A	1.0	0.248510501843835	24	4.0	0.130786823801654	False	0.8475680190215461
ENSMUSG00000071103	Weger19A	1.0	0.489948693282027	24	18.0	0.0531528631884022	False	1.0
ENSMUSG00000022952	Weger19A	1.0	1.0	24	0.0	0.0180603910749809	False	1.0
ENSMUSG00000069390	Weger19A	1.0	1.0	0	0.0	0.0	True	1.0
ENSMUST00000134347	Weger19A	1.0	1.0	0	0.0	0.0	True	1.0
ENSMUSG00000080917	Weger19A	1.0	1.0	0	0.0	0.0	True	1.0
ENSMUST00000182010	Weger19A	1.0	1.0	24	18.0	11.4830605730789	False	1.0
ENSMUSG00000076899	Weger19A	1.0	1.0	0	0.0	0.0	True	1.0
ENSMUSG00000047714	Weger19A	1.0	0.17020683020683	24	10.0	1.07133218087488	False	0.7131631457453258
ENSMUSG00000015880	Weger19A	1.0	0.663955427288761	24	18.0	0.0381247227678445	False	1.0
ENSMUSG00000018379	Weger19A	1.0	0.0729854096520763	24	20.0	2.56483539438937	False	0.4901585542113642
ENSMUSG00000087629	Weger19A	1.0	1.0	24	22.0	0.0080224799859519	True	1.0
ENSMUSG00000053465	Weger19A	1.0	1.0	0	0.0	0.0	True	1.0
ENSMUSG00000081044	Weger19A	1.0	1.0	0	0.0	0.0	True	1.0
ENSMUSG00000032987	Weger19A	1.0	1.0	0	0.0	0.0	True	1.0
ENSMUSG00000081711	Weger19A	1.0	1.0	0	0.0	0.0	True	1.0
ENSMUSG00000014554	Weger19A	1.0	1.0	24	22.0	0.224635450014295	False	1.0
ENSMUSG00000097704	Weger19A	1.0	1.0	0	0.0	0.0	True	1.0
ENSMUST00000129226	Weger19A	1.0	1.0	0	0.0	0.0	True	1.0
ENSMUSG00000019261	Weger19A	1.0	1.0	24	22.0	0.0709595797056323	False	1.0
ENSMUSG00000048490	Weger19A	1.0	1.0	24	0.0	0.0991222285867302	False	1.0
ENSMUSG00000064793	Weger19A	1.0	1.0	0	0.0	0.0	True	1.0
ENSMUSG00000046804	Weger19A	1.0	1.0	24	6.0	0.0499572708675249	False	1.0
ENSMUST00000114755	Weger19A	1.0	1.0	0	0.0	0.0	True	1.0
ENSMUSG00000041920	Weger19A	1.0	0.17020683020683	24	22.0	0.595089399784709	False	0.7131631457453258
ENSMUST00000124473	Weger19A	1.0	1.0	0	0.0	0.0	True	1.0
ENSMUSG00000031535	Weger19A	1.0	0.248510501843835	24	14.0	0.0525316698811298	False	0.8475680190215461
ENSMUSG00000074424	Weger19A	1.0	1.0	0	0.0	0.0	True	1.0
ENSMUSG00000040543	Weger19A	1.0	1.0	24	0.0	0.0007159456159513	False	1.0
ENSMUST00000127977	Weger19A	1.0	1.0	0	0.0	0.0	True	1.0
ENSMUST00000137008	Weger19A	1.0	0.0931040564373898	24	4.0	1.69092389128787	False	0.5960074055716311
ENSMUSG00000057219	Weger19A	1.0	0.663955427288761	24	18.0	0.0649870022783403	False	1.0
ENSMUSG00000045036	Weger19A	1.0	1.0	0	0.0	0.0	True	1.0
ENSMUSG00000044716	Weger19A	1.0	1.0	24	12.0	0.0021959201089748	False	1.0
ENSMUST00000156916	Weger19A	1.0	1.0	0	0.0	0.0	True	1.0
ENSMUST00000155001	Weger19A	0.725531657127192	0.0272069905403239	24	22.0	0.378349327312447	False	0.3336692761554521
ENSMUSG00000041995	Weger19A	0.481763221818932	0.0085169151835818	24	22.0	0.105056799024534	False	0.2201533236684739
ENSMUSG00000078262	Weger19A	1.0	1.0	0	0.0	0.0	True	1.0
ENSMUSG00000039067	Weger19A	1.0	0.880418470418471	24	2.0	0.658740677353387	False	1.0
ENSMUSG00000093548	Weger19A	1.0	1.0	24	22.0	0.0148107050853428	True	1.0
ENSMUSG00000050813	Weger19A	1.0	1.0	0	0.0	0.0	True	1.0
ENSMUSG00000047884	Weger19A	1.0	1.0	0	0.0	0.0	True	1.0
ENSMUSG00000045273	Weger19A	1.0	1.0	24	18.0	0.013493188375297	False	1.0
ENSMUSG00000027365	Weger19A	1.0	0.248510501843835	24	10.0	1.36341854674656	False	0.8475680190215461
ENSMUSG00000053729	Weger19A	1.0	1.0	0	0.0	0.0	True	1.0
ENSMUSG00000095484	Weger19A	1.0	1.0	0	0.0	0.0	True	1.0
ENSMUSG00000024253	Weger19A	1.0	0.880418470418471	24	4.0	0.0481889735844726	False	1.0
ENSMUSG00000020840	Weger19A	1.0	0.880418470418471	24	0.0	1.28428269133007	False	1.0
ENSMUSG00000066877	Weger19A	1.0	1.0	24	10.0	0.0666808765726726	False	1.0
ENSMUSG00000002204	Weger19A	1.0	0.663955427288761	24	6.0	0.0231114315896917	False	1.0
ENSMUSG00000026740	Weger19A	1.0	0.880418470418471	24	16.0	0.673922259945463	False	1.0
ENSMUSG00000038462	Weger19A	1.0	0.663955427288761	24	10.0	2.32178511602603	False	1.0
ENSMUSG00000067220	Weger19A	1.0	1.0	0	0.0	0.0	True	1.0
ENSMUSG00000040701	Weger19A	1.0	0.489948693282027	24	10.0	0.221203860805197	False	1.0
ENSMUSG00000025728	Weger19A	1.0	1.0	24	12.0	0.181302178696231	False	1.0
ENSMUST00000181119	Weger19A	1.0	1.0	24	12.0	0.0024819448019647	False	1.0
ENSMUSG00000020718	Weger19A	1.0	0.113222703222703	24	10.0	0.583545174475057	False	0.5960074055716311
ENSMUST00000114637	Weger19A	1.0	1.0	0	0.0	0.0	True	1.0
ENSMUSG00000026126	Weger19A	1.0	1.0	24	10.0	0.104458409910955	False	1.0
ENSMUSG00000098264	Weger19A	1.0	1.0	0	0.0	0.0	True	1.0
ENSMUSG00000046995	Weger19A	1.0	1.0	0	0.0	0.0	True	1.0
ENSMUST00000177593	Weger19A	1.0	1.0	0	0.0	0.0	True	1.0
ENSMUSG00000089245	Weger19A	1.0	1.0	0	0.0	0.0	True	1.0
ENSMUSG00000047603	Weger19A	1.0	1.0	24	22.0	0.128164164750234	False	1.0
ENSMUSG00000095507	Weger19A	1.0	1.0	0	0.0	0.0	True	1.0
ENSMUSG00000035601	Weger19A	1.0	1.0	24	0.0	0.173432080221625	False	1.0
ENSMUSG00000082768	Weger19A	1.0	0.248510501843835	24	2.0	0.0637757283621677	False	0.8475680190215461
ENSMUSG00000095994	Weger19A	1.0	1.0	0	0.0	0.0	True	1.0
ENSMUSG00000020668	Weger19A	1.0	0.663955427288761	24	18.0	0.0201604982151049	False	1.0
ENSMUSG00000022468	Weger19A	1.0	1.0	24	0.0	0.0148054017844839	False	1.0
ENSMUSG00000041538	Weger19A	1.0	0.880418470418471	24	6.0	0.102904189205906	False	1.0
ENSMUSG00000031446	Weger19A	1.0	0.0729854096520763	24	12.0	3.7841349725284	False	0.4901585542113642
ENSMUSG00000033885	Weger19A	1.0	1.0	24	18.0	0.155130388957563	False	1.0
ENSMUSG00000059456	Weger19A	1.0	1.0	24	22.0	0.286699979965992	False	1.0
ENSMUSG00000086725	Weger19A	1.0	1.0	24	12.0	0.0918630703710691	False	1.0
ENSMUSG00000076522	Weger19A	1.0	1.0	24	0.0	0.047904363105045	True	1.0
ENSMUSG00000083709	Weger19A	1.0	1.0	0	0.0	0.0	True	1.0
ENSMUSG00000072683	Weger19A	1.0	0.880418470418471	24	14.0	0.0187036814691654	False	1.0
ENSMUSG00000069855	Weger19A	1.0	1.0	24	6.0	0.0040644497782602	True	1.0
ENSMUST00000178910	Weger19A	1.0	1.0	0	0.0	0.0	True	1.0
ENSMUSG00000078259	Weger19A	1.0	1.0	0	0.0	0.0	True	1.0
ENSMUSG00000039831	Weger19A	1.0	1.0	24	10.0	0.23474530921831	False	1.0
ENSMUSG00000041550	Weger19A	1.0	0.353312489979157	24	18.0	0.0113755803423386	False	1.0
ENSMUSG00000088278	Weger19A	1.0	0.772186948853615	24	18.0	0.0476215203925704	True	1.0
ENSMUSG00000051397	Weger19A	1.0	1.0	24	10.0	0.0029443926368607	True	1.0
ENSMUSG00000014444	Weger19A	1.0	1.0	24	0.0	0.0634387919809323	False	1.0
ENSMUSG00000009356	Weger19A	1.0	1.0	0	0.0	0.0	True	1.0
ENSMUSG00000047965	Weger19A	1.0	0.663955427288761	24	14.0	0.0773291975905607	False	1.0
ENSMUSG00000032463	Weger19A	1.0	0.248510501843835	24	2.0	0.432957946586617	False	0.8475680190215461
ENSMUSG00000038765	Weger19A	1.0	1.0	0	0.0	0.0	True	1.0
ENSMUSG00000093525	Weger19A	1.0	1.0	0	0.0	0.0	True	1.0
ENSMUSG00000049011	Weger19A	1.0	1.0	0	0.0	0.0	True	1.0
ENSMUSG00000089716	Weger19A	1.0	0.300911495911496	24	20.0	0.0077307984387125	True	1.0
ENSMUSG00000097804	Weger19A	1.0	1.0	0	0.0	0.0	True	1.0
ENSMUSG00000024734	Weger19A	1.0	1.0	0	0.0	0.0	True	1.0
ENSMUSG00000029659	Weger19A	1.0	1.0	24	22.0	0.0058947956813616	False	1.0
ENSMUSG00000033658	Weger19A	1.0	1.0	24	12.0	0.300191577351031	False	1.0
ENSMUSG00000094516	Weger19A	1.0	1.0	0	0.0	0.0	True	1.0
ENSMUSG00000000399	Weger19A	1.0	0.248510501843835	24	8.0	1.67163578606406	False	0.8475680190215461
ENSMUSG00000095270	Weger19A	1.0	1.0	0	0.0	0.0	True	1.0
ENSMUSG00000032583	Weger19A	1.0	0.113222703222703	24	16.0	0.347033866070734	False	0.5960074055716311
ENSMUSG00000036698	Weger19A	1.0	0.353312489979157	24	16.0	0.0351414392580183	False	1.0
ENSMUSG00000020440	Weger19A	1.0	0.17020683020683	24	6.0	2.68120749290315	False	0.7131631457453258
ENSMUSG00000047989	Weger19A	1.0	1.0	24	10.0	0.21652139970018	False	1.0
ENSMUSG00000093869	Weger19A	1.0	1.0	0	0.0	0.0	True	1.0
ENSMUSG00000070372	Weger19A	1.0	1.0	24	22.0	0.676011760483869	False	1.0
ENSMUSG00000083243	Weger19A	1.0	1.0	0	0.0	0.0	True	1.0
ENSMUSG00000065845	Weger19A	1.0	0.17020683020683	24	0.0	1.20923568087579	False	0.7131631457453258
ENSMUSG00000050810	Weger19A	1.0	1.0	0	0.0	0.0	True	1.0
ENSMUSG00000039138	Weger19A	1.0	1.0	0	0.0	0.0	True	1.0
ENSMUSG00000001524	Weger19A	1.0	1.0	24	22.0	0.0490802816821584	False	1.0
ENSMUSG00000050087	Weger19A	1.0	0.772186948853615	24	0.0	0.0188309606897789	True	1.0
ENSMUSG00000095433	Weger19A	1.0	1.0	0	0.0	0.0	True	1.0
ENSMUSG00000048562	Weger19A	1.0	1.0	0	0.0	0.0	True	1.0
ENSMUSG00000027444	Weger19A	1.0	1.0	0	0.0	0.0	True	1.0
ENSMUSG00000091223	Weger19A	1.0	1.0	24	10.0	0.0218676307615846	True	1.0
ENSMUSG00000101854	Weger19A	1.0	0.772186948853615	24	12.0	0.75870436300973	False	1.0
ENSMUSG00000087061	Weger19A	1.0	1.0	0	0.0	0.0	True	1.0
ENSMUSG00000084158	Weger19A	1.0	1.0	0	0.0	0.0	True	1.0
ENSMUSG00000060404	Weger19A	1.0	1.0	0	0.0	0.0	True	1.0
ENSMUSG00000014907	Weger19A	1.0	0.489948693282027	24	6.0	0.064607285936843	False	1.0
ENSMUSG00000006373	Weger19A	0.481763221818932	0.0085169151835818	24	10.0	34.5711576389915	False	0.2201533236684739
ENSMUSG00000094843	Weger19A	1.0	1.0	0	0.0	0.0	True	1.0
ENSMUSG00000031283	Weger19A	1.0	1.0	24	6.0	0.0044514139642646	False	1.0
ENSMUSG00000095981	Weger19A	1.0	1.0	24	6.0	0.0488571894926939	True	1.0
ENSMUST00000137541	Weger19A	1.0	1.0	0	0.0	0.0	True	1.0
ENSMUSG00000085203	Weger19A	1.0	1.0	0	0.0	0.0	True	1.0
ENSMUSG00000056153	Weger19A	1.0	1.0	24	6.0	0.170787500859987	False	1.0
ENSMUST00000129582	Weger19A	1.0	1.0	24	22.0	0.0170274848443627	False	1.0
ENSMUSG00000062328	Weger19A	1.0	0.663955427288761	24	4.0	5.80587700362744	False	1.0
ENSMUSG00000043085	Weger19A	1.0	0.113222703222703	24	22.0	0.48363805736121	False	0.5960074055716311
ENSMUSG00000050876	Weger19A	1.0	1.0	0	0.0	0.0	True	1.0
ENSMUSG00000073565	Weger19A	0.481763221818932	0.0085169151835818	24	12.0	1.06473664237336	False	0.2201533236684739
ENSMUSG00000092578	Weger19A	1.0	1.0	0	0.0	0.0	True	1.0
ENSMUSG00000028386	Weger19A	1.0	1.0	0	0.0	0.0	True	1.0
ENSMUSG00000061482	Weger19A	1.0	0.113222703222703	24	18.0	6.28395189838767	False	0.5960074055716311
ENSMUSG00000026124	Weger19A	1.0	1.0	0	0.0	0.0	True	1.0
ENSMUST00000148526	Weger19A	1.0	1.0	0	0.0	0.0	True	1.0
ENSMUST00000150689	Weger19A	1.0	1.0	24	0.0	0.0045431610691235	True	1.0
ENSMUSG00000097920	Weger19A	1.0	0.663955427288761	24	10.0	0.0032974156973681	True	1.0
ENSMUSG00000055193	Weger19A	1.0	1.0	0	0.0	0.0	True	1.0
ENSMUSG00000026577	Weger19A	1.0	1.0	24	22.0	0.124712422997871	False	1.0
ENSMUSG00000089309	Weger19A	1.0	1.0	0	0.0	0.0	True	1.0
ENSMUSG00000065797	Weger19A	1.0	1.0	0	0.0	0.0	True	1.0
ENSMUSG00000026153	Weger19A	1.0	1.0	24	12.0	0.258438689688918	False	1.0
ENSMUSG00000086452	Weger19A	1.0	1.0	0	0.0	0.0	True	1.0
ENSMUSG00000001622	Weger19A	1.0	1.0	0	0.0	0.0	True	1.0
ENSMUSG00000030842	Weger19A	1.0	0.113222703222703	24	2.0	3.44315040497071	False	0.5960074055716311
ENSMUSG00000048216	Weger19A	1.0	1.0	24	18.0	0.0035790209729757	True	1.0
ENSMUSG00000088304	Weger19A	1.0	1.0	0	0.0	0.0	True	1.0
ENSMUSG00000084186	Weger19A	1.0	0.353312489979157	0	0.0	0.0	True	1.0
ENSMUSG00000087398	Weger19A	1.0	1.0	0	0.0	0.0	True	1.0
ENSMUSG00000026646	Weger19A	1.0	1.0	24	12.0	0.030888545522572	False	1.0
ENSMUSG00000096271	Weger19A	1.0	1.0	24	0.0	0.187242582764979	False	1.0
ENSMUSG00000041323	Weger19A	1.0	1.0	24	10.0	0.0115039202231239	False	1.0
ENSMUSG00000026385	Weger19A	0.59698518328113	0.0155956389289723	24	0.0	113.815200393006	False	0.2737308629489706
ENSMUSG00000054717	Weger19A	1.0	1.0	24	0.0	0.157165442273819	False	1.0
ENSMUSG00000073974	Weger19A	1.0	1.0	0	0.0	0.0	True	1.0
ENSMUSG00000074593	Weger19A	1.0	1.0	0	0.0	0.0	True	1.0
ENSMUSG00000115232	Weger19A	1.0	0.663955427288761	24	16.0	0.231822483338275	False	1.0
ENSMUST00000170656	Weger19A	1.0	0.248510501843835	24	14.0	0.0828640759202986	False	0.8475680190215461
ENSMUSG00000093983	Weger19A	1.0	1.0	0	0.0	0.0	True	1.0
ENSMUSG00000035078	Weger19A	1.0	0.0729854096520763	24	0.0	0.357415961385505	False	0.4901585542113642
ENSMUSG00000091230	Weger19A	1.0	1.0	0	0.0	0.0	True	1.0
ENSMUSG00000068686	Weger19A	1.0	0.353312489979157	24	6.0	0.635414992408996	False	1.0
ENSMUSG00000050299	Weger19A	1.0	1.0	24	22.0	7.34365747601288	False	1.0
ENSMUST00000124235	Weger19A	1.0	1.0	24	12.0	0.0612502964931599	False	1.0
ENSMUSG00000081225	Weger19A	1.0	1.0	0	0.0	0.0	True	1.0
ENSMUSG00000082825	Weger19A	1.0	1.0	0	0.0	0.0	True	1.0
ENSMUSG00000036938	Weger19A	1.0	1.0	24	22.0	0.032452312169166	False	1.0
ENSMUSG00000082472	Weger19A	1.0	1.0	0	0.0	0.0	True	1.0
ENSMUSG00000027173	Weger19A	1.0	1.0	24	6.0	0.605283404695685	False	1.0
ENSMUSG00000064919	Weger19A	1.0	1.0	0	0.0	0.0	True	1.0
ENSMUSG00000071633	Weger19A	1.0	0.663955427288761	24	6.0	6.76773668040597	False	1.0
ENSMUSG00000053134	Weger19A	1.0	0.17020683020683	24	22.0	0.431101791286002	False	0.7131631457453258
ENSMUSG00000081441	Weger19A	1.0	1.0	24	18.0	0.0505429320590426	False	1.0
ENSMUSG00000010841	Weger19A	1.0	1.0	0	0.0	0.0	True	1.0
ENSMUSG00000058833	Weger19A	1.0	1.0	24	0.0	0.827173512632024	False	1.0
ENSMUSG00000031662	Weger19A	1.0	0.353312489979157	24	22.0	0.0428632220852708	False	1.0
ENSMUSG00000066896	Weger19A	1.0	1.0	0	0.0	0.0	True	1.0
ENSMUSG00000098807	Weger19A	1.0	1.0	0	0.0	0.0	True	1.0
ENSMUSG00000084055	Weger19A	1.0	1.0	0	0.0	0.0	True	1.0
ENSMUSG00000093812	Weger19A	1.0	1.0	0	0.0	0.0	True	1.0
ENSMUSG00000034584	Weger19A	1.0	0.17020683020683	24	0.0	0.47085533452431	False	0.7131631457453258
ENSMUSG00000084387	Weger19A	1.0	1.0	0	0.0	0.0	True	1.0
ENSMUSG00000013668	Weger19A	1.0	1.0	0	0.0	0.0	True	1.0
ENSMUSG00000047977	Weger19A	1.0	0.353312489979157	24	18.0	0.0030105071209017	True	1.0
ENSMUSG00000020525	Weger19A	1.0	0.880418470418471	24	8.0	0.144004063755594	False	1.0
ENSMUSG00000038656	Weger19A	1.0	0.353312489979157	24	8.0	0.0212367147360709	False	1.0
ENSMUSG00000094383	Weger19A	1.0	1.0	0	0.0	0.0	True	1.0
ENSMUST00000101384	Weger19A	1.0	0.772186948853615	24	12.0	0.32269949330298	False	1.0
ENSMUSG00000044502	Weger19A	1.0	1.0	24	10.0	0.618117392774221	False	1.0
ENSMUSG00000077200	Weger19A	1.0	1.0	0	0.0	0.0	True	1.0
ENSMUST00000098108	Weger19A	1.0	0.576952060285394	24	8.0	0.0037087750673234	True	1.0
ENSMUSG00000024505	Weger19A	1.0	0.880418470418471	24	6.0	0.0543006742709633	False	1.0
ENSMUSG00000082915	Weger19A	1.0	1.0	0	0.0	0.0	True	1.0
ENSMUSG00000088064	Weger19A	1.0	1.0	0	0.0	0.0	True	1.0
ENSMUST00000157013	Weger19A	1.0	1.0	24	10.0	0.0882776854370628	False	1.0
ENSMUSG00000083300	Weger19A	1.0	1.0	0	0.0	0.0	True	1.0
ENSMUSG00000041515	Weger19A	1.0	1.0	24	0.0	0.281142120665866	False	1.0
ENSMUSG00000094353	Weger19A	1.0	1.0	0	0.0	0.0	True	1.0
ENSMUSG00000091534	Weger19A	1.0	0.248510501843835	24	20.0	0.132043706105214	False	0.8475680190215461
ENSMUSG00000060935	Weger19A	1.0	0.0729854096520763	24	22.0	0.415373968705461	False	0.4901585542113642
ENSMUSG00000078444	Weger19A	1.0	1.0	24	10.0	0.0282796750533842	False	1.0
ENSMUSG00000027012	Weger19A	1.0	0.489948693282027	24	2.0	0.485407592081129	False	1.0
ENSMUSG00000085133	Weger19A	0.481763221818932	0.0085169151835818	24	2.0	0.0918164013235108	False	0.2201533236684739
ENSMUSG00000089163	Weger19A	1.0	1.0	0	0.0	0.0	True	1.0
ENSMUSG00000094791	Weger19A	1.0	1.0	0	0.0	0.0	True	1.0
ENSMUSG00000050945	Weger19A	1.0	1.0	24	0.0	0.0216615091348687	False	1.0
ENSMUSG00000059473	Weger19A	1.0	1.0	0	0.0	0.0	True	1.0
ENSMUST00000182779	Weger19A	1.0	1.0	0	0.0	0.0	True	1.0
ENSMUSG00000024817	Weger19A	1.0	0.113222703222703	24	0.0	0.889427193647689	False	0.5960074055716311
ENSMUSG00000033439	Weger19A	1.0	1.0	24	12.0	0.107915101410785	False	1.0
ENSMUST00000071781	Weger19A	1.0	0.663955427288761	24	10.0	15.7948209480592	False	1.0
ENSMUSG00000081697	Weger19A	1.0	1.0	0	0.0	0.0	True	1.0
ENSMUSG00000039153	Weger19A	1.0	1.0	24	22.0	0.0067542839738939	False	1.0
ENSMUSG00000045655	Weger19A	1.0	1.0	0	0.0	0.0	True	1.0
ENSMUSG00000052419	Weger19A	1.0	0.353312489979157	24	2.0	0.521028096183402	False	1.0
ENSMUSG00000117732	Weger19A	1.0	1.0	0	0.0	0.0	True	1.0
ENSMUST00000099601	Weger19A	1.0	1.0	0	0.0	0.0	True	1.0
ENSMUSG00000098069	Weger19A	1.0	1.0	0	0.0	0.0	True	1.0
ENSMUSG00000061887	Weger19A	1.0	1.0	24	6.0	0.575422285326179	False	1.0
ENSMUSG00000087924	Weger19A	1.0	1.0	0	0.0	0.0	True	1.0
ENSMUSG00000030463	Weger19A	1.0	1.0	0	0.0	0.0	True	1.0
ENSMUSG00000074179	Weger19A	1.0	0.489948693282027	24	10.0	0.423296393081875	False	1.0
ENSMUSG00000038227	Weger19A	1.0	1.0	0	0.0	0.0	True	1.0
ENSMUSG00000037798	Weger19A	1.0	0.663955427288761	24	12.0	32.8357408212644	False	1.0
ENSMUSG00000020038	Weger19A	0.180967034687965	0.0003831970498637	24	16.0	2.13366996349307	False	0.0823517194834988
ENSMUSG00000099074	Weger19A	1.0	1.0	0	0.0	0.0	True	1.0
ENSMUSG00000007594	Weger19A	1.0	0.880418470418471	24	20.0	0.270237473439797	False	1.0
ENSMUSG00000036430	Weger19A	0.481763221818932	0.0085169151835818	24	22.0	0.332737934722095	False	0.2201533236684739
ENSMUST00000177953	Weger19A	1.0	1.0	0	0.0	0.0	True	1.0
ENSMUSG00000095384	Weger19A	1.0	1.0	0	0.0	0.0	True	1.0
ENSMUSG00000076883	Weger19A	1.0	1.0	0	0.0	0.0	True	1.0
ENSMUSG00000066899	Weger19A	1.0	1.0	0	0.0	0.0	True	1.0
ENSMUSG00000069717	Weger19A	1.0	1.0	0	0.0	0.0	True	1.0
ENSMUSG00000090203	Weger19A	1.0	1.0	24	20.0	0.0068805025343357	True	1.0
ENSMUST00000143894	Weger19A	1.0	1.0	0	0.0	0.0	True	1.0
ENSMUSG00000015165	Weger19A	1.0	0.663955427288761	24	6.0	2.39193010871973	False	1.0
ENSMUSG00000090350	Weger19A	1.0	1.0	24	22.0	0.0660791287018829	True	1.0
ENSMUSG00000047025	Weger19A	1.0	1.0	0	0.0	0.0	True	1.0
ENSMUSG00000044471	Weger19A	1.0	1.0	24	6.0	0.24727170584703	False	1.0
ENSMUSG00000039159	Weger19A	1.0	0.113222703222703	24	6.0	1.94730136470963	False	0.5960074055716311
ENSMUSG00000034424	Weger19A	1.0	1.0	24	6.0	1.67175952975077	False	1.0
ENSMUSG00000026566	Weger19A	1.0	0.489948693282027	24	22.0	0.0881677303325883	False	1.0
ENSMUSG00000026799	Weger19A	1.0	1.0	24	18.0	0.235392311923096	False	1.0
ENSMUSG00000090625	Weger19A	1.0	1.0	24	22.0	0.526309123178693	False	1.0
ENSMUST00000117435	Weger19A	1.0	1.0	24	6.0	0.742591167233442	False	1.0
ENSMUSG00000043419	Weger19A	0.87513688433992	0.0454224787558121	24	16.0	0.0580202327166998	False	0.4037990631865893
ENSMUSG00000094855	Weger19A	1.0	1.0	0	0.0	0.0	True	1.0
ENSMUST00000107905	Weger19A	1.0	1.0	0	0.0	0.0	False	1.0
