## Supplemental File 1 for "Meta-analysis of diurnal transcriptomics reveals strong patterns of concordance and discordance in mouse liver": jtk.results.txt (part 2 of 3)

ID	study	BH.Q	ADJ.P	PER	LAG	AMP	dropped	qvalue
ENSMUSG00000040576	Weger19A	1.0	1.0	0	0.0	0.0	True	1.0
ENSMUSG00000058216	Weger19A	1.0	0.113222703222703	24	2.0	1.28536810023919	False	0.5960074055716311
ENSMUSG00000071078	Weger19A	1.0	0.248510501843835	24	18.0	0.378843064622411	False	0.8475680190215461
ENSMUSG00000064252	Weger19A	1.0	1.0	0	0.0	0.0	True	1.0
ENSMUSG00000030781	Weger19A	1.0	0.353312489979157	24	0.0	0.0083500472023366	False	1.0
ENSMUSG00000051367	Weger19A	1.0	1.0	0	0.0	0.0	True	1.0
ENSMUSG00000043557	Weger19A	1.0	1.0	24	18.0	0.0102887572196549	False	1.0
ENSMUSG00000018604	Weger19A	0.725531657127192	0.0272069905403239	24	0.0	0.967748108498862	False	0.3336692761554521
ENSMUSG00000094006	Weger19A	1.0	1.0	24	18.0	0.0523414581569906	True	1.0
ENSMUSG00000017049	Weger19A	1.0	1.0	0	0.0	0.0	True	1.0
ENSMUSG00000096223	Weger19A	1.0	1.0	0	0.0	0.0	True	1.0
ENSMUSG00000078783	Weger19A	1.0	1.0	24	10.0	0.0105323555057736	True	1.0
ENSMUSG00000096375	Weger19A	1.0	1.0	0	0.0	0.0	True	1.0
ENSMUSG00000092184	Weger19A	1.0	1.0	0	0.0	0.0	True	1.0
ENSMUSG00000016327	Weger19A	1.0	1.0	0	0.0	0.0	True	1.0
ENSMUST00000121876	Weger19A	1.0	1.0	24	0.0	0.0083254752416904	True	1.0
ENSMUSG00000006005	Weger19A	1.0	0.880418470418471	24	4.0	1.52222235543239	False	1.0
ENSMUSG00000075431	Weger19A	1.0	1.0	0	0.0	0.0	True	1.0
ENSMUSG00000096100	Weger19A	1.0	1.0	0	0.0	0.0	True	1.0
ENSMUSG00000029438	Weger19A	1.0	1.0	24	22.0	0.0303985205232097	False	1.0
ENSMUST00000179098	Weger19A	1.0	1.0	0	0.0	0.0	True	1.0
ENSMUST00000037105	Weger19A	1.0	1.0	0	0.0	0.0	True	1.0
ENSMUST00000099379	Weger19A	1.0	1.0	0	0.0	0.0	True	1.0
ENSMUSG00000095311	Weger19A	1.0	1.0	0	0.0	0.0	True	1.0
ENSMUSG00000044487	Weger19A	1.0	1.0	0	0.0	0.0	True	1.0
ENSMUSG00000040562	Weger19A	1.0	0.0729854096520763	24	4.0	4.60736636485531	False	0.4901585542113642
ENSMUSG00000028640	Weger19A	1.0	1.0	0	0.0	0.0	True	1.0
ENSMUSG00000078201	Weger19A	1.0	1.0	24	0.0	0.265196862750109	False	1.0
ENSMUSG00000093789	Weger19A	1.0	0.576952060285394	24	12.0	0.0494387848202198	False	1.0
ENSMUSG00000029838	Weger19A	1.0	0.141714766714767	24	12.0	0.0043324432483299	True	1.0
ENSMUSG00000042444	Weger19A	1.0	0.663955427288761	24	6.0	0.321726514372067	False	1.0
ENSMUSG00000073753	Weger19A	1.0	1.0	24	22.0	0.0076477133919231	False	1.0
ENSMUST00000131097	Weger19A	1.0	0.248510501843835	24	0.0	0.256598974620966	False	0.8475680190215461
ENSMUSG00000031870	Weger19A	1.0	1.0	0	0.0	0.0	True	1.0
ENSMUSG00000029561	Weger19A	0.725531657127192	0.0272069905403239	24	2.0	0.333177578363298	False	0.3336692761554521
ENSMUSG00000027488	Weger19A	0.87513688433992	0.0454224787558121	24	12.0	0.541827642152004	False	0.4037990631865893
ENSMUSG00000050931	Weger19A	1.0	0.489948693282027	24	6.0	2.22311897131316	False	1.0
ENSMUSG00000033182	Weger19A	1.0	1.0	24	0.0	0.055140186796927	False	1.0
ENSMUST00000151370	Weger19A	1.0	0.880418470418471	24	18.0	0.0199987475389085	False	1.0
ENSMUSG00000079190	Weger19A	1.0	1.0	0	0.0	0.0	True	1.0
ENSMUSG00000035949	Weger19A	1.0	0.663955427288761	24	12.0	0.449118872070636	False	1.0
ENSMUSG00000027715	Weger19A	1.0	0.489948693282027	24	22.0	0.0863865283507794	False	1.0
ENSMUSG00000030629	Weger19A	1.0	0.113222703222703	24	10.0	6.04068948798997	False	0.5960074055716311
ENSMUSG00000027983	Weger19A	1.0	1.0	24	6.0	3.60886087914178	False	1.0
ENSMUSG00000070902	Weger19A	1.0	1.0	0	0.0	0.0	True	1.0
ENSMUST00000162195	Weger19A	1.0	1.0	0	0.0	0.0	True	1.0
ENSMUSG00000078586	Weger19A	1.0	1.0	0	0.0	0.0	True	1.0
ENSMUSG00000077143	Weger19A	1.0	1.0	0	0.0	0.0	True	1.0
ENSMUSG00000042348	Weger19A	1.0	1.0	24	10.0	0.0712622214079803	False	1.0
ENSMUSG00000038365	Weger19A	1.0	1.0	24	18.0	0.0941265191776469	False	1.0
ENSMUSG00000021928	Weger19A	1.0	0.248510501843835	24	6.0	1.08961619446941	False	0.8475680190215461
ENSMUSG00000025134	Weger19A	0.87513688433992	0.0454224787558121	24	22.0	2.38280843124243	False	0.4037990631865893
ENSMUSG00000083570	Weger19A	1.0	1.0	0	0.0	0.0	True	1.0
ENSMUSG00000106631	Weger19A	0.59698518328113	0.0155956389289723	24	0.0	0.017292296333917	False	0.2737308629489706
ENSMUSG00000084079	Weger19A	1.0	1.0	0	0.0	0.0	True	1.0
ENSMUST00000178638	Weger19A	1.0	1.0	0	0.0	0.0	True	1.0
ENSMUSG00000031736	Weger19A	1.0	1.0	24	18.0	0.0181880238489851	True	1.0
ENSMUSG00000054901	Weger19A	1.0	1.0	24	10.0	0.0023461802999769	True	1.0
ENSMUSG00000075405	Weger19A	1.0	1.0	0	0.0	0.0	True	1.0
ENSMUSG00000026602	Weger19A	1.0	1.0	0	0.0	0.0	True	1.0
ENSMUSG00000080671	Weger19A	1.0	1.0	0	0.0	0.0	True	1.0
ENSMUST00000179702	Weger19A	1.0	1.0	0	0.0	0.0	True	1.0
ENSMUSG00000029878	Weger19A	1.0	1.0	0	0.0	0.0	True	1.0
ENSMUSG00000097670	Weger19A	1.0	1.0	0	0.0	0.0	True	1.0
ENSMUSG00000038594	Weger19A	1.0	0.248510501843835	24	14.0	0.353942299322926	False	0.8475680190215461
ENSMUSG00000031922	Weger19A	1.0	1.0	24	10.0	0.374377685299217	False	1.0
ENSMUSG00000002012	Weger19A	1.0	0.248510501843835	24	12.0	0.0157794413755684	False	0.8475680190215461
ENSMUSG00000076439	Weger19A	1.0	1.0	0	0.0	0.0	True	1.0
ENSMUSG00000048458	Weger19A	1.0	1.0	24	22.0	0.0072004683528226	False	1.0
ENSMUST00000134696	Weger19A	1.0	1.0	0	0.0	0.0	True	1.0
ENSMUSG00000017119	Weger19A	1.0	0.353312489979157	24	2.0	1.94383654148182	False	1.0
ENSMUSG00000021555	Weger19A	1.0	0.113222703222703	24	6.0	0.590246778993754	False	0.5960074055716311
ENSMUSG00000063176	Weger19A	1.0	1.0	0	0.0	0.0	True	1.0
ENSMUSG00000099240	Weger19A	1.0	1.0	0	0.0	0.0	True	1.0
ENSMUST00000160240	Weger19A	1.0	1.0	0	0.0	0.0	True	1.0
ENSMUSG00000090008	Weger19A	1.0	1.0	0	0.0	0.0	True	1.0
ENSMUSG00000050545	Weger19A	1.0	0.880418470418471	24	0.0	0.0957963518414193	False	1.0
ENSMUSG00000042631	Weger19A	1.0	1.0	0	0.0	0.0	True	1.0
ENSMUSG00000085177	Weger19A	1.0	1.0	0	0.0	0.0	True	1.0
ENSMUSG00000094057	Weger19A	1.0	1.0	0	0.0	0.0	True	1.0
ENSMUSG00000079842	Weger19A	1.0	1.0	0	0.0	0.0	True	1.0
ENSMUSG00000084373	Weger19A	1.0	1.0	24	22.0	0.0807169461792256	False	1.0
ENSMUST00000117542	Weger19A	1.0	1.0	24	6.0	0.311708755826302	False	1.0
ENSMUSG00000044317	Weger19A	1.0	1.0	24	22.0	0.0086776144187213	False	1.0
ENSMUSG00000020224	Weger19A	1.0	0.880418470418471	24	12.0	1.070124796046	False	1.0
ENSMUSG00000039691	Weger19A	1.0	1.0	24	12.0	0.0084350767927743	True	1.0
ENSMUSG00000037486	Weger19A	1.0	0.489948693282027	24	10.0	0.208117435605778	False	1.0
ENSMUSG00000029165	Weger19A	0.481763221818932	0.0085169151835818	24	14.0	0.0610158905951966	False	0.2201533236684739
ENSMUSG00000001482	Weger19A	0.255696071829405	0.0009443642776976	24	22.0	0.953908261024087	False	0.1163582705360469
ENSMUSG00000029094	Weger19A	1.0	0.663955427288761	24	4.0	0.0193674779600043	False	1.0
ENSMUSG00000095585	Weger19A	1.0	1.0	0	0.0	0.0	True	1.0
ENSMUSG00000054052	Weger19A	1.0	1.0	24	6.0	0.0038388827150617	True	1.0
ENSMUSG00000029108	Weger19A	1.0	0.353312489979157	24	0.0	0.0615872328743953	False	1.0
ENSMUSG00000021608	Weger19A	1.0	0.489948693282027	24	22.0	0.114188022443386	False	1.0
ENSMUSG00000041886	Weger19A	1.0	0.421630591630592	24	10.0	0.0082156969139112	False	1.0
ENSMUSG00000085612	Weger19A	1.0	1.0	0	0.0	0.0	True	1.0
ENSMUST00000120643	Weger19A	1.0	1.0	24	6.0	0.0027269573016459	True	1.0
ENSMUSG00000053821	Weger19A	1.0	1.0	24	18.0	0.0388799128101517	True	1.0
ENSMUSG00000017485	Weger19A	1.0	0.353312489979157	24	8.0	0.731272155433597	False	1.0
ENSMUSG00000066153	Weger19A	1.0	1.0	24	12.0	46.8939075147295	False	1.0
ENSMUSG00000036860	Weger19A	1.0	0.663955427288761	24	12.0	0.672670680942764	False	1.0
ENSMUSG00000040627	Weger19A	1.0	1.0	0	0.0	0.0	True	1.0
ENSMUSG00000096528	Weger19A	1.0	1.0	0	0.0	0.0	True	1.0
ENSMUSG00000020415	Weger19A	1.0	1.0	24	6.0	0.512723127038367	False	1.0
ENSMUST00000184267	Weger19A	1.0	1.0	0	0.0	0.0	True	1.0
ENSMUSG00000021583	Weger19A	1.0	1.0	24	10.0	2.00443559262951	False	1.0
ENSMUSG00000000538	Weger19A	1.0	0.880418470418471	24	6.0	0.620558678936267	False	1.0
ENSMUSG00000067148	Weger19A	1.0	1.0	24	6.0	0.232648737612092	False	1.0
ENSMUSG00000034484	Weger19A	1.0	1.0	24	10.0	1.54817494206889	False	1.0
ENSMUSG00000093933	Weger19A	1.0	1.0	0	0.0	0.0	True	1.0
ENSMUSG00000076902	Weger19A	1.0	1.0	0	0.0	0.0	True	1.0
ENSMUSG00000091867	Weger19A	1.0	0.880418470418471	24	10.0	0.0314593574716848	False	1.0
ENSMUSG00000084860	Weger19A	1.0	1.0	0	0.0	0.0	True	1.0
ENSMUSG00000026070	Weger19A	1.0	1.0	24	0.0	0.0091808976702308	False	1.0
ENSMUSG00000070392	Weger19A	0.59698518328113	0.0155956389289723	24	20.0	1.29094752629614	False	0.2737308629489706
ENSMUST00000175709	Weger19A	1.0	1.0	0	0.0	0.0	True	1.0
ENSMUSG00000033720	Weger19A	0.87513688433992	0.0454224787558121	24	12.0	0.733902592659612	False	0.4037990631865893
ENSMUSG00000087279	Weger19A	1.0	1.0	0	0.0	0.0	True	1.0
ENSMUSG00000044056	Weger19A	1.0	1.0	24	6.0	0.0119918239021427	True	1.0
ENSMUSG00000084381	Weger19A	1.0	1.0	24	10.0	0.024730175788523	False	1.0
ENSMUSG00000051340	Weger19A	1.0	1.0	0	0.0	0.0	True	1.0
ENSMUSG00000074183	Weger19A	1.0	0.248510501843835	24	10.0	2.71375208250726	False	0.8475680190215461
ENSMUSG00000111375	Weger19A	0.87513688433992	0.0454224787558121	24	4.0	0.26279888687841	False	0.4037990631865893
ENSMUSG00000032194	Weger19A	1.0	1.0	24	20.0	0.320022387029408	False	1.0
ENSMUSG00000027009	Weger19A	1.0	0.0729854096520763	24	0.0	0.132467263067144	False	0.4901585542113642
ENSMUSG00000085753	Weger19A	1.0	1.0	0	0.0	0.0	True	1.0
ENSMUSG00000040093	Weger19A	1.0	0.248510501843835	24	10.0	0.841959115426634	False	0.8475680190215461
ENSMUSG00000021177	Weger19A	1.0	1.0	24	18.0	0.12425881399774	False	1.0
ENSMUSG00000085106	Weger19A	1.0	1.0	0	0.0	0.0	True	1.0
ENSMUSG00000081491	Weger19A	1.0	0.421630591630592	24	2.0	0.0371549258174471	False	1.0
ENSMUST00000178718	Weger19A	1.0	1.0	0	0.0	0.0	True	1.0
ENSMUSG00000092388	Weger19A	1.0	1.0	0	0.0	0.0	True	1.0
ENSMUSG00000070563	Weger19A	1.0	1.0	0	0.0	0.0	True	1.0
ENSMUSG00000022332	Weger19A	1.0	0.248510501843835	24	10.0	0.263901089573585	False	0.8475680190215461
ENSMUSG00000083683	Weger19A	1.0	1.0	0	0.0	0.0	True	1.0
ENSMUSG00000039714	Weger19A	1.0	1.0	0	0.0	0.0	True	1.0
ENSMUSG00000030345	Weger19A	1.0	1.0	24	0.0	0.0036628131265463	True	1.0
ENSMUSG00000064223	Weger19A	1.0	1.0	0	0.0	0.0	True	1.0
ENSMUSG00000032050	Weger19A	0.481763221818932	0.0085169151835818	24	6.0	5.61981953182773	False	0.2201533236684739
ENSMUSG00000085735	Weger19A	1.0	1.0	24	18.0	0.0235166037753116	True	1.0
ENSMUST00000135900	Weger19A	1.0	1.0	24	18.0	0.0743522780417655	False	1.0
ENSMUSG00000097623	Weger19A	1.0	1.0	0	0.0	0.0	True	1.0
ENSMUSG00000082935	Weger19A	1.0	1.0	24	22.0	0.0097587806871555	True	1.0
ENSMUSG00000103770	Weger19A	1.0	1.0	0	0.0	0.0	True	1.0
ENSMUSG00000070334	Weger19A	1.0	1.0	0	0.0	0.0	True	1.0
ENSMUSG00000078180	Weger19A	1.0	0.0729854096520763	24	0.0	0.110991369462337	False	0.4901585542113642
ENSMUSG00000015452	Weger19A	1.0	0.663955427288761	24	6.0	0.0142708290579069	False	1.0
ENSMUSG00000040601	Weger19A	1.0	1.0	0	0.0	0.0	True	1.0
ENSMUSG00000041878	Weger19A	1.0	0.880418470418471	24	16.0	0.0203128797264507	False	1.0
ENSMUSG00000078256	Weger19A	1.0	1.0	0	0.0	0.0	True	1.0
ENSMUSG00000072852	Weger19A	1.0	1.0	0	0.0	0.0	True	1.0
ENSMUSG00000072494	Weger19A	1.0	0.663955427288761	24	14.0	0.233114367427503	False	1.0
ENSMUSG00000042102	Weger19A	1.0	0.248510501843835	24	10.0	5.2284536061105	False	0.8475680190215461
ENSMUSG00000001844	Weger19A	1.0	0.880418470418471	24	0.0	0.329384480812318	False	1.0
ENSMUSG00000005580	Weger19A	0.87513688433992	0.0454224787558121	24	6.0	0.544652533742844	False	0.4037990631865893
ENSMUSG00000095758	Weger19A	1.0	1.0	0	0.0	0.0	True	1.0
ENSMUSG00000052713	Weger19A	1.0	1.0	24	0.0	0.0417500592349879	False	1.0
ENSMUSG00000029192	Weger19A	1.0	0.17020683020683	24	16.0	0.330885314955386	False	0.7131631457453258
ENSMUSG00000020888	Weger19A	0.725531657127192	0.0272069905403239	24	14.0	0.405563569223279	False	0.3336692761554521
ENSMUST00000118564	Weger19A	1.0	1.0	0	0.0	0.0	True	1.0
ENSMUST00000163914	Weger19A	1.0	1.0	0	0.0	0.0	True	1.0
ENSMUST00000131267	Weger19A	1.0	0.772186948853615	24	0.0	0.0888812010748055	False	1.0
ENSMUSG00000082081	Weger19A	1.0	1.0	0	0.0	0.0	True	1.0
ENSMUSG00000095273	Weger19A	1.0	1.0	0	0.0	0.0	True	1.0
ENSMUSG00000078255	Weger19A	1.0	1.0	0	0.0	0.0	True	1.0
ENSMUSG00000021693	Weger19A	1.0	0.113222703222703	24	2.0	0.103164934831469	False	0.5960074055716311
ENSMUSG00000036120	Weger19A	0.336526988636364	0.0021212121212121	24	22.0	0.575439962995707	False	0.1531415719696954
ENSMUSG00000057417	Weger19A	1.0	1.0	0	0.0	0.0	True	1.0
ENSMUSG00000083142	Weger19A	1.0	1.0	0	0.0	0.0	True	1.0
ENSMUSG00000000567	Weger19A	0.255696071829405	0.0009443642776976	24	22.0	0.306427905607706	False	0.1163582705360469
ENSMUSG00000082963	Weger19A	1.0	1.0	0	0.0	0.0	True	1.0
ENSMUSG00000094741	Weger19A	1.0	1.0	0	0.0	0.0	True	1.0
ENSMUSG00000079435	Weger19A	1.0	0.353312489979157	24	22.0	10.5904796831872	False	1.0
ENSMUSG00000077480	Weger19A	1.0	1.0	0	0.0	0.0	True	1.0
ENSMUSG00000078254	Weger19A	1.0	1.0	0	0.0	0.0	True	1.0
ENSMUSG00000061981	Weger19A	1.0	1.0	24	16.0	0.440930575544496	False	1.0
ENSMUSG00000088169	Weger19A	1.0	1.0	0	0.0	0.0	True	1.0
ENSMUSG00000096066	Weger19A	1.0	1.0	0	0.0	0.0	True	1.0
ENSMUST00000172660	Weger19A	1.0	1.0	24	10.0	0.0720273109452241	False	1.0
ENSMUSG00000030805	Weger19A	1.0	0.248510501843835	24	0.0	1.048550968152	False	0.8475680190215461
ENSMUSG00000045581	Weger19A	1.0	1.0	0	0.0	0.0	True	1.0
ENSMUSG00000078498	Weger19A	1.0	1.0	24	12.0	0.0023815356390362	True	1.0
ENSMUSG00000098893	Weger19A	1.0	1.0	24	10.0	0.0721296646518009	False	1.0
ENSMUSG00000031328	Weger19A	1.0	0.880418470418471	24	0.0	0.388300617820781	False	1.0
ENSMUSG00000000263	Weger19A	1.0	1.0	0	0.0	0.0	True	1.0
ENSMUSG00000087723	Weger19A	1.0	1.0	0	0.0	0.0	True	1.0
ENSMUSG00000091942	Weger19A	1.0	1.0	0	0.0	0.0	True	1.0
ENSMUSG00000019232	Weger19A	0.481763221818932	0.0085169151835818	24	10.0	9.46780624669728	False	0.2201533236684739
ENSMUST00000116500	Weger19A	1.0	1.0	24	22.0	0.122349095358451	False	1.0
ENSMUSG00000022894	Weger19A	1.0	0.353312489979157	24	6.0	0.0230610502315322	False	1.0
ENSMUSG00000036469	Weger19A	1.0	1.0	24	10.0	0.13702651081554	False	1.0
ENSMUSG00000042757	Weger19A	1.0	1.0	24	18.0	0.0224683179722025	False	1.0
ENSMUSG00000074715	Weger19A	0.481763221818932	0.0085169151835818	24	4.0	0.0194737207538775	False	0.2201533236684739
ENSMUSG00000096728	Weger19A	1.0	1.0	0	0.0	0.0	True	1.0
ENSMUSG00000027163	Weger19A	1.0	0.880418470418471	24	22.0	0.655037205586923	False	1.0
ENSMUSG00000053012	Weger19A	1.0	0.353312489979157	24	4.0	1.37659548161397	False	1.0
ENSMUSG00000016626	Weger19A	1.0	1.0	0	0.0	0.0	True	1.0
ENSMUST00000100749	Weger19A	1.0	1.0	0	0.0	0.0	True	1.0
ENSMUSG00000091639	Weger19A	1.0	1.0	0	0.0	0.0	True	1.0
ENSMUSG00000031210	Weger19A	1.0	1.0	0	0.0	0.0	True	1.0
ENSMUSG00000042345	Weger19A	1.0	0.113222703222703	24	4.0	0.0063977253794805	False	0.5960074055716311
ENSMUSG00000081047	Weger19A	1.0	1.0	0	0.0	0.0	True	1.0
ENSMUSG00000031590	Weger19A	1.0	1.0	24	10.0	0.318235174639959	False	1.0
ENSMUSG00000022361	Weger19A	1.0	1.0	24	10.0	0.181185506077336	False	1.0
ENSMUSG00000089789	Weger19A	1.0	0.17020683020683	24	2.0	0.0167198933945465	False	0.7131631457453258
ENSMUSG00000058153	Weger19A	1.0	1.0	0	0.0	0.0	True	1.0
ENSMUST00000117747	Weger19A	1.0	1.0	0	0.0	0.0	True	1.0
ENSMUSG00000085006	Weger19A	1.0	1.0	24	18.0	0.143516160076575	False	1.0
ENSMUSG00000095500	Weger19A	1.0	1.0	0	0.0	0.0	True	1.0
ENSMUSG00000024114	Weger19A	1.0	0.421630591630592	24	14.0	0.0087667098731508	False	1.0
ENSMUSG00000075566	Weger19A	1.0	1.0	0	0.0	0.0	True	1.0
ENSMUSG00000043587	Weger19A	1.0	1.0	24	12.0	0.0913369829258664	False	1.0
ENSMUSG00000027170	Weger19A	1.0	1.0	24	10.0	1.19686661550588	False	1.0
ENSMUSG00000049734	Weger19A	1.0	0.880418470418471	24	10.0	0.415900763257445	False	1.0
ENSMUSG00000023277	Weger19A	1.0	0.17020683020683	24	2.0	0.174333994921028	False	0.7131631457453258
ENSMUSG00000001420	Weger19A	1.0	0.17020683020683	24	14.0	0.0982164248000302	False	0.7131631457453258
ENSMUST00000180771	Weger19A	1.0	0.141714766714767	24	12.0	0.024945313026699	True	1.0
ENSMUST00000131452	Weger19A	1.0	0.489948693282027	24	2.0	0.182253237316927	False	1.0
ENSMUSG00000036615	Weger19A	1.0	0.663955427288761	24	16.0	0.391793725319842	False	1.0
ENSMUSG00000002413	Weger19A	1.0	0.880418470418471	24	4.0	0.149386914127376	False	1.0
ENSMUSG00000039756	Weger19A	1.0	1.0	24	12.0	0.299873379299497	False	1.0
ENSMUSG00000043698	Weger19A	1.0	1.0	0	0.0	0.0	True	1.0
ENSMUSG00000079223	Weger19A	1.0	1.0	0	0.0	0.0	True	1.0
ENSMUSG00000063047	Weger19A	1.0	1.0	24	22.0	0.0456826335985568	False	1.0
ENSMUST00000173549	Weger19A	1.0	1.0	0	0.0	0.0	True	1.0
ENSMUSG00000082304	Weger19A	1.0	1.0	0	0.0	0.0	True	1.0
ENSMUST00000179383	Weger19A	1.0	1.0	24	0.0	0.0438349635793165	False	1.0
ENSMUSG00000116138	Weger19A	1.0	1.0	24	22.0	0.263650066666263	False	1.0
ENSMUSG00000039496	Weger19A	1.0	1.0	24	18.0	0.0275936046989379	False	1.0
ENSMUSG00000093449	Weger19A	1.0	1.0	0	0.0	0.0	True	1.0
ENSMUSG00000083375	Weger19A	1.0	1.0	0	0.0	0.0	True	1.0
ENSMUSG00000028955	Weger19A	0.59698518328113	0.0155956389289723	24	10.0	0.601659482442104	False	0.2737308629489706
ENSMUSG00000022360	Weger19A	1.0	1.0	24	12.0	0.118354118821442	False	1.0
ENSMUSG00000094612	Weger19A	1.0	1.0	0	0.0	0.0	True	1.0
ENSMUSG00000042078	Weger19A	1.0	1.0	0	0.0	0.0	True	1.0
ENSMUSG00000031465	Weger19A	1.0	0.880418470418471	24	8.0	0.0321843186990963	False	1.0
ENSMUSG00000027776	Weger19A	1.0	1.0	24	10.0	0.0076791796436859	True	1.0
ENSMUSG00000027881	Weger19A	1.0	1.0	24	0.0	0.431324529922076	False	1.0
ENSMUSG00000029851	Weger19A	1.0	0.248510501843835	24	4.0	0.0263319494246058	False	0.8475680190215461
ENSMUSG00000020268	Weger19A	1.0	1.0	24	0.0	0.104767415574333	False	1.0
ENSMUST00000119400	Weger19A	1.0	1.0	0	0.0	0.0	True	1.0
ENSMUSG00000073478	Weger19A	0.59698518328113	0.0155956389289723	24	0.0	0.400289613295799	False	0.2737308629489706
ENSMUSG00000060332	Weger19A	1.0	1.0	0	0.0	0.0	True	1.0
ENSMUSG00000053211	Weger19A	1.0	1.0	0	0.0	0.0	True	1.0
ENSMUSG00000032265	Weger19A	1.0	1.0	24	12.0	0.0758177568457748	False	1.0
ENSMUSG00000042320	Weger19A	1.0	0.663955427288761	24	12.0	0.0277638406565086	False	1.0
ENSMUSG00000079263	Weger19A	0.481763221818932	0.0085169151835818	24	12.0	0.0877392236231892	False	0.2201533236684739
ENSMUSG00000041710	Weger19A	1.0	1.0	0	0.0	0.0	True	1.0
ENSMUSG00000025140	Weger19A	1.0	0.489948693282027	24	0.0	0.0253540207462249	False	1.0
ENSMUSG00000031302	Weger19A	0.87513688433992	0.0454224787558121	24	0.0	0.006891462689444	False	0.4037990631865893
ENSMUSG00000090383	Weger19A	1.0	1.0	0	0.0	0.0	True	1.0
ENSMUSG00000040978	Weger19A	1.0	0.663955427288761	24	6.0	0.0136938299244587	False	1.0
ENSMUSG00000024231	Weger19A	1.0	0.0729854096520763	24	22.0	1.30369277247364	False	0.4901585542113642
ENSMUSG00000043880	Weger19A	1.0	1.0	0	0.0	0.0	True	1.0
ENSMUSG00000009378	Weger19A	1.0	0.113222703222703	24	12.0	7.1474777706405	False	0.5960074055716311
ENSMUSG00000098630	Weger19A	1.0	1.0	0	0.0	0.0	True	1.0
ENSMUSG00000024732	Weger19A	1.0	1.0	24	12.0	0.158466165197811	False	1.0
ENSMUST00000150987	Weger19A	1.0	1.0	0	0.0	0.0	True	1.0
ENSMUSG00000080556	Weger19A	1.0	1.0	0	0.0	0.0	True	1.0
ENSMUSG00000066687	Weger19A	1.0	0.0729854096520763	24	14.0	1.13057181923574	False	0.4901585542113642
ENSMUSG00000089333	Weger19A	1.0	1.0	0	0.0	0.0	True	1.0
ENSMUST00000165402	Weger19A	1.0	1.0	0	0.0	0.0	True	1.0
ENSMUSG00000043648	Weger19A	1.0	1.0	24	10.0	0.140948832130782	False	1.0
ENSMUSG00000090381	Weger19A	1.0	1.0	0	0.0	0.0	True	1.0
ENSMUSG00000076882	Weger19A	1.0	1.0	0	0.0	0.0	True	1.0
ENSMUSG00000039901	Weger19A	1.0	0.353312489979157	24	6.0	0.0901904092801722	False	1.0
ENSMUSG00000036913	Weger19A	1.0	1.0	0	0.0	0.0	True	1.0
ENSMUSG00000075012	Weger19A	1.0	1.0	24	18.0	0.0049097959351687	False	1.0
ENSMUSG00000031098	Weger19A	1.0	1.0	0	0.0	0.0	True	1.0
ENSMUSG00000067528	Weger19A	1.0	1.0	0	0.0	0.0	True	1.0
ENSMUSG00000021215	Weger19A	1.0	0.0729854096520763	24	22.0	1.54341964896541	False	0.4901585542113642
ENSMUSG00000022992	Weger19A	1.0	0.880418470418471	24	10.0	0.850175696224022	False	1.0
ENSMUSG00000093434	Weger19A	1.0	1.0	0	0.0	0.0	True	1.0
ENSMUSG00000067085	Weger19A	1.0	1.0	24	12.0	0.184327535059537	True	1.0
ENSMUSG00000096194	Weger19A	1.0	1.0	0	0.0	0.0	True	1.0
ENSMUSG00000050069	Weger19A	0.59698518328113	0.0155956389289723	24	8.0	0.638926484684369	False	0.2737308629489706
ENSMUSG00000094029	Weger19A	1.0	1.0	0	0.0	0.0	True	1.0
ENSMUSG00000082874	Weger19A	1.0	1.0	0	0.0	0.0	True	1.0
ENSMUSG00000025279	Weger19A	1.0	0.17020683020683	24	4.0	0.529698993087702	False	0.7131631457453258
ENSMUSG00000039164	Weger19A	0.336526988636364	0.0021212121212121	24	18.0	0.117946471762088	False	0.1531415719696954
ENSMUSG00000003153	Weger19A	1.0	0.663955427288761	24	22.0	0.0624774803119092	False	1.0
ENSMUSG00000062524	Weger19A	1.0	0.489948693282027	24	6.0	0.0109912678067637	False	1.0
ENSMUSG00000048732	Weger19A	1.0	1.0	24	12.0	0.443018308315949	False	1.0
ENSMUSG00000034117	Weger19A	1.0	1.0	24	0.0	0.0033226947647955	True	1.0
ENSMUSG00000041992	Weger19A	1.0	0.0729854096520763	24	12.0	0.269283939945367	False	0.4901585542113642
ENSMUSG00000077772	Weger19A	1.0	1.0	0	0.0	0.0	True	1.0
ENSMUSG00000080965	Weger19A	1.0	1.0	0	0.0	0.0	True	1.0
ENSMUST00000094956	Weger19A	0.725531657127192	0.0272069905403239	24	22.0	0.0446468989408139	False	0.3336692761554521
ENSMUSG00000008167	Weger19A	1.0	1.0	24	12.0	0.229305890304032	False	1.0
ENSMUSG00000029526	Weger19A	1.0	1.0	0	0.0	0.0	True	1.0
ENSMUSG00000010492	Weger19A	1.0	1.0	24	6.0	0.0139547523267165	False	1.0
ENSMUSG00000013698	Weger19A	0.59698518328113	0.0155956389289723	24	0.0	0.852074277931508	False	0.2737308629489706
ENSMUSG00000000982	Weger19A	1.0	0.880418470418471	24	18.0	0.0631545350548953	False	1.0
ENSMUSG00000030255	Weger19A	1.0	0.880418470418471	24	8.0	0.0516732422487694	False	1.0
ENSMUSG00000090715	Weger19A	1.0	1.0	0	0.0	0.0	True	1.0
ENSMUSG00000096768	Weger19A	1.0	1.0	24	22.0	3.45630259110079	False	1.0
ENSMUSG00000022203	Weger19A	1.0	0.353312489979157	24	6.0	0.0065750324048631	False	1.0
ENSMUSG00000026347	Weger19A	1.0	1.0	24	10.0	0.0295614828709801	False	1.0
ENSMUSG00000026856	Weger19A	1.0	1.0	24	22.0	0.367292475351728	False	1.0
ENSMUSG00000081544	Weger19A	1.0	1.0	0	0.0	0.0	True	1.0
ENSMUSG00000002102	Weger19A	1.0	0.0729854096520763	24	4.0	1.27293362749202	False	0.4901585542113642
ENSMUSG00000062391	Weger19A	1.0	1.0	0	0.0	0.0	True	1.0
ENSMUSG00000043445	Weger19A	1.0	1.0	24	12.0	0.994386588713112	False	1.0
ENSMUST00000112463	Weger19A	1.0	1.0	24	0.0	0.0122873945366786	False	1.0
ENSMUSG00000081952	Weger19A	1.0	1.0	0	0.0	0.0	True	1.0
ENSMUSG00000026655	Weger19A	1.0	1.0	24	10.0	1.2124936753701	False	1.0
ENSMUSG00000028992	Weger19A	1.0	1.0	0	0.0	0.0	False	1.0
ENSMUSG00000033228	Weger19A	1.0	0.880418470418471	24	10.0	0.506030361354435	False	1.0
ENSMUST00000152338	Weger19A	1.0	1.0	0	0.0	0.0	True	1.0
ENSMUSG00000095092	Weger19A	1.0	1.0	0	0.0	0.0	True	1.0
ENSMUSG00000028751	Weger19A	1.0	1.0	0	0.0	0.0	True	1.0
ENSMUSG00000075115	Weger19A	1.0	1.0	0	0.0	0.0	True	1.0
ENSMUST00000098050	Weger19A	1.0	1.0	24	12.0	0.133819604786164	False	1.0
ENSMUSG00000085992	Weger19A	1.0	1.0	0	0.0	0.0	True	1.0
ENSMUSG00000063900	Weger19A	1.0	1.0	0	0.0	0.0	True	1.0
ENSMUSG00000068327	Weger19A	1.0	1.0	24	6.0	0.0027308463889424	True	1.0
ENSMUSG00000096815	Weger19A	1.0	1.0	0	0.0	0.0	True	1.0
ENSMUSG00000035395	Weger19A	1.0	1.0	0	0.0	0.0	True	1.0
ENSMUSG00000050917	Weger19A	1.0	1.0	0	0.0	0.0	True	1.0
ENSMUSG00000097231	Weger19A	1.0	1.0	24	22.0	0.0029373215690489	False	1.0
ENSMUSG00000042873	Weger19A	1.0	0.880418470418471	24	6.0	0.0015478567440173	True	1.0
ENSMUSG00000088047	Weger19A	1.0	1.0	0	0.0	0.0	True	1.0
ENSMUSG00000022383	Weger19A	0.87513688433992	0.0454224787558121	24	12.0	8.71678813439904	False	0.4037990631865893
ENSMUST00000167233	Weger19A	1.0	0.772186948853615	24	8.0	0.121965313152962	False	1.0
ENSMUSG00000037553	Weger19A	1.0	1.0	24	18.0	0.25522135383452	False	1.0
ENSMUST00000153986	Weger19A	1.0	1.0	24	22.0	0.19238006708369	False	1.0
ENSMUSG00000027865	Weger19A	1.0	0.17020683020683	24	4.0	0.745035988929394	False	0.7131631457453258
ENSMUSG00000083483	Weger19A	1.0	1.0	24	6.0	0.054929822529524	False	1.0
ENSMUSG00000086001	Weger19A	1.0	1.0	0	0.0	0.0	True	1.0
ENSMUST00000071028	Weger19A	1.0	1.0	0	0.0	0.0	True	1.0
ENSMUSG00000055926	Weger19A	1.0	0.421630591630592	24	12.0	0.0027202397872246	True	1.0
ENSMUSG00000038843	Weger19A	1.0	1.0	24	10.0	0.0174775583105879	False	1.0
ENSMUSG00000028062	Weger19A	1.0	0.663955427288761	24	0.0	1.93383098052803	False	1.0
ENSMUSG00000027894	Weger19A	1.0	1.0	24	10.0	0.0018413060582097	True	1.0
ENSMUSG00000067519	Weger19A	1.0	1.0	0	0.0	0.0	True	1.0
ENSMUSG00000101480	Weger19A	1.0	1.0	0	0.0	0.0	True	1.0
ENSMUSG00000020838	Weger19A	1.0	1.0	24	10.0	0.0307738174473244	False	1.0
ENSMUST00000116648	Weger19A	1.0	0.300911495911496	24	22.0	0.0521706918693341	False	1.0
ENSMUSG00000005161	Weger19A	1.0	0.248510501843835	24	12.0	1.86032723062369	False	0.8475680190215461
ENSMUSG00000072714	Weger19A	1.0	1.0	24	18.0	0.0092531993386071	True	1.0
ENSMUSG00000040891	Weger19A	1.0	0.0729854096520763	24	14.0	4.46525557950634	False	0.4901585542113642
ENSMUSG00000015971	Weger19A	1.0	0.489948693282027	24	6.0	0.341610357059033	False	1.0
ENSMUSG00000053536	Weger19A	1.0	0.248510501843835	24	22.0	0.534357059008769	False	0.8475680190215461
ENSMUSG00000062093	Weger19A	1.0	1.0	24	10.0	0.0279968323409096	False	1.0
ENSMUSG00000092841	Weger19A	1.0	1.0	0	0.0	0.0	True	1.0
ENSMUSG00000067524	Weger19A	1.0	1.0	0	0.0	0.0	True	1.0
ENSMUSG00000036992	Weger19A	1.0	1.0	24	12.0	0.591841304785329	False	1.0
ENSMUSG00000086905	Weger19A	1.0	1.0	0	0.0	0.0	True	1.0
ENSMUSG00000030557	Weger19A	1.0	0.17020683020683	24	8.0	0.680726394947431	False	0.7131631457453258
ENSMUSG00000001349	Weger19A	1.0	1.0	24	10.0	0.0299063742035038	False	1.0
ENSMUSG00000054431	Weger19A	1.0	1.0	0	0.0	0.0	True	1.0
ENSMUSG00000045091	Weger19A	1.0	1.0	0	0.0	0.0	True	1.0
ENSMUSG00000036899	Weger19A	1.0	1.0	0	0.0	0.0	True	1.0
ENSMUST00000139442	Weger19A	1.0	1.0	0	0.0	0.0	True	1.0
ENSMUSG00000042793	Weger19A	1.0	1.0	24	6.0	0.0033987087437731	False	1.0
ENSMUSG00000083981	Weger19A	1.0	1.0	0	0.0	0.0	True	1.0
ENSMUSG00000091528	Weger19A	1.0	1.0	0	0.0	0.0	True	1.0
ENSMUSG00000066721	Weger19A	1.0	1.0	24	22.0	0.0038466608896548	True	1.0
ENSMUSG00000004791	Weger19A	1.0	1.0	24	6.0	0.0089915698295681	True	1.0
ENSMUSG00000038859	Weger19A	1.0	0.113222703222703	24	14.0	0.999852524131684	False	0.5960074055716311
ENSMUSG00000025902	Weger19A	1.0	0.489948693282027	24	14.0	0.0823022795826458	False	1.0
ENSMUSG00000077443	Weger19A	1.0	1.0	0	0.0	0.0	True	1.0
ENSMUST00000006138	Weger19A	1.0	0.17020683020683	24	12.0	3.48486970506072	False	0.7131631457453258
ENSMUSG00000027919	Weger19A	1.0	1.0	0	0.0	0.0	True	1.0
ENSMUSG00000082633	Weger19A	1.0	1.0	24	10.0	0.0199319259480864	False	1.0
ENSMUSG00000059361	Weger19A	1.0	1.0	0	0.0	0.0	True	1.0
ENSMUSG00000055322	Weger19A	1.0	0.353312489979157	24	16.0	1.12570162128031	False	1.0
ENSMUSG00000096638	Weger19A	1.0	1.0	0	0.0	0.0	True	1.0
ENSMUSG00000074824	Weger19A	0.87513688433992	0.0454224787558121	24	20.0	0.247932850687439	False	0.4037990631865893
ENSMUSG00000095240	Weger19A	1.0	1.0	0	0.0	0.0	True	1.0
ENSMUSG00000030859	Weger19A	1.0	1.0	0	0.0	0.0	True	1.0
ENSMUSG00000042686	Weger19A	0.725531657127192	0.0272069905403239	24	10.0	0.134380694017035	False	0.3336692761554521
ENSMUSG00000039672	Weger19A	1.0	1.0	0	0.0	0.0	True	1.0
ENSMUSG00000096828	Weger19A	1.0	1.0	0	0.0	0.0	True	1.0
ENSMUSG00000032434	Weger19A	0.255696071829405	0.0009443642776976	24	2.0	3.0141840761639	False	0.1163582705360469
ENSMUSG00000001415	Weger19A	1.0	1.0	24	12.0	0.338644044111955	False	1.0
ENSMUSG00000096036	Weger19A	1.0	1.0	0	0.0	0.0	True	1.0
ENSMUST00000111791	Weger19A	1.0	0.113222703222703	24	0.0	0.0423267048150455	False	0.5960074055716311
ENSMUSG00000051136	Weger19A	1.0	1.0	0	0.0	0.0	True	1.0
ENSMUSG00000037096	Weger19A	1.0	1.0	24	14.0	0.658804316963695	False	1.0
ENSMUSG00000039615	Weger19A	1.0	1.0	24	6.0	0.685257181647883	False	1.0
ENSMUSG00000032598	Weger19A	1.0	1.0	24	0.0	0.0276945441919523	False	1.0
ENSMUSG00000087476	Weger19A	1.0	1.0	24	22.0	0.0159378332945542	True	1.0
ENSMUSG00000022426	Weger19A	1.0	0.17020683020683	24	10.0	0.616194062329394	False	0.7131631457453258
ENSMUSG00000029313	Weger19A	1.0	1.0	24	18.0	0.0207854038329786	False	1.0
ENSMUSG00000091204	Weger19A	1.0	1.0	0	0.0	0.0	True	1.0
ENSMUSG00000051896	Weger19A	1.0	1.0	0	0.0	0.0	True	1.0
ENSMUSG00000027646	Weger19A	1.0	0.0729854096520763	24	2.0	0.119431572779275	False	0.4901585542113642
ENSMUSG00000042581	Weger19A	1.0	1.0	0	0.0	0.0	True	1.0
ENSMUSG00000082917	Weger19A	1.0	0.772186948853615	24	4.0	0.0257454043496116	False	1.0
ENSMUSG00000043925	Weger19A	1.0	1.0	0	0.0	0.0	True	1.0
ENSMUSG00000016510	Weger19A	1.0	1.0	24	4.0	0.593308551356292	False	1.0
ENSMUSG00000056004	Weger19A	0.180967034687965	0.0003831970498637	24	6.0	0.0409093092721571	False	0.0823517194834988
ENSMUSG00000036749	Weger19A	1.0	1.0	0	0.0	0.0	True	1.0
ENSMUSG00000086087	Weger19A	1.0	1.0	0	0.0	0.0	True	1.0
ENSMUSG00000089667	Weger19A	1.0	1.0	0	0.0	0.0	True	1.0
ENSMUSG00000085204	Weger19A	1.0	0.209358666025333	24	2.0	0.141637377358962	False	0.8475680190215461
ENSMUSG00000048706	Weger19A	0.394452787461637	0.0043899310565977	24	14.0	1.82420821624068	False	0.1802993461956415
ENSMUSG00000037791	Weger19A	1.0	1.0	24	6.0	0.23789193439459	False	1.0
ENSMUST00000163063	Weger19A	1.0	1.0	0	0.0	0.0	True	1.0
ENSMUSG00000064370	Weger19A	1.0	0.663955427288761	24	12.0	131.654797375561	False	1.0
ENSMUSG00000047591	Weger19A	1.0	1.0	0	0.0	0.0	True	1.0
ENSMUSG00000042993	Weger19A	1.0	1.0	0	0.0	0.0	True	1.0
ENSMUSG00000027778	Weger19A	1.0	0.248510501843835	24	22.0	0.122366596251285	False	0.8475680190215461
ENSMUSG00000029136	Weger19A	1.0	0.489948693282027	24	22.0	0.224534687297976	False	1.0
ENSMUSG00000029320	Weger19A	1.0	1.0	0	0.0	0.0	True	1.0
ENSMUSG00000091881	Weger19A	1.0	0.772186948853615	24	22.0	0.114631908725276	True	1.0
ENSMUSG00000082864	Weger19A	1.0	1.0	0	0.0	0.0	True	1.0
ENSMUSG00000054519	Weger19A	1.0	1.0	24	0.0	0.171512638864094	False	1.0
ENSMUSG00000003545	Weger19A	1.0	0.17020683020683	24	16.0	0.0052230442392344	False	0.7131631457453258
ENSMUSG00000051118	Weger19A	1.0	1.0	0	0.0	0.0	True	1.0
ENSMUSG00000046652	Weger19A	1.0	0.772186948853615	24	4.0	0.0010751558607941	True	1.0
ENSMUSG00000095105	Weger19A	1.0	1.0	24	18.0	0.0017557461376862	False	1.0
ENSMUSG00000087006	Weger19A	0.481763221818932	0.0085169151835818	24	0.0	0.633187606048259	False	0.2201533236684739
ENSMUSG00000075555	Weger19A	1.0	0.353312489979157	24	2.0	0.0153127508999853	True	1.0
ENSMUSG00000096756	Weger19A	1.0	1.0	0	0.0	0.0	True	1.0
ENSMUSG00000088865	Weger19A	1.0	1.0	0	0.0	0.0	True	1.0
ENSMUSG00000027404	Weger19A	1.0	0.113222703222703	24	12.0	2.33210887503135	False	0.5960074055716311
ENSMUSG00000041429	Weger19A	1.0	0.248510501843835	24	18.0	0.285073634369262	False	0.8475680190215461
ENSMUSG00000096904	Weger19A	1.0	1.0	0	0.0	0.0	True	1.0
ENSMUSG00000079339	Weger19A	1.0	0.663955427288761	24	12.0	0.00376039386235	False	1.0
ENSMUSG00000040997	Weger19A	1.0	1.0	24	0.0	0.372822050380608	False	1.0
ENSMUSG00000038623	Weger19A	1.0	1.0	24	0.0	0.175684215319704	False	1.0
ENSMUSG00000086727	Weger19A	1.0	1.0	0	0.0	0.0	True	1.0
ENSMUSG00000033565	Weger19A	1.0	1.0	24	12.0	0.0836631065830395	False	1.0
ENSMUSG00000022431	Weger19A	1.0	1.0	0	0.0	0.0	True	1.0
ENSMUSG00000099138	Weger19A	1.0	1.0	0	0.0	0.0	True	1.0
ENSMUST00000181699	Weger19A	1.0	1.0	0	0.0	0.0	True	1.0
ENSMUSG00000096044	Weger19A	1.0	1.0	0	0.0	0.0	True	1.0
ENSMUSG00000071207	Weger19A	1.0	1.0	0	0.0	0.0	True	1.0
ENSMUST00000161472	Weger19A	1.0	1.0	0	0.0	0.0	True	1.0
ENSMUSG00000091483	Weger19A	1.0	1.0	0	0.0	0.0	True	1.0
ENSMUSG00000023236	Weger19A	1.0	1.0	24	22.0	0.0024639135790445	True	1.0
ENSMUSG00000085088	Weger19A	1.0	1.0	0	0.0	0.0	True	1.0
ENSMUSG00000009114	Weger19A	1.0	1.0	0	0.0	0.0	True	1.0
ENSMUST00000067972	Weger19A	1.0	1.0	0	0.0	0.0	True	1.0
ENSMUSG00000089661	Weger19A	1.0	0.353312489979157	24	22.0	0.0646778198382664	False	1.0
ENSMUSG00000064761	Weger19A	1.0	1.0	0	0.0	0.0	True	1.0
ENSMUSG00000033633	Weger19A	1.0	1.0	0	0.0	0.0	True	1.0
ENSMUSG00000041396	Weger19A	1.0	0.17020683020683	24	0.0	0.11100515804457	False	0.7131631457453258
ENSMUSG00000039450	Weger19A	1.0	0.248510501843835	24	6.0	3.4557192280063	False	0.8475680190215461
ENSMUSG00000058441	Weger19A	1.0	1.0	0	0.0	0.0	True	1.0
ENSMUSG00000081407	Weger19A	1.0	1.0	0	0.0	0.0	True	1.0
ENSMUSG00000028415	Weger19A	1.0	1.0	24	12.0	0.108394166255039	False	1.0
ENSMUSG00000034837	Weger19A	1.0	0.880418470418471	24	4.0	0.121377353864405	False	1.0
ENSMUSG00000083901	Weger19A	1.0	1.0	0	0.0	0.0	True	1.0
ENSMUSG00000015806	Weger19A	0.87513688433992	0.0454224787558121	24	4.0	28.6505525601165	False	0.4037990631865893
ENSMUST00000111504	Weger19A	1.0	1.0	0	0.0	0.0	True	1.0
ENSMUSG00000074966	Weger19A	1.0	1.0	0	0.0	0.0	True	1.0
ENSMUSG00000041453	Weger19A	1.0	0.113222703222703	24	2.0	4.67735225852325	False	0.5960074055716311
ENSMUSG00000036098	Weger19A	1.0	1.0	24	22.0	0.0752184838487188	False	1.0
ENSMUSG00000075040	Weger19A	1.0	1.0	24	12.0	0.0589355824449457	False	1.0
ENSMUSG00000090535	Weger19A	1.0	1.0	0	0.0	0.0	True	1.0
ENSMUSG00000077644	Weger19A	1.0	1.0	0	0.0	0.0	True	1.0
ENSMUSG00000081962	Weger19A	1.0	1.0	0	0.0	0.0	True	1.0
ENSMUSG00000072923	Weger19A	1.0	1.0	0	0.0	0.0	True	1.0
ENSMUSG00000098530	Weger19A	1.0	1.0	0	0.0	0.0	True	1.0
ENSMUSG00000081120	Weger19A	1.0	1.0	0	0.0	0.0	True	1.0
ENSMUSG00000066415	Weger19A	1.0	1.0	24	22.0	0.233776572928085	False	1.0
ENSMUSG00000090026	Weger19A	1.0	1.0	24	22.0	0.0153951288399935	True	1.0
ENSMUSG00000065438	Weger19A	1.0	1.0	0	0.0	0.0	True	1.0
ENSMUSG00000021039	Weger19A	1.0	1.0	24	6.0	0.67268128754448	False	1.0
ENSMUSG00000021520	Weger19A	1.0	0.353312489979157	24	12.0	12.8283312242864	False	1.0
ENSMUST00000099791	Weger19A	1.0	1.0	0	0.0	0.0	True	1.0
ENSMUSG00000018651	Weger19A	1.0	1.0	24	10.0	0.0554106551407308	False	1.0
ENSMUSG00000094634	Weger19A	1.0	1.0	0	0.0	0.0	True	1.0
ENSMUSG00000032462	Weger19A	1.0	0.489948693282027	24	10.0	0.269596834696042	False	1.0
ENSMUSG00000034893	Weger19A	1.0	1.0	24	12.0	0.319870359071453	False	1.0
ENSMUSG00000091449	Weger19A	1.0	1.0	24	10.0	0.0420136332876752	False	1.0
ENSMUSG00000023966	Weger19A	1.0	0.17020683020683	24	0.0	0.075080244472997	False	0.7131631457453258
ENSMUSG00000055676	Weger19A	1.0	0.248510501843835	24	0.0	0.0245320091130955	False	0.8475680190215461
ENSMUSG00000059379	Weger19A	1.0	1.0	0	0.0	0.0	True	1.0
ENSMUSG00000074237	Weger19A	1.0	1.0	0	0.0	0.0	True	1.0
ENSMUSG00000089827	Weger19A	1.0	1.0	24	6.0	0.0610280881871721	False	1.0
ENSMUSG00000070335	Weger19A	1.0	1.0	0	0.0	0.0	True	1.0
ENSMUSG00000039981	Weger19A	1.0	0.663955427288761	24	2.0	0.222998851369239	False	1.0
ENSMUSG00000038502	Weger19A	1.0	0.353312489979157	24	10.0	0.281801497739323	False	1.0
ENSMUSG00000033909	Weger19A	1.0	1.0	24	12.0	0.275559512628397	False	1.0
ENSMUSG00000097992	Weger19A	1.0	1.0	0	0.0	0.0	True	1.0
ENSMUSG00000019890	Weger19A	1.0	1.0	24	6.0	0.0062239538880039	False	1.0
ENSMUSG00000031822	Weger19A	1.0	0.880418470418471	24	14.0	0.332644243073588	False	1.0
ENSMUSG00000003282	Weger19A	1.0	1.0	24	0.0	0.0618980063047268	False	1.0
ENSMUSG00000026173	Weger19A	1.0	1.0	24	22.0	0.0016666506832566	True	1.0
ENSMUSG00000075010	Weger19A	1.0	1.0	24	0.0	7.70905490519104	False	1.0
ENSMUSG00000062624	Weger19A	1.0	1.0	24	12.0	16.6107868182094	False	1.0
ENSMUSG00000076612	Weger19A	1.0	1.0	24	10.0	0.0062087510922084	False	1.0
ENSMUSG00000092173	Weger19A	1.0	1.0	0	0.0	0.0	True	1.0
ENSMUSG00000072324	Weger19A	1.0	1.0	24	10.0	0.0037328166978837	True	1.0
ENSMUSG00000036180	Weger19A	1.0	1.0	24	12.0	0.435561867308337	False	1.0
ENSMUSG00000090726	Weger19A	1.0	1.0	0	0.0	0.0	True	1.0
ENSMUST00000122115	Weger19A	1.0	1.0	0	0.0	0.0	True	1.0
ENSMUSG00000093930	Weger19A	0.59698518328113	0.0155956389289723	24	4.0	18.6604595671653	False	0.2737308629489706
ENSMUSG00000090227	Weger19A	1.0	1.0	0	0.0	0.0	True	1.0
ENSMUSG00000022674	Weger19A	1.0	0.880418470418471	24	6.0	0.984822969497564	False	1.0
ENSMUST00000089350	Weger19A	1.0	1.0	24	22.0	0.0180367029978112	False	1.0
ENSMUSG00000093887	Weger19A	1.0	1.0	0	0.0	0.0	True	1.0
ENSMUST00000184116	Weger19A	1.0	1.0	0	0.0	0.0	True	1.0
ENSMUSG00000026283	Weger19A	1.0	1.0	24	10.0	0.0866877558395649	False	1.0
ENSMUSG00000032079	Weger19A	0.394452787461637	0.0043899310565977	24	12.0	92.7460699640758	False	0.1802993461956415
ENSMUSG00000094478	Weger19A	1.0	1.0	0	0.0	0.0	True	1.0
ENSMUSG00000094885	Weger19A	1.0	1.0	0	0.0	0.0	True	1.0
ENSMUST00000135950	Weger19A	1.0	1.0	0	0.0	0.0	True	1.0
ENSMUSG00000041423	Weger19A	1.0	1.0	24	12.0	0.0078884832509171	False	1.0
ENSMUSG00000100846	Weger19A	1.0	1.0	0	0.0	0.0	True	1.0
ENSMUSG00000032966	Weger19A	1.0	0.880418470418471	24	0.0	0.357373534978634	False	1.0
ENSMUSG00000086054	Weger19A	1.0	1.0	24	6.0	0.562892353163551	False	1.0
ENSMUSG00000024515	Weger19A	1.0	0.248510501843835	24	10.0	0.665147064790938	False	0.8475680190215461
ENSMUST00000126284	Weger19A	1.0	0.772186948853615	24	18.0	0.0368876394541586	False	1.0
ENSMUSG00000024502	Weger19A	1.0	1.0	0	0.0	0.0	True	1.0
ENSMUSG00000096834	Weger19A	1.0	1.0	0	0.0	0.0	True	1.0
ENSMUSG00000097792	Weger19A	1.0	1.0	0	0.0	0.0	True	1.0
ENSMUSG00000006587	Weger19A	1.0	0.772186948853615	24	10.0	0.0178243941867599	False	1.0
ENSMUSG00000022681	Weger19A	1.0	1.0	24	12.0	0.144882643931217	False	1.0
ENSMUSG00000034192	Weger19A	1.0	1.0	24	18.0	0.0497149100182735	False	1.0
ENSMUSG00000021384	Weger19A	1.0	1.0	24	0.0	0.0154577077901285	False	1.0
ENSMUSG00000019428	Weger19A	1.0	1.0	24	18.0	1.75224595911933	False	1.0
ENSMUSG00000089128	Weger19A	1.0	1.0	0	0.0	0.0	True	1.0
ENSMUSG00000018974	Weger19A	1.0	1.0	24	12.0	0.0413586756316012	False	1.0
ENSMUSG00000001418	Weger19A	1.0	1.0	24	0.0	0.584918729397513	False	1.0
ENSMUSG00000022857	Weger19A	1.0	1.0	24	22.0	0.01002960258435	False	1.0
ENSMUSG00000034768	Weger19A	1.0	1.0	24	0.0	0.0073728256307368	False	1.0
ENSMUST00000180205	Weger19A	1.0	1.0	0	0.0	0.0	True	1.0
ENSMUSG00000020003	Weger19A	1.0	0.0729854096520763	24	10.0	3.03576851065962	False	0.4901585542113642
ENSMUSG00000046761	Weger19A	1.0	0.113222703222703	24	0.0	0.41481358658137	False	0.5960074055716311
ENSMUSG00000064721	Weger19A	1.0	1.0	0	0.0	0.0	True	1.0
ENSMUSG00000023979	Weger19A	1.0	1.0	24	22.0	0.0421592972845996	False	1.0
ENSMUSG00000018599	Weger19A	1.0	1.0	24	4.0	0.445574499329938	False	1.0
ENSMUSG00000032985	Weger19A	1.0	1.0	24	0.0	0.0297172231395365	False	1.0
ENSMUSG00000020491	Weger19A	1.0	0.489948693282027	24	20.0	0.065413564444091	False	1.0
ENSMUSG00000004268	Weger19A	1.0	0.489948693282027	24	0.0	1.68551275664484	False	1.0
ENSMUSG00000037580	Weger19A	0.394452787461637	0.0043899310565977	24	8.0	12.2639362692128	False	0.1802993461956415
ENSMUSG00000094805	Weger19A	1.0	1.0	0	0.0	0.0	True	1.0
ENSMUSG00000095300	Weger19A	1.0	1.0	0	0.0	0.0	True	1.0
ENSMUSG00000020722	Weger19A	1.0	1.0	24	6.0	0.0085347788489216	True	1.0
ENSMUSG00000062761	Weger19A	1.0	0.248510501843835	24	0.0	0.215280427299197	False	0.8475680190215461
ENSMUSG00000066804	Weger19A	1.0	1.0	0	0.0	0.0	True	1.0
ENSMUSG00000079679	Weger19A	1.0	1.0	0	0.0	0.0	True	1.0
ENSMUSG00000050944	Weger19A	1.0	1.0	24	12.0	0.0020590949468152	True	1.0
ENSMUSG00000024729	Weger19A	1.0	1.0	0	0.0	0.0	True	1.0
ENSMUSG00000038782	Weger19A	1.0	0.489948693282027	24	10.0	0.0318293510949407	False	1.0
ENSMUST00000179727	Weger19A	1.0	1.0	0	0.0	0.0	True	1.0
ENSMUSG00000046330	Weger19A	1.0	0.113222703222703	24	22.0	12.8046431471166	False	0.5960074055716311
ENSMUSG00000022500	Weger19A	0.87513688433992	0.0454224787558121	24	0.0	5.91180159944919	False	0.4037990631865893
ENSMUSG00000042046	Weger19A	0.87513688433992	0.0454224787558121	24	16.0	0.119785656499954	False	0.4037990631865893
ENSMUSG00000074634	Weger19A	1.0	1.0	24	6.0	0.266319394765243	False	1.0
ENSMUSG00000026390	Weger19A	1.0	1.0	24	0.0	1.01914593265636	False	1.0
ENSMUSG00000029712	Weger19A	1.0	1.0	0	0.0	0.0	True	1.0
ENSMUSG00000022023	Weger19A	1.0	1.0	24	6.0	0.0740270089224193	False	1.0
ENSMUSG00000022684	Weger19A	1.0	0.0729854096520763	24	10.0	1.11567661489004	False	0.4901585542113642
ENSMUSG00000003227	Weger19A	1.0	1.0	24	10.0	0.0013074404384139	True	1.0
ENSMUSG00000058706	Weger19A	0.59698518328113	0.0155956389289723	24	0.0	0.569784876513167	False	0.2737308629489706
ENSMUSG00000026131	Weger19A	0.394452787461637	0.0043899310565977	24	14.0	2.2687273586997	False	0.1802993461956415
ENSMUSG00000089904	Weger19A	1.0	1.0	0	0.0	0.0	True	1.0
ENSMUSG00000020459	Weger19A	1.0	0.663955427288761	24	6.0	0.429312811129601	False	1.0
ENSMUSG00000099071	Weger19A	1.0	1.0	0	0.0	0.0	True	1.0
ENSMUSG00000002728	Weger19A	1.0	1.0	24	22.0	0.720218308676701	False	1.0
ENSMUSG00000096237	Weger19A	1.0	1.0	0	0.0	0.0	True	1.0
ENSMUSG00000012640	Weger19A	1.0	0.353312489979157	24	12.0	0.294036212820802	False	1.0
ENSMUSG00000042157	Weger19A	1.0	1.0	0	0.0	0.0	True	1.0
ENSMUST00000113289	Weger19A	1.0	0.663955427288761	24	18.0	0.0259416264813909	False	1.0
ENSMUSG00000013629	Weger19A	1.0	0.880418470418471	24	20.0	0.584284101061397	False	1.0
ENSMUSG00000070999	Weger19A	1.0	1.0	0	0.0	0.0	True	1.0
ENSMUSG00000036078	Weger19A	1.0	0.0729854096520763	24	0.0	8.36860875534279	False	0.4901585542113642
ENSMUSG00000050493	Weger19A	1.0	0.0729854096520763	24	14.0	0.627338065200893	False	0.4901585542113642
ENSMUSG00000032400	Weger19A	1.0	1.0	24	0.0	0.0137620657288432	False	1.0
ENSMUSG00000032097	Weger19A	1.0	0.880418470418471	24	10.0	1.26862027612678	False	1.0
ENSMUST00000177378	Weger19A	1.0	1.0	0	0.0	0.0	True	1.0
ENSMUSG00000047415	Weger19A	1.0	1.0	24	18.0	0.0049704303416555	False	1.0
ENSMUSG00000021840	Weger19A	1.0	1.0	24	6.0	0.675424861855484	False	1.0
ENSMUSG00000024691	Weger19A	1.0	1.0	24	18.0	0.0331963652796695	False	1.0
ENSMUSG00000098050	Weger19A	1.0	0.663955427288761	24	12.0	0.083056762518172	False	1.0
ENSMUST00000077516	Weger19A	1.0	1.0	24	6.0	0.0886337137013902	False	1.0
ENSMUSG00000050965	Weger19A	1.0	1.0	24	0.0	0.126480543504228	False	1.0
ENSMUSG00000027787	Weger19A	1.0	0.0729854096520763	24	10.0	1.05125565159004	False	0.4901585542113642
ENSMUSG00000033769	Weger19A	1.0	1.0	24	22.0	0.183128281958645	False	1.0
ENSMUSG00000067851	Weger19A	1.0	0.489948693282027	24	8.0	0.617070874738064	False	1.0
ENSMUSG00000009112	Weger19A	1.0	0.663955427288761	24	12.0	0.487878930281376	False	1.0
ENSMUSG00000056487	Weger19A	1.0	1.0	24	18.0	0.0056823100936151	False	1.0
ENSMUSG00000021203	Weger19A	1.0	0.663955427288761	24	20.0	0.0759118020476725	False	1.0
ENSMUSG00000086775	Weger19A	1.0	1.0	24	12.0	0.0002609224022578	True	1.0
ENSMUSG00000095442	Weger19A	1.0	1.0	24	10.0	0.00681155962317	True	1.0
ENSMUSG00000034781	Weger19A	1.0	0.489948693282027	24	16.0	0.360414094137737	False	1.0
ENSMUSG00000049300	Weger19A	1.0	0.489948693282027	24	18.0	0.106504423382318	False	1.0
ENSMUSG00000022558	Weger19A	0.87513688433992	0.0454224787558121	24	2.0	0.446364691157914	False	0.4037990631865893
ENSMUSG00000021546	Weger19A	1.0	0.663955427288761	24	4.0	8.90866155947401	False	1.0
ENSMUST00000107525	Weger19A	1.0	1.0	0	0.0	0.0	True	1.0
ENSMUSG00000081500	Weger19A	1.0	1.0	0	0.0	0.0	True	1.0
ENSMUSG00000001098	Weger19A	1.0	1.0	24	0.0	0.0714814245101482	False	1.0
ENSMUSG00000066090	Weger19A	1.0	1.0	0	0.0	0.0	True	1.0
ENSMUSG00000088245	Weger19A	1.0	1.0	0	0.0	0.0	True	1.0
ENSMUSG00000015354	Weger19A	1.0	1.0	24	0.0	0.0344102908462716	False	1.0
ENSMUSG00000061577	Weger19A	1.0	1.0	24	18.0	0.010018288875851	False	1.0
ENSMUSG00000046295	Weger19A	1.0	1.0	24	18.0	0.0143601012890317	False	1.0
ENSMUSG00000033209	Weger19A	1.0	0.489948693282027	24	2.0	0.0629388674866334	False	1.0
ENSMUSG00000074731	Weger19A	1.0	1.0	24	22.0	0.0020598020535964	True	1.0
ENSMUSG00000097007	Weger19A	1.0	1.0	24	6.0	0.0068257017587937	False	1.0
ENSMUSG00000092923	Weger19A	1.0	1.0	0	0.0	0.0	True	1.0
ENSMUSG00000028282	Weger19A	1.0	1.0	24	6.0	0.300032478325264	False	1.0
ENSMUSG00000048516	Weger19A	1.0	1.0	0	0.0	0.0	True	1.0
ENSMUSG00000029695	Weger19A	1.0	1.0	24	12.0	2.3225452558158	False	1.0
ENSMUSG00000057457	Weger19A	1.0	1.0	0	0.0	0.0	True	1.0
ENSMUSG00000099279	Weger19A	1.0	1.0	0	0.0	0.0	True	1.0
ENSMUSG00000069584	Weger19A	1.0	1.0	0	0.0	0.0	True	1.0
ENSMUSG00000097413	Weger19A	0.725531657127192	0.0272069905403239	24	0.0	0.116748632874758	False	0.3336692761554521
ENSMUSG00000042784	Weger19A	1.0	1.0	24	18.0	0.0211032483311219	False	1.0
ENSMUSG00000034871	Weger19A	1.0	1.0	24	0.0	0.0125721817928015	False	1.0
ENSMUSG00000026853	Weger19A	1.0	0.113222703222703	24	18.0	1.51627028410175	False	0.5960074055716311
ENSMUSG00000000805	Weger19A	1.0	1.0	24	10.0	0.0430055273249846	False	1.0
ENSMUSG00000046755	Weger19A	1.0	1.0	0	0.0	0.0	True	1.0
ENSMUSG00000028222	Weger19A	1.0	1.0	24	12.0	0.0010818733752154	True	1.0
ENSMUSG00000020275	Weger19A	1.0	1.0	24	10.0	0.0273632646649664	False	1.0
ENSMUSG00000109801	Weger19A	1.0	1.0	0	0.0	0.0	True	1.0
ENSMUSG00000031139	Weger19A	1.0	1.0	24	6.0	0.0024381041815312	False	1.0
ENSMUSG00000076898	Weger19A	1.0	1.0	0	0.0	0.0	True	1.0
ENSMUSG00000096795	Weger19A	1.0	0.489948693282027	24	8.0	0.27827833820206	False	1.0
ENSMUSG00000097010	Weger19A	1.0	1.0	0	0.0	0.0	True	1.0
ENSMUSG00000074454	Weger19A	1.0	1.0	0	0.0	0.0	True	1.0
ENSMUSG00000033253	Weger19A	1.0	0.17020683020683	24	20.0	0.50054498049938	False	0.7131631457453258
ENSMUSG00000065159	Weger19A	1.0	1.0	0	0.0	0.0	True	1.0
ENSMUSG00000053113	Weger19A	1.0	1.0	24	10.0	0.545083868879368	False	1.0
ENSMUSG00000050335	Weger19A	1.0	1.0	24	18.0	0.1131388527568	False	1.0
ENSMUSG00000088269	Weger19A	1.0	1.0	0	0.0	0.0	True	1.0
ENSMUSG00000047383	Weger19A	1.0	1.0	0	0.0	0.0	True	1.0
ENSMUST00000177854	Weger19A	1.0	0.663955427288761	24	2.0	0.0421810408181211	False	1.0
ENSMUSG00000035559	Weger19A	1.0	0.880418470418471	24	6.0	0.369150398419296	False	1.0
ENSMUSG00000089490	Weger19A	1.0	1.0	0	0.0	0.0	True	1.0
ENSMUSG00000018569	Weger19A	1.0	1.0	24	6.0	0.0906199766497432	False	1.0
ENSMUSG00000075707	Weger19A	1.0	1.0	24	22.0	0.0068267624189655	False	1.0
ENSMUSG00000029563	Weger19A	1.0	0.248510501843835	24	20.0	0.065005917384737	False	0.8475680190215461
ENSMUSG00000079471	Weger19A	1.0	1.0	0	0.0	0.0	True	1.0
ENSMUSG00000052533	Weger19A	1.0	1.0	24	6.0	0.199347543752111	False	1.0
ENSMUSG00000020014	Weger19A	1.0	1.0	24	12.0	0.0361172466160559	False	1.0
ENSMUST00000112141	Weger19A	0.167727782879298	0.0001362834696168	24	20.0	23.4836172439692	False	0.0763270025896272
ENSMUSG00000025608	Weger19A	0.87513688433992	0.0454224787558121	24	12.0	0.112235523843835	False	0.4037990631865893
ENSMUSG00000050147	Weger19A	1.0	0.300911495911496	24	6.0	0.0082236518651995	True	1.0
ENSMUSG00000032253	Weger19A	1.0	0.0729854096520763	24	8.0	0.203349768133627	False	0.4901585542113642
ENSMUSG00000051515	Weger19A	1.0	1.0	24	6.0	0.0060666226291899	False	1.0
ENSMUSG00000035041	Weger19A	1.0	0.0729854096520763	24	14.0	8.06960865291806	False	0.4901585542113642
ENSMUSG00000071769	Weger19A	1.0	1.0	0	0.0	0.0	True	1.0
ENSMUST00000179571	Weger19A	1.0	1.0	0	0.0	0.0	True	1.0
ENSMUSG00000056632	Weger19A	1.0	1.0	0	0.0	0.0	True	1.0
ENSMUSG00000003452	Weger19A	1.0	0.17020683020683	24	0.0	0.0379458247522043	False	0.7131631457453258
ENSMUSG00000081381	Weger19A	1.0	1.0	0	0.0	0.0	True	1.0
ENSMUSG00000006215	Weger19A	1.0	0.880418470418471	24	4.0	0.114996775824368	False	1.0
ENSMUSG00000052056	Weger19A	1.0	1.0	24	12.0	0.0351997755674663	False	1.0
ENSMUSG00000038224	Weger19A	1.0	0.0729854096520763	24	4.0	21.8319218691347	False	0.4901585542113642
ENSMUSG00000020481	Weger19A	1.0	1.0	0	0.0	0.0	True	1.0
ENSMUSG00000051412	Weger19A	1.0	1.0	24	12.0	0.774706189467982	False	1.0
ENSMUSG00000088746	Weger19A	1.0	1.0	0	0.0	0.0	True	1.0
ENSMUSG00000055480	Weger19A	1.0	0.880418470418471	24	0.0	0.0164891998071844	False	1.0
ENSMUSG00000070394	Weger19A	1.0	0.489948693282027	24	20.0	2.10274111288395	False	1.0
ENSMUSG00000088577	Weger19A	1.0	1.0	0	0.0	0.0	True	1.0
ENSMUSG00000013495	Weger19A	1.0	0.663955427288761	24	0.0	0.26117519293211	False	1.0
ENSMUSG00000015619	Weger19A	1.0	0.489948693282027	24	0.0	0.0096265517190736	False	1.0
ENSMUSG00000023033	Weger19A	1.0	1.0	24	0.0	0.009491494323867	False	1.0
ENSMUST00000178976	Weger19A	1.0	1.0	0	0.0	0.0	True	1.0
ENSMUSG00000037126	Weger19A	1.0	1.0	24	22.0	0.0056791281130997	False	1.0
ENSMUSG00000030745	Weger19A	1.0	1.0	24	0.0	0.0105740748058636	False	1.0
ENSMUSG00000086324	Weger19A	1.0	1.0	0	0.0	0.0	True	1.0
ENSMUSG00000076952	Weger19A	1.0	1.0	0	0.0	0.0	True	1.0
ENSMUSG00000092542	Weger19A	1.0	1.0	0	0.0	0.0	True	1.0
ENSMUSG00000020496	Weger19A	1.0	0.113222703222703	24	14.0	1.3666606313383	False	0.5960074055716311
ENSMUSG00000058626	Weger19A	1.0	1.0	24	22.0	0.0328189470352112	False	1.0
ENSMUST00000181988	Weger19A	1.0	1.0	24	10.0	0.004393254431512	False	1.0
ENSMUSG00000061165	Weger19A	1.0	1.0	0	0.0	0.0	True	1.0
ENSMUSG00000067010	Weger19A	1.0	1.0	0	0.0	0.0	True	1.0
ENSMUSG00000028381	Weger19A	1.0	0.489948693282027	24	10.0	1.08283857597174	False	1.0
ENSMUSG00000076671	Weger19A	1.0	1.0	0	0.0	0.0	True	1.0
ENSMUSG00000095388	Weger19A	1.0	0.248510501843835	24	6.0	0.0313478113769526	False	0.8475680190215461
ENSMUSG00000082412	Weger19A	1.0	1.0	0	0.0	0.0	True	1.0
ENSMUSG00000031323	Weger19A	1.0	1.0	0	0.0	0.0	True	1.0
ENSMUSG00000096265	Weger19A	1.0	1.0	0	0.0	0.0	True	1.0
ENSMUSG00000031633	Weger19A	1.0	0.353312489979157	24	8.0	0.384959538279674	False	1.0
ENSMUSG00000024413	Weger19A	0.180967034687965	0.0003831970498637	24	8.0	3.23299826960207	False	0.0823517194834988
ENSMUST00000181838	Weger19A	1.0	1.0	0	0.0	0.0	True	1.0
ENSMUSG00000098754	Weger19A	1.0	1.0	0	0.0	0.0	True	1.0
ENSMUSG00000033882	Weger19A	1.0	0.880418470418471	24	0.0	0.0108357043149027	False	1.0
ENSMUSG00000053199	Weger19A	1.0	1.0	24	10.0	0.0015414927829866	False	1.0
ENSMUSG00000022211	Weger19A	1.0	1.0	24	18.0	0.0026548324099648	False	1.0
ENSMUSG00000097182	Weger19A	1.0	0.353312489979157	24	18.0	0.0031862231560265	True	1.0
ENSMUSG00000076481	Weger19A	1.0	1.0	0	0.0	0.0	True	1.0
ENSMUSG00000015829	Weger19A	1.0	1.0	0	0.0	0.0	True	1.0
ENSMUSG00000029595	Weger19A	1.0	1.0	0	0.0	0.0	True	1.0
ENSMUSG00000031604	Weger19A	0.87513688433992	0.0454224787558121	24	4.0	13.7166871511605	False	0.4037990631865893
ENSMUSG00000085081	Weger19A	1.0	0.300911495911496	24	22.0	0.0158966443245501	True	1.0
ENSMUSG00000076252	Weger19A	1.0	1.0	0	0.0	0.0	True	1.0
ENSMUSG00000050064	Weger19A	1.0	0.353312489979157	24	22.0	0.0399469369429622	False	1.0
ENSMUSG00000074737	Weger19A	1.0	1.0	0	0.0	0.0	True	1.0
ENSMUSG00000021732	Weger19A	1.0	1.0	24	22.0	0.001899288814267	True	1.0
ENSMUSG00000028798	Weger19A	1.0	1.0	24	18.0	0.695704684339918	False	1.0
ENSMUSG00000026821	Weger19A	1.0	1.0	24	18.0	0.0780995904286637	False	1.0
ENSMUSG00000045822	Weger19A	0.59698518328113	0.0155956389289723	24	20.0	0.0833763747832682	False	0.2737308629489706
ENSMUSG00000022353	Weger19A	1.0	0.489948693282027	24	16.0	0.420056783363869	False	1.0
ENSMUSG00000020087	Weger19A	0.87513688433992	0.0454224787558121	24	18.0	2.17332804731591	False	0.4037990631865893
ENSMUSG00000057163	Weger19A	1.0	1.0	24	22.0	0.0247536870889975	False	1.0
ENSMUSG00000024201	Weger19A	1.0	0.113222703222703	24	12.0	0.6150662270134	False	0.5960074055716311
ENSMUST00000178870	Weger19A	1.0	1.0	0	0.0	0.0	True	1.0
ENSMUSG00000041789	Weger19A	1.0	1.0	24	10.0	0.0042886026278964	True	1.0
ENSMUSG00000093781	Weger19A	1.0	1.0	0	0.0	0.0	True	1.0
ENSMUSG00000029311	Weger19A	1.0	0.0729854096520763	24	10.0	1.95101367531086	False	0.4901585542113642
ENSMUSG00000089706	Weger19A	1.0	1.0	24	18.0	0.0093394663659119	False	1.0
ENSMUSG00000098994	Weger19A	1.0	1.0	0	0.0	0.0	True	1.0
ENSMUSG00000079521	Weger19A	1.0	1.0	0	0.0	0.0	True	1.0
ENSMUSG00000047307	Weger19A	1.0	0.0729854096520763	24	8.0	0.0054799007775004	False	0.4901585542113642
ENSMUSG00000021086	Weger19A	1.0	1.0	0	0.0	0.0	True	1.0
ENSMUSG00000039063	Weger19A	0.87513688433992	0.0454224787558121	24	2.0	3.70253484997947	False	0.4037990631865893
ENSMUSG00000055923	Weger19A	1.0	0.663955427288761	24	22.0	0.46714302392308	False	1.0
ENSMUSG00000076576	Weger19A	1.0	1.0	24	10.0	0.061641856873242	True	1.0
ENSMUSG00000090698	Weger19A	1.0	1.0	24	0.0	0.0388975904796814	False	1.0
ENSMUSG00000017417	Weger19A	1.0	0.17020683020683	24	6.0	0.0225779195232865	False	0.7131631457453258
ENSMUSG00000037593	Weger19A	1.0	1.0	24	12.0	0.0545232361303417	False	1.0
ENSMUSG00000087772	Weger19A	1.0	1.0	0	0.0	0.0	True	1.0
ENSMUSG00000066632	Weger19A	1.0	0.0729854096520763	24	4.0	0.189070277017651	False	0.4901585542113642
ENSMUSG00000092368	Weger19A	1.0	0.880418470418471	24	4.0	0.0305544375684613	False	1.0
ENSMUSG00000024425	Weger19A	0.394452787461637	0.0043899310565977	24	12.0	17.5222474591589	False	0.1802993461956415
ENSMUSG00000031441	Weger19A	0.87513688433992	0.0454224787558121	24	22.0	0.496053084671893	False	0.4037990631865893
ENSMUSG00000002625	Weger19A	1.0	1.0	24	6.0	0.307971519711036	False	1.0
ENSMUSG00000015656	Weger19A	1.0	1.0	24	22.0	149.729507362861	False	1.0
ENSMUSG00000004630	Weger19A	1.0	1.0	0	0.0	0.0	True	1.0
ENSMUSG00000077524	Weger19A	1.0	1.0	0	0.0	0.0	True	1.0
ENSMUSG00000096597	Weger19A	1.0	1.0	0	0.0	0.0	True	1.0
ENSMUSG00000049939	Weger19A	1.0	0.772186948853615	24	6.0	0.0032519840866769	False	1.0
ENSMUSG00000085457	Weger19A	1.0	0.248510501843835	24	0.0	0.0296359058597	False	0.8475680190215461
ENSMUSG00000057280	Weger19A	1.0	1.0	24	10.0	0.0020520238790033	True	1.0
ENSMUSG00000066749	Weger19A	1.0	1.0	0	0.0	0.0	True	1.0
ENSMUSG00000063409	Weger19A	1.0	1.0	0	0.0	0.0	True	1.0
ENSMUSG00000096872	Weger19A	1.0	1.0	0	0.0	0.0	True	1.0
ENSMUST00000143901	Weger19A	1.0	0.576952060285394	24	16.0	0.112543115293651	False	1.0
ENSMUSG00000032215	Weger19A	1.0	0.663955427288761	24	10.0	0.636238771809079	False	1.0
ENSMUST00000074309	Weger19A	1.0	1.0	0	0.0	0.0	True	1.0
ENSMUSG00000028523	Weger19A	1.0	1.0	0	0.0	0.0	True	1.0
ENSMUSG00000089756	Weger19A	1.0	0.353312489979157	24	20.0	0.249134932215456	False	1.0
ENSMUST00000142394	Weger19A	1.0	1.0	0	0.0	0.0	True	1.0
ENSMUSG00000019909	Weger19A	1.0	1.0	0	0.0	0.0	True	1.0
ENSMUSG00000027610	Weger19A	1.0	0.17020683020683	24	12.0	2.52401765544538	False	0.7131631457453258
ENSMUSG00000040767	Weger19A	1.0	0.248510501843835	24	4.0	0.140740765960417	False	0.8475680190215461
ENSMUSG00000058446	Weger19A	1.0	0.489948693282027	24	2.0	0.538019872135314	False	1.0
ENSMUSG00000020865	Weger19A	0.481763221818932	0.0085169151835818	24	10.0	4.77671843894948	False	0.2201533236684739
ENSMUSG00000030491	Weger19A	1.0	1.0	24	0.0	0.0004306280297426	True	1.0
ENSMUSG00000083628	Weger19A	1.0	1.0	0	0.0	0.0	True	1.0
ENSMUSG00000078716	Weger19A	1.0	0.489948693282027	24	4.0	0.0334701923806841	False	1.0
ENSMUSG00000049694	Weger19A	1.0	1.0	24	0.0	0.0126177901801881	True	1.0
ENSMUSG00000082138	Weger19A	1.0	1.0	0	0.0	0.0	True	1.0
ENSMUSG00000024261	Weger19A	1.0	1.0	24	10.0	0.0003892622830431	True	1.0
ENSMUSG00000088525	Weger19A	1.0	1.0	0	0.0	0.0	True	1.0
ENSMUSG00000098781	Weger19A	1.0	1.0	24	0.0	0.0489855293734793	False	1.0
ENSMUSG00000083500	Weger19A	1.0	1.0	24	22.0	0.0151437523792817	True	1.0
ENSMUSG00000029162	Weger19A	1.0	1.0	24	12.0	6.83807612746451	False	1.0
ENSMUSG00000036964	Weger19A	1.0	1.0	24	10.0	0.0058859568465968	False	1.0
ENSMUSG00000050901	Weger19A	1.0	1.0	0	0.0	0.0	True	1.0
ENSMUSG00000002992	Weger19A	1.0	1.0	24	12.0	1.73524004103179	False	1.0
ENSMUSG00000009013	Weger19A	0.725531657127192	0.0272069905403239	24	22.0	7.7408570326749	False	0.3336692761554521
ENSMUSG00000042250	Weger19A	1.0	1.0	0	0.0	0.0	True	1.0
ENSMUSG00000086376	Weger19A	1.0	1.0	0	0.0	0.0	True	1.0
ENSMUSG00000001785	Weger19A	1.0	1.0	24	14.0	0.0086160961287581	False	1.0
ENSMUSG00000081782	Weger19A	1.0	1.0	0	0.0	0.0	True	1.0
ENSMUST00000164053	Weger19A	0.725531657127192	0.0272069905403239	24	12.0	0.413227546071169	False	0.3336692761554521
ENSMUST00000164562	Weger19A	1.0	1.0	0	0.0	0.0	False	1.0
ENSMUSG00000062202	Weger19A	1.0	0.663955427288761	24	10.0	0.102838074721865	False	1.0
ENSMUSG00000024064	Weger19A	1.0	1.0	24	22.0	0.0053446666055985	False	1.0
ENSMUSG00000030407	Weger19A	1.0	0.17020683020683	24	18.0	0.288138942265706	False	0.7131631457453258
ENSMUSG00000065406	Weger19A	1.0	1.0	0	0.0	0.0	True	1.0
ENSMUSG00000083272	Weger19A	1.0	1.0	0	0.0	0.0	True	1.0
ENSMUSG00000030769	Weger19A	1.0	1.0	0	0.0	0.0	False	1.0
ENSMUSG00000035325	Weger19A	1.0	0.663955427288761	24	14.0	2.76973726190771	False	1.0
ENSMUSG00000017639	Weger19A	0.87513688433992	0.0454224787558121	24	20.0	0.593561342030565	False	0.4037990631865893
ENSMUSG00000032096	Weger19A	1.0	1.0	24	6.0	0.579898271251086	False	1.0
ENSMUSG00000028671	Weger19A	1.0	0.0729854096520763	24	0.0	4.65050341404159	False	0.4901585542113642
ENSMUSG00000050645	Weger19A	1.0	1.0	0	0.0	0.0	True	1.0
ENSMUSG00000050428	Weger19A	1.0	1.0	24	12.0	0.0296100964621865	False	1.0
ENSMUSG00000093401	Weger19A	1.0	1.0	0	0.0	0.0	True	1.0
ENSMUSG00000046585	Weger19A	1.0	1.0	0	0.0	0.0	True	1.0
ENSMUSG00000068999	Weger19A	1.0	1.0	0	0.0	0.0	True	1.0
ENSMUSG00000063777	Weger19A	1.0	1.0	0	0.0	0.0	True	1.0
ENSMUSG00000031972	Weger19A	1.0	1.0	24	22.0	0.0056982199961917	False	1.0
ENSMUSG00000032557	Weger19A	0.336526988636364	0.0021212121212121	24	0.0	2.41586213772899	False	0.1531415719696954
ENSMUSG00000022523	Weger19A	1.0	1.0	24	0.0	0.0062248377714804	False	1.0
ENSMUSG00000030022	Weger19A	1.0	0.113222703222703	24	0.0	0.0669801595178098	False	0.5960074055716311
ENSMUSG00000025911	Weger19A	1.0	0.353312489979157	24	4.0	1.63115392284113	False	1.0
ENSMUSG00000087642	Weger19A	1.0	1.0	0	0.0	0.0	True	1.0
ENSMUSG00000027765	Weger19A	1.0	0.353312489979157	24	12.0	0.723674293069748	False	1.0
ENSMUSG00000021872	Weger19A	1.0	1.0	24	22.0	0.009908687324767	False	1.0
ENSMUSG00000063884	Weger19A	1.0	1.0	24	0.0	0.454885327871212	False	1.0
ENSMUSG00000003166	Weger19A	1.0	0.880418470418471	24	10.0	0.429284526858353	False	1.0
ENSMUSG00000024319	Weger19A	0.59698518328113	0.0155956389289723	24	0.0	0.846012605049786	False	0.2737308629489706
ENSMUSG00000065628	Weger19A	1.0	1.0	0	0.0	0.0	True	1.0
ENSMUSG00000080911	Weger19A	1.0	1.0	0	0.0	0.0	True	1.0
ENSMUSG00000019905	Weger19A	1.0	1.0	0	0.0	0.0	True	1.0
ENSMUSG00000073197	Weger19A	1.0	1.0	24	6.0	0.0544938911989225	False	1.0
ENSMUSG00000027882	Weger19A	1.0	0.663955427288761	24	6.0	0.392985200246142	False	1.0
ENSMUSG00000062553	Weger19A	1.0	1.0	0	0.0	0.0	True	1.0
ENSMUSG00000090892	Weger19A	1.0	1.0	0	0.0	0.0	True	1.0
ENSMUSG00000050711	Weger19A	1.0	0.353312489979157	24	4.0	0.0034308821023171	True	1.0
ENSMUSG00000021193	Weger19A	1.0	1.0	24	6.0	0.240518836086698	False	1.0
ENSMUSG00000025470	Weger19A	1.0	0.489948693282027	24	12.0	0.197130763993092	False	1.0
ENSMUSG00000084444	Weger19A	1.0	1.0	0	0.0	0.0	True	1.0
ENSMUSG00000028520	Weger19A	1.0	1.0	0	0.0	0.0	True	1.0
ENSMUSG00000087176	Weger19A	1.0	0.0729854096520763	24	14.0	0.0257408081555339	False	0.4901585542113642
ENSMUSG00000098468	Weger19A	1.0	1.0	0	0.0	0.0	True	1.0
ENSMUSG00000027130	Weger19A	1.0	1.0	24	0.0	0.184480623677664	False	1.0
ENSMUSG00000006731	Weger19A	1.0	0.113222703222703	24	22.0	0.939020127746206	False	0.5960074055716311
ENSMUSG00000068940	Weger19A	1.0	1.0	0	0.0	0.0	True	1.0
ENSMUSG00000001751	Weger19A	1.0	0.248510501843835	24	4.0	0.35477314979082	False	0.8475680190215461
ENSMUSG00000089959	Weger19A	1.0	0.772186948853615	24	18.0	0.0060722794834394	False	1.0
ENSMUSG00000036218	Weger19A	1.0	1.0	0	0.0	0.0	True	1.0
ENSMUST00000176177	Weger19A	1.0	1.0	0	0.0	0.0	True	1.0
ENSMUSG00000099334	Weger19A	1.0	1.0	0	0.0	0.0	True	1.0
ENSMUSG00000030770	Weger19A	1.0	1.0	24	6.0	0.401758627633714	False	1.0
ENSMUSG00000098388	Weger19A	1.0	1.0	0	0.0	0.0	True	1.0
ENSMUSG00000097795	Weger19A	1.0	1.0	0	0.0	0.0	True	1.0
ENSMUSG00000038600	Weger19A	1.0	0.663955427288761	24	18.0	0.0193761400180738	False	1.0
ENSMUSG00000022462	Weger19A	0.87513688433992	0.0454224787558121	24	10.0	5.66825634633901	False	0.4037990631865893
ENSMUSG00000096810	Weger19A	1.0	0.17020683020683	24	6.0	0.0722016127667866	False	0.7131631457453258
ENSMUSG00000087178	Weger19A	1.0	0.17020683020683	24	22.0	0.107988817292724	False	0.7131631457453258
ENSMUSG00000018263	Weger19A	1.0	1.0	0	0.0	0.0	True	1.0
ENSMUSG00000033126	Weger19A	1.0	1.0	24	22.0	0.0373550370365229	False	1.0
ENSMUSG00000034274	Weger19A	1.0	0.248510501843835	24	12.0	0.225445087278754	False	0.8475680190215461
ENSMUSG00000052974	Weger19A	1.0	0.489948693282027	24	10.0	14.9471766941118	False	1.0
ENSMUSG00000083329	Weger19A	1.0	1.0	0	0.0	0.0	True	1.0
ENSMUSG00000067578	Weger19A	1.0	1.0	0	0.0	0.0	True	1.0
ENSMUSG00000038563	Weger19A	1.0	0.248510501843835	24	8.0	0.147707535522058	False	0.8475680190215461
ENSMUSG00000034285	Weger19A	0.13023569023569	4.1686708353375e-05	24	4.0	8.43995582956451	False	0.0592656725990059
ENSMUSG00000021772	Weger19A	1.0	1.0	24	22.0	0.879888323169479	False	1.0
ENSMUST00000004456	Weger19A	1.0	1.0	0	0.0	0.0	True	1.0
ENSMUSG00000037005	Weger19A	1.0	1.0	24	4.0	0.0028065068145294	False	1.0
ENSMUSG00000041857	Weger19A	1.0	1.0	0	0.0	0.0	True	1.0
ENSMUSG00000089460	Weger19A	1.0	1.0	0	0.0	0.0	True	1.0
ENSMUSG00000027642	Weger19A	0.394452787461637	0.0043899310565977	24	22.0	3.02374769537944	False	0.1802993461956415
ENSMUST00000129031	Weger19A	1.0	1.0	0	0.0	0.0	True	1.0
ENSMUSG00000098199	Weger19A	1.0	1.0	24	12.0	0.0002658721497261	True	1.0
ENSMUST00000090860	Weger19A	1.0	1.0	24	10.0	0.344049875454126	False	1.0
ENSMUSG00000049858	Weger19A	1.0	0.17020683020683	24	2.0	2.28091434407345	False	0.7131631457453258
ENSMUSG00000076903	Weger19A	1.0	1.0	0	0.0	0.0	True	1.0
ENSMUST00000184304	Weger19A	1.0	1.0	0	0.0	0.0	True	1.0
ENSMUSG00000065657	Weger19A	1.0	1.0	0	0.0	0.0	True	1.0
ENSMUSG00000098228	Weger19A	1.0	1.0	0	0.0	0.0	True	1.0
ENSMUST00000074759	Weger19A	1.0	0.772186948853615	24	0.0	0.69600025497445	False	1.0
ENSMUSG00000072707	Weger19A	1.0	1.0	0	0.0	0.0	True	1.0
ENSMUSG00000027257	Weger19A	1.0	1.0	24	22.0	0.985300266574864	False	1.0
ENSMUSG00000080994	Weger19A	1.0	1.0	24	6.0	0.128725961087886	False	1.0
ENSMUSG00000033770	Weger19A	1.0	1.0	0	0.0	0.0	True	1.0
ENSMUSG00000030406	Weger19A	1.0	1.0	0	0.0	0.0	True	1.0
ENSMUSG00000070139	Weger19A	1.0	1.0	0	0.0	0.0	True	1.0
ENSMUSG00000039741	Weger19A	1.0	1.0	24	0.0	0.0555471267494998	False	1.0
ENSMUSG00000084047	Weger19A	1.0	1.0	0	0.0	0.0	True	1.0
ENSMUSG00000014503	Weger19A	1.0	0.772186948853615	24	22.0	0.0105560435829434	False	1.0
ENSMUSG00000046997	Weger19A	1.0	0.880418470418471	24	22.0	0.57124681978327	False	1.0
ENSMUSG00000029577	Weger19A	1.0	0.0729854096520763	24	12.0	0.556714007662934	False	0.4901585542113642
ENSMUSG00000091268	Weger19A	1.0	1.0	0	0.0	0.0	True	1.0
ENSMUSG00000024182	Weger19A	1.0	0.353312489979157	24	8.0	0.260052660916976	False	1.0
ENSMUSG00000083018	Weger19A	1.0	1.0	0	0.0	0.0	True	1.0
ENSMUSG00000049404	Weger19A	1.0	1.0	0	0.0	0.0	True	1.0
ENSMUSG00000072919	Weger19A	0.725531657127192	0.0272069905403239	24	16.0	0.10726244185175	False	0.3336692761554521
ENSMUSG00000033327	Weger19A	1.0	1.0	24	18.0	0.0402379113834206	False	1.0
ENSMUSG00000030036	Weger19A	1.0	0.248510501843835	24	18.0	1.25925111127606	False	0.8475680190215461
ENSMUSG00000031512	Weger19A	1.0	1.0	0	0.0	0.0	True	1.0
ENSMUSG00000083154	Weger19A	1.0	1.0	0	0.0	0.0	True	1.0
ENSMUSG00000021044	Weger19A	0.87513688433992	0.0454224787558121	24	2.0	0.667038575430612	False	0.4037990631865893
ENSMUSG00000026048	Weger19A	1.0	1.0	24	10.0	0.645284435307407	False	1.0
ENSMUSG00000046678	Weger19A	1.0	1.0	0	0.0	0.0	True	1.0
ENSMUSG00000036202	Weger19A	1.0	0.17020683020683	24	18.0	0.683867716822852	False	0.7131631457453258
ENSMUSG00000072662	Weger19A	1.0	1.0	24	0.0	0.036709094991909	False	1.0
ENSMUSG00000036816	Weger19A	1.0	1.0	0	0.0	0.0	True	1.0
ENSMUSG00000027378	Weger19A	1.0	0.663955427288761	24	4.0	0.034232983820889	False	1.0
ENSMUSG00000037134	Weger19A	1.0	0.663955427288761	24	0.0	0.239675611250133	False	1.0
ENSMUSG00000096831	Weger19A	1.0	1.0	0	0.0	0.0	True	1.0
ENSMUSG00000070985	Weger19A	0.481763221818932	0.0085169151835818	24	22.0	5.61099837473243	False	0.2201533236684739
ENSMUSG00000062511	Weger19A	1.0	1.0	0	0.0	0.0	True	1.0
ENSMUSG00000082953	Weger19A	1.0	1.0	0	0.0	0.0	True	1.0
ENSMUSG00000026035	Weger19A	1.0	1.0	24	0.0	0.38453350644401	False	1.0
ENSMUSG00000087861	Weger19A	1.0	1.0	0	0.0	0.0	True	1.0
ENSMUSG00000030428	Weger19A	1.0	0.880418470418471	24	22.0	0.0737098715310575	False	1.0
ENSMUSG00000072640	Weger19A	1.0	1.0	24	22.0	0.319781970723804	False	1.0
ENSMUST00000143218	Weger19A	1.0	1.0	0	0.0	0.0	True	1.0
ENSMUSG00000086056	Weger19A	1.0	1.0	0	0.0	0.0	True	1.0
ENSMUSG00000074578	Weger19A	1.0	1.0	24	12.0	0.554110086941214	False	1.0
ENSMUSG00000027742	Weger19A	1.0	0.663955427288761	24	6.0	0.257733350674685	False	1.0
ENSMUSG00000085380	Weger19A	1.0	1.0	0	0.0	0.0	True	1.0
ENSMUSG00000068009	Weger19A	1.0	1.0	0	0.0	0.0	True	1.0
ENSMUSG00000062077	Weger19A	1.0	1.0	0	0.0	0.0	True	1.0
ENSMUSG00000089175	Weger19A	1.0	1.0	0	0.0	0.0	True	1.0
ENSMUSG00000059352	Weger19A	1.0	1.0	0	0.0	0.0	True	1.0
ENSMUSG00000043059	Weger19A	1.0	1.0	24	0.0	0.133512366889738	False	1.0
ENSMUSG00000059087	Weger19A	1.0	1.0	0	0.0	0.0	True	1.0
ENSMUSG00000083406	Weger19A	1.0	1.0	0	0.0	0.0	True	1.0
ENSMUSG00000096965	Weger19A	1.0	1.0	24	12.0	0.0089088383361693	True	1.0
ENSMUSG00000046750	Weger19A	1.0	1.0	0	0.0	0.0	True	1.0
ENSMUSG00000029994	Weger19A	1.0	1.0	24	6.0	1.01524623875812	False	1.0
ENSMUST00000180416	Weger19A	1.0	1.0	24	10.0	0.0027612519805334	True	1.0
ENSMUSG00000061780	Weger19A	1.0	1.0	24	6.0	0.494493914219376	False	1.0
ENSMUSG00000058407	Weger19A	1.0	0.0729854096520763	24	14.0	0.0575903117937384	False	0.4901585542113642
ENSMUSG00000058488	Weger19A	1.0	1.0	24	22.0	0.0015844495199437	True	1.0
ENSMUSG00000031631	Weger19A	1.0	1.0	24	6.0	0.0325516606719228	False	1.0
ENSMUSG00000075574	Weger19A	1.0	1.0	0	0.0	0.0	True	1.0
ENSMUSG00000098619	Weger19A	1.0	1.0	0	0.0	0.0	True	1.0
ENSMUSG00000096167	Weger19A	1.0	1.0	0	0.0	0.0	True	1.0
ENSMUSG00000035184	Weger19A	1.0	0.353312489979157	24	6.0	0.155482174581204	False	1.0
ENSMUSG00000031181	Weger19A	1.0	1.0	0	0.0	0.0	True	1.0
ENSMUSG00000064765	Weger19A	1.0	1.0	0	0.0	0.0	True	1.0
ENSMUSG00000095932	Weger19A	1.0	1.0	0	0.0	0.0	True	1.0
ENSMUSG00000010538	Weger19A	1.0	1.0	24	6.0	0.0826713893224253	False	1.0
ENSMUSG00000021096	Weger19A	0.725531657127192	0.0272069905403239	24	10.0	4.83671644933316	False	0.3336692761554521
ENSMUSG00000086671	Weger19A	1.0	1.0	0	0.0	0.0	True	1.0
ENSMUSG00000068129	Weger19A	1.0	1.0	24	0.0	0.0092273899410938	False	1.0
ENSMUSG00000096554	Weger19A	1.0	1.0	0	0.0	0.0	True	1.0
ENSMUSG00000043535	Weger19A	1.0	0.353312489979157	24	6.0	0.445675262046258	False	1.0
ENSMUSG00000004626	Weger19A	1.0	1.0	24	10.0	0.563820430813859	False	1.0
ENSMUSG00000062874	Weger19A	1.0	1.0	24	0.0	0.0105740748058636	True	1.0
ENSMUSG00000020241	Weger19A	1.0	1.0	24	0.0	0.152456464664507	False	1.0
ENSMUSG00000110206	Weger19A	1.0	0.489948693282027	24	6.0	0.166266613654471	False	1.0
ENSMUSG00000054523	Weger19A	1.0	1.0	0	0.0	0.0	True	1.0
ENSMUSG00000020990	Weger19A	1.0	0.248510501843835	24	8.0	0.0554428284992748	False	0.8475680190215461
ENSMUSG00000040359	Weger19A	1.0	1.0	24	6.0	0.352973563032702	False	1.0
ENSMUSG00000022550	Weger19A	1.0	1.0	24	0.0	0.960926295827365	False	1.0
ENSMUSG00000058013	Weger19A	0.336526988636364	0.0021212121212121	24	0.0	0.775049136256857	False	0.1531415719696954
ENSMUSG00000056602	Weger19A	1.0	1.0	24	10.0	0.0099525279452006	False	1.0
ENSMUSG00000002844	Weger19A	0.725531657127192	0.0272069905403239	24	0.0	0.843223068798005	False	0.3336692761554521
ENSMUST00000168363	Weger19A	1.0	0.576952060285394	24	18.0	0.0106170315428207	False	1.0
ENSMUSG00000039678	Weger19A	1.0	1.0	24	22.0	0.43272106581492	False	1.0
ENSMUSG00000002015	Weger19A	1.0	0.880418470418471	24	0.0	1.25419529779058	False	1.0
ENSMUSG00000095545	Weger19A	1.0	0.421630591630592	24	12.0	2.16953795496875	False	1.0
ENSMUSG00000092386	Weger19A	1.0	1.0	24	22.0	0.0554230295094016	True	1.0
ENSMUSG00000083253	Weger19A	1.0	0.248510501843835	24	12.0	0.0074672243860252	False	0.8475680190215461
ENSMUSG00000071519	Weger19A	1.0	1.0	0	0.0	0.0	True	1.0
ENSMUSG00000025821	Weger19A	1.0	0.880418470418471	24	2.0	0.022656408375998	False	1.0
ENSMUSG00000046093	Weger19A	1.0	1.0	0	0.0	0.0	True	1.0
ENSMUSG00000030002	Weger19A	1.0	0.0729854096520763	24	12.0	2.35243819499047	False	0.4901585542113642
ENSMUSG00000098718	Weger19A	1.0	1.0	0	0.0	0.0	True	1.0
ENSMUSG00000036026	Weger19A	1.0	0.663955427288761	24	10.0	0.766397684789039	False	1.0
ENSMUSG00000042816	Weger19A	1.0	1.0	24	0.0	0.004677511357549	True	1.0
ENSMUSG00000030649	Weger19A	1.0	1.0	24	0.0	0.647609048850558	False	1.0
ENSMUSG00000019888	Weger19A	1.0	1.0	24	0.0	0.0209766762172895	False	1.0
ENSMUSG00000030772	Weger19A	1.0	0.880418470418471	24	4.0	0.0060185393680693	False	1.0
ENSMUSG00000034919	Weger19A	1.0	1.0	24	6.0	0.0046845824253608	False	1.0
ENSMUST00000157506	Weger19A	1.0	1.0	0	0.0	0.0	True	1.0
ENSMUSG00000021219	Weger19A	1.0	1.0	24	12.0	0.0060521269401756	True	1.0
ENSMUSG00000096859	Weger19A	1.0	1.0	0	0.0	0.0	True	1.0
ENSMUSG00000040940	Weger19A	1.0	1.0	24	0.0	0.189442745514641	False	1.0
ENSMUSG00000037463	Weger19A	1.0	1.0	24	6.0	0.0044420447994138	True	1.0
ENSMUSG00000045609	Weger19A	1.0	1.0	0	0.0	0.0	True	1.0
ENSMUSG00000055994	Weger19A	0.59698518328113	0.0155956389289723	24	22.0	0.0248715971447603	False	0.2737308629489706
ENSMUSG00000007107	Weger19A	1.0	1.0	24	10.0	0.0010277797064546	True	1.0
ENSMUSG00000091061	Weger19A	1.0	1.0	0	0.0	0.0	True	1.0
ENSMUST00000114724	Weger19A	1.0	0.113222703222703	24	12.0	0.330590097874241	False	0.5960074055716311
ENSMUSG00000019872	Weger19A	1.0	1.0	24	10.0	0.968665579547452	False	1.0
ENSMUST00000141096	Weger19A	1.0	1.0	0	0.0	0.0	True	1.0
ENSMUSG00000055415	Weger19A	1.0	1.0	24	6.0	0.0081432184688395	False	1.0
ENSMUSG00000024131	Weger19A	1.0	0.248510501843835	24	0.0	11.6426368959232	False	0.8475680190215461
ENSMUSG00000015337	Weger19A	1.0	1.0	24	18.0	1.188893986548	False	1.0
ENSMUST00000147316	Weger19A	1.0	1.0	24	18.0	0.314247092394067	False	1.0
ENSMUSG00000051616	Weger19A	1.0	1.0	0	0.0	0.0	True	1.0
ENSMUSG00000091575	Weger19A	0.336526988636364	0.0021212121212121	24	0.0	0.0461643500932402	False	0.1531415719696954
ENSMUSG00000081264	Weger19A	1.0	1.0	0	0.0	0.0	True	1.0
ENSMUSG00000087708	Weger19A	1.0	1.0	0	0.0	0.0	True	1.0
ENSMUSG00000002731	Weger19A	1.0	0.663955427288761	24	4.0	0.256082256340614	False	1.0
ENSMUSG00000043801	Weger19A	1.0	0.880418470418471	24	6.0	0.0233324024588125	False	1.0
ENSMUSG00000093922	Weger19A	1.0	1.0	0	0.0	0.0	True	1.0
ENSMUSG00000047844	Weger19A	1.0	1.0	24	0.0	0.0375565624691611	False	1.0
ENSMUSG00000030894	Weger19A	1.0	1.0	24	18.0	0.205428662070316	False	1.0
ENSMUSG00000086763	Weger19A	0.59698518328113	0.0155956389289723	24	0.0	0.0301754283337453	False	0.2737308629489706
ENSMUSG00000091873	Weger19A	1.0	1.0	0	0.0	0.0	True	1.0
ENSMUSG00000031635	Weger19A	1.0	1.0	0	0.0	0.0	True	1.0
ENSMUSG00000065473	Weger19A	1.0	1.0	0	0.0	0.0	True	1.0
ENSMUSG00000061244	Weger19A	1.0	0.353312489979157	24	12.0	0.936665462164855	False	1.0
ENSMUSG00000037259	Weger19A	1.0	1.0	24	10.0	0.0245282968024943	False	1.0
ENSMUSG00000054169	Weger19A	1.0	1.0	0	0.0	0.0	True	1.0
ENSMUSG00000098984	Weger19A	1.0	1.0	0	0.0	0.0	True	1.0
ENSMUSG00000042453	Weger19A	1.0	0.17020683020683	24	6.0	1.10352498485535	False	0.7131631457453258
ENSMUSG00000096225	Weger19A	1.0	1.0	0	0.0	0.0	True	1.0
ENSMUSG00000057047	Weger19A	1.0	1.0	0	0.0	0.0	True	1.0
ENSMUSG00000040482	Weger19A	1.0	0.248510501843835	24	16.0	0.350491618230736	False	0.8475680190215461
ENSMUSG00000065571	Weger19A	1.0	1.0	0	0.0	0.0	True	1.0
ENSMUSG00000021221	Weger19A	1.0	1.0	24	22.0	0.0453266053342295	False	1.0
ENSMUSG00000004233	Weger19A	1.0	1.0	24	22.0	0.131087697737049	False	1.0
ENSMUSG00000009145	Weger19A	1.0	0.489948693282027	24	22.0	0.189960347678469	False	1.0
ENSMUSG00000027398	Weger19A	1.0	0.353312489979157	24	18.0	0.179373191397154	False	1.0
ENSMUSG00000037211	Weger19A	1.0	1.0	24	0.0	0.106681200077614	False	1.0
ENSMUSG00000074501	Weger19A	1.0	1.0	0	0.0	0.0	True	1.0
ENSMUSG00000034683	Weger19A	1.0	1.0	0	0.0	0.0	True	1.0
ENSMUSG00000077528	Weger19A	1.0	1.0	0	0.0	0.0	True	1.0
ENSMUSG00000021248	Weger19A	1.0	0.880418470418471	24	2.0	0.748331106529723	False	1.0
ENSMUSG00000077281	Weger19A	1.0	1.0	0	0.0	0.0	True	1.0
ENSMUSG00000034730	Weger19A	1.0	1.0	0	0.0	0.0	True	1.0
ENSMUSG00000050608	Weger19A	1.0	0.353312489979157	24	0.0	0.558791133832669	False	1.0
ENSMUSG00000094676	Weger19A	1.0	1.0	0	0.0	0.0	True	1.0
ENSMUSG00000033053	Weger19A	1.0	1.0	0	0.0	0.0	True	1.0
ENSMUSG00000003435	Weger19A	1.0	1.0	24	22.0	0.535304582095558	False	1.0
ENSMUSG00000022887	Weger19A	1.0	0.880418470418471	24	6.0	0.858922607107299	False	1.0
ENSMUSG00000037876	Weger19A	1.0	0.113222703222703	24	0.0	1.0293600901106	False	0.5960074055716311
ENSMUSG00000003974	Weger19A	1.0	1.0	0	0.0	0.0	True	1.0
ENSMUSG00000058816	Weger19A	1.0	1.0	0	0.0	0.0	True	1.0
ENSMUSG00000093574	Weger19A	1.0	1.0	0	0.0	0.0	False	1.0
ENSMUSG00000096427	Weger19A	1.0	1.0	0	0.0	0.0	True	1.0
ENSMUSG00000081555	Weger19A	1.0	1.0	0	0.0	0.0	True	1.0
ENSMUSG00000017922	Weger19A	1.0	1.0	0	0.0	0.0	True	1.0
ENSMUSG00000078324	Weger19A	1.0	1.0	0	0.0	0.0	True	1.0
ENSMUSG00000020431	Weger19A	1.0	0.489948693282027	24	20.0	0.0098134046860022	False	1.0
ENSMUSG00000031826	Weger19A	1.0	1.0	24	12.0	1.24624034650223	False	1.0
ENSMUSG00000098663	Weger19A	1.0	1.0	0	0.0	0.0	True	1.0
ENSMUSG00000016552	Weger19A	1.0	1.0	24	10.0	0.0069589913870474	False	1.0
ENSMUSG00000097025	Weger19A	1.0	1.0	24	12.0	0.0363608449021746	False	1.0
ENSMUSG00000083293	Weger19A	1.0	1.0	0	0.0	0.0	True	1.0
ENSMUSG00000025982	Weger19A	1.0	1.0	24	12.0	1.43380042021196	False	1.0
ENSMUSG00000071893	Weger19A	1.0	0.663955427288761	24	20.0	0.0091195561569629	False	1.0
ENSMUSG00000092600	Weger19A	1.0	1.0	0	0.0	0.0	True	1.0
ENSMUST00000138461	Weger19A	1.0	1.0	24	22.0	0.11074282142875	False	1.0
ENSMUSG00000079693	Weger19A	1.0	1.0	0	0.0	0.0	True	1.0
ENSMUSG00000049902	Weger19A	1.0	1.0	0	0.0	0.0	True	1.0
ENSMUSG00000022931	Weger19A	1.0	1.0	0	0.0	0.0	True	1.0
ENSMUSG00000036422	Weger19A	1.0	1.0	0	0.0	0.0	True	1.0
ENSMUSG00000063663	Weger19A	1.0	0.248510501843835	24	16.0	0.152084526497603	False	0.8475680190215461
ENSMUSG00000064709	Weger19A	1.0	1.0	0	0.0	0.0	True	1.0
ENSMUSG00000028778	Weger19A	1.0	1.0	0	0.0	0.0	True	1.0
ENSMUSG00000021534	Weger19A	1.0	1.0	24	18.0	0.0006774082963767	True	1.0
ENSMUSG00000030034	Weger19A	1.0	0.663955427288761	24	6.0	0.368296566981014	False	1.0
ENSMUSG00000025478	Weger19A	1.0	1.0	24	18.0	0.0007428156736364	False	1.0
ENSMUSG00000088327	Weger19A	1.0	1.0	0	0.0	0.0	True	1.0
ENSMUSG00000022946	Weger19A	1.0	0.353312489979157	24	18.0	0.490788674685959	False	1.0
ENSMUSG00000079508	Weger19A	1.0	1.0	24	6.0	0.736257258240964	False	1.0
ENSMUST00000124908	Weger19A	1.0	1.0	0	0.0	0.0	True	1.0
ENSMUSG00000032187	Weger19A	1.0	0.113222703222703	24	22.0	0.961085394853131	False	0.5960074055716311
ENSMUSG00000091989	Weger19A	1.0	1.0	24	12.0	0.0254332167057177	False	1.0
ENSMUSG00000106677	Weger19A	1.0	1.0	0	0.0	0.0	True	1.0
ENSMUSG00000078129	Weger19A	1.0	1.0	24	10.0	0.0028673179977114	True	1.0
ENSMUSG00000083793	Weger19A	1.0	1.0	0	0.0	0.0	True	1.0
ENSMUSG00000061457	Weger19A	1.0	1.0	0	0.0	0.0	True	1.0
ENSMUSG00000094777	Weger19A	1.0	0.17020683020683	24	22.0	1.4592668709364	False	0.7131631457453258
ENSMUSG00000088739	Weger19A	1.0	1.0	0	0.0	0.0	True	1.0
ENSMUSG00000067321	Weger19A	1.0	1.0	0	0.0	0.0	True	1.0
ENSMUSG00000096757	Weger19A	1.0	1.0	0	0.0	0.0	True	1.0
ENSMUSG00000083439	Weger19A	1.0	1.0	0	0.0	0.0	True	1.0
ENSMUSG00000038115	Weger19A	1.0	1.0	24	10.0	0.0057231455102286	False	1.0
ENSMUSG00000019900	Weger19A	1.0	1.0	0	0.0	0.0	True	1.0
ENSMUSG00000097762	Weger19A	1.0	0.489948693282027	24	14.0	0.0144313422972362	False	1.0
ENSMUSG00000092164	Weger19A	1.0	1.0	0	0.0	0.0	True	1.0
ENSMUSG00000029918	Weger19A	1.0	0.880418470418471	24	4.0	0.907041223567044	False	1.0
ENSMUSG00000025962	Weger19A	1.0	0.663955427288761	24	0.0	0.516120775121967	False	1.0
ENSMUSG00000076233	Weger19A	1.0	1.0	0	0.0	0.0	True	1.0
ENSMUSG00000028314	Weger19A	1.0	1.0	0	0.0	0.0	True	1.0
ENSMUSG00000024304	Weger19A	1.0	1.0	24	10.0	1.22226942662001	False	1.0
ENSMUSG00000065215	Weger19A	1.0	1.0	0	0.0	0.0	True	1.0
ENSMUSG00000095959	Weger19A	1.0	1.0	0	0.0	0.0	True	1.0
ENSMUSG00000050578	Weger19A	1.0	0.880418470418471	24	2.0	0.0197823728638654	False	1.0
ENSMUSG00000054568	Weger19A	1.0	1.0	24	6.0	0.0032279424561165	True	1.0
ENSMUSG00000029128	Weger19A	1.0	0.17020683020683	24	0.0	0.282637651508074	False	0.7131631457453258
ENSMUSG00000062073	Weger19A	1.0	1.0	0	0.0	0.0	True	1.0
ENSMUSG00000024127	Weger19A	1.0	0.0729854096520763	24	16.0	0.221236034163741	False	0.4901585542113642
ENSMUSG00000078190	Weger19A	1.0	0.353312489979157	24	22.0	0.0118062083720812	False	1.0
ENSMUST00000169822	Weger19A	1.0	1.0	0	0.0	0.0	True	1.0
ENSMUST00000103520	Weger19A	1.0	1.0	0	0.0	0.0	True	1.0
ENSMUST00000173806	Weger19A	1.0	1.0	24	6.0	0.122378263513175	False	1.0
ENSMUSG00000086984	Weger19A	1.0	1.0	0	0.0	0.0	True	1.0
ENSMUSG00000028745	Weger19A	1.0	0.663955427288761	24	0.0	0.899616602364587	False	1.0
ENSMUSG00000057230	Weger19A	1.0	1.0	24	18.0	0.099096419189217	False	1.0
ENSMUSG00000054940	Weger19A	1.0	1.0	0	0.0	0.0	True	1.0
ENSMUSG00000087602	Weger19A	1.0	1.0	0	0.0	0.0	True	1.0
ENSMUSG00000024442	Weger19A	1.0	0.113222703222703	24	2.0	0.551571573596754	False	0.5960074055716311
ENSMUSG00000021345	Weger19A	1.0	1.0	0	0.0	0.0	True	1.0
ENSMUSG00000020389	Weger19A	1.0	1.0	24	12.0	0.0250966338778729	False	1.0
ENSMUSG00000095583	Weger19A	1.0	1.0	24	22.0	0.0015110871913956	True	1.0
ENSMUSG00000074580	Weger19A	1.0	1.0	24	10.0	0.0434497671602651	False	1.0
ENSMUSG00000051236	Weger19A	1.0	0.489948693282027	24	22.0	0.244446814256189	False	1.0
ENSMUSG00000089707	Weger19A	1.0	1.0	0	0.0	0.0	True	1.0
ENSMUSG00000082337	Weger19A	1.0	1.0	0	0.0	0.0	True	1.0
ENSMUSG00000090470	Weger19A	1.0	1.0	0	0.0	0.0	True	1.0
ENSMUSG00000036529	Weger19A	1.0	0.489948693282027	24	6.0	0.691143845601261	False	1.0
ENSMUST00000180790	Weger19A	0.59698518328113	0.0155956389289723	24	12.0	0.0609023999568162	False	0.2737308629489706
ENSMUSG00000064890	Weger19A	1.0	1.0	24	12.0	2.85780034043668	True	1.0
ENSMUSG00000049334	Weger19A	1.0	1.0	0	0.0	0.0	True	1.0
ENSMUSG00000033540	Weger19A	1.0	0.663955427288761	24	6.0	0.0860660322022065	False	1.0
ENSMUSG00000021483	Weger19A	1.0	0.17020683020683	24	22.0	0.52453711358504	False	0.7131631457453258
ENSMUSG00000036980	Weger19A	1.0	0.17020683020683	24	22.0	0.491319004771849	False	0.7131631457453258
ENSMUSG00000029072	Weger19A	1.0	1.0	24	6.0	0.0060943765703515	False	1.0
ENSMUSG00000031757	Weger19A	1.0	1.0	0	0.0	0.0	True	1.0
ENSMUSG00000097571	Weger19A	1.0	1.0	24	10.0	0.08557052712529	False	1.0
ENSMUSG00000025912	Weger19A	1.0	1.0	24	6.0	0.0045887694565101	False	1.0
ENSMUSG00000063063	Weger19A	1.0	1.0	24	0.0	0.0057761785188176	True	1.0
ENSMUSG00000097897	Weger19A	1.0	1.0	0	0.0	0.0	True	1.0
ENSMUSG00000078881	Weger19A	1.0	0.300911495911496	24	0.0	1.16042516043065	False	1.0
ENSMUSG00000028370	Weger19A	1.0	1.0	24	6.0	0.0039675761492377	False	1.0
ENSMUSG00000029166	Weger19A	1.0	0.663955427288761	24	2.0	0.251897421632857	False	1.0
ENSMUSG00000053226	Weger19A	1.0	1.0	24	22.0	0.122419452483179	False	1.0
ENSMUSG00000022129	Weger19A	1.0	0.353312489979157	24	8.0	0.376414152829035	False	1.0
ENSMUSG00000071646	Weger19A	1.0	1.0	24	6.0	0.366760377498885	False	1.0
ENSMUSG00000064642	Weger19A	1.0	1.0	0	0.0	0.0	True	1.0
ENSMUSG00000049038	Weger19A	1.0	0.17020683020683	24	0.0	0.534362715863018	False	0.7131631457453258
ENSMUSG00000081438	Weger19A	1.0	1.0	0	0.0	0.0	True	1.0
ENSMUSG00000004558	Weger19A	1.0	0.113222703222703	24	10.0	40.391353554938	False	0.5960074055716311
ENSMUST00000181232	Weger19A	1.0	1.0	24	0.0	0.0490032070430089	False	1.0
ENSMUSG00000046201	Weger19A	1.0	1.0	24	6.0	0.12313203934192	False	1.0
ENSMUSG00000025226	Weger19A	1.0	0.353312489979157	24	18.0	0.361069935677287	False	1.0
ENSMUSG00000059645	Weger19A	1.0	1.0	0	0.0	0.0	True	1.0
ENSMUSG00000030325	Weger19A	1.0	0.17020683020683	24	6.0	0.0441764961546296	False	0.7131631457453258
ENSMUSG00000051054	Weger19A	1.0	1.0	24	18.0	0.0055921539790138	True	1.0
ENSMUSG00000088953	Weger19A	1.0	1.0	0	0.0	0.0	True	1.0
ENSMUSG00000090066	Weger19A	1.0	0.421630591630592	24	10.0	0.0008725697679842	True	1.0
ENSMUSG00000074011	Weger19A	1.0	1.0	0	0.0	0.0	True	1.0
ENSMUSG00000028949	Weger19A	1.0	1.0	24	12.0	0.102772667344606	False	1.0
ENSMUSG00000015721	Weger19A	1.0	1.0	0	0.0	0.0	True	1.0
ENSMUST00000180185	Weger19A	1.0	1.0	0	0.0	0.0	True	1.0
ENSMUSG00000111454	Weger19A	1.0	1.0	0	0.0	0.0	True	1.0
ENSMUSG00000034853	Weger19A	1.0	1.0	24	0.0	0.361363384991479	False	1.0
ENSMUSG00000010663	Weger19A	1.0	0.248510501843835	24	4.0	7.94802164189304	False	0.8475680190215461
ENSMUSG00000040782	Weger19A	1.0	0.0729854096520763	24	12.0	0.749381160099786	False	0.4901585542113642
ENSMUST00000138404	Weger19A	1.0	1.0	0	0.0	0.0	True	1.0
ENSMUST00000169662	Weger19A	1.0	1.0	24	22.0	0.0228116183144686	True	1.0
ENSMUSG00000098920	Weger19A	1.0	1.0	0	0.0	0.0	True	1.0
ENSMUSG00000052229	Weger19A	1.0	1.0	24	22.0	0.0034195683938181	False	1.0
ENSMUSG00000000959	Weger19A	1.0	0.17020683020683	24	4.0	0.551087205451643	False	0.7131631457453258
ENSMUSG00000086454	Weger19A	1.0	1.0	0	0.0	0.0	True	1.0
ENSMUSG00000052214	Weger19A	1.0	1.0	24	22.0	0.382442238138651	False	1.0
ENSMUSG00000099292	Weger19A	1.0	1.0	0	0.0	0.0	True	1.0
ENSMUSG00000083885	Weger19A	1.0	1.0	24	18.0	0.0166396367748818	True	1.0
ENSMUSG00000035296	Weger19A	1.0	1.0	0	0.0	0.0	True	1.0
ENSMUSG00000039962	Weger19A	1.0	1.0	0	0.0	0.0	True	1.0
ENSMUSG00000043020	Weger19A	1.0	1.0	24	18.0	0.0009650239796243	True	1.0
ENSMUSG00000090125	Weger19A	1.0	1.0	24	6.0	0.0040913198359453	True	1.0
ENSMUSG00000049864	Weger19A	1.0	1.0	0	0.0	0.0	True	1.0
ENSMUSG00000022026	Weger19A	1.0	0.663955427288761	24	2.0	0.0376590929524332	False	1.0
ENSMUSG00000051319	Weger19A	0.481763221818932	0.0085169151835818	24	2.0	2.12840908904104	False	0.2201533236684739
ENSMUSG00000093017	Weger19A	1.0	1.0	0	0.0	0.0	True	1.0
ENSMUSG00000083139	Weger19A	1.0	1.0	24	10.0	0.0010260119395016	True	1.0
ENSMUSG00000037727	Weger19A	1.0	1.0	0	0.0	0.0	True	1.0
ENSMUST00000130144	Weger19A	1.0	1.0	0	0.0	0.0	True	1.0
ENSMUSG00000088574	Weger19A	1.0	1.0	0	0.0	0.0	True	1.0
ENSMUSG00000050248	Weger19A	1.0	0.17020683020683	24	0.0	0.0681140052414425	False	0.7131631457453258
ENSMUSG00000088159	Weger19A	1.0	1.0	0	0.0	0.0	True	1.0
ENSMUSG00000057691	Weger19A	1.0	1.0	24	0.0	0.158299995104233	False	1.0
ENSMUSG00000087014	Weger19A	1.0	1.0	24	6.0	0.004810447432412	True	1.0
ENSMUSG00000062031	Weger19A	1.0	0.0729854096520763	24	4.0	0.511119762412025	False	0.4901585542113642
ENSMUSG00000034777	Weger19A	1.0	1.0	0	0.0	0.0	True	1.0
ENSMUSG00000081950	Weger19A	1.0	1.0	0	0.0	0.0	True	1.0
ENSMUSG00000024233	Weger19A	1.0	1.0	0	0.0	0.0	True	1.0
ENSMUSG00000050085	Weger19A	1.0	1.0	0	0.0	0.0	True	1.0
ENSMUSG00000062997	Weger19A	1.0	1.0	24	0.0	4.7271502535883	False	1.0
ENSMUSG00000076876	Weger19A	1.0	1.0	0	0.0	0.0	True	1.0
ENSMUSG00000094810	Weger19A	1.0	1.0	0	0.0	0.0	True	1.0
ENSMUSG00000070044	Weger19A	1.0	0.353312489979157	24	2.0	0.248035381170711	False	1.0
ENSMUSG00000032261	Weger19A	1.0	0.248510501843835	24	10.0	0.63949323076949	False	0.8475680190215461
ENSMUSG00000055271	Weger19A	1.0	0.663955427288761	24	20.0	0.0519249722628718	False	1.0
ENSMUSG00000025366	Weger19A	1.0	0.0729854096520763	24	0.0	0.472509964392287	False	0.4901585542113642
ENSMUSG00000030549	Weger19A	1.0	1.0	0	0.0	0.0	True	1.0
ENSMUSG00000056553	Weger19A	1.0	1.0	24	4.0	0.0005437651147324	True	1.0
ENSMUSG00000084350	Weger19A	1.0	1.0	24	8.0	0.0864627191064522	False	1.0
ENSMUSG00000031935	Weger19A	1.0	1.0	24	6.0	0.0639012398158281	False	1.0
ENSMUSG00000059867	Weger19A	1.0	1.0	0	0.0	0.0	True	1.0
ENSMUSG00000030881	Weger19A	1.0	1.0	24	12.0	0.321413619621392	False	1.0
ENSMUSG00000074643	Weger19A	1.0	1.0	24	0.0	0.361209589266571	False	1.0
ENSMUST00000145509	Weger19A	1.0	1.0	24	22.0	0.102648923657898	False	1.0
ENSMUSG00000039456	Weger19A	1.0	0.248510501843835	24	12.0	0.749897348050051	False	0.8475680190215461
ENSMUSG00000000120	Weger19A	1.0	0.0729854096520763	24	0.0	0.278007516304865	False	0.4901585542113642
ENSMUSG00000094118	Weger19A	1.0	1.0	0	0.0	0.0	True	1.0
ENSMUSG00000028589	Weger19A	1.0	1.0	0	0.0	0.0	True	1.0
ENSMUSG00000033530	Weger19A	1.0	0.0729854096520763	24	12.0	0.49960276071345	False	0.4901585542113642
ENSMUSG00000094152	Weger19A	1.0	0.17020683020683	24	10.0	0.0187496434099425	False	0.7131631457453258
ENSMUSG00000030166	Weger19A	1.0	1.0	24	0.0	0.156663042905786	False	1.0
ENSMUSG00000037977	Weger19A	1.0	1.0	24	0.0	0.0318030113673415	False	1.0
ENSMUSG00000094511	Weger19A	1.0	1.0	0	0.0	0.0	True	1.0
ENSMUSG00000028813	Weger19A	1.0	1.0	0	0.0	0.0	True	1.0
ENSMUSG00000074909	Weger19A	1.0	0.17020683020683	24	18.0	0.100481641373561	False	0.7131631457453258
ENSMUSG00000098339	Weger19A	1.0	1.0	0	0.0	0.0	True	1.0
ENSMUST00000114986	Weger19A	1.0	1.0	24	6.0	0.0083585324837108	True	1.0
ENSMUSG00000024537	Weger19A	0.481763221818932	0.0085169151835818	24	4.0	1.03627382666365	False	0.2201533236684739
ENSMUSG00000023068	Weger19A	1.0	0.663955427288761	24	18.0	0.352199281107302	False	1.0
ENSMUSG00000085803	Weger19A	1.0	1.0	0	0.0	0.0	True	1.0
ENSMUSG00000046317	Weger19A	1.0	1.0	0	0.0	0.0	True	1.0
ENSMUSG00000093720	Weger19A	1.0	1.0	24	18.0	0.0018197393013835	True	1.0
ENSMUSG00000076335	Weger19A	1.0	1.0	0	0.0	0.0	True	1.0
ENSMUST00000139035	Weger19A	1.0	1.0	24	0.0	0.0176645880542117	False	1.0
ENSMUSG00000020300	Weger19A	1.0	0.663955427288761	24	0.0	1.64059379836997	False	1.0
ENSMUST00000153576	Weger19A	1.0	1.0	24	10.0	0.084836903839809	False	1.0
ENSMUSG00000091227	Weger19A	1.0	1.0	0	0.0	0.0	True	1.0
ENSMUST00000178867	Weger19A	1.0	1.0	0	0.0	0.0	True	1.0
ENSMUSG00000032425	Weger19A	1.0	0.353312489979157	24	2.0	0.262382577760986	False	1.0
ENSMUSG00000095742	Weger19A	1.0	0.663955427288761	24	12.0	0.290055201642721	False	1.0
ENSMUSG00000093987	Weger19A	1.0	1.0	0	0.0	0.0	True	1.0
ENSMUSG00000081418	Weger19A	1.0	1.0	24	6.0	0.016086679271994	True	1.0
ENSMUSG00000037773	Weger19A	1.0	0.353312489979157	24	22.0	0.36436151774371	False	1.0
ENSMUSG00000094510	Weger19A	1.0	1.0	0	0.0	0.0	True	1.0
ENSMUSG00000078572	Weger19A	1.0	1.0	24	0.0	0.814922887647966	False	1.0
ENSMUST00000105481	Weger19A	1.0	1.0	24	18.0	0.178169695655574	False	1.0
ENSMUSG00000005087	Weger19A	1.0	0.248510501843835	24	22.0	0.173630070120357	False	0.8475680190215461
ENSMUSG00000039200	Weger19A	1.0	1.0	24	0.0	0.0048599449070951	True	1.0
ENSMUSG00000040147	Weger19A	1.0	0.0729854096520763	24	10.0	3.78118280171694	False	0.4901585542113642
ENSMUSG00000051375	Weger19A	1.0	0.113222703222703	24	2.0	1.41205688669048	False	0.5960074055716311
ENSMUSG00000095360	Weger19A	1.0	1.0	0	0.0	0.0	True	1.0
ENSMUSG00000092313	Weger19A	1.0	1.0	0	0.0	0.0	True	1.0
ENSMUSG00000045671	Weger19A	1.0	1.0	24	6.0	0.113163601494142	False	1.0
ENSMUSG00000061689	Weger19A	0.725531657127192	0.0272069905403239	24	10.0	0.33855742353126	False	0.3336692761554521
ENSMUSG00000030402	Weger19A	1.0	1.0	24	10.0	0.0071325861018287	True	1.0
ENSMUSG00000050603	Weger19A	1.0	1.0	0	0.0	0.0	True	1.0
ENSMUSG00000051537	Weger19A	1.0	1.0	0	0.0	0.0	True	1.0
ENSMUSG00000023484	Weger19A	1.0	0.489948693282027	24	14.0	0.0117514075965392	False	1.0
ENSMUSG00000082012	Weger19A	1.0	1.0	24	12.0	0.00768165451742	True	1.0
ENSMUSG00000060166	Weger19A	1.0	0.489948693282027	24	14.0	0.109229436140315	False	1.0
ENSMUSG00000079439	Weger19A	1.0	1.0	0	0.0	0.0	True	1.0
ENSMUSG00000064814	Weger19A	1.0	1.0	0	0.0	0.0	True	1.0
ENSMUSG00000041134	Weger19A	1.0	1.0	24	22.0	0.099375372814395	False	1.0
ENSMUSG00000026036	Weger19A	1.0	0.489948693282027	24	18.0	0.102756757442029	False	1.0
ENSMUSG00000023048	Weger19A	1.0	0.17020683020683	24	2.0	0.991540483918835	False	0.7131631457453258
ENSMUSG00000030898	Weger19A	1.0	1.0	0	0.0	0.0	True	1.0
ENSMUSG00000028715	Weger19A	1.0	1.0	24	12.0	10.2595183542528	False	1.0
ENSMUSG00000074039	Weger19A	1.0	0.421630591630592	24	4.0	0.0080871802564305	True	1.0
ENSMUSG00000033105	Weger19A	0.725531657127192	0.0272069905403239	24	2.0	6.42108818753099	False	0.3336692761554521
ENSMUSG00000060377	Weger19A	1.0	1.0	24	18.0	0.051698698092892	True	1.0
ENSMUSG00000029685	Weger19A	1.0	1.0	0	0.0	0.0	True	1.0
ENSMUSG00000093953	Weger19A	1.0	1.0	0	0.0	0.0	True	1.0
ENSMUSG00000096708	Weger19A	1.0	1.0	0	0.0	0.0	True	1.0
ENSMUSG00000044923	Weger19A	1.0	1.0	24	22.0	0.0109502556134549	True	1.0
ENSMUSG00000076920	Weger19A	1.0	1.0	0	0.0	0.0	True	1.0
ENSMUSG00000019857	Weger19A	1.0	1.0	24	6.0	0.217348714634168	False	1.0
ENSMUSG00000078926	Weger19A	1.0	1.0	0	0.0	0.0	True	1.0
ENSMUSG00000096520	Weger19A	1.0	1.0	0	0.0	0.0	True	1.0
ENSMUSG00000097855	Weger19A	1.0	1.0	24	22.0	0.0159281105763129	False	1.0
ENSMUSG00000026031	Weger19A	1.0	1.0	24	12.0	3.03704130286575	False	1.0
ENSMUSG00000050556	Weger19A	1.0	0.489948693282027	24	10.0	0.0905381290398209	False	1.0
ENSMUSG00000100654	Weger19A	1.0	1.0	0	0.0	0.0	True	1.0
ENSMUSG00000048981	Weger19A	1.0	1.0	0	0.0	0.0	True	1.0
ENSMUST00000177968	Weger19A	1.0	1.0	0	0.0	0.0	True	1.0
ENSMUSG00000040322	Weger19A	1.0	1.0	24	0.0	0.0480406579371187	False	1.0
ENSMUSG00000083274	Weger19A	1.0	1.0	0	0.0	0.0	True	1.0
ENSMUST00000105093	Weger19A	1.0	0.880418470418471	24	14.0	0.03954636095142	False	1.0
ENSMUSG00000046150	Weger19A	1.0	1.0	0	0.0	0.0	True	1.0
ENSMUSG00000081986	Weger19A	1.0	1.0	0	0.0	0.0	True	1.0
ENSMUSG00000039715	Weger19A	1.0	0.489948693282027	24	0.0	0.182755283131569	False	1.0
ENSMUSG00000062497	Weger19A	1.0	1.0	0	0.0	0.0	True	1.0
ENSMUSG00000017652	Weger19A	1.0	1.0	24	18.0	0.0940540407325757	False	1.0
ENSMUSG00000071169	Weger19A	1.0	1.0	0	0.0	0.0	True	1.0
ENSMUST00000176309	Weger19A	1.0	1.0	0	0.0	0.0	True	1.0
ENSMUSG00000074210	Weger19A	1.0	1.0	24	12.0	0.0389131468288675	False	1.0
ENSMUSG00000088572	Weger19A	1.0	1.0	0	0.0	0.0	True	1.0
ENSMUSG00000083381	Weger19A	1.0	1.0	0	0.0	0.0	True	1.0
ENSMUSG00000025733	Weger19A	0.59698518328113	0.0155956389289723	24	16.0	1.2115691332537	False	0.2737308629489706
ENSMUSG00000074521	Weger19A	0.394452787461637	0.0043899310565977	24	16.0	4.21343717705628	False	0.1802993461956415
ENSMUSG00000060438	Weger19A	1.0	0.880418470418471	24	0.0	0.0708402554363072	False	1.0
ENSMUSG00000014603	Weger19A	1.0	1.0	0	0.0	0.0	True	1.0
ENSMUSG00000063600	Weger19A	1.0	1.0	24	18.0	0.0165233177093767	False	1.0
ENSMUSG00000023982	Weger19A	1.0	1.0	24	0.0	0.168719390301712	False	1.0
ENSMUST00000125910	Weger19A	1.0	1.0	0	0.0	0.0	True	1.0
ENSMUSG00000112814	Weger19A	1.0	1.0	0	0.0	0.0	True	1.0
ENSMUSG00000024346	Weger19A	1.0	0.0729854096520763	24	2.0	1.13778430840384	False	0.4901585542113642
ENSMUSG00000091255	Weger19A	1.0	1.0	0	0.0	0.0	True	1.0
ENSMUSG00000028729	Weger19A	1.0	1.0	24	22.0	0.649824060842625	False	1.0
ENSMUSG00000018196	Weger19A	1.0	1.0	24	22.0	0.976989994128971	False	1.0
ENSMUSG00000092483	Weger19A	1.0	1.0	0	0.0	0.0	True	1.0
ENSMUSG00000025081	Weger19A	1.0	1.0	0	0.0	0.0	True	1.0
ENSMUSG00000036687	Weger19A	1.0	0.113222703222703	24	4.0	0.571450112982861	False	0.5960074055716311
ENSMUSG00000095295	Weger19A	1.0	1.0	0	0.0	0.0	True	1.0
ENSMUSG00000051593	Weger19A	1.0	1.0	0	0.0	0.0	True	1.0
ENSMUSG00000021604	Weger19A	1.0	1.0	0	0.0	0.0	True	1.0
ENSMUSG00000044165	Weger19A	1.0	1.0	24	12.0	0.0182023427613041	False	1.0
ENSMUSG00000079051	Weger19A	1.0	1.0	0	0.0	0.0	True	1.0
ENSMUSG00000032000	Weger19A	1.0	0.663955427288761	24	8.0	0.570905640761348	False	1.0
ENSMUSG00000026940	Weger19A	1.0	1.0	24	0.0	0.0045443985059906	False	1.0
ENSMUSG00000096706	Weger19A	1.0	1.0	0	0.0	0.0	True	1.0
ENSMUSG00000064769	Weger19A	1.0	1.0	0	0.0	0.0	True	1.0
ENSMUSG00000051111	Weger19A	1.0	0.353312489979157	24	10.0	0.0125766012101839	False	1.0
ENSMUSG00000098761	Weger19A	1.0	1.0	0	0.0	0.0	True	1.0
ENSMUSG00000084845	Weger19A	1.0	0.880418470418471	24	14.0	0.0050865726304654	False	1.0
ENSMUSG00000088702	Weger19A	1.0	0.489948693282027	0	0.0	0.0	True	1.0
ENSMUSG00000026917	Weger19A	1.0	0.248510501843835	24	16.0	0.267309344258904	False	0.8475680190215461
ENSMUSG00000041831	Weger19A	1.0	1.0	24	10.0	0.0179387687086168	False	1.0
ENSMUSG00000084285	Weger19A	1.0	1.0	0	0.0	0.0	True	1.0
ENSMUSG00000091832	Weger19A	1.0	1.0	0	0.0	0.0	True	1.0
ENSMUSG00000034349	Weger19A	1.0	0.113222703222703	24	8.0	0.418741564750862	False	0.5960074055716311
ENSMUSG00000041782	Weger19A	1.0	0.489948693282027	24	22.0	0.591869765833271	False	1.0
ENSMUSG00000027670	Weger19A	0.87513688433992	0.0454224787558121	24	22.0	0.0858618551191389	False	0.4037990631865893
ENSMUSG00000008976	Weger19A	1.0	0.489948693282027	24	8.0	1.37000878194722	False	1.0
ENSMUSG00000038375	Weger19A	0.59698518328113	0.0155956389289723	24	16.0	6.61749416707337	False	0.2737308629489706
ENSMUSG00000028989	Weger19A	1.0	0.663955427288761	24	12.0	0.0190782712864989	False	1.0
ENSMUSG00000026222	Weger19A	1.0	1.0	24	0.0	0.448429442958979	False	1.0
ENSMUSG00000084467	Weger19A	1.0	1.0	0	0.0	0.0	True	1.0
ENSMUSG00000031107	Weger19A	1.0	0.353312489979157	24	6.0	0.0674042468098265	False	1.0
ENSMUST00000168862	Weger19A	1.0	1.0	24	12.0	0.0137758543110763	True	1.0
ENSMUSG00000052406	Weger19A	1.0	0.880418470418471	24	14.0	1.02381460517914	False	1.0
ENSMUSG00000074995	Weger19A	1.0	1.0	0	0.0	0.0	True	1.0
ENSMUSG00000044864	Weger19A	1.0	0.17020683020683	24	4.0	0.278341977812367	False	0.7131631457453258
ENSMUSG00000036748	Weger19A	1.0	0.880418470418471	24	4.0	0.0610551350215527	False	1.0
ENSMUSG00000064341	Weger19A	1.0	0.353312489979157	24	10.0	119.882883682367	False	1.0
ENSMUSG00000022335	Weger19A	1.0	0.489948693282027	24	0.0	0.063477329300507	False	1.0
ENSMUST00000177810	Weger19A	1.0	1.0	0	0.0	0.0	True	1.0
ENSMUSG00000034748	Weger19A	1.0	0.663955427288761	24	16.0	0.0899924193814401	False	1.0
ENSMUSG00000079806	Weger19A	1.0	1.0	0	0.0	0.0	True	1.0
ENSMUSG00000087300	Weger19A	1.0	1.0	0	0.0	0.0	True	1.0
ENSMUSG00000094237	Weger19A	1.0	1.0	0	0.0	0.0	True	1.0
ENSMUSG00000053687	Weger19A	1.0	1.0	24	0.0	0.0031229370991103	False	1.0
ENSMUSG00000055884	Weger19A	1.0	1.0	24	12.0	0.0201479470697389	False	1.0
ENSMUSG00000030844	Weger19A	1.0	1.0	24	22.0	0.112552307681806	False	1.0
ENSMUSG00000034111	Weger19A	1.0	0.17020683020683	24	14.0	0.108572003610507	False	0.7131631457453258
ENSMUSG00000029312	Weger19A	1.0	1.0	24	0.0	0.0427301092337125	False	1.0
ENSMUSG00000041702	Weger19A	1.0	0.663955427288761	24	10.0	0.234812484362523	False	1.0
ENSMUSG00000037526	Weger19A	1.0	0.663955427288761	24	6.0	0.248498536112388	False	1.0
ENSMUSG00000044927	Weger19A	1.0	1.0	24	0.0	0.0257056295931698	False	1.0
ENSMUSG00000091897	Weger19A	1.0	1.0	0	0.0	0.0	True	1.0
ENSMUSG00000065768	Weger19A	1.0	1.0	0	0.0	0.0	True	1.0
ENSMUSG00000078683	Weger19A	1.0	1.0	24	0.0	147.963508176847	False	1.0
ENSMUSG00000047824	Weger19A	1.0	1.0	24	22.0	0.450388128742865	False	1.0
ENSMUSG00000076227	Weger19A	1.0	1.0	0	0.0	0.0	True	1.0
ENSMUSG00000082248	Weger19A	1.0	1.0	24	0.0	0.0920232300570079	False	1.0
ENSMUSG00000020151	Weger19A	1.0	1.0	24	10.0	0.0070503849385157	False	1.0
ENSMUST00000105586	Weger19A	0.481763221818932	0.0085169151835818	24	22.0	0.53949525043426	False	0.2201533236684739
ENSMUSG00000021055	Weger19A	1.0	1.0	24	18.0	0.002827720017965	True	1.0
ENSMUSG00000094786	Weger19A	1.0	0.353312489979157	24	12.0	4.87228392042685	False	1.0
ENSMUSG00000047207	Weger19A	1.0	1.0	0	0.0	0.0	True	1.0
ENSMUST00000137165	Weger19A	1.0	1.0	24	0.0	0.0477286470699202	False	1.0
ENSMUSG00000099711	Weger19A	1.0	1.0	0	0.0	0.0	True	1.0
ENSMUSG00000002489	Weger19A	0.87513688433992	0.0454224787558121	24	12.0	0.0635964767931368	False	0.4037990631865893
ENSMUSG00000033715	Weger19A	0.59698518328113	0.0155956389289723	24	12.0	49.6173292824695	False	0.2737308629489706
ENSMUSG00000087893	Weger19A	1.0	1.0	0	0.0	0.0	True	1.0
ENSMUSG00000057074	Weger19A	0.59698518328113	0.0155956389289723	24	10.0	10.0430729685316	False	0.2737308629489706
ENSMUSG00000093699	Weger19A	1.0	1.0	0	0.0	0.0	True	1.0
ENSMUST00000177885	Weger19A	1.0	1.0	0	0.0	0.0	True	1.0
ENSMUSG00000025758	Weger19A	1.0	1.0	24	10.0	0.0211969399796291	False	1.0
ENSMUSG00000075570	Weger19A	1.0	1.0	0	0.0	0.0	True	1.0
ENSMUSG00000086580	Weger19A	1.0	1.0	0	0.0	0.0	True	1.0
ENSMUSG00000024028	Weger19A	0.59698518328113	0.0155956389289723	24	18.0	0.687682557907353	False	0.2737308629489706
ENSMUSG00000029089	Weger19A	1.0	0.248510501843835	24	2.0	0.278310158007213	False	0.8475680190215461
ENSMUSG00000090854	Weger19A	1.0	1.0	0	0.0	0.0	True	1.0
ENSMUSG00000040726	Weger19A	1.0	1.0	0	0.0	0.0	True	1.0
ENSMUSG00000055612	Weger19A	1.0	1.0	24	22.0	0.214277749883475	False	1.0
ENSMUSG00000118318	Weger19A	1.0	1.0	0	0.0	0.0	True	1.0
ENSMUSG00000027157	Weger19A	1.0	1.0	0	0.0	0.0	True	1.0
ENSMUSG00000006398	Weger19A	1.0	1.0	24	10.0	0.0363880685132503	False	1.0
ENSMUSG00000020486	Weger19A	0.725531657127192	0.0272069905403239	24	2.0	0.719831167713999	False	0.3336692761554521
ENSMUSG00000071788	Weger19A	1.0	1.0	0	0.0	0.0	True	1.0
ENSMUSG00000054117	Weger19A	1.0	1.0	0	0.0	0.0	True	1.0
ENSMUST00000176266	Weger19A	1.0	1.0	0	0.0	0.0	True	1.0
ENSMUSG00000071037	Weger19A	0.481763221818932	0.0085169151835818	24	0.0	0.118097262283176	False	0.2201533236684739
ENSMUSG00000043144	Weger19A	1.0	1.0	0	0.0	0.0	True	1.0
ENSMUSG00000005447	Weger19A	1.0	0.663955427288761	24	14.0	0.170483798497467	False	1.0
ENSMUSG00000021395	Weger19A	1.0	0.489948693282027	24	14.0	1.51900678734494	False	1.0
ENSMUSG00000073943	Weger19A	1.0	1.0	0	0.0	0.0	True	1.0
ENSMUSG00000057036	Weger19A	1.0	0.663955427288761	24	0.0	21.8465943348443	False	1.0
ENSMUSG00000020916	Weger19A	1.0	1.0	0	0.0	0.0	True	1.0
ENSMUSG00000074093	Weger19A	1.0	0.113222703222703	24	0.0	0.522953194395182	False	0.5960074055716311
ENSMUSG00000034139	Weger19A	1.0	1.0	0	0.0	0.0	False	1.0
ENSMUSG00000039018	Weger19A	1.0	1.0	24	18.0	0.292802311487631	False	1.0
ENSMUSG00000028975	Weger19A	1.0	0.0729854096520763	24	6.0	1.0880605595508	False	0.4901585542113642
ENSMUSG00000058643	Weger19A	1.0	1.0	0	0.0	0.0	True	1.0
ENSMUSG00000024187	Weger19A	1.0	0.489948693282027	24	12.0	0.750438284737659	False	1.0
ENSMUSG00000033949	Weger19A	1.0	1.0	24	10.0	0.0138037850289332	False	1.0
ENSMUST00000178286	Weger19A	1.0	1.0	0	0.0	0.0	True	1.0
ENSMUSG00000094773	Weger19A	1.0	1.0	0	0.0	0.0	True	1.0
ENSMUSG00000024902	Weger19A	0.725531657127192	0.0272069905403239	24	0.0	0.378367535312063	False	0.3336692761554521
ENSMUSG00000041120	Weger19A	1.0	1.0	24	10.0	0.0230242806789105	False	1.0
ENSMUSG00000001823	Weger19A	1.0	1.0	0	0.0	0.0	True	1.0
ENSMUSG00000078592	Weger19A	1.0	1.0	24	0.0	0.0418688531742273	False	1.0
ENSMUSG00000073830	Weger19A	1.0	1.0	24	0.0	1211.72292897861	False	1.0
ENSMUSG00000084833	Weger19A	1.0	1.0	0	0.0	0.0	True	1.0
ENSMUSG00000057093	Weger19A	1.0	1.0	24	0.0	0.0549669456355363	False	1.0
ENSMUSG00000039742	Weger19A	1.0	1.0	0	0.0	0.0	True	1.0
ENSMUSG00000034926	Weger19A	1.0	1.0	24	0.0	5.79930091056241	False	1.0
ENSMUSG00000071568	Weger19A	1.0	1.0	0	0.0	0.0	True	1.0
ENSMUSG00000090162	Weger19A	1.0	1.0	24	6.0	0.0058315096244454	True	1.0
ENSMUSG00000003549	Weger19A	1.0	0.17020683020683	24	0.0	0.20413819219465	False	0.7131631457453258
ENSMUSG00000051316	Weger19A	1.0	0.663955427288761	24	0.0	0.0703146983211903	False	1.0
ENSMUSG00000096296	Weger19A	1.0	0.772186948853615	24	12.0	1.40758797183338	True	1.0
ENSMUSG00000031471	Weger19A	1.0	1.0	0	0.0	0.0	True	1.0
ENSMUSG00000035266	Weger19A	1.0	0.248510501843835	24	18.0	0.152697234523501	False	0.8475680190215461
ENSMUSG00000085858	Weger19A	1.0	1.0	0	0.0	0.0	True	1.0
ENSMUSG00000095242	Weger19A	1.0	1.0	0	0.0	0.0	True	1.0
ENSMUSG00000042717	Weger19A	1.0	0.209358666025333	24	2.0	0.0036942793783091	False	0.8475680190215461
ENSMUSG00000027355	Weger19A	1.0	1.0	0	0.0	0.0	True	1.0
ENSMUSG00000030796	Weger19A	1.0	0.489948693282027	24	4.0	0.036206695623876	False	1.0
ENSMUSG00000073434	Weger19A	1.0	0.489948693282027	24	14.0	0.178089085482519	False	1.0
ENSMUSG00000056426	Weger19A	1.0	1.0	0	0.0	0.0	True	1.0
ENSMUSG00000079884	Weger19A	1.0	1.0	0	0.0	0.0	False	1.0
ENSMUSG00000091358	Weger19A	1.0	1.0	0	0.0	0.0	True	1.0
ENSMUSG00000095950	Weger19A	1.0	1.0	0	0.0	0.0	True	1.0
ENSMUSG00000101174	Weger19A	1.0	1.0	24	0.0	0.0021672822843367	True	1.0
ENSMUSG00000002104	Weger19A	1.0	1.0	24	12.0	0.0086146819151957	True	1.0
ENSMUSG00000091347	Weger19A	1.0	1.0	0	0.0	0.0	True	1.0
ENSMUST00000178669	Weger19A	1.0	1.0	0	0.0	0.0	True	1.0
ENSMUSG00000066914	Weger19A	1.0	1.0	0	0.0	0.0	True	1.0
ENSMUSG00000040365	Weger19A	1.0	0.248510501843835	24	14.0	1.42480955748918	False	0.8475680190215461
ENSMUSG00000095527	Weger19A	1.0	1.0	0	0.0	0.0	True	1.0
ENSMUSG00000075153	Weger19A	1.0	1.0	0	0.0	0.0	True	1.0
ENSMUSG00000043542	Weger19A	1.0	0.489948693282027	24	0.0	0.0306184307321587	False	1.0
ENSMUSG00000049950	Weger19A	1.0	1.0	24	22.0	0.269238685111371	False	1.0
ENSMUSG00000030713	Weger19A	1.0	1.0	0	0.0	0.0	True	1.0
ENSMUSG00000079707	Weger19A	1.0	1.0	24	8.0	0.0091202632637441	True	1.0
ENSMUSG00000095829	Weger19A	1.0	1.0	0	0.0	0.0	True	1.0
ENSMUSG00000110204	Weger19A	1.0	1.0	0	0.0	0.0	True	1.0
ENSMUSG00000056763	Weger19A	1.0	1.0	24	12.0	0.51743952926888	False	1.0
ENSMUSG00000094443	Weger19A	1.0	1.0	0	0.0	0.0	True	1.0
ENSMUSG00000081625	Weger19A	1.0	1.0	0	0.0	0.0	True	1.0
ENSMUST00000131838	Weger19A	1.0	1.0	24	10.0	0.0980414158716865	False	1.0
ENSMUSG00000029828	Weger19A	0.255696071829405	0.0009443642776976	24	14.0	0.0281440873280917	False	0.1163582705360469
ENSMUSG00000049287	Weger19A	1.0	0.663955427288761	24	18.0	0.0732315137935848	False	1.0
ENSMUSG00000003575	Weger19A	1.0	1.0	24	0.0	0.0232261596649392	False	1.0
ENSMUSG00000035910	Weger19A	1.0	1.0	24	12.0	0.0444469644984334	False	1.0
ENSMUSG00000073968	Weger19A	1.0	0.0729854096520763	24	0.0	0.172527690648487	False	0.4901585542113642
ENSMUSG00000003518	Weger19A	0.725531657127192	0.0272069905403239	24	12.0	1.64672441416286	False	0.3336692761554521
ENSMUSG00000074282	Weger19A	1.0	1.0	24	22.0	0.123916574315646	False	1.0
ENSMUSG00000083085	Weger19A	1.0	1.0	0	0.0	0.0	True	1.0
ENSMUSG00000078554	Weger19A	1.0	1.0	24	10.0	0.0173524004103179	True	1.0
ENSMUSG00000079563	Weger19A	0.87513688433992	0.0454224787558121	24	4.0	3.63795832318761	False	0.4037990631865893
ENSMUSG00000093536	Weger19A	1.0	1.0	0	0.0	0.0	True	1.0
ENSMUSG00000080855	Weger19A	1.0	1.0	0	0.0	0.0	True	1.0
ENSMUSG00000031148	Weger19A	1.0	1.0	24	12.0	0.173446222357248	False	1.0
ENSMUSG00000059625	Weger19A	1.0	1.0	0	0.0	0.0	True	1.0
ENSMUSG00000039461	Weger19A	1.0	0.17020683020683	24	20.0	0.984858324836624	False	0.7131631457453258
ENSMUSG00000024462	Weger19A	1.0	1.0	24	10.0	0.046552728492807	False	1.0
ENSMUSG00000020576	Weger19A	0.87513688433992	0.0454224787558121	24	2.0	0.977787257024758	False	0.4037990631865893
ENSMUSG00000074865	Weger19A	0.87513688433992	0.0454224787558121	24	0.0	0.0431039919442649	False	0.4037990631865893
ENSMUSG00000085142	Weger19A	1.0	1.0	0	0.0	0.0	True	1.0
ENSMUSG00000015365	Weger19A	1.0	1.0	0	0.0	0.0	True	1.0
ENSMUSG00000031987	Weger19A	1.0	0.0729854096520763	24	16.0	0.426608127691562	False	0.4901585542113642
ENSMUST00000059673	Weger19A	1.0	1.0	0	0.0	0.0	False	1.0
ENSMUSG00000027927	Weger19A	1.0	1.0	0	0.0	0.0	True	1.0
ENSMUSG00000033326	Weger19A	0.336526988636364	0.0021212121212121	24	0.0	0.818776619605434	False	0.1531415719696954
ENSMUSG00000043940	Weger19A	1.0	1.0	24	10.0	0.184593760762655	False	1.0
ENSMUSG00000055943	Weger19A	1.0	0.663955427288761	24	14.0	0.374791342766212	False	1.0
ENSMUSG00000096268	Weger19A	1.0	1.0	0	0.0	0.0	True	1.0
ENSMUSG00000096464	Weger19A	1.0	1.0	24	18.0	0.0314381442682492	True	1.0
ENSMUST00000174883	Weger19A	1.0	1.0	0	0.0	0.0	True	1.0
ENSMUSG00000027001	Weger19A	0.481763221818932	0.0085169151835818	24	0.0	0.43392491510989	False	0.2201533236684739
ENSMUSG00000006673	Weger19A	1.0	0.353312489979157	24	10.0	0.356770726447673	False	1.0
ENSMUSG00000027793	Weger19A	1.0	1.0	0	0.0	0.0	True	1.0
ENSMUSG00000007721	Weger19A	1.0	1.0	24	22.0	0.650078619283853	False	1.0
ENSMUSG00000028331	Weger19A	1.0	0.17020683020683	24	4.0	0.173643151595809	False	0.7131631457453258
ENSMUSG00000094911	Weger19A	1.0	1.0	0	0.0	0.0	True	1.0
ENSMUSG00000023094	Weger19A	1.0	0.113222703222703	24	4.0	0.45816807110287	False	0.5960074055716311
ENSMUSG00000030301	Weger19A	1.0	1.0	24	0.0	0.197781302231783	False	1.0
ENSMUSG00000094856	Weger19A	1.0	1.0	0	0.0	0.0	True	1.0
ENSMUSG00000001521	Weger19A	1.0	0.248510501843835	24	0.0	0.0496551594952629	False	0.8475680190215461
ENSMUST00000174247	Weger19A	1.0	1.0	0	0.0	0.0	True	1.0
ENSMUSG00000005442	Weger19A	1.0	1.0	24	12.0	0.0790987323104803	False	1.0
ENSMUSG00000001467	Weger19A	0.725531657127192	0.0272069905403239	24	2.0	9.53609508409037	False	0.3336692761554521
ENSMUSG00000089687	Weger19A	1.0	1.0	24	10.0	0.0136220585861682	True	1.0
ENSMUSG00000094420	Weger19A	1.0	1.0	24	18.0	0.053436413007658	False	1.0
ENSMUSG00000098396	Weger19A	1.0	1.0	0	0.0	0.0	True	1.0
ENSMUSG00000091896	Weger19A	1.0	1.0	24	12.0	0.565809168635947	False	1.0
ENSMUSG00000098383	Weger19A	1.0	1.0	0	0.0	0.0	True	1.0
ENSMUSG00000003458	Weger19A	1.0	1.0	24	10.0	0.238300288560725	False	1.0
ENSMUSG00000086739	Weger19A	1.0	1.0	0	0.0	0.0	True	1.0
ENSMUSG00000033933	Weger19A	0.59698518328113	0.0155956389289723	24	14.0	0.722822229398418	False	0.2737308629489706
ENSMUSG00000081912	Weger19A	1.0	1.0	0	0.0	0.0	True	1.0
ENSMUSG00000026603	Weger19A	1.0	1.0	24	12.0	0.411981623922718	False	1.0
ENSMUSG00000050157	Weger19A	1.0	0.576952060285394	24	18.0	0.0051491515806004	True	1.0
ENSMUSG00000076541	Weger19A	1.0	1.0	0	0.0	0.0	True	1.0
ENSMUSG00000029597	Weger19A	0.481763221818932	0.0085169151835818	24	12.0	14.7204782600634	False	0.2201533236684739
ENSMUSG00000025762	Weger19A	1.0	0.17020683020683	24	8.0	0.480779578198264	False	0.7131631457453258
ENSMUSG00000069045	Weger19A	1.0	0.248510501843835	24	10.0	2.24920060493723	False	0.8475680190215461
ENSMUSG00000078878	Weger19A	1.0	0.353312489979157	24	16.0	0.144882643931218	False	1.0
ENSMUSG00000064105	Weger19A	1.0	1.0	24	10.0	0.103803275478185	False	1.0
ENSMUSG00000053897	Weger19A	1.0	0.353312489979157	24	2.0	0.541412216918057	False	1.0
ENSMUSG00000089847	Weger19A	0.481763221818932	0.0085169151835818	24	20.0	1.37984817280743	False	0.2201533236684739
ENSMUSG00000035427	Weger19A	1.0	1.0	0	0.0	0.0	True	1.0
ENSMUSG00000052865	Weger19A	1.0	1.0	0	0.0	0.0	True	1.0
ENSMUSG00000094602	Weger19A	1.0	1.0	0	0.0	0.0	True	1.0
ENSMUSG00000068122	Weger19A	1.0	1.0	0	0.0	0.0	True	1.0
ENSMUSG00000070315	Weger19A	1.0	0.663955427288761	24	2.0	1.13388991780645	False	1.0
ENSMUSG00000025474	Weger19A	1.0	0.113222703222703	24	4.0	0.242654298565881	False	0.5960074055716311
ENSMUSG00000097002	Weger19A	1.0	1.0	0	0.0	0.0	True	1.0
ENSMUSG00000088227	Weger19A	1.0	1.0	0	0.0	0.0	True	1.0
ENSMUSG00000030942	Weger19A	1.0	0.880418470418471	24	4.0	0.220688026408321	False	1.0
ENSMUSG00000088445	Weger19A	1.0	1.0	0	0.0	0.0	True	1.0
ENSMUSG00000061701	Weger19A	1.0	1.0	0	0.0	0.0	True	1.0
ENSMUSG00000074547	Weger19A	1.0	1.0	24	18.0	0.0386813925813336	False	1.0
ENSMUSG00000034675	Weger19A	1.0	1.0	24	6.0	0.0261442125742008	False	1.0
ENSMUSG00000031449	Weger19A	1.0	1.0	0	0.0	0.0	True	1.0
ENSMUSG00000005800	Weger19A	1.0	1.0	24	0.0	0.0061330906666215	False	1.0
ENSMUSG00000073964	Weger19A	1.0	1.0	0	0.0	0.0	True	1.0
ENSMUSG00000042724	Weger19A	1.0	0.113222703222703	24	14.0	0.0034365389565666	False	0.5960074055716311
ENSMUSG00000085584	Weger19A	1.0	1.0	0	0.0	0.0	True	1.0
ENSMUSG00000079036	Weger19A	1.0	1.0	24	12.0	0.223039156455767	False	1.0
ENSMUST00000137350	Weger19A	1.0	1.0	0	0.0	0.0	True	1.0
ENSMUSG00000054746	Weger19A	1.0	1.0	0	0.0	0.0	True	1.0
ENSMUSG00000043310	Weger19A	1.0	1.0	0	0.0	0.0	True	1.0
ENSMUSG00000063611	Weger19A	1.0	0.576952060285394	24	12.0	0.117790377940141	False	1.0
ENSMUSG00000004356	Weger19A	1.0	1.0	24	22.0	0.157569907352657	False	1.0
ENSMUST00000168509	Weger19A	1.0	1.0	0	0.0	0.0	False	1.0
ENSMUSG00000078772	Weger19A	0.725531657127192	0.0214013147346481	24	0.0	0.0327563680850762	True	1.0
ENSMUSG00000042708	Weger19A	1.0	1.0	24	12.0	0.0060754614639548	True	1.0
ENSMUSG00000090306	Weger19A	0.725531657127192	0.0272069905403239	24	0.0	2.46911081388625	False	0.3336692761554521
ENSMUSG00000094966	Weger19A	1.0	1.0	0	0.0	0.0	True	1.0
ENSMUSG00000057367	Weger19A	1.0	0.663955427288761	24	18.0	0.428354681441092	False	1.0
ENSMUSG00000098502	Weger19A	1.0	1.0	0	0.0	0.0	True	1.0
ENSMUSG00000061619	Weger19A	1.0	1.0	24	6.0	0.0543397419206238	True	1.0
ENSMUST00000107507	Weger19A	1.0	1.0	24	0.0	0.0068766134470391	False	1.0
ENSMUSG00000037060	Weger19A	1.0	1.0	24	0.0	0.0809380938250417	False	1.0
ENSMUSG00000056643	Weger19A	1.0	0.663955427288761	24	18.0	0.222070420165541	False	1.0
ENSMUST00000180551	Weger19A	1.0	1.0	24	6.0	0.0095339207307382	False	1.0
ENSMUSG00000096955	Weger19A	1.0	1.0	0	0.0	0.0	True	1.0
ENSMUSG00000021211	Weger19A	0.180967034687965	0.0003831970498637	24	10.0	6.12121127269759	False	0.0823517194834988
ENSMUSG00000064294	Weger19A	1.0	1.0	24	6.0	21.8016930542389	False	1.0
ENSMUSG00000046688	Weger19A	1.0	0.248510501843835	24	2.0	2.7224176761107	False	0.8475680190215461
ENSMUSG00000076802	Weger19A	1.0	1.0	0	0.0	0.0	True	1.0
ENSMUSG00000073966	Weger19A	1.0	1.0	0	0.0	0.0	True	1.0
ENSMUSG00000069038	Weger19A	1.0	1.0	0	0.0	0.0	True	1.0
ENSMUSG00000030373	Weger19A	1.0	1.0	0	0.0	0.0	True	1.0
ENSMUSG00000091990	Weger19A	1.0	1.0	0	0.0	0.0	True	1.0
ENSMUSG00000060508	Weger19A	1.0	1.0	24	12.0	0.0034978804698345	False	1.0
ENSMUSG00000081017	Weger19A	1.0	1.0	0	0.0	0.0	True	1.0
ENSMUSG00000092963	Weger19A	1.0	1.0	0	0.0	0.0	True	1.0
ENSMUSG00000083749	Weger19A	1.0	1.0	0	0.0	0.0	True	1.0
ENSMUSG00000073255	Weger19A	1.0	1.0	0	0.0	0.0	True	1.0
ENSMUSG00000077650	Weger19A	1.0	1.0	0	0.0	0.0	True	1.0
ENSMUSG00000039174	Weger19A	1.0	1.0	0	0.0	0.0	True	1.0
ENSMUSG00000077320	Weger19A	1.0	1.0	0	0.0	0.0	True	1.0
ENSMUSG00000065804	Weger19A	1.0	1.0	0	0.0	0.0	True	1.0
ENSMUSG00000083122	Weger19A	1.0	1.0	0	0.0	0.0	True	1.0
ENSMUSG00000055188	Weger19A	1.0	1.0	24	12.0	0.0336713642599316	False	1.0
ENSMUSG00000031445	Weger19A	1.0	0.880418470418471	24	4.0	2.22904806167341	False	1.0
ENSMUSG00000057286	Weger19A	1.0	0.489948693282027	24	16.0	0.0632238315194516	False	1.0
ENSMUSG00000076485	Weger19A	1.0	1.0	0	0.0	0.0	True	1.0
ENSMUSG00000031509	Weger19A	1.0	1.0	0	0.0	0.0	True	1.0
ENSMUSG00000098914	Weger19A	1.0	1.0	0	0.0	0.0	True	1.0
ENSMUSG00000046487	Weger19A	1.0	0.576952060285394	24	10.0	0.0041973858531233	True	1.0
ENSMUSG00000064877	Weger19A	1.0	1.0	0	0.0	0.0	True	1.0
ENSMUSG00000079658	Weger19A	1.0	0.489948693282027	24	18.0	0.747694710426656	False	1.0
ENSMUSG00000015966	Weger19A	1.0	1.0	24	10.0	0.220707471844804	False	1.0
ENSMUSG00000087963	Weger19A	1.0	1.0	24	22.0	19.7406535637754	False	1.0
ENSMUSG00000002814	Weger19A	1.0	1.0	24	0.0	0.149712183246722	False	1.0
ENSMUSG00000082365	Weger19A	1.0	1.0	0	0.0	0.0	True	1.0
ENSMUST00000097023	Weger19A	1.0	1.0	0	0.0	0.0	True	1.0
ENSMUSG00000070686	Weger19A	1.0	1.0	0	0.0	0.0	True	1.0
ENSMUSG00000075036	Weger19A	1.0	1.0	0	0.0	0.0	True	1.0
ENSMUSG00000039156	Weger19A	1.0	0.880418470418471	24	18.0	0.013837019047649	False	1.0
ENSMUSG00000094010	Weger19A	1.0	1.0	0	0.0	0.0	True	1.0
ENSMUSG00000096776	Weger19A	1.0	1.0	0	0.0	0.0	True	1.0
ENSMUSG00000020009	Weger19A	1.0	0.663955427288761	24	6.0	0.473063275448565	False	1.0
ENSMUSG00000058444	Weger19A	1.0	0.248510501843835	24	8.0	0.450200745445851	False	0.8475680190215461
ENSMUST00000120505	Weger19A	1.0	1.0	0	0.0	0.0	True	1.0
ENSMUSG00000025393	Weger19A	1.0	0.663955427288761	24	10.0	16.1367070767629	False	1.0
ENSMUSG00000029826	Weger19A	1.0	0.0729854096520763	24	4.0	0.742755569560067	False	0.4901585542113642
ENSMUSG00000070531	Weger19A	1.0	1.0	0	0.0	0.0	True	1.0
ENSMUST00000179534	Weger19A	1.0	1.0	0	0.0	0.0	True	1.0
ENSMUST00000150358	Weger19A	1.0	1.0	0	0.0	0.0	True	1.0
ENSMUSG00000027602	Weger19A	1.0	0.489948693282027	24	14.0	2.12103750084717	False	1.0
ENSMUSG00000038192	Weger19A	1.0	1.0	0	0.0	0.0	True	1.0
ENSMUSG00000098959	Weger19A	1.0	1.0	0	0.0	0.0	True	1.0
ENSMUSG00000031174	Weger19A	1.0	0.17020683020683	24	0.0	0.132370389438122	False	0.7131631457453258
ENSMUSG00000089504	Weger19A	1.0	1.0	0	0.0	0.0	True	1.0
ENSMUST00000160418	Weger19A	1.0	1.0	0	0.0	0.0	True	1.0
ENSMUSG00000096915	Weger19A	1.0	1.0	0	0.0	0.0	True	1.0
ENSMUSG00000031112	Weger19A	1.0	1.0	24	10.0	0.0111438260948047	False	1.0
ENSMUSG00000043583	Weger19A	1.0	1.0	0	0.0	0.0	True	1.0
ENSMUST00000177558	Weger19A	1.0	1.0	0	0.0	0.0	True	1.0
ENSMUSG00000064573	Weger19A	1.0	1.0	0	0.0	0.0	True	1.0
ENSMUSG00000100642	Weger19A	1.0	1.0	0	0.0	0.0	True	1.0
ENSMUSG00000090777	Weger19A	1.0	1.0	0	0.0	0.0	True	1.0
ENSMUSG00000037653	Weger19A	1.0	1.0	0	0.0	0.0	True	1.0
ENSMUSG00000015087	Weger19A	1.0	1.0	24	12.0	0.639364183781923	False	1.0
ENSMUSG00000083367	Weger19A	1.0	1.0	24	6.0	0.0061228376182943	True	1.0
ENSMUSG00000050846	Weger19A	1.0	0.880418470418471	24	12.0	0.414677468525992	False	1.0
ENSMUST00000177393	Weger19A	1.0	1.0	0	0.0	0.0	True	1.0
ENSMUSG00000037336	Weger19A	1.0	0.663955427288761	24	16.0	0.0271415866890645	False	1.0
ENSMUSG00000026504	Weger19A	1.0	1.0	24	22.0	0.194836202488141	False	1.0
ENSMUSG00000063623	Weger19A	1.0	0.576952060285394	24	2.0	0.0151152913313389	False	1.0
ENSMUSG00000029120	Weger19A	1.0	1.0	24	18.0	0.0009093393206059	True	1.0
ENSMUSG00000024266	Weger19A	1.0	1.0	0	0.0	0.0	True	1.0
ENSMUSG00000024145	Weger19A	0.725531657127192	0.0272069905403239	24	16.0	0.467554913623122	False	0.3336692761554521
ENSMUSG00000048334	Weger19A	1.0	1.0	0	0.0	0.0	True	1.0
ENSMUSG00000018433	Weger19A	1.0	1.0	24	22.0	0.31104920197615	False	1.0
ENSMUSG00000092638	Weger19A	1.0	1.0	0	0.0	0.0	True	1.0
ENSMUSG00000038891	Weger19A	1.0	1.0	0	0.0	0.0	True	1.0
ENSMUSG00000042940	Weger19A	1.0	1.0	0	0.0	0.0	True	1.0
ENSMUSG00000042845	Weger19A	1.0	0.880418470418471	24	8.0	0.032297986114172	False	1.0
ENSMUSG00000027564	Weger19A	1.0	1.0	0	0.0	0.0	True	1.0
ENSMUSG00000076569	Weger19A	1.0	1.0	24	18.0	0.036583937091639	True	1.0
ENSMUSG00000033061	Weger19A	1.0	1.0	0	0.0	0.0	True	1.0
ENSMUSG00000080802	Weger19A	1.0	1.0	0	0.0	0.0	True	1.0
ENSMUSG00000059503	Weger19A	1.0	1.0	0	0.0	0.0	True	1.0
ENSMUSG00000094757	Weger19A	1.0	1.0	0	0.0	0.0	True	1.0
ENSMUSG00000031779	Weger19A	1.0	1.0	24	12.0	0.0021980414293183	False	1.0
ENSMUSG00000035847	Weger19A	1.0	0.113222703222703	24	12.0	0.15758935278914	False	0.5960074055716311
ENSMUSG00000029307	Weger19A	1.0	1.0	0	0.0	0.0	True	1.0
ENSMUSG00000024513	Weger19A	1.0	1.0	24	6.0	0.497343554547556	False	1.0
ENSMUSG00000029730	Weger19A	1.0	0.0729854096520763	24	0.0	0.596939544677684	False	0.4901585542113642
ENSMUSG00000093890	Weger19A	1.0	1.0	0	0.0	0.0	True	1.0
ENSMUST00000180401	Weger19A	1.0	1.0	0	0.0	0.0	True	1.0
ENSMUSG00000064932	Weger19A	1.0	1.0	0	0.0	0.0	True	1.0
ENSMUSG00000022708	Weger19A	1.0	1.0	24	12.0	1.47640360377845	False	1.0
ENSMUSG00000069302	Weger19A	1.0	1.0	24	18.0	0.202410023221431	False	1.0
ENSMUSG00000082794	Weger19A	1.0	1.0	0	0.0	0.0	True	1.0
ENSMUSG00000098775	Weger19A	1.0	1.0	0	0.0	0.0	True	1.0
ENSMUSG00000008301	Weger19A	1.0	0.663955427288761	24	22.0	0.223993750610369	False	1.0
ENSMUSG00000064364	Weger19A	1.0	1.0	0	0.0	0.0	True	1.0
ENSMUSG00000049109	Weger19A	0.87513688433992	0.0454224787558121	24	12.0	0.0364411015218393	False	0.4037990631865893
ENSMUSG00000083944	Weger19A	1.0	1.0	0	0.0	0.0	True	1.0
ENSMUSG00000027938	Weger19A	1.0	1.0	24	18.0	0.0273936702565574	False	1.0
ENSMUSG00000030757	Weger19A	1.0	1.0	24	10.0	0.0145861986823161	False	1.0
ENSMUSG00000024034	Weger19A	1.0	1.0	24	10.0	0.0015471496372361	True	1.0
ENSMUSG00000033128	Weger19A	1.0	1.0	24	10.0	0.131355691207119	False	1.0
ENSMUSG00000081568	Weger19A	1.0	1.0	24	18.0	0.0013058494481562	True	1.0
ENSMUSG00000037503	Weger19A	1.0	0.17020683020683	24	6.0	0.473560017962349	False	0.7131631457453258
ENSMUSG00000077155	Weger19A	1.0	1.0	0	0.0	0.0	True	1.0
ENSMUSG00000021811	Weger19A	1.0	0.489948693282027	24	18.0	0.11977151436433	False	1.0
ENSMUSG00000027429	Weger19A	1.0	1.0	24	22.0	3.16934098162576	False	1.0
ENSMUSG00000062844	Weger19A	1.0	1.0	0	0.0	0.0	True	1.0
ENSMUST00000077150	Weger19A	1.0	1.0	0	0.0	0.0	True	1.0
ENSMUSG00000033579	Weger19A	1.0	1.0	24	6.0	0.0065753859582537	True	1.0
ENSMUSG00000037017	Weger19A	1.0	1.0	24	6.0	0.189349053866134	False	1.0
ENSMUSG00000026580	Weger19A	1.0	0.880418470418471	24	4.0	0.0300150918711113	False	1.0
ENSMUSG00000036246	Weger19A	1.0	0.663955427288761	24	12.0	0.0559349748189807	False	1.0
ENSMUSG00000082893	Weger19A	1.0	1.0	0	0.0	0.0	True	1.0
ENSMUSG00000086749	Weger19A	1.0	1.0	0	0.0	0.0	True	1.0
ENSMUSG00000094505	Weger19A	1.0	1.0	0	0.0	0.0	True	1.0
ENSMUSG00000038697	Weger19A	1.0	1.0	24	10.0	0.201267338663033	False	1.0
ENSMUSG00000029346	Weger19A	1.0	1.0	24	0.0	0.370403745188949	False	1.0
ENSMUSG00000060738	Weger19A	1.0	1.0	0	0.0	0.0	True	1.0
ENSMUST00000130781	Weger19A	1.0	1.0	0	0.0	0.0	True	1.0
ENSMUSG00000038541	Weger19A	1.0	0.880418470418471	24	2.0	0.204156753747657	False	1.0
ENSMUSG00000065309	Weger19A	1.0	1.0	0	0.0	0.0	True	1.0
ENSMUSG00000035125	Weger19A	1.0	1.0	24	0.0	0.180388243181547	False	1.0
ENSMUSG00000095135	Weger19A	1.0	1.0	0	0.0	0.0	True	1.0
ENSMUSG00000083141	Weger19A	1.0	1.0	0	0.0	0.0	True	1.0
ENSMUSG00000004748	Weger19A	1.0	1.0	24	12.0	0.56193775900895	False	1.0
ENSMUSG00000020621	Weger19A	1.0	0.113222703222703	24	6.0	0.87462037764964	False	0.5960074055716311
ENSMUST00000116897	Weger19A	1.0	1.0	0	0.0	0.0	True	1.0
ENSMUSG00000020277	Weger19A	1.0	1.0	24	12.0	0.60888611374583	False	1.0
ENSMUSG00000078691	Weger19A	1.0	1.0	0	0.0	0.0	True	1.0
ENSMUST00000180145	Weger19A	1.0	1.0	0	0.0	0.0	True	1.0
ENSMUSG00000062006	Weger19A	1.0	0.489948693282027	24	0.0	5.05369216514025	False	1.0
ENSMUSG00000096801	Weger19A	1.0	1.0	0	0.0	0.0	True	1.0
ENSMUSG00000002341	Weger19A	1.0	1.0	0	0.0	0.0	True	1.0
ENSMUSG00000083333	Weger19A	1.0	1.0	0	0.0	0.0	True	1.0
ENSMUSG00000027709	Weger19A	1.0	0.489948693282027	24	8.0	0.7181924477486	False	1.0
ENSMUSG00000022553	Weger19A	1.0	0.353312489979157	24	12.0	0.442259936293126	False	1.0
ENSMUSG00000088957	Weger19A	1.0	1.0	0	0.0	0.0	True	1.0
ENSMUSG00000030685	Weger19A	1.0	1.0	24	0.0	0.0476407890523577	False	1.0
ENSMUSG00000095201	Weger19A	1.0	1.0	0	0.0	0.0	True	1.0
ENSMUSG00000036800	Weger19A	1.0	1.0	0	0.0	0.0	True	1.0
ENSMUSG00000096400	Weger19A	1.0	1.0	0	0.0	0.0	True	1.0
ENSMUSG00000044734	Weger19A	1.0	0.113222703222703	24	2.0	0.206665568607306	False	0.5960074055716311
ENSMUSG00000083291	Weger19A	1.0	1.0	0	0.0	0.0	True	1.0
ENSMUSG00000090534	Weger19A	1.0	1.0	0	0.0	0.0	True	1.0
ENSMUSG00000039128	Weger19A	1.0	1.0	24	12.0	2.97543462455488	False	1.0
ENSMUSG00000021440	Weger19A	1.0	1.0	0	0.0	0.0	True	1.0
ENSMUSG00000051986	Weger19A	1.0	1.0	0	0.0	0.0	True	1.0
ENSMUSG00000089591	Weger19A	1.0	1.0	0	0.0	0.0	True	1.0
ENSMUSG00000079364	Weger19A	1.0	1.0	0	0.0	0.0	True	1.0
ENSMUSG00000027088	Weger19A	1.0	1.0	24	12.0	0.791346179796254	False	1.0
ENSMUSG00000074885	Weger19A	1.0	1.0	0	0.0	0.0	True	1.0
ENSMUSG00000081477	Weger19A	1.0	1.0	0	0.0	0.0	True	1.0
ENSMUSG00000061207	Weger19A	0.394452787461637	0.0043899310565977	24	16.0	0.915588376784636	False	0.1802993461956415
ENSMUSG00000079262	Weger19A	1.0	1.0	24	12.0	0.0050749053685758	True	1.0
ENSMUSG00000020707	Weger19A	1.0	0.880418470418471	24	18.0	0.147064068351178	False	1.0
ENSMUSG00000092359	Weger19A	1.0	1.0	0	0.0	0.0	True	1.0
ENSMUSG00000096164	Weger19A	1.0	1.0	0	0.0	0.0	True	1.0
ENSMUST00000147453	Weger19A	1.0	1.0	0	0.0	0.0	True	1.0
ENSMUSG00000084082	Weger19A	1.0	1.0	0	0.0	0.0	True	1.0
ENSMUSG00000037722	Weger19A	0.725531657127192	0.0272069905403239	24	6.0	2.73335661801566	False	0.3336692761554521
ENSMUSG00000060961	Weger19A	1.0	0.17020683020683	24	4.0	0.963609766061967	False	0.7131631457453258
ENSMUSG00000002221	Weger19A	0.336526988636364	0.0021212121212121	24	14.0	0.293030353424564	False	0.1531415719696954
ENSMUSG00000031925	Weger19A	1.0	0.489948693282027	24	4.0	0.0096283194860266	False	1.0
ENSMUSG00000040770	Weger19A	1.0	1.0	0	0.0	0.0	True	1.0
ENSMUSG00000098010	Weger19A	1.0	1.0	0	0.0	0.0	True	1.0
ENSMUSG00000065947	Weger19A	1.0	0.489948693282027	24	12.0	21.9082894015028	False	1.0
ENSMUSG00000019817	Weger19A	1.0	1.0	24	12.0	0.0468723407579033	False	1.0
ENSMUSG00000086468	Weger19A	1.0	0.880418470418471	24	16.0	0.161080692521248	False	1.0
ENSMUSG00000095960	Weger19A	1.0	1.0	0	0.0	0.0	True	1.0
ENSMUSG00000096403	Weger19A	1.0	1.0	0	0.0	0.0	True	1.0
ENSMUST00000150294	Weger19A	1.0	1.0	24	2.0	0.201398860524334	False	1.0
ENSMUSG00000025037	Weger19A	0.87513688433992	0.0454224787558121	24	10.0	0.135004362198042	False	0.4037990631865893
ENSMUSG00000083805	Weger19A	1.0	1.0	0	0.0	0.0	True	1.0
ENSMUSG00000070858	Weger19A	1.0	1.0	24	0.0	0.0555439447689845	False	1.0
ENSMUSG00000088473	Weger19A	1.0	1.0	0	0.0	0.0	True	1.0
ENSMUSG00000018865	Weger19A	1.0	1.0	24	0.0	0.0064452783105153	True	1.0
ENSMUSG00000101970	Weger19A	1.0	1.0	24	12.0	0.469239595529299	False	1.0
ENSMUSG00000096895	Weger19A	1.0	1.0	0	0.0	0.0	True	1.0
ENSMUSG00000009670	Weger19A	1.0	0.17020683020683	24	6.0	0.0034924003922803	True	1.0
ENSMUSG00000088185	Weger19A	1.0	0.663955427288761	24	22.0	12.7109514986094	False	1.0
ENSMUSG00000084331	Weger19A	1.0	0.576952060285394	24	4.0	0.0040135380900148	True	1.0
ENSMUSG00000092603	Weger19A	1.0	1.0	0	0.0	0.0	True	1.0
ENSMUSG00000045802	Weger19A	1.0	1.0	24	0.0	0.0038954512575566	True	1.0
ENSMUSG00000039438	Weger19A	0.725531657127192	0.0272069905403239	24	6.0	15.1080434868318	False	0.3336692761554521
ENSMUSG00000017843	Weger19A	1.0	1.0	24	6.0	0.244475098527437	False	1.0
ENSMUSG00000036046	Weger19A	1.0	1.0	24	10.0	0.468658000201773	False	1.0
ENSMUSG00000073436	Weger19A	1.0	0.663955427288761	24	18.0	0.761101454997952	False	1.0
ENSMUSG00000053441	Weger19A	1.0	1.0	0	0.0	0.0	True	1.0
ENSMUSG00000046133	Weger19A	1.0	1.0	0	0.0	0.0	True	1.0
ENSMUSG00000049008	Weger19A	1.0	1.0	0	0.0	0.0	True	1.0
ENSMUST00000109564	Weger19A	1.0	0.880418470418471	24	16.0	0.0070526830355546	False	1.0
ENSMUSG00000054716	Weger19A	1.0	0.17020683020683	24	10.0	1.35059516526974	False	0.7131631457453258
ENSMUSG00000045629	Weger19A	1.0	0.248510501843835	24	0.0	0.0190650130343517	False	0.8475680190215461
ENSMUSG00000038538	Weger19A	1.0	1.0	24	10.0	0.0710341794710477	False	1.0
ENSMUSG00000057715	Weger19A	1.0	1.0	0	0.0	0.0	True	1.0
ENSMUSG00000066512	Weger19A	1.0	1.0	24	12.0	0.0119826315139872	True	1.0
ENSMUSG00000074443	Weger19A	1.0	1.0	24	6.0	0.324801368210057	False	1.0
ENSMUSG00000031995	Weger19A	1.0	1.0	24	22.0	0.0134585401430189	False	1.0
ENSMUSG00000028602	Weger19A	1.0	0.663955427288761	24	22.0	0.001899288814267	True	1.0
ENSMUSG00000043885	Weger19A	1.0	1.0	24	0.0	0.0884060253178481	False	1.0
ENSMUSG00000068877	Weger19A	1.0	0.248510501843835	24	22.0	149.607884996497	False	0.8475680190215461
ENSMUSG00000037469	Weger19A	1.0	1.0	0	0.0	0.0	True	1.0
ENSMUSG00000038119	Weger19A	1.0	1.0	24	22.0	0.029189544704076	False	1.0
ENSMUSG00000037001	Weger19A	1.0	1.0	24	0.0	0.146887291655882	False	1.0
ENSMUSG00000035638	Weger19A	1.0	1.0	0	0.0	0.0	True	1.0
ENSMUSG00000005882	Weger19A	1.0	1.0	24	12.0	1.38925269299721	False	1.0
ENSMUSG00000085900	Weger19A	1.0	1.0	0	0.0	0.0	True	1.0
ENSMUSG00000021273	Weger19A	0.481763221818932	0.0085169151835818	24	4.0	4.09315831357645	False	0.2201533236684739
ENSMUSG00000043290	Weger19A	1.0	1.0	24	18.0	0.0395205515539068	False	1.0
ENSMUSG00000030871	Weger19A	0.87513688433992	0.0454224787558121	24	22.0	0.658733606285576	False	0.4037990631865893
ENSMUSG00000090497	Weger19A	1.0	1.0	0	0.0	0.0	True	1.0
ENSMUSG00000093955	Weger19A	1.0	1.0	0	0.0	0.0	True	1.0
ENSMUSG00000095218	Weger19A	1.0	1.0	0	0.0	0.0	True	1.0
ENSMUST00000107279	Weger19A	1.0	1.0	24	18.0	0.16161774012156	False	1.0
ENSMUSG00000054412	Weger19A	1.0	1.0	24	12.0	0.0032178661844846	True	1.0
ENSMUSG00000022832	Weger19A	1.0	1.0	0	0.0	0.0	True	1.0
ENSMUSG00000040809	Weger19A	1.0	1.0	24	0.0	0.0312138146419178	False	1.0
ENSMUST00000178222	Weger19A	1.0	1.0	0	0.0	0.0	True	1.0
ENSMUSG00000024474	Weger19A	1.0	1.0	24	12.0	0.913440539936782	False	1.0
ENSMUSG00000096355	Weger19A	1.0	1.0	0	0.0	0.0	True	1.0
ENSMUSG00000028435	Weger19A	1.0	1.0	24	18.0	0.0051717789975984	True	1.0
ENSMUSG00000078664	Weger19A	1.0	1.0	0	0.0	0.0	True	1.0
ENSMUSG00000025041	Weger19A	1.0	0.113222703222703	24	12.0	0.499268652759339	False	0.5960074055716311
ENSMUSG00000087044	Weger19A	1.0	1.0	0	0.0	0.0	True	1.0
ENSMUST00000065125	Weger19A	1.0	1.0	0	0.0	0.0	True	1.0
ENSMUSG00000052426	Weger19A	1.0	1.0	0	0.0	0.0	True	1.0
ENSMUSG00000045509	Weger19A	1.0	1.0	0	0.0	0.0	True	1.0
ENSMUSG00000071506	Weger19A	1.0	1.0	24	22.0	0.0107055966671643	False	1.0
ENSMUSG00000098268	Weger19A	1.0	1.0	0	0.0	0.0	True	1.0
ENSMUSG00000094974	Weger19A	1.0	1.0	24	22.0	0.0238966736701994	False	1.0
ENSMUSG00000058794	Weger19A	0.725531657127192	0.0272069905403239	24	2.0	0.106805297317713	False	0.3336692761554521
ENSMUSG00000042594	Weger19A	1.0	0.17020683020683	24	12.0	0.383340263750757	False	0.7131631457453258
ENSMUSG00000043346	Weger19A	1.0	1.0	24	22.0	1.25799599673946	False	1.0
ENSMUSG00000085417	Weger19A	1.0	1.0	0	0.0	0.0	True	1.0
ENSMUSG00000087867	Weger19A	1.0	1.0	0	0.0	0.0	True	1.0
ENSMUSG00000067522	Weger19A	1.0	1.0	0	0.0	0.0	True	1.0
ENSMUSG00000031562	Weger19A	1.0	0.489948693282027	24	4.0	0.0233507872351234	False	1.0
ENSMUSG00000036661	Weger19A	1.0	0.489948693282027	24	2.0	0.120526704406638	False	1.0
ENSMUSG00000088581	Weger19A	1.0	1.0	0	0.0	0.0	True	1.0
ENSMUSG00000089230	Weger19A	1.0	1.0	0	0.0	0.0	True	1.0
ENSMUSG00000096557	Weger19A	1.0	1.0	0	0.0	0.0	True	1.0
ENSMUSG00000029507	Weger19A	1.0	0.248510501843835	24	6.0	0.284377134189794	False	0.8475680190215461
ENSMUSG00000038203	Weger19A	1.0	1.0	0	0.0	0.0	True	1.0
ENSMUSG00000082970	Weger19A	1.0	1.0	0	0.0	0.0	True	1.0
ENSMUSG00000016619	Weger19A	1.0	1.0	24	6.0	0.299678924934671	False	1.0
ENSMUSG00000030468	Weger19A	1.0	0.248510501843835	24	6.0	0.0139109117062829	False	0.8475680190215461
ENSMUSG00000073982	Weger19A	1.0	0.663955427288761	24	6.0	0.12745246177497	False	1.0
ENSMUSG00000000957	Weger19A	1.0	1.0	24	22.0	0.509131024589939	False	1.0
ENSMUSG00000078954	Weger19A	1.0	0.772186948853615	24	14.0	0.0193469718633498	False	1.0
ENSMUSG00000097949	Weger19A	1.0	1.0	0	0.0	0.0	True	1.0
ENSMUSG00000020807	Weger19A	1.0	0.880418470418471	24	12.0	0.0254553137926298	False	1.0
ENSMUSG00000034636	Weger19A	1.0	0.248510501843835	24	10.0	0.530506862585207	False	0.8475680190215461
ENSMUSG00000026246	Weger19A	1.0	1.0	0	0.0	0.0	True	1.0
ENSMUST00000114110	Weger19A	1.0	1.0	0	0.0	0.0	True	1.0
ENSMUSG00000036835	Weger19A	1.0	1.0	24	18.0	0.655311209464634	False	1.0
ENSMUSG00000055198	Weger19A	1.0	1.0	0	0.0	0.0	True	1.0
ENSMUSG00000063882	Weger19A	1.0	0.880418470418471	24	16.0	2.71564359314692	False	1.0
ENSMUSG00000039577	Weger19A	1.0	1.0	24	18.0	0.0040015172747346	False	1.0
ENSMUSG00000098462	Weger19A	1.0	1.0	0	0.0	0.0	True	1.0
ENSMUSG00000038816	Weger19A	1.0	1.0	24	18.0	0.103672637500361	False	1.0
ENSMUSG00000014542	Weger19A	1.0	1.0	24	0.0	4.77776142145173	False	1.0
ENSMUSG00000090395	Weger19A	1.0	1.0	0	0.0	0.0	True	1.0
ENSMUSG00000079629	Weger19A	1.0	1.0	0	0.0	0.0	True	1.0
ENSMUSG00000045078	Weger19A	1.0	1.0	24	22.0	0.0551737743690333	False	1.0
ENSMUSG00000040659	Weger19A	0.481763221818932	0.0085169151835818	24	12.0	3.73269295419708	False	0.2201533236684739
ENSMUST00000178984	Weger19A	1.0	1.0	0	0.0	0.0	True	1.0
ENSMUSG00000094350	Weger19A	1.0	1.0	24	18.0	0.0804705194659821	False	1.0
ENSMUSG00000045336	Weger19A	1.0	1.0	0	0.0	0.0	True	1.0
ENSMUSG00000023931	Weger19A	1.0	1.0	24	18.0	0.0022411749429707	True	1.0
ENSMUSG00000069609	Weger19A	1.0	1.0	0	0.0	0.0	True	1.0
ENSMUSG00000009588	Weger19A	1.0	1.0	0	0.0	0.0	True	1.0
ENSMUST00000100996	Weger19A	1.0	0.880418470418471	24	4.0	0.200924391874158	False	1.0
ENSMUSG00000070063	Weger19A	1.0	1.0	24	10.0	2.50450504381854	False	1.0
ENSMUSG00000038312	Weger19A	1.0	1.0	24	6.0	0.475600021026073	False	1.0
ENSMUSG00000093848	Weger19A	1.0	1.0	0	0.0	0.0	True	1.0
ENSMUSG00000094133	Weger19A	1.0	1.0	0	0.0	0.0	True	1.0
ENSMUSG00000091497	Weger19A	1.0	1.0	0	0.0	0.0	True	1.0
ENSMUSG00000079170	Weger19A	1.0	1.0	0	0.0	0.0	True	1.0
ENSMUSG00000003198	Weger19A	1.0	0.663955427288761	24	12.0	0.21305304093846	False	1.0
ENSMUSG00000020875	Weger19A	1.0	0.772186948853615	24	22.0	0.0039428274118961	True	1.0
ENSMUSG00000026848	Weger19A	0.394452787461637	0.0043899310565977	24	14.0	2.75660628898107	False	0.1802993461956415
ENSMUSG00000100689	Weger19A	1.0	1.0	0	0.0	0.0	True	1.0
ENSMUSG00000055235	Weger19A	1.0	1.0	24	10.0	0.0147011035342589	False	1.0
ENSMUSG00000092032	Weger19A	1.0	1.0	0	0.0	0.0	True	1.0
ENSMUSG00000055609	Weger19A	1.0	1.0	0	0.0	0.0	True	1.0
ENSMUSG00000118409	Weger19A	1.0	1.0	0	0.0	0.0	True	1.0
ENSMUSG00000067873	Weger19A	1.0	1.0	24	10.0	0.162298683951842	False	1.0
ENSMUSG00000009075	Weger19A	1.0	0.772186948853615	24	18.0	0.0035765460992415	True	1.0
ENSMUSG00000022456	Weger19A	1.0	0.113222703222703	24	14.0	0.0091520830688974	False	0.5960074055716311
ENSMUSG00000083607	Weger19A	1.0	1.0	0	0.0	0.0	True	1.0
ENSMUSG00000078496	Weger19A	1.0	0.113222703222703	24	12.0	0.827847031841104	False	0.5960074055716311
ENSMUSG00000052125	Weger19A	1.0	1.0	24	18.0	0.0160596324376136	False	1.0
ENSMUSG00000053353	Weger19A	1.0	1.0	24	10.0	0.0259276611224624	False	1.0
ENSMUSG00000084128	Weger19A	1.0	1.0	24	22.0	0.847078568522422	False	1.0
ENSMUSG00000095809	Weger19A	1.0	1.0	0	0.0	0.0	True	1.0
ENSMUSG00000040650	Weger19A	1.0	1.0	0	0.0	0.0	True	1.0
ENSMUST00000113846	Weger19A	1.0	1.0	0	0.0	0.0	False	1.0
ENSMUSG00000095565	Weger19A	1.0	0.576952060285394	24	4.0	0.0475847508399487	True	1.0
ENSMUST00000160397	Weger19A	1.0	0.880418470418471	24	16.0	0.0145913252064797	True	1.0
ENSMUST00000182776	Weger19A	1.0	1.0	0	0.0	0.0	True	1.0
ENSMUSG00000079382	Weger19A	1.0	1.0	0	0.0	0.0	True	1.0
ENSMUSG00000063221	Weger19A	1.0	1.0	0	0.0	0.0	True	1.0
ENSMUSG00000094607	Weger19A	1.0	1.0	0	0.0	0.0	True	1.0
ENSMUSG00000037492	Weger19A	1.0	1.0	0	0.0	0.0	True	1.0
ENSMUSG00000039345	Weger19A	1.0	1.0	24	6.0	0.201159504878902	False	1.0
ENSMUSG00000031382	Weger19A	1.0	1.0	24	6.0	0.0080214193257802	True	1.0
ENSMUSG00000094468	Weger19A	1.0	1.0	0	0.0	0.0	True	1.0
ENSMUSG00000081377	Weger19A	1.0	1.0	0	0.0	0.0	True	1.0
ENSMUST00000135779	Weger19A	1.0	0.880418470418471	24	18.0	0.0476637700227463	False	1.0
ENSMUST00000159274	Weger19A	1.0	1.0	24	10.0	0.0534194424449095	False	1.0
ENSMUSG00000025817	Weger19A	1.0	0.248510501843835	24	18.0	0.653400253388477	False	0.8475680190215461
ENSMUSG00000097411	Weger19A	1.0	1.0	24	22.0	0.0450326256899512	False	1.0
ENSMUSG00000001280	Weger19A	1.0	1.0	24	6.0	0.241705007712139	False	1.0
ENSMUSG00000098499	Weger19A	1.0	1.0	0	0.0	0.0	True	1.0
ENSMUSG00000070695	Weger19A	1.0	1.0	0	0.0	0.0	True	1.0
ENSMUSG00000073130	Weger19A	1.0	1.0	24	22.0	0.0022904956409585	True	1.0
ENSMUSG00000045835	Weger19A	1.0	1.0	0	0.0	0.0	True	1.0
ENSMUSG00000065178	Weger19A	1.0	1.0	0	0.0	0.0	True	1.0
ENSMUSG00000027811	Weger19A	1.0	0.17020683020683	24	16.0	0.0787473002402305	False	0.7131631457453258
ENSMUSG00000015312	Weger19A	1.0	0.880418470418471	24	18.0	0.0808463467201827	False	1.0
ENSMUSG00000021032	Weger19A	0.87513688433992	0.0454224787558121	24	14.0	0.0266706535727942	False	0.4037990631865893
ENSMUSG00000032099	Weger19A	1.0	1.0	0	0.0	0.0	True	1.0
ENSMUSG00000033111	Weger19A	1.0	0.248510501843835	24	0.0	0.669435667418834	False	0.8475680190215461
ENSMUSG00000056728	Weger19A	1.0	1.0	0	0.0	0.0	True	1.0
ENSMUSG00000022865	Weger19A	0.725531657127192	0.0272069905403239	24	2.0	3.32755612391624	False	0.3336692761554521
ENSMUSG00000092285	Weger19A	1.0	1.0	0	0.0	0.0	True	1.0
ENSMUSG00000022781	Weger19A	1.0	1.0	24	6.0	0.139961180734159	False	1.0
ENSMUSG00000090307	Weger19A	1.0	1.0	0	0.0	0.0	True	1.0
ENSMUSG00000054280	Weger19A	1.0	1.0	24	12.0	0.473466326313842	False	1.0
ENSMUSG00000031950	Weger19A	1.0	0.489948693282027	24	14.0	1.90529922190715	False	1.0
ENSMUSG00000066551	Weger19A	0.87513688433992	0.0454224787558121	24	10.0	3.80688613321307	False	0.4037990631865893
ENSMUSG00000016181	Weger19A	1.0	0.663955427288761	24	16.0	0.0237559594207433	False	1.0
ENSMUST00000185161	Weger19A	1.0	1.0	0	0.0	0.0	True	1.0
ENSMUST00000141778	Weger19A	1.0	1.0	0	0.0	0.0	True	1.0
ENSMUSG00000046191	Weger19A	1.0	1.0	24	0.0	0.0093207280362104	False	1.0
ENSMUSG00000024388	Weger19A	1.0	1.0	24	6.0	0.0111243806583221	False	1.0
ENSMUSG00000028392	Weger19A	1.0	1.0	24	22.0	0.0137456254961806	False	1.0
ENSMUSG00000043463	Weger19A	1.0	1.0	0	0.0	0.0	True	1.0
ENSMUSG00000065609	Weger19A	1.0	1.0	0	0.0	0.0	True	1.0
ENSMUSG00000079657	Weger19A	1.0	0.576952060285394	24	2.0	0.0244103867467314	False	1.0
ENSMUSG00000091005	Weger19A	1.0	1.0	0	0.0	0.0	True	1.0
ENSMUSG00000090038	Weger19A	0.59698518328113	0.0155956389289723	24	16.0	4.11795654839266	False	0.2737308629489706
ENSMUSG00000051768	Weger19A	1.0	1.0	24	0.0	0.162192617934665	False	1.0
ENSMUSG00000093164	Weger19A	1.0	1.0	0	0.0	0.0	True	1.0
ENSMUSG00000074243	Weger19A	1.0	1.0	24	10.0	0.0276050951841322	False	1.0
ENSMUSG00000094942	Weger19A	1.0	0.0729854096520763	24	2.0	0.0400620185716003	False	0.4901585542113642
ENSMUSG00000056665	Weger19A	1.0	1.0	24	0.0	0.120319168566359	False	1.0
ENSMUSG00000041674	Weger19A	1.0	1.0	24	0.0	0.0180195556583674	True	1.0
ENSMUSG00000026828	Weger19A	1.0	1.0	24	18.0	0.0002453660530717	True	1.0
ENSMUST00000145713	Weger19A	1.0	1.0	24	12.0	0.0903116780931459	False	1.0
ENSMUSG00000021596	Weger19A	0.87513688433992	0.0454224787558121	24	2.0	0.0246769660032387	False	0.4037990631865893
ENSMUSG00000039611	Weger19A	1.0	1.0	24	6.0	0.0343461209058789	False	1.0
ENSMUSG00000020778	Weger19A	0.725531657127192	0.0272069905403239	24	18.0	0.205011469069416	False	0.3336692761554521
ENSMUSG00000058685	Weger19A	1.0	1.0	0	0.0	0.0	True	1.0
ENSMUSG00000076710	Weger19A	1.0	1.0	0	0.0	0.0	True	1.0
ENSMUSG00000037816	Weger19A	1.0	1.0	24	0.0	0.184939182425264	False	1.0
ENSMUSG00000020704	Weger19A	1.0	1.0	0	0.0	0.0	True	1.0
ENSMUSG00000091272	Weger19A	1.0	1.0	0	0.0	0.0	True	1.0
ENSMUSG00000022130	Weger19A	1.0	0.17020683020683	24	12.0	0.133623736207775	False	0.7131631457453258
ENSMUSG00000081470	Weger19A	1.0	1.0	0	0.0	0.0	True	1.0
ENSMUSG00000028329	Weger19A	1.0	1.0	24	10.0	1.28233637991485	False	1.0
ENSMUSG00000024313	Weger19A	1.0	1.0	24	6.0	0.0912104108120339	False	1.0
ENSMUSG00000078490	Weger19A	1.0	0.248510501843835	24	2.0	0.0194749581907446	False	0.8475680190215461
ENSMUSG00000095938	Weger19A	1.0	1.0	0	0.0	0.0	True	1.0
ENSMUSG00000081163	Weger19A	1.0	1.0	0	0.0	0.0	True	1.0
ENSMUSG00000046000	Weger19A	1.0	1.0	0	0.0	0.0	True	1.0
ENSMUSG00000025326	Weger19A	1.0	1.0	24	6.0	0.714846064906634	False	1.0
ENSMUSG00000008730	Weger19A	1.0	1.0	24	12.0	0.533600454752898	False	1.0
ENSMUSG00000028538	Weger19A	1.0	1.0	24	0.0	1.9282094816176	False	1.0
ENSMUSG00000033793	Weger19A	1.0	1.0	24	6.0	1.29404076491044	False	1.0
ENSMUSG00000027634	Weger19A	1.0	0.0729854096520763	24	14.0	0.46409716146312	False	0.4901585542113642
ENSMUSG00000056544	Weger19A	1.0	1.0	0	0.0	0.0	True	1.0
ENSMUSG00000008140	Weger19A	1.0	0.880418470418471	24	6.0	0.186308494707032	False	1.0
ENSMUSG00000020712	Weger19A	1.0	1.0	24	22.0	0.0001223294731452	True	1.0
ENSMUSG00000052139	Weger19A	1.0	0.113222703222703	24	6.0	0.0289595582234951	False	0.5960074055716311
ENSMUSG00000087564	Weger19A	1.0	1.0	0	0.0	0.0	True	1.0
ENSMUSG00000095302	Weger19A	1.0	1.0	0	0.0	0.0	True	1.0
ENSMUSG00000030001	Weger19A	1.0	1.0	0	0.0	0.0	True	1.0
ENSMUSG00000052794	Weger19A	1.0	1.0	24	0.0	0.0644446513771701	False	1.0
ENSMUSG00000074837	Weger19A	1.0	1.0	0	0.0	0.0	True	1.0
ENSMUSG00000035051	Weger19A	1.0	0.248510501843835	24	2.0	0.142131998552402	False	0.8475680190215461
ENSMUSG00000082033	Weger19A	1.0	1.0	0	0.0	0.0	True	1.0
ENSMUSG00000061032	Weger19A	1.0	1.0	24	10.0	0.474716137549588	False	1.0
ENSMUSG00000093577	Weger19A	0.725531657127192	0.0272069905403239	24	0.0	0.295358856055012	False	0.3336692761554521
ENSMUSG00000031758	Weger19A	1.0	0.663955427288761	24	12.0	0.0117065063159339	False	1.0
ENSMUSG00000026273	Weger19A	1.0	0.880418470418471	24	0.0	0.584939942600949	False	1.0
ENSMUSG00000036292	Weger19A	1.0	0.353312489979157	24	4.0	0.658176759695391	False	1.0
ENSMUSG00000050108	Weger19A	1.0	1.0	0	0.0	0.0	True	1.0
ENSMUSG00000095852	Weger19A	1.0	1.0	0	0.0	0.0	True	1.0
ENSMUSG00000015314	Weger19A	1.0	1.0	24	10.0	0.0172633049558884	False	1.0
ENSMUST00000133765	Weger19A	1.0	1.0	0	0.0	0.0	True	1.0
ENSMUSG00000083777	Weger19A	1.0	1.0	0	0.0	0.0	True	1.0
ENSMUSG00000053863	Weger19A	1.0	1.0	0	0.0	0.0	True	1.0
ENSMUSG00000025358	Weger19A	1.0	1.0	24	10.0	0.384411530524255	False	1.0
ENSMUSG00000046364	Weger19A	0.180967034687965	0.0003831970498637	24	22.0	1.73343691873976	False	0.0823517194834988
ENSMUSG00000040459	Weger19A	1.0	1.0	24	12.0	0.347433381402105	False	1.0
ENSMUSG00000091764	Weger19A	0.481763221818932	0.0085169151835818	24	12.0	0.0939037805415735	False	0.2201533236684739
ENSMUSG00000026880	Weger19A	1.0	0.0729854096520763	24	2.0	0.961559156396527	False	0.4901585542113642
ENSMUSG00000001768	Weger19A	1.0	0.17020683020683	24	0.0	0.344171851373882	False	0.7131631457453258
ENSMUSG00000101391	Weger19A	1.0	1.0	0	0.0	0.0	True	1.0
ENSMUSG00000026819	Weger19A	1.0	1.0	24	18.0	0.97976715601208	False	1.0
ENSMUSG00000091370	Weger19A	0.59698518328113	0.0155956389289723	24	2.0	0.299166272518311	False	0.2737308629489706
ENSMUSG00000027243	Weger19A	0.87513688433992	0.0454224787558121	24	0.0	0.616713785813565	False	0.4037990631865893
ENSMUSG00000029620	Weger19A	1.0	1.0	0	0.0	0.0	True	1.0
ENSMUSG00000088226	Weger19A	1.0	1.0	24	0.0	0.0835271653043562	False	1.0
ENSMUSG00000088280	Weger19A	1.0	1.0	0	0.0	0.0	True	1.0
ENSMUSG00000045377	Weger19A	1.0	0.113222703222703	24	12.0	0.0562047360560033	False	0.5960074055716311
ENSMUST00000108316	Weger19A	1.0	1.0	0	0.0	0.0	True	1.0
ENSMUSG00000081792	Weger19A	1.0	1.0	0	0.0	0.0	True	1.0
ENSMUSG00000081382	Weger19A	1.0	1.0	24	6.0	0.0321351747778039	False	1.0
ENSMUSG00000028032	Weger19A	1.0	0.17020683020683	24	0.0	0.945108317132222	False	0.7131631457453258
ENSMUST00000148394	Weger19A	1.0	0.113222703222703	24	2.0	0.0234473073107553	False	0.5960074055716311
ENSMUSG00000020744	Weger19A	1.0	0.0729854096520763	24	22.0	0.785139550024389	False	0.4901585542113642
ENSMUSG00000084443	Weger19A	1.0	1.0	0	0.0	0.0	True	1.0
ENSMUSG00000029291	Weger19A	1.0	0.17020683020683	24	12.0	0.323071785023275	False	0.7131631457453258
ENSMUSG00000001054	Weger19A	1.0	0.880418470418471	24	22.0	0.135435697334566	False	1.0
ENSMUST00000180395	Weger19A	1.0	0.880418470418471	24	2.0	0.0051951135213775	False	1.0
ENSMUSG00000011837	Weger19A	1.0	1.0	24	10.0	0.230050120191231	False	1.0
ENSMUSG00000046338	Weger19A	1.0	0.0729854096520763	24	2.0	0.223063551639718	False	0.4901585542113642
ENSMUSG00000001802	Weger19A	0.87513688433992	0.0454224787558121	24	14.0	0.632736825475253	False	0.4037990631865893
ENSMUSG00000044452	Weger19A	1.0	1.0	24	22.0	0.147764104064553	False	1.0
ENSMUSG00000064231	Weger19A	1.0	0.489948693282027	24	4.0	0.0243722029805473	True	1.0
ENSMUSG00000096563	Weger19A	1.0	1.0	0	0.0	0.0	True	1.0
ENSMUSG00000096221	Weger19A	1.0	0.248510501843835	24	0.0	0.013096324694356	False	0.8475680190215461
ENSMUSG00000057963	Weger19A	0.87513688433992	0.0454224787558121	24	0.0	1.18163730320607	False	0.4037990631865893
ENSMUSG00000046450	Weger19A	1.0	1.0	0	0.0	0.0	True	1.0
ENSMUSG00000059401	Weger19A	1.0	1.0	24	0.0	0.0081766292642506	False	1.0
ENSMUSG00000048285	Weger19A	1.0	1.0	24	10.0	0.0421241187222356	False	1.0
ENSMUSG00000032348	Weger19A	0.725531657127192	0.0272069905403239	24	10.0	8.86170966920323	False	0.3336692761554521
ENSMUSG00000032579	Weger19A	1.0	0.880418470418471	24	6.0	0.16399574022669	False	1.0
ENSMUSG00000093490	Weger19A	1.0	1.0	0	0.0	0.0	True	1.0
ENSMUSG00000095127	Weger19A	1.0	1.0	24	10.0	0.0768830132116321	True	1.0
ENSMUSG00000056035	Weger19A	1.0	0.248510501843835	24	10.0	94.3849667061709	False	0.8475680190215461
ENSMUSG00000091028	Weger19A	1.0	1.0	0	0.0	0.0	True	1.0
ENSMUSG00000018040	Weger19A	1.0	1.0	24	18.0	0.58222995586205	False	1.0
ENSMUSG00000065012	Weger19A	1.0	1.0	0	0.0	0.0	True	1.0
ENSMUSG00000082330	Weger19A	1.0	1.0	24	10.0	0.0048270644417699	True	1.0
ENSMUST00000178873	Weger19A	1.0	1.0	0	0.0	0.0	True	1.0
ENSMUSG00000078253	Weger19A	1.0	1.0	0	0.0	0.0	True	1.0
ENSMUST00000071426	Weger19A	1.0	1.0	0	0.0	0.0	True	1.0
ENSMUSG00000032105	Weger19A	1.0	1.0	24	6.0	0.0075621534713995	False	1.0
ENSMUSG00000040373	Weger19A	1.0	1.0	0	0.0	0.0	True	1.0
ENSMUSG00000055553	Weger19A	1.0	0.248510501843835	24	8.0	2.09420279850114	False	0.8475680190215461
ENSMUSG00000042063	Weger19A	0.394452787461637	0.0043899310565977	24	0.0	0.835839106235464	False	0.1802993461956415
ENSMUSG00000036873	Weger19A	0.87513688433992	0.0454224787558121	24	16.0	0.53752843292239	False	0.4037990631865893
ENSMUSG00000032691	Weger19A	1.0	1.0	24	18.0	0.0328896577133299	False	1.0
ENSMUSG00000000308	Weger19A	1.0	1.0	24	6.0	0.107613166815218	False	1.0
ENSMUSG00000082746	Weger19A	1.0	0.880418470418471	24	6.0	0.0499305775865351	True	1.0
ENSMUSG00000024639	Weger19A	1.0	0.248510501843835	24	0.0	0.129078807371698	False	0.8475680190215461
ENSMUSG00000020048	Weger19A	0.725531657127192	0.0272069905403239	24	0.0	40.3846360405167	False	0.3336692761554521
ENSMUSG00000045932	Weger19A	0.87513688433992	0.0454224787558121	24	2.0	0.112566803370821	False	0.4037990631865893
ENSMUSG00000037710	Weger19A	0.59698518328113	0.0155956389289723	24	8.0	12.9506960527707	False	0.2737308629489706
ENSMUSG00000028919	Weger19A	0.481763221818932	0.0085169151835818	24	22.0	2.30063201666683	False	0.2201533236684739
ENSMUSG00000083434	Weger19A	1.0	1.0	24	12.0	0.00062578950135	True	1.0
ENSMUSG00000022629	Weger19A	0.725531657127192	0.0272069905403239	24	10.0	0.772503551844585	False	0.3336692761554521
ENSMUSG00000031059	Weger19A	1.0	1.0	24	12.0	1.74856900385715	False	1.0
ENSMUSG00000030282	Weger19A	0.59698518328113	0.0155956389289723	24	16.0	1.29587924254152	False	0.2737308629489706
ENSMUSG00000024613	Weger19A	1.0	0.880418470418471	24	2.0	0.0576168282980329	False	1.0
ENSMUSG00000086074	Weger19A	1.0	1.0	0	0.0	0.0	True	1.0
ENSMUSG00000081131	Weger19A	1.0	1.0	0	0.0	0.0	True	1.0
ENSMUSG00000031864	Weger19A	0.59698518328113	0.0155956389289723	24	0.0	0.185244299001346	False	0.2737308629489706
ENSMUSG00000022672	Weger19A	1.0	1.0	24	0.0	0.120095015716723	False	1.0
ENSMUSG00000094832	Weger19A	1.0	1.0	0	0.0	0.0	True	1.0
ENSMUSG00000021390	Weger19A	1.0	1.0	24	12.0	0.0647352722642378	False	1.0
ENSMUSG00000028738	Weger19A	1.0	0.421630591630592	24	10.0	0.0035857384873969	True	1.0
ENSMUSG00000112449	Weger19A	1.0	0.248510501843835	24	0.0	1.46986993712029	False	0.8475680190215461
ENSMUSG00000073932	Weger19A	1.0	1.0	0	0.0	0.0	True	1.0
ENSMUSG00000090042	Weger19A	1.0	1.0	0	0.0	0.0	True	1.0
ENSMUSG00000094233	Weger19A	1.0	1.0	0	0.0	0.0	True	1.0
ENSMUSG00000027291	Weger19A	1.0	0.0729854096520763	24	2.0	0.494660084312955	False	0.4901585542113642
ENSMUSG00000086688	Weger19A	1.0	1.0	0	0.0	0.0	True	1.0
ENSMUSG00000043855	Weger19A	1.0	1.0	0	0.0	0.0	True	1.0
ENSMUSG00000021939	Weger19A	1.0	1.0	24	0.0	4.76363696349754	False	1.0
ENSMUSG00000015316	Weger19A	1.0	0.489948693282027	24	6.0	0.004592304990416	False	1.0
ENSMUSG00000047751	Weger19A	1.0	1.0	0	0.0	0.0	True	1.0
ENSMUSG00000054986	Weger19A	1.0	1.0	0	0.0	0.0	True	1.0
ENSMUSG00000087445	Weger19A	1.0	1.0	0	0.0	0.0	False	1.0
ENSMUSG00000064698	Weger19A	1.0	1.0	0	0.0	0.0	True	1.0
ENSMUSG00000029084	Weger19A	1.0	1.0	24	0.0	0.227674241406445	False	1.0
ENSMUSG00000076889	Weger19A	1.0	1.0	0	0.0	0.0	True	1.0
ENSMUSG00000026617	Weger19A	1.0	0.113222703222703	24	22.0	2.53313933292269	False	0.5960074055716311
ENSMUST00000170939	Weger19A	1.0	1.0	24	22.0	0.0474705530947871	False	1.0
ENSMUSG00000095642	Weger19A	1.0	1.0	0	0.0	0.0	True	1.0
ENSMUSG00000000049	Weger19A	1.0	1.0	24	10.0	44.9145388574929	False	1.0
ENSMUSG00000078689	Weger19A	1.0	1.0	24	0.0	0.221117593777892	False	1.0
ENSMUSG00000026798	Weger19A	1.0	0.353312489979157	24	0.0	0.501770042997786	False	1.0
ENSMUST00000112671	Weger19A	1.0	1.0	24	18.0	0.0243808650386169	False	1.0
ENSMUSG00000081616	Weger19A	1.0	1.0	0	0.0	0.0	True	1.0
ENSMUSG00000019986	Weger19A	0.87513688433992	0.0454224787558121	24	16.0	0.0542101646029714	False	0.4037990631865893
ENSMUSG00000102497	Weger19A	1.0	1.0	0	0.0	0.0	True	1.0
ENSMUSG00000036853	Weger19A	1.0	1.0	0	0.0	0.0	True	1.0
ENSMUSG00000083430	Weger19A	1.0	1.0	0	0.0	0.0	True	1.0
ENSMUSG00000048967	Weger19A	1.0	1.0	24	12.0	0.061219360571483	False	1.0
ENSMUSG00000041438	Weger19A	1.0	0.880418470418471	24	14.0	0.56309387859619	False	1.0
ENSMUSG00000020396	Weger19A	0.725531657127192	0.0272069905403239	24	6.0	0.0087462037764964	False	0.3336692761554521
ENSMUSG00000071764	Weger19A	1.0	1.0	0	0.0	0.0	True	1.0
ENSMUSG00000092878	Weger19A	1.0	1.0	0	0.0	0.0	True	1.0
ENSMUSG00000035227	Weger19A	1.0	0.489948693282027	24	22.0	2.79392031382429	False	1.0
ENSMUSG00000030322	Weger19A	1.0	0.880418470418471	24	22.0	0.058820677593003	False	1.0
ENSMUST00000181237	Weger19A	1.0	1.0	24	10.0	0.0050996541059173	True	1.0
ENSMUST00000119919	Weger19A	1.0	1.0	0	0.0	0.0	True	1.0
ENSMUSG00000051124	Weger19A	0.725531657127192	0.0272069905403239	24	18.0	1.87566260894067	False	0.3336692761554521
ENSMUSG00000020180	Weger19A	1.0	0.663955427288761	24	14.0	0.89512647430405	False	1.0
ENSMUSG00000036510	Weger19A	1.0	1.0	0	0.0	0.0	True	1.0
ENSMUSG00000025077	Weger19A	1.0	0.248510501843835	24	2.0	0.474528754252574	False	0.8475680190215461
ENSMUSG00000028132	Weger19A	1.0	0.353312489979157	24	10.0	5.26948347708886	False	1.0
ENSMUSG00000066269	Weger19A	1.0	1.0	0	0.0	0.0	True	1.0
ENSMUSG00000028696	Weger19A	1.0	0.353312489979157	24	4.0	0.244727889201711	False	1.0
ENSMUSG00000042596	Weger19A	1.0	1.0	0	0.0	0.0	True	1.0
ENSMUSG00000079353	Weger19A	1.0	1.0	0	0.0	0.0	True	1.0
ENSMUSG00000099764	Weger19A	1.0	1.0	0	0.0	0.0	True	1.0
ENSMUSG00000024483	Weger19A	1.0	1.0	24	6.0	0.234253870005386	False	1.0
ENSMUSG00000078673	Weger19A	1.0	1.0	24	0.0	1046.45439654578	False	1.0
ENSMUSG00000065083	Weger19A	1.0	1.0	0	0.0	0.0	True	1.0
ENSMUSG00000057123	Weger19A	0.87513688433992	0.0454224787558121	24	4.0	0.0577034488787282	False	0.4037990631865893
ENSMUST00000143010	Weger19A	1.0	1.0	0	0.0	0.0	True	1.0
ENSMUSG00000096584	Weger19A	1.0	1.0	0	0.0	0.0	True	1.0
ENSMUSG00000118506	Weger19A	1.0	0.663955427288761	24	14.0	0.0666642595633147	False	1.0
ENSMUSG00000033904	Weger19A	1.0	0.353312489979157	24	14.0	0.199097935058353	False	1.0
ENSMUSG00000057855	Weger19A	1.0	1.0	0	0.0	0.0	True	1.0
ENSMUSG00000033166	Weger19A	1.0	1.0	24	22.0	0.100128087982968	False	1.0
ENSMUSG00000077735	Weger19A	1.0	1.0	0	0.0	0.0	True	1.0
ENSMUSG00000053909	Weger19A	1.0	1.0	0	0.0	0.0	True	1.0
ENSMUSG00000061984	Weger19A	1.0	1.0	0	0.0	0.0	True	1.0
ENSMUST00000184927	Weger19A	1.0	1.0	0	0.0	0.0	True	1.0
ENSMUSG00000045306	Weger19A	1.0	1.0	0	0.0	0.0	True	1.0
ENSMUSG00000058240	Weger19A	1.0	0.880418470418471	24	0.0	0.377678106200406	False	1.0
ENSMUSG00000046636	Weger19A	1.0	1.0	24	0.0	0.0099047982374705	False	1.0
ENSMUSG00000021431	Weger19A	1.0	1.0	24	6.0	0.254940278888998	False	1.0
ENSMUSG00000096737	Weger19A	1.0	1.0	0	0.0	0.0	True	1.0
ENSMUSG00000079620	Weger19A	0.180967034687965	0.0003831970498637	24	2.0	0.0052013007057129	False	0.0823517194834988
ENSMUSG00000082655	Weger19A	1.0	1.0	24	22.0	0.0183409356904167	True	1.0
ENSMUSG00000040550	Weger19A	1.0	0.113222703222703	24	14.0	1.15333181875518	False	0.5960074055716311
ENSMUSG00000021243	Weger19A	1.0	0.113222703222703	24	6.0	0.91306930887666	False	0.5960074055716311
ENSMUSG00000099647	Weger19A	1.0	1.0	0	0.0	0.0	True	1.0
ENSMUSG00000044792	Weger19A	1.0	0.489948693282027	24	10.0	1.28732325048917	False	1.0
ENSMUST00000178619	Weger19A	1.0	0.880418470418471	24	20.0	0.0215729440105251	False	1.0
ENSMUSG00000036751	Weger19A	1.0	1.0	24	12.0	8.80666140628787	False	1.0
ENSMUSG00000019464	Weger19A	0.725531657127192	0.0272069905403239	24	22.0	0.0401403306476168	False	0.3336692761554521
ENSMUSG00000042050	Weger19A	1.0	0.0729854096520763	24	0.0	0.0917244774419565	False	0.4901585542113642
ENSMUSG00000085678	Weger19A	1.0	1.0	0	0.0	0.0	True	1.0
ENSMUSG00000022762	Weger19A	0.394452787461637	0.0043899310565977	24	6.0	0.244919161586022	False	0.1802993461956415
ENSMUSG00000072688	Weger19A	1.0	1.0	24	6.0	0.0329628432651827	True	1.0
ENSMUSG00000066279	Weger19A	1.0	1.0	0	0.0	0.0	True	1.0
ENSMUSG00000035805	Weger19A	1.0	1.0	0	0.0	0.0	True	1.0
ENSMUSG00000001119	Weger19A	1.0	1.0	24	0.0	0.252744712333414	False	1.0
ENSMUST00000168371	Weger19A	1.0	1.0	0	0.0	0.0	True	1.0
ENSMUSG00000084116	Weger19A	1.0	1.0	24	0.0	0.019418566424945	True	1.0
ENSMUSG00000003808	Weger19A	1.0	0.353312489979157	24	14.0	0.615891774180436	False	1.0
ENSMUSG00000028017	Weger19A	1.0	0.353312489979157	24	0.0	0.0169921295053033	False	1.0
ENSMUSG00000035382	Weger19A	0.481763221818932	0.0085169151835818	24	14.0	0.451441717846834	False	0.2201533236684739
ENSMUSG00000023951	Weger19A	1.0	0.0729854096520763	24	12.0	5.19272703599106	False	0.4901585542113642
ENSMUSG00000070225	Weger19A	1.0	1.0	0	0.0	0.0	True	1.0
ENSMUSG00000004864	Weger19A	1.0	1.0	24	12.0	0.0283175052661777	False	1.0
ENSMUSG00000109659	Weger19A	1.0	1.0	0	0.0	0.0	True	1.0
ENSMUSG00000032059	Weger19A	1.0	0.113222703222703	24	0.0	0.285204449123782	False	0.5960074055716311
ENSMUSG00000085252	Weger19A	1.0	1.0	0	0.0	0.0	True	1.0
ENSMUSG00000038210	Weger19A	1.0	1.0	0	0.0	0.0	True	1.0
ENSMUSG00000036882	Weger19A	1.0	1.0	24	18.0	0.0018360027573508	False	1.0
ENSMUSG00000081566	Weger19A	1.0	1.0	0	0.0	0.0	True	1.0
ENSMUSG00000093727	Weger19A	1.0	1.0	0	0.0	0.0	True	1.0
ENSMUSG00000004637	Weger19A	1.0	0.113222703222703	24	4.0	0.366420966243916	False	0.5960074055716311
ENSMUSG00000022076	Weger19A	1.0	1.0	0	0.0	0.0	True	1.0
ENSMUSG00000097537	Weger19A	1.0	0.248510501843835	24	16.0	0.0083792153570605	False	0.8475680190215461
ENSMUSG00000051885	Weger19A	1.0	1.0	0	0.0	0.0	True	1.0
ENSMUSG00000082276	Weger19A	1.0	1.0	0	0.0	0.0	True	1.0
ENSMUSG00000021069	Weger19A	1.0	1.0	24	6.0	14.2620609338202	False	1.0
ENSMUSG00000082684	Weger19A	1.0	1.0	0	0.0	0.0	True	1.0
ENSMUSG00000043986	Weger19A	1.0	1.0	0	0.0	0.0	True	1.0
ENSMUSG00000109824	Weger19A	1.0	1.0	0	0.0	0.0	True	1.0
ENSMUSG00000067616	Weger19A	1.0	1.0	0	0.0	0.0	True	1.0
ENSMUSG00000033983	Weger19A	0.87513688433992	0.0454224787558121	24	4.0	0.115161178150994	False	0.4037990631865893
ENSMUSG00000053117	Weger19A	1.0	1.0	0	0.0	0.0	True	1.0
ENSMUSG00000028779	Weger19A	0.87513688433992	0.0454224787558121	24	2.0	1.27068149239394	False	0.4037990631865893
ENSMUSG00000000157	Weger19A	1.0	0.248510501843835	24	22.0	0.0059273225932962	True	1.0
ENSMUSG00000037172	Weger19A	1.0	0.0729854096520763	24	12.0	0.57187260928462	False	0.4901585542113642
ENSMUSG00000026525	Weger19A	1.0	0.113222703222703	24	22.0	0.0747638141884161	False	0.5960074055716311
ENSMUSG00000030866	Weger19A	1.0	1.0	24	10.0	0.0031363721279529	True	1.0
ENSMUSG00000021478	Weger19A	1.0	1.0	0	0.0	0.0	True	1.0
ENSMUSG00000090146	Weger19A	1.0	1.0	0	0.0	0.0	True	1.0
ENSMUST00000142280	Weger19A	1.0	1.0	0	0.0	0.0	False	1.0
ENSMUSG00000090927	Weger19A	1.0	1.0	0	0.0	0.0	True	1.0
ENSMUST00000136099	Weger19A	1.0	1.0	0	0.0	0.0	True	1.0
ENSMUSG00000040749	Weger19A	1.0	0.353312489979157	24	4.0	0.0379429963250795	False	1.0
ENSMUSG00000067513	Weger19A	1.0	1.0	0	0.0	0.0	True	1.0
ENSMUSG00000091185	Weger19A	1.0	1.0	0	0.0	0.0	True	1.0
ENSMUSG00000064745	Weger19A	1.0	1.0	0	0.0	0.0	True	1.0
ENSMUSG00000083534	Weger19A	1.0	0.0592039442039442	24	0.0	0.0218998041201286	True	1.0
ENSMUST00000179249	Weger19A	1.0	1.0	0	0.0	0.0	True	1.0
ENSMUSG00000046101	Weger19A	1.0	1.0	24	12.0	0.0026028600615476	False	1.0
ENSMUSG00000073955	Weger19A	1.0	1.0	0	0.0	0.0	True	1.0
ENSMUSG00000083022	Weger19A	1.0	1.0	24	10.0	0.0225987791733315	False	1.0
ENSMUSG00000085371	Weger19A	1.0	1.0	0	0.0	0.0	True	1.0
ENSMUSG00000014195	Weger19A	1.0	0.489948693282027	24	2.0	0.615819295735364	False	1.0
ENSMUSG00000067879	Weger19A	1.0	1.0	24	22.0	0.0044583082553811	False	1.0
ENSMUSG00000090266	Weger19A	0.394452787461637	0.0043899310565977	24	22.0	1.45433833667153	False	0.1802993461956415
ENSMUSG00000045411	Weger19A	1.0	0.880418470418471	24	12.0	0.513852730121311	False	1.0
ENSMUSG00000026058	Weger19A	1.0	1.0	0	0.0	0.0	True	1.0
ENSMUST00000142911	Weger19A	1.0	1.0	24	6.0	0.0294212989516099	False	1.0
ENSMUSG00000021363	Weger19A	1.0	1.0	24	6.0	0.0037236243097283	True	1.0
ENSMUSG00000099290	Weger19A	1.0	1.0	0	0.0	0.0	True	1.0
ENSMUSG00000033222	Weger19A	1.0	0.663955427288761	24	4.0	0.0768321015233867	False	1.0
ENSMUST00000069263	Weger19A	1.0	1.0	24	12.0	0.0017384220215471	True	1.0
ENSMUSG00000059278	Weger19A	1.0	0.663955427288761	24	22.0	2.48565711256601	False	1.0
ENSMUSG00000033014	Weger19A	1.0	0.0729854096520763	24	10.0	0.222344424043251	False	0.4901585542113642
ENSMUSG00000061759	Weger19A	1.0	0.248510501843835	24	18.0	0.316283559923883	False	0.8475680190215461
ENSMUSG00000049526	Weger19A	1.0	1.0	24	18.0	0.0076501882656572	True	1.0
ENSMUSG00000047384	Weger19A	1.0	1.0	0	0.0	0.0	True	1.0
ENSMUSG00000062732	Weger19A	1.0	1.0	0	0.0	0.0	True	1.0
ENSMUSG00000022357	Weger19A	1.0	0.300911495911496	24	12.0	0.0094798270619774	False	1.0
ENSMUSG00000031838	Weger19A	1.0	0.880418470418471	0	0.0	0.0	False	1.0
ENSMUSG00000077546	Weger19A	1.0	1.0	0	0.0	0.0	True	1.0
ENSMUSG00000096788	Weger19A	1.0	1.0	0	0.0	0.0	True	1.0
ENSMUSG00000094796	Weger19A	1.0	1.0	24	12.0	0.0292593714987181	True	1.0
ENSMUSG00000090291	Weger19A	0.87513688433992	0.0454224787558121	24	6.0	0.0059121197975007	True	1.0
ENSMUST00000137676	Weger19A	0.725531657127192	0.0272069905403239	24	20.0	0.24471516127965	False	0.3336692761554521
ENSMUSG00000046500	Weger19A	1.0	1.0	0	0.0	0.0	True	1.0
ENSMUST00000099407	Weger19A	1.0	0.421630591630592	24	14.0	0.120321466663398	False	1.0
ENSMUSG00000080155	Weger19A	1.0	1.0	0	0.0	0.0	True	1.0
ENSMUSG00000071858	Weger19A	1.0	1.0	0	0.0	0.0	True	1.0
ENSMUSG00000108416	Weger19A	1.0	1.0	0	0.0	0.0	True	1.0
ENSMUSG00000081704	Weger19A	1.0	1.0	0	0.0	0.0	True	1.0
ENSMUSG00000019920	Weger19A	1.0	0.248510501843835	24	0.0	0.471088679762102	False	0.8475680190215461
ENSMUSG00000029823	Weger19A	1.0	1.0	24	6.0	2.25796872902395	False	1.0
ENSMUSG00000058756	Weger19A	1.0	0.17020683020683	24	2.0	0.839818349646592	False	0.7131631457453258
ENSMUST00000151506	Weger19A	1.0	1.0	0	0.0	0.0	True	1.0
ENSMUSG00000020857	Weger19A	1.0	1.0	24	18.0	6.36431458406952	False	1.0
ENSMUSG00000054885	Weger19A	1.0	1.0	24	10.0	0.0137549946610313	False	1.0
ENSMUSG00000079467	Weger19A	0.59698518328113	0.0155956389289723	24	0.0	0.14272066494774	False	0.2737308629489706
ENSMUSG00000084143	Weger19A	1.0	1.0	24	12.0	0.034209118967024	True	1.0
ENSMUSG00000047976	Weger19A	0.725531657127192	0.0272069905403239	24	16.0	0.0040073509056794	False	0.3336692761554521
ENSMUST00000180351	Weger19A	1.0	1.0	0	0.0	0.0	True	1.0
ENSMUSG00000084189	Weger19A	1.0	1.0	0	0.0	0.0	True	1.0
ENSMUSG00000028029	Weger19A	1.0	0.353312489979157	24	4.0	0.723140427449952	False	1.0
ENSMUSG00000091453	Weger19A	1.0	1.0	0	0.0	0.0	True	1.0
ENSMUSG00000036231	Weger19A	1.0	1.0	0	0.0	0.0	True	1.0
ENSMUSG00000028581	Weger19A	1.0	1.0	24	10.0	0.546323073513397	False	1.0
ENSMUSG00000098983	Weger19A	1.0	1.0	0	0.0	0.0	True	1.0
ENSMUSG00000044258	Weger19A	1.0	1.0	24	18.0	0.0559858865072261	False	1.0
ENSMUSG00000085585	Weger19A	1.0	1.0	0	0.0	0.0	True	1.0
ENSMUSG00000020629	Weger19A	0.87513688433992	0.0454224787558121	24	10.0	3.07716961269809	False	0.4037990631865893
ENSMUSG00000092275	Weger19A	1.0	1.0	0	0.0	0.0	True	1.0
ENSMUSG00000028551	Weger19A	1.0	1.0	24	0.0	0.263938212679597	False	1.0
ENSMUSG00000020476	Weger19A	1.0	1.0	24	18.0	0.428655201823096	False	1.0
ENSMUSG00000076472	Weger19A	1.0	1.0	0	0.0	0.0	True	1.0
ENSMUSG00000005148	Weger19A	1.0	1.0	24	10.0	0.0120729644052838	False	1.0
ENSMUSG00000002058	Weger19A	1.0	1.0	24	10.0	0.213581603257397	False	1.0
ENSMUSG00000090053	Weger19A	1.0	0.880418470418471	24	4.0	0.0318169767262699	False	1.0
ENSMUSG00000034968	Weger19A	0.59698518328113	0.0155956389289723	24	14.0	0.088409560851754	False	0.2737308629489706
ENSMUSG00000017747	Weger19A	1.0	0.489948693282027	24	2.0	0.14191633098414	False	1.0
ENSMUSG00000055799	Weger19A	1.0	1.0	24	18.0	0.0598323706201856	False	1.0
ENSMUST00000129819	Weger19A	1.0	1.0	0	0.0	0.0	True	1.0
ENSMUSG00000033880	Weger19A	1.0	0.17020683020683	24	0.0	6.31460497735211	False	0.7131631457453258
ENSMUSG00000041078	Weger19A	1.0	1.0	24	0.0	0.0121374878990671	False	1.0
ENSMUST00000101176	Weger19A	1.0	1.0	0	0.0	0.0	True	1.0
ENSMUSG00000024254	Weger19A	1.0	0.113222703222703	24	10.0	4.3511709714297	False	0.5960074055716311
ENSMUSG00000085657	Weger19A	1.0	1.0	0	0.0	0.0	True	1.0
ENSMUSG00000027870	Weger19A	1.0	0.663955427288761	24	10.0	0.0062930735758649	False	1.0
ENSMUSG00000050824	Weger19A	1.0	1.0	0	0.0	0.0	True	1.0
ENSMUSG00000079652	Weger19A	1.0	1.0	24	18.0	0.0038261547930004	True	1.0
ENSMUSG00000095996	Weger19A	1.0	1.0	0	0.0	0.0	True	1.0
ENSMUSG00000043331	Weger19A	1.0	1.0	0	0.0	0.0	True	1.0
ENSMUSG00000095465	Weger19A	1.0	1.0	0	0.0	0.0	True	1.0
ENSMUSG00000055116	Weger19A	0.336526988636364	0.0021212121212121	24	22.0	2.04656554498269	False	0.1531415719696954
ENSMUSG00000044164	Weger19A	1.0	1.0	0	0.0	0.0	True	1.0
ENSMUSG00000033594	Weger19A	1.0	0.353312489979157	24	10.0	0.484391126083174	False	1.0
ENSMUSG00000045725	Weger19A	1.0	0.880418470418471	24	4.0	0.0125845561614723	False	1.0
ENSMUSG00000109865	Weger19A	1.0	1.0	24	18.0	0.261808053501272	False	1.0
ENSMUSG00000009646	Weger19A	0.87513688433992	0.0454224787558121	24	0.0	4.42569295509895	False	0.4037990631865893
ENSMUSG00000027132	Weger19A	1.0	1.0	24	12.0	0.092885546776665	False	1.0
ENSMUSG00000029060	Weger19A	1.0	1.0	24	18.0	0.126407711505766	False	1.0
ENSMUSG00000072770	Weger19A	1.0	0.17020683020683	24	18.0	0.344504721891125	False	0.7131631457453258
ENSMUSG00000038883	Weger19A	1.0	1.0	0	0.0	0.0	True	1.0
ENSMUSG00000062794	Weger19A	1.0	1.0	24	18.0	0.0092372894360304	False	1.0
ENSMUSG00000080847	Weger19A	1.0	1.0	0	0.0	0.0	True	1.0
ENSMUSG00000092563	Weger19A	1.0	1.0	24	18.0	0.018249365362253	True	1.0
ENSMUSG00000083353	Weger19A	1.0	1.0	0	0.0	0.0	True	1.0
ENSMUSG00000015501	Weger19A	1.0	0.489948693282027	24	8.0	0.0575220759893539	False	1.0
ENSMUSG00000076578	Weger19A	1.0	1.0	0	0.0	0.0	True	1.0
ENSMUSG00000024087	Weger19A	1.0	1.0	24	18.0	0.0152466364159443	False	1.0
ENSMUST00000168207	Weger19A	1.0	0.0729854096520763	24	22.0	0.743289435179863	False	0.4901585542113642
ENSMUSG00000084418	Weger19A	1.0	1.0	0	0.0	0.0	True	1.0
ENSMUSG00000078584	Weger19A	0.87513688433992	0.0454224787558121	24	0.0	1.81376424908255	False	0.4037990631865893
ENSMUSG00000022901	Weger19A	1.0	0.113222703222703	24	22.0	0.111634836633217	False	0.5960074055716311
ENSMUSG00000054509	Weger19A	1.0	1.0	24	6.0	0.066261562251429	False	1.0
ENSMUSG00000048399	Weger19A	1.0	1.0	0	0.0	0.0	True	1.0
ENSMUSG00000078984	Weger19A	1.0	1.0	0	0.0	0.0	True	1.0
ENSMUSG00000055555	Weger19A	1.0	1.0	0	0.0	0.0	True	1.0
ENSMUSG00000089871	Weger19A	1.0	1.0	0	0.0	0.0	True	1.0
ENSMUSG00000098529	Weger19A	1.0	1.0	0	0.0	0.0	True	1.0
ENSMUSG00000083623	Weger19A	1.0	1.0	0	0.0	0.0	True	1.0
ENSMUSG00000040423	Weger19A	0.87513688433992	0.0454224787558121	24	10.0	0.633359079442697	False	0.4037990631865893
ENSMUSG00000046056	Weger19A	1.0	0.248510501843835	24	0.0	0.0429836070147678	False	0.8475680190215461
ENSMUSG00000091987	Weger19A	1.0	1.0	0	0.0	0.0	True	1.0
ENSMUST00000183576	Weger19A	1.0	1.0	24	0.0	0.0456911188799311	False	1.0
ENSMUSG00000031982	Weger19A	1.0	1.0	24	6.0	0.0703666706696075	False	1.0
ENSMUSG00000010067	Weger19A	0.394452787461637	0.0043899310565977	24	12.0	0.39769806694275	False	0.1802993461956415
ENSMUSG00000025916	Weger19A	1.0	1.0	24	18.0	0.0241286046944286	True	1.0
ENSMUSG00000048076	Weger19A	1.0	1.0	24	0.0	2.13491447142796	False	1.0
ENSMUSG00000083804	Weger19A	1.0	1.0	0	0.0	0.0	True	1.0
ENSMUSG00000094945	Weger19A	1.0	1.0	0	0.0	0.0	True	1.0
ENSMUSG00000027342	Weger19A	1.0	0.0729854096520763	24	12.0	0.907995817721647	False	0.4901585542113642
ENSMUSG00000042350	Weger19A	1.0	1.0	24	22.0	0.397432901899805	False	1.0
ENSMUSG00000030317	Weger19A	1.0	1.0	24	6.0	0.0172537590143424	False	1.0
ENSMUSG00000096201	Weger19A	1.0	0.300911495911496	24	22.0	0.0503141830153288	True	1.0
ENSMUST00000137722	Weger19A	1.0	1.0	0	0.0	0.0	True	1.0
ENSMUSG00000088175	Weger19A	1.0	1.0	0	0.0	0.0	True	1.0
ENSMUSG00000024169	Weger19A	1.0	1.0	24	12.0	0.21421517093334	False	1.0
ENSMUSG00000030159	Weger19A	1.0	1.0	24	10.0	1.05252137272836	False	1.0
ENSMUSG00000021179	Weger19A	0.87513688433992	0.0454224787558121	24	2.0	0.386548760770391	False	0.4037990631865893
ENSMUSG00000058297	Weger19A	1.0	0.880418470418471	24	12.0	0.0104146222267061	False	1.0
ENSMUSG00000030206	Weger19A	1.0	1.0	24	6.0	0.0020371746365984	True	1.0
ENSMUSG00000080929	Weger19A	1.0	1.0	0	0.0	0.0	True	1.0
ENSMUSG00000098903	Weger19A	1.0	1.0	0	0.0	0.0	True	1.0
ENSMUSG00000025759	Weger19A	1.0	1.0	24	6.0	0.12984248269538	False	1.0
ENSMUSG00000058873	Weger19A	0.59698518328113	0.0120562770562771	24	14.0	0.0619991225744365	False	0.2737308629489706
ENSMUSG00000044292	Weger19A	1.0	1.0	0	0.0	0.0	True	1.0
ENSMUSG00000073944	Weger19A	1.0	1.0	0	0.0	0.0	True	1.0
ENSMUSG00000045502	Weger19A	1.0	1.0	24	0.0	0.0078285559512115	False	1.0
ENSMUSG00000109813	Weger19A	1.0	1.0	0	0.0	0.0	True	1.0
ENSMUST00000060220	Weger19A	1.0	1.0	0	0.0	0.0	True	1.0
ENSMUSG00000039523	Weger19A	1.0	1.0	24	12.0	0.0938910526195122	False	1.0
ENSMUSG00000082172	Weger19A	1.0	1.0	0	0.0	0.0	True	1.0
ENSMUST00000184501	Weger19A	1.0	1.0	24	0.0	0.0393179654610968	False	1.0
ENSMUSG00000085442	Weger19A	1.0	0.248510501843835	24	14.0	0.049402545597684	False	0.8475680190215461
ENSMUSG00000093091	Weger19A	1.0	1.0	0	0.0	0.0	True	1.0
ENSMUST00000070741	Weger19A	1.0	1.0	0	0.0	0.0	True	1.0
ENSMUSG00000059842	Weger19A	1.0	1.0	24	22.0	0.0948364543859586	False	1.0
ENSMUSG00000049796	Weger19A	1.0	1.0	0	0.0	0.0	True	1.0
ENSMUSG00000029608	Weger19A	1.0	1.0	0	0.0	0.0	True	1.0
ENSMUST00000133629	Weger19A	1.0	1.0	24	4.0	0.0432081134177946	False	1.0
ENSMUSG00000060070	Weger19A	1.0	1.0	24	12.0	0.0413487761366646	True	1.0
ENSMUSG00000020182	Weger19A	1.0	0.489948693282027	24	22.0	11.9686484773893	False	1.0
ENSMUSG00000093460	Weger19A	1.0	1.0	0	0.0	0.0	True	1.0
ENSMUSG00000073960	Weger19A	1.0	1.0	0	0.0	0.0	True	1.0
ENSMUSG00000029148	Weger19A	1.0	0.0729854096520763	24	8.0	0.902681910261029	False	0.4901585542113642
ENSMUST00000110498	Weger19A	1.0	1.0	24	22.0	0.120666357995922	False	1.0
ENSMUSG00000002059	Weger19A	1.0	0.353312489979157	24	10.0	0.378736998605233	False	1.0
ENSMUSG00000094129	Weger19A	1.0	1.0	0	0.0	0.0	True	1.0
ENSMUSG00000030157	Weger19A	1.0	0.353312489979157	24	10.0	11.2990713886142	False	1.0
ENSMUSG00000020435	Weger19A	1.0	0.489948693282027	24	2.0	0.0553475458605099	False	1.0
ENSMUSG00000048078	Weger19A	1.0	0.663955427288761	24	4.0	0.0056743551423267	False	1.0
ENSMUSG00000068742	Weger19A	1.0	0.489948693282027	24	12.0	0.66381947180926	False	1.0
ENSMUSG00000060176	Weger19A	1.0	1.0	24	18.0	0.0014184562030602	False	1.0
ENSMUSG00000076479	Weger19A	1.0	1.0	0	0.0	0.0	True	1.0
ENSMUSG00000067847	Weger19A	1.0	1.0	24	22.0	3.11929549918728	False	1.0
ENSMUSG00000081877	Weger19A	1.0	1.0	0	0.0	0.0	True	1.0
ENSMUSG00000004837	Weger19A	1.0	0.880418470418471	24	4.0	0.0514084307592151	False	1.0
ENSMUSG00000029636	Weger19A	1.0	0.209358666025333	24	12.0	0.0049865170209275	False	0.8475680190215461
ENSMUSG00000087568	Weger19A	1.0	1.0	0	0.0	0.0	True	1.0
ENSMUSG00000068348	Weger19A	1.0	1.0	0	0.0	0.0	True	1.0
ENSMUSG00000089911	Weger19A	1.0	1.0	24	0.0	0.153481062390446	False	1.0
ENSMUSG00000041445	Weger19A	1.0	0.880418470418471	24	12.0	0.118679034387397	False	1.0
ENSMUSG00000081536	Weger19A	1.0	1.0	0	0.0	0.0	True	1.0
ENSMUSG00000094385	Weger19A	1.0	1.0	0	0.0	0.0	True	1.0
ENSMUSG00000044664	Weger19A	1.0	1.0	0	0.0	0.0	True	1.0
ENSMUSG00000046229	Weger19A	1.0	0.113222703222703	24	6.0	0.985494720939692	False	0.5960074055716311
ENSMUSG00000020168	Weger19A	1.0	1.0	0	0.0	0.0	True	1.0
ENSMUST00000120769	Weger19A	1.0	1.0	0	0.0	0.0	True	1.0
ENSMUSG00000081215	Weger19A	1.0	1.0	0	0.0	0.0	True	1.0
ENSMUSG00000079671	Weger19A	0.394452787461637	0.0043899310565977	24	22.0	0.175174744883859	False	0.1802993461956415
ENSMUSG00000017550	Weger19A	1.0	1.0	24	0.0	0.0332474537446103	False	1.0
ENSMUSG00000000958	Weger19A	1.0	0.880418470418471	24	22.0	0.0027814045237973	False	1.0
ENSMUSG00000049176	Weger19A	1.0	1.0	0	0.0	0.0	True	1.0
ENSMUSG00000022610	Weger19A	1.0	0.489948693282027	24	12.0	0.101725088648278	False	1.0
ENSMUSG00000040289	Weger19A	1.0	1.0	24	22.0	0.0085004841700341	False	1.0
ENSMUSG00000020743	Weger19A	0.336526988636364	0.0021212121212121	24	22.0	2.59582434907488	False	0.1531415719696954
ENSMUST00000135869	Weger19A	0.725531657127192	0.0272069905403239	24	10.0	0.937719051268822	False	0.3336692761554521
ENSMUSG00000020794	Weger19A	1.0	0.113222703222703	24	10.0	0.995358860537243	False	0.5960074055716311
ENSMUSG00000097418	Weger19A	1.0	0.880418470418471	24	12.0	0.0009570690283359	True	1.0
ENSMUSG00000074418	Weger19A	1.0	1.0	0	0.0	0.0	True	1.0
ENSMUSG00000028519	Weger19A	1.0	1.0	24	6.0	0.006527302697133	False	1.0
ENSMUSG00000076435	Weger19A	1.0	0.663955427288761	24	6.0	1.12175419767434	False	1.0
ENSMUSG00000040888	Weger19A	0.59698518328113	0.0155956389289723	24	20.0	0.872711189340437	False	0.2737308629489706
ENSMUSG00000037855	Weger19A	1.0	1.0	24	22.0	0.0030387913921491	True	1.0
ENSMUSG00000057513	Weger19A	1.0	1.0	0	0.0	0.0	True	1.0
ENSMUSG00000070866	Weger19A	1.0	1.0	0	0.0	0.0	True	1.0
ENSMUSG00000085540	Weger19A	1.0	1.0	0	0.0	0.0	True	1.0
ENSMUSG00000084206	Weger19A	1.0	1.0	0	0.0	0.0	True	1.0
ENSMUSG00000096825	Weger19A	1.0	1.0	0	0.0	0.0	True	1.0
ENSMUST00000120743	Weger19A	1.0	0.880418470418471	24	4.0	0.0341606821525127	True	1.0
ENSMUST00000132271	Weger19A	1.0	1.0	0	0.0	0.0	True	1.0
ENSMUSG00000026166	Weger19A	1.0	0.576952060285394	24	4.0	0.015696356328779	True	1.0
ENSMUSG00000083223	Weger19A	1.0	1.0	0	0.0	0.0	True	1.0
ENSMUSG00000015488	Weger19A	1.0	1.0	24	18.0	0.201012780221806	False	1.0
ENSMUSG00000035686	Weger19A	1.0	0.489948693282027	24	10.0	58.8291628743772	False	1.0
ENSMUSG00000036958	Weger19A	1.0	1.0	0	0.0	0.0	True	1.0
ENSMUSG00000095650	Weger19A	1.0	1.0	0	0.0	0.0	True	1.0
ENSMUSG00000096255	Weger19A	1.0	0.17020683020683	24	0.0	0.626367561143715	False	0.7131631457453258
ENSMUSG00000068078	Weger19A	1.0	1.0	0	0.0	0.0	True	1.0
ENSMUSG00000050490	Weger19A	1.0	1.0	24	22.0	0.0140113208692114	True	1.0
ENSMUSG00000066060	Weger19A	1.0	1.0	0	0.0	0.0	True	1.0
ENSMUSG00000026341	Weger19A	1.0	1.0	24	10.0	1.51437523792817	False	1.0
ENSMUSG00000031325	Weger19A	1.0	1.0	0	0.0	0.0	True	1.0
ENSMUSG00000032174	Weger19A	1.0	1.0	24	18.0	0.0113366894693733	False	1.0
ENSMUSG00000096188	Weger19A	1.0	0.17020683020683	24	12.0	1.55235040761179	False	0.7131631457453258
ENSMUSG00000072761	Weger19A	1.0	1.0	24	10.0	0.253137156596972	False	1.0
ENSMUSG00000040152	Weger19A	0.725531657127192	0.0272069905403239	24	2.0	0.0727948753562021	False	0.3336692761554521
ENSMUSG00000026739	Weger19A	0.87513688433992	0.0454224787558121	24	12.0	1.34349758095358	False	0.4037990631865893
ENSMUSG00000082732	Weger19A	1.0	1.0	0	0.0	0.0	True	1.0
ENSMUSG00000094182	Weger19A	1.0	1.0	0	0.0	0.0	True	1.0
ENSMUSG00000023279	Weger19A	1.0	1.0	0	0.0	0.0	True	1.0
ENSMUSG00000020640	Weger19A	1.0	0.113222703222703	24	4.0	0.235936784144609	False	0.5960074055716311
ENSMUSG00000030616	Weger19A	1.0	0.663955427288761	24	4.0	0.0288446533715522	False	1.0
ENSMUSG00000035047	Weger19A	1.0	0.0729854096520763	24	18.0	0.283949334587176	False	0.4901585542113642
ENSMUSG00000035004	Weger19A	1.0	1.0	24	0.0	0.123483117858779	False	1.0
ENSMUSG00000086858	Weger19A	1.0	1.0	0	0.0	0.0	True	1.0
ENSMUST00000099658	Weger19A	1.0	1.0	0	0.0	0.0	True	1.0
ENSMUSG00000094380	Weger19A	1.0	1.0	0	0.0	0.0	True	1.0
ENSMUSG00000045928	Weger19A	1.0	1.0	0	0.0	0.0	True	1.0
ENSMUSG00000045404	Weger19A	1.0	0.663955427288761	24	20.0	0.0036815514562477	False	1.0
ENSMUSG00000035595	Weger19A	1.0	0.489948693282027	24	12.0	0.118677266620444	False	1.0
ENSMUSG00000092567	Weger19A	1.0	1.0	0	0.0	0.0	True	1.0
ENSMUSG00000096824	Weger19A	1.0	1.0	0	0.0	0.0	True	1.0
ENSMUST00000178952	Weger19A	1.0	1.0	0	0.0	0.0	True	1.0
ENSMUSG00000039079	Weger19A	1.0	1.0	0	0.0	0.0	True	1.0
ENSMUSG00000026837	Weger19A	1.0	0.0729854096520763	24	2.0	0.183164697957876	False	0.4901585542113642
ENSMUST00000143734	Weger19A	1.0	1.0	0	0.0	0.0	True	1.0
ENSMUSG00000028741	Weger19A	1.0	0.880418470418471	24	12.0	0.903784996839681	False	1.0
ENSMUSG00000059218	Weger19A	1.0	1.0	0	0.0	0.0	True	1.0
ENSMUSG00000096129	Weger19A	1.0	1.0	0	0.0	0.0	True	1.0
ENSMUSG00000089881	Weger19A	1.0	1.0	0	0.0	0.0	True	1.0
ENSMUSG00000031637	Weger19A	1.0	0.353312489979157	24	10.0	0.0581506939178287	False	1.0
ENSMUSG00000037210	Weger19A	1.0	0.113222703222703	24	2.0	0.213799038592611	False	0.5960074055716311
ENSMUSG00000032584	Weger19A	1.0	1.0	24	2.0	0.0067525162069409	False	1.0
ENSMUSG00000024754	Weger19A	0.725531657127192	0.0272069905403239	24	14.0	0.412480134203455	False	0.3336692761554521
ENSMUSG00000019791	Weger19A	1.0	0.489948693282027	24	8.0	1.46906737092364	False	1.0
ENSMUSG00000038729	Weger19A	1.0	1.0	24	14.0	0.212110821152529	False	1.0
ENSMUSG00000031834	Weger19A	1.0	0.489948693282027	24	14.0	0.283468501975969	False	1.0
ENSMUSG00000081237	Weger19A	1.0	1.0	0	0.0	0.0	True	1.0
ENSMUSG00000002459	Weger19A	1.0	1.0	24	10.0	0.005545838484846	True	1.0
ENSMUSG00000021103	Weger19A	1.0	0.663955427288761	24	4.0	0.0615677874379126	False	1.0
ENSMUSG00000026919	Weger19A	1.0	1.0	0	0.0	0.0	True	1.0
ENSMUSG00000044014	Weger19A	1.0	1.0	0	0.0	0.0	True	1.0
ENSMUSG00000096351	Weger19A	1.0	1.0	24	10.0	0.0015726054813588	False	1.0
ENSMUSG00000095064	Weger19A	1.0	1.0	0	0.0	0.0	True	1.0
ENSMUSG00000095794	Weger19A	1.0	1.0	24	10.0	0.0442157405809854	True	1.0
ENSMUSG00000024943	Weger19A	1.0	1.0	24	6.0	0.102295370267305	False	1.0
ENSMUSG00000051427	Weger19A	1.0	1.0	24	20.0	0.145508433432568	False	1.0
ENSMUSG00000043948	Weger19A	1.0	1.0	0	0.0	0.0	True	1.0
ENSMUSG00000043131	Weger19A	1.0	1.0	24	6.0	0.470045697259852	False	1.0
ENSMUSG00000065304	Weger19A	1.0	1.0	24	12.0	2.40589546764817	False	1.0
ENSMUSG00000041025	Weger19A	1.0	1.0	24	6.0	0.397581394323854	False	1.0
ENSMUSG00000036858	Weger19A	1.0	1.0	0	0.0	0.0	True	1.0
ENSMUSG00000098442	Weger19A	1.0	1.0	0	0.0	0.0	True	1.0
ENSMUSG00000031347	Weger19A	1.0	0.248510501843835	24	4.0	0.601539274289302	False	0.8475680190215461
ENSMUSG00000046999	Weger19A	1.0	1.0	0	0.0	0.0	True	1.0
ENSMUSG00000095503	Weger19A	1.0	1.0	0	0.0	0.0	True	1.0
ENSMUSG00000098243	Weger19A	1.0	1.0	24	12.0	0.0132610805743725	True	1.0
ENSMUSG00000031568	Weger19A	1.0	0.880418470418471	24	14.0	0.874478956293404	False	1.0
ENSMUSG00000024030	Weger19A	1.0	1.0	24	10.0	0.272404048617352	False	1.0
ENSMUSG00000064823	Weger19A	1.0	1.0	0	0.0	0.0	True	1.0
ENSMUSG00000073724	Weger19A	1.0	1.0	0	0.0	0.0	True	1.0
ENSMUSG00000028776	Weger19A	1.0	1.0	24	22.0	0.152639605320835	False	1.0
ENSMUSG00000031552	Weger19A	1.0	1.0	0	0.0	0.0	True	1.0
ENSMUST00000178448	Weger19A	1.0	1.0	0	0.0	0.0	True	1.0
ENSMUSG00000093976	Weger19A	1.0	1.0	0	0.0	0.0	True	1.0
ENSMUSG00000052188	Weger19A	1.0	0.113222703222703	24	4.0	0.224399276349379	False	0.5960074055716311
ENSMUSG00000029009	Weger19A	0.394452787461637	0.0043899310565977	24	22.0	1.66774846653448	False	0.1802993461956415
ENSMUSG00000063787	Weger19A	1.0	1.0	24	18.0	1.20261185810302	False	1.0
ENSMUSG00000015787	Weger19A	1.0	1.0	0	0.0	0.0	True	1.0
ENSMUSG00000038446	Weger19A	1.0	0.489948693282027	24	10.0	0.513064306060288	False	1.0
ENSMUSG00000094948	Weger19A	1.0	1.0	0	0.0	0.0	True	1.0
ENSMUSG00000058188	Weger19A	1.0	1.0	0	0.0	0.0	True	1.0
ENSMUSG00000020720	Weger19A	1.0	1.0	24	10.0	1.70363236791275	False	1.0
ENSMUSG00000097610	Weger19A	1.0	1.0	24	22.0	0.0029199974529098	False	1.0
ENSMUSG00000095630	Weger19A	1.0	1.0	24	10.0	0.0989631295609633	False	1.0
ENSMUSG00000052504	Weger19A	1.0	1.0	24	8.0	0.0195592806744011	False	1.0
ENSMUSG00000097511	Weger19A	1.0	1.0	24	18.0	0.0042695107448043	True	1.0
ENSMUSG00000073110	Weger19A	1.0	1.0	0	0.0	0.0	True	1.0
ENSMUSG00000086817	Weger19A	1.0	1.0	0	0.0	0.0	True	1.0
ENSMUSG00000082926	Weger19A	1.0	0.772186948853615	24	6.0	0.0624295738274838	False	1.0
ENSMUSG00000050447	Weger19A	1.0	1.0	24	10.0	0.0140767282464712	False	1.0
ENSMUSG00000026843	Weger19A	1.0	0.663955427288761	24	10.0	0.748960431564979	False	1.0
ENSMUSG00000028750	Weger19A	1.0	0.772186948853615	24	8.0	0.0063172919831206	True	1.0
ENSMUSG00000035781	Weger19A	1.0	0.489948693282027	24	6.0	0.194967017242661	False	1.0
ENSMUSG00000039157	Weger19A	0.481763221818932	0.0085169151835818	24	12.0	1.3304249443364	False	0.2201533236684739
ENSMUSG00000026141	Weger19A	1.0	1.0	0	0.0	0.0	True	1.0
ENSMUSG00000024844	Weger19A	1.0	0.489948693282027	24	2.0	0.612672670559084	False	1.0
ENSMUSG00000067597	Weger19A	1.0	1.0	0	0.0	0.0	True	1.0
ENSMUSG00000041716	Weger19A	1.0	0.17020683020683	24	16.0	0.0805829494441907	False	0.7131631457453258
ENSMUSG00000040269	Weger19A	1.0	1.0	24	10.0	0.835658794006261	False	1.0
ENSMUST00000150164	Weger19A	1.0	1.0	0	0.0	0.0	True	1.0
ENSMUSG00000055022	Weger19A	1.0	1.0	0	0.0	0.0	True	1.0
ENSMUSG00000095383	Weger19A	1.0	1.0	0	0.0	0.0	True	1.0
ENSMUSG00000097278	Weger19A	1.0	1.0	0	0.0	0.0	True	1.0
ENSMUSG00000089210	Weger19A	1.0	1.0	0	0.0	0.0	True	1.0
ENSMUSG00000072214	Weger19A	1.0	0.489948693282027	24	22.0	0.0890636346243516	False	1.0
ENSMUSG00000027435	Weger19A	0.87513688433992	0.0454224787558121	24	22.0	0.117370886842202	False	0.4037990631865893
ENSMUSG00000020954	Weger19A	1.0	0.489948693282027	24	12.0	0.584151518539924	False	1.0
ENSMUSG00000004609	Weger19A	1.0	1.0	24	0.0	0.0181857257519462	False	1.0
ENSMUSG00000087162	Weger19A	1.0	1.0	0	0.0	0.0	True	1.0
ENSMUSG00000021594	Weger19A	1.0	1.0	24	12.0	2.64648854994689	False	1.0
ENSMUSG00000018774	Weger19A	1.0	1.0	24	0.0	0.415693934523948	False	1.0
ENSMUSG00000076478	Weger19A	1.0	1.0	0	0.0	0.0	True	1.0
ENSMUSG00000030268	Weger19A	1.0	1.0	0	0.0	0.0	True	1.0
ENSMUSG00000054364	Weger19A	0.59698518328113	0.0155956389289723	24	12.0	1.33660152207006	False	0.2737308629489706
ENSMUSG00000034949	Weger19A	1.0	1.0	24	18.0	0.0704246534256648	False	1.0
ENSMUSG00000025898	Weger19A	1.0	0.663955427288761	24	4.0	0.288048786151105	False	1.0
ENSMUSG00000074113	Weger19A	1.0	1.0	0	0.0	0.0	True	1.0
ENSMUSG00000076571	Weger19A	1.0	1.0	0	0.0	0.0	True	1.0
ENSMUST00000160341	Weger19A	1.0	0.209358666025333	24	4.0	0.0899151679655955	False	0.8475680190215461
ENSMUSG00000072235	Weger19A	0.87513688433992	0.0454224787558121	24	2.0	0.400211831549868	False	0.4037990631865893
ENSMUST00000146720	Weger19A	1.0	1.0	24	0.0	0.0253582633869119	False	1.0
ENSMUST00000115357	Weger19A	1.0	1.0	0	0.0	0.0	True	1.0
ENSMUST00000139880	Weger19A	1.0	1.0	24	22.0	0.0895571951576198	False	1.0
ENSMUSG00000086306	Weger19A	1.0	1.0	0	0.0	0.0	True	1.0
ENSMUSG00000027347	Weger19A	1.0	1.0	24	0.0	0.113946015147525	False	1.0
ENSMUSG00000061039	Weger19A	1.0	1.0	24	0.0	0.0115640242995248	False	1.0
ENSMUSG00000029154	Weger19A	1.0	1.0	0	0.0	0.0	True	1.0
ENSMUSG00000039543	Weger19A	1.0	1.0	24	6.0	0.0017599887783733	True	1.0
ENSMUSG00000023883	Weger19A	1.0	0.880418470418471	24	12.0	0.92825442700264	False	1.0
ENSMUSG00000017765	Weger19A	1.0	0.663955427288761	24	12.0	0.542432218449918	False	1.0
ENSMUSG00000096574	Weger19A	1.0	1.0	0	0.0	0.0	True	1.0
ENSMUST00000155241	Weger19A	1.0	1.0	0	0.0	0.0	True	1.0
ENSMUSG00000020581	Weger19A	1.0	1.0	24	6.0	0.0656232216047128	False	1.0
ENSMUSG00000034109	Weger19A	1.0	0.248510501843835	24	12.0	1.01222335726854	False	0.8475680190215461
ENSMUSG00000076441	Weger19A	1.0	0.248510501843835	24	6.0	179.347381999641	False	0.8475680190215461
ENSMUSG00000082637	Weger19A	1.0	1.0	0	0.0	0.0	True	1.0
ENSMUSG00000027344	Weger19A	1.0	0.0931040564373898	24	4.0	0.0100515228945668	True	1.0
ENSMUSG00000075297	Weger19A	1.0	1.0	24	22.0	0.0102187536483174	True	1.0
ENSMUSG00000040298	Weger19A	1.0	1.0	0	0.0	0.0	True	1.0
ENSMUSG00000031444	Weger19A	1.0	0.17020683020683	24	2.0	7.38219479558756	False	0.7131631457453258
ENSMUSG00000096645	Weger19A	1.0	1.0	0	0.0	0.0	True	1.0
ENSMUSG00000042828	Weger19A	1.0	0.663955427288761	24	0.0	0.0616105673981745	False	1.0
ENSMUSG00000042364	Weger19A	1.0	1.0	24	6.0	0.239746321928252	False	1.0
ENSMUSG00000044150	Weger19A	1.0	0.0729854096520763	24	6.0	0.107592307165173	False	0.4901585542113642
ENSMUSG00000008813	Weger19A	1.0	1.0	0	0.0	0.0	True	1.0
ENSMUSG00000076562	Weger19A	1.0	1.0	24	0.0	0.0375756543522531	True	1.0
ENSMUSG00000035126	Weger19A	0.481763221818932	0.0085169151835818	24	22.0	0.0573652750606258	False	0.2201533236684739
ENSMUSG00000091043	Weger19A	1.0	1.0	0	0.0	0.0	True	1.0
ENSMUSG00000021702	Weger19A	1.0	1.0	24	12.0	0.0051668292501301	True	1.0
ENSMUSG00000023015	Weger19A	1.0	1.0	24	0.0	0.0286558558609754	False	1.0
ENSMUSG00000025340	Weger19A	1.0	0.880418470418471	24	18.0	0.219871318076051	False	1.0
ENSMUSG00000058207	Weger19A	1.0	0.248510501843835	24	18.0	340.185536894942	False	0.8475680190215461
ENSMUST00000120669	Weger19A	1.0	1.0	0	0.0	0.0	True	1.0
ENSMUST00000126050	Weger19A	1.0	1.0	24	0.0	0.104254763157973	False	1.0
ENSMUSG00000032702	Weger19A	1.0	0.113222703222703	24	2.0	1.77822859779402	False	0.5960074055716311
ENSMUSG00000009630	Weger19A	1.0	0.248510501843835	24	10.0	1.84858925805599	False	0.8475680190215461
ENSMUSG00000095874	Weger19A	1.0	1.0	0	0.0	0.0	True	1.0
ENSMUSG00000098112	Weger19A	1.0	0.0729854096520763	24	22.0	0.237919511559057	False	0.4901585542113642
ENSMUSG00000081735	Weger19A	1.0	1.0	0	0.0	0.0	True	1.0
ENSMUSG00000029630	Weger19A	0.725531657127192	0.0272069905403239	24	8.0	58.6233948010519	False	0.3336692761554521
ENSMUSG00000050243	Weger19A	1.0	1.0	24	12.0	0.0011518769465528	True	1.0
ENSMUSG00000032855	Weger19A	1.0	0.353312489979157	24	12.0	0.156321863883863	False	1.0
ENSMUSG00000030895	Weger19A	1.0	1.0	24	0.0	1102.70120545527	False	1.0
ENSMUSG00000074006	Weger19A	1.0	0.141714766714767	24	22.0	0.0183596740201181	False	0.7131631457453258
ENSMUSG00000073422	Weger19A	1.0	1.0	24	14.0	0.465523749394163	False	1.0
ENSMUST00000173126	Weger19A	1.0	1.0	24	0.0	0.308128143863069	False	1.0
ENSMUSG00000020122	Weger19A	1.0	0.489948693282027	24	0.0	17.5977664633896	False	1.0
ENSMUST00000135282	Weger19A	1.0	1.0	0	0.0	0.0	True	1.0
ENSMUSG00000073652	Weger19A	1.0	0.489948693282027	24	22.0	0.230281344108679	False	1.0
ENSMUSG00000080517	Weger19A	1.0	1.0	0	0.0	0.0	True	1.0
ENSMUSG00000095607	Weger19A	1.0	1.0	0	0.0	0.0	True	1.0
ENSMUSG00000095351	Weger19A	1.0	1.0	0	0.0	0.0	True	1.0
ENSMUSG00000085090	Weger19A	1.0	1.0	0	0.0	0.0	True	1.0
ENSMUSG00000029776	Weger19A	0.394452787461637	0.0043899310565977	24	8.0	9.617818950326	False	0.1802993461956415
ENSMUSG00000091625	Weger19A	1.0	0.663955427288761	24	12.0	0.524775762123691	False	1.0
ENSMUSG00000022070	Weger19A	1.0	1.0	24	10.0	0.0380384557405397	False	1.0
ENSMUST00000128744	Weger19A	1.0	0.421630591630592	24	12.0	0.107658421649214	False	1.0
ENSMUSG00000044937	Weger19A	1.0	0.489948693282027	24	22.0	0.0370930539740933	False	1.0
ENSMUSG00000031533	Weger19A	1.0	0.880418470418471	24	22.0	0.836189124092152	False	1.0
ENSMUSG00000070306	Weger19A	1.0	1.0	0	0.0	0.0	True	1.0
ENSMUSG00000025480	Weger19A	1.0	1.0	24	10.0	0.0118511096526865	True	1.0
ENSMUSG00000087253	Weger19A	1.0	1.0	24	10.0	0.002819411513286	False	1.0
ENSMUSG00000034687	Weger19A	1.0	0.113222703222703	24	4.0	0.0327128810180333	False	0.5960074055716311
ENSMUSG00000089082	Weger19A	1.0	1.0	24	18.0	0.103122685201293	True	1.0
ENSMUSG00000024841	Weger19A	1.0	0.113222703222703	24	14.0	0.48648062662158	False	0.5960074055716311
ENSMUSG00000089570	Weger19A	1.0	1.0	0	0.0	0.0	True	1.0
ENSMUSG00000001555	Weger19A	1.0	1.0	24	10.0	0.0340256247573061	False	1.0
ENSMUSG00000096833	Weger19A	1.0	0.663955427288761	24	2.0	0.0744951136115652	True	1.0
ENSMUSG00000074448	Weger19A	1.0	1.0	0	0.0	0.0	True	1.0
ENSMUSG00000032633	Weger19A	1.0	0.17020683020683	24	6.0	0.979995197949013	False	0.7131631457453258
ENSMUSG00000053754	Weger19A	1.0	1.0	24	22.0	0.0848740269458212	False	1.0
ENSMUSG00000076865	Weger19A	1.0	1.0	0	0.0	0.0	True	1.0
ENSMUSG00000057246	Weger19A	1.0	0.0729854096520763	24	10.0	0.0327496505706549	False	0.4901585542113642
ENSMUSG00000038533	Weger19A	1.0	0.113222703222703	24	6.0	0.162689360448448	False	0.5960074055716311
ENSMUSG00000024590	Weger19A	1.0	1.0	24	10.0	0.113368662460686	False	1.0
ENSMUSG00000076630	Weger19A	1.0	1.0	0	0.0	0.0	True	1.0
ENSMUSG00000091411	Weger19A	1.0	1.0	0	0.0	0.0	True	1.0
ENSMUSG00000086550	Weger19A	1.0	1.0	0	0.0	0.0	True	1.0
ENSMUSG00000067613	Weger19A	1.0	1.0	0	0.0	0.0	True	1.0
ENSMUSG00000050503	Weger19A	1.0	0.880418470418471	24	18.0	0.0236389332484569	False	1.0
ENSMUST00000127345	Weger19A	1.0	1.0	0	0.0	0.0	True	1.0
ENSMUSG00000034863	Weger19A	1.0	0.489948693282027	24	4.0	0.0367674313013569	False	1.0
ENSMUSG00000092898	Weger19A	1.0	1.0	24	18.0	1.82180405318465	True	1.0
ENSMUSG00000040896	Weger19A	1.0	1.0	24	18.0	0.0019473720753877	False	1.0
ENSMUSG00000006527	Weger19A	1.0	0.113222703222703	24	10.0	0.351950025966934	False	0.5960074055716311
ENSMUSG00000029408	Weger19A	1.0	0.353312489979157	24	12.0	0.0577441075186464	False	1.0
ENSMUSG00000088018	Weger19A	1.0	1.0	0	0.0	0.0	True	1.0
ENSMUSG00000076465	Weger19A	1.0	1.0	0	0.0	0.0	True	1.0
ENSMUSG00000079363	Weger19A	1.0	1.0	24	0.0	0.0398086975672403	False	1.0
ENSMUSG00000043089	Weger19A	1.0	1.0	0	0.0	0.0	True	1.0
ENSMUSG00000076550	Weger19A	1.0	1.0	0	0.0	0.0	True	1.0
ENSMUSG00000049922	Weger19A	1.0	0.880418470418471	24	22.0	0.388452645778736	False	1.0
ENSMUSG00000044176	Weger19A	1.0	1.0	24	6.0	0.0246172154802285	False	1.0
ENSMUSG00000031714	Weger19A	0.481763221818932	0.0085169151835818	24	12.0	0.340514341548194	False	0.2201533236684739
ENSMUSG00000044441	Weger19A	1.0	0.209358666025333	24	12.0	0.0277203535894656	False	0.8475680190215461
ENSMUSG00000041534	Weger19A	1.0	1.0	0	0.0	0.0	True	1.0
ENSMUSG00000023991	Weger19A	1.0	1.0	24	12.0	0.074164894744751	False	1.0
ENSMUSG00000096852	Weger19A	1.0	0.489948693282027	24	22.0	0.041916936435348	False	1.0
ENSMUSG00000076545	Weger19A	1.0	0.17020683020683	24	2.0	0.0808336187981214	True	1.0
ENSMUSG00000026882	Weger19A	1.0	1.0	0	0.0	0.0	True	1.0
ENSMUSG00000090121	Weger19A	1.0	1.0	0	0.0	0.0	True	1.0
ENSMUSG00000025373	Weger19A	1.0	1.0	24	12.0	0.0238065175555981	False	1.0
ENSMUSG00000000420	Weger19A	1.0	0.113222703222703	24	16.0	1.14413412729889	False	0.5960074055716311
ENSMUSG00000094735	Weger19A	1.0	1.0	0	0.0	0.0	True	1.0
ENSMUSG00000060227	Weger19A	1.0	0.353312489979157	24	12.0	0.170650322144437	False	1.0
ENSMUSG00000084216	Weger19A	1.0	1.0	0	0.0	0.0	True	1.0
ENSMUSG00000097656	Weger19A	1.0	0.663955427288761	24	0.0	2.75582493598786	False	1.0
ENSMUSG00000105606	Weger19A	1.0	1.0	24	10.0	0.0250648140727196	True	1.0
ENSMUSG00000079432	Weger19A	1.0	1.0	0	0.0	0.0	True	1.0
ENSMUSG00000091011	Weger19A	1.0	1.0	0	0.0	0.0	True	1.0
ENSMUSG00000054452	Weger19A	1.0	0.663955427288761	24	18.0	1.97530279324462	False	1.0
ENSMUST00000106666	Weger19A	1.0	0.17020683020683	24	12.0	0.122522866849927	False	0.7131631457453258
ENSMUSG00000113565	Weger19A	1.0	1.0	0	0.0	0.0	True	1.0
ENSMUSG00000036306	Weger19A	1.0	1.0	24	0.0	0.0153311356762961	False	1.0
ENSMUSG00000021176	Weger19A	1.0	1.0	24	0.0	0.0094388148686686	False	1.0
ENSMUSG00000029173	Weger19A	1.0	1.0	24	12.0	0.234282154276633	False	1.0
ENSMUSG00000049573	Weger19A	1.0	1.0	0	0.0	0.0	True	1.0
ENSMUSG00000051951	Weger19A	1.0	1.0	24	10.0	0.0083472187752119	False	1.0
ENSMUSG00000043903	Weger19A	1.0	1.0	0	0.0	0.0	True	1.0
ENSMUSG00000070732	Weger19A	1.0	1.0	24	22.0	0.0025586658877235	True	1.0
ENSMUSG00000061028	Weger19A	1.0	1.0	24	0.0	0.0794151625950613	False	1.0
ENSMUSG00000038112	Weger19A	1.0	1.0	24	18.0	0.0020484883450974	True	1.0
ENSMUSG00000059128	Weger19A	1.0	1.0	0	0.0	0.0	True	1.0
ENSMUSG00000020400	Weger19A	1.0	1.0	24	0.0	0.1101884497123	False	1.0
ENSMUSG00000026432	Weger19A	1.0	1.0	0	0.0	0.0	True	1.0
ENSMUSG00000042499	Weger19A	1.0	1.0	0	0.0	0.0	True	1.0
ENSMUSG00000079022	Weger19A	1.0	1.0	24	0.0	0.0009072180002623	True	1.0
ENSMUST00000177720	Weger19A	1.0	1.0	0	0.0	0.0	True	1.0
ENSMUSG00000047090	Weger19A	1.0	1.0	24	0.0	0.0785733519720586	False	1.0
ENSMUSG00000072915	Weger19A	1.0	0.489948693282027	24	20.0	0.0386090909129573	False	1.0
ENSMUSG00000040822	Weger19A	1.0	0.248510501843835	24	16.0	0.5056821112647	False	0.8475680190215461
ENSMUSG00000057842	Weger19A	1.0	1.0	24	22.0	0.106585740662154	False	1.0
ENSMUSG00000044243	Weger19A	1.0	1.0	0	0.0	0.0	True	1.0
ENSMUSG00000080071	Weger19A	1.0	1.0	0	0.0	0.0	True	1.0
ENSMUSG00000041669	Weger19A	1.0	1.0	0	0.0	0.0	True	1.0
ENSMUSG00000088660	Weger19A	1.0	1.0	0	0.0	0.0	True	1.0
ENSMUSG00000043439	Weger19A	0.255696071829405	0.0009443642776976	24	14.0	0.394572124639819	False	0.1163582705360469
ENSMUSG00000097405	Weger19A	1.0	0.0592039442039442	24	0.0	0.0033147398135072	True	1.0
ENSMUSG00000025451	Weger19A	0.87513688433992	0.0454224787558121	24	16.0	1.92060808371984	False	0.4037990631865893
ENSMUSG00000050383	Weger19A	1.0	1.0	0	0.0	0.0	True	1.0
ENSMUSG00000017421	Weger19A	1.0	1.0	24	22.0	0.534395949881731	False	1.0
ENSMUSG00000032087	Weger19A	1.0	1.0	24	6.0	0.0024757576176294	False	1.0
ENSMUSG00000030035	Weger19A	0.394452787461637	0.0043899310565977	24	0.0	2.06517606513343	False	0.1802993461956415
ENSMUSG00000029491	Weger19A	1.0	1.0	0	0.0	0.0	True	1.0
ENSMUSG00000089397	Weger19A	1.0	1.0	0	0.0	0.0	True	1.0
ENSMUSG00000079543	Weger19A	1.0	1.0	0	0.0	0.0	True	1.0
ENSMUSG00000092353	Weger19A	1.0	1.0	24	0.0	0.0009068644468717	True	1.0
ENSMUSG00000064366	Weger19A	1.0	1.0	0	0.0	0.0	True	1.0
ENSMUSG00000075465	Weger19A	1.0	1.0	0	0.0	0.0	True	1.0
ENSMUSG00000033114	Weger19A	0.481763221818932	0.0085169151835818	24	4.0	1.80706794786472	False	0.2201533236684739
ENSMUSG00000098201	Weger19A	1.0	1.0	24	12.0	0.0138200484849005	True	1.0
ENSMUSG00000078771	Weger19A	1.0	1.0	24	0.0	0.0735193062535277	False	1.0
ENSMUSG00000004902	Weger19A	1.0	1.0	0	0.0	0.0	True	1.0
ENSMUSG00000095059	Weger19A	1.0	1.0	0	0.0	0.0	True	1.0
ENSMUSG00000026987	Weger19A	1.0	1.0	24	6.0	0.433445850265636	False	1.0
ENSMUSG00000093224	Weger19A	1.0	1.0	0	0.0	0.0	True	1.0
ENSMUSG00000075703	Weger19A	0.725531657127192	0.0272069905403239	24	22.0	2.79176363814167	False	0.3336692761554521
ENSMUST00000180854	Weger19A	1.0	1.0	24	18.0	0.0038031738226118	True	1.0
ENSMUSG00000089001	Weger19A	1.0	1.0	0	0.0	0.0	True	1.0
ENSMUSG00000049493	Weger19A	1.0	0.248510501843835	24	4.0	0.155635263199331	False	0.8475680190215461
ENSMUSG00000088444	Weger19A	1.0	1.0	0	0.0	0.0	True	1.0
ENSMUSG00000022044	Weger19A	1.0	1.0	0	0.0	0.0	True	1.0
ENSMUSG00000076534	Weger19A	1.0	1.0	0	0.0	0.0	True	1.0
ENSMUSG00000064351	Weger19A	1.0	1.0	24	10.0	429.072394823997	False	1.0
ENSMUSG00000080734	Weger19A	1.0	1.0	0	0.0	0.0	True	1.0
ENSMUSG00000030247	Weger19A	1.0	0.248510501843835	24	4.0	0.18039602135614	False	0.8475680190215461
ENSMUSG00000091922	Weger19A	1.0	1.0	0	0.0	0.0	True	1.0
ENSMUSG00000022518	Weger19A	1.0	1.0	0	0.0	0.0	True	1.0
ENSMUSG00000088446	Weger19A	1.0	1.0	0	0.0	0.0	True	1.0
ENSMUSG00000070504	Weger19A	1.0	1.0	0	0.0	0.0	True	1.0
ENSMUSG00000090877	Weger19A	1.0	1.0	24	12.0	7.13495490954568	False	1.0
ENSMUST00000135099	Weger19A	1.0	1.0	24	6.0	0.0220366292822882	False	1.0
ENSMUSG00000069378	Weger19A	1.0	0.489948693282027	24	2.0	0.004060737467659	False	1.0
ENSMUSG00000048065	Weger19A	1.0	1.0	24	6.0	0.0027152900397563	True	1.0
ENSMUSG00000016559	Weger19A	1.0	0.248510501843835	24	4.0	2.6750379862373	False	0.8475680190215461
ENSMUSG00000059874	Weger19A	1.0	1.0	0	0.0	0.0	True	1.0
ENSMUST00000179329	Weger19A	1.0	1.0	0	0.0	0.0	True	1.0
ENSMUSG00000095095	Weger19A	1.0	1.0	0	0.0	0.0	True	1.0
ENSMUSG00000002803	Weger19A	0.336526988636364	0.0021212121212121	24	14.0	0.246898707019954	False	0.1531415719696954
ENSMUSG00000086764	Weger19A	1.0	1.0	0	0.0	0.0	True	1.0
ENSMUSG00000084591	Weger19A	1.0	0.576952060285394	24	8.0	0.0062720371491246	True	1.0
ENSMUSG00000081984	Weger19A	1.0	1.0	24	22.0	0.0075777098205856	True	1.0
ENSMUSG00000030963	Weger19A	1.0	0.489948693282027	24	22.0	0.0067302423433335	True	1.0
ENSMUSG00000023017	Weger19A	1.0	1.0	24	22.0	0.0020944502858745	True	1.0
ENSMUST00000181213	Weger19A	1.0	1.0	0	0.0	0.0	True	1.0
ENSMUSG00000027470	Weger19A	1.0	1.0	0	0.0	0.0	True	1.0
ENSMUSG00000057788	Weger19A	1.0	1.0	24	22.0	0.611315025539206	False	1.0
ENSMUSG00000094259	Weger19A	1.0	1.0	0	0.0	0.0	True	1.0
ENSMUSG00000049560	Weger19A	1.0	1.0	0	0.0	0.0	True	1.0
ENSMUSG00000020919	Weger19A	0.87513688433992	0.0454224787558121	24	2.0	2.06330223216329	False	0.4037990631865893
ENSMUSG00000094918	Weger19A	1.0	1.0	0	0.0	0.0	True	1.0
ENSMUST00000180821	Weger19A	1.0	1.0	24	10.0	0.0009210065824954	True	1.0
ENSMUSG00000034245	Weger19A	1.0	0.489948693282027	24	6.0	2.04368001898536	False	1.0
ENSMUSG00000025225	Weger19A	1.0	1.0	24	22.0	0.0672062569110942	False	1.0
ENSMUSG00000038240	Weger19A	1.0	0.113222703222703	24	2.0	0.737929565778469	False	0.5960074055716311
ENSMUSG00000053289	Weger19A	1.0	0.880418470418471	24	10.0	0.15612917728599	False	1.0
ENSMUSG00000069014	Weger19A	1.0	1.0	24	16.0	0.413728177672248	False	1.0
ENSMUSG00000097603	Weger19A	1.0	0.772186948853615	24	6.0	0.0020859650045003	True	1.0
ENSMUST00000181441	Weger19A	1.0	1.0	0	0.0	0.0	True	1.0
ENSMUSG00000024379	Weger19A	1.0	1.0	24	22.0	0.0087440824561528	False	1.0
ENSMUSG00000070550	Weger19A	1.0	1.0	0	0.0	0.0	True	1.0
ENSMUSG00000043015	Weger19A	1.0	1.0	24	0.0	0.0243387921851363	False	1.0
ENSMUSG00000098779	Weger19A	1.0	1.0	0	0.0	0.0	True	1.0
ENSMUSG00000024340	Weger19A	1.0	0.663955427288761	24	8.0	0.0081115754403814	False	1.0
ENSMUST00000133711	Weger19A	1.0	1.0	0	0.0	0.0	True	1.0
ENSMUSG00000071586	Weger19A	1.0	1.0	24	6.0	0.12419906347473	True	1.0
ENSMUST00000180012	Weger19A	1.0	1.0	0	0.0	0.0	True	1.0
ENSMUSG00000048330	Weger19A	1.0	0.0729854096520763	24	6.0	0.0259045033753786	False	0.4901585542113642
ENSMUSG00000041698	Weger19A	1.0	0.880418470418471	24	10.0	10.9375276913935	False	1.0
ENSMUSG00000022848	Weger19A	1.0	1.0	24	0.0	0.930729300736793	False	1.0
ENSMUSG00000081285	Weger19A	1.0	1.0	24	18.0	0.0080394505487004	False	1.0
ENSMUSG00000064510	Weger19A	1.0	1.0	0	0.0	0.0	True	1.0
ENSMUSG00000089646	Weger19A	1.0	0.576952060285394	24	0.0	0.140758797183338	True	1.0
ENSMUSG00000019966	Weger19A	1.0	0.113222703222703	24	14.0	0.318275833279877	False	0.5960074055716311
ENSMUSG00000051200	Weger19A	1.0	1.0	0	0.0	0.0	True	1.0
ENSMUSG00000006423	Weger19A	1.0	1.0	24	10.0	0.527788037011546	False	1.0
ENSMUSG00000036002	Weger19A	1.0	0.17020683020683	24	10.0	0.370847454694144	False	0.7131631457453258
ENSMUSG00000003948	Weger19A	1.0	0.880418470418471	24	10.0	3.19347100053375	False	1.0
ENSMUSG00000038542	Weger19A	1.0	1.0	24	6.0	0.0997922122619045	False	1.0
ENSMUSG00000043259	Weger19A	1.0	0.353312489979157	24	6.0	0.0088692403564228	False	1.0
ENSMUSG00000049516	Weger19A	1.0	1.0	24	12.0	0.345729254059444	False	1.0
ENSMUSG00000061232	Weger19A	1.0	1.0	0	0.0	0.0	False	1.0
ENSMUSG00000027750	Weger19A	1.0	1.0	24	10.0	0.217014606680057	False	1.0
ENSMUSG00000023886	Weger19A	1.0	0.248510501843835	24	2.0	0.32199026520145	False	0.8475680190215461
ENSMUST00000119637	Weger19A	1.0	1.0	0	0.0	0.0	True	1.0
ENSMUSG00000084836	Weger19A	1.0	1.0	24	6.0	0.0496979394555247	False	1.0
ENSMUSG00000085236	Weger19A	1.0	1.0	24	12.0	0.0032143306505787	True	1.0
ENSMUSG00000026918	Weger19A	1.0	1.0	24	6.0	0.220931978247831	False	1.0
ENSMUSG00000077457	Weger19A	1.0	1.0	0	0.0	0.0	True	1.0
ENSMUSG00000082889	Weger19A	1.0	1.0	0	0.0	0.0	True	1.0
ENSMUSG00000020083	Weger19A	1.0	0.353312489979157	24	4.0	0.0875338091032545	False	1.0
ENSMUSG00000074336	Weger19A	1.0	1.0	24	6.0	18.6029187528463	False	1.0
ENSMUSG00000029392	Weger19A	1.0	1.0	24	14.0	0.0408205673711182	False	1.0
ENSMUSG00000062496	Weger19A	1.0	1.0	0	0.0	0.0	True	1.0
ENSMUST00000051371	Weger19A	1.0	1.0	24	6.0	0.0143853803564591	True	1.0
ENSMUST00000178270	Weger19A	1.0	1.0	0	0.0	0.0	True	1.0
ENSMUSG00000095335	Weger19A	1.0	1.0	24	0.0	0.0735078157683334	True	1.0
ENSMUSG00000037958	Weger19A	1.0	1.0	24	18.0	0.130181893950349	False	1.0
ENSMUST00000161888	Weger19A	1.0	1.0	0	0.0	0.0	True	1.0
ENSMUSG00000081975	Weger19A	1.0	1.0	24	18.0	0.0089659372087501	True	1.0
ENSMUSG00000057777	Weger19A	1.0	0.17020683020683	24	18.0	0.0199768272286917	False	0.7131631457453258
ENSMUSG00000096085	Weger19A	1.0	1.0	0	0.0	0.0	True	1.0
ENSMUSG00000006241	Weger19A	0.87513688433992	0.0454224787558121	24	2.0	0.251889113128178	False	0.4037990631865893
ENSMUSG00000019768	Weger19A	1.0	1.0	24	0.0	1.01454266751083	False	1.0
ENSMUSG00000040875	Weger19A	1.0	1.0	24	20.0	0.0077318590988843	False	1.0
ENSMUSG00000023923	Weger19A	1.0	0.17020683020683	24	4.0	0.114455839136761	False	0.7131631457453258
ENSMUSG00000098757	Weger19A	1.0	1.0	0	0.0	0.0	True	1.0
ENSMUSG00000025494	Weger19A	1.0	0.489948693282027	24	22.0	0.21433997528022	False	1.0
ENSMUSG00000089048	Weger19A	1.0	1.0	24	0.0	0.0075123024433258	True	1.0
ENSMUST00000183738	Weger19A	1.0	1.0	0	0.0	0.0	True	1.0
ENSMUSG00000068587	Weger19A	1.0	0.248510501843835	24	6.0	1.44589194617025	False	0.8475680190215461
ENSMUSG00000055403	Weger19A	1.0	1.0	0	0.0	0.0	True	1.0
ENSMUSG00000045883	Weger19A	1.0	1.0	0	0.0	0.0	True	1.0
ENSMUSG00000082903	Weger19A	1.0	1.0	0	0.0	0.0	True	1.0
ENSMUSG00000068921	Weger19A	1.0	0.17020683020683	24	4.0	1.60357675837485	False	0.7131631457453258
ENSMUSG00000050605	Weger19A	1.0	1.0	24	18.0	0.0560619004862036	False	1.0
ENSMUSG00000090818	Weger19A	1.0	1.0	0	0.0	0.0	True	1.0
ENSMUSG00000057654	Weger19A	1.0	1.0	0	0.0	0.0	True	1.0
ENSMUSG00000090641	Weger19A	1.0	0.353312489979157	24	6.0	0.0153976037137277	False	1.0
ENSMUST00000077868	Weger19A	1.0	1.0	24	12.0	0.0043603739661868	True	1.0
ENSMUST00000181640	Weger19A	1.0	0.489948693282027	24	2.0	0.373071305520975	False	1.0
ENSMUSG00000021767	Weger19A	1.0	1.0	24	0.0	0.0501621550573737	False	1.0
ENSMUST00000109572	Weger19A	1.0	1.0	0	0.0	0.0	True	1.0
ENSMUSG00000005667	Weger19A	0.87513688433992	0.0454224787558121	24	22.0	0.200464065359605	False	0.4037990631865893
ENSMUSG00000022898	Weger19A	1.0	0.880418470418471	24	20.0	0.495697763514346	False	1.0
ENSMUSG00000077447	Weger19A	1.0	1.0	0	0.0	0.0	True	1.0
ENSMUSG00000076543	Weger19A	1.0	0.576952060285394	24	8.0	0.0227511606846772	True	1.0
ENSMUSG00000065825	Weger19A	1.0	1.0	0	0.0	0.0	True	1.0
ENSMUSG00000025932	Weger19A	1.0	1.0	24	10.0	0.0021100066350606	True	1.0
ENSMUSG00000078747	Weger19A	1.0	1.0	24	18.0	0.0276190605430606	False	1.0
ENSMUSG00000047171	Weger19A	1.0	1.0	0	0.0	0.0	True	1.0
ENSMUSG00000096140	Weger19A	1.0	1.0	0	0.0	0.0	True	1.0
ENSMUSG00000089685	Weger19A	1.0	1.0	0	0.0	0.0	True	1.0
ENSMUSG00000071452	Weger19A	1.0	1.0	0	0.0	0.0	True	1.0
ENSMUSG00000064210	Weger19A	1.0	1.0	24	0.0	0.099979595558919	False	1.0
ENSMUSG00000028066	Weger19A	1.0	0.0729854096520763	24	4.0	0.763175045633782	False	0.4901585542113642
ENSMUSG00000028264	Weger19A	1.0	1.0	24	0.0	0.0004140110203847	True	1.0
ENSMUSG00000066705	Weger19A	1.0	1.0	24	6.0	0.0198891459878246	False	1.0
ENSMUSG00000025745	Weger19A	1.0	1.0	24	12.0	5.78286067789982	False	1.0
ENSMUSG00000093889	Weger19A	1.0	1.0	0	0.0	0.0	True	1.0
ENSMUSG00000094433	Weger19A	1.0	1.0	24	6.0	0.101529043293194	False	1.0
ENSMUSG00000085695	Weger19A	1.0	1.0	0	0.0	0.0	True	1.0
ENSMUSG00000076121	Weger19A	1.0	1.0	0	0.0	0.0	True	1.0
ENSMUSG00000001105	Weger19A	1.0	0.17020683020683	24	16.0	2.12064859211752	False	0.7131631457453258
ENSMUSG00000081080	Weger19A	1.0	1.0	0	0.0	0.0	True	1.0
ENSMUST00000132707	Weger19A	1.0	0.663955427288761	24	20.0	0.129260533814463	False	1.0
ENSMUSG00000076855	Weger19A	1.0	1.0	0	0.0	0.0	True	1.0
ENSMUSG00000071064	Weger19A	1.0	1.0	24	18.0	0.0061702137726338	False	1.0
ENSMUSG00000076881	Weger19A	1.0	1.0	0	0.0	0.0	True	1.0
ENSMUST00000141896	Weger19A	1.0	1.0	0	0.0	0.0	True	1.0
ENSMUSG00000018293	Weger19A	1.0	1.0	24	6.0	2.98116218948248	False	1.0
ENSMUSG00000036699	Weger19A	1.0	1.0	0	0.0	0.0	True	1.0
ENSMUST00000165707	Weger19A	1.0	1.0	0	0.0	0.0	True	1.0
ENSMUSG00000041333	Weger19A	1.0	1.0	24	22.0	0.112208300232759	False	1.0
ENSMUSG00000060475	Weger19A	1.0	0.663955427288761	24	4.0	0.778029591339559	False	1.0
ENSMUSG00000038406	Weger19A	1.0	1.0	24	22.0	0.0918199368574166	False	1.0
ENSMUSG00000003135	Weger19A	1.0	1.0	24	12.0	0.0512758482377426	False	1.0
ENSMUSG00000045225	Weger19A	1.0	1.0	0	0.0	0.0	True	1.0
ENSMUSG00000082225	Weger19A	1.0	1.0	0	0.0	0.0	True	1.0
ENSMUST00000184717	Weger19A	1.0	1.0	0	0.0	0.0	True	1.0
ENSMUSG00000046354	Weger19A	1.0	1.0	0	0.0	0.0	True	1.0
ENSMUSG00000034390	Weger19A	0.481763221818932	0.0085169151835818	24	12.0	0.31055422722932	False	0.2201533236684739
ENSMUSG00000089586	Weger19A	1.0	1.0	0	0.0	0.0	True	1.0
ENSMUSG00000035790	Weger19A	1.0	0.663955427288761	24	18.0	0.15540262506832	False	1.0
ENSMUST00000180320	Weger19A	1.0	1.0	24	10.0	0.350735570070245	False	1.0
ENSMUSG00000058692	Weger19A	1.0	1.0	0	0.0	0.0	True	1.0
ENSMUSG00000081809	Weger19A	1.0	1.0	24	22.0	0.0445929820487484	False	1.0
ENSMUST00000089940	Weger19A	1.0	1.0	0	0.0	0.0	True	1.0
ENSMUSG00000002345	Weger19A	0.87513688433992	0.0454224787558121	24	20.0	0.848671326547048	False	0.4037990631865893
ENSMUST00000155888	Weger19A	1.0	1.0	24	18.0	0.0227981832856261	True	1.0
ENSMUSG00000021357	Weger19A	1.0	1.0	24	6.0	0.149788197225699	False	1.0
ENSMUSG00000065311	Weger19A	1.0	1.0	0	0.0	0.0	True	1.0
ENSMUSG00000094542	Weger19A	1.0	1.0	0	0.0	0.0	True	1.0
ENSMUSG00000026725	Weger19A	1.0	1.0	0	0.0	0.0	True	1.0
ENSMUSG00000100128	Weger19A	1.0	1.0	0	0.0	0.0	True	1.0
ENSMUSG00000001305	Weger19A	1.0	1.0	24	12.0	0.127569134393865	False	1.0
ENSMUSG00000065096	Weger19A	1.0	1.0	0	0.0	0.0	True	1.0
ENSMUSG00000020375	Weger19A	1.0	1.0	24	10.0	0.0571483700554967	False	1.0
ENSMUSG00000029821	Weger19A	1.0	0.248510501843835	24	0.0	0.0854407730309423	False	0.8475680190215461
ENSMUSG00000024524	Weger19A	1.0	1.0	24	10.0	0.0142771930189376	False	1.0
ENSMUSG00000059534	Weger19A	1.0	0.880418470418471	24	12.0	12.0929401718523	False	1.0
ENSMUSG00000052187	Weger19A	1.0	1.0	0	0.0	0.0	True	1.0
ENSMUSG00000095700	Weger19A	1.0	0.300911495911496	24	8.0	0.045971133165281	True	1.0
ENSMUSG00000001138	Weger19A	1.0	1.0	24	0.0	0.559918969148662	False	1.0
ENSMUSG00000046909	Weger19A	1.0	0.0729854096520763	24	22.0	0.56061546932813	False	0.4901585542113642
ENSMUSG00000096106	Weger19A	1.0	1.0	0	0.0	0.0	True	1.0
ENSMUST00000159118	Weger19A	1.0	1.0	24	0.0	0.0017536248173426	False	1.0
ENSMUSG00000027876	Weger19A	1.0	0.421630591630592	24	4.0	0.031207981010973	False	1.0
ENSMUSG00000007122	Weger19A	1.0	1.0	24	0.0	0.0040538431765424	False	1.0
ENSMUSG00000026785	Weger19A	1.0	1.0	24	18.0	0.0573117117219508	False	1.0
ENSMUSG00000046447	Weger19A	1.0	0.17020683020683	24	12.0	0.954516372855908	False	0.7131631457453258
ENSMUSG00000081463	Weger19A	1.0	1.0	0	0.0	0.0	True	1.0
ENSMUSG00000088259	Weger19A	1.0	1.0	0	0.0	0.0	True	1.0
ENSMUST00000178478	Weger19A	1.0	1.0	0	0.0	0.0	True	1.0
ENSMUSG00000095345	Weger19A	1.0	1.0	0	0.0	0.0	True	1.0
ENSMUSG00000020770	Weger19A	1.0	0.17020683020683	24	0.0	0.191654221972802	False	0.7131631457453258
ENSMUSG00000055643	Weger19A	1.0	1.0	0	0.0	0.0	True	1.0
ENSMUSG00000046396	Weger19A	1.0	1.0	0	0.0	0.0	True	1.0
ENSMUSG00000071230	Weger19A	1.0	1.0	0	0.0	0.0	True	1.0
ENSMUST00000149251	Weger19A	1.0	1.0	0	0.0	0.0	True	1.0
ENSMUSG00000087207	Weger19A	1.0	0.17020683020683	24	14.0	0.0318346543957996	True	1.0
ENSMUSG00000024383	Weger19A	1.0	0.0729854096520763	24	10.0	0.397942018782259	False	0.4901585542113642
ENSMUSG00000024427	Weger19A	0.394452787461637	0.0043899310565977	24	6.0	0.250331180112529	False	0.1802993461956415
ENSMUSG00000024830	Weger19A	1.0	1.0	24	18.0	0.182521937893777	False	1.0
ENSMUSG00000082990	Weger19A	1.0	1.0	24	10.0	0.0048132758595368	True	1.0
ENSMUSG00000089437	Weger19A	1.0	1.0	0	0.0	0.0	True	1.0
ENSMUSG00000062327	Weger19A	1.0	1.0	0	0.0	0.0	True	1.0
ENSMUSG00000002107	Weger19A	1.0	1.0	24	10.0	0.147056997283366	False	1.0
ENSMUSG00000025333	Weger19A	1.0	1.0	24	0.0	0.0103021922484974	False	1.0
ENSMUSG00000076547	Weger19A	1.0	0.421630591630592	24	4.0	0.0496777869122609	True	1.0
ENSMUSG00000000701	Weger19A	1.0	1.0	0	0.0	0.0	True	1.0
ENSMUSG00000039473	Weger19A	1.0	0.880418470418471	24	12.0	0.157536319780551	False	1.0
ENSMUSG00000077244	Weger19A	1.0	1.0	0	0.0	0.0	True	1.0
ENSMUSG00000066688	Weger19A	1.0	1.0	0	0.0	0.0	True	1.0
ENSMUSG00000006464	Weger19A	1.0	0.17020683020683	24	22.0	0.0277035598034125	False	0.7131631457453258
ENSMUSG00000032998	Weger19A	1.0	1.0	24	6.0	0.203975557634977	False	1.0
ENSMUSG00000031833	Weger19A	1.0	0.248510501843835	24	12.0	0.351193421711064	False	0.8475680190215461
ENSMUSG00000030359	Weger19A	1.0	1.0	24	0.0	48.731501262338	False	1.0
ENSMUSG00000051956	Weger19A	1.0	1.0	24	12.0	0.003297946027454	False	1.0
ENSMUSG00000030329	Weger19A	1.0	1.0	24	10.0	0.0124123756602534	False	1.0
ENSMUSG00000058793	Weger19A	1.0	1.0	24	6.0	1.3143347295305	False	1.0
ENSMUSG00000091012	Weger19A	1.0	1.0	0	0.0	0.0	True	1.0
ENSMUST00000133113	Weger19A	1.0	1.0	0	0.0	0.0	True	1.0
ENSMUSG00000055323	Weger19A	1.0	0.880418470418471	24	22.0	0.0070325304922908	False	1.0
ENSMUST00000132359	Weger19A	1.0	1.0	24	12.0	0.207097080520526	False	1.0
ENSMUST00000139187	Weger19A	0.87513688433992	0.0454224787558121	24	16.0	0.0581591791992029	False	0.4037990631865893
ENSMUSG00000065567	Weger19A	1.0	1.0	0	0.0	0.0	True	1.0
ENSMUSG00000097148	Weger19A	0.87513688433992	0.0454224787558121	24	8.0	1.36576260572619	False	0.4037990631865893
ENSMUSG00000092517	Weger19A	1.0	0.209358666025333	24	2.0	0.0145239732855717	True	1.0
ENSMUSG00000056987	Weger19A	1.0	0.421630591630592	24	14.0	0.0142144372921073	False	1.0
ENSMUSG00000025212	Weger19A	1.0	1.0	24	10.0	0.0194337692207405	False	1.0
ENSMUSG00000021728	Weger19A	1.0	1.0	0	0.0	0.0	False	1.0
ENSMUSG00000096420	Weger19A	1.0	1.0	0	0.0	0.0	True	1.0
ENSMUST00000180366	Weger19A	1.0	1.0	0	0.0	0.0	True	1.0
ENSMUSG00000099283	Weger19A	1.0	1.0	0	0.0	0.0	True	1.0
ENSMUSG00000025724	Weger19A	1.0	0.489948693282027	24	22.0	3.10928993823349	False	1.0
ENSMUSG00000035459	Weger19A	1.0	1.0	24	6.0	0.52787465759224	False	1.0
ENSMUSG00000080735	Weger19A	1.0	1.0	0	0.0	0.0	True	1.0
ENSMUSG00000036825	Weger19A	1.0	0.880418470418471	24	14.0	0.350825726184847	False	1.0
ENSMUSG00000051669	Weger19A	1.0	1.0	24	10.0	0.0695427144928298	False	1.0
ENSMUSG00000058515	Weger19A	1.0	1.0	0	0.0	0.0	True	1.0
ENSMUSG00000095233	Weger19A	1.0	1.0	0	0.0	0.0	True	1.0
ENSMUSG00000026729	Weger19A	1.0	1.0	24	10.0	0.0017999403115103	True	1.0
ENSMUSG00000043740	Weger19A	1.0	1.0	24	0.0	0.062931442865431	False	1.0
ENSMUSG00000046671	Weger19A	1.0	1.0	24	10.0	0.969549463023936	False	1.0
ENSMUSG00000001065	Weger19A	1.0	0.353312489979157	24	12.0	1.133230540733	False	1.0
ENSMUSG00000071767	Weger19A	1.0	1.0	0	0.0	0.0	True	1.0
ENSMUSG00000093803	Weger19A	1.0	0.248510501843835	24	4.0	0.960806087674563	False	0.8475680190215461
ENSMUSG00000076870	Weger19A	1.0	1.0	0	0.0	0.0	True	1.0
ENSMUSG00000027399	Weger19A	1.0	1.0	24	10.0	0.214821161444817	False	1.0
ENSMUSG00000098067	Weger19A	1.0	1.0	0	0.0	0.0	True	1.0
ENSMUSG00000082213	Weger19A	1.0	1.0	0	0.0	0.0	True	1.0
ENSMUSG00000096866	Weger19A	1.0	1.0	0	0.0	0.0	True	1.0
ENSMUSG00000028914	Weger19A	1.0	1.0	24	0.0	0.355558038317938	False	1.0
ENSMUSG00000050063	Weger19A	1.0	1.0	0	0.0	0.0	True	1.0
ENSMUSG00000002416	Weger19A	1.0	1.0	24	12.0	1.88210611948423	False	1.0
ENSMUSG00000031879	Weger19A	1.0	1.0	24	6.0	0.538186042228894	False	1.0
ENSMUSG00000073052	Weger19A	1.0	1.0	0	0.0	0.0	True	1.0
ENSMUSG00000043496	Weger19A	1.0	0.880418470418471	24	6.0	0.0069886898718572	False	1.0
ENSMUSG00000080793	Weger19A	1.0	1.0	24	0.0	0.0240511765018886	True	1.0
ENSMUST00000136715	Weger19A	1.0	1.0	0	0.0	0.0	False	1.0
ENSMUSG00000047822	Weger19A	1.0	1.0	24	12.0	23.4453627671071	False	1.0
ENSMUSG00000027438	Weger19A	1.0	1.0	24	12.0	0.0655215750049173	False	1.0
ENSMUSG00000094124	Weger19A	1.0	1.0	24	12.0	0.0162687592681495	True	1.0
ENSMUSG00000061136	Weger19A	1.0	1.0	24	10.0	0.38367613947182	False	1.0
ENSMUSG00000031448	Weger19A	1.0	1.0	24	6.0	0.0034934610524521	True	1.0
ENSMUSG00000078612	Weger19A	1.0	0.353312489979157	24	22.0	0.393444819653913	False	1.0
ENSMUSG00000083393	Weger19A	1.0	1.0	0	0.0	0.0	True	1.0
ENSMUSG00000035944	Weger19A	1.0	0.663955427288761	24	2.0	1.01363757083092	False	1.0
ENSMUSG00000029156	Weger19A	1.0	0.880418470418471	24	4.0	0.0319210981997996	False	1.0
ENSMUSG00000044033	Weger19A	1.0	1.0	24	6.0	0.214214463826559	False	1.0
ENSMUSG00000022125	Weger19A	1.0	1.0	24	22.0	0.154296002955764	False	1.0
ENSMUSG00000024843	Weger19A	0.725531657127192	0.0272069905403239	24	22.0	8.8422642327206	False	0.3336692761554521
ENSMUSG00000027984	Weger19A	1.0	0.880418470418471	24	8.0	7.38608388288408	False	1.0
ENSMUSG00000016984	Weger19A	1.0	0.489948693282027	24	2.0	0.139903197978102	False	1.0
ENSMUSG00000054493	Weger19A	1.0	1.0	24	0.0	0.0107229207833034	False	1.0
ENSMUSG00000003068	Weger19A	0.725531657127192	0.0272069905403239	24	6.0	0.68755527868674	False	0.3336692761554521
ENSMUSG00000074444	Weger19A	1.0	1.0	24	4.0	0.507175874339957	False	1.0
ENSMUSG00000090273	Weger19A	1.0	1.0	24	22.0	0.0074080041931008	False	1.0
ENSMUSG00000031980	Weger19A	1.0	1.0	24	0.0	2.8119868920836	False	1.0
ENSMUSG00000083541	Weger19A	1.0	1.0	0	0.0	0.0	True	1.0
ENSMUSG00000111747	Weger19A	1.0	1.0	0	0.0	0.0	True	1.0
ENSMUSG00000090394	Weger19A	1.0	0.353312489979157	24	4.0	0.436291955059912	False	1.0
ENSMUSG00000066755	Weger19A	1.0	1.0	0	0.0	0.0	True	1.0
ENSMUST00000152509	Weger19A	1.0	0.576952060285394	24	12.0	0.0561055643299419	False	1.0
ENSMUSG00000066036	Weger19A	1.0	0.489948693282027	24	16.0	1.47894918819072	False	1.0
ENSMUSG00000074987	Weger19A	1.0	1.0	0	0.0	0.0	True	1.0
ENSMUSG00000007817	Weger19A	1.0	1.0	24	0.0	0.310660293246498	False	1.0
ENSMUSG00000025056	Weger19A	1.0	1.0	0	0.0	0.0	True	1.0
ENSMUSG00000089531	Weger19A	1.0	1.0	0	0.0	0.0	True	1.0
ENSMUSG00000018677	Weger19A	1.0	1.0	24	12.0	3.6324075349553	False	1.0
ENSMUSG00000094117	Weger19A	1.0	0.489948693282027	24	6.0	0.0428068303194712	True	1.0
ENSMUSG00000053030	Weger19A	1.0	1.0	0	0.0	0.0	True	1.0
ENSMUST00000055871	Weger19A	1.0	1.0	0	0.0	0.0	True	1.0
ENSMUSG00000030707	Weger19A	1.0	0.663955427288761	24	6.0	0.149381610826517	False	1.0
ENSMUSG00000088001	Weger19A	1.0	1.0	0	0.0	0.0	True	1.0
ENSMUSG00000043319	Weger19A	1.0	1.0	0	0.0	0.0	True	1.0
ENSMUSG00000066026	Weger19A	1.0	0.0729854096520763	24	0.0	14.0082803100523	False	0.4901585542113642
ENSMUSG00000019373	Weger19A	1.0	1.0	24	0.0	0.705674889954642	False	1.0
ENSMUST00000178784	Weger19A	1.0	1.0	0	0.0	0.0	True	1.0
ENSMUSG00000086348	Weger19A	1.0	1.0	0	0.0	0.0	True	1.0
ENSMUSG00000024397	Weger19A	1.0	1.0	24	0.0	0.40336552779396	False	1.0
ENSMUSG00000030107	Weger19A	1.0	0.113222703222703	24	2.0	0.915477007466599	False	0.5960074055716311
ENSMUSG00000093961	Weger19A	1.0	1.0	0	0.0	0.0	True	1.0
ENSMUSG00000026611	Weger19A	1.0	0.17020683020683	24	22.0	0.0646064020533666	False	0.7131631457453258
ENSMUSG00000033227	Weger19A	1.0	0.209358666025333	24	8.0	0.0061631427048219	True	1.0
ENSMUSG00000079334	Weger19A	1.0	0.17020683020683	24	20.0	1.2790571722171	False	0.7131631457453258
ENSMUSG00000095718	Weger19A	1.0	1.0	0	0.0	0.0	True	1.0
ENSMUSG00000082721	Weger19A	1.0	1.0	0	0.0	0.0	True	1.0
ENSMUST00000179779	Weger19A	1.0	1.0	0	0.0	0.0	True	1.0
ENSMUSG00000059005	Weger19A	1.0	1.0	24	0.0	1.78936906513162	False	1.0
ENSMUSG00000080708	Weger19A	1.0	1.0	0	0.0	0.0	True	1.0
ENSMUSG00000025035	Weger19A	1.0	0.663955427288761	24	22.0	0.273236666852199	False	1.0
ENSMUSG00000083635	Weger19A	1.0	1.0	0	0.0	0.0	True	1.0
ENSMUSG00000065463	Weger19A	1.0	1.0	0	0.0	0.0	True	1.0
ENSMUSG00000076904	Weger19A	1.0	1.0	0	0.0	0.0	True	1.0
ENSMUSG00000053128	Weger19A	1.0	0.248510501843835	24	2.0	0.163590921594461	False	0.8475680190215461
ENSMUSG00000022212	Weger19A	1.0	1.0	0	0.0	0.0	True	1.0
ENSMUSG00000057101	Weger19A	1.0	0.663955427288761	24	14.0	0.291000956962559	False	1.0
ENSMUST00000134243	Weger19A	1.0	1.0	0	0.0	0.0	True	1.0
ENSMUSG00000025722	Weger19A	1.0	0.663955427288761	24	12.0	0.50444820993153	False	1.0
ENSMUSG00000064675	Weger19A	1.0	1.0	0	0.0	0.0	True	1.0
ENSMUSG00000060794	Weger19A	1.0	1.0	0	0.0	0.0	True	1.0
ENSMUSG00000002111	Weger19A	1.0	1.0	24	0.0	0.265041299258248	False	1.0
ENSMUSG00000001504	Weger19A	1.0	1.0	0	0.0	0.0	True	1.0
ENSMUSG00000038801	Weger19A	1.0	0.880418470418471	24	16.0	0.0200422346059515	True	1.0
ENSMUSG00000035529	Weger19A	1.0	1.0	24	12.0	0.104010104211682	False	1.0
ENSMUSG00000098986	Weger19A	1.0	1.0	0	0.0	0.0	True	1.0
ENSMUST00000164490	Weger19A	1.0	1.0	0	0.0	0.0	True	1.0
ENSMUSG00000044361	Weger19A	1.0	0.17020683020683	24	2.0	0.271578678227013	False	0.7131631457453258
ENSMUSG00000035824	Weger19A	1.0	0.113222703222703	24	10.0	0.681332739012298	False	0.5960074055716311
ENSMUSG00000062866	Weger19A	1.0	1.0	24	0.0	0.135987240623891	False	1.0
ENSMUSG00000065181	Weger19A	1.0	1.0	0	0.0	0.0	True	1.0
ENSMUSG00000029829	Weger19A	1.0	1.0	0	0.0	0.0	True	1.0
ENSMUSG00000031636	Weger19A	1.0	1.0	24	12.0	0.0331696719986798	False	1.0
ENSMUSG00000082733	Weger19A	1.0	1.0	0	0.0	0.0	True	1.0
ENSMUSG00000081674	Weger19A	1.0	1.0	0	0.0	0.0	True	1.0
ENSMUSG00000077794	Weger19A	1.0	1.0	0	0.0	0.0	True	1.0
ENSMUSG00000032239	Weger19A	1.0	1.0	24	10.0	1.26741819459877	False	1.0
ENSMUSG00000080773	Weger19A	1.0	1.0	24	10.0	0.0257118167775052	False	1.0
ENSMUSG00000088558	Weger19A	1.0	1.0	0	0.0	0.0	True	1.0
ENSMUSG00000025413	Weger19A	1.0	0.0729854096520763	24	20.0	0.430348722564039	False	0.4901585542113642
ENSMUST00000129101	Weger19A	1.0	1.0	0	0.0	0.0	False	1.0
ENSMUSG00000031220	Weger19A	1.0	0.489948693282027	24	8.0	0.0648867698921071	False	1.0
ENSMUSG00000040048	Weger19A	1.0	1.0	24	6.0	2.85179700386441	False	1.0
ENSMUSG00000097279	Weger19A	1.0	1.0	0	0.0	0.0	True	1.0
ENSMUSG00000034384	Weger19A	1.0	1.0	0	0.0	0.0	True	1.0
ENSMUSG00000095511	Weger19A	1.0	1.0	0	0.0	0.0	True	1.0
ENSMUSG00000090471	Weger19A	1.0	1.0	0	0.0	0.0	True	1.0
ENSMUSG00000020454	Weger19A	1.0	0.17020683020683	24	14.0	0.39936683894635	False	0.7131631457453258
ENSMUSG00000070425	Weger19A	1.0	1.0	24	22.0	0.0228441452264032	False	1.0
ENSMUSG00000022034	Weger19A	1.0	1.0	24	10.0	0.0806172441230783	False	1.0
ENSMUST00000178709	Weger19A	1.0	1.0	0	0.0	0.0	True	1.0
ENSMUSG00000006715	Weger19A	1.0	0.489948693282027	24	10.0	0.618276491799987	False	1.0
ENSMUSG00000027297	Weger19A	1.0	1.0	24	22.0	0.0027589538834946	False	1.0
ENSMUSG00000079424	Weger19A	1.0	1.0	0	0.0	0.0	True	1.0
ENSMUSG00000078276	Weger19A	1.0	1.0	0	0.0	0.0	True	1.0
ENSMUSG00000076709	Weger19A	1.0	1.0	0	0.0	0.0	True	1.0
ENSMUSG00000019188	Weger19A	1.0	0.489948693282027	24	12.0	1.55432677106521	False	1.0
ENSMUSG00000056050	Weger19A	0.180967034687965	0.0003831970498637	24	12.0	5.16214466770474	False	0.0823517194834988
ENSMUSG00000023367	Weger19A	1.0	0.248510501843835	24	4.0	2.77146967352161	False	0.8475680190215461
ENSMUSG00000073834	Weger19A	1.0	1.0	24	0.0	1902.9145042876	False	1.0
ENSMUSG00000041199	Weger19A	1.0	0.663955427288761	24	22.0	0.0327116435811662	False	1.0
ENSMUSG00000004296	Weger19A	1.0	1.0	24	6.0	0.005272895267308	True	1.0
ENSMUSG00000050343	Weger19A	1.0	1.0	0	0.0	0.0	True	1.0
ENSMUSG00000094325	Weger19A	1.0	1.0	0	0.0	0.0	True	1.0
ENSMUSG00000029306	Weger19A	1.0	1.0	0	0.0	0.0	True	1.0
ENSMUSG00000083059	Weger19A	1.0	1.0	0	0.0	0.0	True	1.0
ENSMUSG00000077021	Weger19A	1.0	1.0	0	0.0	0.0	True	1.0
ENSMUSG00000087408	Weger19A	1.0	0.772186948853615	24	2.0	0.0019275730855145	True	1.0
ENSMUSG00000049028	Weger19A	1.0	1.0	0	0.0	0.0	True	1.0
ENSMUSG00000024511	Weger19A	1.0	1.0	24	0.0	0.0100433911665831	False	1.0
ENSMUSG00000018861	Weger19A	1.0	0.113222703222703	24	2.0	1.06644960855079	False	0.5960074055716311
ENSMUSG00000020798	Weger19A	1.0	1.0	24	10.0	0.0103432044418062	False	1.0
ENSMUSG00000044897	Weger19A	1.0	1.0	0	0.0	0.0	True	1.0
ENSMUSG00000090326	Weger19A	1.0	1.0	0	0.0	0.0	True	1.0
ENSMUSG00000034522	Weger19A	1.0	1.0	24	12.0	0.123559131837756	False	1.0
ENSMUSG00000047050	Weger19A	1.0	1.0	0	0.0	0.0	True	1.0
ENSMUSG00000079356	Weger19A	1.0	1.0	24	22.0	0.0062928967991696	True	1.0
ENSMUSG00000095386	Weger19A	1.0	1.0	0	0.0	0.0	True	1.0
ENSMUSG00000095279	Weger19A	1.0	1.0	0	0.0	0.0	True	1.0
ENSMUSG00000053399	Weger19A	1.0	1.0	0	0.0	0.0	True	1.0
ENSMUSG00000059891	Weger19A	1.0	1.0	0	0.0	0.0	True	1.0
ENSMUSG00000099236	Weger19A	1.0	1.0	0	0.0	0.0	True	1.0
ENSMUSG00000031809	Weger19A	1.0	1.0	0	0.0	0.0	True	1.0
ENSMUSG00000064181	Weger19A	0.87513688433992	0.0454224787558121	24	10.0	0.428831978518393	False	0.4037990631865893
ENSMUSG00000015812	Weger19A	1.0	1.0	24	22.0	0.0196888579920535	False	1.0
ENSMUSG00000066543	Weger19A	1.0	0.663955427288761	24	0.0	0.184368370476151	False	1.0
ENSMUSG00000028743	Weger19A	0.481763221818932	0.0085169151835818	24	10.0	6.45487728506999	False	0.2201533236684739
ENSMUSG00000027223	Weger19A	1.0	1.0	24	18.0	0.0427431907091644	False	1.0
ENSMUSG00000039270	Weger19A	1.0	1.0	24	18.0	0.233516711185999	False	1.0
ENSMUST00000184909	Weger19A	1.0	1.0	0	0.0	0.0	False	1.0
ENSMUSG00000012114	Weger19A	1.0	1.0	24	10.0	0.141905724382422	False	1.0
ENSMUST00000173702	Weger19A	1.0	1.0	0	0.0	0.0	True	1.0
ENSMUST00000182186	Weger19A	1.0	1.0	0	0.0	0.0	True	1.0
ENSMUSG00000017978	Weger19A	1.0	1.0	24	10.0	0.21878590916693	False	1.0
ENSMUST00000131757	Weger19A	1.0	1.0	24	18.0	0.1220653687625	False	1.0
ENSMUSG00000082214	Weger19A	1.0	1.0	0	0.0	0.0	True	1.0
ENSMUSG00000054263	Weger19A	1.0	0.0729854096520763	24	2.0	7.26357763304351	False	0.4901585542113642
ENSMUSG00000051748	Weger19A	1.0	1.0	24	0.0	135.995372351875	False	1.0
ENSMUSG00000081870	Weger19A	1.0	1.0	0	0.0	0.0	True	1.0
ENSMUSG00000023964	Weger19A	1.0	1.0	0	0.0	0.0	True	1.0
ENSMUSG00000039977	Weger19A	1.0	1.0	24	6.0	0.0160421315447792	False	1.0
ENSMUSG00000074500	Weger19A	1.0	1.0	24	12.0	0.0334687781671217	False	1.0
ENSMUSG00000026826	Weger19A	1.0	0.113222703222703	24	14.0	0.0178745987682241	False	0.5960074055716311
ENSMUSG00000009900	Weger19A	1.0	1.0	0	0.0	0.0	True	1.0
ENSMUSG00000070182	Weger19A	1.0	1.0	0	0.0	0.0	True	1.0
ENSMUSG00000025466	Weger19A	1.0	1.0	24	0.0	1.20908188515088	False	1.0
ENSMUSG00000033644	Weger19A	1.0	0.248510501843835	24	0.0	0.0070180348032764	False	0.8475680190215461
ENSMUSG00000047909	Weger19A	1.0	0.880418470418471	24	12.0	0.253335146495704	False	1.0
ENSMUSG00000091212	Weger19A	1.0	1.0	0	0.0	0.0	True	1.0
ENSMUSG00000081626	Weger19A	1.0	1.0	0	0.0	0.0	True	1.0
ENSMUSG00000049036	Weger19A	1.0	1.0	0	0.0	0.0	True	1.0
ENSMUSG00000095612	Weger19A	1.0	1.0	24	10.0	0.0243485149033776	True	1.0
ENSMUSG00000051355	Weger19A	1.0	1.0	24	0.0	0.712781313105569	False	1.0
ENSMUSG00000060685	Weger19A	1.0	1.0	0	0.0	0.0	True	1.0
ENSMUSG00000076864	Weger19A	1.0	1.0	0	0.0	0.0	True	1.0
ENSMUSG00000068536	Weger19A	1.0	1.0	0	0.0	0.0	True	1.0
ENSMUSG00000084608	Weger19A	1.0	1.0	0	0.0	0.0	True	1.0
ENSMUSG00000036466	Weger19A	1.0	1.0	24	10.0	0.0046773345808537	False	1.0
ENSMUSG00000065800	Weger19A	1.0	1.0	0	0.0	0.0	True	1.0
ENSMUSG00000095973	Weger19A	1.0	1.0	0	0.0	0.0	True	1.0
ENSMUSG00000079031	Weger19A	1.0	1.0	0	0.0	0.0	True	1.0
ENSMUST00000098511	Weger19A	1.0	1.0	0	0.0	0.0	True	1.0
ENSMUSG00000096071	Weger19A	1.0	1.0	0	0.0	0.0	True	1.0
ENSMUSG00000036655	Weger19A	1.0	0.880418470418471	24	6.0	0.464003469814612	False	1.0
ENSMUSG00000100254	Weger19A	1.0	1.0	0	0.0	0.0	True	1.0
ENSMUSG00000074971	Weger19A	1.0	1.0	24	22.0	0.0120040214941181	False	1.0
ENSMUSG00000062649	Weger19A	1.0	1.0	0	0.0	0.0	True	1.0
ENSMUSG00000094255	Weger19A	1.0	1.0	0	0.0	0.0	True	1.0
ENSMUSG00000074720	Weger19A	1.0	1.0	0	0.0	0.0	True	1.0
ENSMUSG00000090578	Weger19A	1.0	1.0	0	0.0	0.0	True	1.0
ENSMUSG00000098900	Weger19A	1.0	1.0	24	22.0	0.121130043267685	False	1.0
ENSMUSG00000096672	Weger19A	1.0	0.353312489979157	0	0.0	0.0	True	1.0
ENSMUSG00000086846	Weger19A	1.0	1.0	0	0.0	0.0	True	1.0
ENSMUSG00000012396	Weger19A	1.0	1.0	0	0.0	0.0	True	1.0
ENSMUSG00000069720	Weger19A	1.0	1.0	0	0.0	0.0	True	1.0
ENSMUSG00000057173	Weger19A	1.0	0.300911495911496	24	10.0	0.0021743533521486	True	1.0
ENSMUSG00000041079	Weger19A	1.0	0.113222703222703	24	6.0	0.177375968293693	False	0.5960074055716311
ENSMUSG00000034412	Weger19A	0.255696071829405	0.0009443642776976	24	6.0	1.06212388281688	False	0.1163582705360469
ENSMUSG00000076747	Weger19A	1.0	1.0	0	0.0	0.0	True	1.0
ENSMUST00000172684	Weger19A	1.0	1.0	24	18.0	0.0216367603975272	False	1.0
ENSMUSG00000042675	Weger19A	0.725531657127192	0.0272069905403239	24	8.0	3.81445217577177	False	0.3336692761554521
ENSMUST00000177900	Weger19A	1.0	1.0	0	0.0	0.0	True	1.0
ENSMUSG00000063935	Weger19A	1.0	1.0	0	0.0	0.0	True	1.0
ENSMUSG00000094808	Weger19A	1.0	1.0	0	0.0	0.0	True	1.0
ENSMUSG00000029176	Weger19A	1.0	0.248510501843835	24	0.0	0.406789692381856	False	0.8475680190215461
ENSMUSG00000034442	Weger19A	1.0	0.17020683020683	24	22.0	0.54472147665401	False	0.7131631457453258
ENSMUSG00000088629	Weger19A	1.0	1.0	0	0.0	0.0	True	1.0
ENSMUSG00000027419	Weger19A	1.0	1.0	0	0.0	0.0	True	1.0
ENSMUSG00000076490	Weger19A	1.0	0.489948693282027	24	6.0	0.0265773154776776	False	1.0
ENSMUSG00000024223	Weger19A	1.0	1.0	0	0.0	0.0	True	1.0
ENSMUSG00000000561	Weger19A	1.0	1.0	24	12.0	0.567317073846825	False	1.0
ENSMUST00000068485	Weger19A	1.0	1.0	0	0.0	0.0	True	1.0
ENSMUSG00000042219	Weger19A	1.0	1.0	0	0.0	0.0	True	1.0
ENSMUSG00000096806	Weger19A	1.0	1.0	0	0.0	0.0	True	1.0
ENSMUSG00000028071	Weger19A	1.0	1.0	24	6.0	0.0040397010409187	False	1.0
ENSMUSG00000063851	Weger19A	1.0	1.0	0	0.0	0.0	True	1.0
ENSMUSG00000018678	Weger19A	1.0	1.0	0	0.0	0.0	False	1.0
ENSMUSG00000026575	Weger19A	1.0	1.0	24	8.0	0.231588077440312	False	1.0
ENSMUSG00000076620	Weger19A	1.0	1.0	0	0.0	0.0	True	1.0
ENSMUSG00000028164	Weger19A	1.0	1.0	24	12.0	0.238427567781339	False	1.0
ENSMUSG00000037762	Weger19A	1.0	1.0	24	18.0	0.0794667813900878	False	1.0
ENSMUSG00000050777	Weger19A	0.394452787461637	0.0043899310565977	24	18.0	5.90632152189499	False	0.1802993461956415
ENSMUSG00000015468	Weger19A	1.0	0.353312489979157	24	12.0	0.0840177206338044	False	1.0
ENSMUSG00000073293	Weger19A	1.0	1.0	24	0.0	0.0052078414434389	False	1.0
ENSMUST00000140766	Weger19A	1.0	0.489948693282027	24	16.0	0.0156774412223822	False	1.0
ENSMUSG00000075502	Weger19A	1.0	0.0931040564373898	24	14.0	0.022750453577896	False	0.5960074055716311
ENSMUSG00000060419	Weger19A	1.0	1.0	0	0.0	0.0	True	1.0
ENSMUSG00000029198	Weger19A	1.0	1.0	24	10.0	0.789908985263492	False	1.0
ENSMUSG00000079491	Weger19A	1.0	1.0	24	0.0	0.10967014044169	False	1.0
ENSMUSG00000101658	Weger19A	1.0	1.0	0	0.0	0.0	True	1.0
ENSMUSG00000073963	Weger19A	1.0	1.0	0	0.0	0.0	True	1.0
ENSMUSG00000099237	Weger19A	1.0	1.0	0	0.0	0.0	True	1.0
ENSMUSG00000021469	Weger19A	1.0	1.0	0	0.0	0.0	True	1.0
ENSMUSG00000049349	Weger19A	1.0	1.0	0	0.0	0.0	True	1.0
ENSMUSG00000092060	Weger19A	1.0	1.0	24	18.0	0.0131239018588223	False	1.0
ENSMUSG00000026632	Weger19A	1.0	0.17020683020683	24	0.0	0.732283318130695	False	0.7131631457453258
ENSMUSG00000067150	Weger19A	1.0	1.0	24	6.0	0.111827169677699	False	1.0
ENSMUSG00000028236	Weger19A	1.0	0.880418470418471	24	2.0	0.0101604173388695	False	1.0
ENSMUST00000101447	Weger19A	1.0	1.0	0	0.0	0.0	True	1.0
ENSMUSG00000118193	Weger19A	1.0	1.0	24	0.0	0.0392260415795425	True	1.0
ENSMUSG00000068391	Weger19A	1.0	0.248510501843835	24	8.0	1.57107105964371	False	0.8475680190215461
ENSMUSG00000040620	Weger19A	1.0	0.489948693282027	24	12.0	0.602727213681695	False	1.0
ENSMUSG00000086489	Weger19A	1.0	1.0	0	0.0	0.0	True	1.0
ENSMUSG00000057174	Weger19A	1.0	1.0	0	0.0	0.0	True	1.0
ENSMUSG00000034456	Weger19A	1.0	0.248510501843835	24	10.0	6.6415357976337	False	0.8475680190215461
ENSMUSG00000033508	Weger19A	1.0	1.0	24	10.0	0.0105116726324239	False	1.0
ENSMUSG00000051160	Weger19A	1.0	1.0	0	0.0	0.0	True	1.0
ENSMUSG00000081124	Weger19A	1.0	1.0	0	0.0	0.0	True	1.0
ENSMUSG00000078624	Weger19A	1.0	1.0	0	0.0	0.0	True	1.0
ENSMUSG00000032555	Weger19A	1.0	1.0	24	6.0	0.0210293556724879	False	1.0
ENSMUSG00000080795	Weger19A	1.0	1.0	24	10.0	0.0012204663043279	True	1.0
ENSMUSG00000045569	Weger19A	1.0	1.0	0	0.0	0.0	True	1.0
ENSMUSG00000078816	Weger19A	1.0	1.0	24	18.0	0.0027768083297195	False	1.0
ENSMUSG00000050721	Weger19A	1.0	1.0	24	0.0	0.133077142665918	False	1.0
ENSMUSG00000025176	Weger19A	0.481763221818932	0.0085169151835818	24	8.0	10.5598973149008	False	0.2201533236684739
ENSMUSG00000076826	Weger19A	1.0	1.0	0	0.0	0.0	True	1.0
ENSMUSG00000086676	Weger19A	1.0	1.0	0	0.0	0.0	True	1.0
ENSMUSG00000041124	Weger19A	1.0	0.0729854096520763	24	22.0	0.7132762878524	False	0.4901585542113642
ENSMUSG00000085765	Weger19A	1.0	1.0	0	0.0	0.0	True	1.0
ENSMUSG00000024617	Weger19A	1.0	0.141714766714767	24	4.0	0.0058647436431612	True	1.0
ENSMUSG00000008435	Weger19A	1.0	0.880418470418471	24	10.0	0.242161091586004	False	1.0
ENSMUST00000150310	Weger19A	1.0	1.0	24	22.0	0.153869264013318	False	1.0
ENSMUSG00000083913	Weger19A	1.0	1.0	0	0.0	0.0	True	1.0
ENSMUST00000178736	Weger19A	1.0	1.0	0	0.0	0.0	True	1.0
ENSMUSG00000044748	Weger19A	1.0	0.489948693282027	24	2.0	0.115696104430962	False	1.0
ENSMUSG00000037361	Weger19A	1.0	0.113222703222703	24	18.0	1.93376026984991	False	0.5960074055716311
ENSMUSG00000035557	Weger19A	1.0	1.0	0	0.0	0.0	True	1.0
ENSMUSG00000095275	Weger19A	1.0	1.0	0	0.0	0.0	True	1.0
ENSMUST00000142179	Weger19A	1.0	0.248510501843835	24	0.0	0.126150324637414	False	0.8475680190215461
ENSMUSG00000070420	Weger19A	1.0	0.17020683020683	24	8.0	0.101526391642765	False	0.7131631457453258
ENSMUSG00000094683	Weger19A	1.0	1.0	24	6.0	0.0153843454615804	False	1.0
ENSMUSG00000020308	Weger19A	1.0	1.0	24	18.0	0.298473307872748	False	1.0
ENSMUSG00000063358	Weger19A	1.0	1.0	24	10.0	0.515183858636895	False	1.0
ENSMUSG00000027857	Weger19A	1.0	1.0	0	0.0	0.0	True	1.0
ENSMUSG00000026941	Weger19A	1.0	0.17020683020683	24	12.0	0.0558264339280685	False	0.7131631457453258
ENSMUSG00000046258	Weger19A	1.0	1.0	0	0.0	0.0	True	1.0
ENSMUSG00000096553	Weger19A	1.0	1.0	0	0.0	0.0	True	1.0
ENSMUSG00000021347	Weger19A	1.0	1.0	0	0.0	0.0	True	1.0
ENSMUSG00000076680	Weger19A	1.0	1.0	24	6.0	0.053645009508108	True	1.0
ENSMUSG00000010362	Weger19A	1.0	1.0	24	22.0	0.145639248187088	False	1.0
ENSMUSG00000083780	Weger19A	1.0	0.772186948853615	24	16.0	0.0576871854227609	True	1.0
ENSMUST00000107276	Weger19A	1.0	1.0	0	0.0	0.0	True	1.0
ENSMUSG00000074259	Weger19A	1.0	1.0	24	22.0	0.0040361655070128	True	1.0
ENSMUSG00000043190	Weger19A	1.0	0.0729854096520763	24	20.0	0.163186102962232	False	0.4901585542113642
ENSMUSG00000095552	Weger19A	1.0	1.0	0	0.0	0.0	True	1.0
ENSMUSG00000040856	Weger19A	1.0	1.0	0	0.0	0.0	True	1.0
ENSMUSG00000029204	Weger19A	1.0	0.489948693282027	24	0.0	0.0308931417166497	False	1.0
ENSMUST00000163997	Weger19A	1.0	1.0	0	0.0	0.0	True	1.0
ENSMUSG00000085054	Weger19A	1.0	1.0	24	18.0	0.0075777098205856	False	1.0
ENSMUSG00000076862	Weger19A	1.0	1.0	0	0.0	0.0	True	1.0
ENSMUSG00000087393	Weger19A	1.0	1.0	0	0.0	0.0	True	1.0
ENSMUSG00000030495	Weger19A	1.0	1.0	24	12.0	0.0141937544187576	False	1.0
ENSMUST00000107277	Weger19A	1.0	1.0	0	0.0	0.0	True	1.0
ENSMUSG00000060143	Weger19A	1.0	1.0	24	0.0	0.139909915492523	False	1.0
ENSMUSG00000088944	Weger19A	1.0	1.0	0	0.0	0.0	True	1.0
ENSMUSG00000022223	Weger19A	0.336526988636364	0.0021212121212121	24	4.0	0.576118785505646	False	0.1531415719696954
ENSMUSG00000025880	Weger19A	1.0	0.248510501843835	24	10.0	0.438605962001345	False	0.8475680190215461
ENSMUSG00000082622	Weger19A	1.0	1.0	0	0.0	0.0	True	1.0
ENSMUSG00000006931	Weger19A	1.0	0.663955427288761	24	0.0	0.0379787052175295	False	1.0
ENSMUSG00000052392	Weger19A	0.394452787461637	0.0043899310565977	24	12.0	2.32353166977556	False	0.1802993461956415
ENSMUSG00000049904	Weger19A	1.0	1.0	24	0.0	0.0232705306154587	False	1.0
ENSMUSG00000002129	Weger19A	1.0	1.0	24	22.0	0.210632967979849	False	1.0
ENSMUSG00000094876	Weger19A	1.0	1.0	0	0.0	0.0	True	1.0
ENSMUSG00000094806	Weger19A	1.0	0.353312489979157	24	12.0	18.7623713320039	False	1.0
ENSMUSG00000044772	Weger19A	1.0	1.0	0	0.0	0.0	True	1.0
ENSMUSG00000057133	Weger19A	1.0	1.0	24	0.0	0.266064836324015	False	1.0
ENSMUSG00000030336	Weger19A	1.0	1.0	24	12.0	0.0240914815884163	False	1.0
ENSMUSG00000011263	Weger19A	1.0	1.0	24	10.0	0.136687276337266	False	1.0
ENSMUSG00000058571	Weger19A	1.0	1.0	24	0.0	0.041850821951307	False	1.0
ENSMUSG00000021244	Weger19A	0.394452787461637	0.0043899310565977	24	22.0	0.28796216557041	False	0.1802993461956415
ENSMUSG00000077641	Weger19A	1.0	1.0	0	0.0	0.0	True	1.0
ENSMUSG00000068580	Weger19A	0.59698518328113	0.0155956389289723	24	16.0	0.716594386423118	False	0.2737308629489706
ENSMUSG00000017057	Weger19A	1.0	0.353312489979157	24	4.0	0.816482058100484	False	1.0
ENSMUSG00000029364	Weger19A	1.0	1.0	24	22.0	0.530453829576619	False	1.0
ENSMUSG00000030155	Weger19A	1.0	1.0	24	10.0	0.0195889791592109	False	1.0
ENSMUST00000178916	Weger19A	1.0	1.0	0	0.0	0.0	True	1.0
ENSMUSG00000083444	Weger19A	1.0	1.0	0	0.0	0.0	True	1.0
ENSMUST00000134420	Weger19A	1.0	1.0	0	0.0	0.0	True	1.0
ENSMUSG00000032743	Weger19A	1.0	0.353312489979157	24	0.0	0.455710875038247	False	1.0
ENSMUSG00000060565	Weger19A	1.0	1.0	0	0.0	0.0	True	1.0
ENSMUSG00000056023	Weger19A	1.0	1.0	24	12.0	0.0001788980156401	True	1.0
ENSMUSG00000026705	Weger19A	1.0	1.0	24	0.0	0.0619301796632708	False	1.0
ENSMUSG00000032999	Weger19A	1.0	1.0	0	0.0	0.0	True	1.0
ENSMUSG00000026686	Weger19A	1.0	1.0	0	0.0	0.0	True	1.0
ENSMUSG00000095837	Weger19A	1.0	1.0	0	0.0	0.0	True	1.0
ENSMUST00000179125	Weger19A	1.0	1.0	0	0.0	0.0	True	1.0
ENSMUST00000140827	Weger19A	1.0	0.421630591630592	24	18.0	0.416482888915057	False	1.0
ENSMUSG00000080852	Weger19A	1.0	1.0	0	0.0	0.0	True	1.0
ENSMUSG00000103393	Weger19A	1.0	1.0	0	0.0	0.0	True	1.0
ENSMUSG00000058267	Weger19A	1.0	1.0	24	0.0	0.313177593387523	False	1.0
ENSMUSG00000043366	Weger19A	1.0	1.0	0	0.0	0.0	True	1.0
ENSMUSG00000033323	Weger19A	1.0	0.489948693282027	24	6.0	0.229185682151231	False	1.0
ENSMUSG00000045967	Weger19A	1.0	1.0	0	0.0	0.0	True	1.0
ENSMUSG00000040714	Weger19A	1.0	1.0	24	18.0	0.014564101595404	False	1.0
ENSMUSG00000079871	Weger19A	1.0	1.0	0	0.0	0.0	True	1.0
ENSMUSG00000054162	Weger19A	1.0	1.0	24	10.0	0.0039389383245996	True	1.0
ENSMUSG00000017390	Weger19A	0.59698518328113	0.0155956389289723	24	4.0	1.32267151848068	False	0.2737308629489706
ENSMUSG00000076570	Weger19A	1.0	1.0	0	0.0	0.0	True	1.0
ENSMUSG00000037622	Weger19A	1.0	0.489948693282027	24	6.0	0.994754284239329	False	1.0
ENSMUSG00000083440	Weger19A	1.0	1.0	24	18.0	0.0014587612895878	True	1.0
ENSMUSG00000082920	Weger19A	1.0	0.353312489979157	24	22.0	0.127344627990838	False	1.0
ENSMUSG00000073951	Weger19A	1.0	1.0	0	0.0	0.0	True	1.0
ENSMUSG00000089469	Weger19A	1.0	1.0	0	0.0	0.0	True	1.0
ENSMUSG00000032300	Weger19A	1.0	1.0	24	22.0	0.249787238221101	False	1.0
ENSMUSG00000091144	Weger19A	1.0	1.0	24	12.0	0.136477619176644	False	1.0
ENSMUSG00000074639	Weger19A	1.0	0.0729854096520763	24	4.0	4.07615239548891	False	0.4901585542113642
ENSMUSG00000077435	Weger19A	1.0	1.0	0	0.0	0.0	True	1.0
ENSMUSG00000052593	Weger19A	1.0	0.880418470418471	24	18.0	0.175708964057045	False	1.0
ENSMUSG00000027452	Weger19A	1.0	0.489948693282027	24	6.0	0.0104156828868779	False	1.0
ENSMUSG00000026830	Weger19A	1.0	1.0	0	0.0	0.0	True	1.0
ENSMUSG00000025917	Weger19A	1.0	1.0	24	10.0	1.16608979285474	False	1.0
ENSMUSG00000031099	Weger19A	1.0	1.0	24	0.0	0.0054701780592591	False	1.0
ENSMUSG00000062124	Weger19A	1.0	1.0	0	0.0	0.0	True	1.0
ENSMUSG00000025860	Weger19A	0.87513688433992	0.0454224787558121	24	2.0	2.00809487022215	False	0.4037990631865893
ENSMUSG00000042632	Weger19A	1.0	0.0729854096520763	24	12.0	1.8514229884816	False	0.4901585542113642
ENSMUSG00000059742	Weger19A	1.0	1.0	24	12.0	0.0055062405050996	True	1.0
ENSMUSG00000052642	Weger19A	1.0	1.0	0	0.0	0.0	True	1.0
ENSMUSG00000075061	Weger19A	1.0	1.0	0	0.0	0.0	True	1.0
ENSMUSG00000032864	Weger19A	1.0	1.0	0	0.0	0.0	True	1.0
ENSMUSG00000034818	Weger19A	1.0	0.248510501843835	24	2.0	0.0020463670247538	True	1.0
ENSMUSG00000027641	Weger19A	1.0	0.663955427288761	24	0.0	0.121716411565984	False	1.0
ENSMUSG00000025228	Weger19A	1.0	0.880418470418471	24	12.0	0.319241034036198	False	1.0
ENSMUSG00000031373	Weger19A	0.59698518328113	0.0155956389289723	24	4.0	0.242806326523837	False	0.2737308629489706
ENSMUSG00000093215	Weger19A	1.0	1.0	0	0.0	0.0	True	1.0
ENSMUSG00000098249	Weger19A	1.0	1.0	0	0.0	0.0	True	1.0
ENSMUSG00000064138	Weger19A	0.725531657127192	0.0272069905403239	24	4.0	0.353998867865421	False	0.3336692761554521
ENSMUSG00000057363	Weger19A	1.0	0.248510501843835	24	18.0	0.292127024511599	False	0.8475680190215461
ENSMUST00000135706	Weger19A	1.0	1.0	0	0.0	0.0	False	1.0
ENSMUSG00000018008	Weger19A	1.0	1.0	24	0.0	0.240167404016449	False	1.0
ENSMUSG00000027722	Weger19A	1.0	1.0	24	6.0	0.0736239580571432	False	1.0
ENSMUST00000180028	Weger19A	1.0	1.0	0	0.0	0.0	True	1.0
ENSMUST00000046437	Weger19A	1.0	1.0	0	0.0	0.0	True	1.0
ENSMUSG00000033174	Weger19A	0.394452787461637	0.0043899310565977	24	14.0	6.74235154696138	False	0.1802993461956415
ENSMUSG00000025069	Weger19A	1.0	1.0	24	0.0	0.0189439209980735	False	1.0
ENSMUSG00000026932	Weger19A	1.0	0.353312489979157	24	18.0	0.182590880804943	False	1.0
ENSMUSG00000084124	Weger19A	1.0	1.0	0	0.0	0.0	True	1.0
ENSMUSG00000029516	Weger19A	1.0	1.0	24	0.0	0.0311837626037173	False	1.0
ENSMUSG00000019539	Weger19A	1.0	0.248510501843835	24	16.0	0.429525650270738	False	0.8475680190215461
ENSMUSG00000031483	Weger19A	1.0	1.0	24	6.0	0.147056997283366	False	1.0
ENSMUSG00000075192	Weger19A	1.0	1.0	0	0.0	0.0	True	1.0
ENSMUSG00000035235	Weger19A	0.87513688433992	0.0454224787558121	24	2.0	0.17795226032036	False	0.4037990631865893
ENSMUSG00000056617	Weger19A	1.0	1.0	0	0.0	0.0	True	1.0
ENSMUSG00000097961	Weger19A	1.0	1.0	0	0.0	0.0	True	1.0
ENSMUST00000176492	Weger19A	1.0	1.0	0	0.0	0.0	True	1.0
ENSMUSG00000029205	Weger19A	1.0	1.0	0	0.0	0.0	True	1.0
ENSMUSG00000033533	Weger19A	1.0	0.663955427288761	24	6.0	4.84940901605546	False	1.0
ENSMUSG00000042726	Weger19A	1.0	1.0	24	10.0	1.82836600411406	False	1.0
ENSMUSG00000084097	Weger19A	1.0	1.0	0	0.0	0.0	True	1.0
ENSMUSG00000095403	Weger19A	1.0	1.0	24	12.0	0.114148247686944	False	1.0
ENSMUSG00000074743	Weger19A	1.0	1.0	24	22.0	0.0258291965031822	False	1.0
ENSMUSG00000021144	Weger19A	1.0	0.663955427288761	24	6.0	0.32232401960217	False	1.0
ENSMUSG00000066129	Weger19A	1.0	1.0	0	0.0	0.0	True	1.0
ENSMUSG00000021252	Weger19A	0.336526988636364	0.0021212121212121	24	4.0	2.77076256674043	False	0.1531415719696954
ENSMUSG00000092572	Weger19A	1.0	0.0592039442039442	24	14.0	0.0110838987950991	True	1.0
ENSMUSG00000030788	Weger19A	1.0	0.0729854096520763	24	0.0	2.93960198841824	False	0.4901585542113642
ENSMUSG00000095232	Weger19A	1.0	1.0	0	0.0	0.0	True	1.0
ENSMUSG00000074748	Weger19A	1.0	1.0	24	10.0	0.384524667609245	False	1.0
ENSMUSG00000088543	Weger19A	1.0	1.0	0	0.0	0.0	True	1.0
ENSMUSG00000073069	Weger19A	1.0	1.0	0	0.0	0.0	True	1.0
ENSMUSG00000098159	Weger19A	1.0	1.0	0	0.0	0.0	True	1.0
ENSMUSG00000080824	Weger19A	1.0	1.0	0	0.0	0.0	True	1.0
ENSMUSG00000090706	Weger19A	1.0	1.0	24	18.0	0.0155047303910774	False	1.0
ENSMUSG00000036960	Weger19A	1.0	1.0	24	6.0	0.0008096372644585	True	1.0
ENSMUSG00000001755	Weger19A	1.0	1.0	24	10.0	0.915756314645165	False	1.0
ENSMUSG00000015804	Weger19A	1.0	0.17020683020683	24	2.0	1.27358770126462	False	0.7131631457453258
ENSMUSG00000093163	Weger19A	1.0	1.0	0	0.0	0.0	True	1.0
ENSMUST00000166849	Weger19A	1.0	1.0	0	0.0	0.0	True	1.0
ENSMUSG00000029635	Weger19A	1.0	0.663955427288761	24	12.0	1.12107891069831	False	1.0
ENSMUSG00000075186	Weger19A	1.0	1.0	0	0.0	0.0	True	1.0
ENSMUSG00000065629	Weger19A	1.0	1.0	24	0.0	0.586932215956941	False	1.0
ENSMUST00000160257	Weger19A	1.0	1.0	0	0.0	0.0	True	1.0
ENSMUSG00000052769	Weger19A	1.0	1.0	24	0.0	0.0197296934086671	False	1.0
ENSMUSG00000076596	Weger19A	1.0	1.0	24	0.0	0.0434729249073489	True	1.0
ENSMUSG00000005370	Weger19A	1.0	1.0	24	10.0	0.204544778593833	False	1.0
ENSMUSG00000077465	Weger19A	1.0	1.0	0	0.0	0.0	True	1.0
ENSMUSG00000026251	Weger19A	1.0	1.0	0	0.0	0.0	True	1.0
ENSMUSG00000026969	Weger19A	1.0	0.209358666025333	24	0.0	0.0850122663215433	True	1.0
ENSMUSG00000038583	Weger19A	1.0	1.0	24	6.0	0.0052340043943428	False	1.0
ENSMUSG00000095495	Weger19A	1.0	1.0	0	0.0	0.0	True	1.0
ENSMUSG00000060441	Weger19A	1.0	1.0	24	0.0	0.0409706507854251	False	1.0
ENSMUSG00000087468	Weger19A	1.0	1.0	0	0.0	0.0	True	1.0
ENSMUSG00000112777	Weger19A	1.0	1.0	0	0.0	0.0	True	1.0
ENSMUSG00000030400	Weger19A	1.0	1.0	24	22.0	0.234351097187799	False	1.0
ENSMUSG00000078173	Weger19A	1.0	1.0	0	0.0	0.0	True	1.0
ENSMUSG00000077338	Weger19A	1.0	1.0	0	0.0	0.0	True	1.0
ENSMUST00000159410	Weger19A	1.0	1.0	0	0.0	0.0	True	1.0
ENSMUSG00000069475	Weger19A	1.0	1.0	0	0.0	0.0	True	1.0
ENSMUSG00000096746	Weger19A	1.0	1.0	0	0.0	0.0	True	1.0
ENSMUSG00000095250	Weger19A	1.0	1.0	0	0.0	0.0	True	1.0
ENSMUSG00000080863	Weger19A	1.0	1.0	0	0.0	0.0	True	1.0
ENSMUSG00000056288	Weger19A	1.0	0.772186948853615	24	12.0	0.0039046436457121	True	1.0
ENSMUSG00000083897	Weger19A	1.0	1.0	0	0.0	0.0	True	1.0
ENSMUSG00000035932	Weger19A	1.0	1.0	0	0.0	0.0	True	1.0
ENSMUSG00000046718	Weger19A	0.336526988636364	0.0021212121212121	24	0.0	16.5011499117865	False	0.1531415719696954
ENSMUSG00000026820	Weger19A	1.0	1.0	24	0.0	0.477986506412577	False	1.0
ENSMUSG00000031832	Weger19A	0.725531657127192	0.0272069905403239	24	16.0	0.154147510531714	False	0.3336692761554521
ENSMUSG00000037572	Weger19A	1.0	0.663955427288761	24	20.0	0.0121896370241796	False	1.0
ENSMUSG00000044025	Weger19A	1.0	1.0	0	0.0	0.0	True	1.0
ENSMUSG00000042404	Weger19A	1.0	1.0	24	18.0	0.0665078121879772	False	1.0
ENSMUSG00000095623	Weger19A	1.0	0.772186948853615	24	20.0	0.0497393052022241	False	1.0
ENSMUSG00000045877	Weger19A	0.481763221818932	0.0064534231200897	24	22.0	0.0126946880426421	True	1.0
ENSMUSG00000049649	Weger19A	1.0	1.0	24	18.0	0.0018483771260216	True	1.0
ENSMUST00000146009	Weger19A	1.0	1.0	0	0.0	0.0	True	1.0
ENSMUST00000180017	Weger19A	1.0	1.0	0	0.0	0.0	True	1.0
ENSMUSG00000021079	Weger19A	1.0	0.113222703222703	24	12.0	3.5334832962673	False	0.5960074055716311
ENSMUSG00000064971	Weger19A	1.0	1.0	0	0.0	0.0	True	1.0
ENSMUSG00000079293	Weger19A	1.0	1.0	24	0.0	0.464540870968314	False	1.0
ENSMUSG00000084136	Weger19A	1.0	1.0	0	0.0	0.0	True	1.0
ENSMUSG00000041650	Weger19A	1.0	0.0729854096520763	24	8.0	1.02831003654054	False	0.4901585542113642
ENSMUSG00000049491	Weger19A	1.0	1.0	0	0.0	0.0	True	1.0
ENSMUSG00000018921	Weger19A	1.0	1.0	24	14.0	0.0582620632358655	False	1.0
ENSMUSG00000079324	Weger19A	1.0	1.0	0	0.0	0.0	True	1.0
ENSMUSG00000032046	Weger19A	1.0	0.663955427288761	24	4.0	0.62269944471631	False	1.0
ENSMUSG00000094318	Weger19A	1.0	1.0	0	0.0	0.0	True	1.0
ENSMUSG00000075122	Weger19A	1.0	1.0	24	10.0	0.0101591799020024	False	1.0
ENSMUSG00000073797	Weger19A	1.0	1.0	0	0.0	0.0	True	1.0
ENSMUSG00000068888	Weger19A	1.0	1.0	0	0.0	0.0	True	1.0
ENSMUSG00000032839	Weger19A	1.0	1.0	24	10.0	0.0116654941226251	False	1.0
ENSMUSG00000096883	Weger19A	1.0	0.0931040564373898	24	18.0	0.018671861664012	False	0.5960074055716311
ENSMUSG00000078765	Weger19A	1.0	0.248510501843835	24	0.0	0.521459431319926	False	0.8475680190215461
ENSMUSG00000093683	Weger19A	1.0	1.0	0	0.0	0.0	True	1.0
ENSMUSG00000030089	Weger19A	1.0	0.248510501843835	24	14.0	0.0528682527089746	False	0.8475680190215461
ENSMUSG00000084400	Weger19A	1.0	1.0	0	0.0	0.0	True	1.0
ENSMUSG00000054763	Weger19A	1.0	1.0	0	0.0	0.0	True	1.0
ENSMUSG00000037974	Weger19A	1.0	1.0	0	0.0	0.0	True	1.0
ENSMUSG00000081042	Weger19A	1.0	1.0	24	22.0	0.0138409081349455	True	1.0
ENSMUSG00000021819	Weger19A	1.0	1.0	24	14.0	0.010037380758943	False	1.0
ENSMUSG00000025194	Weger19A	0.180967034687965	0.0003831970498637	24	8.0	17.0764519889598	False	0.0823517194834988
ENSMUSG00000081701	Weger19A	1.0	1.0	0	0.0	0.0	True	1.0
ENSMUSG00000050961	Weger19A	1.0	1.0	0	0.0	0.0	True	1.0
ENSMUSG00000096096	Weger19A	1.0	1.0	0	0.0	0.0	True	1.0
ENSMUSG00000049409	Weger19A	1.0	1.0	24	10.0	0.0033746671132128	False	1.0
ENSMUST00000117151	Weger19A	1.0	1.0	0	0.0	0.0	True	1.0
ENSMUSG00000019772	Weger19A	1.0	1.0	0	0.0	0.0	True	1.0
ENSMUSG00000091732	Weger19A	1.0	1.0	24	12.0	0.0132419886912805	True	1.0
ENSMUSG00000051008	Weger19A	1.0	0.663955427288761	24	8.0	0.0533340593010813	False	1.0
ENSMUST00000173667	Weger19A	1.0	1.0	0	0.0	0.0	True	1.0
ENSMUSG00000081511	Weger19A	1.0	1.0	0	0.0	0.0	True	1.0
ENSMUSG00000089507	Weger19A	1.0	1.0	0	0.0	0.0	True	1.0
ENSMUSG00000076462	Weger19A	1.0	1.0	0	0.0	0.0	True	1.0
ENSMUSG00000077107	Weger19A	1.0	1.0	0	0.0	0.0	True	1.0
ENSMUST00000131822	Weger19A	1.0	1.0	24	10.0	0.699736960759631	False	1.0
ENSMUSG00000073639	Weger19A	1.0	1.0	24	10.0	1.10787722709355	False	1.0
ENSMUSG00000025557	Weger19A	1.0	1.0	24	6.0	0.0470040393958993	False	1.0
ENSMUSG00000081831	Weger19A	1.0	1.0	0	0.0	0.0	True	1.0
ENSMUSG00000095633	Weger19A	1.0	1.0	0	0.0	0.0	True	1.0
ENSMUSG00000088483	Weger19A	1.0	1.0	0	0.0	0.0	True	1.0
ENSMUSG00000036658	Weger19A	1.0	1.0	0	0.0	0.0	True	1.0
ENSMUSG00000098967	Weger19A	1.0	1.0	0	0.0	0.0	True	1.0
ENSMUSG00000030671	Weger19A	0.725531657127192	0.0272069905403239	24	10.0	2.39963757263467	False	0.3336692761554521
ENSMUSG00000082584	Weger19A	1.0	1.0	0	0.0	0.0	True	1.0
ENSMUSG00000019932	Weger19A	1.0	1.0	0	0.0	0.0	True	1.0
ENSMUSG00000015980	Weger19A	1.0	1.0	24	6.0	0.0244581164544615	False	1.0
ENSMUSG00000048731	Weger19A	1.0	1.0	24	22.0	0.938074372426368	False	1.0
ENSMUSG00000098416	Weger19A	1.0	1.0	0	0.0	0.0	True	1.0
ENSMUSG00000001773	Weger19A	1.0	1.0	24	0.0	5.79827560572967e-05	True	1.0
ENSMUSG00000085436	Weger19A	1.0	1.0	24	0.0	0.0448950934210104	False	1.0
ENSMUSG00000015289	Weger19A	1.0	0.353312489979157	24	6.0	0.786511337179891	False	1.0
ENSMUSG00000083449	Weger19A	1.0	1.0	0	0.0	0.0	True	1.0
ENSMUSG00000034833	Weger19A	1.0	1.0	24	6.0	0.0089037118120057	False	1.0
ENSMUSG00000065815	Weger19A	1.0	1.0	0	0.0	0.0	True	1.0
ENSMUSG00000020836	Weger19A	1.0	1.0	24	22.0	0.0034828544507343	False	1.0
ENSMUSG00000025386	Weger19A	1.0	0.113222703222703	24	18.0	0.113209386658224	False	0.5960074055716311
ENSMUSG00000072821	Weger19A	1.0	1.0	0	0.0	0.0	True	1.0
ENSMUSG00000084413	Weger19A	1.0	0.353312489979157	24	14.0	0.0194942268505319	False	1.0
ENSMUSG00000003438	Weger19A	1.0	0.17020683020683	24	2.0	0.838352870842583	False	0.7131631457453258
ENSMUSG00000098231	Weger19A	1.0	1.0	0	0.0	0.0	True	1.0
ENSMUSG00000064345	Weger19A	1.0	0.248510501843835	24	12.0	29.8328350982604	False	0.8475680190215461
ENSMUSG00000076910	Weger19A	1.0	1.0	0	0.0	0.0	True	1.0
ENSMUSG00000018899	Weger19A	1.0	1.0	24	0.0	2.20868692190915	False	1.0
ENSMUSG00000030450	Weger19A	1.0	1.0	0	0.0	0.0	True	1.0
ENSMUSG00000082579	Weger19A	1.0	1.0	24	22.0	0.0270461272736043	False	1.0
ENSMUSG00000090225	Weger19A	1.0	1.0	0	0.0	0.0	True	1.0
ENSMUSG00000029622	Weger19A	1.0	1.0	24	18.0	1.30139467543478	False	1.0
ENSMUSG00000038422	Weger19A	1.0	0.113222703222703	24	22.0	2.94079346334454	False	0.5960074055716311
ENSMUSG00000107486	Weger19A	1.0	1.0	24	12.0	0.047687988430002	True	1.0
ENSMUST00000159880	Weger19A	1.0	1.0	0	0.0	0.0	True	1.0
ENSMUSG00000095763	Weger19A	1.0	1.0	0	0.0	0.0	True	1.0
ENSMUSG00000058897	Weger19A	1.0	0.880418470418471	24	6.0	0.0433431708130012	False	1.0
ENSMUSG00000061296	Weger19A	1.0	1.0	0	0.0	0.0	True	1.0
ENSMUSG00000018459	Weger19A	1.0	0.248510501843835	24	22.0	0.16701685394931	False	0.8475680190215461
ENSMUSG00000096247	Weger19A	1.0	1.0	0	0.0	0.0	True	1.0
ENSMUSG00000021140	Weger19A	1.0	0.880418470418471	24	10.0	0.0291929034612865	False	1.0
ENSMUSG00000081409	Weger19A	1.0	1.0	0	0.0	0.0	True	1.0
ENSMUSG00000066571	Weger19A	1.0	0.248510501843835	24	10.0	0.601963538358014	False	0.8475680190215461
ENSMUSG00000090799	Weger19A	1.0	1.0	24	10.0	0.0170624866300314	False	1.0
ENSMUSG00000046351	Weger19A	1.0	1.0	24	22.0	0.746853253357043	False	1.0
ENSMUSG00000049498	Weger19A	1.0	1.0	0	0.0	0.0	True	1.0
ENSMUSG00000030180	Weger19A	1.0	0.663955427288761	24	6.0	0.58955381434819	False	1.0
ENSMUSG00000095897	Weger19A	1.0	1.0	0	0.0	0.0	True	1.0
ENSMUSG00000094652	Weger19A	1.0	1.0	0	0.0	0.0	True	1.0
ENSMUSG00000094235	Weger19A	1.0	1.0	0	0.0	0.0	True	1.0
ENSMUSG00000019861	Weger19A	1.0	1.0	24	22.0	0.117800454211773	False	1.0
ENSMUSG00000024791	Weger19A	1.0	1.0	24	0.0	0.0177893924010912	False	1.0
ENSMUSG00000022749	Weger19A	1.0	0.489948693282027	24	6.0	0.143795467255143	False	1.0
ENSMUSG00000060534	Weger19A	1.0	1.0	24	22.0	0.0014248201640908	True	1.0
ENSMUSG00000098836	Weger19A	1.0	1.0	0	0.0	0.0	True	1.0
ENSMUSG00000096653	Weger19A	1.0	1.0	0	0.0	0.0	True	1.0
ENSMUSG00000081561	Weger19A	1.0	1.0	0	0.0	0.0	True	1.0
ENSMUSG00000021464	Weger19A	1.0	1.0	24	10.0	0.0020714693154859	False	1.0
ENSMUSG00000096551	Weger19A	1.0	1.0	0	0.0	0.0	True	1.0
ENSMUST00000143671	Weger19A	1.0	1.0	24	6.0	0.003603062603536	True	1.0
ENSMUSG00000073427	Weger19A	1.0	1.0	24	0.0	0.0082669621555472	False	1.0
ENSMUSG00000076652	Weger19A	1.0	0.353312489979157	24	6.0	0.0514971726602539	True	1.0
ENSMUSG00000003872	Weger19A	1.0	1.0	0	0.0	0.0	True	1.0
ENSMUSG00000038437	Weger19A	1.0	0.880418470418471	24	12.0	0.137366098847205	False	1.0
ENSMUSG00000096145	Weger19A	1.0	0.663955427288761	24	10.0	6.91866862285025	False	1.0
ENSMUSG00000104217	Weger19A	1.0	1.0	24	0.0	0.146834788977378	False	1.0
ENSMUSG00000097677	Weger19A	1.0	1.0	0	0.0	0.0	True	1.0
ENSMUSG00000070099	Weger19A	1.0	1.0	0	0.0	0.0	True	1.0
ENSMUSG00000089040	Weger19A	1.0	1.0	0	0.0	0.0	True	1.0
ENSMUSG00000094875	Weger19A	1.0	1.0	0	0.0	0.0	True	1.0
ENSMUSG00000083351	Weger19A	1.0	1.0	0	0.0	0.0	True	1.0
ENSMUSG00000024592	Weger19A	1.0	0.663955427288761	24	22.0	0.525746266180869	False	1.0
ENSMUSG00000090192	Weger19A	1.0	1.0	0	0.0	0.0	True	1.0
ENSMUSG00000075551	Weger19A	1.0	1.0	24	6.0	0.0424150931626939	False	1.0
ENSMUST00000141247	Weger19A	1.0	1.0	0	0.0	0.0	True	1.0
ENSMUSG00000091306	Weger19A	1.0	1.0	0	0.0	0.0	True	1.0
ENSMUSG00000042901	Weger19A	1.0	1.0	24	0.0	0.113547206922936	False	1.0
ENSMUSG00000093896	Weger19A	1.0	0.576952060285394	24	10.0	0.0900005511094238	True	1.0
ENSMUSG00000097559	Weger19A	1.0	0.489948693282027	24	20.0	0.0190179904334028	False	1.0
ENSMUSG00000066137	Weger19A	1.0	1.0	0	0.0	0.0	True	1.0
ENSMUSG00000060268	Weger19A	1.0	1.0	24	22.0	0.0071608703730761	True	1.0
ENSMUSG00000081938	Weger19A	1.0	1.0	0	0.0	0.0	True	1.0
ENSMUSG00000094887	Weger19A	1.0	1.0	0	0.0	0.0	True	1.0
ENSMUSG00000028300	Weger19A	0.725531657127192	0.0272069905403239	24	12.0	0.348423330895765	False	0.3336692761554521
ENSMUSG00000036185	Weger19A	1.0	0.17020683020683	24	4.0	0.0141739554288843	True	1.0
ENSMUSG00000039748	Weger19A	1.0	1.0	24	18.0	0.0038434789091394	False	1.0
ENSMUST00000153642	Weger19A	1.0	1.0	0	0.0	0.0	True	1.0
ENSMUSG00000091809	Weger19A	1.0	1.0	0	0.0	0.0	True	1.0
ENSMUST00000075319	Weger19A	1.0	1.0	0	0.0	0.0	True	1.0
ENSMUST00000142726	Weger19A	1.0	1.0	24	6.0	0.0389601694298164	False	1.0
ENSMUST00000046121	Weger19A	1.0	1.0	24	18.0	0.0117015565684656	False	1.0
ENSMUSG00000094973	Weger19A	1.0	1.0	0	0.0	0.0	True	1.0
ENSMUST00000133215	Weger19A	1.0	1.0	24	6.0	0.143072980901466	False	1.0
ENSMUSG00000020553	Weger19A	1.0	1.0	24	10.0	1.88009086515785	False	1.0
ENSMUST00000176954	Weger19A	1.0	1.0	0	0.0	0.0	True	1.0
ENSMUST00000050684	Weger19A	1.0	1.0	0	0.0	0.0	True	1.0
ENSMUSG00000096753	Weger19A	1.0	1.0	24	22.0	0.0025696260428319	True	1.0
ENSMUSG00000066272	Weger19A	1.0	1.0	0	0.0	0.0	True	1.0
ENSMUSG00000042202	Weger19A	1.0	1.0	24	6.0	0.692381282468339	False	1.0
ENSMUSG00000079774	Weger19A	1.0	1.0	0	0.0	0.0	True	1.0
ENSMUSG00000094766	Weger19A	1.0	1.0	0	0.0	0.0	True	1.0
ENSMUSG00000094529	Weger19A	1.0	1.0	0	0.0	0.0	True	1.0
ENSMUSG00000081865	Weger19A	1.0	1.0	0	0.0	0.0	True	1.0
ENSMUSG00000045031	Weger19A	1.0	1.0	24	0.0	0.0146482473023652	False	1.0
ENSMUSG00000005881	Weger19A	1.0	0.663955427288761	24	6.0	0.167230753750619	False	1.0
ENSMUSG00000082147	Weger19A	1.0	1.0	0	0.0	0.0	True	1.0
ENSMUSG00000091416	Weger19A	1.0	1.0	0	0.0	0.0	True	1.0
ENSMUSG00000094647	Weger19A	1.0	1.0	0	0.0	0.0	True	1.0
ENSMUSG00000032565	Weger19A	1.0	0.489948693282027	24	6.0	0.140549847129497	False	1.0
ENSMUSG00000029223	Weger19A	1.0	1.0	24	22.0	0.0029574741123127	True	1.0
ENSMUSG00000002996	Weger19A	1.0	1.0	24	10.0	2.81838620845334	False	1.0
ENSMUSG00000094054	Weger19A	1.0	1.0	24	2.0	0.0230260484458634	False	1.0
ENSMUSG00000025223	Weger19A	0.59698518328113	0.0155956389289723	24	12.0	1.04785446797253	False	0.2737308629489706
ENSMUSG00000030990	Weger19A	1.0	0.248510501843835	24	2.0	2.62234085336937	False	0.8475680190215461
ENSMUSG00000029556	Weger19A	1.0	1.0	24	22.0	0.692572201299258	False	1.0
ENSMUSG00000083912	Weger19A	1.0	1.0	0	0.0	0.0	True	1.0
ENSMUSG00000032452	Weger19A	0.59698518328113	0.0155956389289723	24	8.0	0.0185382184823677	False	0.2737308629489706
ENSMUSG00000048251	Weger19A	1.0	1.0	24	10.0	0.0036483174375319	False	1.0
ENSMUSG00000096773	Weger19A	1.0	1.0	0	0.0	0.0	True	1.0
ENSMUSG00000028593	Weger19A	1.0	1.0	0	0.0	0.0	True	1.0
ENSMUSG00000019893	Weger19A	1.0	1.0	0	0.0	0.0	True	1.0
ENSMUSG00000049758	Weger19A	1.0	1.0	0	0.0	0.0	True	1.0
ENSMUSG00000099002	Weger19A	1.0	1.0	24	12.0	2.29482843776024	False	1.0
ENSMUSG00000079342	Weger19A	1.0	1.0	0	0.0	0.0	True	1.0
ENSMUSG00000028031	Weger19A	1.0	0.772186948853615	24	4.0	0.0049007803237086	False	1.0
ENSMUSG00000040629	Weger19A	1.0	1.0	0	0.0	0.0	True	1.0
ENSMUSG00000095672	Weger19A	1.0	1.0	0	0.0	0.0	True	1.0
ENSMUSG00000094164	Weger19A	1.0	1.0	24	10.0	0.0459626478839068	True	1.0
ENSMUSG00000031971	Weger19A	1.0	0.489948693282027	24	4.0	0.0158535108108977	False	1.0
ENSMUSG00000027102	Weger19A	1.0	1.0	24	10.0	0.0081098076734285	True	1.0
ENSMUSG00000021750	Weger19A	0.394452787461637	0.0043899310565977	24	14.0	0.0541254885659243	False	0.1802993461956415
ENSMUSG00000042229	Weger19A	1.0	1.0	24	6.0	0.0636183971033531	False	1.0
ENSMUSG00000091539	Weger19A	1.0	1.0	0	0.0	0.0	True	1.0
ENSMUSG00000000794	Weger19A	1.0	0.576952060285394	24	4.0	0.0048574700333609	True	1.0
ENSMUSG00000036760	Weger19A	1.0	1.0	0	0.0	0.0	True	1.0
ENSMUSG00000086353	Weger19A	1.0	0.880418470418471	24	6.0	0.0038091842302519	True	1.0
ENSMUSG00000052675	Weger19A	1.0	1.0	24	22.0	0.0073203229522337	False	1.0
ENSMUSG00000076922	Weger19A	1.0	1.0	0	0.0	0.0	True	1.0
ENSMUSG00000042284	Weger19A	1.0	1.0	24	6.0	0.200054650533299	False	1.0
ENSMUSG00000038357	Weger19A	1.0	1.0	24	0.0	0.020919754121404	True	1.0
ENSMUSG00000088213	Weger19A	1.0	1.0	0	0.0	0.0	True	1.0
ENSMUSG00000082435	Weger19A	1.0	1.0	0	0.0	0.0	True	1.0
ENSMUSG00000093108	Weger19A	1.0	1.0	0	0.0	0.0	True	1.0
ENSMUSG00000035007	Weger19A	1.0	0.0729854096520763	24	14.0	0.154276557519281	False	0.4901585542113642
ENSMUSG00000049926	Weger19A	1.0	1.0	0	0.0	0.0	True	1.0
ENSMUSG00000094466	Weger19A	1.0	1.0	0	0.0	0.0	True	1.0
ENSMUSG00000051528	Weger19A	1.0	1.0	0	0.0	0.0	True	1.0
ENSMUSG00000094439	Weger19A	1.0	0.421630591630592	24	16.0	0.0078400464364058	False	1.0
ENSMUSG00000032582	Weger19A	1.0	0.880418470418471	24	18.0	0.254196049001799	False	1.0
ENSMUSG00000092255	Weger19A	1.0	1.0	0	0.0	0.0	True	1.0
ENSMUSG00000064706	Weger19A	1.0	1.0	0	0.0	0.0	True	1.0
ENSMUSG00000074620	Weger19A	1.0	1.0	0	0.0	0.0	True	1.0
ENSMUSG00000036596	Weger19A	1.0	0.17020683020683	24	6.0	0.0346908354617073	False	0.7131631457453258
ENSMUSG00000091929	Weger19A	1.0	1.0	0	0.0	0.0	True	1.0
ENSMUSG00000083710	Weger19A	1.0	1.0	0	0.0	0.0	True	1.0
ENSMUSG00000082307	Weger19A	1.0	1.0	0	0.0	0.0	True	1.0
ENSMUSG00000048186	Weger19A	0.394452787461637	0.0043899310565977	24	10.0	0.496806153393856	False	0.1802993461956415
ENSMUSG00000097981	Weger19A	1.0	1.0	0	0.0	0.0	True	1.0
ENSMUSG00000064333	Weger19A	1.0	1.0	0	0.0	0.0	True	1.0
ENSMUST00000125524	Weger19A	1.0	1.0	24	14.0	0.121381242951702	False	1.0
ENSMUSG00000073226	Weger19A	1.0	1.0	0	0.0	0.0	True	1.0
ENSMUSG00000020099	Weger19A	1.0	0.880418470418471	24	14.0	0.0581250612970107	False	1.0
ENSMUSG00000048480	Weger19A	1.0	0.772186948853615	24	0.0	0.0188924789797422	True	1.0
ENSMUSG00000038510	Weger19A	1.0	1.0	24	22.0	0.442869815891899	False	1.0
ENSMUSG00000043461	Weger19A	1.0	1.0	24	10.0	0.0056483689681181	True	1.0
ENSMUSG00000058014	Weger19A	1.0	1.0	0	0.0	0.0	True	1.0
ENSMUSG00000060743	Weger19A	1.0	0.663955427288761	24	12.0	8.07798786827511	False	1.0
ENSMUSG00000093761	Weger19A	1.0	1.0	0	0.0	0.0	True	1.0
ENSMUSG00000049606	Weger19A	1.0	1.0	24	6.0	0.305475432773447	False	1.0
ENSMUSG00000040990	Weger19A	1.0	0.880418470418471	24	2.0	0.0589795998420746	False	1.0
ENSMUSG00000040808	Weger19A	1.0	1.0	24	18.0	0.108487504350155	False	1.0
ENSMUSG00000000631	Weger19A	1.0	1.0	24	12.0	0.189946559096237	False	1.0
ENSMUSG00000026691	Weger19A	1.0	0.248510501843835	24	14.0	0.0360444146175937	False	0.8475680190215461
ENSMUSG00000028167	Weger19A	0.59698518328113	0.0155956389289723	24	10.0	1.16063446403788	False	0.2737308629489706
ENSMUSG00000083493	Weger19A	1.0	1.0	0	0.0	0.0	True	1.0
ENSMUSG00000082443	Weger19A	1.0	1.0	0	0.0	0.0	True	1.0
ENSMUST00000175949	Weger19A	1.0	1.0	0	0.0	0.0	True	1.0
ENSMUSG00000089794	Weger19A	1.0	1.0	0	0.0	0.0	True	1.0
ENSMUSG00000096270	Weger19A	1.0	1.0	0	0.0	0.0	True	1.0
ENSMUSG00000031831	Weger19A	1.0	1.0	24	0.0	0.0025742222369096	True	1.0
ENSMUSG00000095194	Weger19A	1.0	1.0	0	0.0	0.0	True	1.0
ENSMUSG00000078154	Weger19A	1.0	1.0	24	10.0	0.0744565762919905	False	1.0
ENSMUSG00000070677	Weger19A	1.0	1.0	0	0.0	0.0	True	1.0
ENSMUSG00000074359	Weger19A	1.0	1.0	24	6.0	0.0115880659300851	False	1.0
ENSMUSG00000045699	Weger19A	1.0	1.0	0	0.0	0.0	True	1.0
ENSMUSG00000024601	Weger19A	1.0	0.353312489979157	24	8.0	1.22645903429854	False	1.0
ENSMUSG00000076895	Weger19A	1.0	1.0	0	0.0	0.0	True	1.0
ENSMUSG00000021209	Weger19A	1.0	0.17020683020683	24	12.0	0.170252574580019	False	0.7131631457453258
ENSMUSG00000094552	Weger19A	1.0	1.0	0	0.0	0.0	True	1.0
ENSMUSG00000066463	Weger19A	1.0	1.0	0	0.0	0.0	True	1.0
ENSMUSG00000024983	Weger19A	1.0	0.663955427288761	24	6.0	0.136584745853993	False	1.0
ENSMUSG00000079560	Weger19A	1.0	1.0	24	6.0	0.0082609517479071	False	1.0
ENSMUSG00000043865	Weger19A	1.0	1.0	0	0.0	0.0	True	1.0
ENSMUSG00000083486	Weger19A	1.0	1.0	0	0.0	0.0	True	1.0
ENSMUSG00000084955	Weger19A	1.0	1.0	0	0.0	0.0	True	1.0
ENSMUSG00000096761	Weger19A	1.0	1.0	0	0.0	0.0	True	1.0
ENSMUSG00000077456	Weger19A	1.0	1.0	0	0.0	0.0	True	1.0
ENSMUSG00000001436	Weger19A	1.0	0.0729854096520763	24	12.0	0.679087674982031	False	0.4901585542113642
ENSMUSG00000018809	Weger19A	1.0	0.17020683020683	24	0.0	0.106993741274899	False	0.7131631457453258
ENSMUST00000176085	Weger19A	1.0	1.0	0	0.0	0.0	True	1.0
ENSMUSG00000029360	Weger19A	0.481763221818932	0.0085169151835818	24	0.0	0.0130335689675257	False	0.2201533236684739
ENSMUSG00000017344	Weger19A	1.0	0.248510501843835	24	4.0	12.8700505243763	False	0.8475680190215461
ENSMUSG00000094957	Weger19A	1.0	1.0	0	0.0	0.0	True	1.0
ENSMUSG00000085193	Weger19A	1.0	1.0	0	0.0	0.0	True	1.0
ENSMUSG00000096301	Weger19A	1.0	1.0	0	0.0	0.0	True	1.0
ENSMUSG00000035420	Weger19A	1.0	1.0	0	0.0	0.0	True	1.0
ENSMUST00000178740	Weger19A	1.0	1.0	0	0.0	0.0	True	1.0
ENSMUSG00000026193	Weger19A	1.0	1.0	24	0.0	5.65604107669401	False	1.0
ENSMUST00000169512	Weger19A	1.0	1.0	24	10.0	0.0462097817039315	False	1.0
ENSMUSG00000089933	Weger19A	1.0	1.0	0	0.0	0.0	True	1.0
ENSMUSG00000036591	Weger19A	0.725531657127192	0.0272069905403239	24	12.0	1.55031924338284	False	0.3336692761554521
ENSMUSG00000098433	Weger19A	1.0	1.0	0	0.0	0.0	True	1.0
ENSMUSG00000027667	Weger19A	1.0	1.0	24	12.0	0.424584034530416	False	1.0
ENSMUSG00000024565	Weger19A	1.0	1.0	0	0.0	0.0	True	1.0
ENSMUST00000126692	Weger19A	1.0	0.663955427288761	24	6.0	0.0217474226087829	False	1.0
ENSMUSG00000092130	Weger19A	1.0	1.0	0	0.0	0.0	True	1.0
ENSMUSG00000095778	Weger19A	1.0	1.0	0	0.0	0.0	True	1.0
ENSMUSG00000040877	Weger19A	1.0	0.489948693282027	24	4.0	0.0141598132932606	False	1.0
ENSMUSG00000076927	Weger19A	1.0	1.0	0	0.0	0.0	True	1.0
ENSMUSG00000092212	Weger19A	1.0	1.0	24	12.0	0.0074348742507859	False	1.0
ENSMUSG00000087108	Weger19A	1.0	1.0	0	0.0	0.0	True	1.0
ENSMUST00000117227	Weger19A	1.0	1.0	0	0.0	0.0	False	1.0
ENSMUSG00000073947	Weger19A	1.0	1.0	0	0.0	0.0	True	1.0
ENSMUSG00000045792	Weger19A	1.0	1.0	0	0.0	0.0	True	1.0
ENSMUST00000149693	Weger19A	1.0	1.0	0	0.0	0.0	True	1.0
ENSMUST00000167269	Weger19A	1.0	1.0	0	0.0	0.0	True	1.0
ENSMUSG00000096280	Weger19A	1.0	1.0	24	6.0	1.3648115471055	False	1.0
ENSMUSG00000095711	Weger19A	1.0	1.0	0	0.0	0.0	True	1.0
ENSMUSG00000072812	Weger19A	1.0	1.0	24	10.0	0.0425876272173034	False	1.0
ENSMUSG00000050520	Weger19A	1.0	1.0	24	12.0	0.0079153533086022	False	1.0
ENSMUST00000106943	Weger19A	1.0	1.0	0	0.0	0.0	True	1.0
ENSMUSG00000089769	Weger19A	1.0	1.0	24	0.0	0.0150535962646804	True	1.0
ENSMUSG00000027406	Weger19A	1.0	0.0729854096520763	24	10.0	5.30093205118213	False	0.4901585542113642
ENSMUSG00000077172	Weger19A	1.0	1.0	0	0.0	0.0	True	1.0
ENSMUST00000130667	Weger19A	1.0	1.0	24	12.0	0.0325290332549247	True	1.0
ENSMUSG00000062638	Weger19A	1.0	1.0	24	10.0	0.0288117729062271	False	1.0
ENSMUSG00000022973	Weger19A	1.0	0.17020683020683	24	22.0	0.162480763947998	False	0.7131631457453258
ENSMUSG00000022437	Weger19A	1.0	0.663955427288761	24	6.0	1.50037452366068	False	1.0
ENSMUSG00000087032	Weger19A	1.0	1.0	0	0.0	0.0	True	1.0
ENSMUSG00000040383	Weger19A	1.0	1.0	24	0.0	0.195140258404052	False	1.0
ENSMUSG00000005686	Weger19A	1.0	0.113222703222703	24	4.0	0.0871668206838187	False	0.5960074055716311
ENSMUSG00000021076	Weger19A	1.0	1.0	24	10.0	0.17167138433647	False	1.0
ENSMUSG00000081744	Weger19A	1.0	1.0	0	0.0	0.0	True	1.0
ENSMUST00000179878	Weger19A	1.0	1.0	0	0.0	0.0	True	1.0
ENSMUSG00000081906	Weger19A	1.0	1.0	0	0.0	0.0	True	1.0
ENSMUSG00000098601	Weger19A	1.0	1.0	0	0.0	0.0	True	1.0
ENSMUSG00000024400	Weger19A	1.0	0.880418470418471	24	22.0	0.334304176242423	False	1.0
ENSMUSG00000082256	Weger19A	1.0	0.772186948853615	24	0.0	0.0164345758083377	True	1.0
ENSMUSG00000032011	Weger19A	1.0	1.0	24	18.0	0.0311957834189975	False	1.0
ENSMUSG00000067604	Weger19A	1.0	1.0	0	0.0	0.0	True	1.0
ENSMUST00000106086	Weger19A	1.0	1.0	0	0.0	0.0	True	1.0
ENSMUSG00000090164	Weger19A	1.0	0.248510501843835	24	18.0	0.0345108767858954	False	0.8475680190215461
ENSMUSG00000090319	Weger19A	1.0	0.663955427288761	24	0.0	0.0489157025788371	False	1.0
ENSMUSG00000033706	Weger19A	1.0	0.663955427288761	24	2.0	0.271903770569663	False	1.0
ENSMUSG00000077954	Weger19A	1.0	1.0	0	0.0	0.0	True	1.0
ENSMUSG00000081290	Weger19A	1.0	1.0	0	0.0	0.0	True	1.0
ENSMUSG00000081665	Weger19A	1.0	0.248510501843835	24	22.0	0.0208260624728968	False	0.8475680190215461
ENSMUSG00000042790	Weger19A	1.0	1.0	24	12.0	0.711819647883156	False	1.0
ENSMUSG00000050222	Weger19A	1.0	1.0	24	6.0	0.0041284429419576	False	1.0
ENSMUST00000177938	Weger19A	1.0	1.0	0	0.0	0.0	True	1.0
ENSMUSG00000032624	Weger19A	1.0	1.0	24	22.0	0.0864862304069266	False	1.0
ENSMUSG00000086961	Weger19A	1.0	0.17020683020683	24	10.0	0.114841035555812	False	0.7131631457453258
ENSMUSG00000088852	Weger19A	1.0	1.0	0	0.0	0.0	True	1.0
ENSMUSG00000087598	Weger19A	1.0	1.0	24	22.0	0.0440799760789976	False	1.0
ENSMUSG00000093798	Weger19A	1.0	1.0	24	12.0	0.179408369959518	False	1.0
ENSMUSG00000024966	Weger19A	1.0	1.0	24	22.0	5.13592868379225	False	1.0
ENSMUSG00000067231	Weger19A	1.0	1.0	24	6.0	0.0189419764544252	False	1.0
ENSMUSG00000097931	Weger19A	1.0	1.0	0	0.0	0.0	True	1.0
ENSMUSG00000085656	Weger19A	1.0	1.0	0	0.0	0.0	True	1.0
ENSMUSG00000094294	Weger19A	1.0	1.0	0	0.0	0.0	True	1.0
ENSMUSG00000082114	Weger19A	1.0	1.0	0	0.0	0.0	True	1.0
ENSMUSG00000094230	Weger19A	1.0	1.0	0	0.0	0.0	True	1.0
ENSMUSG00000076896	Weger19A	1.0	1.0	0	0.0	0.0	True	1.0
ENSMUSG00000027298	Weger19A	1.0	0.353312489979157	24	2.0	0.0170075090777941	False	1.0
ENSMUSG00000019810	Weger19A	1.0	0.353312489979157	24	4.0	0.357467226627141	False	1.0
ENSMUSG00000002741	Weger19A	1.0	0.0729854096520763	24	12.0	1.09666958461175	False	0.4901585542113642
ENSMUSG00000076031	Weger19A	1.0	1.0	0	0.0	0.0	True	1.0
ENSMUSG00000064591	Weger19A	1.0	1.0	0	0.0	0.0	True	1.0
ENSMUSG00000080175	Weger19A	1.0	1.0	0	0.0	0.0	True	1.0
ENSMUSG00000085145	Weger19A	1.0	1.0	0	0.0	0.0	True	1.0
ENSMUSG00000020319	Weger19A	1.0	0.663955427288761	24	22.0	0.141131442457023	False	1.0
ENSMUST00000155921	Weger19A	1.0	1.0	0	0.0	0.0	True	1.0
ENSMUSG00000076758	Weger19A	1.0	1.0	0	0.0	0.0	True	1.0
ENSMUSG00000027427	Weger19A	1.0	1.0	24	18.0	0.147097655923285	False	1.0
ENSMUSG00000104630	Weger19A	1.0	1.0	0	0.0	0.0	True	1.0
ENSMUSG00000041035	Weger19A	1.0	1.0	24	18.0	0.241202961897496	False	1.0
ENSMUSG00000091638	Weger19A	1.0	1.0	0	0.0	0.0	True	1.0
ENSMUSG00000027480	Weger19A	1.0	1.0	0	0.0	0.0	True	1.0
ENSMUSG00000058806	Weger19A	1.0	0.248510501843835	24	14.0	0.133618432906916	False	0.8475680190215461
ENSMUSG00000029168	Weger19A	1.0	0.576952060285394	24	14.0	0.0029882332572943	True	1.0
ENSMUSG00000034583	Weger19A	1.0	1.0	0	0.0	0.0	True	1.0
ENSMUSG00000088767	Weger19A	1.0	1.0	0	0.0	0.0	True	1.0
ENSMUSG00000022754	Weger19A	1.0	1.0	24	0.0	0.0052021845891894	False	1.0
ENSMUSG00000078116	Weger19A	1.0	1.0	0	0.0	0.0	True	1.0
ENSMUSG00000022299	Weger19A	0.87513688433992	0.0454224787558121	24	12.0	1.49497576338632	False	0.4037990631865893
ENSMUSG00000032412	Weger19A	1.0	0.0729854096520763	24	14.0	0.789855952254902	False	0.4901585542113642
ENSMUSG00000052551	Weger19A	1.0	0.663955427288761	24	0.0	0.0098933077522762	False	1.0
ENSMUSG00000096582	Weger19A	1.0	1.0	0	0.0	0.0	True	1.0
ENSMUSG00000094872	Weger19A	1.0	1.0	24	6.0	0.0063766889527402	True	1.0
ENSMUSG00000070709	Weger19A	1.0	1.0	24	22.0	0.0417475843612538	False	1.0
ENSMUSG00000031145	Weger19A	1.0	1.0	24	22.0	0.035729928876661	False	1.0
ENSMUSG00000022561	Weger19A	1.0	0.489948693282027	24	22.0	1.38694045382273	False	1.0
ENSMUSG00000072600	Weger19A	1.0	1.0	0	0.0	0.0	True	1.0
ENSMUSG00000028232	Weger19A	1.0	0.880418470418471	24	10.0	0.256573695553539	False	1.0
ENSMUSG00000093759	Weger19A	1.0	1.0	0	0.0	0.0	True	1.0
ENSMUSG00000029501	Weger19A	0.87513688433992	0.0454224787558121	24	10.0	0.331663132414691	False	0.4037990631865893
ENSMUSG00000062609	Weger19A	1.0	1.0	24	4.0	0.0077320358755796	False	1.0
ENSMUSG00000060030	Weger19A	1.0	1.0	0	0.0	0.0	True	1.0
ENSMUSG00000097871	Weger19A	1.0	1.0	0	0.0	0.0	True	1.0
ENSMUST00000169578	Weger19A	1.0	1.0	0	0.0	0.0	True	1.0
ENSMUSG00000072780	Weger19A	1.0	1.0	0	0.0	0.0	True	1.0
ENSMUSG00000084346	Weger19A	1.0	1.0	0	0.0	0.0	True	1.0
ENSMUST00000053838	Weger19A	1.0	1.0	0	0.0	0.0	True	1.0
ENSMUSG00000095866	Weger19A	1.0	1.0	0	0.0	0.0	True	1.0
ENSMUSG00000021598	Weger19A	1.0	1.0	24	22.0	0.0900306031476242	False	1.0
ENSMUSG00000027434	Weger19A	1.0	1.0	0	0.0	0.0	True	1.0
ENSMUSG00000051493	Weger19A	1.0	1.0	0	0.0	0.0	True	1.0
ENSMUSG00000082550	Weger19A	0.725531657127192	0.0272069905403239	24	2.0	0.081090828889778	True	1.0
ENSMUSG00000047728	Weger19A	1.0	1.0	24	18.0	5.05643220391735	False	1.0
ENSMUSG00000013997	Weger19A	1.0	0.0729854096520763	24	2.0	6.2582839222306	False	0.4901585542113642
ENSMUSG00000038046	Weger19A	1.0	1.0	24	22.0	0.248014167967276	False	1.0
ENSMUSG00000038791	Weger19A	1.0	1.0	0	0.0	0.0	True	1.0
ENSMUSG00000024683	Weger19A	1.0	0.17020683020683	24	22.0	1.58160341514948	False	0.7131631457453258
ENSMUSG00000004947	Weger19A	1.0	0.353312489979157	24	12.0	0.143582981667397	False	1.0
ENSMUSG00000084235	Weger19A	1.0	0.248510501843835	24	0.0	0.117474301208951	False	0.8475680190215461
ENSMUSG00000045584	Weger19A	1.0	1.0	0	0.0	0.0	True	1.0
ENSMUSG00000026434	Weger19A	0.87513688433992	0.0454224787558121	24	16.0	2.50135488310835	False	0.4037990631865893
ENSMUSG00000043895	Weger19A	1.0	1.0	24	0.0	0.118762119434187	False	1.0
ENSMUSG00000035828	Weger19A	0.394452787461637	0.0043899310565977	24	12.0	8.25313114690722	False	0.1802993461956415
ENSMUSG00000095728	Weger19A	1.0	1.0	0	0.0	0.0	True	1.0
ENSMUSG00000047222	Weger19A	1.0	0.353312489979157	24	0.0	0.0195387745777467	True	1.0
ENSMUSG00000031520	Weger19A	0.87513688433992	0.0454224787558121	24	4.0	0.169170524428109	False	0.4037990631865893
ENSMUSG00000074653	Weger19A	1.0	0.880418470418471	24	20.0	0.0129877838034439	False	1.0
ENSMUSG00000032108	Weger19A	1.0	1.0	0	0.0	0.0	True	1.0
ENSMUSG00000032553	Weger19A	1.0	1.0	24	22.0	1.35791018492112	False	1.0
ENSMUSG00000049232	Weger19A	1.0	0.353312489979157	24	8.0	0.410325226287789	False	1.0
ENSMUSG00000000365	Weger19A	1.0	1.0	24	0.0	0.0044519442943505	False	1.0
ENSMUSG00000055826	Weger19A	1.0	1.0	0	0.0	0.0	True	1.0
ENSMUSG00000074212	Weger19A	0.87513688433992	0.0454224787558121	24	16.0	0.195606948879635	False	0.4037990631865893
ENSMUST00000124261	Weger19A	1.0	1.0	24	18.0	0.0455680823000047	True	1.0
ENSMUSG00000039414	Weger19A	1.0	1.0	24	12.0	0.0625506658637619	False	1.0
ENSMUSG00000070990	Weger19A	1.0	1.0	0	0.0	0.0	True	1.0
ENSMUSG00000088988	Weger19A	1.0	1.0	0	0.0	0.0	True	1.0
ENSMUSG00000064356	Weger19A	1.0	1.0	24	12.0	241.901229843918	False	1.0
ENSMUSG00000084683	Weger19A	1.0	1.0	0	0.0	0.0	True	1.0
ENSMUSG00000091435	Weger19A	1.0	1.0	0	0.0	0.0	True	1.0
ENSMUSG00000097565	Weger19A	1.0	1.0	0	0.0	0.0	True	1.0
ENSMUSG00000021156	Weger19A	1.0	1.0	24	10.0	0.779921101979233	False	1.0
ENSMUSG00000045854	Weger19A	0.725531657127192	0.0272069905403239	24	0.0	1.66419702272598	False	0.3336692761554521
ENSMUSG00000078889	Weger19A	1.0	1.0	24	12.0	0.535880874122225	False	1.0
ENSMUSG00000093861	Weger19A	1.0	0.300911495911496	24	4.0	0.182894229614072	False	1.0
ENSMUSG00000047423	Weger19A	1.0	0.880418470418471	24	0.0	0.150571317985864	False	1.0
ENSMUSG00000028416	Weger19A	1.0	0.663955427288761	24	16.0	0.649318479494078	False	1.0
ENSMUSG00000078505	Weger19A	1.0	1.0	0	0.0	0.0	True	1.0
ENSMUSG00000022307	Weger19A	1.0	0.0729854096520763	24	4.0	1.1089202095958	False	0.4901585542113642
ENSMUSG00000042492	Weger19A	1.0	0.248510501843835	24	12.0	0.27559663573441	False	0.8475680190215461
ENSMUSG00000075572	Weger19A	1.0	1.0	0	0.0	0.0	True	1.0
ENSMUSG00000019988	Weger19A	1.0	0.663955427288761	24	10.0	0.60954725858624	False	1.0
ENSMUST00000108414	Weger19A	1.0	1.0	0	0.0	0.0	True	1.0
ENSMUSG00000059447	Weger19A	1.0	1.0	24	12.0	5.74230810399878	False	1.0
ENSMUST00000178915	Weger19A	1.0	1.0	0	0.0	0.0	True	1.0
ENSMUSG00000095191	Weger19A	1.0	1.0	0	0.0	0.0	True	1.0
ENSMUSG00000095204	Weger19A	1.0	0.421630591630592	24	12.0	0.0244729656968664	True	1.0
ENSMUSG00000050803	Weger19A	1.0	1.0	0	0.0	0.0	True	1.0
ENSMUSG00000049528	Weger19A	1.0	1.0	0	0.0	0.0	True	1.0
ENSMUSG00000014077	Weger19A	0.87513688433992	0.0454224787558121	24	14.0	9.90479823747056	False	0.4037990631865893
ENSMUSG00000083967	Weger19A	1.0	1.0	0	0.0	0.0	True	1.0
ENSMUSG00000046731	Weger19A	1.0	0.880418470418471	24	16.0	0.053389920736795	False	1.0
ENSMUSG00000076905	Weger19A	1.0	1.0	0	0.0	0.0	True	1.0
ENSMUSG00000072968	Weger19A	1.0	1.0	0	0.0	0.0	True	1.0
ENSMUSG00000038807	Weger19A	1.0	0.353312489979157	24	6.0	0.0326778792323645	False	1.0
ENSMUSG00000019578	Weger19A	1.0	0.880418470418471	24	10.0	0.946603847974431	False	1.0
ENSMUSG00000005362	Weger19A	1.0	0.353312489979157	24	8.0	0.851561625515147	False	1.0
ENSMUSG00000027474	Weger19A	1.0	0.17020683020683	24	6.0	0.107100514398858	False	0.7131631457453258
ENSMUST00000139982	Weger19A	1.0	1.0	24	0.0	0.0959837351384338	False	1.0
ENSMUSG00000096397	Weger19A	1.0	1.0	0	0.0	0.0	True	1.0
ENSMUSG00000063275	Weger19A	0.87513688433992	0.0454224787558121	24	18.0	0.64797320884287	False	0.4037990631865893
ENSMUSG00000071229	Weger19A	1.0	1.0	0	0.0	0.0	True	1.0
ENSMUSG00000092086	Weger19A	1.0	1.0	24	22.0	0.00495823274968	True	1.0
ENSMUSG00000078315	Weger19A	1.0	1.0	0	0.0	0.0	True	1.0
ENSMUSG00000033872	Weger19A	1.0	1.0	0	0.0	0.0	True	1.0
ENSMUSG00000098329	Weger19A	1.0	1.0	0	0.0	0.0	True	1.0
ENSMUSG00000076863	Weger19A	1.0	1.0	0	0.0	0.0	True	1.0
ENSMUSG00000088464	Weger19A	1.0	1.0	0	0.0	0.0	True	1.0
ENSMUSG00000024269	Weger19A	1.0	1.0	24	6.0	0.068641683676903	False	1.0
ENSMUSG00000035472	Weger19A	1.0	0.248510501843835	24	4.0	0.451174785036935	False	0.8475680190215461
ENSMUSG00000047002	Weger19A	1.0	1.0	0	0.0	0.0	True	1.0
ENSMUSG00000004056	Weger19A	1.0	1.0	24	0.0	1.19212900007193	False	1.0
ENSMUSG00000020887	Weger19A	1.0	1.0	0	0.0	0.0	True	1.0
ENSMUSG00000031555	Weger19A	1.0	0.17020683020683	24	14.0	0.577812306246587	False	0.7131631457453258
ENSMUSG00000041009	Weger19A	1.0	1.0	0	0.0	0.0	True	1.0
ENSMUSG00000070822	Weger19A	1.0	0.576952060285394	24	6.0	0.0076866042648883	False	1.0
ENSMUSG00000048826	Weger19A	0.725531657127192	0.0272069905403239	24	0.0	1.03922069417425	False	0.3336692761554521
ENSMUSG00000045575	Weger19A	1.0	1.0	0	0.0	0.0	True	1.0
ENSMUSG00000094081	Weger19A	1.0	1.0	0	0.0	0.0	True	1.0
ENSMUSG00000076884	Weger19A	1.0	1.0	0	0.0	0.0	True	1.0
ENSMUSG00000075437	Weger19A	1.0	1.0	0	0.0	0.0	True	1.0
ENSMUSG00000074825	Weger19A	1.0	0.489948693282027	24	10.0	0.253006341842453	False	1.0
ENSMUSG00000075377	Weger19A	1.0	1.0	0	0.0	0.0	True	1.0
ENSMUSG00000039579	Weger19A	1.0	0.772186948853615	24	14.0	0.0011214713549618	True	1.0
ENSMUSG00000041268	Weger19A	1.0	0.353312489979157	24	12.0	0.227232299668202	False	1.0
ENSMUST00000179179	Weger19A	1.0	1.0	0	0.0	0.0	True	1.0
ENSMUST00000172377	Weger19A	1.0	0.663955427288761	0	0.0	0.0	True	1.0
ENSMUSG00000067855	Weger19A	1.0	1.0	0	0.0	0.0	True	1.0
ENSMUSG00000095839	Weger19A	1.0	1.0	0	0.0	0.0	True	1.0
ENSMUSG00000058820	Weger19A	1.0	1.0	0	0.0	0.0	True	1.0
ENSMUSG00000095538	Weger19A	1.0	1.0	0	0.0	0.0	False	1.0
ENSMUSG00000085209	Weger19A	1.0	1.0	0	0.0	0.0	True	1.0
ENSMUST00000135554	Weger19A	1.0	1.0	24	12.0	0.388632958007939	False	1.0
ENSMUSG00000015968	Weger19A	1.0	1.0	24	22.0	0.0109327547206205	False	1.0
ENSMUSG00000020085	Weger19A	0.336526988636364	0.0021212121212121	24	12.0	1.77670831821447	False	0.1531415719696954
ENSMUSG00000091313	Weger19A	1.0	0.663955427288761	24	20.0	0.0244050834458725	False	1.0
ENSMUSG00000015474	Weger19A	1.0	1.0	24	22.0	0.719205378212649	False	1.0
ENSMUSG00000002980	Weger19A	1.0	0.248510501843835	24	4.0	0.0379090551995826	False	0.8475680190215461
ENSMUSG00000030469	Weger19A	1.0	0.17020683020683	24	22.0	0.195299710983209	False	0.7131631457453258
ENSMUSG00000044629	Weger19A	1.0	1.0	24	10.0	0.0738177053151884	False	1.0
ENSMUSG00000072616	Weger19A	1.0	1.0	0	0.0	0.0	True	1.0
ENSMUSG00000031967	Weger19A	1.0	0.353312489979157	24	8.0	0.513790858277957	False	1.0
ENSMUSG00000098187	Weger19A	1.0	1.0	24	22.0	0.010871059653962	True	1.0
ENSMUSG00000046814	Weger19A	1.0	1.0	24	12.0	2.44262966493081	False	1.0
ENSMUSG00000020405	Weger19A	1.0	1.0	24	6.0	0.548873607673137	False	1.0
ENSMUST00000177873	Weger19A	1.0	1.0	0	0.0	0.0	True	1.0
ENSMUSG00000095444	Weger19A	1.0	1.0	0	0.0	0.0	True	1.0
ENSMUSG00000036158	Weger19A	1.0	0.0729854096520763	24	10.0	0.122045569772626	False	0.4901585542113642
ENSMUSG00000040541	Weger19A	1.0	1.0	0	0.0	0.0	True	1.0
ENSMUST00000067018	Weger19A	1.0	1.0	0	0.0	0.0	True	1.0
ENSMUSG00000033036	Weger19A	1.0	1.0	0	0.0	0.0	True	1.0
ENSMUSG00000092300	Weger19A	1.0	0.0729854096520763	24	14.0	0.0209367246841525	False	0.4901585542113642
ENSMUSG00000047295	Weger19A	1.0	1.0	0	0.0	0.0	True	1.0
ENSMUSG00000027380	Weger19A	1.0	1.0	24	22.0	0.0002329916844009	True	1.0
ENSMUSG00000079018	Weger19A	1.0	0.113222703222703	24	2.0	0.0930181292981373	False	0.5960074055716311
ENSMUSG00000074896	Weger19A	1.0	0.113222703222703	24	4.0	0.607554985230246	False	0.5960074055716311
ENSMUSG00000040649	Weger19A	1.0	1.0	24	12.0	0.0002983990616607	True	1.0
ENSMUSG00000051172	Weger19A	1.0	1.0	0	0.0	0.0	True	1.0
ENSMUSG00000022899	Weger19A	1.0	0.489948693282027	24	0.0	0.453609707237951	False	1.0
ENSMUSG00000090685	Weger19A	1.0	1.0	24	10.0	0.0162712341418836	True	1.0
ENSMUSG00000006930	Weger19A	1.0	1.0	24	0.0	0.0259313734330637	False	1.0
ENSMUSG00000027227	Weger19A	0.336526988636364	0.0021212121212121	24	12.0	99.7455432143462	False	0.1531415719696954
ENSMUSG00000053175	Weger19A	1.0	1.0	24	12.0	0.565202824571079	False	1.0
ENSMUSG00000034653	Weger19A	1.0	1.0	24	10.0	0.144030580259888	False	1.0
ENSMUSG00000052435	Weger19A	1.0	1.0	24	6.0	0.37359810007296	False	1.0
ENSMUSG00000095670	Weger19A	1.0	1.0	0	0.0	0.0	True	1.0
ENSMUSG00000081405	Weger19A	1.0	1.0	24	22.0	0.0073397683887163	True	1.0
ENSMUSG00000074628	Weger19A	1.0	1.0	24	12.0	0.009669685232726	True	1.0
ENSMUSG00000074656	Weger19A	1.0	0.663955427288761	24	10.0	1.35372057724258	False	1.0
ENSMUSG00000044367	Weger19A	1.0	1.0	24	22.0	0.015863233529139	False	1.0
ENSMUSG00000043945	Weger19A	1.0	1.0	0	0.0	0.0	True	1.0
ENSMUSG00000031153	Weger19A	1.0	0.353312489979157	24	0.0	0.409513821256377	False	1.0
ENSMUSG00000064036	Weger19A	1.0	1.0	0	0.0	0.0	True	1.0
ENSMUSG00000076598	Weger19A	1.0	0.300911495911496	24	6.0	0.0499125463636148	True	1.0
ENSMUSG00000020307	Weger19A	1.0	0.353312489979157	24	18.0	1.08487857903546	False	1.0
ENSMUSG00000073924	Weger19A	1.0	1.0	0	0.0	0.0	True	1.0
ENSMUSG00000053038	Weger19A	1.0	1.0	24	18.0	0.0230285233195976	False	1.0
ENSMUSG00000082832	Weger19A	1.0	1.0	0	0.0	0.0	True	1.0
ENSMUSG00000041355	Weger19A	1.0	0.248510501843835	24	22.0	3.44976185337481	False	0.8475680190215461
ENSMUSG00000065541	Weger19A	1.0	1.0	0	0.0	0.0	True	1.0
ENSMUSG00000098606	Weger19A	1.0	1.0	0	0.0	0.0	True	1.0
ENSMUSG00000068762	Weger19A	1.0	0.0729854096520763	24	6.0	5.77761041004951	False	0.4901585542113642
ENSMUSG00000096811	Weger19A	1.0	1.0	0	0.0	0.0	True	1.0
ENSMUSG00000060032	Weger19A	0.59698518328113	0.0155956389289723	24	20.0	0.696174910349403	False	0.2737308629489706
ENSMUSG00000089868	Weger19A	1.0	1.0	0	0.0	0.0	True	1.0
ENSMUST00000165533	Weger19A	1.0	1.0	0	0.0	0.0	True	1.0
ENSMUSG00000098139	Weger19A	1.0	1.0	0	0.0	0.0	True	1.0
ENSMUSG00000029603	Weger19A	1.0	0.489948693282027	24	2.0	0.0316702520691737	False	1.0
ENSMUSG00000023176	Weger19A	1.0	1.0	24	0.0	3.78959737241306	False	1.0
ENSMUSG00000019846	Weger19A	1.0	0.489948693282027	24	4.0	0.10092181534485	False	1.0
ENSMUSG00000101661	Weger19A	1.0	1.0	0	0.0	0.0	True	1.0
ENSMUSG00000071379	Weger19A	1.0	1.0	24	10.0	0.353136197592374	False	1.0
ENSMUSG00000076463	Weger19A	1.0	1.0	24	0.0	0.0525260130268803	True	1.0
ENSMUSG00000025978	Weger19A	1.0	1.0	24	10.0	0.0186032723062369	False	1.0
ENSMUSG00000056919	Weger19A	1.0	0.248510501843835	24	20.0	0.0373433697746333	False	0.8475680190215461
ENSMUSG00000039316	Weger19A	1.0	0.0729854096520763	24	4.0	0.255604782486618	False	0.4901585542113642
ENSMUSG00000021962	Weger19A	1.0	1.0	24	18.0	0.0327867736766672	False	1.0
ENSMUSG00000039774	Weger19A	1.0	1.0	24	0.0	0.0060006849218443	False	1.0
ENSMUSG00000019867	Weger19A	1.0	1.0	0	0.0	0.0	True	1.0
ENSMUSG00000074277	Weger19A	1.0	0.880418470418471	24	20.0	0.172383794418515	False	1.0
ENSMUSG00000098475	Weger19A	1.0	1.0	0	0.0	0.0	True	1.0
ENSMUSG00000031918	Weger19A	1.0	0.663955427288761	24	6.0	0.392677608796326	False	1.0
ENSMUSG00000000346	Weger19A	1.0	0.353312489979157	24	8.0	2.26981276760882	False	1.0
ENSMUSG00000044359	Weger19A	0.481763221818932	0.0085169151835818	24	2.0	0.304934142532449	False	0.2201533236684739
ENSMUSG00000092365	Weger19A	1.0	1.0	0	0.0	0.0	True	1.0
ENSMUSG00000003934	Weger19A	1.0	0.663955427288761	24	16.0	0.0154142207230855	False	1.0
ENSMUSG00000085817	Weger19A	1.0	1.0	0	0.0	0.0	True	1.0
ENSMUSG00000032015	Weger19A	1.0	1.0	0	0.0	0.0	True	1.0
ENSMUSG00000024941	Weger19A	1.0	1.0	24	10.0	0.434893651400115	False	1.0
ENSMUSG00000097944	Weger19A	1.0	0.489948693282027	24	20.0	0.071072009683841	False	1.0
ENSMUST00000178018	Weger19A	1.0	1.0	0	0.0	0.0	True	1.0
ENSMUSG00000048109	Weger19A	1.0	1.0	24	22.0	0.121300632778646	False	1.0
ENSMUST00000128037	Weger19A	1.0	0.576952060285394	24	16.0	0.152462121518756	False	1.0
ENSMUST00000165344	Weger19A	1.0	0.300911495911496	24	0.0	0.0176684771415083	True	1.0
ENSMUSG00000096908	Weger19A	1.0	1.0	0	0.0	0.0	True	1.0
ENSMUSG00000094212	Weger19A	1.0	1.0	0	0.0	0.0	True	1.0
ENSMUST00000164535	Weger19A	1.0	1.0	0	0.0	0.0	True	1.0
ENSMUSG00000078308	Weger19A	1.0	1.0	24	18.0	0.0031459180694989	False	1.0
ENSMUSG00000050190	Weger19A	1.0	1.0	0	0.0	0.0	True	1.0
ENSMUST00000146827	Weger19A	1.0	1.0	0	0.0	0.0	True	1.0
ENSMUSG00000044205	Weger19A	1.0	1.0	0	0.0	0.0	True	1.0
ENSMUST00000125737	Weger19A	1.0	0.663955427288761	24	10.0	0.0002609224022578	True	1.0
ENSMUSG00000080046	Weger19A	1.0	1.0	0	0.0	0.0	True	1.0
ENSMUSG00000095754	Weger19A	1.0	1.0	0	0.0	0.0	True	1.0
ENSMUSG00000055561	Weger19A	1.0	1.0	24	12.0	0.0097658517549674	False	1.0
ENSMUST00000131584	Weger19A	1.0	1.0	0	0.0	0.0	False	1.0
ENSMUSG00000026634	Weger19A	1.0	0.0729854096520763	24	12.0	0.80517542066931	False	0.4901585542113642
ENSMUSG00000026502	Weger19A	0.394452787461637	0.0043899310565977	24	20.0	1.1434800535263	False	0.1802993461956415
ENSMUSG00000067158	Weger19A	1.0	1.0	24	6.0	0.0065983669286422	False	1.0
ENSMUSG00000081187	Weger19A	1.0	1.0	24	22.0	0.0146933253596659	False	1.0
ENSMUSG00000032101	Weger19A	1.0	1.0	24	0.0	0.0079323238713506	False	1.0
ENSMUSG00000097504	Weger19A	1.0	1.0	24	22.0	0.0035963450891147	True	1.0
ENSMUSG00000081486	Weger19A	1.0	1.0	0	0.0	0.0	True	1.0
ENSMUSG00000098275	Weger19A	1.0	1.0	0	0.0	0.0	True	1.0
ENSMUSG00000015363	Weger19A	1.0	0.113222703222703	24	14.0	4.6539647017355	False	0.5960074055716311
ENSMUSG00000028451	Weger19A	1.0	0.0729854096520763	24	0.0	0.0304089503482322	False	0.4901585542113642
ENSMUSG00000064512	Weger19A	1.0	1.0	24	18.0	0.678643965476836	False	1.0
ENSMUSG00000082817	Weger19A	1.0	1.0	0	0.0	0.0	True	1.0
ENSMUSG00000081154	Weger19A	1.0	1.0	0	0.0	0.0	True	1.0
ENSMUSG00000029672	Weger19A	0.87513688433992	0.0454224787558121	24	4.0	1.32662070985361	False	0.4037990631865893
ENSMUSG00000080524	Weger19A	1.0	1.0	0	0.0	0.0	True	1.0
ENSMUSG00000009575	Weger19A	1.0	0.353312489979157	24	18.0	0.348829917294948	False	1.0
ENSMUSG00000041722	Weger19A	1.0	1.0	0	0.0	0.0	True	1.0
ENSMUSG00000072813	Weger19A	1.0	1.0	0	0.0	0.0	True	1.0
ENSMUSG00000033981	Weger19A	1.0	1.0	0	0.0	0.0	True	1.0
ENSMUSG00000086617	Weger19A	1.0	1.0	0	0.0	0.0	True	1.0
ENSMUST00000118815	Weger19A	1.0	1.0	0	0.0	0.0	True	1.0
ENSMUSG00000024869	Weger19A	1.0	0.880418470418471	24	18.0	0.0349112760007422	False	1.0
ENSMUSG00000087870	Weger19A	1.0	1.0	0	0.0	0.0	True	1.0
ENSMUSG00000075164	Weger19A	1.0	1.0	0	0.0	0.0	True	1.0
ENSMUST00000156056	Weger19A	1.0	1.0	24	10.0	0.086874432029798	False	1.0
ENSMUSG00000090546	Weger19A	1.0	1.0	0	0.0	0.0	True	1.0
ENSMUSG00000082073	Weger19A	1.0	1.0	0	0.0	0.0	True	1.0
ENSMUSG00000098808	Weger19A	1.0	1.0	0	0.0	0.0	True	1.0
ENSMUSG00000096020	Weger19A	1.0	1.0	24	12.0	0.0384411530524255	True	1.0
ENSMUSG00000098263	Weger19A	1.0	1.0	0	0.0	0.0	True	1.0
ENSMUSG00000034998	Weger19A	1.0	1.0	24	6.0	0.237425243919007	False	1.0
ENSMUSG00000036894	Weger19A	1.0	1.0	24	0.0	0.0296574726165262	False	1.0
ENSMUSG00000026803	Weger19A	1.0	0.489948693282027	24	18.0	0.314204665987195	False	1.0
ENSMUSG00000061637	Weger19A	1.0	1.0	0	0.0	0.0	True	1.0
ENSMUSG00000024186	Weger19A	1.0	1.0	24	12.0	0.0030083858005581	False	1.0
ENSMUSG00000002496	Weger19A	1.0	1.0	24	12.0	0.238181848174877	False	1.0
ENSMUSG00000025085	Weger19A	0.87513688433992	0.0454224787558121	24	0.0	1.67942103172492	False	0.4037990631865893
ENSMUSG00000049843	Weger19A	1.0	1.0	0	0.0	0.0	True	1.0
ENSMUSG00000039367	Weger19A	1.0	0.489948693282027	24	22.0	1.1678575598077	False	1.0
ENSMUSG00000057530	Weger19A	1.0	1.0	24	6.0	5.54559099747268	False	1.0
ENSMUSG00000096108	Weger19A	1.0	1.0	24	12.0	0.0060797041046419	True	1.0
ENSMUSG00000027739	Weger19A	1.0	1.0	24	12.0	0.165356920780474	False	1.0
ENSMUSG00000016481	Weger19A	1.0	0.17020683020683	24	4.0	1.11636250846779	False	0.7131631457453258
ENSMUSG00000022833	Weger19A	1.0	1.0	24	6.0	0.035918903163933	False	1.0
ENSMUSG00000018259	Weger19A	1.0	1.0	0	0.0	0.0	True	1.0
ENSMUSG00000076575	Weger19A	1.0	1.0	0	0.0	0.0	True	1.0
ENSMUSG00000053368	Weger19A	1.0	1.0	0	0.0	0.0	True	1.0
ENSMUSG00000096967	Weger19A	1.0	0.880418470418471	24	2.0	0.103422498476516	False	1.0
ENSMUSG00000083178	Weger19A	1.0	1.0	0	0.0	0.0	True	1.0
ENSMUSG00000048013	Weger19A	1.0	1.0	0	0.0	0.0	True	1.0
ENSMUSG00000076878	Weger19A	1.0	1.0	0	0.0	0.0	True	1.0
ENSMUST00000167035	Weger19A	1.0	1.0	0	0.0	0.0	True	1.0
ENSMUSG00000038257	Weger19A	1.0	1.0	24	6.0	0.0061567787437912	True	1.0
ENSMUST00000185111	Weger19A	1.0	1.0	0	0.0	0.0	True	1.0
ENSMUSG00000076752	Weger19A	1.0	1.0	24	10.0	0.0128750002718447	True	1.0
ENSMUSG00000064584	Weger19A	1.0	1.0	0	0.0	0.0	True	1.0
ENSMUSG00000032056	Weger19A	1.0	1.0	0	0.0	0.0	True	1.0
ENSMUSG00000070336	Weger19A	1.0	1.0	24	10.0	0.0477442034191063	False	1.0
ENSMUSG00000045794	Weger19A	1.0	1.0	0	0.0	0.0	True	1.0
ENSMUSG00000094200	Weger19A	1.0	1.0	0	0.0	0.0	True	1.0
ENSMUSG00000053646	Weger19A	1.0	0.17020683020683	24	22.0	0.656767849433877	False	0.7131631457453258
ENSMUSG00000031310	Weger19A	1.0	1.0	24	0.0	0.209144508205451	False	1.0
ENSMUSG00000040415	Weger19A	1.0	0.17020683020683	24	0.0	0.25955415063624	False	0.7131631457453258
ENSMUSG00000041301	Weger19A	1.0	0.880418470418471	24	6.0	0.0105047783413074	False	1.0
ENSMUST00000177450	Weger19A	1.0	1.0	0	0.0	0.0	True	1.0
ENSMUSG00000025930	Weger19A	1.0	1.0	24	0.0	0.0227704293444645	False	1.0
ENSMUSG00000088429	Weger19A	1.0	1.0	0	0.0	0.0	True	1.0
ENSMUSG00000094105	Weger19A	1.0	1.0	0	0.0	0.0	True	1.0
ENSMUST00000139768	Weger19A	1.0	1.0	0	0.0	0.0	False	1.0
ENSMUSG00000084070	Weger19A	1.0	1.0	0	0.0	0.0	True	1.0
ENSMUSG00000045246	Weger19A	1.0	1.0	0	0.0	0.0	True	1.0
ENSMUSG00000043881	Weger19A	1.0	0.489948693282027	24	18.0	0.0758619510195988	False	1.0
ENSMUSG00000028863	Weger19A	1.0	1.0	24	22.0	0.221872430266809	False	1.0
ENSMUSG00000001020	Weger19A	1.0	0.880418470418471	24	6.0	0.139858473474192	False	1.0
ENSMUSG00000075104	Weger19A	1.0	1.0	0	0.0	0.0	True	1.0
ENSMUSG00000035273	Weger19A	1.0	1.0	24	10.0	0.0828994312593579	False	1.0
ENSMUSG00000076867	Weger19A	1.0	1.0	24	10.0	0.0089406581413227	True	1.0
ENSMUSG00000037603	Weger19A	1.0	1.0	0	0.0	0.0	True	1.0
ENSMUSG00000042451	Weger19A	1.0	1.0	0	0.0	0.0	True	1.0
ENSMUSG00000001998	Weger19A	1.0	1.0	24	6.0	0.0849023112170687	False	1.0
ENSMUSG00000037337	Weger19A	1.0	1.0	24	10.0	0.0070703607050842	False	1.0
ENSMUST00000180625	Weger19A	1.0	1.0	24	0.0	0.0123630549622656	False	1.0
ENSMUSG00000094545	Weger19A	1.0	1.0	0	0.0	0.0	True	1.0
ENSMUSG00000025329	Weger19A	1.0	1.0	24	22.0	0.0014601755031502	True	1.0
ENSMUSG00000034614	Weger19A	1.0	1.0	24	0.0	0.0217923238893882	False	1.0
ENSMUSG00000038086	Weger19A	1.0	1.0	24	12.0	0.0284119040214661	False	1.0
ENSMUSG00000069258	Weger19A	1.0	1.0	0	0.0	0.0	True	1.0
ENSMUSG00000022824	Weger19A	1.0	1.0	24	6.0	0.0631884761803923	False	1.0
ENSMUSG00000007613	Weger19A	1.0	1.0	24	10.0	1.1692293469632	False	1.0
ENSMUSG00000047508	Weger19A	1.0	1.0	0	0.0	0.0	True	1.0
ENSMUSG00000076940	Weger19A	1.0	1.0	24	0.0	0.0581215257631048	False	1.0
ENSMUSG00000022751	Weger19A	0.336526988636364	0.0021212121212121	24	4.0	8.87380119516152	False	0.1531415719696954
ENSMUSG00000083086	Weger19A	1.0	1.0	24	6.0	0.0345326203194168	True	1.0
ENSMUSG00000025453	Weger19A	1.0	0.489948693282027	24	12.0	1.17117742614537	False	1.0
ENSMUSG00000084435	Weger19A	1.0	1.0	0	0.0	0.0	True	1.0
ENSMUSG00000020805	Weger19A	1.0	1.0	24	0.0	0.230048705977669	False	1.0
ENSMUSG00000045466	Weger19A	1.0	0.248510501843835	24	22.0	0.124592921951851	False	0.8475680190215461
ENSMUSG00000095419	Weger19A	1.0	1.0	24	6.0	0.0233295740316878	True	1.0
ENSMUSG00000091462	Weger19A	1.0	1.0	0	0.0	0.0	True	1.0
ENSMUSG00000049723	Weger19A	1.0	0.880418470418471	24	0.0	0.0782459615323692	False	1.0
ENSMUST00000174789	Weger19A	1.0	1.0	0	0.0	0.0	True	1.0
ENSMUSG00000031169	Weger19A	1.0	0.113222703222703	24	14.0	0.140876176909015	False	0.5960074055716311
ENSMUSG00000007080	Weger19A	1.0	1.0	24	0.0	0.0402121019859072	False	1.0
ENSMUSG00000039252	Weger19A	1.0	1.0	0	0.0	0.0	False	1.0
ENSMUSG00000002748	Weger19A	1.0	0.353312489979157	24	16.0	0.26310029114389	False	1.0
ENSMUSG00000026384	Weger19A	1.0	0.663955427288761	24	12.0	0.735613791070084	False	1.0
ENSMUST00000138986	Weger19A	1.0	1.0	24	14.0	0.0212393663865003	False	1.0
ENSMUSG00000047061	Weger19A	0.87513688433992	0.0454224787558121	24	22.0	0.120736008013869	False	0.4037990631865893
ENSMUSG00000060747	Weger19A	1.0	1.0	0	0.0	0.0	True	1.0
ENSMUSG00000053219	Weger19A	1.0	0.17020683020683	24	2.0	0.702254614454046	False	0.7131631457453258
ENSMUSG00000028782	Weger19A	1.0	1.0	24	0.0	0.005422448351529	True	1.0
ENSMUSG00000098814	Weger19A	1.0	1.0	24	6.0	0.045781628547923	True	1.0
ENSMUSG00000096023	Weger19A	1.0	1.0	0	0.0	0.0	True	1.0
ENSMUSG00000036401	Weger19A	1.0	1.0	0	0.0	0.0	True	1.0
ENSMUSG00000057461	Weger19A	1.0	1.0	0	0.0	0.0	True	1.0
ENSMUSG00000031786	Weger19A	1.0	1.0	0	0.0	0.0	True	1.0
ENSMUSG00000084209	Weger19A	1.0	1.0	0	0.0	0.0	True	1.0
ENSMUSG00000020437	Weger19A	1.0	0.880418470418471	24	0.0	0.0591319813534203	False	1.0
ENSMUSG00000099154	Weger19A	1.0	1.0	0	0.0	0.0	True	1.0
ENSMUSG00000020419	Weger19A	1.0	1.0	24	10.0	0.0176013019972955	False	1.0
ENSMUSG00000031403	Weger19A	1.0	1.0	24	6.0	0.206731506314652	False	1.0
ENSMUST00000140544	Weger19A	1.0	0.772186948853615	24	0.0	0.100300622037578	False	1.0
ENSMUSG00000042589	Weger19A	1.0	1.0	24	10.0	0.0330957793400458	False	1.0
ENSMUSG00000035279	Weger19A	0.87513688433992	0.0454224787558121	24	22.0	0.0118636607980526	False	0.4037990631865893
ENSMUSG00000080947	Weger19A	1.0	1.0	0	0.0	0.0	True	1.0
ENSMUSG00000041939	Weger19A	1.0	0.113222703222703	24	4.0	1.02804487149759	False	0.5960074055716311
ENSMUSG00000094322	Weger19A	1.0	1.0	24	0.0	0.0508593623436236	True	1.0
ENSMUSG00000046275	Weger19A	1.0	0.0729854096520763	24	2.0	0.0318139715224499	False	0.4901585542113642
ENSMUSG00000020993	Weger19A	1.0	0.489948693282027	24	12.0	0.987863528656666	False	1.0
ENSMUSG00000043613	Weger19A	1.0	1.0	24	10.0	0.009754891599859	False	1.0
ENSMUSG00000050266	Weger19A	1.0	1.0	0	0.0	0.0	True	1.0
ENSMUSG00000077237	Weger19A	1.0	1.0	0	0.0	0.0	True	1.0
ENSMUSG00000012296	Weger19A	1.0	0.353312489979157	24	2.0	0.109285827906115	False	1.0
ENSMUSG00000081670	Weger19A	1.0	1.0	24	0.0	0.0027188255736622	True	1.0
ENSMUSG00000073728	Weger19A	1.0	0.663955427288761	24	4.0	0.0626086486198193	False	1.0
ENSMUSG00000087523	Weger19A	1.0	0.772186948853615	24	2.0	0.0467234947804635	True	1.0
ENSMUSG00000009376	Weger19A	1.0	0.17020683020683	24	10.0	2.74824121575964	False	0.7131631457453258
ENSMUSG00000005886	Weger19A	1.0	0.663955427288761	24	0.0	0.481133131588857	False	1.0
ENSMUST00000156521	Weger19A	1.0	1.0	24	0.0	0.151110133353128	False	1.0
ENSMUSG00000096864	Weger19A	1.0	1.0	0	0.0	0.0	True	1.0
ENSMUSG00000018656	Weger19A	1.0	1.0	0	0.0	0.0	True	1.0
ENSMUSG00000082647	Weger19A	1.0	1.0	24	10.0	0.0183190153801999	True	1.0
ENSMUSG00000076848	Weger19A	1.0	1.0	0	0.0	0.0	True	1.0
ENSMUSG00000096730	Weger19A	1.0	1.0	0	0.0	0.0	True	1.0
ENSMUSG00000098758	Weger19A	1.0	1.0	0	0.0	0.0	True	1.0
ENSMUSG00000081769	Weger19A	1.0	1.0	24	0.0	0.22436126935989	False	1.0
ENSMUSG00000072676	Weger19A	1.0	0.113222703222703	24	0.0	6.79048784109065	False	0.5960074055716311
ENSMUSG00000094970	Weger19A	1.0	1.0	0	0.0	0.0	True	1.0
ENSMUSG00000001943	Weger19A	1.0	1.0	24	22.0	0.0655853913919194	False	1.0
ENSMUSG00000002109	Weger19A	0.336526988636364	0.0021212121212121	24	12.0	0.309664333345197	False	0.1531415719696954
ENSMUSG00000022449	Weger19A	1.0	1.0	0	0.0	0.0	True	1.0
ENSMUSG00000033419	Weger19A	1.0	1.0	0	0.0	0.0	True	1.0
ENSMUSG00000028010	Weger19A	1.0	0.663955427288761	24	10.0	0.299512754841092	False	1.0
ENSMUSG00000069796	Weger19A	1.0	1.0	0	0.0	0.0	True	1.0
ENSMUSG00000054580	Weger19A	1.0	0.880418470418471	24	4.0	0.0565480363982694	False	1.0
ENSMUST00000184531	Weger19A	1.0	1.0	0	0.0	0.0	True	1.0
ENSMUSG00000017999	Weger19A	1.0	1.0	24	12.0	0.283574567993147	False	1.0
ENSMUSG00000098945	Weger19A	1.0	1.0	0	0.0	0.0	True	1.0
ENSMUSG00000054252	Weger19A	1.0	1.0	24	6.0	0.279137472941201	False	1.0
ENSMUSG00000083495	Weger19A	1.0	1.0	0	0.0	0.0	True	1.0
ENSMUSG00000059639	Weger19A	1.0	0.0729854096520763	24	6.0	0.0158321208307668	True	1.0
ENSMUSG00000040661	Weger19A	1.0	0.248510501843835	24	12.0	0.42671419370874	False	0.8475680190215461
ENSMUSG00000075031	Weger19A	1.0	0.17020683020683	24	18.0	1.36601716416742	False	0.7131631457453258
ENSMUSG00000052920	Weger19A	0.87513688433992	0.0454224787558121	24	2.0	0.0438461005111202	False	0.4037990631865893
ENSMUSG00000081941	Weger19A	1.0	1.0	0	0.0	0.0	True	1.0
ENSMUSG00000073889	Weger19A	1.0	0.17020683020683	24	0.0	2.04725090823035	False	0.7131631457453258
ENSMUSG00000088784	Weger19A	1.0	1.0	0	0.0	0.0	True	1.0
ENSMUSG00000062200	Weger19A	1.0	1.0	0	0.0	0.0	True	1.0
ENSMUSG00000094658	Weger19A	1.0	1.0	0	0.0	0.0	True	1.0
ENSMUSG00000026605	Weger19A	1.0	0.880418470418471	24	18.0	0.0093445928900755	False	1.0
ENSMUSG00000031285	Weger19A	1.0	0.353312489979157	24	8.0	0.0016645293629131	False	1.0
ENSMUSG00000073243	Weger19A	1.0	1.0	0	0.0	0.0	True	1.0
ENSMUSG00000026238	Weger19A	1.0	0.248510501843835	24	22.0	11.240522947132	False	0.8475680190215461
ENSMUSG00000020444	Weger19A	1.0	0.113222703222703	24	16.0	1.1445583913676	False	0.5960074055716311
ENSMUSG00000095280	Weger19A	1.0	1.0	24	0.0	0.0928827183495401	False	1.0
ENSMUSG00000047485	Weger19A	1.0	1.0	0	0.0	0.0	True	1.0
ENSMUSG00000048939	Weger19A	1.0	1.0	24	12.0	0.0003669884194358	True	1.0
ENSMUSG00000037049	Weger19A	1.0	1.0	24	18.0	0.35160884694501	False	1.0
ENSMUSG00000034445	Weger19A	0.255696071829405	0.0009443642776976	24	0.0	0.781351225444182	False	0.1163582705360469
ENSMUSG00000058709	Weger19A	1.0	0.0729854096520763	24	10.0	0.94992724984601	False	0.4901585542113642
ENSMUSG00000048758	Weger19A	1.0	1.0	24	22.0	0.808930157677409	False	1.0
ENSMUST00000180340	Weger19A	1.0	1.0	0	0.0	0.0	True	1.0
ENSMUSG00000045395	Weger19A	1.0	1.0	0	0.0	0.0	True	1.0
ENSMUSG00000015536	Weger19A	1.0	0.17020683020683	24	14.0	1.57592888323046	False	0.7131631457453258
ENSMUSG00000079605	Weger19A	1.0	0.17020683020683	24	0.0	0.0746846182289232	False	0.7131631457453258
ENSMUSG00000058952	Weger19A	1.0	1.0	24	0.0	15.7170392021287	False	1.0
ENSMUSG00000000531	Weger19A	0.87513688433992	0.0454224787558121	24	12.0	0.143455348893393	False	0.4037990631865893
ENSMUST00000164701	Weger19A	1.0	1.0	0	0.0	0.0	True	1.0
ENSMUSG00000068074	Weger19A	1.0	1.0	0	0.0	0.0	True	1.0
ENSMUSG00000086719	Weger19A	1.0	1.0	0	0.0	0.0	True	1.0
ENSMUSG00000027808	Weger19A	1.0	0.880418470418471	24	18.0	8.43171803556368	False	1.0
ENSMUSG00000038421	Weger19A	1.0	0.880418470418471	24	2.0	0.0186163537816888	False	1.0
ENSMUSG00000088687	Weger19A	1.0	1.0	0	0.0	0.0	True	1.0
ENSMUSG00000049100	Weger19A	1.0	1.0	0	0.0	0.0	True	1.0
ENSMUSG00000095296	Weger19A	1.0	1.0	0	0.0	0.0	True	1.0
ENSMUSG00000063994	Weger19A	1.0	1.0	0	0.0	0.0	True	1.0
ENSMUST00000172141	Weger19A	1.0	1.0	0	0.0	0.0	True	1.0
ENSMUSG00000028883	Weger19A	1.0	1.0	24	6.0	0.0056487225215087	False	1.0
ENSMUSG00000000125	Weger19A	1.0	0.772186948853615	24	4.0	0.0003047630226914	True	1.0
ENSMUSG00000012483	Weger19A	1.0	0.663955427288761	24	8.0	0.73031402574509	False	1.0
ENSMUSG00000080609	Weger19A	1.0	1.0	0	0.0	0.0	True	1.0
ENSMUSG00000034168	Weger19A	0.87513688433992	0.0454224787558121	24	10.0	0.536192001105947	False	0.4037990631865893
ENSMUSG00000076271	Weger19A	1.0	1.0	0	0.0	0.0	True	1.0
ENSMUSG00000096029	Weger19A	1.0	1.0	0	0.0	0.0	True	1.0
ENSMUSG00000029101	Weger19A	1.0	0.248510501843835	24	0.0	0.27798064624718	False	0.8475680190215461
ENSMUST00000121632	Weger19A	1.0	1.0	24	0.0	0.219216360419977	False	1.0
ENSMUSG00000067750	Weger19A	1.0	1.0	24	18.0	0.0014937630752565	True	1.0
ENSMUSG00000049670	Weger19A	1.0	1.0	24	0.0	0.0068500969427446	False	1.0
ENSMUSG00000078593	Weger19A	1.0	1.0	0	0.0	0.0	True	1.0
ENSMUSG00000073722	Weger19A	1.0	1.0	0	0.0	0.0	True	1.0
ENSMUSG00000030237	Weger19A	1.0	0.248510501843835	24	10.0	3.50859490533648	False	0.8475680190215461
ENSMUSG00000064666	Weger19A	1.0	1.0	0	0.0	0.0	True	1.0
ENSMUSG00000022429	Weger19A	1.0	1.0	0	0.0	0.0	True	1.0
ENSMUSG00000094335	Weger19A	1.0	0.663955427288761	24	6.0	0.16273850436974	False	1.0
ENSMUSG00000076577	Weger19A	1.0	1.0	24	10.0	0.0035477314979082	True	1.0
ENSMUSG00000115338	Weger19A	0.336526988636364	0.0021212121212121	24	22.0	14.073952852355	False	0.1531415719696954
ENSMUSG00000054181	Weger19A	1.0	1.0	24	0.0	0.045442570846344	False	1.0
ENSMUSG00000058542	Weger19A	1.0	1.0	24	6.0	0.546095031576465	False	1.0
ENSMUSG00000043911	Weger19A	1.0	1.0	0	0.0	0.0	True	1.0
ENSMUSG00000077273	Weger19A	1.0	1.0	0	0.0	0.0	True	1.0
ENSMUSG00000023050	Weger19A	1.0	1.0	24	6.0	0.0201458257493953	False	1.0
ENSMUSG00000098981	Weger19A	1.0	1.0	0	0.0	0.0	True	1.0
ENSMUSG00000035759	Weger19A	1.0	0.489948693282027	24	20.0	0.320764849149654	False	1.0
ENSMUSG00000022860	Weger19A	1.0	1.0	0	0.0	0.0	True	1.0
ENSMUSG00000028617	Weger19A	1.0	0.880418470418471	24	8.0	0.794968334282882	False	1.0
ENSMUSG00000042240	Weger19A	1.0	1.0	0	0.0	0.0	True	1.0
ENSMUSG00000096410	Weger19A	1.0	1.0	24	10.0	0.0222406295886605	True	1.0
ENSMUSG00000048766	Weger19A	1.0	1.0	0	0.0	0.0	True	1.0
ENSMUST00000179902	Weger19A	1.0	1.0	0	0.0	0.0	True	1.0
ENSMUSG00000093516	Weger19A	1.0	1.0	0	0.0	0.0	True	1.0
ENSMUSG00000025141	Weger19A	1.0	1.0	0	0.0	0.0	True	1.0
ENSMUSG00000061613	Weger19A	1.0	0.880418470418471	24	20.0	1.54333126061776	False	1.0
ENSMUSG00000084309	Weger19A	1.0	1.0	24	10.0	0.0916113403569667	False	1.0
ENSMUSG00000093461	Weger19A	1.0	1.0	0	0.0	0.0	True	1.0
ENSMUSG00000076874	Weger19A	1.0	1.0	0	0.0	0.0	True	1.0
ENSMUSG00000083616	Weger19A	1.0	1.0	0	0.0	0.0	True	1.0
ENSMUSG00000094075	Weger19A	1.0	0.300911495911496	24	6.0	0.0700145314925766	True	1.0
ENSMUSG00000076761	Weger19A	1.0	1.0	0	0.0	0.0	True	1.0
ENSMUSG00000081612	Weger19A	1.0	1.0	0	0.0	0.0	True	1.0
ENSMUSG00000094692	Weger19A	1.0	1.0	0	0.0	0.0	True	1.0
ENSMUSG00000093877	Weger19A	1.0	1.0	0	0.0	0.0	True	1.0
ENSMUSG00000011114	Weger19A	1.0	0.17020683020683	24	0.0	1.16465790162283	False	0.7131631457453258
ENSMUSG00000078002	Weger19A	1.0	1.0	0	0.0	0.0	True	1.0
ENSMUSG00000095756	Weger19A	1.0	1.0	0	0.0	0.0	True	1.0
ENSMUSG00000091950	Weger19A	1.0	1.0	0	0.0	0.0	True	1.0
ENSMUSG00000088510	Weger19A	1.0	1.0	0	0.0	0.0	True	1.0
ENSMUSG00000046460	Weger19A	1.0	1.0	0	0.0	0.0	True	1.0
ENSMUSG00000001507	Weger19A	1.0	0.663955427288761	24	0.0	0.14236322246985	False	1.0
ENSMUSG00000096074	Weger19A	1.0	0.141714766714767	24	4.0	0.113964753477226	False	0.7131631457453258
ENSMUSG00000081394	Weger19A	1.0	0.576952060285394	24	8.0	0.0213056576472366	True	1.0
ENSMUSG00000084157	Weger19A	1.0	1.0	0	0.0	0.0	True	1.0
ENSMUSG00000033740	Weger19A	1.0	1.0	0	0.0	0.0	True	1.0
ENSMUSG00000021831	Weger19A	1.0	0.248510501843835	24	14.0	0.88077574217987	False	0.8475680190215461
ENSMUSG00000081671	Weger19A	1.0	1.0	24	0.0	0.115364824903976	False	1.0
ENSMUSG00000010609	Weger19A	1.0	0.248510501843835	24	0.0	45.233974345894	False	0.8475680190215461
ENSMUSG00000079061	Weger19A	1.0	1.0	0	0.0	0.0	True	1.0
ENSMUSG00000022596	Weger19A	1.0	1.0	0	0.0	0.0	True	1.0
ENSMUSG00000052446	Weger19A	1.0	0.489948693282027	24	22.0	0.207429774261073	False	1.0
ENSMUSG00000098565	Weger19A	1.0	1.0	0	0.0	0.0	True	1.0
ENSMUSG00000054920	Weger19A	1.0	1.0	24	18.0	0.0391104296208185	False	1.0
ENSMUSG00000095519	Weger19A	1.0	1.0	0	0.0	0.0	True	1.0
ENSMUSG00000025576	Weger19A	1.0	0.880418470418471	24	2.0	0.0293687962731068	False	1.0
ENSMUSG00000086244	Weger19A	1.0	1.0	0	0.0	0.0	True	1.0
ENSMUSG00000025872	Weger19A	1.0	1.0	24	10.0	0.367311920788211	False	1.0
ENSMUSG00000047361	Weger19A	1.0	1.0	0	0.0	0.0	True	1.0
ENSMUSG00000099097	Weger19A	1.0	1.0	0	0.0	0.0	True	1.0
ENSMUSG00000014198	Weger19A	1.0	1.0	0	0.0	0.0	True	1.0
ENSMUSG00000034205	Weger19A	0.87513688433992	0.0454224787558121	24	2.0	0.166635900170945	False	0.4037990631865893
ENSMUSG00000103766	Weger19A	1.0	0.772186948853615	24	10.0	0.407174004917431	False	1.0
ENSMUSG00000095588	Weger19A	1.0	1.0	24	12.0	0.0963204947429739	False	1.0
ENSMUSG00000076470	Weger19A	1.0	1.0	24	0.0	0.0674113178776383	True	1.0
ENSMUSG00000074221	Weger19A	1.0	1.0	24	12.0	0.208826310153917	False	1.0
ENSMUSG00000022571	Weger19A	1.0	0.113222703222703	24	20.0	1.45623515061206	False	0.5960074055716311
ENSMUSG00000041620	Weger19A	1.0	1.0	0	0.0	0.0	True	1.0
ENSMUSG00000091080	Weger19A	1.0	1.0	0	0.0	0.0	True	1.0
ENSMUSG00000005640	Weger19A	1.0	1.0	24	0.0	0.0016436697128681	True	1.0
ENSMUSG00000079112	Weger19A	1.0	1.0	0	0.0	0.0	True	1.0
ENSMUSG00000071303	Weger19A	1.0	0.663955427288761	24	4.0	0.130434684624624	False	1.0
ENSMUSG00000023345	Weger19A	1.0	0.353312489979157	24	12.0	0.146324788211448	False	1.0
ENSMUSG00000078773	Weger19A	1.0	1.0	24	22.0	0.0343169527511549	False	1.0
ENSMUST00000103528	Weger19A	1.0	1.0	24	0.0	0.0093939135880632	True	1.0
ENSMUSG00000056885	Weger19A	1.0	1.0	0	0.0	0.0	True	1.0
ENSMUSG00000025862	Weger19A	1.0	0.17020683020683	24	8.0	0.845805776316288	False	0.7131631457453258
ENSMUSG00000070576	Weger19A	1.0	0.880418470418471	24	2.0	0.663167165803615	False	1.0
ENSMUSG00000028012	Weger19A	1.0	1.0	0	0.0	0.0	True	1.0
ENSMUSG00000082155	Weger19A	1.0	1.0	0	0.0	0.0	True	1.0
ENSMUSG00000095130	Weger19A	1.0	1.0	24	0.0	0.0805578471534586	True	1.0
ENSMUSG00000030016	Weger19A	1.0	0.663955427288761	24	0.0	0.343816530216335	False	1.0
ENSMUSG00000092470	Weger19A	1.0	0.421630591630592	24	14.0	0.0223125777036462	False	1.0
ENSMUSG00000041168	Weger19A	1.0	0.353312489979157	24	8.0	0.682711597235613	False	1.0
ENSMUSG00000028455	Weger19A	1.0	1.0	24	0.0	1.51334993309545	False	1.0
ENSMUSG00000030852	Weger19A	1.0	1.0	24	0.0	0.118279519056027	False	1.0
ENSMUSG00000051817	Weger19A	1.0	0.0729854096520763	24	12.0	0.214396013492628	False	0.4901585542113642
ENSMUSG00000062038	Weger19A	1.0	1.0	24	22.0	0.421663329970724	False	1.0
ENSMUSG00000088649	Weger19A	1.0	1.0	0	0.0	0.0	True	1.0
ENSMUSG00000090868	Weger19A	1.0	1.0	0	0.0	0.0	True	1.0
ENSMUSG00000047419	Weger19A	1.0	0.880418470418471	24	8.0	0.0001810193359837	False	1.0
ENSMUSG00000046697	Weger19A	1.0	1.0	24	0.0	0.0090767761967011	False	1.0
ENSMUSG00000001783	Weger19A	1.0	0.489948693282027	24	6.0	0.615006122937	False	1.0
ENSMUSG00000051051	Weger19A	1.0	1.0	0	0.0	0.0	True	1.0
ENSMUSG00000087999	Weger19A	1.0	1.0	0	0.0	0.0	True	1.0
ENSMUSG00000083773	Weger19A	1.0	1.0	0	0.0	0.0	True	1.0
ENSMUSG00000045875	Weger19A	1.0	0.248510501843835	24	18.0	0.178106056045268	False	0.8475680190215461
ENSMUSG00000072568	Weger19A	1.0	1.0	24	8.0	0.0502636248804739	False	1.0
ENSMUSG00000078657	Weger19A	1.0	1.0	0	0.0	0.0	True	1.0
ENSMUST00000181196	Weger19A	1.0	1.0	0	0.0	0.0	True	1.0
ENSMUSG00000092458	Weger19A	1.0	1.0	0	0.0	0.0	True	1.0
ENSMUSG00000035506	Weger19A	1.0	0.248510501843835	24	0.0	0.0205266027510643	False	0.8475680190215461
ENSMUSG00000080851	Weger19A	1.0	1.0	0	0.0	0.0	True	1.0
ENSMUSG00000024300	Weger19A	1.0	0.489948693282027	24	0.0	0.134825464182401	False	1.0
ENSMUSG00000029122	Weger19A	1.0	1.0	24	0.0	0.0470899528698134	False	1.0
ENSMUSG00000095923	Weger19A	1.0	1.0	0	0.0	0.0	True	1.0
ENSMUST00000108008	Weger19A	1.0	1.0	24	0.0	0.0601203398568238	True	1.0
ENSMUSG00000076674	Weger19A	1.0	1.0	24	22.0	0.0020926825189215	True	1.0
ENSMUSG00000091318	Weger19A	1.0	1.0	0	0.0	0.0	True	1.0
ENSMUSG00000094051	Weger19A	1.0	1.0	0	0.0	0.0	True	1.0
ENSMUSG00000017858	Weger19A	1.0	0.0729854096520763	24	6.0	1.01727033191926	False	0.4901585542113642
ENSMUSG00000032737	Weger19A	1.0	1.0	24	12.0	0.260287773921721	False	1.0
ENSMUSG00000093866	Weger19A	1.0	1.0	0	0.0	0.0	True	1.0
ENSMUSG00000088544	Weger19A	1.0	1.0	0	0.0	0.0	True	1.0
ENSMUSG00000079186	Weger19A	1.0	1.0	24	6.0	0.0100515228945668	True	1.0
ENSMUSG00000021905	Weger19A	1.0	0.17020683020683	24	18.0	0.614228305477695	False	0.7131631457453258
ENSMUSG00000021396	Weger19A	1.0	1.0	24	22.0	0.0167732799565261	True	1.0
ENSMUSG00000037016	Weger19A	1.0	1.0	24	22.0	0.0031498071567954	False	1.0
ENSMUSG00000032786	Weger19A	1.0	0.663955427288761	24	12.0	120.549402534314	False	1.0
ENSMUSG00000027301	Weger19A	1.0	0.663955427288761	0	0.0	0.0	True	1.0
ENSMUSG00000047562	Weger19A	1.0	1.0	24	22.0	0.0043239579669557	True	1.0
ENSMUST00000139268	Weger19A	1.0	1.0	0	0.0	0.0	True	1.0
ENSMUSG00000024190	Weger19A	0.725531657127192	0.0272069905403239	24	12.0	5.65737043744265	False	0.3336692761554521
ENSMUSG00000049350	Weger19A	1.0	1.0	24	22.0	0.422218762347347	False	1.0
ENSMUSG00000028312	Weger19A	1.0	1.0	24	0.0	0.0425856826736551	False	1.0
ENSMUSG00000006369	Weger19A	1.0	1.0	24	10.0	0.0296104500155773	False	1.0
ENSMUSG00000028857	Weger19A	1.0	1.0	24	12.0	0.595661449170689	False	1.0
ENSMUSG00000030399	Weger19A	1.0	0.576952060285394	24	10.0	0.0125645803949038	False	1.0
ENSMUSG00000087524	Weger19A	1.0	1.0	0	0.0	0.0	True	1.0
ENSMUSG00000000215	Weger19A	1.0	1.0	0	0.0	0.0	True	1.0
ENSMUST00000108466	Weger19A	1.0	1.0	0	0.0	0.0	True	1.0
ENSMUSG00000085971	Weger19A	0.725531657127192	0.0272069905403239	24	12.0	0.0565303587287397	False	0.3336692761554521
ENSMUSG00000085985	Weger19A	1.0	1.0	0	0.0	0.0	True	1.0
ENSMUSG00000078872	Weger19A	1.0	1.0	24	10.0	0.0164168981388081	False	1.0
ENSMUSG00000093927	Weger19A	1.0	1.0	0	0.0	0.0	True	1.0
ENSMUSG00000055538	Weger19A	1.0	0.113222703222703	24	10.0	1.72495163736552	False	0.5960074055716311
ENSMUSG00000035011	Weger19A	0.87513688433992	0.0454224787558121	24	12.0	1.05999018810465	False	0.4037990631865893
ENSMUSG00000081136	Weger19A	1.0	0.353312489979157	0	0.0	0.0	True	1.0
ENSMUST00000052897	Weger19A	1.0	1.0	0	0.0	0.0	True	1.0
ENSMUSG00000037466	Weger19A	1.0	0.353312489979157	24	22.0	0.0054387118074963	False	1.0
ENSMUSG00000065427	Weger19A	1.0	1.0	0	0.0	0.0	True	1.0
ENSMUSG00000050860	Weger19A	0.87513688433992	0.0454224787558121	24	2.0	1.37386604943859	False	0.4037990631865893
ENSMUST00000179277	Weger19A	1.0	1.0	0	0.0	0.0	True	1.0
ENSMUSG00000044340	Weger19A	1.0	1.0	24	6.0	0.140480904218332	False	1.0
ENSMUSG00000086900	Weger19A	1.0	1.0	0	0.0	0.0	True	1.0
ENSMUSG00000076396	Weger19A	1.0	1.0	0	0.0	0.0	True	1.0
ENSMUSG00000034573	Weger19A	1.0	1.0	24	18.0	0.0143134322414734	False	1.0
ENSMUST00000145198	Weger19A	1.0	0.663955427288761	0	0.0	0.0	True	1.0
ENSMUSG00000094561	Weger19A	1.0	1.0	24	0.0	0.0699993286967811	True	1.0
ENSMUSG00000007041	Weger19A	1.0	0.248510501843835	24	6.0	0.182721695559463	False	0.8475680190215461
ENSMUSG00000049057	Weger19A	1.0	1.0	0	0.0	0.0	True	1.0
ENSMUSG00000058163	Weger19A	1.0	0.880418470418471	24	4.0	0.0054473738655658	False	1.0
ENSMUST00000119194	Weger19A	1.0	1.0	0	0.0	0.0	True	1.0
ENSMUST00000074787	Weger19A	1.0	1.0	0	0.0	0.0	True	1.0
ENSMUSG00000015377	Weger19A	0.87513688433992	0.0454224787558121	24	0.0	0.136198311998075	False	0.4037990631865893
ENSMUSG00000083769	Weger19A	1.0	1.0	0	0.0	0.0	True	1.0
ENSMUST00000179858	Weger19A	1.0	1.0	0	0.0	0.0	True	1.0
ENSMUSG00000026585	Weger19A	1.0	0.17020683020683	24	0.0	0.164542333768547	False	0.7131631457453258
ENSMUSG00000081258	Weger19A	1.0	1.0	0	0.0	0.0	True	1.0
ENSMUSG00000047379	Weger19A	1.0	1.0	24	0.0	0.44447318051824	False	1.0
ENSMUSG00000031518	Weger19A	1.0	1.0	0	0.0	0.0	True	1.0
ENSMUSG00000086042	Weger19A	1.0	1.0	0	0.0	0.0	True	1.0
ENSMUSG00000026170	Weger19A	1.0	0.353312489979157	24	6.0	6.12124662803665	False	1.0
ENSMUST00000137303	Weger19A	1.0	1.0	0	0.0	0.0	True	1.0
ENSMUSG00000050577	Weger19A	1.0	1.0	0	0.0	0.0	True	1.0
ENSMUST00000180907	Weger19A	1.0	1.0	0	0.0	0.0	True	1.0
ENSMUSG00000046865	Weger19A	1.0	1.0	24	12.0	0.581768568687327	False	1.0
ENSMUSG00000025132	Weger19A	1.0	1.0	24	0.0	0.523418117103812	False	1.0
ENSMUSG00000028228	Weger19A	1.0	1.0	24	10.0	0.410440131139732	False	1.0
ENSMUSG00000074807	Weger19A	0.87513688433992	0.0454224787558121	24	10.0	0.616618326398105	False	0.4037990631865893
ENSMUST00000106854	Weger19A	1.0	1.0	0	0.0	0.0	True	1.0
ENSMUSG00000037712	Weger19A	0.394452787461637	0.0043899310565977	24	2.0	11.980722325678	False	0.1802993461956415
ENSMUSG00000022441	Weger19A	1.0	1.0	0	0.0	0.0	True	1.0
ENSMUSG00000039963	Weger19A	1.0	1.0	24	10.0	0.0081175858480215	True	1.0
ENSMUSG00000039683	Weger19A	1.0	1.0	24	6.0	0.0028171134162472	False	1.0
ENSMUST00000077153	Weger19A	1.0	1.0	0	0.0	0.0	True	1.0
ENSMUSG00000079057	Weger19A	1.0	0.248510501843835	24	12.0	14.0934689995158	False	0.8475680190215461
ENSMUSG00000083248	Weger19A	1.0	1.0	0	0.0	0.0	True	1.0
ENSMUSG00000094413	Weger19A	1.0	1.0	0	0.0	0.0	True	1.0
ENSMUSG00000035443	Weger19A	0.87513688433992	0.0454224787558121	24	0.0	1.24417913023507	False	0.4037990631865893
ENSMUSG00000031383	Weger19A	1.0	1.0	24	6.0	0.0054542681566824	True	1.0
ENSMUSG00000002984	Weger19A	1.0	1.0	24	12.0	0.46997852211564	False	1.0
ENSMUSG00000044770	Weger19A	1.0	1.0	24	0.0	0.0246074927619871	False	1.0
ENSMUSG00000089804	Weger19A	1.0	1.0	24	12.0	0.0135768037521723	False	1.0
ENSMUST00000153980	Weger19A	1.0	1.0	24	10.0	0.014591501983175	False	1.0
ENSMUSG00000073917	Weger19A	1.0	1.0	0	0.0	0.0	True	1.0
ENSMUSG00000085955	Weger19A	1.0	1.0	24	12.0	0.0473457487479077	True	1.0
ENSMUSG00000023939	Weger19A	1.0	0.248510501843835	24	10.0	1.96165563236772	False	0.8475680190215461
ENSMUSG00000112148	Weger19A	1.0	1.0	0	0.0	0.0	False	1.0
ENSMUSG00000098273	Weger19A	1.0	1.0	0	0.0	0.0	True	1.0
ENSMUSG00000034855	Weger19A	1.0	0.880418470418471	24	10.0	0.180018426334987	False	1.0
ENSMUSG00000028998	Weger19A	1.0	0.17020683020683	24	22.0	1.98760645123727	False	0.7131631457453258
ENSMUSG00000029726	Weger19A	1.0	1.0	24	12.0	0.426265180902686	False	1.0
ENSMUSG00000073946	Weger19A	1.0	1.0	0	0.0	0.0	True	1.0
ENSMUSG00000003559	Weger19A	1.0	0.17020683020683	24	0.0	0.966844779585896	False	0.7131631457453258
ENSMUSG00000073977	Weger19A	1.0	1.0	0	0.0	0.0	True	1.0
ENSMUSG00000094389	Weger19A	1.0	1.0	0	0.0	0.0	True	1.0
ENSMUSG00000048978	Weger19A	1.0	1.0	0	0.0	0.0	True	1.0
ENSMUST00000125759	Weger19A	1.0	1.0	24	12.0	0.531643536735965	False	1.0
ENSMUSG00000064289	Weger19A	1.0	1.0	24	22.0	0.133975521831415	False	1.0
ENSMUSG00000041842	Weger19A	1.0	0.353312489979157	24	4.0	0.0144742990341933	False	1.0
ENSMUSG00000063253	Weger19A	1.0	0.17020683020683	24	22.0	0.470049232793757	False	0.7131631457453258
ENSMUSG00000096278	Weger19A	1.0	1.0	0	0.0	0.0	True	1.0
ENSMUSG00000026547	Weger19A	1.0	0.17020683020683	24	0.0	0.366152265667065	False	0.7131631457453258
ENSMUSG00000045107	Weger19A	0.481763221818932	0.0085169151835818	24	20.0	0.239550099796473	False	0.2201533236684739
ENSMUST00000128613	Weger19A	1.0	1.0	0	0.0	0.0	True	1.0
ENSMUSG00000092456	Weger19A	1.0	1.0	0	0.0	0.0	True	1.0
ENSMUSG00000022603	Weger19A	1.0	1.0	0	0.0	0.0	True	1.0
ENSMUSG00000079091	Weger19A	1.0	1.0	0	0.0	0.0	True	1.0
ENSMUSG00000037202	Weger19A	1.0	0.663955427288761	24	6.0	0.008471846345396	False	1.0
ENSMUSG00000091712	Weger19A	1.0	1.0	24	6.0	0.0030752073913802	True	1.0
ENSMUSG00000027207	Weger19A	1.0	0.113222703222703	24	2.0	0.458760273032114	False	0.5960074055716311
ENSMUSG00000036452	Weger19A	0.725531657127192	0.0272069905403239	24	2.0	1.43533484192714	False	0.3336692761554521
ENSMUSG00000028175	Weger19A	1.0	1.0	24	0.0	0.0119037891078849	False	1.0
ENSMUSG00000053877	Weger19A	1.0	1.0	24	0.0	0.304556193957905	False	1.0
ENSMUSG00000082103	Weger19A	1.0	1.0	0	0.0	0.0	True	1.0
ENSMUSG00000076613	Weger19A	1.0	1.0	24	0.0	0.0245183973075576	False	1.0
ENSMUSG00000076496	Weger19A	1.0	1.0	0	0.0	0.0	True	1.0
ENSMUSG00000021072	Weger19A	1.0	0.880418470418471	24	12.0	0.585908678891173	False	1.0
ENSMUSG00000030996	Weger19A	1.0	1.0	0	0.0	0.0	False	1.0
ENSMUSG00000029772	Weger19A	1.0	0.489948693282027	24	22.0	1.01002779071296	False	1.0
ENSMUSG00000094638	Weger19A	1.0	1.0	0	0.0	0.0	True	1.0
ENSMUSG00000048456	Weger19A	1.0	1.0	0	0.0	0.0	True	1.0
ENSMUSG00000036214	Weger19A	1.0	0.17020683020683	24	0.0	0.697940909535417	False	0.7131631457453258
ENSMUSG00000024842	Weger19A	1.0	0.663955427288761	24	10.0	0.0255596120428548	False	1.0
ENSMUST00000142259	Weger19A	1.0	1.0	24	0.0	0.050655185260556	False	1.0
ENSMUST00000180960	Weger19A	1.0	0.880418470418471	24	2.0	0.0246168619268379	False	1.0
ENSMUSG00000095992	Weger19A	1.0	1.0	0	0.0	0.0	True	1.0
ENSMUSG00000027014	Weger19A	1.0	0.113222703222703	24	0.0	0.35784199322117	False	0.5960074055716311
ENSMUSG00000029883	Weger19A	1.0	1.0	0	0.0	0.0	True	1.0
ENSMUST00000155541	Weger19A	1.0	1.0	24	10.0	0.0543941891427752	True	1.0
ENSMUST00000164575	Weger19A	1.0	1.0	24	22.0	0.321895336116076	False	1.0
ENSMUSG00000028060	Weger19A	1.0	1.0	24	12.0	0.274691539054491	False	1.0
ENSMUSG00000028894	Weger19A	1.0	1.0	24	18.0	0.491308398170131	False	1.0
ENSMUSG00000041889	Weger19A	1.0	1.0	24	0.0	0.0106552153090048	False	1.0
ENSMUSG00000041440	Weger19A	1.0	1.0	24	12.0	0.0103014851417162	False	1.0
ENSMUSG00000032554	Weger19A	1.0	0.489948693282027	24	0.0	559.473491876514	False	1.0
ENSMUSG00000005043	Weger19A	1.0	0.248510501843835	24	0.0	0.177906651932973	False	0.8475680190215461
ENSMUSG00000093231	Weger19A	1.0	1.0	0	0.0	0.0	True	1.0
ENSMUSG00000096850	Weger19A	0.87513688433992	0.036314734648068	24	2.0	0.288162276789485	False	0.4037990631865893
ENSMUSG00000021474	Weger19A	1.0	0.17020683020683	24	12.0	1.48451765409257	False	0.7131631457453258
ENSMUSG00000046957	Weger19A	1.0	1.0	0	0.0	0.0	True	1.0
ENSMUSG00000021496	Weger19A	1.0	1.0	24	6.0	1.56245849904885	False	1.0
ENSMUSG00000043822	Weger19A	1.0	0.663955427288761	24	12.0	0.0589012877660582	False	1.0
ENSMUST00000182444	Weger19A	1.0	1.0	24	0.0	0.0347376812859609	False	1.0
ENSMUSG00000092341	Weger19A	1.0	0.880418470418471	24	22.0	44.1061390299015	False	1.0
ENSMUSG00000094303	Weger19A	1.0	1.0	0	0.0	0.0	True	1.0
ENSMUSG00000081239	Weger19A	1.0	1.0	24	18.0	0.0012236482848433	True	1.0
ENSMUST00000096117	Weger19A	1.0	1.0	0	0.0	0.0	True	1.0
ENSMUSG00000081862	Weger19A	1.0	1.0	0	0.0	0.0	True	1.0
ENSMUSG00000091519	Weger19A	1.0	1.0	0	0.0	0.0	True	1.0
ENSMUSG00000040929	Weger19A	1.0	1.0	24	22.0	0.0341407063859442	False	1.0
ENSMUSG00000097851	Weger19A	1.0	1.0	24	22.0	0.003277086377409	True	1.0
ENSMUSG00000039084	Weger19A	0.725531657127192	0.0272069905403239	24	0.0	0.0112741105192383	False	0.3336692761554521
ENSMUSG00000082122	Weger19A	1.0	1.0	0	0.0	0.0	True	1.0
ENSMUSG00000077081	Weger19A	1.0	1.0	0	0.0	0.0	True	1.0
ENSMUSG00000035394	Weger19A	1.0	0.772186948853615	24	18.0	0.0080138179278824	False	1.0
ENSMUSG00000088700	Weger19A	1.0	1.0	0	0.0	0.0	True	1.0
ENSMUSG00000036617	Weger19A	1.0	0.0729854096520763	24	0.0	0.211797926401854	False	0.4901585542113642
ENSMUSG00000079192	Weger19A	1.0	1.0	0	0.0	0.0	True	1.0
ENSMUSG00000056258	Weger19A	1.0	1.0	24	22.0	0.0006491240251292	True	1.0
ENSMUSG00000014550	Weger19A	1.0	1.0	24	6.0	0.0838239733757592	False	1.0
ENSMUST00000148145	Weger19A	1.0	1.0	0	0.0	0.0	True	1.0
ENSMUSG00000032782	Weger19A	1.0	0.353312489979157	24	22.0	0.200747615178861	False	1.0
ENSMUSG00000024675	Weger19A	1.0	1.0	24	10.0	0.0423991832601172	False	1.0
ENSMUSG00000022123	Weger19A	1.0	0.489948693282027	24	6.0	0.0028266593577932	True	1.0
ENSMUSG00000053166	Weger19A	1.0	1.0	0	0.0	0.0	True	1.0
ENSMUSG00000077965	Weger19A	1.0	1.0	0	0.0	0.0	True	1.0
ENSMUSG00000054387	Weger19A	1.0	0.489948693282027	24	12.0	0.40518279222161	False	1.0
ENSMUSG00000021843	Weger19A	1.0	0.248510501843835	24	8.0	0.446781884158814	False	0.8475680190215461
ENSMUSG00000074680	Weger19A	1.0	1.0	0	0.0	0.0	True	1.0
ENSMUST00000177830	Weger19A	1.0	1.0	0	0.0	0.0	True	1.0
ENSMUSG00000027971	Weger19A	1.0	1.0	0	0.0	0.0	True	1.0
ENSMUSG00000095863	Weger19A	1.0	1.0	0	0.0	0.0	True	1.0
ENSMUSG00000082267	Weger19A	1.0	1.0	0	0.0	0.0	True	1.0
ENSMUST00000094945	Weger19A	1.0	1.0	0	0.0	0.0	True	1.0
ENSMUSG00000037058	Weger19A	1.0	0.489948693282027	24	16.0	0.637987093325562	False	1.0
ENSMUSG00000084152	Weger19A	1.0	1.0	0	0.0	0.0	True	1.0
ENSMUST00000110655	Weger19A	1.0	1.0	0	0.0	0.0	True	1.0
ENSMUSG00000073959	Weger19A	1.0	1.0	0	0.0	0.0	True	1.0
ENSMUSG00000088542	Weger19A	1.0	1.0	0	0.0	0.0	True	1.0
ENSMUSG00000020935	Weger19A	1.0	1.0	24	18.0	0.253968007064866	False	1.0
ENSMUSG00000094219	Weger19A	1.0	1.0	0	0.0	0.0	True	1.0
ENSMUSG00000082730	Weger19A	1.0	1.0	0	0.0	0.0	True	1.0
ENSMUSG00000043572	Weger19A	1.0	0.113222703222703	24	20.0	0.273661284474302	False	0.5960074055716311
ENSMUSG00000076754	Weger19A	1.0	1.0	0	0.0	0.0	True	1.0
ENSMUSG00000073532	Weger19A	1.0	1.0	0	0.0	0.0	True	1.0
ENSMUST00000180968	Weger19A	1.0	1.0	0	0.0	0.0	True	1.0
ENSMUSG00000090891	Weger19A	1.0	1.0	0	0.0	0.0	True	1.0
ENSMUSG00000062234	Weger19A	0.59698518328113	0.0155956389289723	24	12.0	1.31980773601688	False	0.2737308629489706
ENSMUSG00000028023	Weger19A	1.0	1.0	24	6.0	0.0010497000166714	True	1.0
ENSMUSG00000028035	Weger19A	1.0	0.663955427288761	24	14.0	2.72824423598768	False	1.0
ENSMUSG00000064110	Weger19A	1.0	1.0	0	0.0	0.0	True	1.0
ENSMUSG00000019894	Weger19A	1.0	1.0	0	0.0	0.0	True	1.0
ENSMUSG00000001120	Weger19A	1.0	1.0	24	10.0	0.0789714530898666	False	1.0
ENSMUSG00000025889	Weger19A	1.0	0.113222703222703	24	4.0	0.170742953132772	False	0.5960074055716311
ENSMUSG00000019715	Weger19A	0.87513688433992	0.0454224787558121	24	4.0	0.903645343250396	False	0.4037990631865893
ENSMUSG00000023802	Weger19A	1.0	1.0	0	0.0	0.0	True	1.0
ENSMUSG00000053695	Weger19A	1.0	1.0	0	0.0	0.0	True	1.0
ENSMUSG00000017404	Weger19A	1.0	0.489948693282027	24	0.0	5.18927989043278	False	1.0
ENSMUSG00000038491	Weger19A	1.0	1.0	24	18.0	0.0120922330650712	True	1.0
ENSMUST00000079235	Weger19A	1.0	1.0	0	0.0	0.0	True	1.0
ENSMUSG00000063142	Weger19A	1.0	1.0	24	18.0	0.0068805025343357	False	1.0
ENSMUSG00000018986	Weger19A	1.0	0.0729854096520763	24	2.0	0.0227511606846772	False	0.4901585542113642
ENSMUST00000149013	Weger19A	1.0	1.0	24	22.0	0.119790959800813	False	1.0
ENSMUSG00000046167	Weger19A	1.0	0.248510501843835	24	6.0	0.0098697964518018	False	0.8475680190215461
ENSMUSG00000044708	Weger19A	1.0	0.113222703222703	24	22.0	0.0227249977337733	False	0.5960074055716311
ENSMUSG00000076661	Weger19A	1.0	1.0	0	0.0	0.0	True	1.0
ENSMUST00000167375	Weger19A	1.0	0.576952060285394	24	22.0	0.0040296247692868	False	1.0
ENSMUSG00000061911	Weger19A	1.0	1.0	0	0.0	0.0	True	1.0
ENSMUSG00000021879	Weger19A	1.0	1.0	24	0.0	0.0003259762261269	True	1.0
ENSMUSG00000052554	Weger19A	1.0	1.0	0	0.0	0.0	True	1.0
ENSMUSG00000087700	Weger19A	1.0	1.0	0	0.0	0.0	True	1.0
ENSMUSG00000084071	Weger19A	1.0	1.0	0	0.0	0.0	True	1.0
ENSMUSG00000000817	Weger19A	1.0	1.0	24	12.0	0.0042988556762236	False	1.0
ENSMUSG00000014164	Weger19A	1.0	1.0	24	12.0	0.0233265688278677	False	1.0
ENSMUSG00000095887	Weger19A	1.0	1.0	0	0.0	0.0	True	1.0
ENSMUSG00000033409	Weger19A	1.0	1.0	0	0.0	0.0	True	1.0
ENSMUSG00000055416	Weger19A	1.0	1.0	0	0.0	0.0	True	1.0
ENSMUSG00000093838	Weger19A	1.0	1.0	0	0.0	0.0	True	1.0
ENSMUST00000166906	Weger19A	1.0	1.0	0	0.0	0.0	True	1.0
ENSMUSG00000076653	Weger19A	1.0	1.0	0	0.0	0.0	True	1.0
ENSMUSG00000076483	Weger19A	1.0	1.0	0	0.0	0.0	True	1.0
ENSMUSG00000025431	Weger19A	1.0	1.0	24	18.0	0.0506896567161388	False	1.0
ENSMUST00000154214	Weger19A	1.0	1.0	24	22.0	0.0178116662646985	False	1.0
ENSMUSG00000096538	Weger19A	1.0	1.0	0	0.0	0.0	True	1.0
ENSMUSG00000092427	Weger19A	1.0	1.0	0	0.0	0.0	True	1.0
ENSMUST00000165890	Weger19A	1.0	1.0	0	0.0	0.0	False	1.0
ENSMUSG00000098376	Weger19A	1.0	1.0	0	0.0	0.0	True	1.0
ENSMUSG00000070100	Weger19A	1.0	1.0	0	0.0	0.0	True	1.0
ENSMUSG00000079597	Weger19A	1.0	0.489948693282027	0	0.0	0.0	True	1.0
ENSMUSG00000031641	Weger19A	1.0	0.0729854096520763	24	8.0	1.50307920709871	False	0.4901585542113642
ENSMUSG00000083101	Weger19A	1.0	1.0	0	0.0	0.0	True	1.0
ENSMUSG00000090758	Weger19A	1.0	1.0	24	12.0	0.0598000204849463	False	1.0
ENSMUSG00000087760	Weger19A	1.0	1.0	0	0.0	0.0	True	1.0
ENSMUSG00000027993	Weger19A	0.481763221818932	0.0085169151835818	24	22.0	1.46723949989427	False	0.2201533236684739
ENSMUSG00000015467	Weger19A	0.725531657127192	0.0272069905403239	24	14.0	0.0628531307894146	False	0.3336692761554521
ENSMUSG00000038372	Weger19A	1.0	0.113222703222703	24	0.0	0.403614959711024	False	0.5960074055716311
ENSMUSG00000021175	Weger19A	1.0	1.0	24	0.0	0.0546155135652866	False	1.0
ENSMUSG00000020105	Weger19A	1.0	0.0729854096520763	24	10.0	0.18321490253934	False	0.4901585542113642
ENSMUSG00000037110	Weger19A	1.0	0.17020683020683	24	10.0	0.858173073919242	False	0.7131631457453258
ENSMUSG00000031858	Weger19A	1.0	1.0	24	6.0	0.127031733240163	False	1.0
ENSMUSG00000051579	Weger19A	1.0	0.353312489979157	24	2.0	1.13685446298658	False	1.0
ENSMUSG00000077252	Weger19A	1.0	1.0	0	0.0	0.0	True	1.0
ENSMUSG00000051451	Weger19A	1.0	0.17020683020683	24	18.0	0.621493827654386	False	0.7131631457453258
ENSMUSG00000062760	Weger19A	1.0	1.0	24	10.0	0.0028042087174905	False	1.0
ENSMUSG00000062199	Weger19A	1.0	1.0	0	0.0	0.0	True	1.0
ENSMUSG00000033792	Weger19A	1.0	1.0	24	22.0	0.0586317033057309	False	1.0
ENSMUSG00000023571	Weger19A	1.0	0.248510501843835	24	18.0	0.0731761826879569	False	0.8475680190215461
ENSMUST00000177267	Weger19A	1.0	1.0	0	0.0	0.0	True	1.0
ENSMUSG00000027363	Weger19A	1.0	1.0	24	10.0	0.147693393386434	False	1.0
ENSMUSG00000019368	Weger19A	1.0	0.0729854096520763	24	14.0	3.77366979216683	False	0.4901585542113642
ENSMUSG00000032507	Weger19A	1.0	1.0	24	18.0	0.0067178679746627	False	1.0
ENSMUST00000164997	Weger19A	1.0	1.0	0	0.0	0.0	True	1.0
ENSMUSG00000076822	Weger19A	1.0	1.0	0	0.0	0.0	True	1.0
ENSMUSG00000035804	Weger19A	1.0	1.0	0	0.0	0.0	True	1.0
ENSMUSG00000068959	Weger19A	1.0	1.0	24	6.0	0.0380094643625111	False	1.0
ENSMUSG00000055320	Weger19A	1.0	1.0	24	12.0	0.157671023622367	False	1.0
ENSMUSG00000075000	Weger19A	1.0	1.0	24	18.0	0.400360323973917	False	1.0
ENSMUSG00000027180	Weger19A	1.0	0.663955427288761	24	10.0	3.06785348085596	False	1.0
ENSMUSG00000096516	Weger19A	1.0	1.0	0	0.0	0.0	True	1.0
ENSMUST00000168943	Weger19A	1.0	1.0	24	18.0	0.0487645585043585	False	1.0
ENSMUSG00000030934	Weger19A	0.87513688433992	0.0454224787558121	24	4.0	30.9808229575168	False	0.4037990631865893
ENSMUSG00000081390	Weger19A	1.0	1.0	0	0.0	0.0	True	1.0
ENSMUSG00000041488	Weger19A	1.0	0.17020683020683	24	12.0	0.0294089245829391	False	0.7131631457453258
ENSMUSG00000026203	Weger19A	1.0	0.663955427288761	24	22.0	1.92227332018954	False	1.0
ENSMUSG00000017868	Weger19A	1.0	0.0729854096520763	24	2.0	2.93757612749015	False	0.4901585542113642
ENSMUSG00000089034	Weger19A	1.0	1.0	0	0.0	0.0	True	1.0
ENSMUSG00000074483	Weger19A	1.0	1.0	0	0.0	0.0	True	1.0
ENSMUST00000130561	Weger19A	1.0	0.17020683020683	24	14.0	0.0448885526832844	True	1.0
ENSMUSG00000097591	Weger19A	1.0	0.353312489979157	0	0.0	0.0	True	1.0
ENSMUSG00000094951	Weger19A	1.0	1.0	0	0.0	0.0	True	1.0
ENSMUSG00000077541	Weger19A	1.0	1.0	0	0.0	0.0	True	1.0
ENSMUSG00000095309	Weger19A	1.0	1.0	0	0.0	0.0	True	1.0
ENSMUSG00000029062	Weger19A	1.0	0.489948693282027	24	18.0	0.263107362211703	False	1.0
ENSMUSG00000029766	Weger19A	1.0	1.0	0	0.0	0.0	True	1.0
ENSMUSG00000026479	Weger19A	0.481763221818932	0.0085169151835818	24	4.0	0.0298593516025549	False	0.2201533236684739
ENSMUSG00000083484	Weger19A	1.0	1.0	0	0.0	0.0	True	1.0
ENSMUSG00000016503	Weger19A	0.59698518328113	0.0155956389289723	24	12.0	0.621313515425184	False	0.2737308629489706
ENSMUSG00000099260	Weger19A	1.0	1.0	0	0.0	0.0	True	1.0
ENSMUST00000133516	Weger19A	1.0	0.772186948853615	24	2.0	0.016979401583242	True	1.0
ENSMUSG00000078935	Weger19A	1.0	1.0	0	0.0	0.0	True	1.0
ENSMUSG00000104633	Weger19A	1.0	1.0	24	12.0	0.0209063190925615	True	1.0
ENSMUSG00000074139	Weger19A	1.0	1.0	0	0.0	0.0	True	1.0
ENSMUSG00000088495	Weger19A	1.0	1.0	0	0.0	0.0	True	1.0
ENSMUST00000119528	Weger19A	1.0	1.0	0	0.0	0.0	True	1.0
ENSMUSG00000044798	Weger19A	1.0	1.0	0	0.0	0.0	True	1.0
ENSMUSG00000092405	Weger19A	1.0	1.0	24	6.0	0.0164987457487304	False	1.0
ENSMUSG00000040018	Weger19A	1.0	0.113222703222703	24	20.0	0.823450595429076	False	0.5960074055716311
ENSMUSG00000021536	Weger19A	1.0	1.0	24	6.0	0.0088533304538461	False	1.0
ENSMUSG00000063268	Weger19A	1.0	0.353312489979157	24	4.0	0.670627142345133	False	1.0
ENSMUSG00000095685	Weger19A	1.0	1.0	0	0.0	0.0	True	1.0
ENSMUSG00000053765	Weger19A	1.0	1.0	0	0.0	0.0	True	1.0
ENSMUSG00000074203	Weger19A	1.0	1.0	24	10.0	0.0100425072831066	False	1.0
ENSMUSG00000041293	Weger19A	0.87513688433992	0.0454224787558121	24	8.0	0.746849717823137	False	0.4037990631865893
ENSMUSG00000052785	Weger19A	1.0	1.0	0	0.0	0.0	True	1.0
ENSMUSG00000025534	Weger19A	1.0	0.248510501843835	24	14.0	0.451019221545074	False	0.8475680190215461
ENSMUSG00000022892	Weger19A	1.0	0.880418470418471	24	8.0	0.472170553137318	False	1.0
ENSMUSG00000006191	Weger19A	0.59698518328113	0.0155956389289723	24	0.0	0.540268471699488	False	0.2737308629489706
ENSMUSG00000050855	Weger19A	1.0	0.248510501843835	24	18.0	0.0344684503790242	False	0.8475680190215461
ENSMUSG00000050089	Weger19A	1.0	1.0	0	0.0	0.0	True	1.0
ENSMUSG00000026778	Weger19A	1.0	0.880418470418471	24	12.0	0.0221455237265909	False	1.0
ENSMUSG00000040752	Weger19A	1.0	1.0	0	0.0	0.0	True	1.0
ENSMUSG00000096119	Weger19A	1.0	1.0	0	0.0	0.0	True	1.0
ENSMUSG00000099032	Weger19A	1.0	1.0	24	6.0	0.019765402301117	False	1.0
ENSMUSG00000022019	Weger19A	1.0	0.17020683020683	24	16.0	0.294246577088205	False	0.7131631457453258
ENSMUST00000184051	Weger19A	1.0	1.0	0	0.0	0.0	True	1.0
ENSMUSG00000032306	Weger19A	1.0	0.17020683020683	24	18.0	0.453545360520864	False	0.7131631457453258
ENSMUSG00000101059	Weger19A	1.0	1.0	0	0.0	0.0	False	1.0
ENSMUSG00000044120	Weger19A	1.0	1.0	0	0.0	0.0	True	1.0
ENSMUSG00000022797	Weger19A	1.0	1.0	24	12.0	0.657786083198786	False	1.0
ENSMUST00000180262	Weger19A	1.0	1.0	0	0.0	0.0	True	1.0
ENSMUST00000138690	Weger19A	1.0	1.0	0	0.0	0.0	True	1.0
ENSMUSG00000036106	Weger19A	1.0	1.0	24	10.0	0.078719015968983	False	1.0
ENSMUSG00000097181	Weger19A	1.0	1.0	0	0.0	0.0	True	1.0
ENSMUSG00000083993	Weger19A	1.0	1.0	24	0.0	0.0174641232817454	True	1.0
ENSMUSG00000041797	Weger19A	1.0	0.880418470418471	24	22.0	0.0613634335781497	False	1.0
ENSMUSG00000095574	Weger19A	1.0	1.0	0	0.0	0.0	True	1.0
ENSMUSG00000068887	Weger19A	1.0	1.0	0	0.0	0.0	True	1.0
ENSMUSG00000067101	Weger19A	1.0	1.0	0	0.0	0.0	True	1.0
ENSMUSG00000038299	Weger19A	1.0	0.489948693282027	24	12.0	0.255079932478282	False	1.0
ENSMUSG00000030474	Weger19A	1.0	1.0	24	18.0	0.0966996807543851	False	1.0
ENSMUST00000165994	Weger19A	1.0	1.0	0	0.0	0.0	True	1.0
ENSMUSG00000097451	Weger19A	1.0	0.489948693282027	24	2.0	0.175957865644023	False	1.0
ENSMUSG00000047940	Weger19A	1.0	1.0	24	12.0	0.0042999163363954	True	1.0
ENSMUSG00000048234	Weger19A	1.0	0.17020683020683	24	6.0	1.99082378709167	False	0.7131631457453258
ENSMUSG00000081904	Weger19A	1.0	1.0	0	0.0	0.0	True	1.0
ENSMUSG00000107877	Weger19A	1.0	1.0	24	6.0	0.0320839095361678	False	1.0
ENSMUSG00000014496	Weger19A	1.0	0.0729854096520763	24	12.0	0.897543011728756	False	0.4901585542113642
ENSMUSG00000066912	Weger19A	1.0	1.0	0	0.0	0.0	True	1.0
ENSMUSG00000014313	Weger19A	0.725531657127192	0.0272069905403239	24	12.0	23.7230789554181	False	0.3336692761554521
ENSMUSG00000040113	Weger19A	1.0	1.0	0	0.0	0.0	True	1.0
ENSMUSG00000090527	Weger19A	1.0	1.0	0	0.0	0.0	True	1.0
ENSMUSG00000063911	Weger19A	1.0	1.0	0	0.0	0.0	True	1.0
ENSMUSG00000017774	Weger19A	1.0	0.489948693282027	24	10.0	0.121894602474843	False	1.0
ENSMUSG00000025903	Weger19A	0.87513688433992	0.0454224787558121	24	12.0	7.71563099825608	False	0.4037990631865893
ENSMUSG00000026657	Weger19A	1.0	0.0729854096520763	24	2.0	0.147137253903031	False	0.4901585542113642
ENSMUSG00000034764	Weger19A	1.0	0.209358666025333	24	2.0	0.0056817797635292	False	0.8475680190215461
ENSMUSG00000071192	Weger19A	1.0	1.0	24	6.0	0.0168595469838308	False	1.0
ENSMUSG00000084067	Weger19A	1.0	0.576952060285394	24	0.0	0.0937552881175243	False	1.0
ENSMUSG00000092866	Weger19A	1.0	1.0	0	0.0	0.0	True	1.0
ENSMUSG00000096887	Weger19A	1.0	1.0	24	10.0	0.291588032367639	False	1.0
ENSMUSG00000026202	Weger19A	1.0	0.113222703222703	24	0.0	3.9052270088066	False	0.5960074055716311
ENSMUSG00000026814	Weger19A	1.0	0.113222703222703	24	4.0	1.45450981006596	False	0.5960074055716311
ENSMUSG00000076467	Weger19A	1.0	0.113222703222703	24	0.0	0.0824596108414598	True	1.0
ENSMUSG00000086935	Weger19A	1.0	0.0592039442039442	24	12.0	0.0822160125553411	False	0.4901585542113642
ENSMUSG00000064816	Weger19A	1.0	1.0	0	0.0	0.0	True	1.0
ENSMUSG00000076473	Weger19A	1.0	1.0	24	10.0	0.0043140584720191	True	1.0
ENSMUSG00000039989	Weger19A	1.0	0.17020683020683	24	10.0	0.422736718064566	False	0.7131631457453258
ENSMUSG00000023952	Weger19A	1.0	0.880418470418471	24	6.0	0.452689761315627	False	1.0
ENSMUSG00000032257	Weger19A	1.0	1.0	0	0.0	0.0	True	1.0
ENSMUSG00000040666	Weger19A	1.0	1.0	24	12.0	0.0103272945392295	False	1.0
ENSMUSG00000061079	Weger19A	1.0	0.353312489979157	24	4.0	0.227239370736015	False	1.0
ENSMUSG00000020549	Weger19A	1.0	0.663955427288761	24	0.0	0.228137396348121	False	1.0
ENSMUST00000140732	Weger19A	1.0	1.0	24	22.0	0.0555782394478721	False	1.0
ENSMUSG00000027854	Weger19A	1.0	1.0	24	22.0	0.30170478586277	False	1.0
ENSMUSG00000010608	Weger19A	1.0	0.489948693282027	24	10.0	0.922933448474213	False	1.0
ENSMUSG00000076480	Weger19A	1.0	1.0	24	6.0	0.0413123601374334	True	1.0
ENSMUSG00000004668	Weger19A	1.0	0.300911495911496	24	4.0	0.0004490128060534	True	1.0
ENSMUSG00000084732	Weger19A	1.0	1.0	0	0.0	0.0	True	1.0
ENSMUSG00000083447	Weger19A	1.0	1.0	0	0.0	0.0	True	1.0
ENSMUSG00000085868	Weger19A	1.0	1.0	24	12.0	0.122546201373706	False	1.0
ENSMUSG00000099092	Weger19A	1.0	1.0	0	0.0	0.0	True	1.0
ENSMUSG00000056219	Weger19A	1.0	1.0	0	0.0	0.0	True	1.0
ENSMUST00000160054	Weger19A	1.0	1.0	0	0.0	0.0	True	1.0
ENSMUSG00000051373	Weger19A	1.0	1.0	24	0.0	0.011678575598077	False	1.0
ENSMUSG00000026972	Weger19A	1.0	1.0	24	10.0	0.203277466465251	False	1.0
ENSMUSG00000046574	Weger19A	1.0	1.0	24	0.0	0.024031731065406	False	1.0
ENSMUSG00000031816	Weger19A	1.0	0.663955427288761	24	0.0	1.07287897695873	False	1.0
ENSMUSG00000024033	Weger19A	1.0	1.0	24	10.0	0.0106568062992625	False	1.0
ENSMUSG00000097694	Weger19A	1.0	1.0	24	18.0	0.0177798464595451	False	1.0
ENSMUSG00000058325	Weger19A	1.0	1.0	24	0.0	0.299325371544077	False	1.0
ENSMUST00000166396	Weger19A	1.0	0.421630591630592	24	18.0	0.0427714749804119	False	1.0
ENSMUSG00000026675	Weger19A	1.0	0.489948693282027	24	22.0	0.536481914886235	False	1.0
ENSMUSG00000080928	Weger19A	1.0	1.0	24	22.0	0.0566542791921427	False	1.0
ENSMUSG00000065360	Weger19A	1.0	1.0	0	0.0	0.0	True	1.0
ENSMUSG00000096615	Weger19A	1.0	0.141714766714767	24	16.0	0.108215621792789	True	1.0
ENSMUSG00000026708	Weger19A	1.0	0.0729854096520763	24	8.0	0.256489549846578	False	0.4901585542113642
ENSMUSG00000026594	Weger19A	1.0	0.880418470418471	24	10.0	0.233949814089475	False	1.0
ENSMUSG00000046994	Weger19A	1.0	0.113222703222703	24	14.0	0.182203739842244	False	0.5960074055716311
ENSMUSG00000064841	Weger19A	1.0	1.0	24	14.0	2.232972504309	False	1.0
ENSMUST00000151716	Weger19A	1.0	1.0	24	0.0	0.0147219631843039	False	1.0
ENSMUSG00000039168	Weger19A	1.0	1.0	24	0.0	3.23572063070964	False	1.0
ENSMUST00000164689	Weger19A	1.0	1.0	0	0.0	0.0	True	1.0
ENSMUSG00000075162	Weger19A	1.0	0.576952060285394	24	0.0	0.0717062844665654	False	1.0
ENSMUSG00000040340	Weger19A	1.0	1.0	24	18.0	0.0037681720369431	True	1.0
ENSMUST00000169671	Weger19A	1.0	1.0	0	0.0	0.0	True	1.0
ENSMUSG00000035868	Weger19A	1.0	1.0	24	22.0	0.16443061089712	False	1.0
ENSMUSG00000040430	Weger19A	1.0	0.17020683020683	24	10.0	0.66218075184386	False	0.7131631457453258
ENSMUST00000182167	Weger19A	1.0	1.0	24	0.0	0.0340369384658051	False	1.0
ENSMUST00000184292	Weger19A	1.0	1.0	0	0.0	0.0	True	1.0
ENSMUSG00000091955	Weger19A	1.0	1.0	24	0.0	0.0134159369594524	True	1.0
ENSMUSG00000088325	Weger19A	1.0	1.0	0	0.0	0.0	True	1.0
ENSMUSG00000067224	Weger19A	1.0	1.0	24	0.0	0.0332796271031543	False	1.0
ENSMUSG00000088932	Weger19A	1.0	1.0	0	0.0	0.0	True	1.0
ENSMUSG00000046272	Weger19A	1.0	1.0	0	0.0	0.0	True	1.0
ENSMUSG00000094978	Weger19A	1.0	1.0	0	0.0	0.0	True	1.0
ENSMUSG00000007035	Weger19A	1.0	1.0	24	0.0	0.0766104235474847	False	1.0
ENSMUSG00000042557	Weger19A	1.0	1.0	24	22.0	0.371448495458152	False	1.0
ENSMUSG00000034185	Weger19A	1.0	1.0	0	0.0	0.0	True	1.0
ENSMUSG00000020096	Weger19A	1.0	1.0	0	0.0	0.0	True	1.0
ENSMUST00000118133	Weger19A	1.0	1.0	24	22.0	0.0343374588478093	False	1.0
ENSMUSG00000096715	Weger19A	1.0	1.0	0	0.0	0.0	True	1.0
ENSMUSG00000091269	Weger19A	1.0	1.0	24	22.0	0.0503350426653738	False	1.0
ENSMUSG00000045508	Weger19A	1.0	1.0	0	0.0	0.0	True	1.0
ENSMUSG00000021918	Weger19A	0.59698518328113	0.0155956389289723	24	0.0	0.251705265365069	False	0.2737308629489706
ENSMUSG00000021518	Weger19A	1.0	0.353312489979157	24	16.0	0.866106812004154	False	1.0
ENSMUSG00000096499	Weger19A	1.0	1.0	0	0.0	0.0	True	1.0
ENSMUSG00000028709	Weger19A	0.725531657127192	0.0272069905403239	24	12.0	0.672165099594214	False	0.3336692761554521
ENSMUSG00000090967	Weger19A	1.0	1.0	0	0.0	0.0	True	1.0
ENSMUSG00000000085	Weger19A	1.0	0.663955427288761	24	4.0	0.0947682185815741	False	1.0
ENSMUSG00000021339	Weger19A	1.0	1.0	24	12.0	0.198771251725444	False	1.0
ENSMUSG00000037214	Weger19A	1.0	1.0	24	22.0	0.172277728401337	False	1.0
ENSMUSG00000021102	Weger19A	0.725531657127192	0.0272069905403239	24	12.0	6.58323484352488	False	0.3336692761554521
ENSMUSG00000076770	Weger19A	1.0	1.0	0	0.0	0.0	True	1.0
ENSMUST00000148275	Weger19A	1.0	1.0	24	0.0	0.195903933727733	False	1.0
ENSMUSG00000030587	Weger19A	1.0	0.248510501843835	24	0.0	3.03342621944694	False	0.8475680190215461
ENSMUSG00000053560	Weger19A	1.0	0.489948693282027	24	10.0	1.41257130687379	False	1.0
ENSMUSG00000047921	Weger19A	1.0	0.663955427288761	24	0.0	0.336427264352936	False	1.0
ENSMUSG00000063364	Weger19A	1.0	1.0	24	22.0	0.0348147559251103	False	1.0
ENSMUSG00000084341	Weger19A	1.0	1.0	0	0.0	0.0	True	1.0
ENSMUSG00000042874	Weger19A	1.0	1.0	24	0.0	0.267574155748458	False	1.0
ENSMUSG00000107071	Weger19A	1.0	0.880418470418471	24	10.0	0.0237160078876062	True	1.0
ENSMUSG00000041673	Weger19A	1.0	1.0	24	0.0	0.0486438200214709	False	1.0
ENSMUSG00000025351	Weger19A	1.0	0.489948693282027	24	0.0	0.355780776954011	False	1.0
ENSMUSG00000086389	Weger19A	1.0	0.248510501843835	24	2.0	1.09297848721395	False	0.8475680190215461
ENSMUSG00000091703	Weger19A	1.0	1.0	0	0.0	0.0	True	1.0
ENSMUSG00000071637	Weger19A	0.725531657127192	0.0272069905403239	24	14.0	1.27750153729849	False	0.3336692761554521
ENSMUSG00000098964	Weger19A	1.0	1.0	0	0.0	0.0	True	1.0
ENSMUSG00000044465	Weger19A	1.0	1.0	24	6.0	0.203731605795468	False	1.0
ENSMUSG00000086655	Weger19A	1.0	1.0	24	10.0	0.0051880424535657	True	1.0
ENSMUSG00000085298	Weger19A	1.0	0.663955427288761	24	16.0	0.0078976756390725	False	1.0
ENSMUSG00000020407	Weger19A	1.0	1.0	24	10.0	0.0717769951446841	False	1.0
ENSMUSG00000001155	Weger19A	1.0	0.113222703222703	24	6.0	11.0245018254795	False	0.5960074055716311
ENSMUSG00000096678	Weger19A	1.0	1.0	0	0.0	0.0	True	1.0
ENSMUSG00000029314	Weger19A	1.0	1.0	24	18.0	0.133094820335447	False	1.0
ENSMUST00000113628	Weger19A	1.0	0.209358666025333	24	12.0	0.0339276904681117	False	0.8475680190215461
ENSMUSG00000076796	Weger19A	1.0	1.0	0	0.0	0.0	True	1.0
ENSMUSG00000022677	Weger19A	1.0	1.0	24	0.0	0.490210614892339	False	1.0
ENSMUSG00000052143	Weger19A	1.0	1.0	0	0.0	0.0	True	1.0
ENSMUSG00000046924	Weger19A	1.0	1.0	0	0.0	0.0	True	1.0
ENSMUSG00000071361	Weger19A	1.0	1.0	0	0.0	0.0	True	1.0
ENSMUSG00000063889	Weger19A	1.0	0.248510501843835	24	0.0	1.11101678120202	False	0.8475680190215461
ENSMUSG00000046082	Weger19A	1.0	1.0	0	0.0	0.0	True	1.0
ENSMUSG00000076821	Weger19A	1.0	1.0	0	0.0	0.0	True	1.0
ENSMUSG00000088630	Weger19A	1.0	1.0	0	0.0	0.0	True	1.0
ENSMUSG00000064831	Weger19A	1.0	1.0	0	0.0	0.0	True	1.0
ENSMUST00000123942	Weger19A	1.0	1.0	0	0.0	0.0	True	1.0
ENSMUSG00000021877	Weger19A	1.0	1.0	24	6.0	1.19027284477131	False	1.0
ENSMUSG00000026394	Weger19A	1.0	1.0	0	0.0	0.0	True	1.0
ENSMUSG00000076538	Weger19A	1.0	1.0	24	22.0	0.0440538131280937	True	1.0
ENSMUSG00000096727	Weger19A	1.0	1.0	24	0.0	1.31048099757303	False	1.0
ENSMUSG00000022488	Weger19A	1.0	1.0	24	0.0	0.178695429547387	False	1.0
ENSMUSG00000045479	Weger19A	1.0	1.0	0	0.0	0.0	True	1.0
ENSMUSG00000073926	Weger19A	1.0	1.0	0	0.0	0.0	True	1.0
ENSMUST00000133509	Weger19A	1.0	1.0	0	0.0	0.0	True	1.0
ENSMUST00000164322	Weger19A	1.0	1.0	0	0.0	0.0	True	1.0
ENSMUST00000163867	Weger19A	1.0	0.353312489979157	24	8.0	0.0134392714832315	False	1.0
ENSMUSG00000047228	Weger19A	1.0	0.248510501843835	24	2.0	0.0778351324924998	False	0.8475680190215461
ENSMUSG00000076437	Weger19A	1.0	0.663955427288761	24	6.0	0.226433269005462	False	1.0
ENSMUSG00000058717	Weger19A	1.0	1.0	0	0.0	0.0	True	1.0
ENSMUSG00000067285	Weger19A	1.0	1.0	0	0.0	0.0	True	1.0
ENSMUSG00000029864	Weger19A	1.0	0.880418470418471	24	6.0	2.97173999162317	False	1.0
ENSMUSG00000091572	Weger19A	1.0	1.0	0	0.0	0.0	True	1.0
ENSMUSG00000028082	Weger19A	1.0	0.113222703222703	24	8.0	0.742713143153197	False	0.5960074055716311
ENSMUSG00000078317	Weger19A	1.0	0.880418470418471	24	12.0	0.0617958293748455	False	1.0
ENSMUSG00000046079	Weger19A	0.87513688433992	0.0454224787558121	24	2.0	1.48157608988283	False	0.4037990631865893
ENSMUSG00000083702	Weger19A	1.0	1.0	0	0.0	0.0	True	1.0
ENSMUSG00000021182	Weger19A	1.0	1.0	24	12.0	0.0273514206263816	False	1.0
ENSMUSG00000032806	Weger19A	1.0	0.663955427288761	24	14.0	0.14434170724361	False	1.0
ENSMUSG00000064165	Weger19A	1.0	1.0	0	0.0	0.0	True	1.0
ENSMUST00000131706	Weger19A	1.0	0.17020683020683	24	10.0	0.35569663124705	False	0.7131631457453258
ENSMUSG00000021234	Weger19A	1.0	1.0	24	6.0	0.0240409234535614	False	1.0
ENSMUSG00000081277	Weger19A	1.0	1.0	24	12.0	0.0008138799051457	True	1.0
ENSMUSG00000091722	Weger19A	1.0	1.0	0	0.0	0.0	True	1.0
ENSMUSG00000086125	Weger19A	1.0	1.0	0	0.0	0.0	True	1.0
ENSMUSG00000056820	Weger19A	1.0	1.0	24	10.0	0.660437733628235	False	1.0
ENSMUSG00000021725	Weger19A	1.0	1.0	24	10.0	0.0396708117449089	False	1.0
ENSMUST00000070814	Weger19A	1.0	1.0	0	0.0	0.0	True	1.0
ENSMUSG00000044041	Weger19A	1.0	1.0	0	0.0	0.0	True	1.0
ENSMUSG00000006711	Weger19A	1.0	0.353312489979157	24	6.0	0.530453652799923	False	1.0
ENSMUSG00000027869	Weger19A	1.0	1.0	24	6.0	0.005603644464208	False	1.0
ENSMUSG00000076749	Weger19A	1.0	1.0	24	18.0	0.0516895057047366	True	1.0
ENSMUST00000148865	Weger19A	1.0	1.0	0	0.0	0.0	True	1.0
ENSMUSG00000019124	Weger19A	1.0	1.0	24	10.0	0.0016023039661687	False	1.0
ENSMUSG00000038167	Weger19A	1.0	1.0	24	6.0	0.215398867685046	False	1.0
ENSMUSG00000083186	Weger19A	1.0	1.0	0	0.0	0.0	True	1.0
ENSMUSG00000075272	Weger19A	1.0	0.880418470418471	24	16.0	0.0231478475889228	False	1.0
ENSMUSG00000052821	Weger19A	1.0	0.353312489979157	24	2.0	0.0576840034422456	False	1.0
ENSMUSG00000090588	Weger19A	1.0	1.0	0	0.0	0.0	True	1.0
ENSMUSG00000076508	Weger19A	1.0	1.0	24	10.0	0.0033184521241084	True	1.0
ENSMUSG00000048469	Weger19A	1.0	1.0	0	0.0	0.0	True	1.0
ENSMUSG00000095426	Weger19A	1.0	1.0	0	0.0	0.0	True	1.0
ENSMUSG00000020783	Weger19A	1.0	0.113222703222703	24	4.0	0.223965466339121	False	0.5960074055716311
ENSMUST00000184719	Weger19A	1.0	1.0	0	0.0	0.0	True	1.0
ENSMUST00000095282	Weger19A	1.0	1.0	24	0.0	0.435383322846087	False	1.0
ENSMUST00000184436	Weger19A	1.0	1.0	0	0.0	0.0	True	1.0
ENSMUSG00000048249	Weger19A	1.0	1.0	24	18.0	0.454139330217061	False	1.0
ENSMUSG00000109835	Weger19A	1.0	1.0	0	0.0	0.0	True	1.0
ENSMUSG00000107821	Weger19A	1.0	1.0	0	0.0	0.0	True	1.0
ENSMUSG00000018012	Weger19A	1.0	1.0	24	0.0	0.0401169961238376	False	1.0
ENSMUSG00000077577	Weger19A	1.0	1.0	0	0.0	0.0	True	1.0
ENSMUSG00000060560	Weger19A	1.0	0.17020683020683	24	22.0	0.381448753111083	False	0.7131631457453258
ENSMUSG00000025270	Weger19A	0.59698518328113	0.0155956389289723	24	8.0	2.1300531123073	False	0.2737308629489706
ENSMUSG00000045441	Weger19A	0.394452787461637	0.0043899310565977	24	6.0	1.91369611493374	False	0.1802993461956415
ENSMUSG00000018583	Weger19A	1.0	0.248510501843835	24	0.0	0.52084248065334	False	0.8475680190215461
ENSMUST00000179112	Weger19A	1.0	1.0	0	0.0	0.0	True	1.0
ENSMUSG00000021275	Weger19A	1.0	0.113222703222703	24	22.0	0.131256696257753	False	0.5960074055716311
ENSMUSG00000030498	Weger19A	1.0	0.0729854096520763	24	6.0	1.9050870898728	False	0.4901585542113642
ENSMUSG00000062078	Weger19A	1.0	0.489948693282027	24	10.0	0.912415235104062	False	1.0
ENSMUSG00000096344	Weger19A	1.0	1.0	0	0.0	0.0	True	1.0
ENSMUSG00000094087	Weger19A	1.0	1.0	0	0.0	0.0	True	1.0
ENSMUSG00000095248	Weger19A	1.0	1.0	0	0.0	0.0	True	1.0
ENSMUSG00000095970	Weger19A	1.0	1.0	0	0.0	0.0	True	1.0
ENSMUSG00000021607	Weger19A	0.725531657127192	0.0272069905403239	24	18.0	1.72671940431849	False	0.3336692761554521
ENSMUSG00000089942	Weger19A	1.0	0.880418470418471	24	6.0	0.015736307861916	False	1.0
ENSMUSG00000021730	Weger19A	1.0	1.0	0	0.0	0.0	True	1.0
ENSMUST00000180213	Weger19A	1.0	1.0	0	0.0	0.0	True	1.0
ENSMUST00000184397	Weger19A	1.0	1.0	0	0.0	0.0	True	1.0
ENSMUSG00000082113	Weger19A	1.0	1.0	0	0.0	0.0	True	1.0
ENSMUSG00000047390	Weger19A	1.0	1.0	0	0.0	0.0	True	1.0
ENSMUSG00000023210	Weger19A	1.0	1.0	0	0.0	0.0	True	1.0
ENSMUSG00000032637	Weger19A	1.0	1.0	24	22.0	0.0915084563203039	False	1.0
ENSMUSG00000091383	Weger19A	1.0	1.0	24	18.0	0.0543042098048691	False	1.0
ENSMUSG00000089348	Weger19A	1.0	1.0	0	0.0	0.0	True	1.0
ENSMUSG00000027513	Weger19A	0.394452787461637	0.0043899310565977	24	12.0	213.077966452497	False	0.1802993461956415
ENSMUSG00000071793	Weger19A	1.0	1.0	24	4.0	0.0464569155239559	False	1.0
ENSMUST00000180018	Weger19A	1.0	1.0	0	0.0	0.0	True	1.0
ENSMUSG00000013418	Weger19A	1.0	1.0	24	0.0	0.0172707295770908	False	1.0
ENSMUSG00000065130	Weger19A	1.0	1.0	0	0.0	0.0	True	1.0
ENSMUSG00000064158	Weger19A	1.0	1.0	0	0.0	0.0	True	1.0
ENSMUSG00000006676	Weger19A	1.0	1.0	24	12.0	0.363445814462075	False	1.0
ENSMUSG00000067848	Weger19A	1.0	1.0	0	0.0	0.0	True	1.0
ENSMUSG00000079260	Weger19A	1.0	1.0	24	6.0	0.0401748021031996	False	1.0
ENSMUSG00000033752	Weger19A	1.0	1.0	24	6.0	0.291031009000759	False	1.0
ENSMUSG00000059488	Weger19A	1.0	1.0	0	0.0	0.0	True	1.0
ENSMUSG00000082698	Weger19A	1.0	1.0	0	0.0	0.0	True	1.0
ENSMUSG00000022178	Weger19A	1.0	1.0	24	22.0	0.351456818987056	False	1.0
ENSMUSG00000086421	Weger19A	1.0	1.0	24	12.0	0.0127972185259141	True	1.0
ENSMUSG00000092880	Weger19A	1.0	1.0	0	0.0	0.0	True	1.0
ENSMUSG00000093942	Weger19A	1.0	1.0	0	0.0	0.0	True	1.0
ENSMUSG00000095869	Weger19A	1.0	1.0	24	18.0	0.0119149260396886	True	1.0
ENSMUSG00000094514	Weger19A	1.0	1.0	0	0.0	0.0	True	1.0
ENSMUSG00000046679	Weger19A	1.0	0.663955427288761	24	12.0	0.212043646008316	False	1.0
ENSMUSG00000096003	Weger19A	1.0	1.0	0	0.0	0.0	True	1.0
ENSMUSG00000026938	Weger19A	1.0	1.0	24	10.0	2.5737272621628	False	1.0
ENSMUSG00000043336	Weger19A	1.0	1.0	24	0.0	0.0825734550332309	False	1.0
ENSMUST00000119717	Weger19A	1.0	1.0	0	0.0	0.0	True	1.0
ENSMUSG00000076531	Weger19A	1.0	1.0	0	0.0	0.0	True	1.0
ENSMUSG00000035429	Weger19A	1.0	1.0	24	6.0	0.0165653905628572	False	1.0
ENSMUSG00000098132	Weger19A	1.0	1.0	24	0.0	0.0046524090668168	False	1.0
ENSMUSG00000032739	Weger19A	1.0	1.0	24	0.0	0.0421195225281579	False	1.0
ENSMUSG00000026429	Weger19A	1.0	0.663955427288761	24	0.0	0.0633019668187727	False	1.0
ENSMUSG00000097684	Weger19A	1.0	1.0	24	12.0	0.0087759022613062	True	1.0
ENSMUSG00000028457	Weger19A	1.0	0.17020683020683	24	0.0	0.0055302821356599	False	0.7131631457453258
ENSMUSG00000044468	Weger19A	1.0	1.0	24	18.0	0.204273249589857	False	1.0
ENSMUSG00000082233	Weger19A	1.0	1.0	24	12.0	0.0008220116331293	True	1.0
ENSMUSG00000055148	Weger19A	1.0	0.17020683020683	24	10.0	0.381922514654478	False	0.7131631457453258
ENSMUSG00000096666	Weger19A	1.0	1.0	0	0.0	0.0	True	1.0
ENSMUSG00000043383	Weger19A	1.0	1.0	0	0.0	0.0	True	1.0
ENSMUSG00000045316	Weger19A	1.0	1.0	24	22.0	1.6353081751806	False	1.0
ENSMUST00000178866	Weger19A	1.0	1.0	0	0.0	0.0	True	1.0
ENSMUSG00000054423	Weger19A	1.0	1.0	0	0.0	0.0	True	1.0
ENSMUSG00000097692	Weger19A	1.0	0.113222703222703	24	14.0	0.0272101760468395	False	0.5960074055716311
ENSMUSG00000089809	Weger19A	0.87513688433992	0.0454224787558121	24	12.0	0.45637378764561	False	0.4037990631865893
ENSMUSG00000018500	Weger19A	1.0	1.0	24	18.0	0.004306280297426	True	1.0
ENSMUSG00000091756	Weger19A	1.0	1.0	0	0.0	0.0	True	1.0
ENSMUSG00000077471	Weger19A	1.0	1.0	0	0.0	0.0	True	1.0
ENSMUSG00000081180	Weger19A	1.0	1.0	0	0.0	0.0	True	1.0
ENSMUSG00000038598	Weger19A	1.0	1.0	0	0.0	0.0	True	1.0
ENSMUSG00000028517	Weger19A	1.0	0.663955427288761	24	8.0	2.19577868761858	False	1.0
ENSMUSG00000038085	Weger19A	1.0	0.880418470418471	24	20.0	0.0257613142521883	False	1.0
ENSMUSG00000020015	Weger19A	1.0	1.0	24	0.0	0.209361943540666	False	1.0
ENSMUSG00000032353	Weger19A	1.0	1.0	24	22.0	2.67247118862159	False	1.0
ENSMUSG00000085797	Weger19A	1.0	1.0	0	0.0	0.0	True	1.0
ENSMUSG00000024863	Weger19A	1.0	0.880418470418471	24	6.0	8.16743687609522	False	1.0
ENSMUSG00000069441	Weger19A	1.0	1.0	24	10.0	0.0007919595949289	True	1.0
ENSMUSG00000073490	Weger19A	1.0	1.0	24	18.0	0.100821936512007	False	1.0
ENSMUSG00000052469	Weger19A	1.0	1.0	24	22.0	0.0025752828970814	True	1.0
ENSMUSG00000092656	Weger19A	1.0	1.0	0	0.0	0.0	True	1.0
ENSMUSG00000028327	Weger19A	0.481763221818932	0.0085169151835818	24	0.0	10.0946033752106	False	0.2201533236684739
ENSMUSG00000096988	Weger19A	1.0	0.880418470418471	24	22.0	0.0244340748239011	False	1.0
ENSMUSG00000021701	Weger19A	1.0	1.0	24	6.0	0.353019524973478	False	1.0
ENSMUSG00000064267	Weger19A	1.0	0.0729854096520763	24	2.0	0.0703028542826054	False	0.4901585542113642
ENSMUST00000177310	Weger19A	1.0	1.0	0	0.0	0.0	True	1.0
ENSMUSG00000022912	Weger19A	1.0	1.0	24	10.0	1.78205050994634	False	1.0
ENSMUSG00000072575	Weger19A	1.0	1.0	0	0.0	0.0	True	1.0
ENSMUSG00000044934	Weger19A	1.0	1.0	24	10.0	0.550968765065793	False	1.0
ENSMUSG00000044763	Weger19A	1.0	1.0	24	12.0	0.584322991934363	False	1.0
ENSMUSG00000094755	Weger19A	1.0	1.0	0	0.0	0.0	True	1.0
ENSMUSG00000001150	Weger19A	1.0	0.248510501843835	24	16.0	0.165021045059411	False	0.8475680190215461
ENSMUST00000107617	Weger19A	1.0	1.0	0	0.0	0.0	True	1.0
ENSMUSG00000076604	Weger19A	1.0	1.0	0	0.0	0.0	True	1.0
ENSMUSG00000097951	Weger19A	1.0	1.0	0	0.0	0.0	True	1.0
ENSMUSG00000062713	Weger19A	1.0	1.0	0	0.0	0.0	True	1.0
ENSMUSG00000029632	Weger19A	1.0	0.880418470418471	24	12.0	36.8064989510175	False	1.0
ENSMUSG00000019738	Weger19A	1.0	0.880418470418471	24	18.0	1.12887829849479	False	1.0
ENSMUSG00000068566	Weger19A	1.0	1.0	24	0.0	0.209726103532977	False	1.0
ENSMUSG00000097858	Weger19A	1.0	1.0	24	6.0	0.0058488337405845	False	1.0
ENSMUST00000110476	Weger19A	0.725531657127192	0.0272069905403239	24	18.0	0.383351754235951	False	0.3336692761554521
ENSMUSG00000073952	Weger19A	1.0	1.0	0	0.0	0.0	True	1.0
ENSMUSG00000091400	Weger19A	1.0	1.0	0	0.0	0.0	True	1.0
ENSMUSG00000006276	Weger19A	1.0	1.0	24	6.0	0.0492853426487023	False	1.0
ENSMUSG00000039699	Weger19A	1.0	1.0	24	18.0	0.0219238457506889	False	1.0
ENSMUSG00000076486	Weger19A	1.0	1.0	0	0.0	0.0	True	1.0
ENSMUSG00000031297	Weger19A	1.0	0.300911495911496	24	8.0	0.0036529136316097	True	1.0
ENSMUSG00000069808	Weger19A	1.0	0.663955427288761	24	18.0	0.294611797740688	False	1.0
ENSMUSG00000095126	Weger19A	1.0	1.0	0	0.0	0.0	True	1.0
ENSMUSG00000060566	Weger19A	1.0	1.0	24	6.0	0.0187945446905478	True	1.0
ENSMUSG00000026701	Weger19A	1.0	0.248510501843835	24	10.0	11.1272090854468	False	0.8475680190215461
ENSMUSG00000095549	Weger19A	1.0	1.0	0	0.0	0.0	True	1.0
ENSMUSG00000073492	Weger19A	1.0	1.0	24	0.0	0.0211667111647334	False	1.0
ENSMUSG00000095928	Weger19A	1.0	1.0	0	0.0	0.0	True	1.0
ENSMUSG00000046947	Weger19A	1.0	1.0	24	12.0	0.291338600450575	False	1.0
ENSMUSG00000074579	Weger19A	1.0	0.353312489979157	24	22.0	0.0360792396265671	False	1.0
ENSMUST00000130650	Weger19A	1.0	1.0	24	18.0	0.0107501443943791	True	1.0
ENSMUSG00000095533	Weger19A	1.0	1.0	0	0.0	0.0	True	1.0
ENSMUSG00000028261	Weger19A	1.0	1.0	24	12.0	1.99358150353829	False	1.0
ENSMUSG00000079416	Weger19A	1.0	1.0	0	0.0	0.0	True	1.0
ENSMUSG00000027510	Weger19A	0.59698518328113	0.0155956389289723	24	12.0	0.368562085577349	False	0.2737308629489706
ENSMUSG00000006589	Weger19A	1.0	0.663955427288761	24	4.0	0.663000995710037	False	1.0
ENSMUSG00000039765	Weger19A	1.0	0.353312489979157	24	2.0	0.162268278360251	False	1.0
ENSMUSG00000046223	Weger19A	1.0	1.0	24	10.0	0.0243124524575371	False	1.0
ENSMUSG00000029909	Weger19A	1.0	1.0	0	0.0	0.0	True	1.0
ENSMUSG00000042978	Weger19A	1.0	0.663955427288761	24	12.0	0.857382882091266	False	1.0
ENSMUSG00000070323	Weger19A	1.0	1.0	24	0.0	0.081847079592257	False	1.0
ENSMUSG00000022817	Weger19A	1.0	0.880418470418471	24	2.0	2.19982687394088	False	1.0
ENSMUSG00000095729	Weger19A	1.0	1.0	0	0.0	0.0	True	1.0
ENSMUSG00000031517	Weger19A	1.0	1.0	24	0.0	0.0199446538701478	False	1.0
ENSMUSG00000027635	Weger19A	1.0	1.0	24	10.0	0.0460687139010848	False	1.0
ENSMUSG00000028927	Weger19A	1.0	0.353312489979157	24	12.0	0.0049216399737536	False	1.0
ENSMUSG00000034570	Weger19A	1.0	0.248510501843835	24	4.0	0.0071842048968553	False	0.8475680190215461
ENSMUSG00000051180	Weger19A	1.0	1.0	0	0.0	0.0	True	1.0
ENSMUSG00000035121	Weger19A	1.0	1.0	24	10.0	0.0363290250970213	False	1.0
ENSMUSG00000022957	Weger19A	1.0	1.0	24	0.0	0.866670729662151	False	1.0
ENSMUSG00000050957	Weger19A	1.0	1.0	24	0.0	0.0625538478442773	False	1.0
ENSMUSG00000047434	Weger19A	1.0	1.0	24	0.0	0.0222247196860838	False	1.0
ENSMUSG00000045349	Weger19A	1.0	1.0	24	22.0	0.0106115514652665	False	1.0
ENSMUSG00000073973	Weger19A	1.0	1.0	0	0.0	0.0	True	1.0
ENSMUSG00000096324	Weger19A	1.0	1.0	0	0.0	0.0	True	1.0
ENSMUSG00000021441	Weger19A	1.0	1.0	0	0.0	0.0	True	1.0
ENSMUSG00000008036	Weger19A	1.0	0.17020683020683	24	20.0	1.36217050327777	False	0.7131631457453258
ENSMUSG00000031574	Weger19A	1.0	0.17020683020683	24	12.0	0.0398325624211053	False	0.7131631457453258
ENSMUST00000124167	Weger19A	1.0	1.0	0	0.0	0.0	True	1.0
ENSMUSG00000094789	Weger19A	1.0	1.0	24	18.0	0.0651842850702913	False	1.0
ENSMUSG00000076539	Weger19A	1.0	1.0	0	0.0	0.0	True	1.0
ENSMUSG00000051251	Weger19A	1.0	1.0	0	0.0	0.0	True	1.0
ENSMUSG00000050174	Weger19A	1.0	0.489948693282027	24	12.0	0.260243579747897	False	1.0
ENSMUST00000179892	Weger19A	1.0	1.0	24	6.0	0.0012370833136858	True	1.0
ENSMUSG00000080806	Weger19A	1.0	1.0	0	0.0	0.0	True	1.0
ENSMUSG00000020611	Weger19A	1.0	0.113222703222703	24	6.0	0.509145166725561	False	0.5960074055716311
ENSMUSG00000025519	Weger19A	1.0	1.0	0	0.0	0.0	True	1.0
ENSMUSG00000082677	Weger19A	1.0	1.0	24	14.0	0.206333758750235	False	1.0
ENSMUSG00000082450	Weger19A	1.0	1.0	0	0.0	0.0	True	1.0
ENSMUSG00000098961	Weger19A	1.0	1.0	0	0.0	0.0	True	1.0
ENSMUSG00000029063	Weger19A	1.0	0.113222703222703	24	16.0	2.66467887189292	False	0.5960074055716311
ENSMUSG00000098501	Weger19A	1.0	1.0	0	0.0	0.0	True	1.0
ENSMUSG00000087620	Weger19A	1.0	1.0	0	0.0	0.0	True	1.0
ENSMUSG00000035757	Weger19A	1.0	0.248510501843835	24	8.0	3.12880608539424	False	0.8475680190215461
ENSMUSG00000059136	Weger19A	1.0	1.0	0	0.0	0.0	True	1.0
ENSMUSG00000078675	Weger19A	1.0	1.0	24	0.0	273.736944899889	False	1.0
ENSMUSG00000077517	Weger19A	1.0	1.0	0	0.0	0.0	True	1.0
ENSMUSG00000030243	Weger19A	0.87513688433992	0.0454224787558121	24	20.0	0.302281077889437	False	0.4037990631865893
ENSMUSG00000049728	Weger19A	1.0	0.489948693282027	24	12.0	0.162418184997863	False	1.0
ENSMUSG00000071451	Weger19A	1.0	0.663955427288761	24	22.0	0.367677848547475	False	1.0
ENSMUSG00000051723	Weger19A	1.0	0.489948693282027	24	18.0	0.0370757298579543	True	1.0
ENSMUSG00000060679	Weger19A	1.0	0.663955427288761	24	10.0	1.41072045487403	False	1.0
ENSMUSG00000049073	Weger19A	1.0	1.0	0	0.0	0.0	True	1.0
ENSMUSG00000098780	Weger19A	1.0	1.0	0	0.0	0.0	True	1.0
ENSMUSG00000090808	Weger19A	1.0	1.0	0	0.0	0.0	True	1.0
ENSMUSG00000084306	Weger19A	1.0	1.0	24	16.0	0.0039969210806569	False	1.0
ENSMUSG00000086043	Weger19A	1.0	1.0	24	6.0	0.0217318662595968	False	1.0
ENSMUSG00000043073	Weger19A	1.0	1.0	0	0.0	0.0	True	1.0
ENSMUSG00000091148	Weger19A	1.0	1.0	0	0.0	0.0	True	1.0
ENSMUSG00000091556	Weger19A	1.0	1.0	0	0.0	0.0	True	1.0
ENSMUSG00000014606	Weger19A	1.0	1.0	24	10.0	1.9699287817076	False	1.0
ENSMUST00000129846	Weger19A	1.0	1.0	0	0.0	0.0	True	1.0
ENSMUSG00000041750	Weger19A	1.0	1.0	24	6.0	0.0199193748027203	False	1.0
ENSMUSG00000094226	Weger19A	1.0	1.0	0	0.0	0.0	True	1.0
ENSMUSG00000035885	Weger19A	1.0	0.353312489979157	24	12.0	12.3337100308464	False	1.0
ENSMUSG00000095065	Weger19A	1.0	1.0	0	0.0	0.0	True	1.0
ENSMUSG00000024234	Weger19A	1.0	1.0	24	22.0	0.160172060307424	False	1.0
ENSMUSG00000077678	Weger19A	1.0	1.0	0	0.0	0.0	True	1.0
ENSMUSG00000050100	Weger19A	1.0	1.0	0	0.0	0.0	True	1.0
ENSMUSG00000059409	Weger19A	1.0	0.489948693282027	24	10.0	0.311994957295987	False	1.0
ENSMUSG00000086256	Weger19A	1.0	1.0	24	12.0	0.011534325814715	True	1.0
ENSMUST00000081658	Weger19A	1.0	1.0	0	0.0	0.0	True	1.0
ENSMUST00000123242	Weger19A	1.0	1.0	24	0.0	0.124382204131057	False	1.0
ENSMUSG00000083569	Weger19A	1.0	1.0	24	10.0	0.0044590153621623	True	1.0
ENSMUSG00000059463	Weger19A	1.0	1.0	0	0.0	0.0	True	1.0
ENSMUSG00000069306	Weger19A	1.0	0.248510501843835	24	0.0	4.95440376645995	False	0.8475680190215461
ENSMUSG00000027316	Weger19A	1.0	1.0	24	22.0	0.0156807999795929	False	1.0
ENSMUSG00000092406	Weger19A	1.0	1.0	0	0.0	0.0	True	1.0
ENSMUSG00000082157	Weger19A	1.0	1.0	0	0.0	0.0	True	1.0
ENSMUSG00000042379	Weger19A	1.0	1.0	24	0.0	0.0622994661797455	False	1.0
ENSMUSG00000043226	Weger19A	1.0	1.0	0	0.0	0.0	True	1.0
ENSMUSG00000063885	Weger19A	1.0	0.141714766714767	24	18.0	0.0727140884064515	False	0.7131631457453258
ENSMUSG00000042848	Weger19A	1.0	1.0	0	0.0	0.0	True	1.0
ENSMUSG00000021033	Weger19A	1.0	0.248510501843835	24	6.0	12.6179669568834	False	0.8475680190215461
ENSMUSG00000020521	Weger19A	0.59698518328113	0.0155956389289723	24	2.0	0.942396562626371	False	0.2737308629489706
ENSMUSG00000050974	Weger19A	1.0	1.0	0	0.0	0.0	True	1.0
ENSMUSG00000020413	Weger19A	1.0	1.0	24	22.0	0.0981039948218217	False	1.0
ENSMUSG00000075136	Weger19A	1.0	1.0	0	0.0	0.0	True	1.0
ENSMUST00000158287	Weger19A	1.0	1.0	0	0.0	0.0	True	1.0
ENSMUSG00000033596	Weger19A	1.0	0.0729854096520763	24	2.0	0.394029950515345	False	0.4901585542113642
ENSMUST00000179453	Weger19A	1.0	1.0	24	0.0	0.0682370418213689	False	1.0
ENSMUSG00000082315	Weger19A	1.0	1.0	24	12.0	0.019448972016536	True	1.0
ENSMUSG00000019489	Weger19A	1.0	1.0	0	0.0	0.0	True	1.0
ENSMUSG00000020878	Weger19A	1.0	1.0	24	18.0	0.0231230988515813	False	1.0
ENSMUSG00000094362	Weger19A	1.0	1.0	24	22.0	0.37238293706949	False	1.0
ENSMUSG00000093954	Weger19A	1.0	1.0	24	10.0	0.333556410821318	False	1.0
ENSMUSG00000026914	Weger19A	0.481763221818932	0.0085169151835818	24	0.0	2.77166412788644	False	0.2201533236684739
ENSMUSG00000039375	Weger19A	1.0	1.0	0	0.0	0.0	True	1.0
ENSMUSG00000059106	Weger19A	1.0	1.0	0	0.0	0.0	True	1.0
ENSMUSG00000030966	Weger19A	0.87513688433992	0.0454224787558121	24	0.0	0.317363665532146	False	0.4037990631865893
ENSMUSG00000059839	Weger19A	1.0	0.663955427288761	24	0.0	0.0587163793427779	False	1.0
ENSMUSG00000076475	Weger19A	1.0	1.0	0	0.0	0.0	True	1.0
ENSMUST00000177804	Weger19A	1.0	1.0	0	0.0	0.0	True	1.0
ENSMUSG00000092216	Weger19A	1.0	1.0	24	0.0	0.0137871680195753	True	1.0
ENSMUSG00000021028	Weger19A	1.0	0.663955427288761	24	2.0	0.251330498771041	False	1.0
ENSMUSG00000026578	Weger19A	1.0	0.880418470418471	24	4.0	0.0405663624832817	False	1.0
ENSMUSG00000038206	Weger19A	1.0	0.17020683020683	24	4.0	1.51359742046886	False	0.7131631457453258
ENSMUSG00000023391	Weger19A	1.0	1.0	0	0.0	0.0	True	1.0
ENSMUST00000179463	Weger19A	1.0	1.0	0	0.0	0.0	True	1.0
ENSMUSG00000078965	Weger19A	1.0	1.0	0	0.0	0.0	True	1.0
ENSMUSG00000084022	Weger19A	1.0	1.0	0	0.0	0.0	True	1.0
ENSMUSG00000053110	Weger19A	1.0	1.0	24	22.0	0.784658717413183	False	1.0
ENSMUSG00000022191	Weger19A	0.481763221818932	0.0085169151835818	24	2.0	0.230743968720271	False	0.2201533236684739
ENSMUSG00000026433	Weger19A	1.0	0.17020683020683	24	22.0	0.33998754699621	False	0.7131631457453258
ENSMUSG00000056257	Weger19A	1.0	0.772186948853615	24	14.0	0.0021294520715432	False	1.0
ENSMUSG00000083633	Weger19A	1.0	1.0	0	0.0	0.0	True	1.0
ENSMUSG00000090991	Weger19A	1.0	1.0	0	0.0	0.0	True	1.0
ENSMUSG00000052031	Weger19A	1.0	1.0	24	10.0	0.304867320941627	False	1.0
ENSMUSG00000028028	Weger19A	1.0	0.17020683020683	24	2.0	0.165001599622928	False	0.7131631457453258
ENSMUSG00000083030	Weger19A	1.0	1.0	0	0.0	0.0	True	1.0
ENSMUSG00000035621	Weger19A	1.0	0.663955427288761	24	4.0	0.80366221215757	False	1.0
ENSMUSG00000047819	Weger19A	1.0	1.0	24	12.0	0.0001331128515583	True	1.0
ENSMUSG00000098039	Weger19A	1.0	1.0	0	0.0	0.0	True	1.0
ENSMUSG00000059371	Weger19A	1.0	1.0	0	0.0	0.0	True	1.0
ENSMUSG00000021792	Weger19A	1.0	0.113222703222703	24	2.0	4.49536065071536	False	0.5960074055716311
ENSMUSG00000028148	Weger19A	1.0	1.0	24	12.0	0.0062695622753905	False	1.0
ENSMUSG00000056121	Weger19A	1.0	0.17020683020683	24	12.0	0.979116617773389	False	0.7131631457453258
ENSMUST00000156317	Weger19A	1.0	0.141714766714767	24	12.0	0.230095728578618	False	0.7131631457453258
ENSMUSG00000020515	Weger19A	1.0	0.0729854096520763	24	2.0	0.752078772470013	False	0.4901585542113642
ENSMUSG00000033985	Weger19A	1.0	0.17020683020683	24	10.0	0.429097143561339	False	0.7131631457453258
ENSMUSG00000036943	Weger19A	1.0	1.0	24	18.0	0.0786670436205658	False	1.0
ENSMUSG00000082329	Weger19A	1.0	1.0	0	0.0	0.0	True	1.0
ENSMUSG00000025815	Weger19A	1.0	1.0	24	12.0	0.901843988725322	False	1.0
ENSMUSG00000006542	Weger19A	1.0	0.880418470418471	24	2.0	0.0005098239892355	True	1.0
ENSMUSG00000075376	Weger19A	1.0	0.663955427288761	24	10.0	0.332029060173955	False	1.0
ENSMUSG00000021804	Weger19A	1.0	1.0	0	0.0	0.0	True	1.0
ENSMUSG00000043300	Weger19A	1.0	1.0	24	18.0	0.0663801794139731	False	1.0
ENSMUSG00000071708	Weger19A	1.0	1.0	24	12.0	0.173354298475694	False	1.0
ENSMUSG00000028558	Weger19A	1.0	0.300911495911496	24	4.0	0.0045855874759947	True	1.0
ENSMUSG00000024907	Weger19A	1.0	1.0	0	0.0	0.0	True	1.0
ENSMUSG00000095464	Weger19A	1.0	1.0	0	0.0	0.0	True	1.0
ENSMUSG00000083072	Weger19A	1.0	1.0	24	10.0	0.0093939135880632	True	1.0
ENSMUSG00000032673	Weger19A	1.0	1.0	24	6.0	0.465509607258539	False	1.0
ENSMUSG00000029337	Weger19A	1.0	1.0	0	0.0	0.0	True	1.0
ENSMUSG00000030075	Weger19A	1.0	1.0	0	0.0	0.0	True	1.0
ENSMUSG00000034459	Weger19A	0.725531657127192	0.0272069905403239	24	4.0	0.385295414000738	False	0.3336692761554521
ENSMUSG00000030109	Weger19A	0.87513688433992	0.0454224787558121	24	4.0	2.54572583362781	False	0.4037990631865893
ENSMUSG00000022770	Weger19A	0.87513688433992	0.0454224787558121	24	8.0	1.27664593809325	False	0.4037990631865893
ENSMUSG00000087747	Weger19A	1.0	1.0	0	0.0	0.0	True	1.0
ENSMUSG00000022389	Weger19A	0.394452787461637	0.0043899310565977	24	12.0	13.707724572709	False	0.1802993461956415
ENSMUST00000174233	Weger19A	1.0	1.0	0	0.0	0.0	True	1.0
ENSMUSG00000060798	Weger19A	1.0	0.489948693282027	24	2.0	0.0478302936697158	False	1.0
ENSMUSG00000087484	Weger19A	0.481763221818932	0.0085169151835818	24	12.0	0.299826356698548	False	0.2201533236684739
ENSMUST00000126061	Weger19A	1.0	1.0	0	0.0	0.0	True	1.0
ENSMUST00000159023	Weger19A	1.0	0.489948693282027	24	0.0	0.631590251829558	False	1.0
ENSMUSG00000027828	Weger19A	1.0	1.0	24	22.0	3.85532294772435	False	1.0
ENSMUSG00000060112	Weger19A	1.0	1.0	0	0.0	0.0	True	1.0
ENSMUSG00000051335	Weger19A	0.59698518328113	0.0155956389289723	24	20.0	0.144947697755087	False	0.2737308629489706
ENSMUSG00000034122	Weger19A	1.0	1.0	0	0.0	0.0	True	1.0
ENSMUSG00000020654	Weger19A	1.0	0.880418470418471	24	4.0	0.028919606690358	False	1.0
ENSMUSG00000096109	Weger19A	1.0	1.0	0	0.0	0.0	True	1.0
ENSMUSG00000063506	Weger19A	1.0	1.0	24	0.0	0.0131431705186097	False	1.0
ENSMUSG00000081357	Weger19A	1.0	1.0	0	0.0	0.0	True	1.0
ENSMUSG00000041417	Weger19A	1.0	1.0	24	12.0	1.2336467747293	False	1.0
ENSMUSG00000021048	Weger19A	1.0	0.248510501843835	24	6.0	3.41822489093389	False	0.8475680190215461
ENSMUSG00000093652	Weger19A	1.0	1.0	0	0.0	0.0	True	1.0
ENSMUSG00000005610	Weger19A	1.0	1.0	24	12.0	3.56708854604319	False	1.0
ENSMUSG00000020600	Weger19A	1.0	1.0	24	18.0	0.0268534406757309	False	1.0
ENSMUSG00000024376	Weger19A	1.0	0.353312489979157	24	2.0	0.0158991191982842	False	1.0
ENSMUSG00000059375	Weger19A	1.0	1.0	0	0.0	0.0	True	1.0
ENSMUSG00000097264	Weger19A	1.0	1.0	0	0.0	0.0	True	1.0
ENSMUSG00000020076	Weger19A	1.0	0.113222703222703	24	14.0	1.90404410737055	False	0.5960074055716311
ENSMUSG00000034850	Weger19A	1.0	0.113222703222703	24	10.0	0.549718953830046	False	0.5960074055716311
ENSMUSG00000020692	Weger19A	1.0	1.0	24	22.0	0.138694752489054	False	1.0
ENSMUSG00000017446	Weger19A	1.0	1.0	24	0.0	0.288404107308651	False	1.0
ENSMUSG00000068699	Weger19A	1.0	1.0	24	22.0	0.0130645048892027	False	1.0
ENSMUSG00000042210	Weger19A	0.725531657127192	0.0272069905403239	24	0.0	0.731231496793679	False	0.3336692761554521
ENSMUSG00000088377	Weger19A	1.0	1.0	0	0.0	0.0	True	1.0
ENSMUSG00000005510	Weger19A	1.0	0.248510501843835	24	12.0	4.5363905216937	False	0.8475680190215461
ENSMUSG00000060407	Weger19A	0.481763221818932	0.0085169151835818	24	10.0	10.1383202519574	False	0.2201533236684739
ENSMUST00000179528	Weger19A	1.0	1.0	0	0.0	0.0	True	1.0
ENSMUSG00000026656	Weger19A	1.0	1.0	24	10.0	1.37680761364833	False	1.0
ENSMUSG00000066263	Weger19A	1.0	1.0	0	0.0	0.0	True	1.0
ENSMUSG00000094399	Weger19A	1.0	1.0	0	0.0	0.0	True	1.0
ENSMUSG00000053198	Weger19A	1.0	0.248510501843835	24	14.0	0.0115877123766945	False	0.8475680190215461
ENSMUSG00000049680	Weger19A	1.0	0.880418470418471	24	10.0	0.276613101732366	False	1.0
ENSMUSG00000021109	Weger19A	1.0	0.880418470418471	24	6.0	0.571757704432678	False	1.0
ENSMUSG00000076487	Weger19A	1.0	1.0	0	0.0	0.0	True	1.0
ENSMUSG00000042961	Weger19A	1.0	1.0	24	22.0	0.015704134503372	False	1.0
ENSMUSG00000081216	Weger19A	1.0	1.0	0	0.0	0.0	True	1.0
ENSMUSG00000025816	Weger19A	1.0	1.0	24	0.0	0.18308939108568	False	1.0
ENSMUSG00000093589	Weger19A	1.0	1.0	0	0.0	0.0	True	1.0
ENSMUSG00000045381	Weger19A	1.0	1.0	24	12.0	0.0060634406486746	True	1.0
ENSMUSG00000024681	Weger19A	1.0	1.0	0	0.0	0.0	True	1.0
ENSMUSG00000069206	Weger19A	1.0	1.0	24	22.0	0.170379146693852	False	1.0
ENSMUSG00000026208	Weger19A	1.0	1.0	24	22.0	0.121366570485992	False	1.0
ENSMUSG00000035232	Weger19A	1.0	1.0	24	10.0	0.0352125034895277	False	1.0
ENSMUSG00000082743	Weger19A	1.0	1.0	24	0.0	0.0003196122650963	True	1.0
ENSMUSG00000029022	Weger19A	1.0	1.0	24	10.0	0.371913418166782	False	1.0
ENSMUSG00000097245	Weger19A	1.0	1.0	24	0.0	0.0105118494091192	False	1.0
ENSMUSG00000077271	Weger19A	1.0	1.0	0	0.0	0.0	True	1.0
ENSMUSG00000095322	Weger19A	1.0	1.0	0	0.0	0.0	True	1.0
ENSMUSG00000034460	Weger19A	1.0	1.0	24	10.0	0.0035507367017282	True	1.0
ENSMUSG00000082973	Weger19A	1.0	1.0	0	0.0	0.0	True	1.0
ENSMUST00000166777	Weger19A	0.394452787461637	0.0043899310565977	24	0.0	0.221752929220788	False	0.1802993461956415
ENSMUSG00000047085	Weger19A	1.0	1.0	0	0.0	0.0	True	1.0
ENSMUSG00000082229	Weger19A	1.0	1.0	0	0.0	0.0	True	1.0
ENSMUSG00000074300	Weger19A	1.0	1.0	24	22.0	0.0205683220511543	False	1.0
ENSMUSG00000083588	Weger19A	1.0	1.0	0	0.0	0.0	True	1.0
ENSMUSG00000076514	Weger19A	1.0	0.576952060285394	24	4.0	0.0361847753136592	True	1.0
ENSMUSG00000096769	Weger19A	1.0	1.0	24	6.0	0.0329759247406346	True	1.0
ENSMUSG00000065750	Weger19A	1.0	0.880418470418471	0	0.0	0.0	False	1.0
ENSMUSG00000025656	Weger19A	1.0	0.17020683020683	24	6.0	0.0544933608688366	False	0.7131631457453258
ENSMUSG00000081866	Weger19A	1.0	1.0	0	0.0	0.0	True	1.0
ENSMUSG00000077553	Weger19A	1.0	1.0	0	0.0	0.0	True	1.0
ENSMUSG00000027502	Weger19A	1.0	0.880418470418471	24	12.0	0.459336565058785	False	1.0
ENSMUSG00000091027	Weger19A	1.0	1.0	0	0.0	0.0	True	1.0
ENSMUSG00000084175	Weger19A	1.0	1.0	0	0.0	0.0	True	1.0
ENSMUSG00000042448	Weger19A	1.0	1.0	0	0.0	0.0	True	1.0
ENSMUST00000147882	Weger19A	1.0	1.0	24	20.0	0.0091390015934455	False	1.0
ENSMUSG00000104148	Weger19A	1.0	1.0	0	0.0	0.0	True	1.0
ENSMUSG00000031168	Weger19A	0.725531657127192	0.0272069905403239	24	0.0	16.8595469838309	False	0.3336692761554521
ENSMUSG00000095079	Weger19A	1.0	1.0	24	0.0	0.514109056329491	False	1.0
ENSMUSG00000093950	Weger19A	1.0	1.0	0	0.0	0.0	True	1.0
ENSMUSG00000032607	Weger19A	0.725531657127192	0.0272069905403239	24	0.0	7.25067293428686	False	0.3336692761554521
ENSMUSG00000075267	Weger19A	1.0	1.0	24	0.0	0.00045891230099	True	1.0
ENSMUSG00000044170	Weger19A	1.0	1.0	0	0.0	0.0	True	1.0
ENSMUSG00000082263	Weger19A	1.0	1.0	0	0.0	0.0	True	1.0
ENSMUSG00000088403	Weger19A	1.0	1.0	0	0.0	0.0	True	1.0
ENSMUSG00000090346	Weger19A	1.0	1.0	0	0.0	0.0	True	1.0
ENSMUSG00000034689	Weger19A	1.0	1.0	0	0.0	0.0	True	1.0
ENSMUSG00000066515	Weger19A	1.0	1.0	24	10.0	0.0198378807461886	True	1.0
ENSMUST00000180584	Weger19A	1.0	1.0	24	18.0	0.0117811060813491	True	1.0
ENSMUSG00000085893	Weger19A	1.0	1.0	24	0.0	0.0265066047995589	False	1.0
ENSMUSG00000086962	Weger19A	1.0	1.0	0	0.0	0.0	True	1.0
ENSMUSG00000088633	Weger19A	1.0	1.0	0	0.0	0.0	True	1.0
ENSMUSG00000020591	Weger19A	1.0	1.0	0	0.0	0.0	True	1.0
ENSMUSG00000028072	Weger19A	0.59698518328113	0.0155956389289723	24	12.0	0.124384148674706	False	0.2737308629489706
ENSMUSG00000034278	Weger19A	1.0	0.489948693282027	24	16.0	0.220801163493311	False	1.0
ENSMUSG00000036192	Weger19A	1.0	1.0	0	0.0	0.0	True	1.0
ENSMUST00000133001	Weger19A	1.0	1.0	24	22.0	0.0466460665879236	False	1.0
ENSMUSG00000094759	Weger19A	1.0	1.0	0	0.0	0.0	True	1.0
ENSMUSG00000057424	Weger19A	1.0	1.0	0	0.0	0.0	True	1.0
ENSMUSG00000078626	Weger19A	1.0	1.0	0	0.0	0.0	True	1.0
ENSMUSG00000080979	Weger19A	1.0	1.0	24	0.0	0.0308447049021384	False	1.0
ENSMUSG00000048997	Weger19A	1.0	1.0	24	18.0	0.0281668915217849	False	1.0
ENSMUST00000120574	Weger19A	1.0	1.0	0	0.0	0.0	True	1.0
ENSMUSG00000073497	Weger19A	1.0	1.0	0	0.0	0.0	True	1.0
ENSMUSG00000071714	Weger19A	1.0	1.0	24	0.0	0.0403613015167375	False	1.0
ENSMUSG00000026574	Weger19A	1.0	1.0	24	0.0	0.336794959879152	False	1.0
ENSMUST00000035935	Weger19A	1.0	1.0	24	22.0	0.0020202040738499	False	1.0
ENSMUSG00000086392	Weger19A	1.0	1.0	24	12.0	0.0056803655499668	False	1.0
ENSMUSG00000083542	Weger19A	1.0	1.0	0	0.0	0.0	True	1.0
ENSMUSG00000027425	Weger19A	1.0	0.663955427288761	24	12.0	0.362830631562441	False	1.0
ENSMUSG00000094520	Weger19A	1.0	1.0	0	0.0	0.0	True	1.0
ENSMUSG00000060445	Weger19A	1.0	1.0	24	18.0	0.0007672108575874	True	1.0
ENSMUSG00000058427	Weger19A	1.0	0.489948693282027	24	18.0	0.055769511832183	False	1.0
ENSMUSG00000051965	Weger19A	1.0	1.0	0	0.0	0.0	True	1.0
ENSMUST00000125706	Weger19A	1.0	1.0	0	0.0	0.0	True	1.0
ENSMUSG00000049806	Weger19A	1.0	1.0	0	0.0	0.0	True	1.0
ENSMUSG00000031212	Weger19A	1.0	1.0	0	0.0	0.0	True	1.0
ENSMUSG00000091617	Weger19A	1.0	1.0	0	0.0	0.0	True	1.0
ENSMUSG00000087781	Weger19A	1.0	1.0	0	0.0	0.0	True	1.0
ENSMUST00000164919	Weger19A	1.0	1.0	0	0.0	0.0	True	1.0
ENSMUSG00000026672	Weger19A	1.0	0.880418470418471	24	12.0	1.12762318395819	False	1.0
ENSMUSG00000062127	Weger19A	1.0	1.0	24	18.0	0.0379320361699712	False	1.0
ENSMUSG00000031740	Weger19A	1.0	0.489948693282027	24	0.0	0.137103408677994	False	1.0
ENSMUSG00000029378	Weger19A	1.0	1.0	0	0.0	0.0	True	1.0
ENSMUSG00000020434	Weger19A	1.0	1.0	0	0.0	0.0	True	1.0
ENSMUSG00000094015	Weger19A	1.0	1.0	0	0.0	0.0	True	1.0
ENSMUST00000138198	Weger19A	1.0	1.0	24	12.0	0.0288534922063171	False	1.0
ENSMUSG00000030960	Weger19A	1.0	1.0	24	0.0	0.399398658751504	False	1.0
ENSMUSG00000057650	Weger19A	1.0	1.0	0	0.0	0.0	True	1.0
ENSMUSG00000088105	Weger19A	1.0	1.0	0	0.0	0.0	True	1.0
ENSMUSG00000093999	Weger19A	1.0	1.0	0	0.0	0.0	True	1.0
ENSMUSG00000094264	Weger19A	1.0	1.0	0	0.0	0.0	True	1.0
ENSMUSG00000094002	Weger19A	1.0	1.0	0	0.0	0.0	True	1.0
ENSMUSG00000032936	Weger19A	1.0	1.0	0	0.0	0.0	True	1.0
ENSMUSG00000013787	Weger19A	0.87513688433992	0.0454224787558121	24	10.0	0.8883028938656	False	0.4037990631865893
ENSMUSG00000098031	Weger19A	1.0	1.0	0	0.0	0.0	True	1.0
ENSMUSG00000099253	Weger19A	1.0	0.576952060285394	24	12.0	0.0113731054686044	True	1.0
ENSMUSG00000059279	Weger19A	1.0	1.0	0	0.0	0.0	True	1.0
ENSMUSG00000073950	Weger19A	1.0	1.0	0	0.0	0.0	True	1.0
ENSMUST00000101192	Weger19A	1.0	0.880418470418471	24	4.0	0.282487391317073	False	1.0
ENSMUSG00000083909	Weger19A	1.0	1.0	24	18.0	0.0612564836774953	False	1.0
ENSMUSG00000024544	Weger19A	1.0	0.17020683020683	24	6.0	0.342803599752285	False	0.7131631457453258
ENSMUSG00000021078	Weger19A	1.0	0.663955427288761	0	0.0	0.0	True	1.0
ENSMUSG00000086702	Weger19A	1.0	1.0	0	0.0	0.0	True	1.0
ENSMUSG00000091375	Weger19A	1.0	1.0	0	0.0	0.0	True	1.0
ENSMUSG00000083106	Weger19A	1.0	1.0	0	0.0	0.0	True	1.0
ENSMUSG00000098188	Weger19A	1.0	1.0	24	18.0	0.248360650290057	False	1.0
ENSMUSG00000031482	Weger19A	1.0	0.489948693282027	24	0.0	4.51275547753255	False	1.0
ENSMUSG00000038902	Weger19A	1.0	0.248510501843835	24	2.0	0.181208487047724	False	0.8475680190215461
ENSMUSG00000073236	Weger19A	1.0	0.663955427288761	24	12.0	0.0164557890117733	False	1.0
ENSMUST00000156034	Weger19A	1.0	1.0	24	0.0	0.143438731884035	False	1.0
ENSMUSG00000045752	Weger19A	1.0	0.113222703222703	24	20.0	1.19705399880289	False	0.5960074055716311
ENSMUSG00000025591	Weger19A	1.0	0.663955427288761	24	14.0	0.199785949956447	False	1.0
ENSMUSG00000096275	Weger19A	1.0	0.300911495911496	24	0.0	0.0152544145905374	True	1.0
ENSMUSG00000021506	Weger19A	1.0	1.0	0	0.0	0.0	True	1.0
ENSMUSG00000084256	Weger19A	1.0	1.0	0	0.0	0.0	True	1.0
ENSMUSG00000096742	Weger19A	1.0	1.0	0	0.0	0.0	True	1.0
ENSMUSG00000020527	Weger19A	1.0	0.489948693282027	24	14.0	0.228347760615525	False	1.0
ENSMUSG00000039621	Weger19A	1.0	0.880418470418471	24	4.0	0.0752191909555001	False	1.0
ENSMUST00000177729	Weger19A	1.0	1.0	0	0.0	0.0	True	1.0
ENSMUSG00000060469	Weger19A	1.0	1.0	0	0.0	0.0	True	1.0
ENSMUSG00000048647	Weger19A	0.87513688433992	0.0454224787558121	24	16.0	0.047679679925323	False	0.4037990631865893
ENSMUSG00000062908	Weger19A	1.0	0.663955427288761	24	12.0	7.02238350998078	False	1.0
ENSMUSG00000064672	Weger19A	1.0	0.17020683020683	24	2.0	1.3211300256977	False	0.7131631457453258
ENSMUSG00000074441	Weger19A	1.0	1.0	24	22.0	0.0295125157263829	True	1.0
ENSMUSG00000069170	Weger19A	1.0	1.0	24	10.0	0.23799906107194	False	1.0
ENSMUSG00000009647	Weger19A	0.87513688433992	0.0454224787558121	24	4.0	0.63668071354732	False	0.4037990631865893
ENSMUSG00000018363	Weger19A	1.0	0.663955427288761	24	12.0	0.588926257079886	False	1.0
ENSMUSG00000086708	Weger19A	1.0	1.0	0	0.0	0.0	True	1.0
ENSMUSG00000078620	Weger19A	1.0	1.0	0	0.0	0.0	True	1.0
ENSMUSG00000021223	Weger19A	1.0	0.663955427288761	24	8.0	0.034785410993691	False	1.0
ENSMUSG00000000731	Weger19A	1.0	1.0	0	0.0	0.0	True	1.0
ENSMUSG00000066009	Weger19A	1.0	1.0	24	0.0	0.0052817341020729	False	1.0
ENSMUSG00000036299	Weger19A	0.59698518328113	0.0155956389289723	24	22.0	2.85717101540142	False	0.2737308629489706
ENSMUSG00000046844	Weger19A	1.0	0.772186948853615	24	18.0	0.0018618121548641	True	1.0
ENSMUSG00000023286	Weger19A	1.0	1.0	24	12.0	1.82949737496395	False	1.0
ENSMUSG00000032281	Weger19A	1.0	0.353312489979157	24	4.0	0.0047765063069151	False	1.0
ENSMUSG00000080943	Weger19A	1.0	1.0	0	0.0	0.0	True	1.0
ENSMUSG00000091941	Weger19A	1.0	1.0	24	6.0	0.0068264088655749	False	1.0
ENSMUSG00000040583	Weger19A	1.0	1.0	0	0.0	0.0	True	1.0
ENSMUSG00000041653	Weger19A	1.0	0.353312489979157	24	2.0	0.065364066969408	False	1.0
ENSMUSG00000020023	Weger19A	1.0	1.0	24	0.0	0.230223361352622	False	1.0
ENSMUSG00000032411	Weger19A	1.0	0.0729854096520763	24	10.0	0.452532430056814	False	0.4901585542113642
ENSMUSG00000032349	Weger19A	0.59698518328113	0.0155956389289723	24	2.0	18.9878676845243	False	0.2737308629489706
ENSMUSG00000076501	Weger19A	1.0	1.0	24	0.0	0.0434679751598806	True	1.0
ENSMUSG00000064830	Weger19A	1.0	1.0	0	0.0	0.0	True	1.0
ENSMUSG00000092004	Weger19A	1.0	1.0	0	0.0	0.0	True	1.0
ENSMUSG00000043531	Weger19A	1.0	1.0	0	0.0	0.0	True	1.0
ENSMUSG00000062543	Weger19A	1.0	1.0	0	0.0	0.0	True	1.0
ENSMUSG00000081687	Weger19A	1.0	1.0	0	0.0	0.0	True	1.0
ENSMUSG00000094196	Weger19A	1.0	1.0	0	0.0	0.0	True	1.0
ENSMUSG00000077235	Weger19A	1.0	1.0	0	0.0	0.0	True	1.0
ENSMUST00000019932	Weger19A	1.0	0.113222703222703	24	2.0	0.806264365112336	False	0.5960074055716311
ENSMUSG00000046402	Weger19A	0.725531657127192	0.0272069905403239	24	4.0	0.391510882607368	False	0.3336692761554521
ENSMUSG00000082686	Weger19A	1.0	1.0	0	0.0	0.0	True	1.0
ENSMUSG00000094220	Weger19A	1.0	1.0	0	0.0	0.0	True	1.0
ENSMUSG00000028484	Weger19A	1.0	1.0	24	12.0	0.37274073310077	False	1.0
ENSMUSG00000052759	Weger19A	1.0	1.0	0	0.0	0.0	True	1.0
ENSMUSG00000062300	Weger19A	1.0	1.0	24	22.0	0.485075251893972	False	1.0
ENSMUSG00000097642	Weger19A	1.0	1.0	0	0.0	0.0	True	1.0
ENSMUST00000074466	Weger19A	1.0	1.0	24	6.0	0.0076049334316613	True	1.0
ENSMUSG00000090539	Weger19A	1.0	1.0	0	0.0	0.0	True	1.0
ENSMUSG00000030058	Weger19A	1.0	0.353312489979157	24	20.0	1.6907276691561	False	1.0
ENSMUSG00000033788	Weger19A	1.0	1.0	24	22.0	0.100833073443811	False	1.0
ENSMUSG00000027439	Weger19A	1.0	0.880418470418471	24	12.0	0.51280974761906	False	1.0
ENSMUSG00000028759	Weger19A	1.0	1.0	24	6.0	0.970238892135592	False	1.0
ENSMUSG00000066268	Weger19A	1.0	1.0	0	0.0	0.0	True	1.0
ENSMUSG00000025357	Weger19A	1.0	0.880418470418471	24	0.0	0.0767882609029531	False	1.0
ENSMUSG00000090247	Weger19A	1.0	1.0	24	10.0	2.12520943085617	False	1.0
ENSMUSG00000093993	Weger19A	1.0	1.0	0	0.0	0.0	True	1.0
ENSMUSG00000073418	Weger19A	1.0	0.880418470418471	24	22.0	9.56538698250103	False	1.0
ENSMUSG00000096138	Weger19A	1.0	1.0	0	0.0	0.0	True	1.0
ENSMUSG00000025648	Weger19A	1.0	0.489948693282027	24	22.0	0.0422499837292868	False	1.0
ENSMUSG00000082339	Weger19A	1.0	1.0	0	0.0	0.0	True	1.0
ENSMUSG00000025289	Weger19A	1.0	1.0	24	18.0	0.834368324130588	False	1.0
ENSMUSG00000050830	Weger19A	1.0	0.300911495911496	24	0.0	0.0278501076838134	False	1.0
ENSMUSG00000030987	Weger19A	1.0	1.0	24	18.0	0.136598887989617	False	1.0
ENSMUSG00000062224	Weger19A	1.0	1.0	0	0.0	0.0	True	1.0
ENSMUSG00000034493	Weger19A	1.0	1.0	24	22.0	0.0082052670888887	True	1.0
ENSMUSG00000097766	Weger19A	1.0	1.0	24	0.0	0.0197784837765689	False	1.0
ENSMUSG00000019850	Weger19A	1.0	1.0	24	0.0	0.0322154313974685	False	1.0
ENSMUSG00000030032	Weger19A	1.0	0.248510501843835	24	0.0	0.111489526189683	False	0.8475680190215461
ENSMUSG00000097209	Weger19A	1.0	1.0	0	0.0	0.0	True	1.0
ENSMUSG00000069171	Weger19A	1.0	1.0	24	22.0	0.0160453135252945	False	1.0
ENSMUST00000180919	Weger19A	1.0	1.0	24	22.0	0.0067422631586137	True	1.0
ENSMUSG00000091155	Weger19A	1.0	1.0	0	0.0	0.0	True	1.0
ENSMUSG00000094174	Weger19A	1.0	1.0	0	0.0	0.0	True	1.0
ENSMUSG00000070691	Weger19A	1.0	1.0	24	0.0	0.0197074195450597	False	1.0
ENSMUSG00000042156	Weger19A	1.0	0.17020683020683	24	4.0	0.0340919160180423	False	0.7131631457453258
ENSMUSG00000074377	Weger19A	1.0	1.0	0	0.0	0.0	True	1.0
ENSMUSG00000096663	Weger19A	1.0	1.0	0	0.0	0.0	True	1.0
ENSMUSG00000092123	Weger19A	1.0	1.0	0	0.0	0.0	True	1.0
ENSMUSG00000090071	Weger19A	1.0	1.0	0	0.0	0.0	True	1.0
ENSMUSG00000082163	Weger19A	1.0	0.576952060285394	24	14.0	0.0307810652918316	False	1.0
ENSMUSG00000017165	Weger19A	1.0	1.0	0	0.0	0.0	True	1.0
ENSMUSG00000015396	Weger19A	1.0	1.0	24	12.0	0.0183176011666375	False	1.0
ENSMUSG00000047730	Weger19A	1.0	1.0	24	6.0	0.103673521383837	False	1.0
ENSMUSG00000047564	Weger19A	1.0	1.0	0	0.0	0.0	True	1.0
ENSMUST00000179795	Weger19A	1.0	0.353312489979157	24	18.0	0.792468711811387	False	1.0
ENSMUSG00000081156	Weger19A	1.0	1.0	24	22.0	0.0747641677418066	False	1.0
ENSMUSG00000098456	Weger19A	1.0	1.0	0	0.0	0.0	True	1.0
ENSMUSG00000026749	Weger19A	0.336526988636364	0.0021212121212121	24	0.0	2.43039141431542	False	0.1531415719696954
ENSMUSG00000082305	Weger19A	1.0	1.0	0	0.0	0.0	True	1.0
ENSMUSG00000089639	Weger19A	1.0	0.576952060285394	24	16.0	0.0591367543241933	False	1.0
ENSMUSG00000044835	Weger19A	1.0	1.0	24	0.0	0.0033870414818835	True	1.0
ENSMUSG00000095553	Weger19A	1.0	1.0	0	0.0	0.0	True	1.0
ENSMUSG00000025508	Weger19A	1.0	0.353312489979157	24	0.0	8.40304485558657	False	1.0
ENSMUSG00000041708	Weger19A	1.0	1.0	0	0.0	0.0	True	1.0
ENSMUSG00000083124	Weger19A	1.0	1.0	0	0.0	0.0	True	1.0
ENSMUSG00000072878	Weger19A	1.0	1.0	0	0.0	0.0	True	1.0
ENSMUSG00000020745	Weger19A	0.725531657127192	0.0272069905403239	24	0.0	1.97696449418041	False	0.3336692761554521
ENSMUSG00000022636	Weger19A	1.0	0.353312489979157	24	8.0	1.70274848443626	False	1.0
ENSMUSG00000051639	Weger19A	1.0	1.0	24	22.0	0.0563871696055495	False	1.0
ENSMUSG00000065100	Weger19A	1.0	1.0	0	0.0	0.0	True	1.0
ENSMUSG00000028330	Weger19A	1.0	1.0	24	22.0	0.421866976723706	False	1.0
ENSMUSG00000066242	Weger19A	1.0	1.0	0	0.0	0.0	True	1.0
ENSMUSG00000089952	Weger19A	1.0	1.0	24	0.0	0.0101114501942723	False	1.0
ENSMUSG00000049489	Weger19A	1.0	0.248510501843835	24	0.0	0.191990097693866	False	0.8475680190215461
ENSMUSG00000041241	Weger19A	1.0	0.663955427288761	24	8.0	0.663345710265865	False	1.0
ENSMUSG00000028247	Weger19A	1.0	0.353312489979157	24	22.0	0.396566696092851	False	1.0
ENSMUST00000179698	Weger19A	1.0	1.0	0	0.0	0.0	True	1.0
ENSMUSG00000033006	Weger19A	1.0	1.0	24	10.0	0.0033672424920103	True	1.0
ENSMUSG00000021266	Weger19A	1.0	0.17020683020683	24	22.0	1.22900638647776	False	0.7131631457453258
ENSMUSG00000027200	Weger19A	1.0	0.663955427288761	24	6.0	0.0633072701196315	False	1.0
ENSMUSG00000058568	Weger19A	1.0	1.0	0	0.0	0.0	True	1.0
ENSMUST00000094129	Weger19A	1.0	1.0	0	0.0	0.0	True	1.0
ENSMUSG00000023034	Weger19A	1.0	0.248510501843835	24	8.0	0.0460124989119804	False	0.8475680190215461
ENSMUSG00000040732	Weger19A	1.0	1.0	24	6.0	0.134249879262516	False	1.0
ENSMUSG00000083798	Weger19A	0.725531657127192	0.0272069905403239	24	12.0	0.646023361893748	False	0.3336692761554521
ENSMUST00000120708	Weger19A	1.0	1.0	0	0.0	0.0	True	1.0
ENSMUSG00000029660	Weger19A	1.0	1.0	0	0.0	0.0	True	1.0
ENSMUSG00000058124	Weger19A	1.0	1.0	0	0.0	0.0	True	1.0
ENSMUSG00000048602	Weger19A	1.0	1.0	0	0.0	0.0	True	1.0
ENSMUSG00000056856	Weger19A	1.0	1.0	0	0.0	0.0	True	1.0
ENSMUSG00000062987	Weger19A	1.0	1.0	0	0.0	0.0	True	1.0
ENSMUSG00000030222	Weger19A	1.0	0.663955427288761	24	18.0	0.0467196056931669	False	1.0
ENSMUST00000177980	Weger19A	1.0	1.0	0	0.0	0.0	True	1.0
ENSMUSG00000039637	Weger19A	1.0	1.0	24	0.0	0.287636896451064	False	1.0
ENSMUSG00000043621	Weger19A	1.0	0.880418470418471	24	16.0	0.0103994194309106	False	1.0
ENSMUSG00000032690	Weger19A	1.0	0.17020683020683	24	0.0	0.0867998322643829	False	0.7131631457453258
ENSMUSG00000092284	Weger19A	1.0	1.0	0	0.0	0.0	True	1.0
ENSMUSG00000081806	Weger19A	1.0	1.0	0	0.0	0.0	True	1.0
ENSMUSG00000098977	Weger19A	1.0	1.0	0	0.0	0.0	True	1.0
ENSMUSG00000027188	Weger19A	1.0	1.0	24	0.0	0.083790385803653	False	1.0
ENSMUSG00000073781	Weger19A	1.0	1.0	0	0.0	0.0	True	1.0
ENSMUSG00000071350	Weger19A	1.0	1.0	24	12.0	0.244259430959175	False	1.0
ENSMUSG00000050783	Weger19A	1.0	1.0	0	0.0	0.0	True	1.0
ENSMUSG00000024365	Weger19A	1.0	0.663955427288761	24	18.0	0.136279452501216	False	1.0
ENSMUSG00000090781	Weger19A	1.0	1.0	0	0.0	0.0	True	1.0
ENSMUST00000184752	Weger19A	1.0	0.880418470418471	24	14.0	0.0301262844124529	False	1.0
ENSMUST00000177898	Weger19A	1.0	1.0	0	0.0	0.0	True	1.0
ENSMUSG00000062556	Weger19A	1.0	1.0	0	0.0	0.0	True	1.0
ENSMUSG00000081987	Weger19A	1.0	1.0	0	0.0	0.0	True	1.0
ENSMUSG00000081324	Weger19A	1.0	1.0	0	0.0	0.0	True	1.0
ENSMUSG00000002661	Weger19A	0.725531657127192	0.0272069905403239	24	0.0	1.95167128461737	False	0.3336692761554521
ENSMUSG00000087303	Weger19A	1.0	1.0	0	0.0	0.0	True	1.0
ENSMUSG00000051067	Weger19A	1.0	1.0	0	0.0	0.0	True	1.0
ENSMUSG00000081476	Weger19A	1.0	1.0	24	8.0	0.0312200018262531	False	1.0
ENSMUSG00000030259	Weger19A	1.0	1.0	24	6.0	0.392826101220375	False	1.0
ENSMUSG00000088373	Weger19A	1.0	1.0	0	0.0	0.0	True	1.0
ENSMUSG00000078880	Weger19A	1.0	1.0	24	6.0	0.284286624521802	False	1.0
ENSMUSG00000017692	Weger19A	1.0	1.0	24	14.0	0.0047867593552423	False	1.0
ENSMUSG00000093966	Weger19A	1.0	1.0	0	0.0	0.0	True	1.0
ENSMUSG00000037847	Weger19A	1.0	0.0729854096520763	24	14.0	4.8724359483848	False	0.4901585542113642
ENSMUSG00000081829	Weger19A	1.0	1.0	24	22.0	0.0603893939870653	False	1.0
ENSMUSG00000051989	Weger19A	1.0	0.248510501843835	24	10.0	0.489123438216264	False	0.8475680190215461
ENSMUSG00000029119	Weger19A	1.0	0.248510501843835	24	6.0	0.946706378457703	False	0.8475680190215461
ENSMUSG00000097082	Weger19A	1.0	1.0	24	22.0	0.004685289532142	True	1.0
ENSMUSG00000003555	Weger19A	1.0	0.0729854096520763	24	22.0	0.401435479834711	False	0.4901585542113642
ENSMUSG00000095703	Weger19A	1.0	1.0	0	0.0	0.0	True	1.0
ENSMUSG00000052763	Weger19A	1.0	1.0	24	10.0	0.0727789654536255	False	1.0
ENSMUSG00000022993	Weger19A	1.0	0.489948693282027	0	0.0	0.0	True	1.0
ENSMUSG00000024587	Weger19A	1.0	0.17020683020683	24	2.0	1.80172575613285	False	0.7131631457453258
ENSMUST00000135863	Weger19A	1.0	1.0	24	6.0	0.0302906867390787	False	1.0
ENSMUSG00000000392	Weger19A	1.0	0.421630591630592	24	22.0	0.0208532860839725	False	1.0
ENSMUST00000126745	Weger19A	1.0	1.0	24	10.0	0.0745880981532911	False	1.0
ENSMUSG00000050075	Weger19A	1.0	1.0	24	6.0	0.0089434865684474	False	1.0
ENSMUSG00000031802	Weger19A	1.0	1.0	24	18.0	0.0204314968889947	False	1.0
ENSMUSG00000043487	Weger19A	1.0	0.880418470418471	24	18.0	0.0254653900642617	False	1.0
ENSMUSG00000065611	Weger19A	1.0	1.0	0	0.0	0.0	True	1.0
ENSMUSG00000073367	Weger19A	1.0	1.0	0	0.0	0.0	True	1.0
ENSMUSG00000099301	Weger19A	1.0	1.0	0	0.0	0.0	True	1.0
ENSMUSG00000031760	Weger19A	1.0	1.0	0	0.0	0.0	True	1.0
ENSMUSG00000035923	Weger19A	1.0	1.0	0	0.0	0.0	True	1.0
ENSMUSG00000002393	Weger19A	0.87513688433992	0.0454224787558121	24	22.0	3.34252911000787	False	0.4037990631865893
ENSMUSG00000040723	Weger19A	1.0	1.0	24	10.0	0.0647320902837226	False	1.0
ENSMUSG00000003546	Weger19A	1.0	1.0	24	12.0	0.698692210490427	False	1.0
ENSMUSG00000090889	Weger19A	1.0	1.0	0	0.0	0.0	True	1.0
ENSMUSG00000000934	Weger19A	0.87513688433992	0.0454224787558121	24	4.0	0.398150615282709	False	0.4037990631865893
ENSMUSG00000030004	Weger19A	1.0	1.0	24	12.0	0.500808377775371	False	1.0
ENSMUSG00000087432	Weger19A	1.0	1.0	0	0.0	0.0	True	1.0
ENSMUSG00000084153	Weger19A	1.0	1.0	0	0.0	0.0	True	1.0
ENSMUST00000177560	Weger19A	1.0	1.0	0	0.0	0.0	True	1.0
ENSMUSG00000074446	Weger19A	1.0	1.0	24	6.0	0.482928475706289	False	1.0
ENSMUSG00000087520	Weger19A	1.0	1.0	0	0.0	0.0	True	1.0
ENSMUSG00000070313	Weger19A	1.0	1.0	0	0.0	0.0	True	1.0
ENSMUSG00000041193	Weger19A	1.0	1.0	24	0.0	0.0099641952070902	False	1.0
ENSMUSG00000030494	Weger19A	1.0	1.0	24	10.0	0.133933095424544	False	1.0
ENSMUSG00000082802	Weger19A	1.0	1.0	0	0.0	0.0	True	1.0
ENSMUSG00000026156	Weger19A	1.0	1.0	24	22.0	0.0064537635918896	False	1.0
ENSMUSG00000077604	Weger19A	1.0	1.0	0	0.0	0.0	True	1.0
ENSMUSG00000088631	Weger19A	1.0	1.0	0	0.0	0.0	True	1.0
ENSMUSG00000065934	Weger19A	1.0	1.0	0	0.0	0.0	True	1.0
ENSMUST00000119614	Weger19A	1.0	1.0	0	0.0	0.0	True	1.0
ENSMUSG00000060863	Weger19A	1.0	1.0	0	0.0	0.0	True	1.0
ENSMUST00000144797	Weger19A	1.0	1.0	0	0.0	0.0	True	1.0
ENSMUSG00000028252	Weger19A	0.59698518328113	0.0155956389289723	24	0.0	0.955946496320859	False	0.2737308629489706
ENSMUSG00000017188	Weger19A	1.0	0.113222703222703	24	22.0	1.20635952404331	False	0.5960074055716311
ENSMUSG00000040249	Weger19A	1.0	1.0	24	0.0	3.91906862404832	False	1.0
ENSMUSG00000027593	Weger19A	0.59698518328113	0.0155956389289723	24	6.0	1.24187396212841	False	0.2737308629489706
ENSMUSG00000087330	Weger19A	1.0	1.0	24	6.0	0.011733376373619	False	1.0
ENSMUSG00000037624	Weger19A	1.0	0.772186948853615	24	6.0	0.0076851900513259	False	1.0
ENSMUSG00000024151	Weger19A	1.0	0.17020683020683	24	0.0	0.197590383400863	False	0.7131631457453258
ENSMUSG00000021876	Weger19A	1.0	1.0	24	10.0	34.5520657558995	False	1.0
ENSMUSG00000049122	Weger19A	1.0	1.0	0	0.0	0.0	True	1.0
ENSMUSG00000035551	Weger19A	1.0	1.0	0	0.0	0.0	True	1.0
ENSMUSG00000021944	Weger19A	1.0	0.248510501843835	24	22.0	0.433590807155779	False	0.8475680190215461
ENSMUSG00000018654	Weger19A	1.0	1.0	24	0.0	0.10477130466163	False	1.0
ENSMUSG00000090624	Weger19A	1.0	1.0	0	0.0	0.0	True	1.0
ENSMUSG00000063586	Weger19A	1.0	0.353312489979157	24	16.0	0.0290384006295974	False	1.0
ENSMUSG00000051678	Weger19A	1.0	1.0	24	18.0	0.0021738230220627	True	1.0
ENSMUSG00000093939	Weger19A	1.0	1.0	0	0.0	0.0	True	1.0
ENSMUSG00000002031	Weger19A	1.0	0.880418470418471	24	8.0	1.88201419560268	False	1.0
ENSMUSG00000045205	Weger19A	1.0	1.0	24	12.0	0.144430095591258	False	1.0
ENSMUSG00000031553	Weger19A	1.0	1.0	0	0.0	0.0	True	1.0
ENSMUSG00000085773	Weger19A	1.0	1.0	0	0.0	0.0	True	1.0
ENSMUSG00000054134	Weger19A	1.0	1.0	24	10.0	0.0004879036790187	True	1.0
ENSMUSG00000090087	Weger19A	1.0	1.0	0	0.0	0.0	True	1.0
ENSMUST00000115479	Weger19A	1.0	1.0	0	0.0	0.0	True	1.0
ENSMUSG00000036686	Weger19A	1.0	0.248510501843835	24	2.0	0.122248155865436	False	0.8475680190215461
ENSMUSG00000094678	Weger19A	1.0	1.0	0	0.0	0.0	True	1.0
ENSMUSG00000035299	Weger19A	1.0	1.0	24	6.0	0.028163355987879	False	1.0
ENSMUSG00000033834	Weger19A	1.0	1.0	0	0.0	0.0	True	1.0
ENSMUST00000105476	Weger19A	1.0	1.0	24	12.0	0.0755211255510669	False	1.0
ENSMUSG00000099083	Weger19A	1.0	0.489948693282027	24	10.0	0.150482929638215	False	1.0
ENSMUSG00000082179	Weger19A	1.0	1.0	24	18.0	0.0012689031188392	True	1.0
ENSMUSG00000081282	Weger19A	1.0	1.0	0	0.0	0.0	True	1.0
ENSMUSG00000064778	Weger19A	1.0	1.0	0	0.0	0.0	True	1.0
ENSMUSG00000033799	Weger19A	1.0	1.0	24	6.0	0.0910187848743328	False	1.0
ENSMUSG00000037405	Weger19A	1.0	0.489948693282027	24	20.0	0.248944013384536	False	1.0
ENSMUSG00000077703	Weger19A	1.0	1.0	0	0.0	0.0	True	1.0
ENSMUST00000134352	Weger19A	1.0	1.0	0	0.0	0.0	True	1.0
ENSMUSG00000097496	Weger19A	1.0	1.0	0	0.0	0.0	True	1.0
ENSMUSG00000003033	Weger19A	1.0	1.0	24	0.0	0.0444805520705396	False	1.0
ENSMUSG00000021134	Weger19A	1.0	0.248510501843835	24	8.0	21.0015663759873	False	0.8475680190215461
ENSMUSG00000023452	Weger19A	1.0	0.489948693282027	24	10.0	0.713665196582054	False	1.0
ENSMUSG00000026980	Weger19A	1.0	1.0	24	10.0	0.0494677761982485	False	1.0
ENSMUSG00000073972	Weger19A	1.0	1.0	0	0.0	0.0	True	1.0
ENSMUSG00000098682	Weger19A	1.0	1.0	0	0.0	0.0	True	1.0
ENSMUSG00000021468	Weger19A	1.0	0.663955427288761	24	14.0	0.236272659865673	False	1.0
ENSMUSG00000094028	Weger19A	1.0	1.0	0	0.0	0.0	True	1.0
ENSMUSG00000023045	Weger19A	0.481763221818932	0.0085169151835818	24	8.0	2.53379340669529	False	0.2201533236684739
ENSMUST00000180348	Weger19A	1.0	1.0	0	0.0	0.0	True	1.0
ENSMUSG00000099239	Weger19A	1.0	1.0	0	0.0	0.0	True	1.0
ENSMUSG00000060260	Weger19A	1.0	1.0	24	6.0	0.0409273404950774	False	1.0
ENSMUSG00000034509	Weger19A	1.0	1.0	24	6.0	0.227463877139042	False	1.0
ENSMUST00000101024	Weger19A	1.0	1.0	0	0.0	0.0	True	1.0
ENSMUSG00000036918	Weger19A	1.0	0.489948693282027	24	12.0	0.647407523417919	False	1.0
ENSMUSG00000098838	Weger19A	1.0	1.0	0	0.0	0.0	True	1.0
ENSMUSG00000050989	Weger19A	1.0	1.0	24	0.0	0.0434393373352426	False	1.0
ENSMUSG00000075148	Weger19A	1.0	1.0	0	0.0	0.0	True	1.0
ENSMUSG00000026042	Weger19A	1.0	0.489948693282027	24	4.0	0.0407700092362633	False	1.0
ENSMUST00000177878	Weger19A	1.0	1.0	0	0.0	0.0	True	1.0
ENSMUST00000047544	Weger19A	1.0	1.0	0	0.0	0.0	True	1.0
ENSMUSG00000022890	Weger19A	1.0	0.353312489979157	24	10.0	9.27582675560513	False	1.0
ENSMUST00000114774	Weger19A	1.0	1.0	0	0.0	0.0	True	1.0
ENSMUSG00000072722	Weger19A	1.0	1.0	0	0.0	0.0	True	1.0
ENSMUSG00000037731	Weger19A	1.0	1.0	24	2.0	0.261710649542164	False	1.0
ENSMUSG00000052417	Weger19A	1.0	1.0	0	0.0	0.0	True	1.0
ENSMUSG00000042888	Weger19A	1.0	1.0	0	0.0	0.0	True	1.0
ENSMUSG00000001288	Weger19A	1.0	1.0	24	10.0	0.086730182246436	False	1.0
ENSMUSG00000093105	Weger19A	1.0	1.0	0	0.0	0.0	True	1.0
ENSMUSG00000076143	Weger19A	1.0	1.0	0	0.0	0.0	True	1.0
ENSMUSG00000090516	Weger19A	0.725531657127192	0.0272069905403239	24	22.0	0.150657585013168	False	0.3336692761554521
ENSMUSG00000042396	Weger19A	1.0	0.353312489979157	24	10.0	1.48930830253511	False	1.0
ENSMUSG00000082079	Weger19A	1.0	1.0	24	22.0	0.0018441344853345	True	1.0
ENSMUSG00000025499	Weger19A	1.0	0.113222703222703	24	14.0	2.02299714563565	False	0.5960074055716311
ENSMUSG00000040950	Weger19A	1.0	1.0	24	18.0	0.0289332184958959	False	1.0
ENSMUSG00000026857	Weger19A	1.0	1.0	24	18.0	0.281605275607542	False	1.0
ENSMUSG00000046248	Weger19A	1.0	1.0	0	0.0	0.0	True	1.0
ENSMUST00000179632	Weger19A	1.0	1.0	0	0.0	0.0	True	1.0
ENSMUSG00000005364	Weger19A	1.0	0.353312489979157	24	6.0	0.0054998765440689	True	1.0
ENSMUSG00000093006	Weger19A	1.0	1.0	24	6.0	1.67990539987003	True	1.0
ENSMUSG00000094025	Weger19A	1.0	1.0	0	0.0	0.0	True	1.0
ENSMUSG00000020804	Weger19A	1.0	1.0	0	0.0	0.0	True	1.0
ENSMUSG00000024393	Weger19A	1.0	1.0	24	12.0	0.590015201522914	False	1.0
ENSMUSG00000022439	Weger19A	1.0	1.0	24	0.0	0.0329073353828595	False	1.0
ENSMUSG00000059743	Weger19A	0.725531657127192	0.0272069905403239	24	2.0	84.8062861161836	False	0.3336692761554521
ENSMUSG00000034112	Weger19A	1.0	1.0	24	6.0	0.0001933937046545	True	1.0
ENSMUSG00000077464	Weger19A	1.0	1.0	0	0.0	0.0	True	1.0
ENSMUST00000107813	Weger19A	1.0	1.0	24	18.0	0.559964931089439	False	1.0
ENSMUSG00000059762	Weger19A	1.0	1.0	0	0.0	0.0	True	1.0
ENSMUST00000178451	Weger19A	1.0	0.489948693282027	24	22.0	0.0961537943193091	False	1.0
ENSMUST00000133520	Weger19A	1.0	1.0	24	12.0	0.0550525055560599	False	1.0
ENSMUSG00000020634	Weger19A	0.394452787461637	0.0043899310565977	24	16.0	1.10713299720635	False	0.1802993461956415
ENSMUSG00000093903	Weger19A	1.0	1.0	0	0.0	0.0	True	1.0
ENSMUSG00000095578	Weger19A	1.0	1.0	0	0.0	0.0	True	1.0
ENSMUSG00000020866	Weger19A	1.0	0.0729854096520763	24	0.0	0.0136061486835915	False	0.4901585542113642
ENSMUSG00000026630	Weger19A	1.0	0.663955427288761	24	2.0	0.121538750987211	False	1.0
ENSMUSG00000038402	Weger19A	1.0	1.0	24	10.0	0.0025505341597398	True	1.0
ENSMUSG00000041731	Weger19A	1.0	0.663955427288761	24	4.0	0.0476321269942882	False	1.0
ENSMUSG00000094262	Weger19A	1.0	1.0	0	0.0	0.0	True	1.0
ENSMUSG00000050635	Weger19A	1.0	1.0	0	0.0	0.0	True	1.0
ENSMUSG00000058239	Weger19A	1.0	0.113222703222703	24	12.0	2.30371853776671	False	0.5960074055716311
ENSMUST00000177869	Weger19A	1.0	1.0	0	0.0	0.0	True	1.0
ENSMUSG00000009292	Weger19A	1.0	0.489948693282027	24	12.0	0.177954028087313	False	1.0
ENSMUSG00000020752	Weger19A	1.0	0.663955427288761	24	18.0	0.277053275703654	False	1.0
ENSMUSG00000094288	Weger19A	1.0	1.0	0	0.0	0.0	True	1.0
ENSMUSG00000021922	Weger19A	1.0	0.353312489979157	24	4.0	9.67852406749085	False	1.0
ENSMUSG00000022551	Weger19A	1.0	0.353312489979157	24	10.0	5.56949120667678	False	1.0
ENSMUSG00000088234	Weger19A	1.0	1.0	0	0.0	0.0	True	1.0
ENSMUSG00000074797	Weger19A	0.394452787461637	0.0043899310565977	24	18.0	1.44852945446408	False	0.1802993461956415
ENSMUST00000074550	Weger19A	1.0	1.0	0	0.0	0.0	True	1.0
ENSMUSG00000061524	Weger19A	1.0	1.0	0	0.0	0.0	True	1.0
ENSMUSG00000085593	Weger19A	1.0	1.0	0	0.0	0.0	True	1.0
ENSMUSG00000007415	Weger19A	1.0	0.113222703222703	24	14.0	2.09533416935104	False	0.5960074055716311
ENSMUST00000139201	Weger19A	1.0	1.0	24	10.0	0.0030242957031348	True	1.0
ENSMUSG00000086976	Weger19A	1.0	1.0	24	22.0	0.0039502520330986	True	1.0
ENSMUSG00000028884	Weger19A	1.0	1.0	24	18.0	0.087939334842265	False	1.0
ENSMUSG00000096838	Weger19A	1.0	1.0	24	12.0	3.59052206477171	False	1.0
ENSMUSG00000007036	Weger19A	1.0	1.0	24	10.0	0.45099270504078	False	1.0
ENSMUSG00000076926	Weger19A	1.0	1.0	0	0.0	0.0	True	1.0
ENSMUSG00000045328	Weger19A	1.0	1.0	24	0.0	0.0131801168479266	False	1.0
ENSMUSG00000090485	Weger19A	1.0	1.0	0	0.0	0.0	True	1.0
ENSMUSG00000020676	Weger19A	1.0	1.0	24	6.0	0.0115601352122283	True	1.0
ENSMUSG00000029810	Weger19A	1.0	0.353312489979157	24	4.0	0.593792919501403	False	1.0
ENSMUSG00000028539	Weger19A	1.0	1.0	24	22.0	0.006345576254368	True	1.0
ENSMUSG00000073144	Weger19A	1.0	1.0	24	0.0	0.0348626624095357	False	1.0
ENSMUST00000178326	Weger19A	1.0	1.0	0	0.0	0.0	True	1.0
ENSMUSG00000037907	Weger19A	1.0	0.880418470418471	24	12.0	0.0495169201195409	False	1.0
ENSMUSG00000036560	Weger19A	1.0	0.663955427288761	24	2.0	0.0105083138752133	False	1.0
ENSMUST00000178903	Weger19A	1.0	1.0	0	0.0	0.0	True	1.0
ENSMUST00000181435	Weger19A	1.0	1.0	0	0.0	0.0	True	1.0
ENSMUSG00000029697	Weger19A	1.0	1.0	0	0.0	0.0	True	1.0
ENSMUST00000149570	Weger19A	1.0	1.0	0	0.0	0.0	True	1.0
ENSMUSG00000056306	Weger19A	1.0	1.0	0	0.0	0.0	True	1.0
ENSMUSG00000029377	Weger19A	1.0	0.663955427288761	24	16.0	0.0122142089848258	False	1.0
ENSMUSG00000048077	Weger19A	1.0	1.0	0	0.0	0.0	True	1.0
ENSMUSG00000029175	Weger19A	1.0	1.0	24	18.0	0.325698686715382	False	1.0
ENSMUSG00000022685	Weger19A	0.59698518328113	0.0155956389289723	24	4.0	0.424891625980232	False	0.2737308629489706
ENSMUST00000179173	Weger19A	1.0	1.0	0	0.0	0.0	True	1.0
ENSMUSG00000096385	Weger19A	1.0	1.0	24	0.0	0.091274227199036	False	1.0
ENSMUSG00000091515	Weger19A	1.0	1.0	0	0.0	0.0	True	1.0
ENSMUSG00000001123	Weger19A	0.481763221818932	0.0085169151835818	24	2.0	25.2688497344309	False	0.2201533236684739
ENSMUST00000059118	Weger19A	1.0	1.0	0	0.0	0.0	True	1.0
ENSMUSG00000073716	Weger19A	1.0	1.0	24	6.0	0.055091926759111	False	1.0
ENSMUSG00000033576	Weger19A	1.0	1.0	24	12.0	0.0099482853045135	False	1.0
ENSMUSG00000002365	Weger19A	1.0	0.880418470418471	24	6.0	0.383745082382986	False	1.0
ENSMUSG00000073786	Weger19A	1.0	1.0	0	0.0	0.0	True	1.0
ENSMUSG00000079426	Weger19A	1.0	0.663955427288761	24	20.0	0.174337176901543	False	1.0
ENSMUSG00000020562	Weger19A	1.0	1.0	0	0.0	0.0	True	1.0
ENSMUSG00000027457	Weger19A	1.0	1.0	24	22.0	0.0020018192975391	True	1.0
ENSMUSG00000033313	Weger19A	0.481763221818932	0.0085169151835818	24	12.0	0.202699229894936	False	0.2201533236684739
ENSMUST00000055994	Weger19A	1.0	1.0	24	22.0	0.0101079146603664	False	1.0
ENSMUSG00000026582	Weger19A	1.0	1.0	24	0.0	0.0075473042289946	False	1.0
ENSMUSG00000038770	Weger19A	1.0	1.0	0	0.0	0.0	True	1.0
ENSMUSG00000071716	Weger19A	1.0	1.0	24	8.0	0.0191530478286094	False	1.0
ENSMUSG00000096326	Weger19A	1.0	1.0	24	10.0	0.0262782093092357	True	1.0
ENSMUSG00000042863	Weger19A	1.0	1.0	0	0.0	0.0	True	1.0
ENSMUSG00000071561	Weger19A	1.0	1.0	0	0.0	0.0	True	1.0
ENSMUST00000025144	Weger19A	1.0	1.0	24	18.0	0.026164011564074	False	1.0
ENSMUST00000067186	Weger19A	1.0	1.0	0	0.0	0.0	False	1.0
ENSMUSG00000077399	Weger19A	1.0	1.0	0	0.0	0.0	True	1.0
ENSMUSG00000093769	Weger19A	1.0	1.0	0	0.0	0.0	True	1.0
ENSMUSG00000075214	Weger19A	1.0	1.0	0	0.0	0.0	True	1.0
ENSMUSG00000021222	Weger19A	1.0	0.489948693282027	24	4.0	0.0790138794967378	False	1.0
ENSMUSG00000022435	Weger19A	1.0	1.0	0	0.0	0.0	True	1.0
ENSMUSG00000080703	Weger19A	1.0	1.0	0	0.0	0.0	True	1.0
ENSMUSG00000023988	Weger19A	1.0	1.0	24	22.0	0.358298077095036	False	1.0
ENSMUSG00000079227	Weger19A	1.0	1.0	24	18.0	0.162408285502926	False	1.0
ENSMUSG00000071172	Weger19A	0.725531657127192	0.0272069905403239	24	18.0	4.21276542561415	False	0.3336692761554521
ENSMUSG00000020074	Weger19A	1.0	1.0	24	22.0	0.256213071095133	False	1.0
ENSMUSG00000058246	Weger19A	1.0	1.0	24	18.0	0.0605240978288814	False	1.0
ENSMUSG00000002319	Weger19A	1.0	1.0	24	22.0	0.465030542414286	False	1.0
ENSMUSG00000096760	Weger19A	1.0	1.0	0	0.0	0.0	True	1.0
ENSMUSG00000094337	Weger19A	1.0	1.0	0	0.0	0.0	True	1.0
ENSMUSG00000044968	Weger19A	0.481763221818932	0.0085169151835818	24	16.0	0.032107244059947	False	0.2201533236684739
ENSMUSG00000021809	Weger19A	1.0	0.248510501843835	24	0.0	0.202038085054526	False	0.8475680190215461
ENSMUSG00000096478	Weger19A	1.0	1.0	0	0.0	0.0	True	1.0
ENSMUSG00000042293	Weger19A	1.0	1.0	24	0.0	1.01632104106552	False	1.0
ENSMUST00000165269	Weger19A	1.0	1.0	24	8.0	0.0035843242738346	False	1.0
ENSMUSG00000022683	Weger19A	1.0	1.0	24	6.0	0.0066807448686505	True	1.0
ENSMUSG00000089353	Weger19A	1.0	1.0	0	0.0	0.0	True	1.0
ENSMUSG00000058981	Weger19A	1.0	1.0	0	0.0	0.0	True	1.0
ENSMUSG00000078491	Weger19A	1.0	1.0	0	0.0	0.0	True	1.0
ENSMUSG00000022607	Weger19A	1.0	0.880418470418471	24	10.0	0.167927253930087	False	1.0
ENSMUSG00000051952	Weger19A	1.0	1.0	0	0.0	0.0	True	1.0
ENSMUSG00000053716	Weger19A	1.0	0.880418470418471	24	12.0	0.132451706717958	False	1.0
ENSMUSG00000034310	Weger19A	1.0	0.489948693282027	0	0.0	0.0	True	1.0
ENSMUSG00000045744	Weger19A	1.0	1.0	24	12.0	0.02299122343689	False	1.0
ENSMUSG00000084043	Weger19A	1.0	1.0	0	0.0	0.0	True	1.0
ENSMUSG00000039976	Weger19A	0.87513688433992	0.0454224787558121	24	10.0	0.331113356892319	False	0.4037990631865893
ENSMUSG00000024679	Weger19A	1.0	0.663955427288761	24	22.0	0.0303635187375409	False	1.0
ENSMUSG00000028495	Weger19A	1.0	1.0	24	0.0	0.724167500049627	False	1.0
ENSMUSG00000097221	Weger19A	1.0	0.17020683020683	24	12.0	0.736982042691679	False	0.7131631457453258
ENSMUSG00000001767	Weger19A	1.0	0.17020683020683	24	16.0	0.135036182003195	False	0.7131631457453258
ENSMUSG00000076498	Weger19A	1.0	1.0	24	10.0	0.156655971837974	False	1.0
ENSMUSG00000070219	Weger19A	1.0	1.0	0	0.0	0.0	True	1.0
ENSMUSG00000038181	Weger19A	1.0	1.0	24	18.0	0.332078557648638	False	1.0
ENSMUSG00000073062	Weger19A	1.0	1.0	24	6.0	0.0420915918103009	False	1.0
ENSMUSG00000046182	Weger19A	1.0	0.0729854096520763	24	12.0	0.0117825202949114	False	0.4901585542113642
ENSMUST00000138150	Weger19A	1.0	1.0	0	0.0	0.0	True	1.0
ENSMUSG00000040112	Weger19A	1.0	0.663955427288761	24	8.0	0.530153309194613	False	1.0
ENSMUSG00000092401	Weger19A	1.0	1.0	0	0.0	0.0	True	1.0
ENSMUSG00000034394	Weger19A	1.0	0.141714766714767	24	22.0	0.0058286811973207	False	0.7131631457453258
ENSMUSG00000087397	Weger19A	1.0	1.0	0	0.0	0.0	True	1.0
ENSMUSG00000038732	Weger19A	1.0	0.489948693282027	24	22.0	0.0084531080156945	False	1.0
ENSMUSG00000097640	Weger19A	1.0	1.0	24	12.0	0.0393678164891704	False	1.0
ENSMUSG00000094704	Weger19A	1.0	1.0	0	0.0	0.0	True	1.0
ENSMUSG00000022529	Weger19A	1.0	1.0	24	12.0	0.138424991252031	False	1.0
ENSMUSG00000021258	Weger19A	1.0	0.489948693282027	24	12.0	0.10181895707348	False	1.0
ENSMUSG00000097848	Weger19A	1.0	1.0	0	0.0	0.0	True	1.0
ENSMUSG00000020589	Weger19A	1.0	1.0	24	0.0	0.101091520972335	False	1.0
ENSMUSG00000042262	Weger19A	1.0	1.0	0	0.0	0.0	True	1.0
ENSMUSG00000025220	Weger19A	1.0	0.17020683020683	24	6.0	1.47922142430148	False	0.7131631457453258
ENSMUSG00000094813	Weger19A	1.0	1.0	0	0.0	0.0	True	1.0
ENSMUSG00000051804	Weger19A	1.0	1.0	0	0.0	0.0	True	1.0
ENSMUSG00000010154	Weger19A	1.0	1.0	24	0.0	0.0028987842494742	False	1.0
ENSMUSG00000041774	Weger19A	1.0	0.17020683020683	24	22.0	0.0375692903912224	False	0.7131631457453258
ENSMUSG00000073569	Weger19A	1.0	1.0	0	0.0	0.0	True	1.0
ENSMUSG00000089893	Weger19A	1.0	1.0	0	0.0	0.0	True	1.0
ENSMUST00000183470	Weger19A	1.0	1.0	0	0.0	0.0	True	1.0
ENSMUSG00000096449	Weger19A	1.0	1.0	24	10.0	0.0280070853892368	True	1.0
ENSMUSG00000020193	Weger19A	1.0	1.0	24	0.0	0.0036999362325586	False	1.0
ENSMUSG00000095755	Weger19A	1.0	1.0	0	0.0	0.0	True	1.0
ENSMUSG00000021880	Weger19A	1.0	1.0	0	0.0	0.0	False	1.0
ENSMUSG00000075228	Weger19A	1.0	1.0	0	0.0	0.0	True	1.0
ENSMUSG00000085253	Weger19A	1.0	1.0	0	0.0	0.0	True	1.0
ENSMUSG00000034501	Weger19A	1.0	0.17020683020683	24	22.0	0.105369340221818	False	0.7131631457453258
ENSMUSG00000026430	Weger19A	1.0	1.0	24	18.0	0.184993276094025	False	1.0
ENSMUSG00000029680	Weger19A	1.0	1.0	0	0.0	0.0	True	1.0
ENSMUSG00000008307	Weger19A	1.0	0.489948693282027	24	8.0	0.119984707058858	False	1.0
ENSMUSG00000055795	Weger19A	1.0	0.421630591630592	24	12.0	0.0085542242854042	True	1.0
ENSMUST00000144513	Weger19A	1.0	1.0	0	0.0	0.0	True	1.0
ENSMUSG00000021760	Weger19A	1.0	1.0	24	18.0	0.0519246187094812	False	1.0
ENSMUSG00000082689	Weger19A	1.0	1.0	0	0.0	0.0	True	1.0
ENSMUSG00000026943	Weger19A	1.0	0.663955427288761	24	0.0	0.0644158367758368	False	1.0
ENSMUSG00000094846	Weger19A	1.0	1.0	0	0.0	0.0	True	1.0
ENSMUSG00000070438	Weger19A	1.0	1.0	0	0.0	0.0	True	1.0
ENSMUSG00000029414	Weger19A	1.0	1.0	24	0.0	0.007330045670475	False	1.0
ENSMUSG00000028360	Weger19A	1.0	1.0	0	0.0	0.0	True	1.0
ENSMUST00000180302	Weger19A	1.0	1.0	0	0.0	0.0	True	1.0
ENSMUSG00000063157	Weger19A	1.0	1.0	0	0.0	0.0	True	1.0
ENSMUSG00000033966	Weger19A	1.0	0.0729854096520763	24	14.0	0.0203724534727656	False	0.4901585542113642
ENSMUSG00000094065	Weger19A	1.0	1.0	0	0.0	0.0	True	1.0
ENSMUSG00000087247	Weger19A	1.0	1.0	0	0.0	0.0	True	1.0
ENSMUST00000179204	Weger19A	1.0	1.0	0	0.0	0.0	True	1.0
ENSMUSG00000030823	Weger19A	1.0	1.0	24	10.0	0.020068751110246	False	1.0
ENSMUSG00000073435	Weger19A	1.0	1.0	24	0.0	0.727895720553433	False	1.0
ENSMUSG00000055933	Weger19A	1.0	1.0	0	0.0	0.0	True	1.0
ENSMUSG00000037104	Weger19A	1.0	1.0	24	22.0	0.123474279024014	False	1.0
ENSMUST00000112537	Weger19A	1.0	1.0	0	0.0	0.0	True	1.0
ENSMUSG00000088356	Weger19A	1.0	1.0	0	0.0	0.0	True	1.0
ENSMUSG00000096515	Weger19A	1.0	1.0	0	0.0	0.0	True	1.0
ENSMUSG00000029268	Weger19A	1.0	0.576952060285394	24	6.0	0.0112877223247762	True	1.0
ENSMUSG00000027508	Weger19A	1.0	0.113222703222703	24	4.0	0.0872004082559251	False	0.5960074055716311
ENSMUSG00000045314	Weger19A	0.725531657127192	0.0272069905403239	24	0.0	0.423611409152893	False	0.3336692761554521
ENSMUSG00000036223	Weger19A	1.0	1.0	24	18.0	0.0050162155057373	False	1.0
ENSMUSG00000065817	Weger19A	1.0	1.0	24	22.0	2.93180613615566	False	1.0
ENSMUSG00000084056	Weger19A	1.0	1.0	0	0.0	0.0	True	1.0
ENSMUSG00000092887	Weger19A	1.0	1.0	0	0.0	0.0	True	1.0
ENSMUSG00000067526	Weger19A	1.0	1.0	0	0.0	0.0	True	1.0
ENSMUSG00000076587	Weger19A	1.0	0.209358666025333	24	6.0	0.0387897566955504	True	1.0
ENSMUST00000106806	Weger19A	1.0	1.0	24	10.0	0.133494689220208	False	1.0
ENSMUSG00000073913	Weger19A	1.0	1.0	0	0.0	0.0	True	1.0
ENSMUST00000137129	Weger19A	1.0	1.0	24	22.0	0.020569913041412	False	1.0
ENSMUSG00000039943	Weger19A	1.0	1.0	24	22.0	0.285182882366956	False	1.0
ENSMUST00000140921	Weger19A	1.0	0.489948693282027	24	0.0	0.0102650691424851	False	1.0
ENSMUSG00000007216	Weger19A	1.0	0.17020683020683	24	0.0	0.067216863512812	False	0.7131631457453258
ENSMUSG00000090210	Weger19A	1.0	0.663955427288761	24	22.0	0.133170480761034	False	1.0
ENSMUST00000156351	Weger19A	1.0	1.0	24	22.0	0.803655141089758	False	1.0
ENSMUSG00000025019	Weger19A	1.0	1.0	24	12.0	0.459297674185816	False	1.0
ENSMUSG00000048992	Weger19A	1.0	0.300911495911496	24	4.0	0.0269481929844099	False	1.0
ENSMUSG00000031933	Weger19A	0.87513688433992	0.0454224787558121	24	0.0	0.0129739952212108	False	0.4037990631865893
ENSMUST00000169620	Weger19A	1.0	1.0	24	22.0	0.118834244325868	False	1.0
ENSMUSG00000042869	Weger19A	1.0	1.0	0	0.0	0.0	True	1.0
ENSMUSG00000025051	Weger19A	1.0	1.0	0	0.0	0.0	True	1.0
ENSMUSG00000035158	Weger19A	1.0	0.113222703222703	24	22.0	0.189121542259287	False	0.5960074055716311
ENSMUSG00000060726	Weger19A	1.0	1.0	0	0.0	0.0	True	1.0
ENSMUSG00000015247	Weger19A	1.0	0.17020683020683	24	10.0	1.44893250532935	False	0.7131631457453258
ENSMUSG00000032850	Weger19A	1.0	1.0	24	0.0	0.0357182616147714	False	1.0
ENSMUST00000129873	Weger19A	1.0	1.0	0	0.0	0.0	True	1.0
ENSMUSG00000036905	Weger19A	1.0	1.0	24	0.0	2.9446401242342	False	1.0
ENSMUSG00000031837	Weger19A	1.0	1.0	24	18.0	0.0085197528298214	False	1.0
ENSMUST00000104671	Weger19A	1.0	1.0	0	0.0	0.0	True	1.0
ENSMUSG00000028369	Weger19A	1.0	1.0	24	0.0	0.0163879067607794	False	1.0
ENSMUSG00000021961	Weger19A	1.0	1.0	0	0.0	0.0	True	1.0
ENSMUSG00000096703	Weger19A	1.0	1.0	0	0.0	0.0	True	1.0
ENSMUSG00000075604	Weger19A	1.0	1.0	0	0.0	0.0	True	1.0
ENSMUSG00000049076	Weger19A	1.0	0.248510501843835	24	12.0	0.203689179388597	False	0.8475680190215461
ENSMUSG00000026239	Weger19A	0.59698518328113	0.0155956389289723	24	0.0	0.303263956315286	False	0.2737308629489706
ENSMUSG00000048982	Weger19A	1.0	1.0	0	0.0	0.0	True	1.0
ENSMUSG00000020061	Weger19A	0.725531657127192	0.0214013147346481	24	10.0	0.0086882210204391	False	0.3336692761554521
ENSMUSG00000096150	Weger19A	1.0	1.0	0	0.0	0.0	True	1.0
ENSMUSG00000035310	Weger19A	0.87513688433992	0.0454224787558121	24	10.0	0.272232575222915	False	0.4037990631865893
ENSMUSG00000073774	Weger19A	1.0	1.0	0	0.0	0.0	True	1.0
ENSMUSG00000022821	Weger19A	1.0	0.248510501843835	24	2.0	10.0943028548286	False	0.8475680190215461
ENSMUST00000180192	Weger19A	1.0	1.0	0	0.0	0.0	True	1.0
ENSMUSG00000090494	Weger19A	1.0	1.0	0	0.0	0.0	True	1.0
ENSMUSG00000030890	Weger19A	1.0	1.0	24	10.0	0.815364829386208	False	1.0
ENSMUSG00000053367	Weger19A	1.0	1.0	0	0.0	0.0	True	1.0
ENSMUST00000179537	Weger19A	1.0	1.0	0	0.0	0.0	True	1.0
ENSMUSG00000005103	Weger19A	1.0	1.0	24	10.0	0.258065690861841	False	1.0
ENSMUSG00000034557	Weger19A	0.59698518328113	0.0155956389289723	24	12.0	0.732336351139284	False	0.2737308629489706
ENSMUSG00000066938	Weger19A	1.0	1.0	0	0.0	0.0	True	1.0
ENSMUSG00000086154	Weger19A	1.0	1.0	0	0.0	0.0	True	1.0
ENSMUSG00000094902	Weger19A	1.0	1.0	0	0.0	0.0	True	1.0
ENSMUSG00000085845	Weger19A	1.0	1.0	0	0.0	0.0	True	1.0
ENSMUSG00000045421	Weger19A	1.0	1.0	0	0.0	0.0	True	1.0
ENSMUSG00000045004	Weger19A	1.0	1.0	0	0.0	0.0	True	1.0
ENSMUSG00000066362	Weger19A	1.0	1.0	0	0.0	0.0	True	1.0
ENSMUSG00000082444	Weger19A	1.0	1.0	0	0.0	0.0	True	1.0
ENSMUSG00000086838	Weger19A	1.0	1.0	0	0.0	0.0	True	1.0
ENSMUSG00000032175	Weger19A	1.0	0.17020683020683	24	2.0	0.326994459891907	False	0.7131631457453258
ENSMUSG00000024277	Weger19A	0.336526988636364	0.0021212121212121	24	12.0	0.993417852422886	False	0.1531415719696954
ENSMUSG00000022195	Weger19A	1.0	1.0	24	22.0	0.107766608986736	False	1.0
ENSMUSG00000070524	Weger19A	1.0	0.663955427288761	24	12.0	0.011174408463091	False	1.0
ENSMUSG00000046523	Weger19A	1.0	1.0	0	0.0	0.0	True	1.0
ENSMUST00000161806	Weger19A	1.0	1.0	24	12.0	0.0490399765956306	False	1.0
ENSMUSG00000008604	Weger19A	1.0	1.0	24	12.0	0.438208214436927	False	1.0
ENSMUSG00000083657	Weger19A	1.0	1.0	0	0.0	0.0	True	1.0
ENSMUSG00000085691	Weger19A	1.0	1.0	0	0.0	0.0	True	1.0
ENSMUSG00000073945	Weger19A	1.0	1.0	0	0.0	0.0	True	1.0
ENSMUSG00000090212	Weger19A	1.0	1.0	0	0.0	0.0	True	1.0
ENSMUSG00000097953	Weger19A	1.0	1.0	0	0.0	0.0	True	1.0
ENSMUSG00000074664	Weger19A	1.0	1.0	0	0.0	0.0	True	1.0
ENSMUSG00000027428	Weger19A	1.0	0.489948693282027	24	14.0	0.203372749104016	False	1.0
ENSMUSG00000014852	Weger19A	1.0	0.663955427288761	24	0.0	0.123276996232063	False	1.0
ENSMUSG00000095648	Weger19A	1.0	1.0	24	18.0	0.0154996038669137	False	1.0
ENSMUSG00000068399	Weger19A	1.0	1.0	0	0.0	0.0	True	1.0
ENSMUSG00000025555	Weger19A	1.0	1.0	24	0.0	0.306645694496311	False	1.0
ENSMUSG00000069094	Weger19A	1.0	1.0	24	12.0	0.308475333292631	False	1.0
ENSMUSG00000075206	Weger19A	1.0	1.0	0	0.0	0.0	True	1.0
ENSMUSG00000026931	Weger19A	1.0	1.0	0	0.0	0.0	True	1.0
ENSMUSG00000037656	Weger19A	0.725531657127192	0.0272069905403239	24	6.0	1.17711358757343	False	0.3336692761554521
ENSMUSG00000033960	Weger19A	1.0	1.0	24	0.0	0.0597123392440794	False	1.0
ENSMUSG00000064522	Weger19A	1.0	1.0	0	0.0	0.0	True	1.0
ENSMUST00000071737	Weger19A	1.0	1.0	24	0.0	0.0712307551562174	True	1.0
ENSMUSG00000058690	Weger19A	1.0	1.0	24	12.0	0.442187457848055	False	1.0
ENSMUSG00000037689	Weger19A	1.0	1.0	0	0.0	0.0	True	1.0
ENSMUSG00000088183	Weger19A	1.0	1.0	0	0.0	0.0	True	1.0
ENSMUSG00000025602	Weger19A	1.0	1.0	24	0.0	0.0318737220454601	False	1.0
ENSMUSG00000078349	Weger19A	1.0	0.880418470418471	24	20.0	0.232408321306489	False	1.0
ENSMUSG00000062154	Weger19A	1.0	1.0	0	0.0	0.0	True	1.0
ENSMUSG00000112920	Weger19A	0.180967034687965	0.0003831970498637	24	2.0	0.703704360132173	False	0.0823517194834988
ENSMUSG00000020067	Weger19A	1.0	0.248510501843835	24	18.0	0.0041648589411887	False	0.8475680190215461
ENSMUSG00000064833	Weger19A	1.0	1.0	0	0.0	0.0	True	1.0
ENSMUSG00000030219	Weger19A	1.0	1.0	24	18.0	0.0455461619897879	False	1.0
ENSMUSG00000074738	Weger19A	1.0	1.0	24	22.0	0.0428612775416226	False	1.0
ENSMUST00000156689	Weger19A	1.0	1.0	24	6.0	0.0024076985899402	False	1.0
ENSMUST00000178175	Weger19A	1.0	1.0	0	0.0	0.0	True	1.0
ENSMUSG00000028277	Weger19A	1.0	0.880418470418471	24	14.0	1.46666144010065	False	1.0
ENSMUSG00000071035	Weger19A	1.0	1.0	24	6.0	0.0044788143520355	False	1.0
ENSMUSG00000023963	Weger19A	0.394452787461637	0.0043899310565977	24	14.0	1.47710717502573	False	0.1802993461956415
ENSMUSG00000012429	Weger19A	1.0	1.0	24	0.0	0.284502645643454	False	1.0
ENSMUSG00000078635	Weger19A	1.0	1.0	24	22.0	0.0298632406898515	True	1.0
ENSMUST00000182536	Weger19A	1.0	1.0	24	0.0	0.029806318593966	False	1.0
ENSMUST00000179653	Weger19A	1.0	1.0	0	0.0	0.0	True	1.0
ENSMUSG00000031951	Weger19A	1.0	0.248510501843835	24	2.0	0.0171268333471194	False	0.8475680190215461
ENSMUSG00000034664	Weger19A	1.0	1.0	24	22.0	0.111188652254288	False	1.0
ENSMUSG00000073915	Weger19A	1.0	1.0	0	0.0	0.0	True	1.0
ENSMUSG00000032259	Weger19A	1.0	1.0	0	0.0	0.0	True	1.0
ENSMUSG00000032410	Weger19A	1.0	1.0	24	10.0	0.21350028597756	False	1.0
ENSMUSG00000030340	Weger19A	1.0	1.0	24	0.0	0.0817627571086005	False	1.0
ENSMUSG00000071165	Weger19A	1.0	1.0	0	0.0	0.0	True	1.0
ENSMUSG00000079655	Weger19A	1.0	1.0	0	0.0	0.0	True	1.0
ENSMUSG00000031698	Weger19A	1.0	0.880418470418471	24	12.0	0.0150981439918952	False	1.0
ENSMUSG00000080205	Weger19A	1.0	1.0	24	12.0	0.311027988772715	False	1.0
ENSMUSG00000088298	Weger19A	1.0	1.0	0	0.0	0.0	True	1.0
ENSMUSG00000077761	Weger19A	1.0	1.0	0	0.0	0.0	True	1.0
ENSMUSG00000051695	Weger19A	1.0	0.489948693282027	24	18.0	1.4475890024451	False	1.0
ENSMUSG00000063550	Weger19A	1.0	1.0	24	6.0	0.201829488554076	False	1.0
ENSMUSG00000034006	Weger19A	1.0	1.0	24	4.0	3.71116155270995	False	1.0
ENSMUSG00000098022	Weger19A	1.0	1.0	24	22.0	0.0322182598245933	False	1.0
ENSMUSG00000051354	Weger19A	1.0	1.0	24	6.0	0.0044392163722891	True	1.0
ENSMUSG00000053626	Weger19A	1.0	1.0	24	10.0	0.002185313507257	True	1.0
ENSMUSG00000076066	Weger19A	1.0	1.0	0	0.0	0.0	True	1.0
ENSMUSG00000024985	Weger19A	1.0	1.0	24	18.0	0.120643023472143	False	1.0
ENSMUSG00000098185	Weger19A	1.0	1.0	0	0.0	0.0	True	1.0
ENSMUSG00000022947	Weger19A	1.0	1.0	24	22.0	0.0368650120371606	False	1.0
ENSMUSG00000076540	Weger19A	1.0	1.0	24	10.0	0.0050239936803304	True	1.0
ENSMUSG00000092269	Weger19A	1.0	1.0	0	0.0	0.0	True	1.0
ENSMUSG00000021765	Weger19A	0.87513688433992	0.0454224787558121	24	0.0	0.148560306300169	False	0.4037990631865893
ENSMUST00000107760	Weger19A	1.0	1.0	0	0.0	0.0	True	1.0
ENSMUSG00000090961	Weger19A	1.0	1.0	0	0.0	0.0	True	1.0
ENSMUST00000178109	Weger19A	1.0	1.0	0	0.0	0.0	True	1.0
ENSMUSG00000085794	Weger19A	1.0	1.0	0	0.0	0.0	True	1.0
ENSMUSG00000010660	Weger19A	1.0	0.663955427288761	24	20.0	0.0128292151077628	False	1.0
ENSMUSG00000015083	Weger19A	1.0	1.0	24	6.0	6.33567675943145	False	1.0
ENSMUSG00000078879	Weger19A	1.0	0.248510501843835	24	20.0	0.265212772652685	False	0.8475680190215461
ENSMUSG00000041132	Weger19A	0.255696071829405	0.0009443642776976	24	12.0	3.48406006779626	False	0.1163582705360469
ENSMUSG00000037735	Weger19A	1.0	0.772186948853615	24	2.0	0.006830651506262	True	1.0
ENSMUSG00000036634	Weger19A	1.0	1.0	24	0.0	0.0065912958608304	False	1.0
ENSMUSG00000024456	Weger19A	1.0	0.489948693282027	24	20.0	0.839348123637103	False	1.0
ENSMUSG00000036862	Weger19A	1.0	1.0	24	22.0	0.0623052998106903	False	1.0
ENSMUSG00000081838	Weger19A	1.0	1.0	0	0.0	0.0	True	1.0
ENSMUSG00000041671	Weger19A	1.0	1.0	24	10.0	0.200873126632522	False	1.0
ENSMUSG00000022090	Weger19A	1.0	0.880418470418471	24	4.0	0.0361686886343872	False	1.0
ENSMUSG00000028736	Weger19A	1.0	1.0	0	0.0	0.0	True	1.0
ENSMUSG00000078898	Weger19A	1.0	0.248510501843835	24	18.0	0.444137304797176	False	0.8475680190215461
ENSMUSG00000005312	Weger19A	0.87513688433992	0.0454224787558121	24	0.0	3.43362214109422	False	0.4037990631865893
ENSMUSG00000033294	Weger19A	1.0	0.0729854096520763	24	16.0	0.494794434601381	False	0.4901585542113642
ENSMUSG00000020583	Weger19A	1.0	1.0	0	0.0	0.0	True	1.0
ENSMUSG00000076618	Weger19A	1.0	1.0	0	0.0	0.0	True	1.0
ENSMUSG00000022889	Weger19A	1.0	0.0729854096520763	24	16.0	0.77990695984361	False	0.4901585542113642
ENSMUSG00000099291	Weger19A	1.0	1.0	24	18.0	289.461231946525	False	1.0
ENSMUSG00000037966	Weger19A	1.0	1.0	24	0.0	4.93254709585347	False	1.0
ENSMUSG00000027868	Weger19A	1.0	1.0	0	0.0	0.0	False	1.0
ENSMUSG00000075391	Weger19A	1.0	1.0	0	0.0	0.0	True	1.0
ENSMUSG00000054484	Weger19A	1.0	0.0729854096520763	24	0.0	0.75375815107533	False	0.4901585542113642
ENSMUSG00000036492	Weger19A	1.0	0.248510501843835	24	6.0	0.370582289651199	False	0.8475680190215461
ENSMUSG00000098235	Weger19A	1.0	0.489948693282027	24	18.0	0.184914787241313	False	1.0
ENSMUSG00000054752	Weger19A	1.0	1.0	24	18.0	0.0136895872837715	False	1.0
ENSMUSG00000019763	Weger19A	1.0	1.0	24	18.0	0.440615913026866	False	1.0
ENSMUSG00000014932	Weger19A	1.0	0.353312489979157	24	8.0	0.704564732308182	False	1.0
ENSMUSG00000022568	Weger19A	1.0	0.248510501843835	24	14.0	0.406105566571058	False	0.8475680190215461
ENSMUSG00000029470	Weger19A	1.0	0.17020683020683	24	6.0	2.99339513679701	False	0.7131631457453258
ENSMUSG00000096875	Weger19A	1.0	1.0	0	0.0	0.0	True	1.0
ENSMUSG00000034810	Weger19A	1.0	1.0	24	18.0	0.005785370906973	False	1.0
ENSMUSG00000087945	Weger19A	1.0	1.0	0	0.0	0.0	True	1.0
ENSMUSG00000090812	Weger19A	1.0	1.0	24	22.0	0.0087741344943532	True	1.0
ENSMUSG00000026923	Weger19A	1.0	1.0	24	18.0	0.281495674056459	False	1.0
ENSMUSG00000082526	Weger19A	1.0	1.0	0	0.0	0.0	True	1.0
ENSMUSG00000096199	Weger19A	1.0	1.0	24	18.0	0.0138950018037062	False	1.0
ENSMUSG00000066058	Weger19A	1.0	1.0	0	0.0	0.0	True	1.0
ENSMUSG00000045587	Weger19A	1.0	1.0	0	0.0	0.0	True	1.0
ENSMUSG00000082280	Weger19A	1.0	1.0	0	0.0	0.0	True	1.0
ENSMUSG00000027447	Weger19A	1.0	1.0	24	0.0	2.61931797187979	False	1.0
ENSMUSG00000046435	Weger19A	1.0	1.0	0	0.0	0.0	True	1.0
ENSMUSG00000055125	Weger19A	1.0	1.0	0	0.0	0.0	True	1.0
ENSMUSG00000020458	Weger19A	1.0	1.0	24	10.0	2.59451620152968	False	1.0
ENSMUSG00000050272	Weger19A	1.0	1.0	0	0.0	0.0	True	1.0
ENSMUSG00000026523	Weger19A	1.0	1.0	0	0.0	0.0	True	1.0
ENSMUSG00000032252	Weger19A	1.0	1.0	24	10.0	0.250075384234435	False	1.0
ENSMUSG00000055895	Weger19A	1.0	1.0	0	0.0	0.0	True	1.0
ENSMUSG00000017314	Weger19A	1.0	0.353312489979157	24	14.0	0.0398325624211053	False	1.0
ENSMUSG00000097169	Weger19A	1.0	1.0	0	0.0	0.0	True	1.0
ENSMUSG00000037010	Weger19A	1.0	1.0	24	6.0	0.0013293607486307	False	1.0
ENSMUSG00000026811	Weger19A	1.0	0.248510501843835	24	22.0	3.12875305238565	False	0.8475680190215461
ENSMUSG00000096935	Weger19A	1.0	1.0	24	18.0	0.165608297241186	False	1.0
ENSMUSG00000069041	Weger19A	1.0	1.0	24	10.0	0.0228862180798838	False	1.0
ENSMUSG00000088459	Weger19A	1.0	1.0	0	0.0	0.0	True	1.0
ENSMUSG00000029227	Weger19A	1.0	1.0	24	0.0	0.461312928512198	False	1.0
ENSMUSG00000024027	Weger19A	1.0	0.576952060285394	24	0.0	0.01320592624544	False	1.0
ENSMUSG00000020740	Weger19A	1.0	1.0	24	12.0	0.0709493266573052	False	1.0
ENSMUSG00000081830	Weger19A	1.0	1.0	0	0.0	0.0	True	1.0
ENSMUSG00000082111	Weger19A	1.0	1.0	0	0.0	0.0	True	1.0
ENSMUST00000179746	Weger19A	1.0	1.0	0	0.0	0.0	True	1.0
ENSMUSG00000037946	Weger19A	1.0	1.0	24	0.0	0.0246751982362858	False	1.0
ENSMUSG00000069300	Weger19A	1.0	0.17020683020683	24	22.0	0.657064834281976	False	0.7131631457453258
ENSMUST00000177726	Weger19A	1.0	1.0	0	0.0	0.0	False	1.0
ENSMUSG00000083895	Weger19A	1.0	1.0	0	0.0	0.0	True	1.0
ENSMUSG00000061852	Weger19A	1.0	1.0	24	12.0	0.0564490414489033	False	1.0
ENSMUSG00000079387	Weger19A	1.0	1.0	0	0.0	0.0	True	1.0
ENSMUSG00000042570	Weger19A	1.0	1.0	24	0.0	0.141741322055797	False	1.0
ENSMUSG00000091286	Weger19A	1.0	1.0	0	0.0	0.0	True	1.0
ENSMUSG00000032038	Weger19A	1.0	0.353312489979157	24	14.0	2.70128932548885	False	1.0
ENSMUSG00000096968	Weger19A	1.0	0.248510501843835	24	6.0	0.079194545279331	False	0.8475680190215461
ENSMUSG00000075470	Weger19A	1.0	1.0	24	6.0	0.105899847084404	False	1.0
ENSMUSG00000083660	Weger19A	1.0	1.0	0	0.0	0.0	True	1.0
ENSMUSG00000020393	Weger19A	1.0	1.0	24	10.0	0.235982746085387	False	1.0
ENSMUSG00000085033	Weger19A	1.0	1.0	0	0.0	0.0	True	1.0
ENSMUSG00000087791	Weger19A	1.0	1.0	0	0.0	0.0	True	1.0
ENSMUSG00000098692	Weger19A	1.0	1.0	24	22.0	0.0797535131898589	False	1.0
ENSMUSG00000083556	Weger19A	1.0	1.0	0	0.0	0.0	True	1.0
ENSMUSG00000076493	Weger19A	1.0	1.0	0	0.0	0.0	True	1.0
ENSMUSG00000097986	Weger19A	1.0	1.0	0	0.0	0.0	True	1.0
ENSMUSG00000032112	Weger19A	1.0	1.0	24	6.0	0.39684600327142	False	1.0
ENSMUSG00000036521	Weger19A	1.0	1.0	0	0.0	0.0	True	1.0
ENSMUSG00000081953	Weger19A	1.0	1.0	24	16.0	0.0315832779350877	False	1.0
ENSMUSG00000000562	Weger19A	1.0	1.0	24	0.0	0.0027368567965825	False	1.0
ENSMUSG00000091020	Weger19A	1.0	0.300911495911496	24	18.0	0.0104262894885956	False	1.0
ENSMUSG00000069248	Weger19A	1.0	1.0	0	0.0	0.0	True	1.0
ENSMUST00000125336	Weger19A	1.0	1.0	0	0.0	0.0	True	1.0
ENSMUSG00000020260	Weger19A	1.0	0.880418470418471	24	18.0	0.197692913884135	False	1.0
ENSMUSG00000096827	Weger19A	1.0	1.0	0	0.0	0.0	True	1.0
ENSMUSG00000053747	Weger19A	1.0	1.0	0	0.0	0.0	True	1.0
ENSMUSG00000044313	Weger19A	1.0	0.576952060285394	24	0.0	0.0175899882887966	False	1.0
ENSMUSG00000076619	Weger19A	1.0	1.0	0	0.0	0.0	True	1.0
ENSMUSG00000048495	Weger19A	0.59698518328113	0.0155956389289723	24	6.0	0.941040685373446	False	0.2737308629489706
ENSMUSG00000025571	Weger19A	1.0	1.0	24	12.0	0.113098194116882	False	1.0
ENSMUSG00000063780	Weger19A	1.0	1.0	0	0.0	0.0	True	1.0
ENSMUSG00000069255	Weger19A	1.0	0.489948693282027	24	16.0	0.163327524318469	False	1.0
ENSMUSG00000035031	Weger19A	1.0	1.0	24	0.0	10.2486289098225	False	1.0
ENSMUSG00000094354	Weger19A	1.0	1.0	0	0.0	0.0	True	1.0
ENSMUSG00000089621	Weger19A	1.0	1.0	0	0.0	0.0	True	1.0
ENSMUSG00000044364	Weger19A	1.0	1.0	24	6.0	0.0066531677041842	True	1.0
ENSMUSG00000058244	Weger19A	1.0	1.0	0	0.0	0.0	True	1.0
ENSMUSG00000086582	Weger19A	1.0	1.0	0	0.0	0.0	True	1.0
ENSMUSG00000089156	Weger19A	1.0	1.0	0	0.0	0.0	True	1.0
ENSMUSG00000041075	Weger19A	1.0	1.0	24	12.0	0.238736926998108	False	1.0
ENSMUSG00000095212	Weger19A	1.0	1.0	0	0.0	0.0	True	1.0
ENSMUSG00000060688	Weger19A	1.0	1.0	0	0.0	0.0	True	1.0
ENSMUSG00000095858	Weger19A	1.0	1.0	0	0.0	0.0	True	1.0
ENSMUSG00000083244	Weger19A	1.0	1.0	0	0.0	0.0	True	1.0
ENSMUSG00000068067	Weger19A	1.0	1.0	0	0.0	0.0	True	1.0
ENSMUSG00000028886	Weger19A	1.0	1.0	24	0.0	0.249946337246868	False	1.0
ENSMUSG00000031985	Weger19A	1.0	1.0	24	6.0	0.600970053330447	False	1.0
ENSMUSG00000095573	Weger19A	1.0	1.0	0	0.0	0.0	True	1.0
ENSMUST00000156052	Weger19A	1.0	1.0	0	0.0	0.0	True	1.0
ENSMUSG00000023013	Weger19A	1.0	1.0	0	0.0	0.0	True	1.0
ENSMUSG00000073802	Weger19A	1.0	0.663955427288761	24	2.0	0.0237785868377412	False	1.0
ENSMUST00000181022	Weger19A	1.0	1.0	0	0.0	0.0	True	1.0
ENSMUST00000183785	Weger19A	1.0	1.0	0	0.0	0.0	True	1.0
ENSMUSG00000030994	Weger19A	1.0	1.0	0	0.0	0.0	True	1.0
ENSMUSG00000031485	Weger19A	1.0	1.0	24	22.0	0.606414775545583	False	1.0
ENSMUSG00000074123	Weger19A	1.0	1.0	0	0.0	0.0	True	1.0
ENSMUSG00000078867	Weger19A	1.0	0.663955427288761	24	0.0	0.252691679324825	False	1.0
ENSMUSG00000044378	Weger19A	1.0	0.248510501843835	24	6.0	0.309081677357499	False	0.8475680190215461
ENSMUSG00000031959	Weger19A	1.0	0.489948693282027	24	4.0	0.0724006633256907	False	1.0
ENSMUSG00000003863	Weger19A	1.0	1.0	0	0.0	0.0	True	1.0
ENSMUSG00000020258	Weger19A	1.0	0.0729854096520763	24	16.0	6.36790315098404	False	0.4901585542113642
ENSMUSG00000012520	Weger19A	1.0	1.0	0	0.0	0.0	True	1.0
ENSMUSG00000007655	Weger19A	1.0	0.489948693282027	24	2.0	0.272876042393795	False	1.0
ENSMUSG00000029601	Weger19A	1.0	1.0	24	22.0	0.0093787107922677	False	1.0
ENSMUSG00000095589	Weger19A	1.0	0.489948693282027	24	6.0	0.084406629363457	True	1.0
ENSMUSG00000098134	Weger19A	1.0	1.0	24	22.0	0.347624300233025	False	1.0
ENSMUST00000097730	Weger19A	1.0	0.772186948853615	24	14.0	0.0030610652557565	False	1.0
ENSMUSG00000046572	Weger19A	1.0	0.663955427288761	24	22.0	0.0570387685044129	False	1.0
ENSMUSG00000089929	Weger19A	1.0	0.353312489979157	24	22.0	0.142614775707257	False	1.0
ENSMUSG00000031093	Weger19A	1.0	1.0	24	0.0	0.0368262979408907	False	1.0
ENSMUSG00000039384	Weger19A	1.0	0.17020683020683	24	0.0	0.183158333996845	False	0.7131631457453258
ENSMUSG00000003421	Weger19A	1.0	0.489948693282027	24	2.0	0.169371519530661	False	1.0
ENSMUSG00000084522	Weger19A	1.0	1.0	0	0.0	0.0	True	1.0
ENSMUSG00000034252	Weger19A	1.0	1.0	24	4.0	0.584423754650681	False	1.0
ENSMUSG00000076459	Weger19A	1.0	1.0	0	0.0	0.0	True	1.0
ENSMUSG00000013076	Weger19A	1.0	0.880418470418471	24	22.0	0.114015665165472	False	1.0
ENSMUST00000062377	Weger19A	1.0	1.0	0	0.0	0.0	True	1.0
ENSMUSG00000021606	Weger19A	1.0	1.0	24	12.0	2.26450946674992	False	1.0
ENSMUSG00000084674	Weger19A	1.0	0.576952060285394	24	6.0	0.0622093100651442	True	1.0
ENSMUSG00000074457	Weger19A	1.0	0.17020683020683	24	2.0	1.12170116466575	False	0.7131631457453258
ENSMUSG00000081845	Weger19A	1.0	1.0	0	0.0	0.0	True	1.0
ENSMUSG00000096846	Weger19A	1.0	1.0	0	0.0	0.0	True	1.0
ENSMUSG00000088846	Weger19A	1.0	1.0	0	0.0	0.0	True	1.0
ENSMUSG00000025967	Weger19A	1.0	0.353312489979157	24	0.0	5.23647926807698	False	1.0
ENSMUSG00000032018	Weger19A	0.255696071829405	0.0009443642776976	24	4.0	42.4979837551185	False	0.1163582705360469
ENSMUSG00000098364	Weger19A	1.0	1.0	0	0.0	0.0	True	1.0
ENSMUSG00000077673	Weger19A	1.0	1.0	0	0.0	0.0	True	1.0
ENSMUSG00000082162	Weger19A	1.0	1.0	0	0.0	0.0	True	1.0
ENSMUSG00000055723	Weger19A	1.0	1.0	24	0.0	0.340532019217723	False	1.0
ENSMUSG00000025269	Weger19A	1.0	0.880418470418471	24	16.0	0.237506561198844	False	1.0
ENSMUSG00000033487	Weger19A	1.0	1.0	24	22.0	1.85018024831366	False	1.0
ENSMUSG00000039908	Weger19A	0.481763221818932	0.0085169151835818	24	10.0	0.291253747636833	False	0.2201533236684739
ENSMUSG00000082486	Weger19A	1.0	1.0	0	0.0	0.0	True	1.0
ENSMUSG00000050217	Weger19A	1.0	1.0	0	0.0	0.0	True	1.0
ENSMUSG00000054672	Weger19A	1.0	1.0	0	0.0	0.0	True	1.0
ENSMUSG00000040128	Weger19A	1.0	0.113222703222703	24	22.0	7.60196358318034	False	0.5960074055716311
ENSMUSG00000081690	Weger19A	1.0	0.113222703222703	24	0.0	0.0439148666455905	False	0.5960074055716311
ENSMUSG00000001166	Weger19A	1.0	0.489948693282027	24	4.0	0.0073563853980742	False	1.0
ENSMUSG00000037307	Weger19A	1.0	1.0	0	0.0	0.0	True	1.0
ENSMUSG00000020124	Weger19A	1.0	0.353312489979157	24	10.0	0.497882723468212	False	1.0
ENSMUSG00000116933	Weger19A	1.0	1.0	0	0.0	0.0	True	1.0
ENSMUSG00000093649	Weger19A	1.0	1.0	0	0.0	0.0	True	1.0
ENSMUSG00000040564	Weger19A	1.0	1.0	24	12.0	149.816481496947	False	1.0
ENSMUSG00000044811	Weger19A	1.0	1.0	24	2.0	0.310812321204453	False	1.0
ENSMUSG00000099420	Weger19A	1.0	1.0	0	0.0	0.0	True	1.0
ENSMUSG00000022829	Weger19A	1.0	0.663955427288761	24	18.0	0.0196948683996936	False	1.0
ENSMUSG00000056290	Weger19A	1.0	1.0	24	0.0	0.0282775537330407	False	1.0
ENSMUSG00000000290	Weger19A	1.0	0.663955427288761	24	22.0	0.111404673375941	False	1.0
ENSMUSG00000040549	Weger19A	0.481763221818932	0.0085169151835818	24	0.0	0.368973621724	False	0.2201533236684739
ENSMUSG00000096039	Weger19A	1.0	0.421630591630592	24	2.0	0.0093988633355316	True	1.0
ENSMUSG00000063762	Weger19A	1.0	1.0	0	0.0	0.0	True	1.0
ENSMUSG00000087632	Weger19A	1.0	1.0	24	12.0	0.0046635459986205	False	1.0
ENSMUSG00000091685	Weger19A	1.0	1.0	0	0.0	0.0	True	1.0
ENSMUSG00000041733	Weger19A	1.0	1.0	24	0.0	0.413754694176543	False	1.0
ENSMUSG00000071322	Weger19A	1.0	1.0	0	0.0	0.0	True	1.0
ENSMUST00000084757	Weger19A	1.0	1.0	0	0.0	0.0	True	1.0
ENSMUSG00000098678	Weger19A	1.0	0.17020683020683	24	18.0	0.143115053754947	False	0.7131631457453258
ENSMUSG00000044526	Weger19A	1.0	1.0	0	0.0	0.0	True	1.0
ENSMUSG00000040746	Weger19A	1.0	0.663955427288761	24	4.0	0.92401708961638	False	1.0
ENSMUSG00000097226	Weger19A	1.0	1.0	0	0.0	0.0	True	1.0
ENSMUSG00000053063	Weger19A	1.0	1.0	24	0.0	0.225326646892905	False	1.0
ENSMUSG00000030735	Weger19A	1.0	0.489948693282027	24	2.0	0.0346920728985744	False	1.0
ENSMUSG00000115701	Weger19A	1.0	1.0	0	0.0	0.0	True	1.0
ENSMUST00000142469	Weger19A	1.0	0.0729854096520763	24	6.0	1.30428320663593	False	0.4901585542113642
ENSMUSG00000027997	Weger19A	1.0	0.113222703222703	24	6.0	1.05535510315397	False	0.5960074055716311
ENSMUSG00000001229	Weger19A	0.59698518328113	0.0155956389289723	24	22.0	1.31333594120207	False	0.2737308629489706
ENSMUSG00000056870	Weger19A	1.0	1.0	24	0.0	0.0514183302541516	False	1.0
ENSMUST00000127937	Weger19A	1.0	1.0	0	0.0	0.0	True	1.0
ENSMUSG00000029885	Weger19A	1.0	1.0	0	0.0	0.0	True	1.0
ENSMUSG00000049739	Weger19A	1.0	1.0	24	12.0	0.167122919966488	False	1.0
ENSMUSG00000096532	Weger19A	1.0	1.0	0	0.0	0.0	True	1.0
ENSMUSG00000083208	Weger19A	1.0	1.0	0	0.0	0.0	True	1.0
ENSMUSG00000109350	Weger19A	1.0	0.663955427288761	24	14.0	2.78948321877234	False	1.0
ENSMUST00000178560	Weger19A	1.0	1.0	0	0.0	0.0	True	1.0
ENSMUSG00000069259	Weger19A	1.0	1.0	0	0.0	0.0	True	1.0
ENSMUSG00000098813	Weger19A	1.0	1.0	0	0.0	0.0	True	1.0
ENSMUSG00000095034	Weger19A	1.0	1.0	0	0.0	0.0	True	1.0
ENSMUST00000121108	Weger19A	1.0	1.0	0	0.0	0.0	True	1.0
ENSMUSG00000033255	Weger19A	1.0	1.0	24	0.0	4.80832611206858e-05	True	1.0
ENSMUSG00000011267	Weger19A	1.0	0.663955427288761	24	22.0	0.0685918326488293	False	1.0
ENSMUSG00000005357	Weger19A	1.0	1.0	24	12.0	0.0041431154076672	True	1.0
ENSMUSG00000006675	Weger19A	1.0	1.0	24	0.0	0.0217046426485211	False	1.0
ENSMUSG00000051680	Weger19A	1.0	1.0	0	0.0	0.0	True	1.0
ENSMUSG00000094728	Weger19A	1.0	1.0	0	0.0	0.0	True	1.0
ENSMUSG00000046057	Weger19A	1.0	1.0	0	0.0	0.0	True	1.0
ENSMUSG00000063296	Weger19A	1.0	0.772186948853615	24	2.0	0.0062232467812228	False	1.0
ENSMUSG00000027643	Weger19A	1.0	1.0	0	0.0	0.0	True	1.0
ENSMUSG00000078915	Weger19A	1.0	1.0	0	0.0	0.0	True	1.0
ENSMUSG00000011171	Weger19A	1.0	1.0	24	0.0	0.0002001112190757	True	1.0
ENSMUSG00000010136	Weger19A	1.0	1.0	0	0.0	0.0	True	1.0
ENSMUSG00000087388	Weger19A	1.0	1.0	0	0.0	0.0	True	1.0
ENSMUST00000131333	Weger19A	1.0	1.0	0	0.0	0.0	True	1.0
ENSMUSG00000074635	Weger19A	1.0	0.353312489979157	24	18.0	0.0951737443205845	False	1.0
ENSMUSG00000025921	Weger19A	1.0	0.0729854096520763	24	14.0	0.457505158495509	False	0.4901585542113642
ENSMUSG00000083567	Weger19A	1.0	1.0	0	0.0	0.0	True	1.0
ENSMUSG00000074735	Weger19A	1.0	0.663955427288761	24	2.0	0.0485867211488901	False	1.0
ENSMUSG00000033953	Weger19A	1.0	1.0	24	12.0	1.79060296646479	False	1.0
ENSMUSG00000065346	Weger19A	1.0	1.0	0	0.0	0.0	True	1.0
ENSMUSG00000103458	Weger19A	1.0	1.0	0	0.0	0.0	True	1.0
ENSMUSG00000004040	Weger19A	1.0	1.0	24	0.0	3.03355880196841	False	1.0
ENSMUSG00000006289	Weger19A	1.0	0.0729854096520763	24	4.0	1.05853531590236	False	0.4901585542113642
ENSMUSG00000028672	Weger19A	1.0	0.489948693282027	24	10.0	6.18393164418883	False	1.0
ENSMUSG00000077156	Weger19A	1.0	1.0	0	0.0	0.0	True	1.0
ENSMUST00000178454	Weger19A	1.0	0.489948693282027	24	20.0	0.0441947041542451	False	1.0
ENSMUSG00000089413	Weger19A	1.0	1.0	0	0.0	0.0	True	1.0
ENSMUSG00000022537	Weger19A	1.0	1.0	24	12.0	0.0448166045682987	False	1.0
ENSMUSG00000063058	Weger19A	1.0	1.0	0	0.0	0.0	True	1.0
ENSMUSG00000009739	Weger19A	1.0	1.0	24	8.0	0.181471177216934	False	1.0
ENSMUSG00000062103	Weger19A	1.0	1.0	0	0.0	0.0	True	1.0
ENSMUSG00000098744	Weger19A	1.0	1.0	0	0.0	0.0	True	1.0
ENSMUSG00000032688	Weger19A	1.0	0.353312489979157	24	6.0	0.126184265762911	False	1.0
ENSMUSG00000046961	Weger19A	1.0	1.0	0	0.0	0.0	True	1.0
ENSMUSG00000078137	Weger19A	1.0	1.0	0	0.0	0.0	True	1.0
ENSMUSG00000081649	Weger19A	1.0	1.0	0	0.0	0.0	True	1.0
ENSMUSG00000030423	Weger19A	1.0	0.353312489979157	24	4.0	0.291736348014993	False	1.0
ENSMUSG00000025588	Weger19A	1.0	0.0729854096520763	24	0.0	0.196368149329582	False	0.4901585542113642
ENSMUSG00000027713	Weger19A	1.0	1.0	24	0.0	0.0904014806543566	False	1.0
ENSMUSG00000025792	Weger19A	0.394452787461637	0.0043899310565977	24	12.0	7.23964206850035	False	0.1802993461956415
ENSMUSG00000053161	Weger19A	1.0	1.0	0	0.0	0.0	True	1.0
ENSMUSG00000037112	Weger19A	1.0	0.0729854096520763	24	8.0	0.325530748854851	False	0.4901585542113642
ENSMUSG00000079427	Weger19A	1.0	1.0	24	10.0	0.908632213824714	False	1.0
ENSMUSG00000054720	Weger19A	1.0	1.0	24	6.0	0.0885492144410384	False	1.0
ENSMUSG00000023945	Weger19A	1.0	1.0	0	0.0	0.0	True	1.0
ENSMUSG00000028003	Weger19A	1.0	1.0	24	0.0	0.385898222531699	False	1.0
ENSMUST00000180844	Weger19A	1.0	1.0	24	22.0	0.0154987199834373	True	1.0
ENSMUSG00000074240	Weger19A	1.0	0.353312489979157	24	10.0	1.39184070381635	False	1.0
ENSMUSG00000082833	Weger19A	1.0	1.0	0	0.0	0.0	True	1.0
ENSMUSG00000080021	Weger19A	1.0	1.0	0	0.0	0.0	True	1.0
ENSMUSG00000021260	Weger19A	1.0	0.248510501843835	24	10.0	0.0256957300982332	False	0.8475680190215461
ENSMUSG00000024122	Weger19A	1.0	0.880418470418471	24	10.0	0.172049686464405	False	1.0
ENSMUSG00000029321	Weger19A	1.0	1.0	24	18.0	0.0212641151238419	False	1.0
ENSMUSG00000094392	Weger19A	1.0	1.0	0	0.0	0.0	True	1.0
ENSMUSG00000095508	Weger19A	1.0	1.0	0	0.0	0.0	True	1.0
ENSMUSG00000002981	Weger19A	1.0	1.0	24	10.0	0.114162389822569	False	1.0
ENSMUSG00000026304	Weger19A	1.0	0.17020683020683	24	6.0	0.53680718400558	False	0.7131631457453258
ENSMUSG00000044320	Weger19A	1.0	1.0	24	12.0	0.0031324830406564	True	1.0
ENSMUSG00000096936	Weger19A	1.0	1.0	0	0.0	0.0	True	1.0
ENSMUSG00000037962	Weger19A	1.0	1.0	24	6.0	0.0065732646379101	False	1.0
ENSMUSG00000095301	Weger19A	1.0	1.0	0	0.0	0.0	True	1.0
ENSMUSG00000057561	Weger19A	1.0	0.353312489979157	24	22.0	3.38599849938131	False	1.0
ENSMUSG00000029433	Weger19A	0.725531657127192	0.0272069905403239	24	0.0	1.10173954023285	False	0.3336692761554521
ENSMUSG00000017664	Weger19A	0.394452787461637	0.0043899310565977	24	4.0	0.697903786429405	False	0.1802993461956415
ENSMUSG00000020160	Weger19A	1.0	0.248510501843835	24	22.0	0.138524693308179	False	0.8475680190215461
ENSMUSG00000020334	Weger19A	1.0	0.880418470418471	24	8.0	0.116510514666193	False	1.0
ENSMUSG00000001435	Weger19A	1.0	0.248510501843835	24	6.0	10.3909341495363	False	0.8475680190215461
ENSMUSG00000025579	Weger19A	1.0	0.880418470418471	24	4.0	1.04860400116059	False	1.0
ENSMUSG00000030047	Weger19A	1.0	1.0	24	2.0	0.0895803529047036	False	1.0
ENSMUSG00000090515	Weger19A	1.0	1.0	0	0.0	0.0	True	1.0
ENSMUSG00000037029	Weger19A	1.0	1.0	24	22.0	0.331208816307779	False	1.0
ENSMUSG00000062438	Weger19A	1.0	1.0	0	0.0	0.0	True	1.0
ENSMUSG00000059923	Weger19A	1.0	1.0	24	18.0	0.236315086272545	False	1.0
ENSMUSG00000073647	Weger19A	1.0	1.0	24	6.0	0.192584067390062	False	1.0
ENSMUST00000179585	Weger19A	1.0	1.0	0	0.0	0.0	True	1.0
ENSMUSG00000025812	Weger19A	1.0	0.489948693282027	24	6.0	1.55121550122799	False	1.0
ENSMUSG00000052812	Weger19A	1.0	1.0	24	12.0	0.112779996065349	False	1.0
ENSMUST00000179319	Weger19A	1.0	1.0	0	0.0	0.0	True	1.0
ENSMUSG00000098328	Weger19A	1.0	0.421630591630592	24	22.0	0.461202619854333	True	1.0
ENSMUSG00000035356	Weger19A	1.0	1.0	24	18.0	0.0571766543267443	False	1.0
ENSMUSG00000042705	Weger19A	0.59698518328113	0.0155956389289723	24	4.0	0.429406502778108	False	0.2737308629489706
ENSMUSG00000022883	Weger19A	1.0	0.489948693282027	24	4.0	0.116229616497367	False	1.0
ENSMUSG00000084850	Weger19A	1.0	1.0	0	0.0	0.0	True	1.0
ENSMUSG00000058933	Weger19A	1.0	1.0	0	0.0	0.0	True	1.0
ENSMUST00000138996	Weger19A	1.0	1.0	0	0.0	0.0	True	1.0
ENSMUSG00000093260	Weger19A	1.0	1.0	0	0.0	0.0	True	1.0
ENSMUSG00000032172	Weger19A	1.0	0.0729854096520763	24	6.0	0.0344930223396704	False	0.4901585542113642
ENSMUSG00000061461	Weger19A	1.0	0.880418470418471	24	6.0	0.853548595570281	False	1.0
ENSMUSG00000033794	Weger19A	1.0	1.0	0	0.0	0.0	True	1.0
ENSMUST00000125823	Weger19A	1.0	1.0	24	0.0	0.546869313501864	False	1.0
ENSMUSG00000083170	Weger19A	1.0	1.0	0	0.0	0.0	False	1.0
ENSMUSG00000068808	Weger19A	1.0	1.0	0	0.0	0.0	True	1.0
ENSMUSG00000038390	Weger19A	1.0	1.0	24	18.0	0.0429459535786697	False	1.0
ENSMUSG00000055069	Weger19A	1.0	0.17020683020683	24	12.0	0.0311225978671447	False	0.7131631457453258
ENSMUSG00000075074	Weger19A	1.0	1.0	0	0.0	0.0	True	1.0
ENSMUSG00000047363	Weger19A	1.0	1.0	24	10.0	0.0301862117121584	True	1.0
ENSMUSG00000096238	Weger19A	1.0	1.0	0	0.0	0.0	True	1.0
ENSMUSG00000037938	Weger19A	1.0	1.0	24	0.0	0.153597735009342	False	1.0
ENSMUSG00000045559	Weger19A	1.0	1.0	0	0.0	0.0	True	1.0
ENSMUSG00000044705	Weger19A	1.0	1.0	0	0.0	0.0	True	1.0
ENSMUSG00000076591	Weger19A	1.0	1.0	0	0.0	0.0	True	1.0
ENSMUSG00000036323	Weger19A	1.0	1.0	24	12.0	0.298275317974017	False	1.0
ENSMUSG00000067555	Weger19A	1.0	1.0	0	0.0	0.0	True	1.0
ENSMUSG00000031878	Weger19A	1.0	0.489948693282027	24	10.0	0.249741276280323	False	1.0
ENSMUSG00000026620	Weger19A	1.0	1.0	24	14.0	0.0063245398276278	False	1.0
ENSMUSG00000066724	Weger19A	1.0	1.0	0	0.0	0.0	False	1.0
ENSMUSG00000029345	Weger19A	1.0	1.0	24	0.0	0.0383322586081231	False	1.0
ENSMUSG00000071036	Weger19A	1.0	1.0	24	18.0	0.0046391508146696	True	1.0
ENSMUSG00000070639	Weger19A	1.0	0.17020683020683	24	4.0	0.0385580024480165	False	0.7131631457453258
ENSMUSG00000030269	Weger19A	1.0	0.489948693282027	24	0.0	0.203906614723811	False	1.0
ENSMUSG00000094879	Weger19A	1.0	1.0	0	0.0	0.0	True	1.0
ENSMUSG00000059208	Weger19A	1.0	1.0	24	22.0	0.35754854390698	False	1.0
ENSMUSG00000065061	Weger19A	1.0	1.0	24	18.0	0.834810265868838	True	1.0
ENSMUST00000161604	Weger19A	1.0	1.0	0	0.0	0.0	True	1.0
ENSMUSG00000025892	Weger19A	1.0	0.880418470418471	24	16.0	0.0048836329842648	False	1.0
ENSMUSG00000094576	Weger19A	1.0	1.0	0	0.0	0.0	True	1.0
ENSMUSG00000074871	Weger19A	1.0	1.0	0	0.0	0.0	True	1.0
ENSMUSG00000034867	Weger19A	1.0	0.663955427288761	24	10.0	0.451728096093214	False	1.0
ENSMUSG00000028879	Weger19A	1.0	0.248510501843835	24	10.0	0.587602199632115	False	0.8475680190215461
ENSMUSG00000050058	Weger19A	1.0	1.0	0	0.0	0.0	True	1.0
ENSMUST00000124578	Weger19A	1.0	0.772186948853615	24	4.0	0.10906238216326	False	1.0
ENSMUSG00000082292	Weger19A	1.0	1.0	24	12.0	0.0510877578339469	False	1.0
ENSMUST00000178894	Weger19A	1.0	1.0	0	0.0	0.0	True	1.0
ENSMUSG00000074252	Weger19A	1.0	1.0	0	0.0	0.0	True	1.0
ENSMUSG00000087722	Weger19A	1.0	1.0	0	0.0	0.0	True	1.0
ENSMUSG00000024824	Weger19A	1.0	0.489948693282027	24	22.0	0.0936110383341622	False	1.0
ENSMUSG00000061115	Weger19A	1.0	1.0	0	0.0	0.0	True	1.0
ENSMUSG00000082074	Weger19A	1.0	1.0	0	0.0	0.0	True	1.0
ENSMUSG00000025905	Weger19A	1.0	1.0	0	0.0	0.0	True	1.0
ENSMUSG00000094109	Weger19A	1.0	1.0	0	0.0	0.0	True	1.0
ENSMUSG00000061024	Weger19A	1.0	1.0	24	12.0	0.892688723675911	False	1.0
ENSMUST00000178550	Weger19A	1.0	1.0	24	0.0	0.211137842221616	True	1.0
ENSMUST00000049599	Weger19A	1.0	1.0	0	0.0	0.0	True	1.0
ENSMUSG00000034552	Weger19A	1.0	1.0	0	0.0	0.0	True	1.0
ENSMUSG00000043090	Weger19A	1.0	1.0	24	22.0	0.108296939072625	False	1.0
ENSMUSG00000074991	Weger19A	1.0	1.0	0	0.0	0.0	True	1.0
ENSMUSG00000081369	Weger19A	1.0	1.0	0	0.0	0.0	True	1.0
ENSMUSG00000077538	Weger19A	1.0	1.0	0	0.0	0.0	True	1.0
ENSMUSG00000040280	Weger19A	1.0	0.248510501843835	24	4.0	0.120652569413689	False	0.8475680190215461
ENSMUSG00000020191	Weger19A	1.0	1.0	24	12.0	0.0071233937136732	True	1.0
ENSMUST00000127901	Weger19A	1.0	0.489948693282027	24	14.0	0.0091372338264925	False	1.0
ENSMUSG00000024331	Weger19A	0.725531657127192	0.0272069905403239	24	8.0	1.95889438038719	False	0.3336692761554521
ENSMUSG00000079183	Weger19A	1.0	1.0	0	0.0	0.0	True	1.0
ENSMUSG00000031928	Weger19A	1.0	1.0	24	18.0	0.137938855339966	False	1.0
ENSMUSG00000024696	Weger19A	1.0	1.0	24	18.0	0.095717509435317	False	1.0
ENSMUST00000055358	Weger19A	1.0	1.0	0	0.0	0.0	True	1.0
ENSMUSG00000024163	Weger19A	1.0	1.0	24	12.0	0.633047952458974	False	1.0
ENSMUSG00000026946	Weger19A	1.0	0.113222703222703	24	4.0	0.406759640343656	False	0.5960074055716311
ENSMUSG00000095514	Weger19A	1.0	0.576952060285394	24	6.0	0.0304239763673324	True	1.0
ENSMUSG00000034063	Weger19A	1.0	1.0	0	0.0	0.0	True	1.0
ENSMUSG00000029233	Weger19A	1.0	0.880418470418471	24	4.0	0.590112428705327	False	1.0
ENSMUSG00000083083	Weger19A	1.0	0.421630591630592	24	0.0	0.0901631856690967	False	1.0
ENSMUSG00000019969	Weger19A	1.0	1.0	24	12.0	0.0835959314388269	False	1.0
ENSMUSG00000080058	Weger19A	1.0	0.17020683020683	24	0.0	0.302818479043139	False	0.7131631457453258
ENSMUSG00000057454	Weger19A	1.0	1.0	0	0.0	0.0	True	1.0
ENSMUSG00000019734	Weger19A	1.0	1.0	24	22.0	0.147697636027121	False	1.0
ENSMUSG00000094036	Weger19A	1.0	1.0	0	0.0	0.0	True	1.0
ENSMUSG00000096043	Weger19A	1.0	1.0	0	0.0	0.0	True	1.0
ENSMUSG00000091422	Weger19A	1.0	1.0	0	0.0	0.0	True	1.0
ENSMUSG00000030652	Weger19A	1.0	1.0	24	10.0	0.502222591337745	False	1.0
ENSMUSG00000029517	Weger19A	1.0	1.0	0	0.0	0.0	True	1.0
ENSMUSG00000020062	Weger19A	1.0	1.0	24	6.0	0.0071251614806262	False	1.0
ENSMUSG00000020409	Weger19A	1.0	1.0	24	22.0	0.207732062410031	False	1.0
ENSMUSG00000094913	Weger19A	1.0	1.0	0	0.0	0.0	True	1.0
ENSMUSG00000026851	Weger19A	1.0	1.0	24	0.0	0.184434661736887	False	1.0
ENSMUSG00000095476	Weger19A	1.0	1.0	0	0.0	0.0	True	1.0
ENSMUSG00000067001	Weger19A	1.0	1.0	0	0.0	0.0	True	1.0
ENSMUSG00000037419	Weger19A	1.0	1.0	24	12.0	0.04411709918501	False	1.0
ENSMUSG00000092657	Weger19A	1.0	1.0	0	0.0	0.0	True	1.0
ENSMUSG00000020395	Weger19A	1.0	1.0	24	0.0	0.0243216448456925	False	1.0
ENSMUSG00000077347	Weger19A	1.0	1.0	0	0.0	0.0	True	1.0
ENSMUSG00000064368	Weger19A	1.0	0.248510501843835	24	10.0	15.7209990001033	False	0.8475680190215461
ENSMUSG00000099708	Weger19A	1.0	0.663955427288761	24	14.0	0.202709836496654	False	1.0
ENSMUSG00000001424	Weger19A	1.0	1.0	24	0.0	1.62730019088366	False	1.0
ENSMUSG00000024677	Weger19A	1.0	0.248510501843835	24	22.0	0.0726607018444721	False	0.8475680190215461
ENSMUSG00000109951	Weger19A	1.0	1.0	0	0.0	0.0	True	1.0
ENSMUSG00000093958	Weger19A	1.0	1.0	0	0.0	0.0	True	1.0
ENSMUSG00000039095	Weger19A	1.0	1.0	24	18.0	0.0015761410152648	False	1.0
ENSMUSG00000082978	Weger19A	1.0	0.489948693282027	24	0.0	0.005690618598294	False	1.0
ENSMUSG00000005501	Weger19A	1.0	1.0	24	0.0	0.355034779299859	False	1.0
ENSMUSG00000041688	Weger19A	1.0	1.0	24	0.0	0.0116389776183306	False	1.0
ENSMUSG00000017670	Weger19A	1.0	0.248510501843835	24	22.0	0.0954488088584661	False	0.8475680190215461
ENSMUSG00000020671	Weger19A	1.0	1.0	24	10.0	1.05701857185671	False	1.0
ENSMUSG00000030059	Weger19A	1.0	0.489948693282027	24	12.0	1.38775892992195	False	1.0
ENSMUSG00000069355	Weger19A	1.0	1.0	0	0.0	0.0	True	1.0
ENSMUSG00000051378	Weger19A	1.0	1.0	24	0.0	0.0012943589629619	False	1.0
ENSMUST00000113725	Weger19A	1.0	1.0	24	10.0	0.231428978414545	False	1.0
ENSMUSG00000058318	Weger19A	1.0	1.0	24	22.0	1.23494078013887	False	1.0
ENSMUSG00000028470	Weger19A	1.0	1.0	0	0.0	0.0	False	1.0
ENSMUST00000174587	Weger19A	1.0	1.0	24	6.0	0.0434000929088867	False	1.0
ENSMUSG00000052299	Weger19A	1.0	0.880418470418471	24	10.0	0.385138082741924	False	1.0
ENSMUSG00000094187	Weger19A	1.0	1.0	0	0.0	0.0	True	1.0
ENSMUSG00000031065	Weger19A	1.0	0.663955427288761	24	14.0	0.644916739781191	False	1.0
ENSMUSG00000021759	Weger19A	1.0	0.353312489979157	24	22.0	0.610653880698796	False	1.0
ENSMUSG00000036197	Weger19A	1.0	0.489948693282027	24	12.0	0.361704564013402	False	1.0
ENSMUST00000148180	Weger19A	1.0	1.0	0	0.0	0.0	True	1.0
ENSMUSG00000018927	Weger19A	1.0	1.0	24	18.0	0.945723500031853	False	1.0
ENSMUSG00000024287	Weger19A	1.0	1.0	24	22.0	0.0852876844128152	False	1.0
ENSMUSG00000085093	Weger19A	1.0	0.353312489979157	24	2.0	0.0966374553576407	False	1.0
ENSMUSG00000026096	Weger19A	1.0	1.0	24	0.0	0.331675506783362	False	1.0
ENSMUSG00000045083	Weger19A	1.0	1.0	0	0.0	0.0	True	1.0
ENSMUSG00000092223	Weger19A	1.0	1.0	0	0.0	0.0	True	1.0
ENSMUSG00000062661	Weger19A	1.0	0.663955427288761	24	2.0	0.0155079123715928	False	1.0
ENSMUST00000153504	Weger19A	1.0	0.663955427288761	24	18.0	0.0718388669880379	False	1.0
ENSMUSG00000028233	Weger19A	1.0	0.489948693282027	24	14.0	0.21948948041421	False	1.0
ENSMUSG00000007603	Weger19A	1.0	0.663955427288761	24	10.0	0.0818051835154719	False	1.0
ENSMUSG00000037860	Weger19A	1.0	1.0	24	10.0	0.09857386727792	False	1.0
ENSMUSG00000093446	Weger19A	1.0	1.0	24	6.0	0.0089406581413227	True	1.0
ENSMUSG00000026199	Weger19A	1.0	1.0	24	0.0	0.216608020280875	False	1.0
ENSMUSG00000082215	Weger19A	1.0	1.0	0	0.0	0.0	True	1.0
ENSMUSG00000028464	Weger19A	1.0	1.0	24	12.0	0.487316780390333	False	1.0
ENSMUSG00000005338	Weger19A	1.0	0.0729854096520763	24	6.0	0.162165571100284	False	0.4901585542113642
ENSMUSG00000075150	Weger19A	1.0	1.0	0	0.0	0.0	True	1.0
ENSMUST00000180494	Weger19A	1.0	1.0	0	0.0	0.0	True	1.0
ENSMUSG00000028024	Weger19A	1.0	0.489948693282027	24	12.0	2.13136125985249	False	1.0
ENSMUSG00000084212	Weger19A	1.0	1.0	0	0.0	0.0	True	1.0
ENSMUST00000155608	Weger19A	1.0	1.0	0	0.0	0.0	False	1.0
ENSMUSG00000081325	Weger19A	1.0	1.0	24	22.0	0.0054800775541957	True	1.0
ENSMUSG00000098471	Weger19A	1.0	1.0	0	0.0	0.0	True	1.0
ENSMUSG00000096618	Weger19A	1.0	1.0	0	0.0	0.0	True	1.0
ENSMUSG00000037740	Weger19A	1.0	1.0	24	0.0	0.465912658123817	False	1.0
ENSMUSG00000049249	Weger19A	1.0	1.0	0	0.0	0.0	True	1.0
ENSMUSG00000098570	Weger19A	1.0	1.0	0	0.0	0.0	True	1.0
ENSMUSG00000098070	Weger19A	1.0	1.0	0	0.0	0.0	True	1.0
ENSMUSG00000070877	Weger19A	1.0	1.0	24	10.0	0.0018639334752077	True	1.0
ENSMUSG00000081314	Weger19A	1.0	1.0	0	0.0	0.0	True	1.0
ENSMUSG00000097286	Weger19A	1.0	0.17020683020683	24	6.0	0.148865422876251	False	0.7131631457453258
ENSMUSG00000058052	Weger19A	1.0	1.0	0	0.0	0.0	True	1.0
ENSMUSG00000106864	Weger19A	1.0	0.17020683020683	24	8.0	0.361814165564486	False	0.7131631457453258
ENSMUSG00000087715	Weger19A	1.0	1.0	0	0.0	0.0	True	1.0
ENSMUSG00000034118	Weger19A	0.59698518328113	0.0155956389289723	24	14.0	1.66014176533587	False	0.2737308629489706
ENSMUSG00000030344	Weger19A	1.0	0.772186948853615	24	22.0	0.0025462915190527	True	1.0
ENSMUSG00000030604	Weger19A	1.0	1.0	24	10.0	0.142943403583813	False	1.0
ENSMUSG00000096642	Weger19A	1.0	1.0	0	0.0	0.0	True	1.0
ENSMUSG00000017309	Weger19A	0.87513688433992	0.0454224787558121	24	6.0	0.191318346251738	False	0.4037990631865893
ENSMUSG00000078500	Weger19A	1.0	1.0	0	0.0	0.0	True	1.0
ENSMUSG00000051504	Weger19A	1.0	1.0	24	2.0	0.0310451696746048	False	1.0
ENSMUSG00000026688	Weger19A	1.0	0.0729854096520763	24	10.0	0.688686649536637	False	0.4901585542113642
ENSMUSG00000073906	Weger19A	1.0	1.0	0	0.0	0.0	True	1.0
ENSMUST00000152312	Weger19A	1.0	1.0	24	0.0	0.103265697547788	False	1.0
ENSMUSG00000038141	Weger19A	1.0	0.489948693282027	24	6.0	0.129326294745114	False	1.0
ENSMUST00000073950	Weger19A	1.0	1.0	24	22.0	0.0046962496872504	False	1.0
ENSMUSG00000020451	Weger19A	0.59698518328113	0.0155956389289723	24	4.0	0.258104581734808	False	0.2737308629489706
ENSMUSG00000035539	Weger19A	1.0	0.300911495911496	24	18.0	0.0064693199410757	False	1.0
ENSMUSG00000030067	Weger19A	1.0	1.0	24	0.0	0.948661528707684	False	1.0
ENSMUSG00000029196	Weger19A	1.0	1.0	24	12.0	1.0023662887388	False	1.0
ENSMUSG00000045030	Weger19A	1.0	1.0	24	6.0	0.002027982248443	True	1.0
ENSMUSG00000063568	Weger19A	1.0	1.0	24	6.0	0.0215572108846437	False	1.0
ENSMUSG00000019989	Weger19A	1.0	1.0	24	0.0	1.72406775388904	False	1.0
ENSMUSG00000073896	Weger19A	1.0	1.0	0	0.0	0.0	True	1.0
ENSMUSG00000095736	Weger19A	1.0	1.0	0	0.0	0.0	True	1.0
ENSMUSG00000063583	Weger19A	1.0	1.0	0	0.0	0.0	True	1.0
ENSMUSG00000103255	Weger19A	1.0	1.0	0	0.0	0.0	True	1.0
ENSMUST00000179680	Weger19A	1.0	1.0	0	0.0	0.0	True	1.0
ENSMUSG00000050766	Weger19A	1.0	1.0	0	0.0	0.0	True	1.0
ENSMUSG00000056367	Weger19A	1.0	0.880418470418471	24	18.0	0.0165197821754707	False	1.0
ENSMUSG00000087640	Weger19A	1.0	1.0	24	0.0	0.0085542242854042	True	1.0
ENSMUSG00000035671	Weger19A	1.0	1.0	24	10.0	0.153348479868974	False	1.0
ENSMUSG00000021557	Weger19A	1.0	1.0	24	18.0	0.204095765787779	False	1.0
ENSMUSG00000020265	Weger19A	1.0	0.113222703222703	24	22.0	3.35430243791463	False	0.5960074055716311
ENSMUSG00000076823	Weger19A	1.0	1.0	0	0.0	0.0	True	1.0
ENSMUSG00000052430	Weger19A	1.0	1.0	24	12.0	0.0026689745455886	True	1.0
ENSMUSG00000024727	Weger19A	1.0	1.0	24	6.0	0.0116806969184206	False	1.0
ENSMUSG00000080805	Weger19A	1.0	1.0	0	0.0	0.0	True	1.0
ENSMUSG00000097216	Weger19A	1.0	1.0	0	0.0	0.0	True	1.0
ENSMUSG00000089222	Weger19A	1.0	1.0	0	0.0	0.0	True	1.0
ENSMUSG00000014547	Weger19A	1.0	1.0	24	6.0	0.22106279300235	False	1.0
ENSMUSG00000092599	Weger19A	1.0	1.0	0	0.0	0.0	True	1.0
ENSMUSG00000018411	Weger19A	1.0	0.663955427288761	24	22.0	0.0472837001278585	False	1.0
ENSMUSG00000028278	Weger19A	1.0	1.0	24	12.0	0.0289127123992414	False	1.0
ENSMUSG00000021214	Weger19A	1.0	0.17020683020683	24	6.0	0.0326510091746794	False	0.7131631457453258
ENSMUSG00000084117	Weger19A	1.0	1.0	0	0.0	0.0	True	1.0
ENSMUSG00000083982	Weger19A	1.0	1.0	24	22.0	0.0101611244456507	True	1.0
ENSMUSG00000096490	Weger19A	1.0	0.772186948853615	24	22.0	0.0557475915219662	True	1.0
ENSMUSG00000049717	Weger19A	1.0	1.0	24	12.0	0.11195833798561	False	1.0
ENSMUSG00000062083	Weger19A	1.0	1.0	24	18.0	0.0131417563050473	True	1.0
ENSMUSG00000080504	Weger19A	1.0	1.0	0	0.0	0.0	True	1.0
ENSMUSG00000045071	Weger19A	1.0	0.353312489979157	24	6.0	0.0717444682327495	False	1.0
ENSMUSG00000033774	Weger19A	1.0	1.0	0	0.0	0.0	True	1.0
ENSMUSG00000021492	Weger19A	1.0	0.880418470418471	24	6.0	3.51396714910657	False	1.0
ENSMUSG00000041130	Weger19A	1.0	0.489948693282027	24	10.0	0.370810331588131	False	1.0
ENSMUSG00000094533	Weger19A	1.0	1.0	0	0.0	0.0	True	1.0
ENSMUSG00000058250	Weger19A	1.0	1.0	24	18.0	0.011890707632433	True	1.0
ENSMUSG00000065760	Weger19A	1.0	1.0	0	0.0	0.0	True	1.0
ENSMUSG00000027368	Weger19A	1.0	1.0	24	18.0	0.0105072532150415	False	1.0
ENSMUSG00000024764	Weger19A	1.0	1.0	24	10.0	0.0955301261383026	False	1.0
ENSMUSG00000031948	Weger19A	1.0	0.248510501843835	24	4.0	1.03456793155404	False	0.8475680190215461
ENSMUSG00000040613	Weger19A	1.0	0.489948693282027	24	0.0	2.11550262251743	False	1.0
ENSMUST00000086672	Weger19A	1.0	1.0	0	0.0	0.0	True	1.0
ENSMUSG00000082167	Weger19A	1.0	1.0	0	0.0	0.0	True	1.0
ENSMUSG00000031394	Weger19A	1.0	1.0	0	0.0	0.0	True	1.0
ENSMUSG00000025024	Weger19A	1.0	0.880418470418471	24	0.0	0.207403257756779	False	1.0
ENSMUSG00000022967	Weger19A	1.0	1.0	24	6.0	0.202805295912114	False	1.0
ENSMUSG00000064208	Weger19A	1.0	1.0	24	12.0	0.0190303648020736	True	1.0
ENSMUSG00000027864	Weger19A	1.0	1.0	24	0.0	0.0535030578217848	False	1.0
ENSMUSG00000021933	Weger19A	1.0	1.0	0	0.0	0.0	True	1.0
ENSMUSG00000027940	Weger19A	0.87513688433992	0.0454224787558121	24	0.0	3.37586919474082	False	0.4037990631865893
ENSMUSG00000079579	Weger19A	1.0	1.0	0	0.0	0.0	True	1.0
ENSMUSG00000040374	Weger19A	1.0	0.113222703222703	24	22.0	1.23789648648423	False	0.5960074055716311
ENSMUSG00000053303	Weger19A	1.0	0.663955427288761	24	12.0	0.0172463343931399	False	1.0
ENSMUSG00000044743	Weger19A	1.0	1.0	0	0.0	0.0	True	1.0
ENSMUSG00000061535	Weger19A	1.0	1.0	24	6.0	0.0408605189042552	False	1.0
ENSMUSG00000042734	Weger19A	1.0	1.0	24	0.0	8.94490078200982e-05	True	1.0
ENSMUST00000131493	Weger19A	1.0	0.113222703222703	24	0.0	0.0890134300428874	False	0.5960074055716311
ENSMUSG00000039809	Weger19A	1.0	0.248510501843835	24	2.0	0.40148815928991	False	0.8475680190215461
ENSMUSG00000079362	Weger19A	1.0	0.353312489979157	24	0.0	0.87060931443336	False	1.0
ENSMUSG00000085335	Weger19A	1.0	1.0	0	0.0	0.0	True	1.0
ENSMUSG00000098640	Weger19A	1.0	1.0	0	0.0	0.0	True	1.0
ENSMUSG00000047545	Weger19A	1.0	1.0	0	0.0	0.0	True	1.0
ENSMUST00000165661	Weger19A	1.0	0.663955427288761	24	4.0	0.0331341398829251	False	1.0
ENSMUSG00000083835	Weger19A	1.0	1.0	0	0.0	0.0	True	1.0
ENSMUSG00000020052	Weger19A	1.0	1.0	0	0.0	0.0	True	1.0
ENSMUSG00000082744	Weger19A	1.0	1.0	0	0.0	0.0	True	1.0
ENSMUSG00000079009	Weger19A	1.0	1.0	24	12.0	0.0001937472580451	True	1.0
ENSMUSG00000000295	Weger19A	1.0	0.880418470418471	24	10.0	0.145319989475382	False	1.0
ENSMUSG00000035165	Weger19A	1.0	1.0	24	6.0	0.0664086404619158	False	1.0
ENSMUSG00000001786	Weger19A	1.0	0.353312489979157	24	8.0	0.496799082326044	False	1.0
ENSMUSG00000026564	Weger19A	1.0	1.0	0	0.0	0.0	True	1.0
ENSMUSG00000074785	Weger19A	1.0	0.353312489979157	24	22.0	0.132692123023562	False	1.0
ENSMUSG00000079642	Weger19A	1.0	1.0	0	0.0	0.0	True	1.0
ENSMUSG00000033826	Weger19A	1.0	0.353312489979157	24	4.0	0.0047922394327965	False	1.0
ENSMUSG00000060512	Weger19A	0.725531657127192	0.0272069905403239	24	12.0	1.33521205724503	False	0.3336692761554521
ENSMUSG00000021404	Weger19A	1.0	1.0	0	0.0	0.0	True	1.0
ENSMUSG00000094891	Weger19A	1.0	1.0	0	0.0	0.0	True	1.0
ENSMUSG00000035131	Weger19A	1.0	1.0	0	0.0	0.0	True	1.0
ENSMUST00000154073	Weger19A	1.0	0.0729854096520763	24	6.0	0.0152699709397235	True	1.0
ENSMUSG00000073723	Weger19A	1.0	1.0	0	0.0	0.0	True	1.0
ENSMUSG00000025428	Weger19A	1.0	1.0	24	12.0	12.4427812518443	False	1.0
ENSMUSG00000039887	Weger19A	1.0	0.489948693282027	24	4.0	0.999926770343708	False	1.0
ENSMUSG00000068349	Weger19A	1.0	1.0	0	0.0	0.0	True	1.0
ENSMUSG00000064284	Weger19A	1.0	0.663955427288761	24	22.0	0.747129732108487	False	1.0
ENSMUSG00000029868	Weger19A	1.0	1.0	0	0.0	0.0	True	1.0
ENSMUST00000177612	Weger19A	1.0	1.0	0	0.0	0.0	True	1.0
ENSMUSG00000061143	Weger19A	1.0	1.0	24	18.0	0.0162991648597405	False	1.0
ENSMUSG00000027637	Weger19A	0.59698518328113	0.0155956389289723	24	12.0	8.60305000864518	False	0.2737308629489706
ENSMUSG00000097330	Weger19A	1.0	1.0	24	10.0	0.0010327294539229	True	1.0
ENSMUSG00000055809	Weger19A	1.0	0.141714766714767	24	4.0	0.0226804500065585	False	0.7131631457453258
ENSMUSG00000050926	Weger19A	1.0	1.0	0	0.0	0.0	True	1.0
ENSMUSG00000024134	Weger19A	1.0	1.0	0	0.0	0.0	True	1.0
ENSMUSG00000036167	Weger19A	1.0	1.0	24	12.0	0.0838593287148186	False	1.0
ENSMUSG00000098755	Weger19A	1.0	1.0	0	0.0	0.0	True	1.0
ENSMUSG00000039942	Weger19A	1.0	1.0	24	10.0	0.0206811055827536	False	1.0
ENSMUSG00000071481	Weger19A	1.0	1.0	0	0.0	0.0	True	1.0
ENSMUSG00000051617	Weger19A	1.0	1.0	0	0.0	0.0	True	1.0
ENSMUSG00000089553	Weger19A	1.0	1.0	0	0.0	0.0	True	1.0
ENSMUSG00000066441	Weger19A	0.394452787461637	0.0043899310565977	24	2.0	7.56164081898317	False	0.1802993461956415
ENSMUSG00000082104	Weger19A	1.0	1.0	0	0.0	0.0	True	1.0
ENSMUSG00000039693	Weger19A	1.0	1.0	24	0.0	0.0169610168069311	False	1.0
ENSMUSG00000090024	Weger19A	1.0	1.0	0	0.0	0.0	True	1.0
ENSMUSG00000064697	Weger19A	1.0	1.0	0	0.0	0.0	True	1.0
ENSMUSG00000041623	Weger19A	1.0	0.880418470418471	24	6.0	0.123004760121306	False	1.0
ENSMUSG00000093529	Weger19A	1.0	1.0	0	0.0	0.0	True	1.0
ENSMUSG00000070972	Weger19A	1.0	1.0	24	0.0	0.307513668070218	False	1.0
ENSMUSG00000089994	Weger19A	1.0	1.0	24	6.0	0.0036720055147017	True	1.0
ENSMUSG00000044709	Weger19A	1.0	0.17020683020683	24	22.0	0.769579665304379	False	0.7131631457453258
ENSMUST00000057811	Weger19A	1.0	1.0	0	0.0	0.0	True	1.0
ENSMUSG00000092208	Weger19A	1.0	1.0	0	0.0	0.0	True	1.0
ENSMUST00000131585	Weger19A	1.0	1.0	0	0.0	0.0	True	1.0
ENSMUSG00000042302	Weger19A	1.0	0.880418470418471	24	12.0	0.118769190501998	False	1.0
ENSMUSG00000025578	Weger19A	1.0	0.489948693282027	24	18.0	0.0658281057945617	False	1.0
ENSMUSG00000014602	Weger19A	1.0	1.0	24	0.0	0.0046828146584079	False	1.0
ENSMUSG00000058662	Weger19A	1.0	1.0	0	0.0	0.0	True	1.0
ENSMUSG00000025545	Weger19A	0.394452787461637	0.0043899310565977	24	8.0	1.33707174807955	False	0.1802993461956415
ENSMUSG00000091606	Weger19A	1.0	1.0	0	0.0	0.0	True	1.0
ENSMUSG00000039960	Weger19A	0.59698518328113	0.0155956389289723	24	4.0	2.63411418127613	False	0.2737308629489706
ENSMUSG00000085914	Weger19A	1.0	1.0	24	10.0	0.0086104392745085	True	1.0
ENSMUSG00000033216	Weger19A	1.0	0.663955427288761	24	6.0	0.315737319935417	False	1.0
ENSMUSG00000039628	Weger19A	1.0	0.489948693282027	24	18.0	0.111157893109306	False	1.0
ENSMUSG00000047910	Weger19A	1.0	0.353312489979157	24	4.0	0.0073521427573871	False	1.0
ENSMUSG00000025964	Weger19A	1.0	0.880418470418471	24	18.0	0.494752008194509	False	1.0
ENSMUSG00000037933	Weger19A	1.0	1.0	24	22.0	0.243158112147477	False	1.0
ENSMUSG00000096664	Weger19A	1.0	1.0	0	0.0	0.0	True	1.0
ENSMUSG00000061455	Weger19A	0.59698518328113	0.0155956389289723	24	10.0	0.693866206708829	False	0.2737308629489706
ENSMUSG00000033502	Weger19A	1.0	0.663955427288761	24	2.0	0.0551918055919536	False	1.0
ENSMUSG00000026893	Weger19A	1.0	0.880418470418471	24	18.0	0.286687605597321	False	1.0
ENSMUSG00000055357	Weger19A	1.0	1.0	0	0.0	0.0	True	1.0
ENSMUSG00000075279	Weger19A	1.0	0.248510501843835	24	4.0	1.31187753346587	False	0.8475680190215461
ENSMUSG00000098042	Weger19A	1.0	1.0	0	0.0	0.0	True	1.0
ENSMUSG00000029465	Weger19A	1.0	0.880418470418471	24	4.0	0.443621116846906	False	1.0
ENSMUSG00000112453	Weger19A	1.0	1.0	0	0.0	0.0	True	1.0
ENSMUSG00000066031	Weger19A	1.0	1.0	0	0.0	0.0	True	1.0
ENSMUSG00000024236	Weger19A	1.0	0.0729854096520763	24	4.0	0.947208424272346	False	0.4901585542113642
ENSMUSG00000042554	Weger19A	1.0	1.0	0	0.0	0.0	True	1.0
ENSMUST00000179616	Weger19A	1.0	1.0	0	0.0	0.0	True	1.0
ENSMUSG00000027902	Weger19A	1.0	1.0	0	0.0	0.0	True	1.0
ENSMUSG00000060180	Weger19A	1.0	1.0	24	0.0	0.0010168195513462	True	1.0
ENSMUSG00000070003	Weger19A	1.0	1.0	24	0.0	0.225164365886623	False	1.0
ENSMUSG00000027562	Weger19A	1.0	1.0	24	0.0	0.143609851725082	False	1.0
ENSMUSG00000083006	Weger19A	1.0	1.0	0	0.0	0.0	True	1.0
ENSMUSG00000024477	Weger19A	1.0	1.0	24	10.0	0.0918796873804271	False	1.0
ENSMUSG00000022614	Weger19A	1.0	0.880418470418471	24	22.0	0.289503658353396	False	1.0
ENSMUST00000087814	Weger19A	1.0	1.0	0	0.0	0.0	True	1.0
ENSMUSG00000083951	Weger19A	1.0	1.0	24	18.0	0.0944577987046332	False	1.0
ENSMUSG00000025203	Weger19A	1.0	0.489948693282027	24	4.0	0.0597890603298378	False	1.0
ENSMUSG00000023078	Weger19A	1.0	0.663955427288761	24	0.0	0.584894157436866	False	1.0
ENSMUSG00000055872	Weger19A	1.0	1.0	0	0.0	0.0	True	1.0
ENSMUSG00000019809	Weger19A	1.0	0.0729854096520763	24	12.0	0.800144355921168	False	0.4901585542113642
ENSMUSG00000026831	Weger19A	1.0	1.0	24	18.0	0.0240981991028375	True	1.0
ENSMUSG00000040481	Weger19A	1.0	0.663955427288761	24	0.0	0.289176621467097	False	1.0
ENSMUSG00000033520	Weger19A	1.0	1.0	0	0.0	0.0	True	1.0
ENSMUSG00000098054	Weger19A	1.0	1.0	0	0.0	0.0	True	1.0
ENSMUSG00000039646	Weger19A	1.0	1.0	24	12.0	0.446341710187525	False	1.0
ENSMUSG00000096422	Weger19A	1.0	0.421630591630592	24	20.0	0.0514950513399103	True	1.0
ENSMUSG00000071658	Weger19A	1.0	1.0	24	18.0	0.0012247089450151	True	1.0
ENSMUSG00000094370	Weger19A	1.0	1.0	0	0.0	0.0	True	1.0
ENSMUSG00000009876	Weger19A	1.0	1.0	24	0.0	0.0128453017870348	True	1.0
ENSMUSG00000091289	Weger19A	1.0	1.0	0	0.0	0.0	True	1.0
ENSMUSG00000031398	Weger19A	1.0	1.0	24	18.0	0.0161589809403703	False	1.0
ENSMUSG00000002043	Weger19A	1.0	0.663955427288761	24	0.0	1.13596704397619	False	1.0
ENSMUST00000147253	Weger19A	1.0	1.0	0	0.0	0.0	True	1.0
ENSMUSG00000051403	Weger19A	1.0	0.0729854096520763	24	6.0	0.518839600695628	False	0.4901585542113642
ENSMUSG00000075271	Weger19A	0.87513688433992	0.0454224787558121	24	20.0	0.148223193142238	False	0.4037990631865893
ENSMUSG00000025201	Weger19A	1.0	1.0	0	0.0	0.0	True	1.0
ENSMUSG00000036291	Weger19A	1.0	0.113222703222703	24	10.0	0.503382246458891	False	0.5960074055716311
ENSMUSG00000030156	Weger19A	1.0	0.880418470418471	24	6.0	0.0140519795091297	False	1.0
ENSMUSG00000057349	Weger19A	1.0	1.0	0	0.0	0.0	True	1.0
ENSMUSG00000030104	Weger19A	1.0	0.0729854096520763	24	22.0	3.42968002078911	False	0.4901585542113642
ENSMUSG00000025370	Weger19A	1.0	0.576952060285394	24	10.0	0.0054779562338521	True	1.0
ENSMUSG00000096873	Weger19A	1.0	1.0	0	0.0	0.0	True	1.0
ENSMUST00000169924	Weger19A	1.0	1.0	24	18.0	0.555110643036593	False	1.0
ENSMUSG00000001763	Weger19A	0.59698518328113	0.0155956389289723	24	18.0	0.798744284494418	False	0.2737308629489706
ENSMUSG00000026639	Weger19A	1.0	0.17020683020683	24	2.0	0.0509456293709284	False	0.7131631457453258
ENSMUSG00000082460	Weger19A	1.0	1.0	0	0.0	0.0	True	1.0
ENSMUSG00000035835	Weger19A	1.0	1.0	24	22.0	0.0012848130214159	False	1.0
ENSMUSG00000051147	Weger19A	1.0	0.489948693282027	24	2.0	0.95836126597861	False	1.0
ENSMUSG00000027967	Weger19A	1.0	1.0	0	0.0	0.0	True	1.0
ENSMUSG00000051029	Weger19A	1.0	1.0	24	10.0	0.0028100423484353	True	1.0
ENSMUSG00000020453	Weger19A	1.0	1.0	24	2.0	0.142724200481646	False	1.0
ENSMUSG00000059648	Weger19A	1.0	1.0	0	0.0	0.0	True	1.0
ENSMUSG00000089491	Weger19A	1.0	1.0	0	0.0	0.0	True	1.0
ENSMUSG00000093639	Weger19A	1.0	1.0	0	0.0	0.0	True	1.0
ENSMUSG00000073954	Weger19A	1.0	1.0	0	0.0	0.0	True	1.0
ENSMUSG00000007872	Weger19A	1.0	0.880418470418471	24	16.0	5.34173211245659	False	1.0
ENSMUSG00000071613	Weger19A	1.0	1.0	0	0.0	0.0	True	1.0
ENSMUSG00000071001	Weger19A	1.0	1.0	24	0.0	0.0083572950468438	False	1.0
ENSMUSG00000073102	Weger19A	1.0	0.0729854096520763	24	0.0	0.110918183910484	False	0.4901585542113642
ENSMUSG00000049265	Weger19A	0.725531657127192	0.0272069905403239	24	16.0	0.0122004204025927	False	0.3336692761554521
ENSMUSG00000033430	Weger19A	1.0	0.353312489979157	24	14.0	0.216841365518666	False	1.0
ENSMUSG00000096649	Weger19A	1.0	1.0	0	0.0	0.0	True	1.0
ENSMUSG00000036114	Weger19A	1.0	0.17020683020683	24	22.0	1.77270255829905	False	0.7131631457453258
ENSMUSG00000025927	Weger19A	1.0	1.0	0	0.0	0.0	True	1.0
ENSMUSG00000024640	Weger19A	1.0	0.489948693282027	24	4.0	0.0396319208719436	False	1.0
ENSMUSG00000089973	Weger19A	1.0	1.0	0	0.0	0.0	True	1.0
ENSMUSG00000080756	Weger19A	1.0	1.0	0	0.0	0.0	True	1.0
ENSMUSG00000023025	Weger19A	1.0	1.0	24	6.0	0.956680119606341	False	1.0
ENSMUSG00000040728	Weger19A	1.0	0.113222703222703	24	12.0	0.0156532228151266	False	0.5960074055716311
ENSMUSG00000007670	Weger19A	1.0	1.0	24	0.0	0.218941472658791	False	1.0
ENSMUSG00000021738	Weger19A	0.180967034687965	0.0003831970498637	24	12.0	0.366518193426329	False	0.0823517194834988
ENSMUSG00000029861	Weger19A	1.0	1.0	24	0.0	0.0009984347750354	True	1.0
ENSMUSG00000096632	Weger19A	0.87513688433992	0.0454224787558121	24	12.0	0.125868542585111	True	1.0
ENSMUSG00000098622	Weger19A	1.0	1.0	0	0.0	0.0	True	1.0
ENSMUSG00000058579	Weger19A	1.0	1.0	24	18.0	0.160267166169493	False	1.0
ENSMUSG00000028383	Weger19A	1.0	0.0729854096520763	24	14.0	2.76360311058091	False	0.4901585542113642
ENSMUSG00000058230	Weger19A	1.0	0.489948693282027	24	12.0	0.836369436321354	False	1.0
ENSMUSG00000040356	Weger19A	1.0	0.489948693282027	24	22.0	0.861160600069755	False	1.0
ENSMUSG00000089414	Weger19A	1.0	1.0	0	0.0	0.0	True	1.0
ENSMUSG00000037683	Weger19A	1.0	1.0	24	0.0	0.0060199535816316	False	1.0
ENSMUSG00000025934	Weger19A	1.0	1.0	24	12.0	112.004299926387	False	1.0
ENSMUSG00000088116	Weger19A	1.0	1.0	0	0.0	0.0	True	1.0
ENSMUSG00000090129	Weger19A	1.0	1.0	0	0.0	0.0	True	1.0
ENSMUSG00000032131	Weger19A	1.0	1.0	24	22.0	0.0077163027496982	True	1.0
ENSMUSG00000015095	Weger19A	1.0	1.0	24	22.0	0.803561449441251	False	1.0
ENSMUSG00000095636	Weger19A	1.0	1.0	0	0.0	0.0	True	1.0
ENSMUSG00000050105	Weger19A	1.0	1.0	24	0.0	0.0160435457583416	False	1.0
ENSMUSG00000085059	Weger19A	1.0	1.0	0	0.0	0.0	True	1.0
ENSMUSG00000034342	Weger19A	1.0	0.663955427288761	24	0.0	0.0746819665784937	False	1.0
ENSMUSG00000081966	Weger19A	1.0	1.0	0	0.0	0.0	True	1.0
ENSMUSG00000038936	Weger19A	1.0	1.0	24	6.0	0.0495112632652915	False	1.0
ENSMUSG00000093865	Weger19A	1.0	1.0	0	0.0	0.0	True	1.0
ENSMUSG00000056758	Weger19A	1.0	1.0	24	22.0	0.0025063399859157	False	1.0
ENSMUSG00000098917	Weger19A	1.0	1.0	0	0.0	0.0	True	1.0
ENSMUSG00000040848	Weger19A	1.0	0.0729854096520763	24	10.0	0.768117722034277	False	0.4901585542113642
ENSMUST00000177673	Weger19A	1.0	1.0	0	0.0	0.0	True	1.0
ENSMUSG00000034115	Weger19A	1.0	1.0	0	0.0	0.0	True	1.0
ENSMUSG00000074026	Weger19A	1.0	1.0	0	0.0	0.0	True	1.0
ENSMUSG00000073768	Weger19A	1.0	1.0	0	0.0	0.0	True	1.0
ENSMUSG00000020448	Weger19A	1.0	1.0	24	22.0	0.293295518467509	False	1.0
ENSMUSG00000024206	Weger19A	1.0	0.353312489979157	24	12.0	0.0289924386888202	False	1.0
ENSMUSG00000026307	Weger19A	0.725531657127192	0.0272069905403239	24	4.0	2.59228881516894	False	0.3336692761554521
ENSMUSG00000091017	Weger19A	1.0	1.0	0	0.0	0.0	True	1.0
ENSMUSG00000082053	Weger19A	1.0	1.0	0	0.0	0.0	True	1.0
ENSMUSG00000021810	Weger19A	1.0	1.0	24	22.0	0.132529488463888	False	1.0
ENSMUSG00000048080	Weger19A	1.0	1.0	0	0.0	0.0	True	1.0
ENSMUSG00000054422	Weger19A	1.0	0.17020683020683	24	10.0	463.823157585409	False	0.7131631457453258
ENSMUSG00000029061	Weger19A	1.0	1.0	24	22.0	0.0996741254294463	False	1.0
ENSMUSG00000061762	Weger19A	1.0	1.0	0	0.0	0.0	True	1.0
ENSMUSG00000094527	Weger19A	1.0	1.0	0	0.0	0.0	True	1.0
ENSMUSG00000014226	Weger19A	1.0	0.663955427288761	24	20.0	2.20896799685467	False	1.0
ENSMUSG00000097401	Weger19A	1.0	1.0	0	0.0	0.0	True	1.0
ENSMUSG00000040040	Weger19A	1.0	1.0	24	0.0	0.0616561757855611	False	1.0
ENSMUSG00000033854	Weger19A	1.0	1.0	24	12.0	0.022756994315622	False	1.0
ENSMUSG00000001655	Weger19A	1.0	1.0	0	0.0	0.0	True	1.0
ENSMUSG00000024335	Weger19A	1.0	0.880418470418471	24	10.0	1.07377700257083	False	1.0
ENSMUSG00000033416	Weger19A	1.0	0.353312489979157	24	22.0	2.75715076120259	False	1.0
ENSMUSG00000024424	Weger19A	1.0	0.248510501843835	24	2.0	18.7404510217871	False	0.8475680190215461
ENSMUSG00000018965	Weger19A	1.0	0.0729854096520763	24	16.0	0.750947401620114	False	0.4901585542113642
ENSMUSG00000085111	Weger19A	1.0	1.0	0	0.0	0.0	True	1.0
ENSMUSG00000063760	Weger19A	1.0	1.0	24	10.0	0.0980262130758911	False	1.0
ENSMUSG00000061979	Weger19A	1.0	1.0	24	0.0	0.129976832983805	False	1.0
ENSMUSG00000053581	Weger19A	0.87513688433992	0.0454224787558121	24	20.0	0.559667946241341	False	0.4037990631865893
ENSMUSG00000086955	Weger19A	1.0	1.0	0	0.0	0.0	True	1.0
ENSMUSG00000083514	Weger19A	1.0	1.0	0	0.0	0.0	True	1.0
ENSMUSG00000094386	Weger19A	1.0	1.0	0	0.0	0.0	True	1.0
ENSMUSG00000050533	Weger19A	1.0	1.0	0	0.0	0.0	True	1.0
ENSMUSG00000091189	Weger19A	1.0	1.0	0	0.0	0.0	True	1.0
ENSMUSG00000078887	Weger19A	1.0	1.0	24	18.0	0.485835391683747	False	1.0
ENSMUSG00000092073	Weger19A	1.0	1.0	0	0.0	0.0	True	1.0
ENSMUST00000118399	Weger19A	1.0	1.0	0	0.0	0.0	True	1.0
ENSMUSG00000033855	Weger19A	1.0	1.0	24	18.0	0.0416800556636504	False	1.0
ENSMUSG00000052848	Weger19A	1.0	1.0	0	0.0	0.0	True	1.0
ENSMUSG00000051000	Weger19A	1.0	0.880418470418471	24	22.0	0.0103232286752376	False	1.0
ENSMUST00000185019	Weger19A	1.0	1.0	0	0.0	0.0	True	1.0
ENSMUSG00000051705	Weger19A	1.0	0.489948693282027	24	22.0	0.0398900148470767	False	1.0
ENSMUSG00000036086	Weger19A	1.0	1.0	24	0.0	0.0774221821322869	False	1.0
ENSMUSG00000092054	Weger19A	1.0	1.0	0	0.0	0.0	True	1.0
ENSMUSG00000021541	Weger19A	1.0	1.0	0	0.0	0.0	True	1.0
ENSMUSG00000006585	Weger19A	1.0	1.0	24	10.0	0.141169272669816	False	1.0
ENSMUSG00000019806	Weger19A	1.0	0.17020683020683	24	0.0	1.67110899151207	False	0.7131631457453258
ENSMUSG00000033016	Weger19A	1.0	1.0	24	10.0	0.076636232944998	False	1.0
ENSMUST00000088514	Weger19A	1.0	1.0	0	0.0	0.0	True	1.0
ENSMUSG00000024851	Weger19A	1.0	0.17020683020683	24	12.0	0.0887493256601143	False	0.7131631457453258
ENSMUSG00000017311	Weger19A	1.0	1.0	0	0.0	0.0	True	1.0
ENSMUSG00000058976	Weger19A	1.0	1.0	0	0.0	0.0	True	1.0
ENSMUSG00000027120	Weger19A	1.0	1.0	0	0.0	0.0	True	1.0
ENSMUSG00000027840	Weger19A	1.0	1.0	24	6.0	0.0027372103499731	False	1.0
ENSMUSG00000075286	Weger19A	1.0	1.0	0	0.0	0.0	True	1.0
ENSMUSG00000098968	Weger19A	1.0	1.0	0	0.0	0.0	True	1.0
ENSMUSG00000036027	Weger19A	1.0	0.489948693282027	24	4.0	0.078834627927707	False	1.0
ENSMUSG00000027314	Weger19A	1.0	1.0	24	6.0	0.0611619081455117	False	1.0
ENSMUST00000164767	Weger19A	1.0	1.0	0	0.0	0.0	False	1.0
ENSMUSG00000064844	Weger19A	1.0	1.0	0	0.0	0.0	True	1.0
ENSMUSG00000098219	Weger19A	1.0	1.0	0	0.0	0.0	True	1.0
ENSMUSG00000089326	Weger19A	1.0	1.0	0	0.0	0.0	True	1.0
ENSMUSG00000096120	Weger19A	1.0	1.0	0	0.0	0.0	True	1.0
ENSMUSG00000044457	Weger19A	1.0	1.0	0	0.0	0.0	True	1.0
ENSMUSG00000054051	Weger19A	1.0	1.0	24	12.0	0.0194542753173948	False	1.0
ENSMUSG00000023153	Weger19A	1.0	1.0	24	18.0	0.001383807970782	True	1.0
ENSMUSG00000030484	Weger19A	1.0	1.0	0	0.0	0.0	True	1.0
ENSMUSG00000060216	Weger19A	1.0	1.0	24	12.0	0.234004614865016	False	1.0
ENSMUSG00000025521	Weger19A	1.0	1.0	24	10.0	0.349466313398016	False	1.0
ENSMUSG00000031688	Weger19A	1.0	1.0	0	0.0	0.0	True	1.0
ENSMUSG00000027035	Weger19A	1.0	0.17020683020683	24	12.0	0.450280294958735	False	0.7131631457453258
ENSMUSG00000036112	Weger19A	1.0	1.0	24	10.0	1.67771690438226	False	1.0
ENSMUSG00000069044	Weger19A	1.0	1.0	0	0.0	0.0	True	1.0
ENSMUSG00000048174	Weger19A	1.0	0.0729854096520763	24	16.0	0.121803562476765	False	0.4901585542113642
ENSMUSG00000097665	Weger19A	1.0	1.0	0	0.0	0.0	True	1.0
ENSMUSG00000050423	Weger19A	1.0	0.880418470418471	24	10.0	0.0861743963164234	False	1.0
ENSMUSG00000079056	Weger19A	1.0	1.0	24	10.0	0.0362721030011357	False	1.0
ENSMUSG00000030303	Weger19A	1.0	0.880418470418471	24	20.0	0.0129319223677302	False	1.0
ENSMUSG00000040489	Weger19A	1.0	1.0	24	6.0	0.0035270486245585	False	1.0
ENSMUSG00000076914	Weger19A	1.0	1.0	0	0.0	0.0	True	1.0
ENSMUSG00000038011	Weger19A	1.0	1.0	24	4.0	0.0001495530842209	False	1.0
ENSMUSG00000053914	Weger19A	1.0	0.141714766714767	24	14.0	0.0082568858839153	True	1.0
ENSMUST00000134956	Weger19A	1.0	0.576952060285394	24	6.0	0.0199197283561109	False	1.0
ENSMUSG00000003531	Weger19A	0.59698518328113	0.0155956389289723	24	10.0	1.30144770844337	False	0.2737308629489706
ENSMUSG00000094690	Weger19A	1.0	1.0	0	0.0	0.0	True	1.0
ENSMUSG00000030235	Weger19A	1.0	1.0	24	12.0	0.0055179077669892	False	1.0
ENSMUSG00000090764	Weger19A	1.0	1.0	0	0.0	0.0	True	1.0
ENSMUST00000079222	Weger19A	1.0	0.663955427288761	24	22.0	0.0746162056478434	False	1.0
ENSMUSG00000027835	Weger19A	1.0	1.0	24	6.0	0.873153131078678	False	1.0
ENSMUSG00000076518	Weger19A	1.0	0.300911495911496	24	22.0	0.0469511831640056	True	1.0
ENSMUSG00000026761	Weger19A	1.0	1.0	24	22.0	0.711738330603319	False	1.0
ENSMUSG00000035592	Weger19A	1.0	1.0	0	0.0	0.0	True	1.0
ENSMUSG00000061607	Weger19A	1.0	1.0	24	22.0	0.0572950947125929	False	1.0
ENSMUSG00000070034	Weger19A	1.0	0.353312489979157	24	2.0	0.1979046923651	False	1.0
ENSMUSG00000035352	Weger19A	1.0	1.0	24	22.0	0.0230129669704115	True	1.0
ENSMUSG00000082868	Weger19A	1.0	1.0	0	0.0	0.0	True	1.0
ENSMUSG00000045482	Weger19A	1.0	1.0	24	10.0	0.331039110680294	False	1.0
ENSMUSG00000097428	Weger19A	1.0	1.0	0	0.0	0.0	True	1.0
ENSMUSG00000024041	Weger19A	1.0	1.0	0	0.0	0.0	True	1.0
ENSMUSG00000090765	Weger19A	1.0	1.0	0	0.0	0.0	True	1.0
ENSMUSG00000039130	Weger19A	1.0	1.0	24	0.0	0.13202390711534	False	1.0
ENSMUSG00000096465	Weger19A	1.0	1.0	0	0.0	0.0	True	1.0
ENSMUSG00000025810	Weger19A	1.0	0.663955427288761	24	4.0	0.672529259586524	False	1.0
ENSMUST00000179497	Weger19A	1.0	1.0	0	0.0	0.0	True	1.0
ENSMUSG00000067591	Weger19A	1.0	1.0	24	18.0	0.0118866417684412	True	1.0
ENSMUSG00000048628	Weger19A	1.0	1.0	0	0.0	0.0	True	1.0
ENSMUSG00000057321	Weger19A	1.0	1.0	0	0.0	0.0	True	1.0
ENSMUST00000168283	Weger19A	1.0	1.0	24	22.0	24.4813095568844	False	1.0
ENSMUST00000117262	Weger19A	1.0	1.0	24	6.0	0.12781326301007	False	1.0
ENSMUSG00000087350	Weger19A	1.0	1.0	0	0.0	0.0	True	1.0
ENSMUSG00000056853	Weger19A	1.0	1.0	0	0.0	0.0	True	1.0
ENSMUSG00000096885	Weger19A	1.0	1.0	0	0.0	0.0	True	1.0
ENSMUSG00000050281	Weger19A	1.0	1.0	0	0.0	0.0	True	1.0
ENSMUSG00000092532	Weger19A	1.0	1.0	0	0.0	0.0	True	1.0
ENSMUSG00000095074	Weger19A	1.0	1.0	0	0.0	0.0	True	1.0
ENSMUSG00000024137	Weger19A	1.0	1.0	24	20.0	0.0683383348677739	False	1.0
ENSMUSG00000070084	Weger19A	1.0	1.0	0	0.0	0.0	True	1.0
ENSMUSG00000028622	Weger19A	1.0	1.0	24	10.0	0.226392610365543	False	1.0
ENSMUSG00000021340	Weger19A	1.0	0.113222703222703	24	10.0	4.07019502085742	False	0.5960074055716311
ENSMUSG00000081158	Weger19A	1.0	0.663955427288761	24	2.0	0.0495787919628948	False	1.0
ENSMUSG00000086576	Weger19A	1.0	1.0	0	0.0	0.0	True	1.0
ENSMUST00000167127	Weger19A	1.0	1.0	0	0.0	0.0	True	1.0
ENSMUSG00000095770	Weger19A	1.0	1.0	0	0.0	0.0	True	1.0
ENSMUST00000178151	Weger19A	1.0	1.0	0	0.0	0.0	True	1.0
ENSMUSG00000031304	Weger19A	1.0	0.489948693282027	24	4.0	0.0274760481965657	False	1.0
ENSMUSG00000027361	Weger19A	1.0	0.489948693282027	24	2.0	0.373716540458808	False	1.0
ENSMUSG00000052428	Weger19A	1.0	1.0	24	0.0	0.335511561071299	False	1.0
ENSMUST00000174087	Weger19A	1.0	1.0	0	0.0	0.0	True	1.0
ENSMUSG00000051498	Weger19A	1.0	0.489948693282027	24	22.0	0.0048691372952505	False	1.0
ENSMUSG00000095564	Weger19A	1.0	1.0	0	0.0	0.0	True	1.0
ENSMUSG00000088333	Weger19A	1.0	1.0	0	0.0	0.0	True	1.0
ENSMUSG00000021099	Weger19A	1.0	1.0	0	0.0	0.0	True	1.0
ENSMUSG00000017412	Weger19A	1.0	1.0	24	10.0	0.0037034717664645	False	1.0
ENSMUSG00000094345	Weger19A	1.0	1.0	24	10.0	0.0289715790387752	True	1.0
ENSMUSG00000042211	Weger19A	1.0	1.0	24	6.0	0.260363787900699	False	1.0
ENSMUST00000184993	Weger19A	1.0	1.0	0	0.0	0.0	True	1.0
ENSMUSG00000095298	Weger19A	1.0	1.0	0	0.0	0.0	True	1.0
ENSMUSG00000076672	Weger19A	1.0	1.0	24	0.0	0.107750699084159	False	1.0
ENSMUSG00000064602	Weger19A	1.0	1.0	24	6.0	1.86976710615253	False	1.0
ENSMUSG00000023186	Weger19A	1.0	1.0	24	0.0	0.458473894785735	False	1.0
ENSMUSG00000028064	Weger19A	1.0	0.880418470418471	24	0.0	1.93071971069081	False	1.0
ENSMUSG00000053194	Weger19A	1.0	1.0	0	0.0	0.0	True	1.0
ENSMUSG00000075169	Weger19A	1.0	1.0	0	0.0	0.0	True	1.0
ENSMUSG00000079965	Weger19A	1.0	1.0	24	0.0	0.103214609082847	False	1.0
ENSMUST00000105167	Weger19A	1.0	1.0	0	0.0	0.0	True	1.0
ENSMUST00000043161	Weger19A	1.0	1.0	24	16.0	0.132479990989205	False	1.0
ENSMUSG00000058287	Weger19A	1.0	1.0	0	0.0	0.0	True	1.0
ENSMUSG00000074591	Weger19A	1.0	0.113222703222703	24	4.0	0.0191928225850512	False	0.5960074055716311
ENSMUSG00000037130	Weger19A	1.0	1.0	0	0.0	0.0	True	1.0
ENSMUSG00000058807	Weger19A	1.0	1.0	0	0.0	0.0	True	1.0
ENSMUSG00000032312	Weger19A	1.0	1.0	24	22.0	0.193570481349818	False	1.0
ENSMUSG00000039686	Weger19A	1.0	0.0729854096520763	24	4.0	0.276779271825945	False	0.4901585542113642
ENSMUSG00000037438	Weger19A	1.0	0.772186948853615	24	20.0	0.0017165017113303	True	1.0
ENSMUSG00000041697	Weger19A	1.0	0.663955427288761	24	10.0	2.41317866749441	False	1.0
ENSMUSG00000079628	Weger19A	1.0	1.0	0	0.0	0.0	True	1.0
ENSMUSG00000064299	Weger19A	1.0	1.0	0	0.0	0.0	True	1.0
ENSMUSG00000039347	Weger19A	1.0	0.353312489979157	24	0.0	0.0368897607745022	False	1.0
ENSMUSG00000042851	Weger19A	1.0	0.663955427288761	24	6.0	0.0981676344321284	False	1.0
ENSMUSG00000038279	Weger19A	1.0	1.0	24	14.0	0.560194740793325	False	1.0
ENSMUST00000162092	Weger19A	1.0	1.0	24	0.0	0.0607227948343948	False	1.0
ENSMUSG00000062822	Weger19A	1.0	0.17020683020683	24	10.0	0.993774941347386	False	0.7131631457453258
ENSMUSG00000038762	Weger19A	0.481763221818932	0.0085169151835818	24	14.0	0.933172354665793	False	0.2201533236684739
ENSMUST00000178273	Weger19A	1.0	1.0	0	0.0	0.0	True	1.0
ENSMUSG00000092706	Weger19A	1.0	1.0	0	0.0	0.0	True	1.0
ENSMUSG00000084428	Weger19A	1.0	1.0	0	0.0	0.0	True	1.0
ENSMUST00000098788	Weger19A	1.0	1.0	0	0.0	0.0	True	1.0
ENSMUSG00000034765	Weger19A	1.0	1.0	24	0.0	0.0402538212859972	False	1.0
ENSMUST00000180228	Weger19A	1.0	1.0	0	0.0	0.0	True	1.0
ENSMUSG00000068574	Weger19A	1.0	1.0	0	0.0	0.0	True	1.0
ENSMUSG00000030486	Weger19A	1.0	0.113222703222703	24	20.0	0.131245736102645	False	0.5960074055716311
ENSMUSG00000094560	Weger19A	1.0	1.0	0	0.0	0.0	True	1.0
ENSMUSG00000031130	Weger19A	1.0	1.0	0	0.0	0.0	True	1.0
ENSMUSG00000047352	Weger19A	1.0	1.0	0	0.0	0.0	True	1.0
ENSMUSG00000017718	Weger19A	1.0	0.248510501843835	24	10.0	3.72017716417008	False	0.8475680190215461
ENSMUST00000177708	Weger19A	1.0	1.0	0	0.0	0.0	True	1.0
ENSMUSG00000048281	Weger19A	1.0	1.0	24	18.0	0.0103053742290127	True	1.0
ENSMUSG00000078753	Weger19A	1.0	1.0	0	0.0	0.0	True	1.0
ENSMUSG00000058349	Weger19A	1.0	1.0	0	0.0	0.0	True	1.0
ENSMUSG00000019789	Weger19A	1.0	1.0	24	12.0	0.0069165649801762	False	1.0
ENSMUSG00000049957	Weger19A	0.59698518328113	0.0155956389289723	24	16.0	0.710104913938779	False	0.2737308629489706
ENSMUSG00000083270	Weger19A	1.0	1.0	24	0.0	0.0024087592501119	False	1.0
ENSMUSG00000037971	Weger19A	1.0	0.17020683020683	24	12.0	0.985671497634986	False	0.7131631457453258
ENSMUSG00000087106	Weger19A	1.0	1.0	0	0.0	0.0	True	1.0
ENSMUSG00000096259	Weger19A	1.0	1.0	0	0.0	0.0	True	1.0
ENSMUSG00000032754	Weger19A	1.0	0.880418470418471	24	6.0	1.94683820976796	False	1.0
ENSMUSG00000076586	Weger19A	1.0	1.0	24	6.0	0.0429113053463915	True	1.0
ENSMUSG00000029361	Weger19A	1.0	1.0	24	10.0	0.0016288204704632	False	1.0
ENSMUSG00000027104	Weger19A	1.0	0.880418470418471	24	2.0	0.525700304240091	False	1.0
ENSMUSG00000087028	Weger19A	1.0	0.353312489979157	24	0.0	0.0949414597429648	False	1.0
ENSMUSG00000031400	Weger19A	1.0	0.880418470418471	24	0.0	0.0749872599312711	False	1.0
ENSMUSG00000067571	Weger19A	1.0	1.0	0	0.0	0.0	True	1.0
ENSMUSG00000031949	Weger19A	1.0	0.17020683020683	24	16.0	0.0865912357639329	False	0.7131631457453258
ENSMUSG00000072421	Weger19A	1.0	1.0	24	22.0	0.170724568356461	True	1.0
ENSMUSG00000021559	Weger19A	1.0	0.0729854096520763	24	0.0	1.8006792380967	False	0.4901585542113642
ENSMUSG00000030930	Weger19A	1.0	0.663955427288761	24	22.0	0.107512050545509	False	1.0
ENSMUST00000119934	Weger19A	1.0	1.0	0	0.0	0.0	True	1.0
ENSMUSG00000085742	Weger19A	1.0	1.0	0	0.0	0.0	True	1.0
ENSMUSG00000066513	Weger19A	1.0	0.248510501843835	24	4.0	0.3417694560848	False	0.8475680190215461
ENSMUSG00000028700	Weger19A	1.0	1.0	24	12.0	0.338937493426148	False	1.0
ENSMUSG00000049357	Weger19A	1.0	1.0	24	12.0	0.0157345400949631	False	1.0
ENSMUSG00000093573	Weger19A	1.0	1.0	0	0.0	0.0	True	1.0
ENSMUSG00000024032	Weger19A	1.0	1.0	24	6.0	0.0024345686476252	True	1.0
ENSMUSG00000076119	Weger19A	1.0	1.0	0	0.0	0.0	True	1.0
ENSMUSG00000062190	Weger19A	1.0	0.17020683020683	24	6.0	0.167119384432582	False	0.7131631457453258
ENSMUSG00000080709	Weger19A	1.0	1.0	0	0.0	0.0	True	1.0
ENSMUSG00000044065	Weger19A	1.0	1.0	0	0.0	0.0	True	1.0
ENSMUSG00000034391	Weger19A	1.0	1.0	24	0.0	0.0100025557499696	True	1.0
ENSMUSG00000074211	Weger19A	0.87513688433992	0.0454224787558121	24	16.0	1.13478971118551	False	0.4037990631865893
ENSMUSG00000071019	Weger19A	1.0	1.0	0	0.0	0.0	True	1.0
ENSMUSG00000021830	Weger19A	1.0	1.0	24	0.0	0.119248255346252	False	1.0
ENSMUSG00000095745	Weger19A	1.0	1.0	0	0.0	0.0	True	1.0
ENSMUSG00000024491	Weger19A	1.0	1.0	24	12.0	0.126803691303231	False	1.0
ENSMUSG00000082717	Weger19A	1.0	1.0	0	0.0	0.0	True	1.0
ENSMUSG00000052629	Weger19A	1.0	1.0	0	0.0	0.0	True	1.0
ENSMUSG00000088310	Weger19A	1.0	1.0	0	0.0	0.0	True	1.0
ENSMUSG00000069089	Weger19A	1.0	1.0	24	18.0	0.0980421229784677	False	1.0
ENSMUST00000166508	Weger19A	1.0	1.0	24	10.0	0.0197839638541231	False	1.0
ENSMUSG00000073494	Weger19A	1.0	1.0	0	0.0	0.0	True	1.0
ENSMUSG00000075190	Weger19A	1.0	1.0	0	0.0	0.0	True	1.0
ENSMUSG00000050295	Weger19A	1.0	1.0	24	6.0	0.010906238216326	False	1.0
ENSMUSG00000038602	Weger19A	1.0	1.0	24	0.0	0.0020408869471996	False	1.0
ENSMUSG00000074346	Weger19A	1.0	1.0	0	0.0	0.0	True	1.0
ENSMUSG00000051618	Weger19A	1.0	1.0	0	0.0	0.0	True	1.0
ENSMUSG00000021870	Weger19A	1.0	0.248510501843835	24	12.0	0.653066145434366	False	0.8475680190215461
ENSMUSG00000084284	Weger19A	1.0	1.0	24	22.0	0.0875741141897821	False	1.0
ENSMUSG00000034255	Weger19A	1.0	0.489948693282027	24	6.0	0.0488186521731192	False	1.0
ENSMUSG00000098336	Weger19A	1.0	1.0	0	0.0	0.0	True	1.0
ENSMUSG00000032547	Weger19A	1.0	0.113222703222703	24	12.0	1.73102568461592	False	0.5960074055716311
ENSMUST00000180349	Weger19A	1.0	1.0	0	0.0	0.0	True	1.0
ENSMUSG00000054146	Weger19A	1.0	1.0	0	0.0	0.0	True	1.0
ENSMUSG00000028834	Weger19A	1.0	1.0	0	0.0	0.0	True	1.0
ENSMUSG00000025401	Weger19A	1.0	1.0	24	6.0	0.0675271066130577	False	1.0
ENSMUSG00000072940	Weger19A	1.0	0.880418470418471	24	2.0	0.248774307757051	False	1.0
ENSMUST00000135978	Weger19A	1.0	1.0	0	0.0	0.0	True	1.0
ENSMUSG00000094862	Weger19A	1.0	1.0	24	10.0	0.0883540529694309	False	1.0
ENSMUSG00000069769	Weger19A	1.0	0.353312489979157	24	4.0	0.47201145411155	False	1.0
ENSMUSG00000098876	Weger19A	1.0	1.0	0	0.0	0.0	True	1.0
ENSMUSG00000028158	Weger19A	1.0	1.0	24	12.0	2.10083192457476	False	1.0
ENSMUSG00000068922	Weger19A	1.0	1.0	24	16.0	0.101483965235893	False	1.0
ENSMUSG00000083785	Weger19A	1.0	1.0	0	0.0	0.0	True	1.0
ENSMUSG00000041594	Weger19A	1.0	1.0	24	12.0	0.184151819024413	False	1.0
ENSMUSG00000029419	Weger19A	1.0	1.0	24	6.0	0.0018667619023324	False	1.0
ENSMUSG00000089321	Weger19A	1.0	1.0	0	0.0	0.0	True	1.0
ENSMUSG00000024493	Weger19A	1.0	1.0	24	0.0	0.451837697644299	False	1.0
ENSMUSG00000063897	Weger19A	1.0	0.113222703222703	24	0.0	0.583762609810273	False	0.5960074055716311
ENSMUSG00000092294	Weger19A	1.0	1.0	0	0.0	0.0	True	1.0
ENSMUSG00000076232	Weger19A	1.0	1.0	0	0.0	0.0	True	1.0
ENSMUST00000153293	Weger19A	1.0	1.0	24	6.0	0.151271707252629	False	1.0
ENSMUST00000163074	Weger19A	1.0	1.0	24	12.0	0.0232717680523258	False	1.0
ENSMUSG00000030095	Weger19A	1.0	0.880418470418471	24	8.0	0.132084011191741	False	1.0
ENSMUSG00000047789	Weger19A	1.0	1.0	24	18.0	0.0235537268813239	False	1.0
ENSMUSG00000076355	Weger19A	1.0	1.0	0	0.0	0.0	True	1.0
ENSMUSG00000000320	Weger19A	1.0	0.489948693282027	24	6.0	0.0336158563776085	False	1.0
ENSMUSG00000084219	Weger19A	1.0	1.0	0	0.0	0.0	True	1.0
ENSMUSG00000070104	Weger19A	1.0	1.0	0	0.0	0.0	True	1.0
ENSMUST00000179452	Weger19A	1.0	1.0	0	0.0	0.0	True	1.0
ENSMUSG00000019996	Weger19A	1.0	1.0	24	22.0	0.33505901273134	False	1.0
ENSMUSG00000038398	Weger19A	1.0	0.663955427288761	24	12.0	0.356852043727509	False	1.0
ENSMUSG00000099222	Weger19A	1.0	1.0	0	0.0	0.0	True	1.0
ENSMUST00000168331	Weger19A	1.0	1.0	0	0.0	0.0	True	1.0
ENSMUSG00000028339	Weger19A	1.0	0.663955427288761	24	22.0	0.148357720207359	False	1.0
ENSMUSG00000036989	Weger19A	1.0	1.0	24	22.0	0.169345003026366	False	1.0
ENSMUSG00000061000	Weger19A	1.0	1.0	0	0.0	0.0	True	1.0
ENSMUSG00000004561	Weger19A	1.0	1.0	24	22.0	0.80788717517516	False	1.0
ENSMUSG00000073978	Weger19A	1.0	1.0	0	0.0	0.0	True	1.0
ENSMUSG00000035834	Weger19A	1.0	1.0	24	18.0	0.164918514576139	False	1.0
ENSMUSG00000013562	Weger19A	1.0	1.0	0	0.0	0.0	True	1.0
ENSMUSG00000088460	Weger19A	1.0	1.0	0	0.0	0.0	True	1.0
ENSMUSG00000066584	Weger19A	1.0	1.0	0	0.0	0.0	True	1.0
ENSMUSG00000037221	Weger19A	1.0	1.0	24	12.0	0.0288202581876013	False	1.0
ENSMUSG00000056586	Weger19A	1.0	1.0	0	0.0	0.0	True	1.0
ENSMUSG00000052981	Weger19A	1.0	0.113222703222703	24	12.0	0.0088968175208891	False	0.5960074055716311
ENSMUSG00000034574	Weger19A	1.0	1.0	24	6.0	0.428669343958721	False	1.0
ENSMUSG00000032437	Weger19A	1.0	0.0729854096520763	24	22.0	2.29634694957284	False	0.4901585542113642
ENSMUSG00000029552	Weger19A	1.0	0.353312489979157	24	0.0	0.249776454842688	False	1.0
ENSMUSG00000020357	Weger19A	1.0	0.353312489979157	24	6.0	0.26965517100549	False	1.0
ENSMUSG00000062762	Weger19A	1.0	1.0	24	22.0	0.913316796250072	False	1.0
ENSMUSG00000092908	Weger19A	1.0	1.0	0	0.0	0.0	True	1.0
ENSMUSG00000024142	Weger19A	1.0	1.0	24	18.0	0.0884643616272961	False	1.0
ENSMUSG00000079434	Weger19A	1.0	0.113222703222703	24	18.0	0.237452113976692	False	0.5960074055716311
ENSMUSG00000067276	Weger19A	0.87513688433992	0.0454224787558121	24	0.0	0.0595749837518337	False	0.4037990631865893
ENSMUSG00000002346	Weger19A	1.0	1.0	24	0.0	0.543264836684766	False	1.0
ENSMUSG00000072822	Weger19A	1.0	1.0	0	0.0	0.0	True	1.0
ENSMUSG00000078611	Weger19A	1.0	1.0	24	12.0	0.0088727758903288	True	1.0
ENSMUSG00000025381	Weger19A	1.0	0.663955427288761	24	4.0	0.798588721002559	False	1.0
ENSMUSG00000042417	Weger19A	1.0	0.17020683020683	24	14.0	0.0427329376608372	False	0.7131631457453258
ENSMUSG00000031397	Weger19A	1.0	1.0	0	0.0	0.0	True	1.0
ENSMUSG00000074945	Weger19A	1.0	1.0	0	0.0	0.0	True	1.0
ENSMUSG00000041645	Weger19A	1.0	1.0	24	0.0	0.494904036152465	False	1.0
ENSMUSG00000049598	Weger19A	1.0	1.0	24	12.0	0.0022947382816456	True	1.0
ENSMUSG00000089782	Weger19A	1.0	1.0	24	6.0	0.0672099692216954	False	1.0
ENSMUSG00000098873	Weger19A	1.0	1.0	0	0.0	0.0	True	1.0
ENSMUSG00000050505	Weger19A	1.0	0.576952060285394	24	12.0	0.0037386503288285	False	1.0
ENSMUSG00000020086	Weger19A	1.0	1.0	24	6.0	0.0131072848494644	False	1.0
ENSMUSG00000095686	Weger19A	1.0	1.0	0	0.0	0.0	True	1.0
ENSMUSG00000026220	Weger19A	1.0	1.0	0	0.0	0.0	True	1.0
ENSMUST00000128248	Weger19A	1.0	1.0	0	0.0	0.0	True	1.0
ENSMUSG00000031129	Weger19A	1.0	1.0	24	10.0	0.0797333606465951	False	1.0
ENSMUSG00000052414	Weger19A	1.0	1.0	0	0.0	0.0	True	1.0
ENSMUSG00000026017	Weger19A	1.0	1.0	24	10.0	0.156617080965008	False	1.0
ENSMUST00000117044	Weger19A	1.0	1.0	0	0.0	0.0	True	1.0
ENSMUSG00000086174	Weger19A	1.0	0.772186948853615	24	8.0	0.0138859861922461	False	1.0
ENSMUSG00000093034	Weger19A	1.0	1.0	0	0.0	0.0	True	1.0
ENSMUSG00000036822	Weger19A	1.0	1.0	24	10.0	0.520218458918943	False	1.0
ENSMUSG00000048368	Weger19A	1.0	0.248510501843835	24	12.0	0.289425699830771	False	0.8475680190215461
ENSMUSG00000044083	Weger19A	1.0	0.772186948853615	24	12.0	0.0101943584643665	True	1.0
ENSMUSG00000086522	Weger19A	1.0	1.0	0	0.0	0.0	True	1.0
ENSMUSG00000070601	Weger19A	1.0	1.0	0	0.0	0.0	True	1.0
ENSMUSG00000015733	Weger19A	1.0	1.0	24	14.0	0.120897581913373	False	1.0
ENSMUST00000135478	Weger19A	1.0	1.0	0	0.0	0.0	True	1.0
ENSMUSG00000009654	Weger19A	1.0	0.353312489979157	24	4.0	0.589847263662383	False	1.0
ENSMUSG00000057522	Weger19A	1.0	1.0	24	4.0	0.17083699833467	False	1.0
ENSMUSG00000034235	Weger19A	1.0	1.0	24	22.0	0.0212018897270973	False	1.0
ENSMUSG00000020330	Weger19A	1.0	1.0	24	6.0	0.0116909499667478	False	1.0
ENSMUSG00000050379	Weger19A	1.0	1.0	24	12.0	0.0234759451353934	False	1.0
ENSMUSG00000057723	Weger19A	1.0	1.0	0	0.0	0.0	True	1.0
ENSMUST00000179965	Weger19A	1.0	1.0	0	0.0	0.0	True	1.0
ENSMUSG00000090137	Weger19A	1.0	0.353312489979157	24	12.0	29.6182281901703	False	1.0
ENSMUSG00000030976	Weger19A	1.0	1.0	0	0.0	0.0	True	1.0
ENSMUST00000136784	Weger19A	1.0	0.489948693282027	24	16.0	0.0452551875493296	False	1.0
ENSMUSG00000028266	Weger19A	1.0	0.113222703222703	24	12.0	0.802258605196915	False	0.5960074055716311
ENSMUST00000147777	Weger19A	1.0	1.0	24	10.0	0.0369198128127026	False	1.0
ENSMUSG00000090581	Weger19A	1.0	1.0	0	0.0	0.0	True	1.0
ENSMUSG00000089803	Weger19A	1.0	1.0	0	0.0	0.0	True	1.0
ENSMUSG00000021848	Weger19A	1.0	1.0	0	0.0	0.0	True	1.0
ENSMUSG00000028521	Weger19A	1.0	0.489948693282027	24	12.0	0.853725372265578	False	1.0
ENSMUST00000119957	Weger19A	1.0	1.0	0	0.0	0.0	True	1.0
ENSMUSG00000001281	Weger19A	1.0	1.0	24	10.0	0.0289881960481331	False	1.0
ENSMUSG00000036907	Weger19A	1.0	1.0	0	0.0	0.0	True	1.0
ENSMUSG00000082360	Weger19A	1.0	1.0	24	22.0	0.0293398048950781	False	1.0
ENSMUSG00000018362	Weger19A	1.0	0.489948693282027	24	10.0	1.44104826471912	False	1.0
ENSMUST00000143020	Weger19A	1.0	0.772186948853615	24	2.0	0.0138939411435345	False	1.0
ENSMUSG00000041607	Weger19A	1.0	1.0	24	10.0	0.0216798939111795	False	1.0
ENSMUST00000123939	Weger19A	1.0	1.0	0	0.0	0.0	True	1.0
ENSMUSG00000042148	Weger19A	1.0	1.0	24	12.0	0.354865073672375	False	1.0
ENSMUSG00000082839	Weger19A	1.0	1.0	0	0.0	0.0	True	1.0
ENSMUSG00000094928	Weger19A	1.0	1.0	0	0.0	0.0	True	1.0
ENSMUSG00000026576	Weger19A	0.87513688433992	0.0454224787558121	24	10.0	2.37669195758516	False	0.4037990631865893
ENSMUSG00000064349	Weger19A	1.0	1.0	0	0.0	0.0	True	1.0
ENSMUSG00000082478	Weger19A	1.0	0.772186948853615	24	6.0	0.386714577310579	False	1.0
ENSMUSG00000052117	Weger19A	1.0	0.17020683020683	24	2.0	0.29824809436294	False	0.7131631457453258
ENSMUSG00000079626	Weger19A	1.0	1.0	0	0.0	0.0	True	1.0
ENSMUSG00000088326	Weger19A	1.0	1.0	24	22.0	0.0654151554343487	True	1.0
ENSMUSG00000061802	Weger19A	1.0	1.0	0	0.0	0.0	True	1.0
ENSMUSG00000095338	Weger19A	1.0	1.0	0	0.0	0.0	True	1.0
ENSMUSG00000029151	Weger19A	1.0	1.0	24	12.0	0.0736494139012661	False	1.0
ENSMUST00000156930	Weger19A	1.0	1.0	0	0.0	0.0	True	1.0
ENSMUST00000006817	Weger19A	1.0	0.209358666025333	24	12.0	0.290363500199319	False	0.8475680190215461
ENSMUSG00000026791	Weger19A	1.0	0.17020683020683	24	4.0	0.364959022973813	False	0.7131631457453258
ENSMUSG00000096409	Weger19A	1.0	1.0	0	0.0	0.0	True	1.0
ENSMUSG00000091285	Weger19A	1.0	1.0	24	6.0	0.0350735570070245	False	1.0
ENSMUSG00000084375	Weger19A	1.0	1.0	0	0.0	0.0	True	1.0
ENSMUST00000178444	Weger19A	1.0	1.0	0	0.0	0.0	True	1.0
ENSMUST00000078312	Weger19A	1.0	1.0	0	0.0	0.0	False	1.0
ENSMUSG00000098901	Weger19A	1.0	1.0	0	0.0	0.0	True	1.0
ENSMUSG00000046791	Weger19A	1.0	0.248510501843835	24	14.0	0.232882082849884	False	0.8475680190215461
ENSMUSG00000054474	Weger19A	0.180967034687965	0.0003831970498637	24	4.0	3.69364298220605	False	0.0823517194834988
ENSMUSG00000093984	Weger19A	1.0	1.0	0	0.0	0.0	True	1.0
ENSMUSG00000015994	Weger19A	1.0	1.0	24	12.0	0.391510882607368	False	1.0
ENSMUSG00000073988	Weger19A	1.0	1.0	24	10.0	11.2847171209561	False	1.0
ENSMUSG00000068824	Weger19A	1.0	1.0	0	0.0	0.0	True	1.0
ENSMUSG00000079230	Weger19A	1.0	1.0	0	0.0	0.0	True	1.0
ENSMUSG00000028420	Weger19A	1.0	1.0	24	10.0	1.53783350539403	False	1.0
ENSMUSG00000074344	Weger19A	1.0	1.0	0	0.0	0.0	True	1.0
ENSMUST00000035031	Weger19A	1.0	1.0	0	0.0	0.0	False	1.0
ENSMUSG00000032959	Weger19A	1.0	0.248510501843835	24	4.0	2.48396005629116	False	0.8475680190215461
ENSMUSG00000028780	Weger19A	1.0	1.0	24	10.0	0.027919050594979	False	1.0
ENSMUSG00000056832	Weger19A	1.0	1.0	24	0.0	0.0238832386413568	False	1.0
ENSMUSG00000032594	Weger19A	0.394452787461637	0.0043899310565977	24	12.0	1.37656012627491	False	0.1802993461956415
ENSMUSG00000004446	Weger19A	1.0	0.113222703222703	24	14.0	0.482190256226731	False	0.5960074055716311
ENSMUSG00000022323	Weger19A	1.0	0.0729854096520763	24	10.0	30.8931417166497	False	0.4901585542113642
ENSMUSG00000029440	Weger19A	1.0	0.113222703222703	24	12.0	0.914474683604268	False	0.5960074055716311
ENSMUSG00000038665	Weger19A	1.0	1.0	24	10.0	0.0007530687219636	True	1.0
ENSMUSG00000053749	Weger19A	1.0	1.0	24	6.0	0.21022850290101	False	1.0
ENSMUSG00000094722	Weger19A	1.0	1.0	0	0.0	0.0	True	1.0
ENSMUSG00000025931	Weger19A	1.0	1.0	24	12.0	0.0106173850962113	False	1.0
ENSMUST00000159476	Weger19A	0.394452787461637	0.0032555715889049	24	14.0	0.1188179808699	True	1.0
ENSMUST00000179710	Weger19A	1.0	1.0	0	0.0	0.0	True	1.0
ENSMUSG00000037095	Weger19A	1.0	0.0729854096520763	24	22.0	23.3989765622612	False	0.4901585542113642
ENSMUSG00000021519	Weger19A	1.0	1.0	24	12.0	1.02251176093481	False	1.0
ENSMUSG00000040132	Weger19A	1.0	1.0	0	0.0	0.0	True	1.0
ENSMUSG00000080298	Weger19A	1.0	1.0	0	0.0	0.0	True	1.0
ENSMUSG00000058435	Weger19A	1.0	1.0	24	10.0	0.0042875419677246	False	1.0
ENSMUSG00000068263	Weger19A	1.0	1.0	24	10.0	0.0468571379621078	False	1.0
ENSMUSG00000022808	Weger19A	1.0	0.880418470418471	24	6.0	0.608893184813642	False	1.0
ENSMUSG00000028426	Weger19A	0.336526988636364	0.0021212121212121	24	2.0	8.17804347781302	False	0.1531415719696954
ENSMUSG00000071665	Weger19A	1.0	1.0	0	0.0	0.0	True	1.0
ENSMUST00000120319	Weger19A	1.0	1.0	0	0.0	0.0	True	1.0
ENSMUSG00000071072	Weger19A	1.0	1.0	24	12.0	3.66848765846534	False	1.0
ENSMUSG00000034450	Weger19A	0.87513688433992	0.0454224787558121	24	4.0	12.173762476942	False	0.4037990631865893
ENSMUSG00000036390	Weger19A	0.725531657127192	0.0272069905403239	24	6.0	1.19995490437271	False	0.3336692761554521
ENSMUSG00000059159	Weger19A	1.0	1.0	0	0.0	0.0	True	1.0
ENSMUSG00000029602	Weger19A	1.0	1.0	24	6.0	0.0062511774990796	False	1.0
ENSMUSG00000021194	Weger19A	1.0	1.0	24	22.0	0.0027548880195027	True	1.0
ENSMUSG00000045680	Weger19A	1.0	1.0	24	4.0	0.097082225523007	False	1.0
ENSMUSG00000073599	Weger19A	1.0	0.880418470418471	24	0.0	0.0924886830957239	False	1.0
ENSMUSG00000069825	Weger19A	1.0	0.353312489979157	24	4.0	0.0134470496578246	False	1.0
ENSMUSG00000062878	Weger19A	1.0	1.0	0	0.0	0.0	True	1.0
ENSMUSG00000025870	Weger19A	1.0	0.0729854096520763	24	18.0	0.634522270097748	False	0.4901585542113642
ENSMUSG00000044430	Weger19A	1.0	1.0	0	0.0	0.0	True	1.0
ENSMUSG00000030806	Weger19A	0.336526988636364	0.0021212121212121	24	0.0	0.183098937027226	False	0.1531415719696954
ENSMUSG00000086475	Weger19A	1.0	1.0	0	0.0	0.0	True	1.0
ENSMUSG00000026090	Weger19A	1.0	1.0	24	6.0	0.0083113331060666	False	1.0
ENSMUST00000168402	Weger19A	1.0	1.0	0	0.0	0.0	True	1.0
ENSMUSG00000002835	Weger19A	1.0	1.0	24	0.0	0.0396216678236164	False	1.0
ENSMUSG00000021731	Weger19A	1.0	1.0	24	6.0	0.480593962668201	False	1.0
ENSMUSG00000089146	Weger19A	1.0	1.0	0	0.0	0.0	True	1.0
ENSMUSG00000071531	Weger19A	1.0	0.576952060285394	24	6.0	0.0051201602025717	True	1.0
ENSMUSG00000082127	Weger19A	1.0	1.0	0	0.0	0.0	False	1.0
ENSMUSG00000028345	Weger19A	1.0	1.0	24	22.0	0.13632665187886	False	1.0
ENSMUSG00000074796	Weger19A	1.0	0.17020683020683	24	12.0	0.0109863180592954	False	0.7131631457453258
ENSMUSG00000041353	Weger19A	1.0	1.0	24	0.0	0.251906790797708	False	1.0
ENSMUSG00000092289	Weger19A	1.0	1.0	0	0.0	0.0	True	1.0
ENSMUSG00000082463	Weger19A	1.0	1.0	0	0.0	0.0	True	1.0
ENSMUSG00000052957	Weger19A	1.0	1.0	24	12.0	0.363042763596797	False	1.0
ENSMUSG00000022548	Weger19A	1.0	0.0592039442039442	24	0.0	0.0206231228266963	True	1.0
ENSMUSG00000032068	Weger19A	1.0	0.489948693282027	24	6.0	0.1054151253859	False	1.0
ENSMUSG00000095493	Weger19A	1.0	1.0	0	0.0	0.0	True	1.0
ENSMUSG00000096655	Weger19A	1.0	1.0	24	6.0	0.0038176695116261	True	1.0
ENSMUSG00000091154	Weger19A	1.0	1.0	24	10.0	0.0408398360309055	False	1.0
ENSMUST00000149198	Weger19A	1.0	0.209358666025333	24	6.0	0.379302684030182	False	0.8475680190215461
ENSMUSG00000076469	Weger19A	1.0	0.489948693282027	24	0.0	0.186767407008022	False	1.0
ENSMUSG00000090159	Weger19A	1.0	1.0	0	0.0	0.0	True	1.0
ENSMUSG00000041390	Weger19A	1.0	0.663955427288761	24	0.0	0.829952442282087	False	1.0
ENSMUSG00000039913	Weger19A	1.0	1.0	0	0.0	0.0	True	1.0
ENSMUSG00000027296	Weger19A	1.0	0.353312489979157	24	12.0	0.0990389667632455	False	1.0
ENSMUSG00000078934	Weger19A	1.0	1.0	0	0.0	0.0	True	1.0
ENSMUSG00000087444	Weger19A	1.0	1.0	0	0.0	0.0	True	1.0
ENSMUSG00000091013	Weger19A	1.0	1.0	0	0.0	0.0	True	1.0
ENSMUSG00000065987	Weger19A	1.0	1.0	24	10.0	0.0197164351565198	False	1.0
ENSMUSG00000024235	Weger19A	1.0	1.0	24	0.0	0.154565057086005	False	1.0
ENSMUSG00000036188	Weger19A	1.0	0.113222703222703	24	0.0	0.247314132253901	False	0.5960074055716311
ENSMUSG00000048292	Weger19A	1.0	1.0	0	0.0	0.0	True	1.0
ENSMUSG00000024227	Weger19A	1.0	1.0	0	0.0	0.0	True	1.0
ENSMUSG00000035934	Weger19A	1.0	0.663955427288761	24	8.0	0.0138695459595835	False	1.0
ENSMUSG00000029152	Weger19A	1.0	0.489948693282027	24	2.0	1.8626606830016	False	1.0
ENSMUSG00000091415	Weger19A	1.0	1.0	0	0.0	0.0	True	1.0
ENSMUSG00000024940	Weger19A	1.0	0.663955427288761	24	0.0	0.0227189873261332	False	1.0
ENSMUSG00000049580	Weger19A	0.59698518328113	0.0155956389289723	24	14.0	24.5565457184027	False	0.2737308629489706
ENSMUSG00000041052	Weger19A	1.0	1.0	24	12.0	0.005212084084126	True	1.0
ENSMUSG00000095593	Weger19A	1.0	1.0	0	0.0	0.0	True	1.0
ENSMUSG00000092618	Weger19A	1.0	1.0	24	0.0	0.0055210897475045	False	1.0
ENSMUSG00000034579	Weger19A	1.0	1.0	24	0.0	0.0033714851326974	True	1.0
ENSMUSG00000022215	Weger19A	1.0	0.17020683020683	24	10.0	0.968418092174037	False	0.7131631457453258
ENSMUSG00000074830	Weger19A	1.0	1.0	0	0.0	0.0	True	1.0
ENSMUST00000142345	Weger19A	1.0	0.772186948853615	24	20.0	0.0089335870735108	False	1.0
ENSMUSG00000085987	Weger19A	1.0	1.0	0	0.0	0.0	True	1.0
ENSMUSG00000055725	Weger19A	1.0	0.248510501843835	24	16.0	0.329764550707206	False	0.8475680190215461
ENSMUSG00000038982	Weger19A	1.0	0.663955427288761	24	4.0	0.238701571659049	False	1.0
ENSMUSG00000018401	Weger19A	1.0	0.248510501843835	24	18.0	0.800519122515196	False	0.8475680190215461
ENSMUSG00000024899	Weger19A	1.0	0.0729854096520763	24	8.0	7.73048024066099	False	0.4901585542113642
ENSMUSG00000082790	Weger19A	1.0	1.0	0	0.0	0.0	True	1.0
ENSMUSG00000032586	Weger19A	1.0	1.0	24	10.0	0.0144260389963774	False	1.0
ENSMUSG00000033730	Weger19A	1.0	0.576952060285394	24	6.0	0.0127880261377587	True	1.0
ENSMUSG00000084896	Weger19A	1.0	1.0	0	0.0	0.0	True	1.0
ENSMUSG00000063019	Weger19A	1.0	0.663955427288761	24	6.0	0.113386340130216	False	1.0
ENSMUST00000179877	Weger19A	1.0	1.0	0	0.0	0.0	True	1.0
ENSMUSG00000042258	Weger19A	1.0	1.0	24	12.0	0.0078566634457637	True	1.0
ENSMUSG00000074467	Weger19A	1.0	1.0	0	0.0	0.0	True	1.0
ENSMUSG00000092230	Weger19A	1.0	1.0	0	0.0	0.0	True	1.0
ENSMUSG00000038235	Weger19A	1.0	1.0	24	18.0	1.00619527195893	False	1.0
ENSMUSG00000095785	Weger19A	1.0	1.0	0	0.0	0.0	True	1.0
ENSMUSG00000097525	Weger19A	1.0	1.0	0	0.0	0.0	True	1.0
ENSMUSG00000075044	Weger19A	1.0	1.0	24	6.0	0.0248350043688339	False	1.0
ENSMUSG00000079008	Weger19A	1.0	1.0	24	0.0	0.0027366800198872	True	1.0
ENSMUSG00000028268	Weger19A	1.0	1.0	24	0.0	0.276812859398051	False	1.0
ENSMUST00000180684	Weger19A	1.0	1.0	24	10.0	0.0036415999231107	True	1.0
ENSMUSG00000095362	Weger19A	1.0	1.0	24	6.0	0.373030646881057	False	1.0
ENSMUSG00000087208	Weger19A	1.0	1.0	0	0.0	0.0	True	1.0
ENSMUSG00000045838	Weger19A	1.0	1.0	24	6.0	0.0270273889439029	False	1.0
ENSMUSG00000022580	Weger19A	1.0	1.0	24	10.0	0.003827745783258	True	1.0
ENSMUST00000178373	Weger19A	1.0	1.0	0	0.0	0.0	True	1.0
ENSMUSG00000025195	Weger19A	1.0	1.0	24	22.0	0.18471043338155	False	1.0
ENSMUSG00000074220	Weger19A	1.0	1.0	24	12.0	0.0291937873447631	False	1.0
ENSMUSG00000042111	Weger19A	1.0	1.0	24	12.0	0.0996419520709023	False	1.0
ENSMUSG00000029073	Weger19A	1.0	1.0	24	18.0	0.250895628100611	False	1.0
ENSMUSG00000020926	Weger19A	1.0	0.248510501843835	24	4.0	0.114791714857824	False	0.8475680190215461
ENSMUSG00000042275	Weger19A	1.0	1.0	24	12.0	0.348672586036134	False	1.0
ENSMUSG00000088177	Weger19A	1.0	1.0	0	0.0	0.0	True	1.0
ENSMUSG00000058101	Weger19A	1.0	1.0	0	0.0	0.0	True	1.0
ENSMUSG00000031626	Weger19A	1.0	0.248510501843835	24	22.0	2.32091891021908	False	0.8475680190215461
ENSMUSG00000082474	Weger19A	1.0	0.17020683020683	24	22.0	0.197880297181149	False	0.7131631457453258
ENSMUSG00000080727	Weger19A	1.0	0.353312489979157	24	14.0	0.186480498431555	False	1.0
ENSMUSG00000030787	Weger19A	0.87513688433992	0.0454224787558121	24	22.0	0.408156176236499	False	0.4037990631865893
ENSMUST00000103508	Weger19A	1.0	1.0	0	0.0	0.0	True	1.0
ENSMUSG00000068068	Weger19A	1.0	1.0	0	0.0	0.0	True	1.0
ENSMUSG00000083165	Weger19A	1.0	1.0	0	0.0	0.0	True	1.0
ENSMUST00000145782	Weger19A	1.0	1.0	24	22.0	0.367773307962935	False	1.0
ENSMUSG00000004069	Weger19A	1.0	0.353312489979157	24	18.0	1.62742393457037	False	1.0
ENSMUST00000079229	Weger19A	1.0	1.0	0	0.0	0.0	True	1.0
ENSMUSG00000078787	Weger19A	1.0	1.0	0	0.0	0.0	True	1.0
ENSMUSG00000077578	Weger19A	1.0	1.0	0	0.0	0.0	True	1.0
ENSMUSG00000060336	Weger19A	0.481763221818932	0.0085169151835818	24	0.0	0.142693794890055	False	0.2201533236684739
ENSMUSG00000001924	Weger19A	1.0	1.0	24	0.0	0.467362227025248	False	1.0
ENSMUSG00000097194	Weger19A	1.0	1.0	24	0.0	0.0396121218820704	False	1.0
ENSMUSG00000001103	Weger19A	0.255696071829405	0.0009443642776976	24	20.0	0.190510830307623	False	0.1163582705360469
ENSMUSG00000081281	Weger19A	1.0	1.0	24	0.0	0.0122934049443187	True	1.0
ENSMUSG00000076670	Weger19A	1.0	1.0	24	0.0	0.0574234345933784	True	1.0
ENSMUSG00000083707	Weger19A	1.0	1.0	0	0.0	0.0	True	1.0
ENSMUSG00000020817	Weger19A	1.0	1.0	24	6.0	0.660473088967295	False	1.0
ENSMUSG00000030265	Weger19A	0.394452787461637	0.0043899310565977	24	18.0	1.46688417873673	False	0.1802993461956415
ENSMUSG00000021062	Weger19A	1.0	0.141714766714767	24	4.0	0.0071767802756528	False	0.7131631457453258
ENSMUSG00000031504	Weger19A	1.0	0.489948693282027	24	8.0	0.303723575723058	False	1.0
ENSMUSG00000097383	Weger19A	1.0	0.113222703222703	24	18.0	0.0580184649497468	False	0.5960074055716311
ENSMUSG00000072774	Weger19A	1.0	0.0729854096520763	24	0.0	0.220033422305638	False	0.4901585542113642
ENSMUSG00000027803	Weger19A	1.0	0.880418470418471	24	10.0	0.687808069361014	False	1.0
ENSMUSG00000095543	Weger19A	1.0	1.0	0	0.0	0.0	True	1.0
ENSMUSG00000044454	Weger19A	1.0	1.0	0	0.0	0.0	True	1.0
ENSMUSG00000044328	Weger19A	1.0	0.353312489979157	24	0.0	0.158383610481108	False	1.0
ENSMUSG00000087486	Weger19A	1.0	1.0	0	0.0	0.0	True	1.0
ENSMUSG00000008206	Weger19A	1.0	0.489948693282027	24	2.0	0.136789983597233	False	1.0
ENSMUSG00000005339	Weger19A	1.0	0.353312489979157	0	0.0	0.0	True	1.0
ENSMUSG00000094601	Weger19A	1.0	1.0	0	0.0	0.0	True	1.0
ENSMUSG00000097602	Weger19A	1.0	1.0	24	18.0	0.0246509798290301	True	1.0
ENSMUSG00000064915	Weger19A	1.0	1.0	0	0.0	0.0	True	1.0
ENSMUSG00000061838	Weger19A	1.0	1.0	24	10.0	5.42083968360184	False	1.0
ENSMUSG00000082410	Weger19A	1.0	1.0	0	0.0	0.0	True	1.0
ENSMUSG00000048796	Weger19A	0.87513688433992	0.0454224787558121	24	2.0	0.156579604305606	False	0.4037990631865893
ENSMUSG00000086565	Weger19A	1.0	1.0	0	0.0	0.0	True	1.0
ENSMUSG00000019088	Weger19A	0.481763221818932	0.0085169151835818	24	14.0	0.27071583117727	False	0.2201533236684739
ENSMUSG00000063380	Weger19A	1.0	1.0	0	0.0	0.0	True	1.0
ENSMUSG00000024410	Weger19A	1.0	0.0729854096520763	24	14.0	1.2872808240823	False	0.4901585542113642
ENSMUSG00000079550	Weger19A	1.0	1.0	24	18.0	0.0456737947637921	False	1.0
ENSMUSG00000049641	Weger19A	1.0	1.0	0	0.0	0.0	True	1.0
ENSMUSG00000022032	Weger19A	1.0	0.353312489979157	24	20.0	0.581722606746549	False	1.0
ENSMUSG00000091421	Weger19A	1.0	0.248510501843835	24	0.0	0.673844478199532	False	0.8475680190215461
ENSMUSG00000059229	Weger19A	1.0	0.300911495911496	24	2.0	0.0044576011486	True	1.0
ENSMUSG00000076494	Weger19A	1.0	1.0	0	0.0	0.0	True	1.0
ENSMUSG00000020218	Weger19A	1.0	0.248510501843835	24	2.0	0.0303276330683957	False	0.8475680190215461
ENSMUSG00000032952	Weger19A	1.0	1.0	24	18.0	0.0774140504043029	False	1.0
ENSMUSG00000037143	Weger19A	1.0	0.489948693282027	24	12.0	0.0055656374747193	True	1.0
ENSMUST00000114632	Weger19A	1.0	1.0	24	22.0	1.1071877979819	False	1.0
ENSMUSG00000016918	Weger19A	1.0	1.0	24	10.0	0.0301322948200929	False	1.0
ENSMUSG00000045775	Weger19A	1.0	0.0729854096520763	24	14.0	0.471615120760695	False	0.4901585542113642
ENSMUSG00000079466	Weger19A	1.0	1.0	0	0.0	0.0	True	1.0
ENSMUSG00000036362	Weger19A	1.0	1.0	24	0.0	0.222472410370646	False	1.0
ENSMUST00000139566	Weger19A	1.0	1.0	0	0.0	0.0	True	1.0
ENSMUSG00000091742	Weger19A	1.0	0.489948693282027	24	0.0	0.0520630348618984	False	1.0
ENSMUSG00000060105	Weger19A	1.0	1.0	0	0.0	0.0	True	1.0
ENSMUST00000180287	Weger19A	1.0	1.0	0	0.0	0.0	True	1.0
ENSMUSG00000085194	Weger19A	1.0	1.0	0	0.0	0.0	True	1.0
ENSMUSG00000025867	Weger19A	1.0	0.663955427288761	24	8.0	0.0232814907705671	False	1.0
ENSMUSG00000042909	Weger19A	1.0	1.0	0	0.0	0.0	True	1.0
ENSMUSG00000001510	Weger19A	1.0	1.0	0	0.0	0.0	True	1.0
ENSMUSG00000098715	Weger19A	1.0	1.0	24	10.0	0.0429341095400848	True	1.0
ENSMUSG00000069515	Weger19A	1.0	1.0	24	6.0	0.252811180370845	False	1.0
ENSMUSG00000093934	Weger19A	1.0	1.0	0	0.0	0.0	True	1.0
ENSMUSG00000001827	Weger19A	1.0	0.248510501843835	24	12.0	0.0127599186432065	False	0.8475680190215461
ENSMUSG00000095365	Weger19A	1.0	1.0	0	0.0	0.0	True	1.0
ENSMUSG00000078776	Weger19A	1.0	1.0	0	0.0	0.0	True	1.0
ENSMUSG00000025219	Weger19A	1.0	1.0	0	0.0	0.0	True	1.0
ENSMUSG00000053801	Weger19A	1.0	1.0	24	12.0	0.158285852968609	False	1.0
ENSMUSG00000095554	Weger19A	1.0	1.0	0	0.0	0.0	True	1.0
ENSMUST00000179235	Weger19A	1.0	1.0	0	0.0	0.0	True	1.0
ENSMUSG00000086352	Weger19A	1.0	1.0	0	0.0	0.0	True	1.0
ENSMUSG00000086925	Weger19A	1.0	0.663955427288761	24	2.0	0.0138764402507001	False	1.0
ENSMUSG00000023284	Weger19A	1.0	0.489948693282027	24	18.0	0.0529246444747742	False	1.0
ENSMUSG00000060586	Weger19A	1.0	0.663955427288761	24	12.0	0.993803225618634	False	1.0
ENSMUSG00000090223	Weger19A	1.0	1.0	24	0.0	0.0181765333637908	True	1.0
ENSMUSG00000079476	Weger19A	1.0	1.0	0	0.0	0.0	True	1.0
ENSMUSG00000042742	Weger19A	1.0	0.663955427288761	24	10.0	0.0958801439949902	False	1.0
ENSMUSG00000084927	Weger19A	1.0	0.353312489979157	0	0.0	0.0	True	1.0
ENSMUSG00000037053	Weger19A	1.0	0.880418470418471	24	10.0	33.8787233235145	False	1.0
ENSMUSG00000076688	Weger19A	1.0	1.0	0	0.0	0.0	True	1.0
ENSMUSG00000060131	Weger19A	1.0	0.353312489979157	24	2.0	0.0754939019399912	False	1.0
ENSMUSG00000028793	Weger19A	0.725531657127192	0.0272069905403239	24	10.0	2.52043085629781	False	0.3336692761554521
ENSMUSG00000087356	Weger19A	1.0	1.0	0	0.0	0.0	True	1.0
ENSMUSG00000022113	Weger19A	1.0	1.0	0	0.0	0.0	True	1.0
ENSMUSG00000029020	Weger19A	1.0	0.353312489979157	24	8.0	1.59742492937853	False	1.0
ENSMUSG00000033350	Weger19A	1.0	0.248510501843835	24	2.0	0.110080085598083	False	0.8475680190215461
ENSMUSG00000026205	Weger19A	1.0	1.0	24	12.0	0.0085174547327825	False	1.0
ENSMUSG00000080526	Weger19A	1.0	1.0	0	0.0	0.0	True	1.0
ENSMUSG00000045326	Weger19A	1.0	1.0	24	4.0	0.0044918958274875	False	1.0
ENSMUSG00000092124	Weger19A	1.0	0.113222703222703	24	10.0	0.092449968999454	False	0.5960074055716311
ENSMUSG00000054675	Weger19A	1.0	0.353312489979157	24	0.0	0.0469126458444309	False	1.0
ENSMUSG00000038255	Weger19A	1.0	1.0	0	0.0	0.0	True	1.0
ENSMUSG00000030982	Weger19A	1.0	0.17020683020683	24	6.0	0.61784869219737	False	0.7131631457453258
ENSMUSG00000093828	Weger19A	1.0	1.0	0	0.0	0.0	True	1.0
ENSMUSG00000079800	Weger19A	1.0	1.0	24	10.0	0.0049204025368865	True	1.0
ENSMUSG00000037852	Weger19A	1.0	0.113222703222703	24	12.0	0.0774755686942665	False	0.5960074055716311
ENSMUSG00000049687	Weger19A	1.0	0.353312489979157	24	22.0	0.0143397719690726	False	1.0
ENSMUSG00000033805	Weger19A	1.0	0.421630591630592	24	6.0	0.0067081452564214	True	1.0
ENSMUSG00000053054	Weger19A	1.0	1.0	24	10.0	0.0499381789844329	False	1.0
ENSMUSG00000111566	Weger19A	1.0	1.0	0	0.0	0.0	True	1.0
ENSMUST00000183189	Weger19A	1.0	0.880418470418471	24	22.0	0.0372804372711077	False	1.0
ENSMUSG00000002033	Weger19A	1.0	1.0	24	18.0	0.0222084562301165	False	1.0
ENSMUSG00000079244	Weger19A	1.0	1.0	24	10.0	0.0030808642456297	True	1.0
ENSMUSG00000057072	Weger19A	1.0	1.0	0	0.0	0.0	True	1.0
ENSMUSG00000015882	Weger19A	1.0	0.489948693282027	24	10.0	0.0901614179021438	False	1.0
ENSMUSG00000037185	Weger19A	1.0	1.0	24	18.0	0.010767998840604	False	1.0
ENSMUSG00000030049	Weger19A	1.0	1.0	0	0.0	0.0	True	1.0
ENSMUSG00000019945	Weger19A	0.725531657127192	0.0272069905403239	24	6.0	0.233699851842326	False	0.3336692761554521
ENSMUSG00000061755	Weger19A	1.0	1.0	24	0.0	0.0877448804774384	False	1.0
ENSMUSG00000064422	Weger19A	1.0	1.0	0	0.0	0.0	True	1.0
ENSMUSG00000067215	Weger19A	1.0	1.0	24	12.0	0.0022372858556742	True	1.0
ENSMUSG00000020793	Weger19A	1.0	1.0	24	22.0	0.0068995944174277	True	1.0
ENSMUSG00000070637	Weger19A	1.0	1.0	0	0.0	0.0	True	1.0
ENSMUSG00000028974	Weger19A	1.0	1.0	24	12.0	0.220988546790326	False	1.0
ENSMUSG00000020290	Weger19A	1.0	1.0	24	22.0	0.630092246113615	False	1.0
ENSMUSG00000035530	Weger19A	1.0	0.489948693282027	24	10.0	9.3249706768976	False	1.0
ENSMUSG00000096819	Weger19A	1.0	1.0	0	0.0	0.0	True	1.0
ENSMUSG00000084172	Weger19A	1.0	1.0	0	0.0	0.0	True	1.0
ENSMUSG00000035171	Weger19A	0.87513688433992	0.0454224787558121	24	12.0	0.936255340231765	False	0.4037990631865893
ENSMUSG00000083741	Weger19A	1.0	1.0	0	0.0	0.0	True	1.0
ENSMUSG00000069727	Weger19A	1.0	0.489948693282027	24	6.0	0.0829524642679468	False	1.0
ENSMUSG00000064037	Weger19A	0.336526988636364	0.0021212121212121	24	0.0	0.249041240566949	False	0.1531415719696954
ENSMUSG00000083879	Weger19A	1.0	1.0	0	0.0	0.0	True	1.0
ENSMUSG00000032725	Weger19A	1.0	1.0	24	0.0	1.76338289092301	False	1.0
ENSMUSG00000081378	Weger19A	1.0	1.0	24	0.0	0.0746641121322687	False	1.0
ENSMUSG00000049281	Weger19A	1.0	1.0	24	22.0	0.0038378220548899	False	1.0
ENSMUSG00000088124	Weger19A	1.0	1.0	0	0.0	0.0	True	1.0
ENSMUSG00000079685	Weger19A	1.0	1.0	24	18.0	0.0133303770389288	False	1.0
ENSMUSG00000097954	Weger19A	1.0	1.0	24	18.0	0.0300700694233485	False	1.0
ENSMUSG00000085790	Weger19A	1.0	1.0	0	0.0	0.0	True	1.0
ENSMUSG00000032178	Weger19A	1.0	1.0	24	12.0	0.110015208550909	False	1.0
ENSMUSG00000032564	Weger19A	1.0	1.0	0	0.0	0.0	True	1.0
ENSMUSG00000021238	Weger19A	0.725531657127192	0.0272069905403239	24	10.0	7.49653396210542	False	0.3336692761554521
ENSMUST00000115721	Weger19A	1.0	1.0	24	6.0	0.0515765453964421	False	1.0
ENSMUSG00000069706	Weger19A	1.0	1.0	0	0.0	0.0	True	1.0
ENSMUSG00000096974	Weger19A	1.0	1.0	24	18.0	0.0057229687335333	False	1.0
ENSMUST00000068935	Weger19A	1.0	1.0	0	0.0	0.0	True	1.0
ENSMUSG00000081534	Weger19A	1.0	0.248510501843835	24	6.0	0.540091695004191	False	0.8475680190215461
ENSMUSG00000081540	Weger19A	1.0	1.0	0	0.0	0.0	True	1.0
ENSMUSG00000059105	Weger19A	1.0	1.0	0	0.0	0.0	True	1.0
ENSMUSG00000047889	Weger19A	1.0	1.0	0	0.0	0.0	True	1.0
ENSMUSG00000083889	Weger19A	1.0	1.0	0	0.0	0.0	True	1.0
ENSMUST00000159819	Weger19A	1.0	0.663955427288761	24	18.0	0.148255012947392	False	1.0
ENSMUSG00000064367	Weger19A	1.0	0.353312489979157	24	12.0	6.0556624740816	False	1.0
ENSMUSG00000064860	Weger19A	1.0	1.0	0	0.0	0.0	True	1.0
ENSMUSG00000092109	Weger19A	1.0	1.0	0	0.0	0.0	True	1.0
ENSMUST00000147958	Weger19A	1.0	1.0	0	0.0	0.0	True	1.0
ENSMUSG00000021671	Weger19A	1.0	1.0	24	0.0	0.0795990103581696	False	1.0
ENSMUSG00000025410	Weger19A	1.0	0.248510501843835	24	8.0	2.07687868236207	False	0.8475680190215461
ENSMUSG00000083156	Weger19A	1.0	1.0	0	0.0	0.0	True	1.0
ENSMUSG00000042599	Weger19A	0.87513688433992	0.0454224787558121	24	10.0	0.566236968238564	False	0.4037990631865893
ENSMUSG00000028293	Weger19A	1.0	0.489948693282027	24	18.0	0.191972420024336	False	1.0
ENSMUSG00000043314	Weger19A	1.0	1.0	0	0.0	0.0	True	1.0
ENSMUST00000183681	Weger19A	1.0	1.0	0	0.0	0.0	True	1.0
ENSMUSG00000035168	Weger19A	0.87513688433992	0.0454224787558121	24	2.0	0.276726238817355	False	0.4037990631865893
ENSMUSG00000056755	Weger19A	1.0	1.0	0	0.0	0.0	True	1.0
ENSMUSG00000083704	Weger19A	1.0	1.0	0	0.0	0.0	True	1.0
ENSMUSG00000094404	Weger19A	1.0	1.0	0	0.0	0.0	True	1.0
ENSMUSG00000094626	Weger19A	1.0	1.0	0	0.0	0.0	True	1.0
ENSMUSG00000076608	Weger19A	1.0	1.0	0	0.0	0.0	True	1.0
ENSMUSG00000093791	Weger19A	1.0	1.0	0	0.0	0.0	True	1.0
ENSMUSG00000095886	Weger19A	1.0	1.0	0	0.0	0.0	True	1.0
ENSMUSG00000069036	Weger19A	1.0	1.0	0	0.0	0.0	True	1.0
ENSMUSG00000027820	Weger19A	0.59698518328113	0.0155956389289723	24	12.0	2.78159544262821	False	0.2737308629489706
ENSMUSG00000022949	Weger19A	1.0	1.0	24	6.0	0.0046517019600357	False	1.0
ENSMUSG00000038963	Weger19A	1.0	1.0	24	18.0	0.0033230483181861	False	1.0
ENSMUSG00000096639	Weger19A	1.0	1.0	0	0.0	0.0	True	1.0
ENSMUSG00000042198	Weger19A	1.0	1.0	24	12.0	1.07317596180682	False	1.0
ENSMUSG00000021974	Weger19A	1.0	0.772186948853615	24	14.0	0.0152420402218666	False	1.0
ENSMUSG00000038122	Weger19A	1.0	0.489948693282027	24	4.0	0.172564990531194	False	1.0
ENSMUSG00000062345	Weger19A	1.0	1.0	0	0.0	0.0	True	1.0
ENSMUST00000164623	Weger19A	1.0	1.0	0	0.0	0.0	True	1.0
ENSMUSG00000025577	Weger19A	1.0	1.0	24	0.0	0.247466160211856	False	1.0
ENSMUSG00000086416	Weger19A	1.0	1.0	0	0.0	0.0	True	1.0
ENSMUSG00000080730	Weger19A	1.0	1.0	0	0.0	0.0	True	1.0
ENSMUSG00000090631	Weger19A	1.0	1.0	0	0.0	0.0	True	1.0
ENSMUSG00000036693	Weger19A	1.0	0.353312489979157	24	16.0	0.106426641636387	False	1.0
ENSMUSG00000047649	Weger19A	1.0	1.0	24	10.0	0.10556397136334	False	1.0
ENSMUSG00000080815	Weger19A	1.0	1.0	0	0.0	0.0	True	1.0
ENSMUSG00000038844	Weger19A	1.0	0.248510501843835	24	12.0	0.20794596221134	False	0.8475680190215461
ENSMUSG00000080789	Weger19A	1.0	1.0	0	0.0	0.0	True	1.0
ENSMUSG00000053111	Weger19A	1.0	1.0	0	0.0	0.0	True	1.0
ENSMUSG00000027777	Weger19A	1.0	1.0	24	12.0	0.0260770374299881	False	1.0
ENSMUSG00000083629	Weger19A	1.0	1.0	0	0.0	0.0	True	1.0
ENSMUSG00000022091	Weger19A	1.0	1.0	24	10.0	0.192281779241105	False	1.0
ENSMUST00000099423	Weger19A	1.0	1.0	24	0.0	2.85504969505786	False	1.0
ENSMUSG00000072572	Weger19A	1.0	0.17020683020683	24	18.0	0.0518146636050066	False	0.7131631457453258
ENSMUST00000116982	Weger19A	1.0	1.0	0	0.0	0.0	True	1.0
ENSMUSG00000023806	Weger19A	1.0	0.663955427288761	24	4.0	0.269105395483118	False	1.0
ENSMUSG00000033545	Weger19A	1.0	1.0	24	18.0	0.740376155241376	False	1.0
ENSMUSG00000027010	Weger19A	1.0	1.0	24	10.0	0.196246880516608	False	1.0
ENSMUST00000175823	Weger19A	1.0	1.0	0	0.0	0.0	True	1.0
ENSMUSG00000091157	Weger19A	1.0	1.0	0	0.0	0.0	True	1.0
ENSMUSG00000074928	Weger19A	1.0	1.0	0	0.0	0.0	True	1.0
ENSMUSG00000094986	Weger19A	1.0	1.0	0	0.0	0.0	True	1.0
ENSMUSG00000030811	Weger19A	1.0	1.0	24	18.0	0.0469731034742223	False	1.0
ENSMUSG00000057816	Weger19A	1.0	1.0	0	0.0	0.0	True	1.0
ENSMUSG00000063975	Weger19A	1.0	1.0	24	6.0	0.003729988270759	True	1.0
ENSMUSG00000095452	Weger19A	1.0	1.0	0	0.0	0.0	True	1.0
ENSMUSG00000087272	Weger19A	1.0	1.0	24	10.0	0.050782110927779	False	1.0
ENSMUSG00000047667	Weger19A	1.0	1.0	0	0.0	0.0	True	1.0
ENSMUSG00000081598	Weger19A	1.0	1.0	0	0.0	0.0	True	1.0
ENSMUSG00000059654	Weger19A	1.0	1.0	24	22.0	0.352001998315351	False	1.0
ENSMUSG00000093058	Weger19A	1.0	1.0	0	0.0	0.0	True	1.0
ENSMUSG00000093994	Weger19A	1.0	1.0	0	0.0	0.0	True	1.0
ENSMUSG00000094135	Weger19A	1.0	1.0	0	0.0	0.0	True	1.0
ENSMUSG00000095019	Weger19A	1.0	1.0	0	0.0	0.0	True	1.0
ENSMUSG00000047213	Weger19A	1.0	0.880418470418471	24	10.0	1.09085363133649	False	1.0
ENSMUST00000173703	Weger19A	1.0	1.0	0	0.0	0.0	True	1.0
ENSMUSG00000042800	Weger19A	1.0	1.0	0	0.0	0.0	True	1.0
ENSMUSG00000061292	Weger19A	0.725531657127192	0.0272069905403239	24	8.0	4.45175691105349	False	0.3336692761554521
ENSMUSG00000014353	Weger19A	1.0	0.880418470418471	24	12.0	0.449999220013212	False	1.0
ENSMUSG00000016179	Weger19A	1.0	1.0	0	0.0	0.0	True	1.0
ENSMUSG00000035351	Weger19A	1.0	0.17020683020683	24	4.0	0.211412553206107	False	0.7131631457453258
ENSMUSG00000075359	Weger19A	1.0	1.0	0	0.0	0.0	True	1.0
ENSMUST00000133681	Weger19A	1.0	1.0	24	0.0	0.0356880327998757	False	1.0
ENSMUST00000126392	Weger19A	1.0	1.0	0	0.0	0.0	True	1.0
ENSMUSG00000050296	Weger19A	1.0	1.0	0	0.0	0.0	True	1.0
ENSMUSG00000038943	Weger19A	1.0	0.353312489979157	24	20.0	0.0159431365954131	False	1.0
ENSMUSG00000023805	Weger19A	1.0	1.0	24	6.0	0.116110292228042	False	1.0
ENSMUSG00000031722	Weger19A	1.0	1.0	24	0.0	490.466410770433	False	1.0
ENSMUSG00000096498	Weger19A	1.0	1.0	0	0.0	0.0	True	1.0
ENSMUSG00000088695	Weger19A	1.0	1.0	24	12.0	0.246807843798571	True	1.0
ENSMUSG00000042608	Weger19A	1.0	1.0	24	22.0	0.27996478787519	False	1.0
ENSMUSG00000026812	Weger19A	1.0	0.880418470418471	24	2.0	0.34271697917159	False	1.0
ENSMUSG00000080936	Weger19A	1.0	1.0	0	0.0	0.0	True	1.0
ENSMUSG00000051056	Weger19A	0.87513688433992	0.0454224787558121	24	2.0	0.0281432034446152	False	0.4037990631865893
ENSMUSG00000076573	Weger19A	1.0	1.0	0	0.0	0.0	True	1.0
ENSMUSG00000021385	Weger19A	1.0	1.0	24	12.0	0.320892128370267	False	1.0
ENSMUSG00000040907	Weger19A	1.0	0.17020683020683	24	0.0	0.0155496316716828	False	0.7131631457453258
ENSMUSG00000022528	Weger19A	1.0	1.0	24	6.0	0.814268813875368	False	1.0
ENSMUSG00000042642	Weger19A	0.336526988636364	0.0021212121212121	24	0.0	1.49457624805495	False	0.1531415719696954
ENSMUSG00000026174	Weger19A	1.0	1.0	24	0.0	0.143289885906595	False	1.0
ENSMUSG00000088200	Weger19A	1.0	1.0	0	0.0	0.0	True	1.0
ENSMUSG00000043705	Weger19A	1.0	1.0	24	10.0	0.0015386643558619	True	1.0
ENSMUSG00000056605	Weger19A	1.0	1.0	0	0.0	0.0	True	1.0
ENSMUSG00000030695	Weger19A	1.0	0.0729854096520763	24	10.0	5.69735379038484	False	0.4901585542113642
ENSMUST00000111210	Weger19A	1.0	1.0	24	0.0	0.118717925260363	False	1.0
ENSMUSG00000083963	Weger19A	1.0	1.0	0	0.0	0.0	True	1.0
ENSMUSG00000072791	Weger19A	1.0	1.0	0	0.0	0.0	True	1.0
ENSMUSG00000098046	Weger19A	1.0	1.0	0	0.0	0.0	True	1.0
ENSMUSG00000088153	Weger19A	1.0	1.0	0	0.0	0.0	True	1.0
ENSMUSG00000047842	Weger19A	1.0	0.0931040564373898	24	6.0	0.0038067093565177	True	1.0
ENSMUSG00000012405	Weger19A	1.0	0.248510501843835	24	0.0	1.47396408538336	False	0.8475680190215461
ENSMUST00000055305	Weger19A	1.0	1.0	0	0.0	0.0	True	1.0
ENSMUSG00000081573	Weger19A	1.0	1.0	0	0.0	0.0	True	1.0
ENSMUSG00000074754	Weger19A	1.0	1.0	24	22.0	0.646041039563279	False	1.0
ENSMUSG00000031387	Weger19A	1.0	1.0	24	10.0	0.111097081926124	False	1.0
ENSMUSG00000086541	Weger19A	1.0	1.0	0	0.0	0.0	True	1.0
ENSMUSG00000024197	Weger19A	1.0	0.248510501843835	24	0.0	1.6376911250332	False	0.8475680190215461
ENSMUSG00000029916	Weger19A	0.87513688433992	0.0454224787558121	24	4.0	0.417937230787262	False	0.4037990631865893
ENSMUSG00000065824	Weger19A	1.0	1.0	24	6.0	0.301874491490255	False	1.0
ENSMUSG00000006800	Weger19A	1.0	0.489948693282027	24	10.0	0.225587215741773	False	1.0
ENSMUSG00000095253	Weger19A	1.0	0.0729854096520763	24	22.0	0.136702479133061	False	0.4901585542113642
ENSMUSG00000038717	Weger19A	1.0	0.880418470418471	24	16.0	6.14086884121456	False	1.0
ENSMUSG00000068551	Weger19A	0.59698518328113	0.0155956389289723	24	10.0	1.49733219673462	False	0.2737308629489706
ENSMUSG00000040843	Weger19A	1.0	0.663955427288761	24	8.0	0.247759609526048	False	1.0
ENSMUSG00000066273	Weger19A	1.0	1.0	0	0.0	0.0	True	1.0
ENSMUSG00000018620	Weger19A	1.0	1.0	0	0.0	0.0	True	1.0
ENSMUSG00000087318	Weger19A	1.0	1.0	0	0.0	0.0	True	1.0
ENSMUSG00000095806	Weger19A	1.0	1.0	0	0.0	0.0	True	1.0
ENSMUSG00000092579	Weger19A	1.0	1.0	0	0.0	0.0	True	1.0
ENSMUSG00000074649	Weger19A	1.0	0.489948693282027	24	20.0	0.057622131598892	False	1.0
ENSMUSG00000025940	Weger19A	1.0	1.0	24	18.0	1.59572787310368	False	1.0
ENSMUST00000131574	Weger19A	1.0	1.0	0	0.0	0.0	True	1.0
ENSMUSG00000032580	Weger19A	1.0	1.0	24	0.0	0.528279476224469	False	1.0
ENSMUSG00000022986	Weger19A	1.0	1.0	0	0.0	0.0	True	1.0
ENSMUSG00000028343	Weger19A	1.0	1.0	24	22.0	1.57352472017442	False	1.0
ENSMUSG00000025142	Weger19A	1.0	0.663955427288761	24	2.0	1.18270680221262	False	1.0
ENSMUSG00000087501	Weger19A	1.0	1.0	0	0.0	0.0	True	1.0
ENSMUSG00000037705	Weger19A	1.0	0.421630591630592	24	16.0	0.0012119810229537	True	1.0
ENSMUSG00000091784	Weger19A	1.0	0.421630591630592	24	20.0	0.0100126320216015	True	1.0
ENSMUSG00000027445	Weger19A	1.0	1.0	0	0.0	0.0	True	1.0
ENSMUSG00000095115	Weger19A	1.0	0.663955427288761	24	4.0	0.0715627417899846	False	1.0
ENSMUST00000095920	Weger19A	1.0	1.0	0	0.0	0.0	True	1.0
ENSMUSG00000084451	Weger19A	1.0	1.0	0	0.0	0.0	True	1.0
ENSMUSG00000020484	Weger19A	1.0	1.0	24	22.0	7.75033226354281	False	1.0
ENSMUSG00000086493	Weger19A	1.0	0.248510501843835	24	10.0	0.0223753334304765	True	1.0
ENSMUSG00000074129	Weger19A	1.0	1.0	24	0.0	5.98548212604882	False	1.0
ENSMUSG00000031119	Weger19A	1.0	1.0	24	18.0	0.0771877762343236	False	1.0
ENSMUSG00000065572	Weger19A	1.0	1.0	0	0.0	0.0	True	1.0
ENSMUST00000124669	Weger19A	1.0	1.0	0	0.0	0.0	True	1.0
ENSMUSG00000028434	Weger19A	1.0	1.0	24	12.0	0.730352916618057	False	1.0
ENSMUSG00000046070	Weger19A	1.0	0.113222703222703	24	16.0	4.40373728954311	False	0.5960074055716311
ENSMUSG00000071150	Weger19A	1.0	1.0	0	0.0	0.0	True	1.0
ENSMUSG00000021228	Weger19A	0.59698518328113	0.0155956389289723	24	12.0	1.71428281025098	False	0.2737308629489706
ENSMUSG00000034789	Weger19A	1.0	1.0	24	18.0	0.157416111627749	False	1.0
ENSMUSG00000028108	Weger19A	1.0	1.0	24	12.0	0.631057446869937	False	1.0
ENSMUSG00000050640	Weger19A	1.0	1.0	24	2.0	0.0046023812620479	False	1.0
ENSMUSG00000092581	Weger19A	1.0	1.0	0	0.0	0.0	True	1.0
ENSMUSG00000063564	Weger19A	1.0	0.663955427288761	24	12.0	0.0056389998032674	False	1.0
ENSMUSG00000022031	Weger19A	1.0	1.0	24	0.0	0.183243186810588	False	1.0
ENSMUSG00000088905	Weger19A	1.0	1.0	0	0.0	0.0	True	1.0
ENSMUSG00000071203	Weger19A	1.0	0.113222703222703	24	2.0	0.0644729356484176	False	0.5960074055716311
ENSMUSG00000067338	Weger19A	1.0	1.0	0	0.0	0.0	True	1.0
ENSMUSG00000035713	Weger19A	0.87513688433992	0.0454224787558121	24	18.0	0.138124647646723	False	0.4037990631865893
ENSMUSG00000060699	Weger19A	1.0	1.0	0	0.0	0.0	True	1.0
ENSMUSG00000080728	Weger19A	1.0	1.0	0	0.0	0.0	True	1.0
ENSMUSG00000064254	Weger19A	0.336526988636364	0.0021212121212121	24	2.0	7.97766002262646	False	0.1531415719696954
ENSMUSG00000063077	Weger19A	0.59698518328113	0.0155956389289723	24	8.0	1.88336123402084	False	0.2737308629489706
ENSMUSG00000066897	Weger19A	1.0	1.0	0	0.0	0.0	True	1.0
ENSMUSG00000031839	Weger19A	1.0	1.0	24	10.0	0.561725626974593	False	1.0
ENSMUSG00000033177	Weger19A	1.0	0.772186948853615	24	22.0	0.0040227304781702	True	1.0
ENSMUSG00000081279	Weger19A	1.0	1.0	0	0.0	0.0	True	1.0
ENSMUSG00000025064	Weger19A	1.0	0.353312489979157	24	12.0	0.0045742737674957	False	1.0
ENSMUSG00000070369	Weger19A	1.0	1.0	24	10.0	0.0022676914472652	True	1.0
ENSMUST00000128984	Weger19A	1.0	1.0	24	22.0	0.267514405225448	False	1.0
ENSMUSG00000098379	Weger19A	1.0	1.0	0	0.0	0.0	True	1.0
ENSMUSG00000000416	Weger19A	1.0	1.0	24	0.0	0.0113754035656433	False	1.0
ENSMUSG00000031546	Weger19A	1.0	0.113222703222703	24	12.0	0.629966734659954	False	0.5960074055716311
ENSMUSG00000048096	Weger19A	1.0	1.0	24	6.0	0.0163520210916342	False	1.0
ENSMUSG00000024283	Weger19A	1.0	1.0	24	12.0	0.976443754140501	False	1.0
ENSMUSG00000087589	Weger19A	1.0	1.0	0	0.0	0.0	True	1.0
ENSMUSG00000095991	Weger19A	1.0	1.0	0	0.0	0.0	True	1.0
ENSMUSG00000076911	Weger19A	1.0	1.0	0	0.0	0.0	True	1.0
ENSMUSG00000079380	Weger19A	1.0	1.0	0	0.0	0.0	True	1.0
ENSMUSG00000048329	Weger19A	1.0	1.0	24	10.0	0.0092321629118668	False	1.0
ENSMUSG00000074647	Weger19A	1.0	1.0	24	22.0	0.001796758330995	True	1.0
ENSMUSG00000025395	Weger19A	1.0	0.17020683020683	24	0.0	0.257419041710447	False	0.7131631457453258
ENSMUST00000169478	Weger19A	1.0	1.0	0	0.0	0.0	True	1.0
ENSMUSG00000050239	Weger19A	1.0	1.0	0	0.0	0.0	True	1.0
ENSMUSG00000093938	Weger19A	1.0	1.0	24	10.0	0.102848504546888	False	1.0
ENSMUSG00000069379	Weger19A	1.0	1.0	24	22.0	0.027388013402308	True	1.0
ENSMUSG00000036099	Weger19A	1.0	0.353312489979157	24	10.0	0.663937912195109	False	1.0
ENSMUSG00000079594	Weger19A	1.0	1.0	0	0.0	0.0	True	1.0
ENSMUSG00000082390	Weger19A	1.0	1.0	0	0.0	0.0	True	1.0
ENSMUST00000077174	Weger19A	1.0	1.0	0	0.0	0.0	True	1.0
ENSMUSG00000027210	Weger19A	1.0	1.0	24	22.0	0.0938595863677493	False	1.0
ENSMUSG00000066880	Weger19A	1.0	1.0	24	22.0	0.27119843155543	False	1.0
ENSMUSG00000082226	Weger19A	1.0	0.248510501843835	24	0.0	0.0320048903533702	False	0.8475680190215461
ENSMUSG00000082565	Weger19A	1.0	1.0	0	0.0	0.0	True	1.0
ENSMUSG00000055937	Weger19A	1.0	1.0	0	0.0	0.0	True	1.0
ENSMUST00000179406	Weger19A	1.0	1.0	0	0.0	0.0	True	1.0
ENSMUSG00000020482	Weger19A	1.0	0.880418470418471	24	14.0	1.10183323188136	False	1.0
ENSMUSG00000087159	Weger19A	1.0	1.0	0	0.0	0.0	True	1.0
ENSMUSG00000042540	Weger19A	1.0	1.0	0	0.0	0.0	True	1.0
ENSMUSG00000081095	Weger19A	1.0	1.0	0	0.0	0.0	True	1.0
ENSMUSG00000097287	Weger19A	1.0	0.880418470418471	24	0.0	0.0143192658724182	False	1.0
ENSMUSG00000041891	Weger19A	1.0	1.0	24	12.0	0.851391919887659	False	1.0
ENSMUSG00000099221	Weger19A	1.0	1.0	0	0.0	0.0	True	1.0
ENSMUSG00000024386	Weger19A	0.725531657127192	0.0272069905403239	24	10.0	11.3393411198028	False	0.3336692761554521
ENSMUSG00000038886	Weger19A	1.0	0.353312489979157	24	8.0	0.257086347969899	False	1.0
ENSMUSG00000078618	Weger19A	1.0	1.0	0	0.0	0.0	True	1.0
ENSMUSG00000091491	Weger19A	1.0	1.0	0	0.0	0.0	True	1.0
ENSMUSG00000042641	Weger19A	1.0	1.0	24	18.0	0.0023115320676988	True	1.0
ENSMUSG00000095238	Weger19A	1.0	1.0	0	0.0	0.0	True	1.0
ENSMUSG00000034906	Weger19A	1.0	1.0	24	0.0	0.0331304275723239	False	1.0
ENSMUSG00000109850	Weger19A	1.0	1.0	24	0.0	0.0521264976955099	False	1.0
ENSMUSG00000086745	Weger19A	1.0	1.0	0	0.0	0.0	True	1.0
ENSMUSG00000038633	Weger19A	1.0	1.0	24	10.0	1.01091520972335	False	1.0
ENSMUSG00000057037	Weger19A	1.0	0.0729854096520763	24	12.0	8.34675915580413	False	0.4901585542113642
ENSMUSG00000068240	Weger19A	1.0	0.0729854096520763	24	2.0	24.491336684595	False	0.4901585542113642
ENSMUSG00000003378	Weger19A	1.0	1.0	24	10.0	0.0801332295313561	False	1.0
ENSMUST00000090322	Weger19A	1.0	1.0	0	0.0	0.0	True	1.0
ENSMUSG00000017688	Weger19A	1.0	1.0	24	10.0	0.0169196510602317	False	1.0
ENSMUSG00000074780	Weger19A	1.0	1.0	0	0.0	0.0	True	1.0
ENSMUSG00000026854	Weger19A	1.0	0.880418470418471	24	14.0	0.100092732643909	False	1.0
ENSMUSG00000043126	Weger19A	1.0	1.0	0	0.0	0.0	True	1.0
ENSMUSG00000076337	Weger19A	1.0	1.0	0	0.0	0.0	True	1.0
ENSMUSG00000054161	Weger19A	1.0	1.0	24	6.0	0.0053779006243142	False	1.0
ENSMUSG00000019877	Weger19A	1.0	0.880418470418471	24	12.0	3.0915945910343	False	1.0
ENSMUSG00000077288	Weger19A	1.0	1.0	0	0.0	0.0	True	1.0
ENSMUSG00000046834	Weger19A	1.0	1.0	0	0.0	0.0	True	1.0
ENSMUSG00000056863	Weger19A	1.0	1.0	0	0.0	0.0	True	1.0
ENSMUSG00000045776	Weger19A	1.0	0.880418470418471	24	10.0	0.137950876155246	False	1.0
ENSMUSG00000040204	Weger19A	1.0	0.248510501843835	24	20.0	0.0347118718884476	False	0.8475680190215461
ENSMUSG00000053644	Weger19A	0.725531657127192	0.0272069905403239	24	10.0	9.39444391814918	False	0.3336692761554521
ENSMUSG00000073901	Weger19A	1.0	1.0	0	0.0	0.0	True	1.0
ENSMUSG00000031352	Weger19A	1.0	1.0	24	22.0	0.117015565684656	False	1.0
ENSMUSG00000040520	Weger19A	1.0	1.0	24	10.0	0.398596092554857	False	1.0
ENSMUSG00000083487	Weger19A	1.0	1.0	0	0.0	0.0	True	1.0
ENSMUSG00000033004	Weger19A	1.0	1.0	24	12.0	0.179732401641997	False	1.0
ENSMUST00000098881	Weger19A	1.0	1.0	0	0.0	0.0	True	1.0
ENSMUSG00000073405	Weger19A	1.0	1.0	24	18.0	0.0280758515237072	False	1.0
ENSMUSG00000087172	Weger19A	1.0	1.0	0	0.0	0.0	True	1.0
ENSMUSG00000022322	Weger19A	1.0	1.0	24	18.0	0.0057993362659014	False	1.0
ENSMUSG00000100153	Weger19A	1.0	1.0	0	0.0	0.0	False	1.0
ENSMUSG00000025738	Weger19A	1.0	1.0	24	22.0	0.0133225988643357	False	1.0
ENSMUSG00000023791	Weger19A	1.0	0.489948693282027	24	12.0	2.57580969163339	False	1.0
ENSMUSG00000052133	Weger19A	1.0	0.880418470418471	24	6.0	0.0224676108654214	False	1.0
ENSMUSG00000024211	Weger19A	1.0	0.353312489979157	24	18.0	0.103464217776606	False	1.0
ENSMUSG00000063810	Weger19A	1.0	0.489948693282027	24	2.0	0.0339280440215023	False	1.0
ENSMUSG00000098651	Weger19A	1.0	1.0	0	0.0	0.0	True	1.0
ENSMUSG00000038173	Weger19A	1.0	1.0	24	18.0	0.0621382458336349	False	1.0
ENSMUSG00000057766	Weger19A	1.0	0.880418470418471	24	6.0	0.0162433034240268	False	1.0
ENSMUSG00000081453	Weger19A	1.0	0.880418470418471	24	2.0	0.0390906306309453	False	1.0
ENSMUSG00000038775	Weger19A	1.0	0.489948693282027	24	6.0	0.0340949212218623	False	1.0
ENSMUST00000109258	Weger19A	1.0	1.0	24	0.0	0.155137106471985	False	1.0
ENSMUSG00000030551	Weger19A	1.0	0.248510501843835	24	4.0	0.885868678771366	False	0.8475680190215461
ENSMUSG00000059179	Weger19A	1.0	1.0	0	0.0	0.0	True	1.0
ENSMUSG00000073805	Weger19A	1.0	0.880418470418471	24	14.0	0.0021170777028725	True	1.0
ENSMUSG00000089136	Weger19A	1.0	1.0	0	0.0	0.0	True	1.0
ENSMUSG00000007812	Weger19A	1.0	1.0	24	10.0	1.05579881265916	False	1.0
ENSMUSG00000094088	Weger19A	1.0	1.0	24	18.0	0.0479667652784847	False	1.0
ENSMUSG00000036647	Weger19A	1.0	1.0	0	0.0	0.0	True	1.0
ENSMUSG00000040205	Weger19A	1.0	1.0	24	22.0	0.0045226549724691	False	1.0
ENSMUSG00000095859	Weger19A	1.0	1.0	0	0.0	0.0	True	1.0
ENSMUSG00000070417	Weger19A	1.0	1.0	0	0.0	0.0	True	1.0
ENSMUST00000170346	Weger19A	1.0	0.353312489979157	24	12.0	0.996348810030905	False	1.0
ENSMUSG00000048226	Weger19A	1.0	1.0	0	0.0	0.0	True	1.0
ENSMUSG00000056399	Weger19A	1.0	1.0	0	0.0	0.0	True	1.0
ENSMUSG00000079532	Weger19A	1.0	1.0	0	0.0	0.0	True	1.0
ENSMUSG00000045010	Weger19A	1.0	1.0	0	0.0	0.0	True	1.0
ENSMUSG00000022772	Weger19A	1.0	1.0	24	6.0	0.319202143163231	False	1.0
ENSMUSG00000059108	Weger19A	1.0	0.663955427288761	24	8.0	0.0885736096249893	False	1.0
ENSMUSG00000081068	Weger19A	1.0	1.0	0	0.0	0.0	True	1.0
ENSMUST00000066813	Weger19A	1.0	1.0	0	0.0	0.0	True	1.0
ENSMUSG00000085424	Weger19A	1.0	1.0	0	0.0	0.0	True	1.0
ENSMUSG00000075172	Weger19A	1.0	1.0	0	0.0	0.0	True	1.0
ENSMUSG00000073898	Weger19A	1.0	1.0	0	0.0	0.0	True	1.0
ENSMUSG00000032113	Weger19A	1.0	0.880418470418471	24	14.0	0.007207892974025	False	1.0
ENSMUSG00000054391	Weger19A	1.0	1.0	0	0.0	0.0	True	1.0
ENSMUSG00000027603	Weger19A	1.0	0.353312489979157	24	4.0	0.153165692766037	False	1.0
ENSMUSG00000094030	Weger19A	1.0	1.0	24	12.0	0.011776863440662	False	1.0
ENSMUSG00000061653	Weger19A	1.0	1.0	0	0.0	0.0	True	1.0
ENSMUSG00000087433	Weger19A	1.0	1.0	24	0.0	0.0436355594670218	False	1.0
ENSMUSG00000031629	Weger19A	1.0	0.663955427288761	24	10.0	0.0295484013955282	False	1.0
ENSMUSG00000089949	Weger19A	1.0	1.0	0	0.0	0.0	True	1.0
ENSMUSG00000091670	Weger19A	1.0	1.0	0	0.0	0.0	True	1.0
ENSMUSG00000090472	Weger19A	1.0	1.0	0	0.0	0.0	True	1.0
ENSMUSG00000084466	Weger19A	1.0	1.0	0	0.0	0.0	True	1.0
ENSMUST00000184966	Weger19A	1.0	1.0	0	0.0	0.0	True	1.0
ENSMUSG00000021149	Weger19A	1.0	1.0	24	12.0	1.09388711942778	False	1.0
ENSMUSG00000038023	Weger19A	1.0	0.0729854096520763	24	12.0	0.871993475957533	False	0.4901585542113642
ENSMUSG00000028295	Weger19A	1.0	0.663955427288761	24	4.0	0.5650967585539	False	1.0
ENSMUSG00000068151	Weger19A	1.0	1.0	0	0.0	0.0	True	1.0
ENSMUSG00000057335	Weger19A	1.0	1.0	24	12.0	0.0663022208913472	False	1.0
ENSMUST00000130381	Weger19A	1.0	1.0	0	0.0	0.0	True	1.0
ENSMUST00000181576	Weger19A	1.0	1.0	24	22.0	0.0034174470734745	True	1.0
ENSMUSG00000034039	Weger19A	1.0	1.0	0	0.0	0.0	True	1.0
ENSMUSG00000024431	Weger19A	1.0	0.663955427288761	24	10.0	1.93982371049859	False	1.0
ENSMUST00000129109	Weger19A	1.0	1.0	24	6.0	0.114803028566323	False	1.0
ENSMUSG00000060503	Weger19A	1.0	1.0	0	0.0	0.0	True	1.0
ENSMUSG00000048707	Weger19A	1.0	0.248510501843835	24	18.0	0.112641403136236	False	0.8475680190215461
ENSMUSG00000099182	Weger19A	1.0	1.0	0	0.0	0.0	True	1.0
ENSMUSG00000070031	Weger19A	1.0	1.0	24	10.0	0.205154658192606	False	1.0
ENSMUSG00000075605	Weger19A	1.0	1.0	0	0.0	0.0	True	1.0
ENSMUSG00000092188	Weger19A	1.0	1.0	0	0.0	0.0	True	1.0
ENSMUSG00000086124	Weger19A	1.0	0.663955427288761	24	20.0	0.0082027922151545	True	1.0
ENSMUST00000125870	Weger19A	1.0	1.0	0	0.0	0.0	False	1.0
ENSMUSG00000096158	Weger19A	1.0	1.0	0	0.0	0.0	True	1.0
ENSMUSG00000032470	Weger19A	1.0	0.880418470418471	24	12.0	0.265474402161725	False	1.0
ENSMUSG00000086336	Weger19A	1.0	1.0	0	0.0	0.0	True	1.0
ENSMUSG00000002343	Weger19A	0.87513688433992	0.0454224787558121	24	0.0	0.262480512050181	False	0.4037990631865893
ENSMUSG00000045812	Weger19A	1.0	1.0	0	0.0	0.0	True	1.0
ENSMUSG00000034634	Weger19A	1.0	0.17020683020683	24	2.0	0.24753704766667	False	0.7131631457453258
ENSMUSG00000030697	Weger19A	1.0	1.0	24	0.0	0.601942325154578	False	1.0
ENSMUSG00000055197	Weger19A	1.0	0.772186948853615	24	6.0	0.004434973731602	True	1.0
ENSMUSG00000098658	Weger19A	1.0	1.0	0	0.0	0.0	True	1.0
ENSMUSG00000008668	Weger19A	1.0	1.0	24	0.0	8.36560355152276	False	1.0
ENSMUST00000178513	Weger19A	1.0	1.0	0	0.0	0.0	True	1.0
ENSMUSG00000020884	Weger19A	1.0	1.0	24	10.0	9.62036453473829	False	1.0
ENSMUSG00000031229	Weger19A	1.0	1.0	24	12.0	0.584600531345977	False	1.0
ENSMUSG00000041298	Weger19A	1.0	0.663955427288761	24	22.0	0.122517917102459	False	1.0
ENSMUSG00000084261	Weger19A	1.0	0.880418470418471	24	6.0	0.0486980904669269	True	1.0
ENSMUSG00000059834	Weger19A	1.0	0.880418470418471	24	10.0	0.176260507346371	False	1.0
ENSMUSG00000044217	Weger19A	1.0	0.880418470418471	24	14.0	0.007964143676504	True	1.0
ENSMUSG00000054545	Weger19A	0.59698518328113	0.0155956389289723	24	12.0	4.93228193081053	False	0.2737308629489706
ENSMUSG00000090000	Weger19A	1.0	0.880418470418471	24	16.0	0.448429442958979	False	1.0
ENSMUST00000073214	Weger19A	1.0	1.0	0	0.0	0.0	True	1.0
ENSMUSG00000018442	Weger19A	1.0	0.489948693282027	24	4.0	5.67272879673002	False	1.0
ENSMUSG00000060523	Weger19A	1.0	1.0	0	0.0	0.0	True	1.0
ENSMUSG00000059064	Weger19A	1.0	1.0	0	0.0	0.0	True	1.0
ENSMUSG00000096631	Weger19A	1.0	1.0	0	0.0	0.0	True	1.0
ENSMUSG00000058173	Weger19A	0.59698518328113	0.0155956389289723	24	22.0	1.06234662145295	False	0.2737308629489706
ENSMUSG00000076873	Weger19A	1.0	1.0	0	0.0	0.0	True	1.0
ENSMUSG00000062319	Weger19A	1.0	0.0931040564373898	24	16.0	0.0188097474863433	True	1.0
ENSMUSG00000032815	Weger19A	1.0	1.0	24	12.0	0.0493118591529969	False	1.0
ENSMUST00000172829	Weger19A	1.0	1.0	24	22.0	0.0912127089090728	False	1.0
ENSMUSG00000096635	Weger19A	1.0	1.0	0	0.0	0.0	True	1.0
ENSMUST00000138691	Weger19A	1.0	1.0	24	18.0	0.0757671987109198	False	1.0
ENSMUSG00000061906	Weger19A	1.0	0.663955427288761	24	16.0	1.38748139051034	False	1.0
ENSMUSG00000044678	Weger19A	1.0	1.0	0	0.0	0.0	True	1.0
ENSMUSG00000031893	Weger19A	1.0	0.353312489979157	0	0.0	0.0	True	1.0
ENSMUSG00000001143	Weger19A	1.0	0.17020683020683	24	22.0	0.746598694915816	False	0.7131631457453258
ENSMUSG00000033773	Weger19A	1.0	1.0	24	22.0	0.348624856328404	False	1.0
ENSMUSG00000093854	Weger19A	1.0	1.0	0	0.0	0.0	True	1.0
ENSMUSG00000021796	Weger19A	1.0	1.0	24	6.0	0.6054707879927	False	1.0
ENSMUSG00000083087	Weger19A	1.0	0.489948693282027	24	22.0	0.0696729989172635	False	1.0
ENSMUSG00000020477	Weger19A	1.0	1.0	24	18.0	1.10340477670255	False	1.0
ENSMUSG00000019320	Weger19A	1.0	1.0	24	12.0	0.0368690779011525	False	1.0
ENSMUSG00000053158	Weger19A	1.0	0.353312489979157	24	6.0	0.0621051885916145	False	1.0
ENSMUST00000056834	Weger19A	1.0	1.0	0	0.0	0.0	True	1.0
ENSMUSG00000046049	Weger19A	1.0	1.0	0	0.0	0.0	True	1.0
ENSMUSG00000067144	Weger19A	1.0	0.489948693282027	24	2.0	1.82819276295267	False	1.0
ENSMUSG00000037411	Weger19A	1.0	1.0	24	10.0	0.0165784720383092	False	1.0
ENSMUSG00000027863	Weger19A	1.0	0.880418470418471	24	14.0	0.0224324323030573	False	1.0
ENSMUSG00000069816	Weger19A	1.0	1.0	0	0.0	0.0	True	1.0
ENSMUSG00000090619	Weger19A	1.0	1.0	0	0.0	0.0	True	1.0
ENSMUSG00000082516	Weger19A	1.0	1.0	0	0.0	0.0	True	1.0
ENSMUSG00000022711	Weger19A	1.0	0.663955427288761	24	2.0	0.960675272920044	False	1.0
ENSMUSG00000022802	Weger19A	1.0	1.0	24	12.0	0.0305215571031361	False	1.0
ENSMUSG00000051638	Weger19A	1.0	1.0	0	0.0	0.0	True	1.0
ENSMUSG00000018559	Weger19A	1.0	1.0	24	0.0	0.142278723209498	False	1.0
ENSMUSG00000043733	Weger19A	1.0	0.17020683020683	24	12.0	0.671095600587669	False	0.7131631457453258
ENSMUSG00000004591	Weger19A	1.0	0.248510501843835	24	10.0	0.854342322932164	False	0.8475680190215461
ENSMUSG00000068600	Weger19A	1.0	1.0	0	0.0	0.0	True	1.0
ENSMUSG00000046230	Weger19A	1.0	0.113222703222703	24	10.0	0.676305209798062	False	0.5960074055716311
ENSMUSG00000025525	Weger19A	1.0	1.0	24	6.0	0.822471252537133	False	1.0
ENSMUSG00000082905	Weger19A	1.0	1.0	0	0.0	0.0	True	1.0
ENSMUSG00000026049	Weger19A	0.59698518328113	0.0155956389289723	24	10.0	0.869608758337981	False	0.2737308629489706
ENSMUSG00000092097	Weger19A	1.0	1.0	24	22.0	0.0688746753613039	False	1.0
ENSMUST00000166622	Weger19A	0.180967034687965	0.0003831970498637	24	20.0	2.72873390743365	False	0.0823517194834988
ENSMUSG00000026499	Weger19A	1.0	1.0	24	22.0	0.244174578145433	False	1.0
ENSMUSG00000025935	Weger19A	1.0	1.0	24	22.0	2.94082174761579	False	1.0
ENSMUST00000111004	Weger19A	1.0	1.0	0	0.0	0.0	True	1.0
ENSMUSG00000095872	Weger19A	1.0	1.0	0	0.0	0.0	True	1.0
ENSMUSG00000077757	Weger19A	1.0	1.0	0	0.0	0.0	True	1.0
ENSMUST00000068546	Weger19A	1.0	1.0	0	0.0	0.0	True	1.0
ENSMUSG00000046491	Weger19A	0.59698518328113	0.0155956389289723	24	4.0	0.107622005649983	False	0.2737308629489706
ENSMUSG00000039661	Weger19A	1.0	1.0	24	6.0	0.0048012550442566	True	1.0
ENSMUSG00000074922	Weger19A	1.0	1.0	24	12.0	0.209508668197762	False	1.0
ENSMUSG00000005615	Weger19A	0.725531657127192	0.0272069905403239	24	12.0	1.80384707647641	False	0.3336692761554521
ENSMUST00000144042	Weger19A	1.0	0.0931040564373898	24	6.0	0.157224485690048	False	0.5960074055716311
ENSMUSG00000061356	Weger19A	1.0	1.0	24	22.0	0.0062955484495991	False	1.0
ENSMUSG00000086882	Weger19A	1.0	1.0	0	0.0	0.0	True	1.0
ENSMUSG00000096793	Weger19A	1.0	1.0	0	0.0	0.0	True	1.0
ENSMUSG00000037750	Weger19A	1.0	1.0	24	22.0	0.142667631939151	False	1.0
ENSMUSG00000025780	Weger19A	1.0	0.663955427288761	24	4.0	0.33057772350557	False	1.0
ENSMUSG00000069867	Weger19A	1.0	1.0	0	0.0	0.0	True	1.0
ENSMUSG00000038412	Weger19A	1.0	0.880418470418471	24	18.0	0.478658257854704	False	1.0
ENSMUSG00000020072	Weger19A	1.0	0.113222703222703	24	12.0	7.41641876379699	False	0.5960074055716311
ENSMUSG00000037287	Weger19A	1.0	0.248510501843835	24	6.0	2.4003093240768	False	0.8475680190215461
ENSMUST00000115735	Weger19A	1.0	0.113222703222703	24	6.0	0.174731035378664	False	0.5960074055716311
ENSMUSG00000066191	Weger19A	1.0	1.0	24	22.0	0.0159703602064888	False	1.0
ENSMUSG00000099128	Weger19A	1.0	1.0	0	0.0	0.0	True	1.0
ENSMUSG00000028584	Weger19A	1.0	1.0	0	0.0	0.0	True	1.0
ENSMUSG00000030760	Weger19A	1.0	1.0	24	0.0	0.39349078159469	False	1.0
ENSMUSG00000081346	Weger19A	1.0	1.0	0	0.0	0.0	True	1.0
ENSMUSG00000054196	Weger19A	1.0	1.0	24	12.0	0.0013767369029702	True	1.0
ENSMUSG00000051182	Weger19A	1.0	1.0	0	0.0	0.0	True	1.0
ENSMUSG00000078511	Weger19A	1.0	1.0	0	0.0	0.0	True	1.0
ENSMUSG00000015341	Weger19A	1.0	1.0	24	10.0	1.08880302167105	False	1.0
ENSMUSG00000021189	Weger19A	1.0	0.17020683020683	24	12.0	0.387535174730146	False	0.7131631457453258
ENSMUSG00000059669	Weger19A	1.0	0.248510501843835	24	4.0	0.129748791046873	False	0.8475680190215461
ENSMUST00000143923	Weger19A	1.0	1.0	0	0.0	0.0	True	1.0
ENSMUSG00000082707	Weger19A	1.0	1.0	0	0.0	0.0	True	1.0
ENSMUSG00000060244	Weger19A	1.0	0.880418470418471	24	20.0	0.292850041195362	False	1.0
ENSMUSG00000005677	Weger19A	0.59698518328113	0.0155956389289723	24	12.0	25.5134379700434	False	0.2737308629489706
ENSMUSG00000029486	Weger19A	1.0	1.0	24	0.0	0.246575205667561	False	1.0
ENSMUSG00000079635	Weger19A	1.0	1.0	0	0.0	0.0	True	1.0
ENSMUSG00000037159	Weger19A	1.0	1.0	0	0.0	0.0	True	1.0
ENSMUSG00000036053	Weger19A	1.0	1.0	24	0.0	0.0674137927513725	False	1.0
ENSMUSG00000084274	Weger19A	1.0	0.880418470418471	24	4.0	0.0279077368864801	False	1.0
ENSMUSG00000074934	Weger19A	1.0	1.0	24	6.0	0.0039750007704401	False	1.0
ENSMUSG00000050996	Weger19A	1.0	0.663955427288761	0	0.0	0.0	True	1.0
ENSMUSG00000017386	Weger19A	1.0	0.663955427288761	24	10.0	1.0169945602746	False	1.0
ENSMUSG00000093314	Weger19A	1.0	1.0	0	0.0	0.0	True	1.0
ENSMUSG00000022574	Weger19A	1.0	0.17020683020683	24	22.0	2.34722328247922	False	0.7131631457453258
ENSMUSG00000028678	Weger19A	1.0	0.489948693282027	24	0.0	0.0235356956584036	False	1.0
ENSMUSG00000045038	Weger19A	1.0	1.0	24	0.0	0.0762826795544048	False	1.0
ENSMUSG00000019767	Weger19A	1.0	1.0	24	12.0	0.0001866761902332	True	1.0
ENSMUSG00000022769	Weger19A	0.87513688433992	0.0454224787558121	24	22.0	19.2648944437236	False	0.4037990631865893
ENSMUSG00000044276	Weger19A	1.0	0.0931040564373898	24	22.0	0.0277684368505863	False	0.5960074055716311
ENSMUSG00000039633	Weger19A	1.0	0.17020683020683	24	12.0	0.703679257841441	False	0.7131631457453258
ENSMUSG00000047626	Weger19A	1.0	1.0	0	0.0	0.0	True	1.0
ENSMUSG00000085066	Weger19A	1.0	1.0	0	0.0	0.0	True	1.0
ENSMUSG00000076564	Weger19A	1.0	1.0	24	10.0	0.0877682150012178	True	1.0
ENSMUSG00000076759	Weger19A	1.0	1.0	0	0.0	0.0	True	1.0
ENSMUSG00000021850	Weger19A	1.0	1.0	24	6.0	0.0393084195195508	False	1.0
ENSMUSG00000079010	Weger19A	1.0	1.0	0	0.0	0.0	True	1.0
ENSMUSG00000073747	Weger19A	1.0	1.0	0	0.0	0.0	True	1.0
ENSMUSG00000099332	Weger19A	1.0	1.0	0	0.0	0.0	True	1.0
ENSMUSG00000040054	Weger19A	1.0	1.0	24	22.0	0.051300596975084	False	1.0
ENSMUSG00000022886	Weger19A	1.0	1.0	0	0.0	0.0	True	1.0
ENSMUST00000152970	Weger19A	0.725531657127192	0.0272069905403239	24	14.0	0.345848224775379	False	0.3336692761554521
ENSMUSG00000031666	Weger19A	1.0	1.0	24	10.0	0.675631690588981	False	1.0
ENSMUSG00000024096	Weger19A	1.0	1.0	24	22.0	0.130049311428877	False	1.0
ENSMUSG00000080757	Weger19A	1.0	1.0	0	0.0	0.0	True	1.0
ENSMUSG00000067813	Weger19A	0.87513688433992	0.0454224787558121	24	10.0	1.22990794762377	False	0.4037990631865893
ENSMUSG00000087574	Weger19A	1.0	0.663955427288761	24	0.0	0.10322804411169	False	1.0
ENSMUSG00000093281	Weger19A	1.0	1.0	0	0.0	0.0	True	1.0
ENSMUSG00000038555	Weger19A	1.0	1.0	24	10.0	0.0027043298846479	False	1.0
ENSMUST00000140613	Weger19A	1.0	1.0	0	0.0	0.0	True	1.0
ENSMUSG00000072931	Weger19A	1.0	1.0	0	0.0	0.0	True	1.0
ENSMUSG00000094950	Weger19A	1.0	1.0	0	0.0	0.0	True	1.0
ENSMUSG00000045886	Weger19A	1.0	1.0	24	22.0	0.844479951101564	False	1.0
ENSMUSG00000097730	Weger19A	0.87513688433992	0.0454224787558121	24	22.0	0.129255584066995	False	0.4037990631865893
ENSMUSG00000093818	Weger19A	1.0	1.0	0	0.0	0.0	True	1.0
ENSMUSG00000040134	Weger19A	0.59698518328113	0.0155956389289723	24	8.0	23.9309683490869	False	0.2737308629489706
ENSMUSG00000025612	Weger19A	1.0	0.489948693282027	24	10.0	1.30358670645646	False	1.0
ENSMUSG00000043923	Weger19A	1.0	0.0729854096520763	24	16.0	0.274712752257927	False	0.4901585542113642
ENSMUSG00000040102	Weger19A	1.0	1.0	24	22.0	0.390225716032561	False	1.0
ENSMUSG00000047205	Weger19A	1.0	1.0	24	0.0	0.0003245620125646	False	1.0
ENSMUSG00000073967	Weger19A	1.0	1.0	0	0.0	0.0	True	1.0
ENSMUSG00000063235	Weger19A	1.0	0.663955427288761	24	10.0	1.41212759736859	False	1.0
ENSMUSG00000040372	Weger19A	1.0	0.17020683020683	24	22.0	0.0145966285073386	False	0.7131631457453258
ENSMUSG00000038650	Weger19A	1.0	0.248510501843835	24	4.0	0.944712337334757	False	0.8475680190215461
ENSMUSG00000042243	Weger19A	1.0	1.0	0	0.0	0.0	True	1.0
ENSMUSG00000056612	Weger19A	1.0	0.0729854096520763	24	14.0	3.0609061567308	False	0.4901585542113642
ENSMUSG00000021466	Weger19A	1.0	1.0	24	12.0	0.245443834817663	False	1.0
ENSMUSG00000079295	Weger19A	1.0	1.0	0	0.0	0.0	True	1.0
ENSMUST00000092923	Weger19A	1.0	1.0	0	0.0	0.0	True	1.0
ENSMUSG00000049740	Weger19A	1.0	1.0	0	0.0	0.0	True	1.0
ENSMUSG00000072930	Weger19A	1.0	1.0	0	0.0	0.0	True	1.0
ENSMUSG00000019906	Weger19A	1.0	1.0	24	10.0	0.384072119269285	False	1.0
ENSMUSG00000061904	Weger19A	1.0	1.0	24	12.0	4.12808938856706	False	1.0
ENSMUSG00000096893	Weger19A	1.0	1.0	0	0.0	0.0	True	1.0
ENSMUSG00000086564	Weger19A	1.0	1.0	24	10.0	0.0059110591373289	False	1.0
ENSMUSG00000066894	Weger19A	1.0	0.0729854096520763	24	4.0	0.113016169730265	False	0.4901585542113642
ENSMUST00000179069	Weger19A	1.0	1.0	0	0.0	0.0	True	1.0
ENSMUSG00000037846	Weger19A	1.0	1.0	24	6.0	0.0017965815542997	False	1.0
ENSMUSG00000072946	Weger19A	1.0	0.663955427288761	24	10.0	1.91845140803722	False	1.0
ENSMUST00000181872	Weger19A	1.0	1.0	24	10.0	0.0096949643001534	False	1.0
ENSMUSG00000042423	Weger19A	1.0	1.0	24	22.0	0.0639224530192637	False	1.0
ENSMUSG00000024339	Weger19A	1.0	0.489948693282027	24	4.0	0.481327585953682	False	1.0
ENSMUSG00000043987	Weger19A	1.0	1.0	24	0.0	0.034066636950615	False	1.0
ENSMUSG00000040675	Weger19A	0.59698518328113	0.0155956389289723	24	10.0	0.118301969696329	False	0.2737308629489706
ENSMUSG00000049148	Weger19A	1.0	1.0	24	6.0	0.0057729965383022	False	1.0
ENSMUSG00000091040	Weger19A	1.0	1.0	0	0.0	0.0	True	1.0
ENSMUSG00000088738	Weger19A	1.0	1.0	0	0.0	0.0	True	1.0
ENSMUSG00000042523	Weger19A	0.59698518328113	0.0155956389289723	24	20.0	0.0670996605638304	False	0.2737308629489706
ENSMUSG00000047879	Weger19A	1.0	0.880418470418471	24	10.0	0.583150962444545	False	1.0
ENSMUSG00000029711	Weger19A	1.0	1.0	0	0.0	0.0	True	1.0
ENSMUST00000182436	Weger19A	1.0	1.0	0	0.0	0.0	True	1.0
ENSMUSG00000046242	Weger19A	1.0	1.0	24	10.0	0.0064088623112842	True	1.0
ENSMUSG00000055652	Weger19A	1.0	0.248510501843835	24	20.0	0.468366318654533	False	0.8475680190215461
ENSMUSG00000063846	Weger19A	1.0	1.0	0	0.0	0.0	True	1.0
ENSMUSG00000052099	Weger19A	1.0	1.0	0	0.0	0.0	True	1.0
ENSMUST00000164040	Weger19A	1.0	1.0	0	0.0	0.0	True	1.0
ENSMUSG00000041144	Weger19A	1.0	0.17020683020683	24	2.0	0.0047906484425388	False	0.7131631457453258
ENSMUSG00000094694	Weger19A	1.0	1.0	24	0.0	0.0480864431012006	True	1.0
ENSMUSG00000005947	Weger19A	1.0	0.248510501843835	24	22.0	0.0385963629908959	False	0.8475680190215461
ENSMUSG00000097717	Weger19A	1.0	1.0	0	0.0	0.0	True	1.0
ENSMUSG00000110444	Weger19A	1.0	0.248510501843835	24	2.0	0.235090023774139	False	0.8475680190215461
ENSMUSG00000038102	Weger19A	1.0	0.880418470418471	24	14.0	0.123360081278852	False	1.0
ENSMUSG00000057592	Weger19A	1.0	1.0	0	0.0	0.0	True	1.0
ENSMUSG00000056131	Weger19A	1.0	0.0729854096520763	24	22.0	0.586732458291256	False	0.4901585542113642
ENSMUSG00000018740	Weger19A	1.0	0.489948693282027	24	22.0	0.0901539932809413	False	1.0
ENSMUSG00000024921	Weger19A	0.87513688433992	0.0454224787558121	24	12.0	5.00999296606293	False	0.4037990631865893
ENSMUST00000085668	Weger19A	1.0	1.0	24	22.0	0.0868487994089801	False	1.0
ENSMUSG00000041961	Weger19A	1.0	0.113222703222703	24	10.0	0.168370963435282	False	0.5960074055716311
ENSMUST00000125589	Weger19A	1.0	0.576952060285394	24	0.0	0.0520929101234036	False	1.0
ENSMUSG00000031434	Weger19A	0.87513688433992	0.0454224787558121	24	2.0	0.0442240490856644	False	0.4037990631865893
ENSMUSG00000073430	Weger19A	1.0	1.0	24	0.0	0.0008308504678941	True	1.0
ENSMUSG00000083766	Weger19A	1.0	1.0	0	0.0	0.0	True	1.0
ENSMUSG00000031453	Weger19A	1.0	0.663955427288761	24	6.0	0.178014132163713	False	1.0
ENSMUSG00000092229	Weger19A	1.0	1.0	0	0.0	0.0	True	1.0
ENSMUSG00000084653	Weger19A	1.0	1.0	0	0.0	0.0	True	1.0
ENSMUSG00000031931	Weger19A	0.725531657127192	0.0272069905403239	24	0.0	0.396234355905694	False	0.3336692761554521
ENSMUSG00000041633	Weger19A	1.0	0.353312489979157	24	12.0	0.0690795595511527	False	1.0
ENSMUSG00000028397	Weger19A	1.0	0.17020683020683	24	2.0	0.140952897994774	False	0.7131631457453258
ENSMUSG00000027367	Weger19A	1.0	0.663955427288761	24	10.0	4.45813147868588	False	1.0
ENSMUSG00000037393	Weger19A	1.0	1.0	0	0.0	0.0	True	1.0
ENSMUSG00000063522	Weger19A	1.0	1.0	24	0.0	0.0365899474992791	False	1.0
ENSMUSG00000096264	Weger19A	1.0	1.0	0	0.0	0.0	True	1.0
ENSMUST00000040306	Weger19A	1.0	1.0	0	0.0	0.0	True	1.0
ENSMUSG00000006216	Weger19A	1.0	1.0	0	0.0	0.0	True	1.0
ENSMUSG00000024781	Weger19A	1.0	1.0	24	18.0	0.986413959755236	False	1.0
ENSMUSG00000081719	Weger19A	1.0	1.0	0	0.0	0.0	True	1.0
ENSMUST00000137409	Weger19A	1.0	1.0	24	22.0	0.0238455852052587	False	1.0
ENSMUSG00000030785	Weger19A	1.0	0.576952060285394	24	6.0	0.0326845967467858	False	1.0
ENSMUST00000062127	Weger19A	1.0	1.0	0	0.0	0.0	True	1.0
ENSMUST00000178339	Weger19A	1.0	1.0	0	0.0	0.0	True	1.0
ENSMUSG00000062563	Weger19A	1.0	0.353312489979157	24	12.0	0.452985155173468	False	1.0
ENSMUSG00000094356	Weger19A	1.0	1.0	0	0.0	0.0	True	1.0
ENSMUSG00000096901	Weger19A	1.0	1.0	0	0.0	0.0	True	1.0
ENSMUSG00000091283	Weger19A	1.0	1.0	0	0.0	0.0	True	1.0
ENSMUSG00000022623	Weger19A	1.0	0.880418470418471	0	0.0	0.0	False	1.0
ENSMUSG00000086936	Weger19A	1.0	1.0	0	0.0	0.0	True	1.0
ENSMUSG00000067825	Weger19A	1.0	0.663955427288761	24	10.0	0.240946635689316	False	1.0
ENSMUSG00000017428	Weger19A	1.0	0.880418470418471	24	6.0	0.909586807979315	False	1.0
ENSMUSG00000038259	Weger19A	1.0	1.0	0	0.0	0.0	True	1.0
ENSMUSG00000064606	Weger19A	1.0	1.0	0	0.0	0.0	True	1.0
ENSMUSG00000096444	Weger19A	1.0	1.0	0	0.0	0.0	True	1.0
ENSMUSG00000030165	Weger19A	1.0	1.0	24	10.0	0.0512906974801474	False	1.0
ENSMUSG00000074604	Weger19A	1.0	1.0	24	6.0	0.0761182772277789	False	1.0
ENSMUSG00000079395	Weger19A	1.0	1.0	0	0.0	0.0	True	1.0
ENSMUSG00000030086	Weger19A	0.481763221818932	0.0085169151835818	24	0.0	0.231933322326227	False	0.2201533236684739
ENSMUSG00000026829	Weger19A	1.0	0.113222703222703	24	2.0	0.0818203863112672	False	0.5960074055716311
ENSMUSG00000021815	Weger19A	1.0	1.0	24	6.0	0.0248104324081877	False	1.0
ENSMUSG00000092830	Weger19A	1.0	1.0	0	0.0	0.0	True	1.0
ENSMUSG00000079168	Weger19A	1.0	0.248510501843835	24	6.0	0.0263128575415138	True	1.0
ENSMUSG00000084843	Weger19A	1.0	1.0	24	6.0	0.0034103760056627	True	1.0
ENSMUSG00000096813	Weger19A	1.0	1.0	0	0.0	0.0	True	1.0
ENSMUSG00000063260	Weger19A	1.0	1.0	0	0.0	0.0	True	1.0
ENSMUSG00000095487	Weger19A	1.0	1.0	0	0.0	0.0	True	1.0
ENSMUSG00000003573	Weger19A	1.0	1.0	24	0.0	0.0259207668313459	False	1.0
ENSMUSG00000078780	Weger19A	1.0	1.0	24	0.0	0.131704648403635	False	1.0
ENSMUSG00000021470	Weger19A	1.0	1.0	24	0.0	0.227398469761782	False	1.0
ENSMUSG00000058420	Weger19A	1.0	1.0	24	6.0	0.0019724743661198	True	1.0
ENSMUSG00000057234	Weger19A	1.0	0.17020683020683	24	4.0	0.121796844962344	False	0.7131631457453258
ENSMUST00000097796	Weger19A	1.0	1.0	0	0.0	0.0	True	1.0
ENSMUSG00000029456	Weger19A	0.59698518328113	0.0155956389289723	24	10.0	0.420717928204278	False	0.2737308629489706
ENSMUSG00000074062	Weger19A	1.0	1.0	0	0.0	0.0	True	1.0
ENSMUSG00000027534	Weger19A	1.0	0.663955427288761	24	12.0	0.0506242493388791	False	1.0
ENSMUSG00000027253	Weger19A	0.59698518328113	0.0155956389289723	24	12.0	1.43536312619838	False	0.2737308629489706
ENSMUSG00000046490	Weger19A	0.725531657127192	0.0272069905403239	24	0.0	0.0117754492270996	False	0.3336692761554521
ENSMUSG00000078912	Weger19A	1.0	1.0	0	0.0	0.0	True	1.0
ENSMUSG00000040820	Weger19A	1.0	0.248510501843835	24	4.0	0.168835886143912	False	0.8475680190215461
ENSMUSG00000064734	Weger19A	1.0	1.0	0	0.0	0.0	True	1.0
ENSMUSG00000064842	Weger19A	1.0	1.0	0	0.0	0.0	True	1.0
ENSMUSG00000054942	Weger19A	1.0	1.0	24	18.0	0.0215179664582878	False	1.0
ENSMUSG00000026773	Weger19A	1.0	0.663955427288761	24	12.0	2.45757189187745	False	1.0
ENSMUSG00000051323	Weger19A	1.0	1.0	24	0.0	0.0026339727599198	True	1.0
ENSMUSG00000005994	Weger19A	1.0	1.0	0	0.0	0.0	True	1.0
ENSMUSG00000023169	Weger19A	1.0	0.248510501843835	24	2.0	0.0458219336344507	False	0.8475680190215461
ENSMUSG00000098908	Weger19A	1.0	1.0	0	0.0	0.0	True	1.0
ENSMUSG00000021852	Weger19A	1.0	1.0	0	0.0	0.0	True	1.0
ENSMUSG00000082757	Weger19A	1.0	1.0	0	0.0	0.0	True	1.0
ENSMUSG00000086016	Weger19A	1.0	1.0	24	22.0	0.0243615963788295	False	1.0
ENSMUST00000097417	Weger19A	1.0	0.576952060285394	24	10.0	0.0350873455892577	False	1.0
ENSMUSG00000081871	Weger19A	1.0	1.0	0	0.0	0.0	True	1.0
ENSMUSG00000027748	Weger19A	1.0	1.0	0	0.0	0.0	True	1.0
ENSMUST00000105385	Weger19A	1.0	1.0	24	18.0	0.448408229755543	False	1.0
ENSMUSG00000047084	Weger19A	1.0	0.353312489979157	24	22.0	0.653845730660624	False	1.0
ENSMUSG00000042035	Weger19A	1.0	0.0729854096520763	24	0.0	0.0402743273826516	False	0.4901585542113642
ENSMUSG00000050179	Weger19A	1.0	1.0	0	0.0	0.0	True	1.0
ENSMUSG00000037578	Weger19A	1.0	1.0	0	0.0	0.0	True	1.0
ENSMUSG00000096481	Weger19A	1.0	1.0	0	0.0	0.0	True	1.0
ENSMUST00000151271	Weger19A	1.0	1.0	0	0.0	0.0	True	1.0
ENSMUSG00000029188	Weger19A	0.394452787461637	0.0043899310565977	24	22.0	0.321291113371552	False	0.1802993461956415
ENSMUSG00000051285	Weger19A	0.725531657127192	0.0272069905403239	24	10.0	5.58312068988416	False	0.3336692761554521
ENSMUSG00000050141	Weger19A	1.0	1.0	0	0.0	0.0	True	1.0
ENSMUSG00000038274	Weger19A	1.0	0.489948693282027	24	10.0	8.64795128925054	False	1.0
ENSMUSG00000036585	Weger19A	0.481763221818932	0.0085169151835818	24	16.0	5.45269484409429	False	0.2201533236684739
ENSMUSG00000015854	Weger19A	1.0	1.0	0	0.0	0.0	False	1.0
ENSMUSG00000035914	Weger19A	1.0	0.113222703222703	24	6.0	0.150716628429397	False	0.5960074055716311
ENSMUST00000084017	Weger19A	1.0	1.0	24	12.0	0.0197825496405608	False	1.0
ENSMUSG00000039476	Weger19A	1.0	0.209358666025333	24	12.0	0.0094002775490939	True	1.0
ENSMUSG00000096284	Weger19A	1.0	1.0	0	0.0	0.0	True	1.0
ENSMUSG00000030654	Weger19A	1.0	0.353312489979157	24	12.0	5.96144049548848	False	1.0
ENSMUSG00000027556	Weger19A	0.59698518328113	0.0155956389289723	24	10.0	0.910147190103406	False	0.2737308629489706
ENSMUSG00000098877	Weger19A	1.0	1.0	0	0.0	0.0	True	1.0
ENSMUSG00000018995	Weger19A	1.0	1.0	24	6.0	0.497743069878929	False	1.0
ENSMUSG00000032905	Weger19A	1.0	1.0	24	22.0	0.21836871616603	False	1.0
ENSMUSG00000091472	Weger19A	1.0	1.0	0	0.0	0.0	True	1.0
ENSMUSG00000025169	Weger19A	1.0	0.113222703222703	24	10.0	0.317176282235132	False	0.5960074055716311
ENSMUSG00000070532	Weger19A	1.0	1.0	24	6.0	0.0028273664645744	True	1.0
ENSMUSG00000028284	Weger19A	1.0	0.489948693282027	24	12.0	0.748613949242198	False	1.0
ENSMUSG00000117081	Weger19A	1.0	1.0	24	12.0	0.0304487251046739	False	1.0
ENSMUSG00000051457	Weger19A	1.0	1.0	24	10.0	0.0166056956493849	False	1.0
ENSMUSG00000032469	Weger19A	1.0	1.0	24	22.0	0.0818723586596846	False	1.0
ENSMUSG00000078118	Weger19A	1.0	1.0	0	0.0	0.0	True	1.0
ENSMUSG00000024354	Weger19A	0.481763221818932	0.0085169151835818	24	4.0	2.61662389504348	False	0.2201533236684739
ENSMUSG00000061392	Weger19A	1.0	1.0	0	0.0	0.0	True	1.0
ENSMUSG00000033161	Weger19A	0.725531657127192	0.0272069905403239	24	14.0	10.1377192111934	False	0.3336692761554521
ENSMUSG00000043004	Weger19A	1.0	0.880418470418471	24	12.0	0.0108634582560642	False	1.0
ENSMUSG00000022710	Weger19A	1.0	1.0	24	12.0	0.417440488273479	False	1.0
ENSMUSG00000085523	Weger19A	1.0	1.0	24	22.0	0.0086670078170035	True	1.0
ENSMUSG00000061062	Weger19A	1.0	1.0	0	0.0	0.0	True	1.0
ENSMUSG00000028712	Weger19A	1.0	1.0	24	10.0	0.234749905412388	False	1.0
ENSMUST00000138618	Weger19A	1.0	1.0	0	0.0	0.0	False	1.0
ENSMUSG00000095312	Weger19A	1.0	1.0	0	0.0	0.0	True	1.0
ENSMUSG00000021460	Weger19A	1.0	0.17020683020683	24	10.0	2.72126509205737	False	0.7131631457453258
ENSMUSG00000030366	Weger19A	1.0	1.0	0	0.0	0.0	True	1.0
ENSMUSG00000096068	Weger19A	1.0	1.0	0	0.0	0.0	True	1.0
ENSMUSG00000076471	Weger19A	1.0	1.0	0	0.0	0.0	True	1.0
ENSMUSG00000015484	Weger19A	1.0	0.421630591630592	24	0.0	0.0035132600423253	False	1.0
ENSMUSG00000019935	Weger19A	1.0	1.0	24	12.0	0.315689943781078	False	1.0
ENSMUSG00000087455	Weger19A	1.0	1.0	24	0.0	0.0106638773670743	False	1.0
ENSMUSG00000020964	Weger19A	1.0	0.353312489979157	24	22.0	6.11824142421661	False	1.0
ENSMUSG00000058470	Weger19A	1.0	1.0	24	10.0	0.0139045477452523	False	1.0
ENSMUSG00000090788	Weger19A	1.0	1.0	0	0.0	0.0	True	1.0
ENSMUSG00000021589	Weger19A	1.0	0.880418470418471	24	8.0	0.0454386817590478	False	1.0
ENSMUSG00000013833	Weger19A	0.87513688433992	0.0454224787558121	24	4.0	0.3974594184041	False	0.4037990631865893
ENSMUSG00000031577	Weger19A	1.0	1.0	24	22.0	0.112985057031893	False	1.0
ENSMUSG00000059408	Weger19A	1.0	1.0	0	0.0	0.0	True	1.0
ENSMUSG00000078350	Weger19A	1.0	1.0	24	10.0	0.125803135207852	False	1.0
ENSMUSG00000094818	Weger19A	1.0	1.0	24	0.0	0.292009291232531	False	1.0
ENSMUSG00000005981	Weger19A	1.0	0.113222703222703	24	8.0	1.85993832189404	False	0.5960074055716311
ENSMUSG00000024290	Weger19A	1.0	1.0	24	6.0	0.185576639188503	False	1.0
ENSMUSG00000055385	Weger19A	1.0	1.0	0	0.0	0.0	True	1.0
ENSMUSG00000081056	Weger19A	1.0	1.0	0	0.0	0.0	True	1.0
ENSMUSG00000023274	Weger19A	1.0	0.489948693282027	24	0.0	0.211942706515302	False	1.0
ENSMUSG00000037262	Weger19A	1.0	0.489948693282027	24	10.0	0.361921999348617	False	1.0
ENSMUSG00000027446	Weger19A	1.0	1.0	0	0.0	0.0	True	1.0
ENSMUSG00000088051	Weger19A	1.0	1.0	0	0.0	0.0	True	1.0
ENSMUSG00000055489	Weger19A	1.0	1.0	24	6.0	0.0049085584983017	False	1.0
ENSMUSG00000094698	Weger19A	1.0	1.0	0	0.0	0.0	True	1.0
ENSMUSG00000075156	Weger19A	1.0	1.0	0	0.0	0.0	True	1.0
ENSMUSG00000085837	Weger19A	1.0	1.0	0	0.0	0.0	True	1.0
ENSMUSG00000075408	Weger19A	1.0	1.0	24	22.0	0.0054836130881016	True	1.0
ENSMUSG00000032769	Weger19A	1.0	1.0	0	0.0	0.0	True	1.0
ENSMUSG00000088166	Weger19A	1.0	1.0	0	0.0	0.0	True	1.0
ENSMUSG00000088085	Weger19A	1.0	1.0	0	0.0	0.0	True	1.0
ENSMUSG00000053168	Weger19A	1.0	1.0	24	0.0	2.66264063659615	False	1.0
ENSMUSG00000030850	Weger19A	1.0	0.17020683020683	24	6.0	0.352247010815032	False	0.7131631457453258
ENSMUSG00000031851	Weger19A	1.0	1.0	24	0.0	0.562144587742447	False	1.0
ENSMUSG00000052384	Weger19A	1.0	1.0	24	18.0	0.112808280336596	False	1.0
ENSMUSG00000043274	Weger19A	1.0	1.0	0	0.0	0.0	True	1.0
ENSMUSG00000007682	Weger19A	1.0	1.0	0	0.0	0.0	True	1.0
ENSMUST00000071505	Weger19A	1.0	1.0	0	0.0	0.0	True	1.0
ENSMUST00000144097	Weger19A	1.0	1.0	24	22.0	0.0628566663233205	False	1.0
ENSMUSG00000091849	Weger19A	1.0	1.0	0	0.0	0.0	True	1.0
ENSMUSG00000057729	Weger19A	1.0	0.248510501843835	24	0.0	0.461538495575396	False	0.8475680190215461
ENSMUSG00000077649	Weger19A	1.0	1.0	0	0.0	0.0	True	1.0
ENSMUSG00000056436	Weger19A	1.0	1.0	0	0.0	0.0	True	1.0
ENSMUSG00000037197	Weger19A	1.0	0.0729854096520763	24	6.0	2.01935554571254	False	0.4901585542113642
ENSMUSG00000061331	Weger19A	1.0	0.248510501843835	24	22.0	0.0948732239385802	False	0.8475680190215461
ENSMUSG00000042082	Weger19A	1.0	0.248510501843835	24	4.0	0.158282317434703	False	0.8475680190215461
ENSMUSG00000078206	Weger19A	1.0	1.0	0	0.0	0.0	True	1.0
ENSMUSG00000095037	Weger19A	1.0	1.0	0	0.0	0.0	True	1.0
ENSMUSG00000056124	Weger19A	1.0	0.248510501843835	24	0.0	0.0406140921910117	False	0.8475680190215461
ENSMUSG00000081965	Weger19A	1.0	1.0	24	22.0	0.0037222100961659	True	1.0
ENSMUSG00000095638	Weger19A	1.0	1.0	0	0.0	0.0	True	1.0
ENSMUSG00000025213	Weger19A	0.59698518328113	0.0155956389289723	24	22.0	0.104133494344999	False	0.2737308629489706
ENSMUSG00000082961	Weger19A	1.0	1.0	0	0.0	0.0	True	1.0
ENSMUSG00000024420	Weger19A	1.0	1.0	24	10.0	0.0222330281907627	False	1.0
ENSMUSG00000095239	Weger19A	1.0	1.0	0	0.0	0.0	True	1.0
ENSMUSG00000052955	Weger19A	1.0	1.0	0	0.0	0.0	True	1.0
ENSMUSG00000023011	Weger19A	1.0	1.0	0	0.0	0.0	True	1.0
ENSMUSG00000094758	Weger19A	1.0	1.0	0	0.0	0.0	True	1.0
ENSMUSG00000022935	Weger19A	1.0	1.0	0	0.0	0.0	True	1.0
ENSMUSG00000097040	Weger19A	1.0	1.0	0	0.0	0.0	True	1.0
ENSMUSG00000029551	Weger19A	1.0	1.0	24	12.0	0.532681215937356	False	1.0
ENSMUSG00000089774	Weger19A	1.0	1.0	24	12.0	0.31627843339972	False	1.0
ENSMUSG00000040688	Weger19A	1.0	0.353312489979157	24	22.0	0.226419126869838	False	1.0
ENSMUSG00000086738	Weger19A	1.0	1.0	0	0.0	0.0	True	1.0
ENSMUSG00000066107	Weger19A	1.0	1.0	0	0.0	0.0	True	1.0
ENSMUSG00000044162	Weger19A	1.0	0.248510501843835	24	0.0	0.0060765221241266	False	0.8475680190215461
ENSMUSG00000040918	Weger19A	1.0	0.113222703222703	24	2.0	5.68916902939261	False	0.5960074055716311
ENSMUSG00000096735	Weger19A	1.0	1.0	0	0.0	0.0	True	1.0
ENSMUSG00000050685	Weger19A	1.0	1.0	0	0.0	0.0	True	1.0
ENSMUSG00000030595	Weger19A	0.87513688433992	0.0454224787558121	24	0.0	0.521006882979966	False	0.4037990631865893
ENSMUSG00000015757	Weger19A	1.0	1.0	24	18.0	0.116630192488909	False	1.0
ENSMUSG00000098212	Weger19A	1.0	1.0	0	0.0	0.0	True	1.0
ENSMUSG00000047155	Weger19A	1.0	1.0	24	0.0	0.0009894191635752	True	1.0
ENSMUSG00000017002	Weger19A	0.87513688433992	0.0454224787558121	24	0.0	0.371691033084099	False	0.4037990631865893
ENSMUSG00000003581	Weger19A	1.0	0.663955427288761	24	14.0	0.115079860871158	False	1.0
ENSMUSG00000022464	Weger19A	0.394452787461637	0.0043899310565977	24	10.0	40.0480532126719	False	0.1802993461956415
ENSMUSG00000073158	Weger19A	1.0	0.353312489979157	24	14.0	0.171652115676683	False	1.0
ENSMUSG00000087910	Weger19A	1.0	1.0	0	0.0	0.0	True	1.0
ENSMUSG00000069430	Weger19A	1.0	1.0	0	0.0	0.0	True	1.0
ENSMUSG00000096216	Weger19A	1.0	1.0	0	0.0	0.0	True	1.0
ENSMUSG00000026950	Weger19A	0.725531657127192	0.0272069905403239	24	6.0	0.472890034287174	False	0.3336692761554521
ENSMUSG00000083389	Weger19A	1.0	1.0	0	0.0	0.0	True	1.0
ENSMUSG00000098708	Weger19A	1.0	0.0729854096520763	24	16.0	0.529100957527513	False	0.4901585542113642
ENSMUSG00000038077	Weger19A	1.0	1.0	24	10.0	0.0018805504845656	False	1.0
ENSMUSG00000000686	Weger19A	1.0	0.248510501843835	24	12.0	1.13685092745267	False	0.8475680190215461
ENSMUSG00000029641	Weger19A	1.0	0.0729854096520763	24	22.0	0.132160025170719	False	0.4901585542113642
ENSMUSG00000090150	Weger19A	0.87513688433992	0.0454224787558121	24	12.0	11.4945333806037	False	0.4037990631865893
ENSMUSG00000037254	Weger19A	1.0	0.489948693282027	24	6.0	12.491394843051	False	1.0
ENSMUSG00000033122	Weger19A	1.0	1.0	0	0.0	0.0	True	1.0
ENSMUSG00000040065	Weger19A	1.0	1.0	0	0.0	0.0	True	1.0
ENSMUSG00000088735	Weger19A	1.0	1.0	0	0.0	0.0	True	1.0
ENSMUSG00000033860	Weger19A	1.0	0.17020683020683	24	0.0	286.055275358245	False	0.7131631457453258
ENSMUSG00000048810	Weger19A	1.0	1.0	0	0.0	0.0	True	1.0
ENSMUSG00000083391	Weger19A	1.0	0.353312489979157	24	4.0	0.0267395964839599	False	1.0
ENSMUSG00000049280	Weger19A	1.0	1.0	0	0.0	0.0	True	1.0
ENSMUST00000134693	Weger19A	0.725531657127192	0.0214013147346481	24	16.0	0.326170680491825	False	0.3336692761554521
ENSMUSG00000024897	Weger19A	1.0	1.0	24	10.0	0.016157036396722	False	1.0
ENSMUSG00000089849	Weger19A	1.0	1.0	0	0.0	0.0	True	1.0
ENSMUSG00000055763	Weger19A	1.0	1.0	0	0.0	0.0	True	1.0
ENSMUSG00000030801	Weger19A	1.0	1.0	24	12.0	0.0999990409954016	False	1.0
ENSMUSG00000084448	Weger19A	1.0	1.0	0	0.0	0.0	True	1.0
ENSMUSG00000041498	Weger19A	1.0	1.0	24	0.0	0.0052050130163141	False	1.0
ENSMUSG00000021908	Weger19A	1.0	1.0	24	18.0	0.0209367246841525	False	1.0
ENSMUSG00000069708	Weger19A	1.0	1.0	0	0.0	0.0	True	1.0
ENSMUSG00000005891	Weger19A	1.0	1.0	0	0.0	0.0	True	1.0
ENSMUSG00000089194	Weger19A	1.0	1.0	0	0.0	0.0	True	1.0
ENSMUSG00000032615	Weger19A	1.0	1.0	24	22.0	0.670257679051963	False	1.0
ENSMUSG00000079034	Weger19A	1.0	1.0	0	0.0	0.0	True	1.0
ENSMUSG00000082118	Weger19A	1.0	1.0	0	0.0	0.0	True	1.0
ENSMUSG00000022149	Weger19A	1.0	0.489948693282027	24	0.0	43.0688133819008	False	1.0
ENSMUSG00000051041	Weger19A	0.87513688433992	0.0454224787558121	24	4.0	0.933119321657204	False	0.4037990631865893
ENSMUSG00000017405	Weger19A	0.87513688433992	0.0454224787558121	24	6.0	0.278318820065283	False	0.4037990631865893
ENSMUSG00000060621	Weger19A	1.0	1.0	0	0.0	0.0	True	1.0
ENSMUSG00000023272	Weger19A	1.0	0.489948693282027	24	22.0	17.1372278168028	False	1.0
ENSMUST00000123978	Weger19A	1.0	1.0	0	0.0	0.0	True	1.0
ENSMUSG00000052520	Weger19A	1.0	0.353312489979157	24	4.0	11.7001423549032	False	1.0
ENSMUSG00000090118	Weger19A	1.0	1.0	24	0.0	0.0517105421314769	False	1.0
ENSMUSG00000022515	Weger19A	0.725531657127192	0.0272069905403239	24	14.0	0.442648845022779	False	0.3336692761554521
ENSMUSG00000001156	Weger19A	1.0	0.0729854096520763	24	8.0	0.166635546617555	False	0.4901585542113642
ENSMUSG00000092204	Weger19A	1.0	1.0	0	0.0	0.0	True	1.0
ENSMUSG00000096209	Weger19A	1.0	1.0	0	0.0	0.0	True	1.0
ENSMUST00000181674	Weger19A	1.0	1.0	24	18.0	0.0072301668376324	True	1.0
ENSMUSG00000052534	Weger19A	1.0	1.0	24	6.0	0.0364301413667309	False	1.0
ENSMUSG00000084185	Weger19A	1.0	1.0	0	0.0	0.0	True	1.0
ENSMUSG00000034875	Weger19A	0.481763221818932	0.0085169151835818	24	12.0	4.19331998913152	False	0.2201533236684739
ENSMUST00000179885	Weger19A	1.0	1.0	0	0.0	0.0	True	1.0
ENSMUSG00000056946	Weger19A	1.0	1.0	0	0.0	0.0	True	1.0
ENSMUSG00000041624	Weger19A	1.0	0.880418470418471	24	6.0	0.0179803112320116	False	1.0
ENSMUST00000114704	Weger19A	1.0	1.0	0	0.0	0.0	False	1.0
ENSMUSG00000003031	Weger19A	1.0	0.17020683020683	24	10.0	0.501586195234677	False	0.7131631457453258
ENSMUSG00000020788	Weger19A	1.0	0.113222703222703	24	6.0	0.0844688547602014	False	0.5960074055716311
ENSMUSG00000007279	Weger19A	1.0	1.0	0	0.0	0.0	True	1.0
ENSMUSG00000088752	Weger19A	1.0	1.0	0	0.0	0.0	True	1.0
ENSMUSG00000031821	Weger19A	1.0	0.663955427288761	24	2.0	0.12575469839334	False	1.0
ENSMUST00000094697	Weger19A	1.0	1.0	0	0.0	0.0	True	1.0
ENSMUSG00000088782	Weger19A	1.0	1.0	0	0.0	0.0	True	1.0
ENSMUSG00000072653	Weger19A	1.0	0.17020683020683	24	22.0	0.0365347931703465	False	0.7131631457453258
ENSMUSG00000043629	Weger19A	1.0	1.0	24	10.0	0.0012766812934323	True	1.0
ENSMUSG00000040713	Weger19A	1.0	0.17020683020683	24	8.0	5.64295960124207	False	0.7131631457453258
ENSMUSG00000094122	Weger19A	1.0	1.0	24	18.0	0.160741811596365	False	1.0
ENSMUSG00000086358	Weger19A	1.0	0.880418470418471	24	4.0	0.0004461843789287	True	1.0
ENSMUSG00000037542	Weger19A	1.0	0.17020683020683	24	4.0	3.94250921384467	False	0.7131631457453258
ENSMUSG00000036941	Weger19A	1.0	0.489948693282027	24	4.0	0.0682647957625306	False	1.0
ENSMUSG00000092083	Weger19A	1.0	1.0	0	0.0	0.0	True	1.0
ENSMUSG00000094426	Weger19A	1.0	1.0	0	0.0	0.0	True	1.0
ENSMUST00000171715	Weger19A	1.0	1.0	0	0.0	0.0	True	1.0
ENSMUSG00000087919	Weger19A	1.0	1.0	0	0.0	0.0	True	1.0
ENSMUSG00000069662	Weger19A	1.0	0.17020683020683	24	2.0	0.822591460689934	False	0.7131631457453258
ENSMUSG00000093319	Weger19A	1.0	1.0	0	0.0	0.0	True	1.0
ENSMUSG00000029112	Weger19A	1.0	1.0	0	0.0	0.0	True	1.0
ENSMUST00000141973	Weger19A	1.0	0.489948693282027	24	4.0	0.183335464245533	False	1.0
ENSMUSG00000034427	Weger19A	1.0	1.0	24	10.0	0.039052270088066	False	1.0
ENSMUSG00000062434	Weger19A	1.0	1.0	0	0.0	0.0	True	1.0
ENSMUSG00000089927	Weger19A	1.0	1.0	0	0.0	0.0	True	1.0
ENSMUSG00000052850	Weger19A	1.0	1.0	24	6.0	0.0113009805769234	True	1.0
ENSMUSG00000079093	Weger19A	1.0	1.0	0	0.0	0.0	True	1.0
ENSMUSG00000048004	Weger19A	1.0	1.0	0	0.0	0.0	True	1.0
ENSMUSG00000046431	Weger19A	1.0	1.0	0	0.0	0.0	True	1.0
ENSMUSG00000054612	Weger19A	0.394452787461637	0.0043899310565977	24	4.0	1.29934760130325	False	0.1802993461956415
ENSMUSG00000083849	Weger19A	1.0	1.0	0	0.0	0.0	True	1.0
ENSMUSG00000002020	Weger19A	1.0	0.353312489979157	24	0.0	0.04239494061943	False	1.0
ENSMUSG00000091478	Weger19A	1.0	1.0	24	0.0	0.0680371073789884	True	1.0
ENSMUSG00000090487	Weger19A	1.0	1.0	0	0.0	0.0	True	1.0
ENSMUSG00000063556	Weger19A	1.0	1.0	24	6.0	0.335217758203716	False	1.0
ENSMUSG00000033059	Weger19A	1.0	1.0	24	0.0	0.14486037006761	False	1.0
ENSMUSG00000094584	Weger19A	1.0	1.0	24	6.0	0.0062083975388178	True	1.0
ENSMUSG00000022582	Weger19A	1.0	1.0	0	0.0	0.0	True	1.0
ENSMUSG00000024112	Weger19A	1.0	1.0	24	18.0	0.0023274419702755	False	1.0
ENSMUSG00000039452	Weger19A	1.0	0.489948693282027	24	22.0	0.131060120572583	False	1.0
ENSMUSG00000042942	Weger19A	1.0	0.353312489979157	24	0.0	0.0223587164211186	False	1.0
ENSMUSG00000089945	Weger19A	1.0	0.880418470418471	24	2.0	0.0602716607079978	False	1.0
ENSMUSG00000091882	Weger19A	1.0	1.0	0	0.0	0.0	True	1.0
ENSMUSG00000078080	Weger19A	1.0	1.0	0	0.0	0.0	True	1.0
ENSMUSG00000085232	Weger19A	1.0	1.0	0	0.0	0.0	True	1.0
ENSMUSG00000077710	Weger19A	1.0	1.0	0	0.0	0.0	True	1.0
ENSMUSG00000029034	Weger19A	1.0	0.880418470418471	24	0.0	0.108618672658066	False	1.0
ENSMUSG00000078257	Weger19A	1.0	1.0	0	0.0	0.0	True	1.0
ENSMUST00000166106	Weger19A	1.0	1.0	0	0.0	0.0	True	1.0
ENSMUST00000179086	Weger19A	1.0	1.0	0	0.0	0.0	True	1.0
ENSMUSG00000060890	Weger19A	1.0	1.0	0	0.0	0.0	True	1.0
ENSMUSG00000076431	Weger19A	0.59698518328113	0.0155956389289723	24	2.0	0.0753316209337088	False	0.2737308629489706
ENSMUSG00000097975	Weger19A	1.0	1.0	0	0.0	0.0	True	1.0
ENSMUSG00000037152	Weger19A	1.0	0.880418470418471	24	22.0	2.56962604283191	False	1.0
ENSMUSG00000074274	Weger19A	1.0	1.0	0	0.0	0.0	True	1.0
ENSMUSG00000083806	Weger19A	1.0	1.0	0	0.0	0.0	True	1.0
ENSMUSG00000001672	Weger19A	1.0	0.489948693282027	24	20.0	0.103681299558431	False	1.0
ENSMUSG00000105080	Weger19A	1.0	1.0	0	0.0	0.0	True	1.0
ENSMUSG00000061650	Weger19A	1.0	1.0	24	0.0	0.158955836643783	False	1.0
ENSMUSG00000042807	Weger19A	1.0	0.663955427288761	24	14.0	0.0682297939768618	False	1.0
ENSMUSG00000024238	Weger19A	1.0	0.880418470418471	24	2.0	0.297345472556755	False	1.0
ENSMUSG00000035772	Weger19A	1.0	0.17020683020683	24	22.0	0.734584950703457	False	0.7131631457453258
ENSMUSG00000054499	Weger19A	1.0	0.17020683020683	24	8.0	0.724577621982714	False	0.7131631457453258
ENSMUSG00000022021	Weger19A	1.0	1.0	24	22.0	0.0115520034842446	False	1.0
ENSMUST00000181972	Weger19A	1.0	1.0	0	0.0	0.0	True	1.0
ENSMUSG00000096566	Weger19A	1.0	1.0	0	0.0	0.0	True	1.0
ENSMUSG00000048827	Weger19A	1.0	1.0	24	12.0	0.0014644181438373	True	1.0
ENSMUSG00000088225	Weger19A	1.0	1.0	0	0.0	0.0	True	1.0
ENSMUSG00000041505	Weger19A	1.0	1.0	0	0.0	0.0	True	1.0
ENSMUSG00000057446	Weger19A	1.0	1.0	0	0.0	0.0	True	1.0
ENSMUSG00000008384	Weger19A	1.0	0.248510501843835	24	12.0	0.75605271258028	False	0.8475680190215461
ENSMUSG00000035383	Weger19A	1.0	1.0	0	0.0	0.0	True	1.0
ENSMUSG00000090220	Weger19A	1.0	1.0	24	10.0	0.0040188413908737	False	1.0
ENSMUSG00000045514	Weger19A	1.0	1.0	0	0.0	0.0	True	1.0
ENSMUSG00000024735	Weger19A	0.725531657127192	0.0272069905403239	24	4.0	0.727542167162839	False	0.3336692761554521
ENSMUSG00000042821	Weger19A	1.0	0.248510501843835	24	22.0	0.0660306918873716	False	0.8475680190215461
ENSMUSG00000031563	Weger19A	1.0	0.489948693282027	24	10.0	0.199283904141805	False	1.0
ENSMUSG00000045331	Weger19A	1.0	1.0	0	0.0	0.0	True	1.0
ENSMUSG00000096564	Weger19A	1.0	1.0	0	0.0	0.0	True	1.0
ENSMUSG00000097919	Weger19A	1.0	0.209358666025333	24	4.0	0.018092034103439	True	1.0
ENSMUSG00000037685	Weger19A	1.0	1.0	24	10.0	0.211580491066639	False	1.0
ENSMUSG00000032058	Weger19A	0.59698518328113	0.0155956389289723	24	0.0	0.908550896544877	False	0.2737308629489706
ENSMUSG00000025512	Weger19A	0.481763221818932	0.0085169151835818	24	0.0	4.37030881646252	False	0.2201533236684739
ENSMUSG00000021210	Weger19A	0.394452787461637	0.0043899310565977	24	6.0	100.369211395353	False	0.1802993461956415
ENSMUSG00000036438	Weger19A	1.0	0.113222703222703	24	4.0	6.21918091723098	False	0.5960074055716311
ENSMUSG00000020475	Weger19A	1.0	1.0	24	22.0	0.001311683079101	False	1.0
ENSMUSG00000092238	Weger19A	1.0	1.0	0	0.0	0.0	True	1.0
ENSMUSG00000037953	Weger19A	1.0	1.0	24	12.0	0.0002379414318692	True	1.0
ENSMUSG00000050704	Weger19A	1.0	1.0	0	0.0	0.0	True	1.0
ENSMUSG00000071547	Weger19A	0.59698518328113	0.0155956389289723	24	14.0	0.324547870429002	False	0.2737308629489706
ENSMUSG00000056350	Weger19A	1.0	1.0	0	0.0	0.0	True	1.0
ENSMUSG00000022773	Weger19A	1.0	1.0	24	0.0	0.0176345360160113	False	1.0
ENSMUSG00000059182	Weger19A	1.0	0.880418470418471	24	4.0	0.0154520509358794	False	1.0
ENSMUST00000091621	Weger19A	1.0	1.0	24	6.0	0.0047697887924938	False	1.0
ENSMUSG00000034059	Weger19A	1.0	1.0	24	18.0	0.0102088541533808	False	1.0
ENSMUSG00000001095	Weger19A	1.0	1.0	24	6.0	0.058798050176005	False	1.0
ENSMUSG00000048830	Weger19A	1.0	1.0	0	0.0	0.0	True	1.0
ENSMUSG00000055301	Weger19A	0.167727782879298	0.0001362834696168	24	16.0	0.106548087226056	False	0.0763270025896272
ENSMUST00000139994	Weger19A	1.0	1.0	24	22.0	0.148329789489502	False	1.0
ENSMUST00000166828	Weger19A	1.0	0.421630591630592	24	12.0	0.0779196317528516	False	1.0
ENSMUSG00000045498	Weger19A	1.0	1.0	24	0.0	0.0022203152929257	True	1.0
ENSMUSG00000044155	Weger19A	1.0	1.0	24	10.0	0.527017290620051	False	1.0
ENSMUSG00000009047	Weger19A	1.0	1.0	0	0.0	0.0	True	1.0
ENSMUSG00000061462	Weger19A	1.0	0.576952060285394	24	6.0	0.0015457354236737	False	1.0
ENSMUSG00000048933	Weger19A	1.0	1.0	0	0.0	0.0	True	1.0
ENSMUSG00000003380	Weger19A	0.59698518328113	0.0155956389289723	24	14.0	4.9993686866756	False	0.2737308629489706
ENSMUSG00000032852	Weger19A	1.0	1.0	0	0.0	0.0	True	1.0
ENSMUSG00000031022	Weger19A	1.0	1.0	0	0.0	0.0	True	1.0
ENSMUSG00000095172	Weger19A	1.0	1.0	0	0.0	0.0	True	1.0
ENSMUST00000144631	Weger19A	1.0	1.0	0	0.0	0.0	True	1.0
ENSMUSG00000027255	Weger19A	1.0	0.353312489979157	24	0.0	1.14961420485309	False	1.0
ENSMUSG00000057177	Weger19A	0.87513688433992	0.0454224787558121	24	12.0	0.583036057592602	False	0.4037990631865893
ENSMUSG00000095221	Weger19A	1.0	1.0	0	0.0	0.0	True	1.0
ENSMUSG00000058093	Weger19A	1.0	0.248510501843835	24	4.0	0.236863094027964	False	0.8475680190215461
ENSMUSG00000093825	Weger19A	1.0	1.0	0	0.0	0.0	True	1.0
ENSMUSG00000080419	Weger19A	1.0	1.0	0	0.0	0.0	True	1.0
ENSMUSG00000024038	Weger19A	0.59698518328113	0.0155956389289723	24	2.0	3.65091605495286	False	0.2737308629489706
ENSMUSG00000087561	Weger19A	1.0	1.0	0	0.0	0.0	True	1.0
ENSMUSG00000062380	Weger19A	1.0	1.0	24	12.0	0.0012049099551418	True	1.0
ENSMUSG00000087618	Weger19A	1.0	1.0	0	0.0	0.0	True	1.0
ENSMUSG00000101188	Weger19A	1.0	1.0	24	22.0	2.12059555910892	False	1.0
ENSMUSG00000039108	Weger19A	1.0	0.489948693282027	24	12.0	0.66693604494734	False	1.0
ENSMUSG00000085148	Weger19A	1.0	0.353312489979157	24	8.0	6.05109633204208	False	1.0
ENSMUSG00000054106	Weger19A	1.0	1.0	24	18.0	0.0375258033241795	False	1.0
ENSMUSG00000021263	Weger19A	1.0	1.0	24	0.0	0.020767195833363	False	1.0
ENSMUSG00000082679	Weger19A	1.0	1.0	0	0.0	0.0	True	1.0
ENSMUSG00000083031	Weger19A	1.0	1.0	0	0.0	0.0	True	1.0
ENSMUSG00000096272	Weger19A	1.0	1.0	0	0.0	0.0	True	1.0
ENSMUSG00000096254	Weger19A	1.0	1.0	0	0.0	0.0	True	1.0
ENSMUSG00000036611	Weger19A	1.0	0.0729854096520763	24	6.0	1.38389282359582	False	0.4901585542113642
ENSMUSG00000063767	Weger19A	1.0	1.0	0	0.0	0.0	True	1.0
ENSMUSG00000088894	Weger19A	1.0	1.0	0	0.0	0.0	True	1.0
ENSMUSG00000021591	Weger19A	1.0	0.17020683020683	24	14.0	2.56600212057833	False	0.7131631457453258
ENSMUSG00000069939	Weger19A	1.0	1.0	24	0.0	0.129570953691404	False	1.0
ENSMUSG00000081051	Weger19A	1.0	1.0	0	0.0	0.0	True	1.0
ENSMUSG00000024036	Weger19A	1.0	1.0	24	0.0	0.368948519433267	False	1.0
ENSMUST00000097634	Weger19A	1.0	1.0	24	10.0	0.0739647835256752	False	1.0
ENSMUSG00000030424	Weger19A	1.0	0.113222703222703	24	2.0	0.0846251253588436	False	0.5960074055716311
ENSMUSG00000028197	Weger19A	1.0	0.489948693282027	24	10.0	0.0116591301615944	False	1.0
ENSMUSG00000097962	Weger19A	1.0	1.0	0	0.0	0.0	True	1.0
ENSMUSG00000042507	Weger19A	1.0	0.113222703222703	24	22.0	0.262905836779064	False	0.5960074055716311
ENSMUSG00000043522	Weger19A	1.0	1.0	0	0.0	0.0	True	1.0
ENSMUSG00000097744	Weger19A	1.0	0.17020683020683	24	18.0	0.0036797836892947	True	1.0
ENSMUSG00000068154	Weger19A	1.0	1.0	0	0.0	0.0	True	1.0
ENSMUSG00000083320	Weger19A	1.0	1.0	24	22.0	0.0104439671581253	True	1.0
ENSMUSG00000044485	Weger19A	1.0	1.0	24	10.0	0.0007438763338082	True	1.0
ENSMUSG00000029275	Weger19A	1.0	1.0	24	18.0	0.003900401005025	False	1.0
ENSMUSG00000088925	Weger19A	1.0	1.0	0	0.0	0.0	True	1.0
ENSMUSG00000076831	Weger19A	1.0	1.0	0	0.0	0.0	True	1.0
ENSMUSG00000091426	Weger19A	1.0	1.0	24	0.0	0.0264967053046223	False	1.0
ENSMUSG00000037896	Weger19A	1.0	1.0	24	22.0	0.189508152891901	False	1.0
ENSMUSG00000081732	Weger19A	1.0	1.0	24	0.0	0.0084343696859931	True	1.0
ENSMUSG00000022577	Weger19A	1.0	1.0	0	0.0	0.0	True	1.0
ENSMUST00000118329	Weger19A	1.0	1.0	0	0.0	0.0	True	1.0
ENSMUSG00000044005	Weger19A	1.0	0.663955427288761	24	8.0	14.9949240795115	False	1.0
ENSMUSG00000010142	Weger19A	1.0	0.113222703222703	24	2.0	0.0549743702567387	False	0.5960074055716311
ENSMUSG00000092396	Weger19A	1.0	1.0	0	0.0	0.0	True	1.0
ENSMUSG00000093397	Weger19A	1.0	1.0	0	0.0	0.0	True	1.0
ENSMUSG00000029471	Weger19A	1.0	0.17020683020683	24	22.0	0.269785985760009	False	0.7131631457453258
ENSMUSG00000076890	Weger19A	1.0	1.0	0	0.0	0.0	True	1.0
ENSMUSG00000030283	Weger19A	1.0	0.772186948853615	24	20.0	0.0094455323830899	False	1.0
ENSMUSG00000018340	Weger19A	1.0	0.489948693282027	24	6.0	1.69246008077	False	1.0
ENSMUSG00000031591	Weger19A	1.0	0.248510501843835	24	6.0	1.24687497483835	False	0.8475680190215461
ENSMUSG00000062232	Weger19A	1.0	0.663955427288761	24	8.0	0.246861583913941	False	1.0
ENSMUSG00000021337	Weger19A	1.0	1.0	0	0.0	0.0	True	1.0
ENSMUSG00000091723	Weger19A	1.0	1.0	0	0.0	0.0	True	1.0
ENSMUSG00000091957	Weger19A	1.0	1.0	24	22.0	0.344157709238258	False	1.0
ENSMUSG00000020432	Weger19A	1.0	1.0	24	10.0	1.07204459095693	False	1.0
ENSMUSG00000033488	Weger19A	1.0	0.113222703222703	24	4.0	1.18100797817082	False	0.5960074055716311
ENSMUSG00000049741	Weger19A	1.0	1.0	0	0.0	0.0	True	1.0
ENSMUSG00000039850	Weger19A	1.0	1.0	24	0.0	0.16817297353655	False	1.0
ENSMUSG00000102428	Weger19A	1.0	0.663955427288761	24	0.0	0.0335352462045532	False	1.0
ENSMUSG00000042359	Weger19A	1.0	1.0	24	22.0	0.0371743712539298	False	1.0
ENSMUSG00000038975	Weger19A	1.0	1.0	24	6.0	1.5367374898832	False	1.0
ENSMUSG00000023940	Weger19A	1.0	1.0	24	4.0	0.012112385608335	False	1.0
ENSMUSG00000090874	Weger19A	1.0	1.0	0	0.0	0.0	True	1.0
ENSMUST00000180125	Weger19A	1.0	1.0	0	0.0	0.0	True	1.0
ENSMUST00000119114	Weger19A	1.0	1.0	0	0.0	0.0	True	1.0
ENSMUSG00000040658	Weger19A	0.481763221818932	0.0085169151835818	24	22.0	0.767949784173744	False	0.2201533236684739
ENSMUST00000146062	Weger19A	1.0	0.576952060285394	24	20.0	0.0150613744392735	True	1.0
ENSMUSG00000088851	Weger19A	1.0	1.0	0	0.0	0.0	True	1.0
ENSMUSG00000023971	Weger19A	1.0	1.0	24	14.0	0.349459242330204	False	1.0
ENSMUSG00000023257	Weger19A	1.0	1.0	0	0.0	0.0	True	1.0
ENSMUSG00000098608	Weger19A	1.0	1.0	0	0.0	0.0	True	1.0
ENSMUSG00000058966	Weger19A	1.0	1.0	24	10.0	0.0045721524471522	False	1.0
ENSMUSG00000081559	Weger19A	1.0	0.0729854096520763	24	2.0	0.127355234592556	False	0.4901585542113642
ENSMUSG00000079641	Weger19A	1.0	1.0	24	0.0	2.09623573049705	False	1.0
ENSMUSG00000035764	Weger19A	1.0	0.663955427288761	24	12.0	0.22967358583025	False	1.0
ENSMUSG00000059411	Weger19A	1.0	1.0	0	0.0	0.0	True	1.0
ENSMUSG00000037280	Weger19A	1.0	1.0	0	0.0	0.0	False	1.0
ENSMUSG00000038193	Weger19A	1.0	0.113222703222703	24	10.0	0.247211601770629	False	0.5960074055716311
ENSMUSG00000032295	Weger19A	1.0	0.880418470418471	24	8.0	0.915491149602221	False	1.0
ENSMUSG00000065293	Weger19A	1.0	1.0	0	0.0	0.0	True	1.0
ENSMUSG00000020620	Weger19A	0.180967034687965	0.0003831970498637	24	4.0	2.28748690160458	False	0.0823517194834988
ENSMUSG00000084661	Weger19A	1.0	1.0	0	0.0	0.0	True	1.0
ENSMUST00000183119	Weger19A	1.0	0.576952060285394	24	4.0	0.0955902302147034	False	1.0
ENSMUSG00000082140	Weger19A	1.0	1.0	24	10.0	0.0240967848892752	True	1.0
ENSMUSG00000098558	Weger19A	1.0	1.0	0	0.0	0.0	True	1.0
ENSMUSG00000073795	Weger19A	1.0	1.0	0	0.0	0.0	True	1.0
ENSMUSG00000043982	Weger19A	1.0	1.0	0	0.0	0.0	True	1.0
ENSMUST00000136040	Weger19A	0.59698518328113	0.0155956389289723	24	10.0	1.14821413342634	False	0.2737308629489706
ENSMUSG00000088816	Weger19A	1.0	1.0	0	0.0	0.0	True	1.0
ENSMUSG00000043631	Weger19A	1.0	0.880418470418471	24	12.0	0.0028630753570243	False	1.0
ENSMUSG00000070448	Weger19A	1.0	1.0	0	0.0	0.0	True	1.0
ENSMUSG00000067219	Weger19A	1.0	1.0	24	18.0	0.202969521462044	False	1.0
ENSMUSG00000027942	Weger19A	1.0	1.0	24	0.0	1.24084865729568	False	1.0
ENSMUST00000088578	Weger19A	1.0	1.0	24	22.0	2.20086278537532	False	1.0
ENSMUSG00000037784	Weger19A	1.0	1.0	24	18.0	0.0083000193975676	False	1.0
ENSMUSG00000058172	Weger19A	1.0	1.0	0	0.0	0.0	True	1.0
ENSMUSG00000085255	Weger19A	0.481763221818932	0.0085169151835818	24	10.0	0.115317802303027	False	0.2201533236684739
ENSMUSG00000030862	Weger19A	1.0	1.0	24	10.0	0.0212821463467621	False	1.0
ENSMUST00000178739	Weger19A	1.0	1.0	0	0.0	0.0	True	1.0
ENSMUSG00000058773	Weger19A	1.0	0.113222703222703	24	22.0	0.278629416718919	False	0.5960074055716311
ENSMUSG00000034040	Weger19A	1.0	1.0	24	22.0	0.0037865568132539	True	1.0
ENSMUSG00000036372	Weger19A	1.0	0.353312489979157	24	0.0	2.84504413410408	False	1.0
ENSMUSG00000002477	Weger19A	1.0	0.17020683020683	24	22.0	1.07841031975456	False	0.7131631457453258
ENSMUSG00000040498	Weger19A	1.0	0.663955427288761	24	4.0	0.0561787498817947	False	1.0
ENSMUSG00000022972	Weger19A	1.0	1.0	24	18.0	0.216427708051672	False	1.0
ENSMUSG00000088349	Weger19A	1.0	1.0	0	0.0	0.0	True	1.0
ENSMUSG00000082499	Weger19A	1.0	1.0	0	0.0	0.0	True	1.0
ENSMUSG00000097318	Weger19A	1.0	1.0	24	18.0	0.259706178594195	False	1.0
ENSMUSG00000020262	Weger19A	0.481763221818932	0.0085169151835818	24	12.0	0.689278851465882	False	0.2201533236684739
ENSMUSG00000041189	Weger19A	1.0	1.0	24	16.0	0.0148925526952652	False	1.0
ENSMUSG00000003752	Weger19A	1.0	1.0	24	12.0	0.104273501487674	False	1.0
ENSMUSG00000021966	Weger19A	1.0	1.0	0	0.0	0.0	True	1.0
ENSMUSG00000054764	Weger19A	1.0	0.663955427288761	24	18.0	0.0650676124513955	False	1.0
ENSMUSG00000096966	Weger19A	1.0	1.0	0	0.0	0.0	True	1.0
ENSMUSG00000101328	Weger19A	1.0	1.0	0	0.0	0.0	True	1.0
ENSMUSG00000092713	Weger19A	1.0	1.0	0	0.0	0.0	True	1.0
ENSMUSG00000019718	Weger19A	1.0	0.17020683020683	24	10.0	1.32677980887938	False	0.7131631457453258
ENSMUSG00000042678	Weger19A	1.0	0.17020683020683	24	10.0	0.0021595041097437	True	1.0
ENSMUST00000159581	Weger19A	1.0	1.0	0	0.0	0.0	True	1.0
ENSMUSG00000017723	Weger19A	1.0	0.489948693282027	24	12.0	0.370287072570053	False	1.0
ENSMUSG00000020522	Weger19A	1.0	0.353312489979157	24	22.0	0.147555507564103	False	1.0
ENSMUSG00000110012	Weger19A	1.0	1.0	0	0.0	0.0	True	1.0
ENSMUSG00000099662	Weger19A	1.0	1.0	0	0.0	0.0	True	1.0
ENSMUSG00000068073	Weger19A	1.0	1.0	0	0.0	0.0	True	1.0
ENSMUSG00000000568	Weger19A	1.0	0.880418470418471	24	8.0	1.57561775624674	False	1.0
ENSMUSG00000084088	Weger19A	1.0	1.0	24	12.0	0.163217569213994	True	1.0
ENSMUSG00000020918	Weger19A	1.0	1.0	24	18.0	0.271419402424551	False	1.0
ENSMUSG00000070705	Weger19A	0.725531657127192	0.0272069905403239	24	22.0	0.191672253195722	False	0.3336692761554521
ENSMUSG00000081720	Weger19A	1.0	1.0	0	0.0	0.0	True	1.0
ENSMUSG00000093206	Weger19A	1.0	1.0	0	0.0	0.0	True	1.0
ENSMUSG00000042116	Weger19A	1.0	0.17020683020683	24	22.0	0.0212916922883081	False	0.7131631457453258
ENSMUSG00000051650	Weger19A	1.0	1.0	24	12.0	0.132934307096118	False	1.0
ENSMUST00000153539	Weger19A	1.0	1.0	24	12.0	0.0182864884682653	False	1.0
ENSMUSG00000076580	Weger19A	1.0	1.0	24	22.0	0.0495731351086453	True	1.0
ENSMUSG00000039328	Weger19A	1.0	0.880418470418471	24	12.0	0.0099878832842599	False	1.0
ENSMUSG00000046240	Weger19A	1.0	0.353312489979157	24	10.0	0.002509521966431	True	1.0
ENSMUSG00000024546	Weger19A	1.0	1.0	0	0.0	0.0	True	1.0
ENSMUSG00000023039	Weger19A	1.0	1.0	24	6.0	0.0204583669466798	False	1.0
ENSMUSG00000029875	Weger19A	1.0	1.0	0	0.0	0.0	True	1.0
ENSMUSG00000089405	Weger19A	1.0	1.0	0	0.0	0.0	True	1.0
ENSMUSG00000030935	Weger19A	1.0	0.248510501843835	24	10.0	3.74013525306907	False	0.8475680190215461
ENSMUSG00000074739	Weger19A	1.0	1.0	0	0.0	0.0	True	1.0
ENSMUSG00000035666	Weger19A	1.0	1.0	24	12.0	0.141769606327043	False	1.0
ENSMUSG00000076764	Weger19A	1.0	1.0	0	0.0	0.0	True	1.0
ENSMUSG00000002475	Weger19A	1.0	1.0	24	0.0	0.219857175940429	False	1.0
ENSMUSG00000031818	Weger19A	1.0	0.17020683020683	24	12.0	17.3188128382115	False	0.7131631457453258
ENSMUST00000153085	Weger19A	1.0	1.0	24	12.0	0.0788547804709708	False	1.0
ENSMUSG00000048175	Weger19A	1.0	0.489948693282027	24	6.0	0.737188871425176	False	1.0
ENSMUSG00000058028	Weger19A	1.0	1.0	0	0.0	0.0	True	1.0
ENSMUSG00000011179	Weger19A	1.0	0.113222703222703	24	18.0	3.64902454431318	False	0.5960074055716311
ENSMUSG00000059113	Weger19A	1.0	1.0	0	0.0	0.0	True	1.0
ENSMUSG00000084302	Weger19A	1.0	1.0	0	0.0	0.0	True	1.0
ENSMUSG00000058368	Weger19A	1.0	1.0	0	0.0	0.0	True	1.0
ENSMUSG00000041119	Weger19A	1.0	0.489948693282027	24	22.0	1.05502629850072	False	1.0
ENSMUSG00000086741	Weger19A	1.0	1.0	0	0.0	0.0	True	1.0
ENSMUSG00000022257	Weger19A	1.0	1.0	24	22.0	0.265949931472073	False	1.0
ENSMUSG00000045027	Weger19A	1.0	1.0	0	0.0	0.0	True	1.0
ENSMUSG00000082714	Weger19A	1.0	1.0	0	0.0	0.0	True	1.0
ENSMUSG00000099443	Weger19A	1.0	1.0	24	0.0	0.018323258020887	True	1.0
ENSMUST00000182513	Weger19A	1.0	1.0	0	0.0	0.0	True	1.0
ENSMUSG00000046345	Weger19A	1.0	1.0	0	0.0	0.0	True	1.0
ENSMUSG00000087799	Weger19A	1.0	1.0	0	0.0	0.0	True	1.0
ENSMUSG00000042700	Weger19A	1.0	0.489948693282027	24	4.0	0.0890141371496685	False	1.0
ENSMUSG00000090336	Weger19A	1.0	1.0	0	0.0	0.0	True	1.0
ENSMUSG00000098783	Weger19A	1.0	1.0	0	0.0	0.0	True	1.0
ENSMUSG00000051727	Weger19A	1.0	1.0	24	0.0	0.0146940324664471	False	1.0
ENSMUSG00000074004	Weger19A	1.0	1.0	24	6.0	0.0044604295757247	True	1.0
ENSMUSG00000083695	Weger19A	1.0	1.0	24	18.0	0.0003447145558284	True	1.0
ENSMUSG00000046899	Weger19A	1.0	1.0	0	0.0	0.0	True	1.0
ENSMUSG00000086981	Weger19A	1.0	1.0	0	0.0	0.0	True	1.0
ENSMUSG00000049410	Weger19A	1.0	0.663955427288761	24	0.0	0.0178243941867599	False	1.0
ENSMUSG00000089307	Weger19A	1.0	1.0	0	0.0	0.0	True	1.0
ENSMUSG00000031027	Weger19A	1.0	1.0	0	0.0	0.0	True	1.0
ENSMUSG00000019947	Weger19A	1.0	0.0729854096520763	24	12.0	0.955881088943599	False	0.4901585542113642
ENSMUSG00000024728	Weger19A	1.0	1.0	0	0.0	0.0	True	1.0
ENSMUSG00000042729	Weger19A	1.0	1.0	24	22.0	0.635195789306829	False	1.0
ENSMUSG00000069971	Weger19A	1.0	1.0	0	0.0	0.0	True	1.0
ENSMUSG00000084150	Weger19A	1.0	1.0	0	0.0	0.0	True	1.0
ENSMUSG00000059632	Weger19A	1.0	1.0	0	0.0	0.0	True	1.0
ENSMUSG00000053310	Weger19A	1.0	1.0	24	0.0	0.0179750079311526	False	1.0
ENSMUSG00000072962	Weger19A	1.0	1.0	0	0.0	0.0	True	1.0
ENSMUSG00000068806	Weger19A	1.0	1.0	0	0.0	0.0	True	1.0
ENSMUSG00000032420	Weger19A	1.0	0.248510501843835	24	0.0	0.37331543413718	False	0.8475680190215461
ENSMUSG00000096820	Weger19A	1.0	1.0	0	0.0	0.0	True	1.0
ENSMUSG00000053317	Weger19A	1.0	0.0729854096520763	24	22.0	11.834103734599	False	0.4901585542113642
ENSMUSG00000027195	Weger19A	1.0	0.0729854096520763	24	0.0	3.02373001770992	False	0.4901585542113642
ENSMUSG00000083665	Weger19A	1.0	1.0	0	0.0	0.0	True	1.0
ENSMUSG00000028567	Weger19A	1.0	1.0	24	18.0	0.588878527372157	False	1.0
ENSMUSG00000040327	Weger19A	1.0	1.0	24	10.0	0.0710278155100169	False	1.0
ENSMUSG00000043385	Weger19A	1.0	1.0	24	12.0	0.0154831636342512	True	1.0
ENSMUSG00000034110	Weger19A	1.0	0.17020683020683	24	20.0	0.43166040564314	False	0.7131631457453258
ENSMUSG00000083057	Weger19A	1.0	1.0	0	0.0	0.0	True	1.0
ENSMUSG00000083902	Weger19A	1.0	0.663955427288761	24	4.0	0.0587082476147943	False	1.0
ENSMUSG00000037149	Weger19A	1.0	0.880418470418471	24	2.0	1.30245533560656	False	1.0
ENSMUSG00000022385	Weger19A	1.0	1.0	24	10.0	0.0230127901937162	False	1.0
ENSMUSG00000040258	Weger19A	1.0	1.0	0	0.0	0.0	True	1.0
ENSMUST00000167172	Weger19A	1.0	1.0	0	0.0	0.0	False	1.0
ENSMUSG00000006575	Weger19A	1.0	0.17020683020683	24	0.0	0.127987034501546	False	0.7131631457453258
ENSMUSG00000098060	Weger19A	1.0	1.0	0	0.0	0.0	True	1.0
ENSMUSG00000031840	Weger19A	1.0	1.0	24	14.0	0.272275001629786	False	1.0
ENSMUSG00000022262	Weger19A	1.0	1.0	24	10.0	0.0068900484758817	False	1.0
ENSMUSG00000098371	Weger19A	1.0	1.0	0	0.0	0.0	True	1.0
ENSMUSG00000095060	Weger19A	1.0	1.0	0	0.0	0.0	True	1.0
ENSMUST00000058347	Weger19A	1.0	1.0	0	0.0	0.0	True	1.0
ENSMUSG00000076489	Weger19A	1.0	1.0	0	0.0	0.0	True	1.0
ENSMUSG00000034774	Weger19A	1.0	0.489948693282027	24	12.0	1.20932495310691	False	1.0
ENSMUSG00000095066	Weger19A	1.0	0.353312489979157	24	2.0	0.76392157361802	False	1.0
ENSMUSG00000024294	Weger19A	1.0	0.880418470418471	24	10.0	1.47414086207865	False	1.0
ENSMUST00000127969	Weger19A	1.0	1.0	24	8.0	0.0028121636687789	True	1.0
ENSMUSG00000041468	Weger19A	1.0	0.663955427288761	24	2.0	0.0438399133267848	False	1.0
ENSMUSG00000096803	Weger19A	1.0	1.0	0	0.0	0.0	True	1.0
ENSMUST00000150519	Weger19A	1.0	1.0	0	0.0	0.0	True	1.0
ENSMUST00000126371	Weger19A	1.0	1.0	24	0.0	0.048521136994935	False	1.0
ENSMUSG00000074576	Weger19A	1.0	1.0	24	22.0	0.265889827395671	False	1.0
ENSMUST00000182296	Weger19A	1.0	0.353312489979157	0	0.0	0.0	True	1.0
ENSMUSG00000039357	Weger19A	1.0	0.489948693282027	24	18.0	0.0548396664149226	False	1.0
ENSMUSG00000050150	Weger19A	1.0	1.0	0	0.0	0.0	True	1.0
ENSMUSG00000038069	Weger19A	1.0	0.880418470418471	24	6.0	0.341992194720874	False	1.0
ENSMUST00000154928	Weger19A	1.0	1.0	0	0.0	0.0	True	1.0
ENSMUSG00000063764	Weger19A	1.0	1.0	0	0.0	0.0	True	1.0
ENSMUSG00000094197	Weger19A	1.0	1.0	0	0.0	0.0	True	1.0
ENSMUSG00000082529	Weger19A	1.0	1.0	0	0.0	0.0	True	1.0
ENSMUSG00000048503	Weger19A	1.0	0.489948693282027	24	0.0	0.0123800255250141	False	1.0
ENSMUSG00000027002	Weger19A	1.0	0.663955427288761	24	8.0	0.705727922963232	False	1.0
ENSMUSG00000017677	Weger19A	1.0	1.0	24	0.0	0.94281905892813	False	1.0
ENSMUSG00000073680	Weger19A	1.0	1.0	24	22.0	0.0293923075735812	False	1.0
ENSMUST00000170117	Weger19A	1.0	1.0	24	10.0	0.125343869353471	False	1.0
ENSMUSG00000081650	Weger19A	1.0	1.0	24	0.0	0.0126706464120818	True	1.0
ENSMUSG00000021907	Weger19A	1.0	1.0	0	0.0	0.0	True	1.0
ENSMUSG00000084944	Weger19A	1.0	1.0	0	0.0	0.0	True	1.0
ENSMUSG00000081748	Weger19A	1.0	1.0	0	0.0	0.0	True	1.0
ENSMUSG00000033703	Weger19A	1.0	0.353312489979157	24	18.0	0.0891820750102005	False	1.0
ENSMUSG00000056445	Weger19A	1.0	1.0	24	0.0	0.0091230916908688	False	1.0
ENSMUSG00000029640	Weger19A	1.0	0.880418470418471	24	10.0	0.434068104233081	False	1.0
ENSMUSG00000085917	Weger19A	1.0	1.0	0	0.0	0.0	False	1.0
ENSMUSG00000050600	Weger19A	1.0	0.0729854096520763	24	2.0	0.0095452344392372	False	0.4901585542113642
ENSMUSG00000083733	Weger19A	1.0	1.0	0	0.0	0.0	True	1.0
ENSMUSG00000045394	Weger19A	1.0	1.0	24	10.0	0.202899694667402	False	1.0
ENSMUSG00000076892	Weger19A	1.0	1.0	0	0.0	0.0	True	1.0
ENSMUSG00000097831	Weger19A	1.0	0.248510501843835	24	12.0	0.0046368527176307	True	1.0
ENSMUST00000089408	Weger19A	1.0	1.0	0	0.0	0.0	True	1.0
ENSMUSG00000020469	Weger19A	1.0	1.0	24	0.0	0.0339559747393592	False	1.0
ENSMUSG00000093756	Weger19A	1.0	1.0	0	0.0	0.0	True	1.0
ENSMUSG00000059606	Weger19A	1.0	1.0	0	0.0	0.0	True	1.0
ENSMUSG00000083627	Weger19A	1.0	0.576952060285394	24	10.0	0.0211336539227129	True	1.0
ENSMUSG00000048483	Weger19A	1.0	1.0	0	0.0	0.0	True	1.0
ENSMUSG00000035297	Weger19A	1.0	0.113222703222703	24	2.0	0.87677705333226	False	0.5960074055716311
ENSMUSG00000094231	Weger19A	1.0	1.0	0	0.0	0.0	True	1.0
ENSMUSG00000094594	Weger19A	1.0	1.0	0	0.0	0.0	True	1.0
ENSMUSG00000079177	Weger19A	1.0	1.0	24	22.0	0.0251655767890386	False	1.0
ENSMUSG00000087249	Weger19A	1.0	1.0	24	12.0	0.039872867507633	False	1.0
ENSMUSG00000058523	Weger19A	1.0	1.0	24	0.0	0.388781450431988	False	1.0
ENSMUSG00000030220	Weger19A	1.0	1.0	24	10.0	0.301330019268741	False	1.0
ENSMUSG00000085211	Weger19A	1.0	1.0	24	10.0	0.132294729012535	False	1.0
ENSMUSG00000078853	Weger19A	1.0	1.0	24	18.0	1.25810029498968	False	1.0
ENSMUSG00000084281	Weger19A	1.0	1.0	0	0.0	0.0	True	1.0
ENSMUSG00000047636	Weger19A	1.0	1.0	0	0.0	0.0	True	1.0
ENSMUSG00000018381	Weger19A	1.0	1.0	24	10.0	0.261260752852634	False	1.0
ENSMUSG00000051936	Weger19A	1.0	1.0	0	0.0	0.0	True	1.0
ENSMUSG00000064800	Weger19A	1.0	1.0	0	0.0	0.0	True	1.0
ENSMUSG00000049532	Weger19A	1.0	0.880418470418471	24	18.0	0.0630277861643676	False	1.0
ENSMUSG00000062931	Weger19A	1.0	0.353312489979157	24	0.0	0.18729667643374	False	1.0
ENSMUSG00000041014	Weger19A	1.0	1.0	0	0.0	0.0	True	1.0
ENSMUST00000031057	Weger19A	1.0	0.772186948853615	24	8.0	0.0511103852509449	False	1.0
ENSMUST00000046182	Weger19A	1.0	1.0	0	0.0	0.0	False	1.0
ENSMUST00000114696	Weger19A	1.0	1.0	0	0.0	0.0	True	1.0
ENSMUST00000174523	Weger19A	1.0	1.0	0	0.0	0.0	True	1.0
ENSMUSG00000076755	Weger19A	1.0	1.0	0	0.0	0.0	True	1.0
ENSMUSG00000030125	Weger19A	1.0	1.0	0	0.0	0.0	True	1.0
ENSMUSG00000058030	Weger19A	1.0	1.0	0	0.0	0.0	True	1.0
ENSMUSG00000090302	Weger19A	1.0	1.0	0	0.0	0.0	True	1.0
ENSMUST00000118105	Weger19A	1.0	1.0	0	0.0	0.0	True	1.0
ENSMUSG00000088379	Weger19A	1.0	1.0	0	0.0	0.0	True	1.0
ENSMUST00000113802	Weger19A	1.0	0.489948693282027	0	0.0	0.0	True	1.0
ENSMUSG00000028165	Weger19A	1.0	0.353312489979157	24	12.0	0.496944039216188	False	1.0
ENSMUSG00000036864	Weger19A	1.0	1.0	24	10.0	0.0953607740642085	False	1.0
ENSMUSG00000005836	Weger19A	1.0	0.880418470418471	24	14.0	0.0939055483085264	False	1.0
ENSMUSG00000021719	Weger19A	1.0	1.0	24	10.0	0.0069890434252478	False	1.0
ENSMUSG00000025396	Weger19A	0.59698518328113	0.0155956389289723	24	10.0	13.8705359090772	False	0.2737308629489706
ENSMUSG00000031355	Weger19A	1.0	0.248510501843835	24	6.0	0.287712380099956	False	0.8475680190215461
ENSMUSG00000037161	Weger19A	1.0	1.0	0	0.0	0.0	True	1.0
ENSMUST00000107728	Weger19A	1.0	1.0	0	0.0	0.0	False	1.0
ENSMUSG00000019803	Weger19A	1.0	1.0	0	0.0	0.0	True	1.0
ENSMUSG00000022682	Weger19A	1.0	1.0	24	12.0	0.909424173419642	False	1.0
ENSMUSG00000062115	Weger19A	1.0	1.0	24	22.0	0.238401051277045	False	1.0
ENSMUSG00000028619	Weger19A	1.0	1.0	24	22.0	0.252719963596072	False	1.0
ENSMUSG00000083278	Weger19A	1.0	1.0	0	0.0	0.0	True	1.0
ENSMUSG00000053929	Weger19A	0.59698518328113	0.0155956389289723	24	10.0	1.6034883700272	False	0.2737308629489706
ENSMUSG00000030055	Weger19A	1.0	0.113222703222703	24	12.0	5.61117515142773	False	0.5960074055716311
ENSMUSG00000030045	Weger19A	1.0	0.489948693282027	24	22.0	1.37587069716325	False	1.0
ENSMUSG00000057903	Weger19A	1.0	1.0	0	0.0	0.0	True	1.0
ENSMUSG00000063252	Weger19A	1.0	1.0	0	0.0	0.0	True	1.0
ENSMUSG00000040842	Weger19A	1.0	0.248510501843835	24	22.0	1.74158632439294	False	0.8475680190215461
ENSMUSG00000117569	Weger19A	1.0	1.0	0	0.0	0.0	True	1.0
ENSMUSG00000038774	Weger19A	1.0	1.0	24	10.0	0.214042990432121	False	1.0
ENSMUSG00000020253	Weger19A	1.0	1.0	24	12.0	0.177915137214347	False	1.0
ENSMUSG00000022386	Weger19A	1.0	0.113222703222703	24	16.0	0.496130866417823	False	0.5960074055716311
ENSMUSG00000082513	Weger19A	1.0	0.248510501843835	24	16.0	0.291658212715672	False	0.8475680190215461
ENSMUSG00000050587	Weger19A	1.0	1.0	24	10.0	0.0565706638152674	False	1.0
ENSMUSG00000022620	Weger19A	1.0	0.353312489979157	24	6.0	1.32711745236739	False	1.0
ENSMUSG00000038400	Weger19A	1.0	1.0	24	0.0	0.0672626486768939	False	1.0
ENSMUSG00000044949	Weger19A	1.0	0.663955427288761	24	6.0	0.20569312000648	False	1.0
ENSMUSG00000043312	Weger19A	1.0	1.0	0	0.0	0.0	True	1.0
ENSMUSG00000094369	Weger19A	1.0	1.0	0	0.0	0.0	True	1.0
ENSMUSG00000006412	Weger19A	1.0	0.880418470418471	24	16.0	0.270600926325327	False	1.0
ENSMUSG00000002908	Weger19A	1.0	0.353312489979157	24	22.0	0.0444932799926012	False	1.0
ENSMUSG00000055717	Weger19A	1.0	0.489948693282027	24	20.0	0.0067622389251822	False	1.0
ENSMUSG00000043372	Weger19A	1.0	0.880418470418471	24	18.0	0.163460990723418	False	1.0
ENSMUSG00000083975	Weger19A	1.0	1.0	0	0.0	0.0	True	1.0
ENSMUSG00000036478	Weger19A	1.0	1.0	24	0.0	0.767762400876729	False	1.0
ENSMUSG00000063543	Weger19A	1.0	1.0	0	0.0	0.0	True	1.0
ENSMUST00000132471	Weger19A	1.0	1.0	0	0.0	0.0	True	1.0
ENSMUSG00000030666	Weger19A	1.0	1.0	24	0.0	0.0125073047456277	True	1.0
ENSMUSG00000001151	Weger19A	1.0	0.489948693282027	24	6.0	0.0878424612132423	False	1.0
ENSMUSG00000003233	Weger19A	1.0	1.0	24	12.0	0.157216707515455	False	1.0
ENSMUSG00000089185	Weger19A	1.0	1.0	24	10.0	0.150813148505029	True	1.0
ENSMUSG00000080697	Weger19A	1.0	1.0	0	0.0	0.0	True	1.0
ENSMUSG00000096525	Weger19A	1.0	1.0	0	0.0	0.0	True	1.0
ENSMUSG00000029071	Weger19A	1.0	0.248510501843835	24	14.0	1.20795051430098	False	0.8475680190215461
ENSMUSG00000041360	Weger19A	1.0	1.0	24	0.0	0.298257640304486	False	1.0
ENSMUSG00000031450	Weger19A	1.0	1.0	24	12.0	0.0005922019292437	True	1.0
ENSMUSG00000043257	Weger19A	1.0	0.880418470418471	24	2.0	0.145690513428723	False	1.0
ENSMUSG00000028701	Weger19A	1.0	1.0	24	12.0	0.0110160165441052	False	1.0
ENSMUSG00000021958	Weger19A	1.0	0.0729854096520763	24	16.0	0.251810624275466	False	0.4901585542113642
ENSMUSG00000029860	Weger19A	1.0	0.663955427288761	24	10.0	0.450632080582375	False	1.0
ENSMUSG00000023247	Weger19A	1.0	1.0	24	6.0	0.130527492389654	False	1.0
ENSMUSG00000063171	Weger19A	1.0	1.0	24	10.0	0.354394847662886	False	1.0
ENSMUSG00000084120	Weger19A	1.0	1.0	0	0.0	0.0	True	1.0
ENSMUSG00000095561	Weger19A	1.0	1.0	0	0.0	0.0	True	1.0
ENSMUSG00000045302	Weger19A	1.0	0.880418470418471	24	14.0	0.181235003552018	False	1.0
ENSMUSG00000098457	Weger19A	1.0	1.0	0	0.0	0.0	True	1.0
ENSMUSG00000050919	Weger19A	1.0	1.0	24	22.0	0.0197459568646343	False	1.0
ENSMUSG00000072849	Weger19A	1.0	0.353312489979157	24	22.0	423.175124268901	False	1.0
ENSMUSG00000083325	Weger19A	1.0	1.0	0	0.0	0.0	True	1.0
ENSMUSG00000054757	Weger19A	1.0	1.0	24	6.0	1.50642028663982	False	1.0
ENSMUSG00000081923	Weger19A	1.0	1.0	0	0.0	0.0	True	1.0
ENSMUSG00000094941	Weger19A	1.0	1.0	0	0.0	0.0	True	1.0
ENSMUSG00000094829	Weger19A	1.0	1.0	0	0.0	0.0	True	1.0
ENSMUSG00000004931	Weger19A	1.0	0.663955427288761	24	18.0	0.409955762994619	False	1.0
ENSMUSG00000022517	Weger19A	0.481763221818932	0.0085169151835818	24	10.0	1.22690451157069	False	0.2201533236684739
ENSMUSG00000025936	Weger19A	1.0	0.880418470418471	24	18.0	1.77923799272417	False	1.0
ENSMUSG00000084280	Weger19A	1.0	1.0	0	0.0	0.0	True	1.0
ENSMUSG00000027335	Weger19A	1.0	1.0	24	0.0	0.0052545104909972	True	1.0
ENSMUSG00000026728	Weger19A	1.0	1.0	24	0.0	0.60007202771834	False	1.0
ENSMUSG00000035651	Weger19A	1.0	1.0	0	0.0	0.0	True	1.0
ENSMUSG00000024155	Weger19A	1.0	0.663955427288761	24	4.0	0.369922912577742	False	1.0
ENSMUSG00000035778	Weger19A	1.0	0.880418470418471	24	0.0	0.143566011104648	False	1.0
ENSMUSG00000004939	Weger19A	1.0	1.0	0	0.0	0.0	True	1.0
ENSMUSG00000025885	Weger19A	1.0	0.880418470418471	24	0.0	0.59819465921429	False	1.0
ENSMUST00000175988	Weger19A	1.0	1.0	0	0.0	0.0	True	1.0
ENSMUSG00000001804	Weger19A	1.0	1.0	0	0.0	0.0	True	1.0
ENSMUSG00000086148	Weger19A	1.0	0.576952060285394	24	22.0	0.0041302107089106	True	1.0
ENSMUSG00000097620	Weger19A	1.0	0.880418470418471	24	0.0	0.0089137880836376	False	1.0
ENSMUSG00000065580	Weger19A	1.0	1.0	0	0.0	0.0	True	1.0
ENSMUSG00000080875	Weger19A	1.0	1.0	0	0.0	0.0	True	1.0
ENSMUSG00000097686	Weger19A	1.0	1.0	0	0.0	0.0	True	1.0
ENSMUSG00000038546	Weger19A	1.0	1.0	24	6.0	0.281561081433719	False	1.0
ENSMUSG00000023353	Weger19A	0.394452787461637	0.0043899310565977	24	10.0	0.34914104427867	False	0.1802993461956415
ENSMUSG00000074862	Weger19A	1.0	0.17020683020683	24	0.0	0.0608235575507139	False	0.7131631457453258
ENSMUSG00000074652	Weger19A	1.0	1.0	0	0.0	0.0	True	1.0
ENSMUST00000179299	Weger19A	1.0	1.0	24	4.0	0.0460574001925858	False	1.0
ENSMUSG00000028354	Weger19A	1.0	0.353312489979157	24	0.0	0.0424066078813196	False	1.0
ENSMUSG00000021239	Weger19A	1.0	1.0	0	0.0	0.0	True	1.0
ENSMUSG00000039115	Weger19A	1.0	1.0	24	0.0	0.118169917504943	False	1.0
ENSMUST00000132396	Weger19A	0.336526988636364	0.0021212121212121	24	2.0	0.576648054931364	False	0.1531415719696954
ENSMUSG00000097291	Weger19A	1.0	1.0	0	0.0	0.0	True	1.0
ENSMUSG00000039814	Weger19A	1.0	1.0	24	18.0	0.0029412106563454	True	1.0
ENSMUSG00000076500	Weger19A	1.0	1.0	0	0.0	0.0	True	1.0
ENSMUSG00000075277	Weger19A	1.0	1.0	0	0.0	0.0	True	1.0
ENSMUSG00000042812	Weger19A	1.0	0.248510501843835	24	6.0	0.106878482869565	False	0.8475680190215461
ENSMUSG00000053470	Weger19A	1.0	0.663955427288761	24	8.0	0.302521494195041	False	1.0
ENSMUSG00000027198	Weger19A	1.0	0.0729854096520763	24	0.0	1.1884732580132	False	0.4901585542113642
ENSMUSG00000029267	Weger19A	1.0	0.880418470418471	24	6.0	0.120978899193206	False	1.0
ENSMUSG00000073809	Weger19A	1.0	1.0	0	0.0	0.0	True	1.0
ENSMUSG00000095139	Weger19A	1.0	1.0	0	0.0	0.0	True	1.0
ENSMUSG00000023043	Weger19A	1.0	0.0729854096520763	24	2.0	9.70420972131747	False	0.4901585542113642
ENSMUSG00000060791	Weger19A	1.0	0.17020683020683	24	4.0	0.253900831920654	False	0.7131631457453258
ENSMUSG00000022265	Weger19A	1.0	0.880418470418471	24	6.0	0.468838312430976	False	1.0
ENSMUSG00000086706	Weger19A	1.0	0.113222703222703	24	2.0	0.0258802849681229	True	1.0
ENSMUSG00000003541	Weger19A	0.59698518328113	0.0155956389289723	24	8.0	0.160635922355882	False	0.2737308629489706
ENSMUSG00000025582	Weger19A	1.0	0.663955427288761	24	2.0	0.0065937707345645	False	1.0
ENSMUSG00000086695	Weger19A	1.0	1.0	24	22.0	0.0169868262044444	True	1.0
ENSMUSG00000032937	Weger19A	1.0	1.0	0	0.0	0.0	True	1.0
ENSMUSG00000028920	Weger19A	1.0	1.0	24	10.0	0.10050462234395	False	1.0
ENSMUSG00000025920	Weger19A	1.0	1.0	24	10.0	0.336697025589958	False	1.0
ENSMUSG00000095765	Weger19A	1.0	1.0	0	0.0	0.0	True	1.0
ENSMUST00000138239	Weger19A	1.0	1.0	0	0.0	0.0	True	1.0
ENSMUSG00000026383	Weger19A	1.0	0.17020683020683	24	8.0	1.05139707294628	False	0.7131631457453258
ENSMUSG00000036402	Weger19A	1.0	0.17020683020683	24	10.0	1.7180219909099	False	0.7131631457453258
ENSMUSG00000079495	Weger19A	0.725531657127192	0.0272069905403239	24	16.0	0.538930272116092	False	0.3336692761554521
ENSMUSG00000022742	Weger19A	1.0	1.0	24	18.0	2.61560566127857	False	1.0
ENSMUSG00000082520	Weger19A	1.0	0.663955427288761	24	14.0	0.0684543003798885	False	1.0
ENSMUSG00000068431	Weger19A	1.0	1.0	0	0.0	0.0	True	1.0
ENSMUSG00000002409	Weger19A	1.0	0.0729854096520763	24	6.0	0.414562563674049	False	0.4901585542113642
ENSMUSG00000033220	Weger19A	1.0	1.0	24	0.0	0.161331361875179	False	1.0
ENSMUSG00000094499	Weger19A	1.0	1.0	0	0.0	0.0	True	1.0
ENSMUSG00000030279	Weger19A	1.0	0.353312489979157	24	0.0	0.12951208705187	False	1.0
ENSMUSG00000092592	Weger19A	1.0	1.0	24	18.0	0.0048387317036595	False	1.0
ENSMUST00000156502	Weger19A	1.0	0.353312489979157	24	0.0	0.351653394672226	False	1.0
ENSMUSG00000050028	Weger19A	1.0	1.0	0	0.0	0.0	True	1.0
ENSMUSG00000073016	Weger19A	0.725531657127192	0.0272069905403239	24	0.0	0.098810394496227	False	0.3336692761554521
ENSMUSG00000021548	Weger19A	1.0	1.0	24	12.0	0.202932575132728	False	1.0
ENSMUSG00000057179	Weger19A	1.0	1.0	0	0.0	0.0	True	1.0
ENSMUSG00000022844	Weger19A	1.0	0.353312489979157	24	20.0	0.533158513014659	False	1.0
ENSMUSG00000070729	Weger19A	1.0	0.772186948853615	24	2.0	0.0250420098790263	False	1.0
ENSMUSG00000034227	Weger19A	1.0	1.0	24	18.0	0.0148534850456046	False	1.0
ENSMUSG00000059970	Weger19A	0.87513688433992	0.0454224787558121	24	14.0	0.47392417795466	False	0.4037990631865893
ENSMUSG00000017831	Weger19A	1.0	0.0729854096520763	24	10.0	1.65480664467182	False	0.4901585542113642
ENSMUSG00000053004	Weger19A	1.0	1.0	24	0.0	0.0090555629932655	False	1.0
ENSMUSG00000065625	Weger19A	1.0	1.0	0	0.0	0.0	True	1.0
ENSMUSG00000029669	Weger19A	1.0	0.248510501843835	24	10.0	9.16905363164596	False	0.8475680190215461
ENSMUSG00000081945	Weger19A	1.0	1.0	0	0.0	0.0	True	1.0
ENSMUSG00000064329	Weger19A	1.0	1.0	0	0.0	0.0	True	1.0
ENSMUSG00000074232	Weger19A	0.725531657127192	0.0272069905403239	24	22.0	0.0344262007488483	False	0.3336692761554521
ENSMUSG00000031105	Weger19A	1.0	1.0	24	12.0	0.130324375966759	False	1.0
ENSMUSG00000029468	Weger19A	1.0	0.353312489979157	24	4.0	0.0332064415513014	False	1.0
ENSMUSG00000036639	Weger19A	1.0	0.353312489979157	24	0.0	1.38783140836703	False	1.0
ENSMUSG00000034152	Weger19A	1.0	0.489948693282027	24	0.0	0.294601898245751	False	1.0
ENSMUST00000180363	Weger19A	1.0	1.0	0	0.0	0.0	True	1.0
ENSMUSG00000075702	Weger19A	1.0	1.0	24	6.0	0.0898909495583399	False	1.0
ENSMUSG00000036446	Weger19A	1.0	1.0	24	0.0	0.311793431863349	False	1.0
ENSMUSG00000021411	Weger19A	0.481763221818932	0.0085169151835818	24	2.0	3.40019366801363	False	0.2201533236684739
ENSMUSG00000036052	Weger19A	1.0	0.248510501843835	24	14.0	0.067631581639978	False	0.8475680190215461
ENSMUSG00000038347	Weger19A	0.725531657127192	0.0272069905403239	24	20.0	0.120842074031047	False	0.3336692761554521
ENSMUSG00000065742	Weger19A	1.0	1.0	0	0.0	0.0	True	1.0
ENSMUSG00000031934	Weger19A	1.0	0.353312489979157	24	2.0	0.0630014464367684	False	1.0
ENSMUSG00000021185	Weger19A	1.0	0.17020683020683	24	4.0	0.799523869720676	False	0.7131631457453258
ENSMUSG00000045684	Weger19A	1.0	1.0	0	0.0	0.0	True	1.0
ENSMUSG00000066097	Weger19A	1.0	1.0	0	0.0	0.0	True	1.0
ENSMUSG00000088223	Weger19A	1.0	1.0	0	0.0	0.0	True	1.0
ENSMUST00000147808	Weger19A	1.0	1.0	0	0.0	0.0	True	1.0
ENSMUSG00000024713	Weger19A	1.0	0.248510501843835	24	22.0	0.0692575736833164	False	0.8475680190215461
ENSMUSG00000026360	Weger19A	1.0	1.0	24	18.0	0.315367679865552	False	1.0
ENSMUSG00000022092	Weger19A	1.0	1.0	24	0.0	0.125937839049668	False	1.0
ENSMUSG00000093710	Weger19A	1.0	1.0	0	0.0	0.0	True	1.0
ENSMUSG00000051050	Weger19A	1.0	1.0	0	0.0	0.0	True	1.0
ENSMUST00000108580	Weger19A	1.0	1.0	0	0.0	0.0	True	1.0
ENSMUSG00000051235	Weger19A	1.0	1.0	24	10.0	0.0137325440207286	False	1.0
ENSMUSG00000059069	Weger19A	1.0	1.0	0	0.0	0.0	True	1.0
ENSMUSG00000097999	Weger19A	1.0	1.0	24	18.0	0.0021163705960913	True	1.0
ENSMUSG00000073563	Weger19A	0.87513688433992	0.0454224787558121	24	12.0	1.07585589650752	False	0.4037990631865893
ENSMUSG00000022325	Weger19A	1.0	1.0	24	22.0	0.120096783483676	False	1.0
ENSMUSG00000029322	Weger19A	1.0	0.113222703222703	24	4.0	0.409773682998463	False	0.5960074055716311
ENSMUSG00000059864	Weger19A	1.0	1.0	24	6.0	0.0128092393411943	True	1.0
ENSMUSG00000099875	Weger19A	1.0	1.0	0	0.0	0.0	True	1.0
ENSMUSG00000029814	Weger19A	1.0	1.0	24	0.0	0.0019753027932446	True	1.0
ENSMUSG00000050737	Weger19A	1.0	0.17020683020683	24	0.0	0.0850235800300423	False	0.7131631457453258
ENSMUSG00000013338	Weger19A	1.0	1.0	0	0.0	0.0	True	1.0
ENSMUSG00000013701	Weger19A	1.0	1.0	24	18.0	0.910470691455797	False	1.0
ENSMUSG00000020070	Weger19A	1.0	1.0	24	22.0	0.0984434060767911	False	1.0
ENSMUSG00000038064	Weger19A	1.0	1.0	0	0.0	0.0	True	1.0
ENSMUSG00000068663	Weger19A	1.0	0.113222703222703	24	16.0	0.633203515950835	False	0.5960074055716311
ENSMUSG00000084072	Weger19A	1.0	1.0	24	8.0	0.000293802867583	True	1.0
ENSMUSG00000099213	Weger19A	1.0	1.0	0	0.0	0.0	True	1.0
ENSMUSG00000025777	Weger19A	1.0	1.0	0	0.0	0.0	True	1.0
ENSMUSG00000056366	Weger19A	1.0	1.0	24	6.0	0.0079217172696328	True	1.0
ENSMUSG00000021540	Weger19A	1.0	0.880418470418471	24	10.0	0.206195872927903	False	1.0
ENSMUSG00000027533	Weger19A	0.59698518328113	0.0155956389289723	24	2.0	26.0269671988123	False	0.2737308629489706
ENSMUSG00000084006	Weger19A	1.0	1.0	0	0.0	0.0	True	1.0
ENSMUSG00000095693	Weger19A	1.0	1.0	0	0.0	0.0	True	1.0
ENSMUSG00000026927	Weger19A	1.0	1.0	24	12.0	0.746209786186164	False	1.0
ENSMUSG00000044533	Weger19A	1.0	1.0	24	0.0	15.5987755929753	False	1.0
ENSMUSG00000093269	Weger19A	1.0	1.0	0	0.0	0.0	True	1.0
ENSMUSG00000093003	Weger19A	1.0	1.0	0	0.0	0.0	True	1.0
ENSMUSG00000055010	Weger19A	1.0	1.0	0	0.0	0.0	True	1.0
ENSMUSG00000035385	Weger19A	1.0	0.248510501843835	24	2.0	0.0935763901018841	False	0.8475680190215461
ENSMUSG00000050896	Weger19A	1.0	0.663955427288761	24	20.0	0.007882472843277	False	1.0
ENSMUSG00000056144	Weger19A	1.0	0.248510501843835	24	2.0	0.378116512404741	False	0.8475680190215461
ENSMUSG00000031936	Weger19A	1.0	1.0	0	0.0	0.0	True	1.0
ENSMUSG00000027233	Weger19A	1.0	1.0	24	0.0	0.0046170537277575	True	1.0
ENSMUSG00000033739	Weger19A	1.0	1.0	24	18.0	0.129727577843437	False	1.0
ENSMUSG00000020115	Weger19A	1.0	0.353312489979157	24	2.0	0.487115254957695	False	1.0
ENSMUSG00000031996	Weger19A	1.0	0.489948693282027	24	10.0	4.21329575570004	False	1.0
ENSMUST00000146684	Weger19A	1.0	1.0	0	0.0	0.0	True	1.0
ENSMUSG00000098004	Weger19A	1.0	1.0	0	0.0	0.0	True	1.0
ENSMUSG00000095525	Weger19A	1.0	1.0	0	0.0	0.0	True	1.0
ENSMUSG00000010175	Weger19A	1.0	0.113222703222703	24	16.0	0.724239978494698	False	0.5960074055716311
ENSMUSG00000099303	Weger19A	1.0	1.0	0	0.0	0.0	True	1.0
ENSMUSG00000039354	Weger19A	1.0	1.0	24	18.0	0.184820034932634	False	1.0
ENSMUSG00000070852	Weger19A	1.0	1.0	0	0.0	0.0	True	1.0
ENSMUSG00000014418	Weger19A	1.0	1.0	24	22.0	0.324657471980086	False	1.0
ENSMUSG00000004018	Weger19A	1.0	0.663955427288761	24	6.0	0.431671012244858	False	1.0
ENSMUSG00000011831	Weger19A	0.87513688433992	0.0454224787558121	24	2.0	2.96360826363952	False	0.4037990631865893
ENSMUSG00000082827	Weger19A	1.0	1.0	0	0.0	0.0	True	1.0
ENSMUSG00000066538	Weger19A	1.0	1.0	24	12.0	0.0617500442107635	False	1.0
ENSMUSG00000020644	Weger19A	1.0	1.0	24	6.0	5.39411104727298	False	1.0
ENSMUSG00000027861	Weger19A	1.0	1.0	24	22.0	0.0133926024356732	False	1.0
ENSMUSG00000028777	Weger19A	1.0	1.0	0	0.0	0.0	True	1.0
ENSMUSG00000020380	Weger19A	1.0	0.17020683020683	24	6.0	0.239412213974141	False	0.7131631457453258
ENSMUSG00000097539	Weger19A	1.0	1.0	0	0.0	0.0	True	1.0
ENSMUSG00000073514	Weger19A	1.0	1.0	0	0.0	0.0	True	1.0
ENSMUST00000120329	Weger19A	1.0	1.0	0	0.0	0.0	True	1.0
ENSMUSG00000089978	Weger19A	1.0	1.0	0	0.0	0.0	True	1.0
ENSMUSG00000074158	Weger19A	1.0	0.663955427288761	24	0.0	0.0575514209207732	False	1.0
ENSMUSG00000021025	Weger19A	1.0	0.248510501843835	24	10.0	1.82228488579585	False	0.8475680190215461
ENSMUSG00000090919	Weger19A	1.0	0.113222703222703	24	14.0	0.0217274468422143	False	0.5960074055716311
ENSMUSG00000025348	Weger19A	1.0	0.880418470418471	24	20.0	0.0237679802360235	False	1.0
ENSMUSG00000044348	Weger19A	1.0	1.0	24	10.0	0.0557931999093528	False	1.0
ENSMUSG00000070047	Weger19A	1.0	0.353312489979157	24	20.0	0.352754359930533	False	1.0
ENSMUSG00000080610	Weger19A	1.0	1.0	0	0.0	0.0	True	1.0
ENSMUSG00000067615	Weger19A	1.0	1.0	0	0.0	0.0	True	1.0
ENSMUSG00000059277	Weger19A	1.0	1.0	24	22.0	0.0130588480349532	False	1.0
ENSMUSG00000024259	Weger19A	1.0	0.880418470418471	24	10.0	0.692688873918154	False	1.0
ENSMUSG00000048540	Weger19A	1.0	1.0	0	0.0	0.0	True	1.0
ENSMUSG00000010453	Weger19A	0.481763221818932	0.0085169151835818	24	12.0	0.822913194275375	False	0.2201533236684739
ENSMUST00000056074	Weger19A	1.0	0.353312489979157	24	22.0	6.52260043703813	False	1.0
ENSMUSG00000075046	Weger19A	1.0	1.0	0	0.0	0.0	True	1.0
ENSMUSG00000067541	Weger19A	1.0	1.0	0	0.0	0.0	True	1.0
ENSMUSG00000058537	Weger19A	1.0	1.0	0	0.0	0.0	True	1.0
ENSMUST00000127181	Weger19A	1.0	1.0	0	0.0	0.0	True	1.0
ENSMUST00000170042	Weger19A	1.0	1.0	0	0.0	0.0	True	1.0
ENSMUSG00000040705	Weger19A	1.0	1.0	0	0.0	0.0	True	1.0
ENSMUSG00000086404	Weger19A	1.0	1.0	24	18.0	0.006229964295644	False	1.0
ENSMUSG00000031227	Weger19A	0.87513688433992	0.0454224787558121	24	0.0	0.110970509812292	False	0.4037990631865893
ENSMUSG00000013707	Weger19A	0.481763221818932	0.0085169151835818	24	0.0	0.238235234736856	False	0.2201533236684739
ENSMUSG00000078922	Weger19A	1.0	1.0	24	16.0	0.360313331421417	False	1.0
ENSMUSG00000037910	Weger19A	1.0	1.0	0	0.0	0.0	True	1.0
ENSMUST00000125689	Weger19A	1.0	1.0	24	22.0	0.0329649645855263	False	1.0
ENSMUSG00000084191	Weger19A	1.0	1.0	0	0.0	0.0	True	1.0
ENSMUSG00000109336	Weger19A	1.0	1.0	24	6.0	0.0268877353546184	False	1.0
ENSMUSG00000024026	Weger19A	1.0	1.0	24	6.0	5.74241417001595	False	1.0
ENSMUSG00000071470	Weger19A	1.0	1.0	0	0.0	0.0	True	1.0
ENSMUSG00000014856	Weger19A	1.0	0.113222703222703	24	22.0	1.3120719878307	False	0.5960074055716311
ENSMUSG00000036023	Weger19A	1.0	0.113222703222703	24	0.0	0.512159209380369	False	0.5960074055716311
ENSMUSG00000092973	Weger19A	1.0	1.0	0	0.0	0.0	True	1.0
ENSMUSG00000025066	Weger19A	1.0	1.0	24	12.0	0.79058073670562	False	1.0
ENSMUSG00000029657	Weger19A	1.0	0.880418470418471	24	20.0	3.80066182577168	False	1.0
ENSMUSG00000038384	Weger19A	1.0	0.880418470418471	24	0.0	0.0375590373428953	False	1.0
ENSMUSG00000045573	Weger19A	1.0	0.772186948853615	24	22.0	0.0263589962589862	False	1.0
ENSMUSG00000023987	Weger19A	1.0	0.576952060285394	24	20.0	0.0076933217793096	True	1.0
ENSMUSG00000097145	Weger19A	1.0	1.0	24	22.0	0.0318767272492802	False	1.0
ENSMUSG00000064246	Weger19A	1.0	1.0	24	0.0	0.0348122810513761	False	1.0
ENSMUST00000150609	Weger19A	1.0	1.0	24	2.0	0.0068416116613704	False	1.0
ENSMUSG00000010797	Weger19A	0.725531657127192	0.0272069905403239	24	0.0	0.247464392444903	False	0.3336692761554521
ENSMUSG00000022738	Weger19A	1.0	1.0	0	0.0	0.0	True	1.0
ENSMUST00000169322	Weger19A	1.0	1.0	0	0.0	0.0	True	1.0
ENSMUSG00000030079	Weger19A	1.0	1.0	24	0.0	0.194447293758489	False	1.0
ENSMUSG00000079625	Weger19A	1.0	1.0	24	22.0	0.0075602089277512	True	1.0
ENSMUSG00000094384	Weger19A	1.0	1.0	0	0.0	0.0	True	1.0
ENSMUSG00000003929	Weger19A	1.0	0.0729854096520763	24	2.0	0.0824155934443309	False	0.4901585542113642
ENSMUST00000146262	Weger19A	1.0	0.576952060285394	24	20.0	0.051058059349137	False	1.0
ENSMUSG00000094462	Weger19A	1.0	1.0	0	0.0	0.0	True	1.0
ENSMUSG00000082735	Weger19A	1.0	1.0	0	0.0	0.0	True	1.0
ENSMUSG00000064225	Weger19A	0.394452787461637	0.0043899310565977	24	22.0	10.4633065285908	False	0.1802993461956415
ENSMUSG00000078789	Weger19A	1.0	1.0	24	0.0	0.300637054623179	False	1.0
ENSMUSG00000028618	Weger19A	0.59698518328113	0.0155956389289723	24	10.0	6.58033570572201	False	0.2737308629489706
ENSMUSG00000024317	Weger19A	1.0	0.0729854096520763	24	8.0	0.353758451559818	False	0.4901585542113642
ENSMUSG00000070713	Weger19A	1.0	1.0	24	6.0	0.0647161803811458	False	1.0
ENSMUSG00000029068	Weger19A	1.0	0.880418470418471	24	6.0	1.3886516522332	False	1.0
ENSMUSG00000069925	Weger19A	1.0	1.0	0	0.0	0.0	True	1.0
ENSMUSG00000038180	Weger19A	1.0	1.0	24	12.0	0.0381468198547566	False	1.0
ENSMUSG00000000876	Weger19A	0.167727782879298	0.0001362834696168	24	20.0	5.16638730839186	False	0.0763270025896272
ENSMUSG00000034973	Weger19A	1.0	1.0	24	0.0	0.118076225856436	False	1.0
ENSMUSG00000036863	Weger19A	0.725531657127192	0.0272069905403239	24	12.0	0.845646677290522	False	0.3336692761554521
ENSMUSG00000032513	Weger19A	1.0	1.0	24	22.0	0.500744738165066	False	1.0
ENSMUSG00000044244	Weger19A	1.0	0.489948693282027	24	6.0	0.0112732266357618	False	1.0
ENSMUSG00000051592	Weger19A	1.0	1.0	0	0.0	0.0	True	1.0
ENSMUSG00000084929	Weger19A	1.0	1.0	0	0.0	0.0	True	1.0
ENSMUSG00000058546	Weger19A	1.0	0.353312489979157	24	0.0	13.8806828913872	False	1.0
ENSMUSG00000098394	Weger19A	1.0	1.0	0	0.0	0.0	True	1.0
ENSMUSG00000052135	Weger19A	1.0	1.0	24	6.0	0.0039002242283297	True	1.0
ENSMUSG00000019179	Weger19A	1.0	1.0	24	12.0	2.43455096995575	False	1.0
ENSMUSG00000079477	Weger19A	1.0	0.880418470418471	24	10.0	3.07891970198153	False	1.0
ENSMUST00000148214	Weger19A	1.0	1.0	0	0.0	0.0	True	1.0
ENSMUSG00000095438	Weger19A	1.0	1.0	0	0.0	0.0	True	1.0
ENSMUSG00000098648	Weger19A	1.0	1.0	0	0.0	0.0	True	1.0
ENSMUSG00000031085	Weger19A	1.0	1.0	0	0.0	0.0	True	1.0
ENSMUSG00000050914	Weger19A	1.0	0.0729854096520763	24	8.0	0.250433180265715	False	0.4901585542113642
ENSMUST00000051203	Weger19A	1.0	0.576952060285394	24	18.0	0.0296560584029638	False	1.0
ENSMUSG00000088900	Weger19A	1.0	1.0	0	0.0	0.0	True	1.0
ENSMUSG00000060063	Weger19A	1.0	1.0	24	18.0	0.375728259251284	False	1.0
ENSMUSG00000032845	Weger19A	1.0	1.0	24	12.0	0.0057782998391611	False	1.0
ENSMUSG00000078605	Weger19A	1.0	1.0	0	0.0	0.0	True	1.0
ENSMUSG00000025907	Weger19A	1.0	0.489948693282027	24	10.0	2.10281182356208	False	1.0
ENSMUSG00000018931	Weger19A	1.0	1.0	24	0.0	0.0448885526832844	False	1.0
ENSMUSG00000087123	Weger19A	1.0	1.0	0	0.0	0.0	True	1.0
ENSMUSG00000033107	Weger19A	1.0	0.353312489979157	24	2.0	28.9362236997159	False	1.0
ENSMUSG00000036073	Weger19A	0.59698518328113	0.0155956389289723	24	2.0	6.16047337672297	False	0.2737308629489706
ENSMUSG00000027860	Weger19A	1.0	1.0	24	0.0	0.239788748335123	False	1.0
ENSMUSG00000087617	Weger19A	1.0	1.0	0	0.0	0.0	True	1.0
ENSMUSG00000095779	Weger19A	1.0	1.0	24	0.0	0.0056356410460567	True	1.0
ENSMUSG00000083564	Weger19A	1.0	1.0	0	0.0	0.0	True	1.0
ENSMUSG00000026765	Weger19A	1.0	1.0	24	10.0	0.0038933299372131	True	1.0
ENSMUSG00000030287	Weger19A	1.0	0.353312489979157	24	16.0	1.06573543070179	False	1.0
ENSMUSG00000089988	Weger19A	1.0	1.0	24	0.0	0.0011587712376694	False	1.0
ENSMUSG00000066151	Weger19A	1.0	0.248510501843835	24	4.0	0.324671614115709	False	0.8475680190215461
ENSMUSG00000097425	Weger19A	1.0	1.0	0	0.0	0.0	True	1.0
ENSMUSG00000024146	Weger19A	1.0	1.0	24	12.0	0.326736365916775	False	1.0
ENSMUSG00000003477	Weger19A	0.481763221818932	0.0085169151835818	24	10.0	129.590045574496	False	0.2201533236684739
ENSMUSG00000034773	Weger19A	1.0	1.0	24	22.0	0.0065492230073498	False	1.0
ENSMUSG00000104868	Weger19A	1.0	1.0	0	0.0	0.0	True	1.0
ENSMUSG00000033219	Weger19A	1.0	1.0	0	0.0	0.0	True	1.0
ENSMUSG00000097313	Weger19A	1.0	0.880418470418471	24	4.0	0.0058725218177542	True	1.0
ENSMUSG00000094208	Weger19A	1.0	1.0	0	0.0	0.0	True	1.0
ENSMUST00000183617	Weger19A	1.0	0.248510501843835	24	0.0	0.0619619994684242	False	0.8475680190215461
ENSMUSG00000053253	Weger19A	1.0	1.0	24	10.0	0.359238529114015	False	1.0
ENSMUSG00000028053	Weger19A	1.0	1.0	24	10.0	0.0487302638254711	False	1.0
ENSMUSG00000021286	Weger19A	1.0	0.663955427288761	24	6.0	0.606414775545583	False	1.0
ENSMUSG00000043843	Weger19A	1.0	1.0	0	0.0	0.0	True	1.0
ENSMUSG00000026295	Weger19A	0.481763221818932	0.0085169151835818	24	8.0	4.49560813808877	False	0.2201533236684739
ENSMUSG00000095176	Weger19A	1.0	1.0	0	0.0	0.0	True	1.0
ENSMUSG00000081474	Weger19A	1.0	1.0	0	0.0	0.0	True	1.0
ENSMUSG00000070419	Weger19A	1.0	1.0	24	12.0	0.0048346658396677	False	1.0
ENSMUSG00000001473	Weger19A	0.87513688433992	0.0454224787558121	24	22.0	0.327176539888063	False	0.4037990631865893
ENSMUSG00000025130	Weger19A	1.0	0.17020683020683	24	20.0	15.7695418806318	False	0.7131631457453258
ENSMUSG00000022035	Weger19A	1.0	0.248510501843835	24	20.0	1.72060293066123	False	0.8475680190215461
ENSMUSG00000004895	Weger19A	1.0	1.0	24	6.0	0.228282353238265	False	1.0
ENSMUSG00000071517	Weger19A	1.0	1.0	0	0.0	0.0	True	1.0
ENSMUSG00000079171	Weger19A	1.0	1.0	0	0.0	0.0	True	1.0
ENSMUSG00000049291	Weger19A	1.0	1.0	0	0.0	0.0	True	1.0
ENSMUSG00000090244	Weger19A	1.0	1.0	0	0.0	0.0	True	1.0
ENSMUSG00000063447	Weger19A	1.0	1.0	24	6.0	0.0053280495962406	True	1.0
ENSMUSG00000019173	Weger19A	1.0	0.17020683020683	24	0.0	1.85267279971734	False	0.7131631457453258
ENSMUSG00000021624	Weger19A	1.0	1.0	24	0.0	0.127350284845088	False	1.0
ENSMUSG00000032475	Weger19A	1.0	0.248510501843835	24	14.0	1.05463915753802	False	0.8475680190215461
ENSMUSG00000078722	Weger19A	1.0	1.0	24	22.0	0.0021962736623654	True	1.0
ENSMUSG00000095907	Weger19A	1.0	1.0	0	0.0	0.0	True	1.0
ENSMUSG00000028248	Weger19A	1.0	1.0	24	0.0	0.747553289070417	False	1.0
ENSMUSG00000082779	Weger19A	1.0	1.0	0	0.0	0.0	True	1.0
ENSMUST00000132299	Weger19A	1.0	1.0	24	22.0	0.0485556084505179	False	1.0
ENSMUST00000163800	Weger19A	1.0	1.0	0	0.0	0.0	True	1.0
ENSMUSG00000073207	Weger19A	1.0	1.0	24	22.0	0.012194056441562	False	1.0
ENSMUSG00000032020	Weger19A	1.0	1.0	24	0.0	0.0256039829933743	False	1.0
ENSMUSG00000070997	Weger19A	1.0	0.353312489979157	24	2.0	0.0255778200424704	False	1.0
ENSMUSG00000086052	Weger19A	1.0	1.0	0	0.0	0.0	True	1.0
ENSMUSG00000091407	Weger19A	1.0	1.0	0	0.0	0.0	True	1.0
ENSMUST00000138309	Weger19A	1.0	0.17020683020683	24	14.0	0.107034753468208	False	0.7131631457453258
ENSMUSG00000074870	Weger19A	1.0	1.0	0	0.0	0.0	True	1.0
ENSMUST00000093510	Weger19A	1.0	1.0	0	0.0	0.0	True	1.0
ENSMUSG00000040007	Weger19A	1.0	1.0	24	6.0	0.133802280670024	False	1.0
ENSMUSG00000085548	Weger19A	1.0	1.0	24	0.0	0.0211357752430565	True	1.0
ENSMUSG00000064373	Weger19A	1.0	0.489948693282027	24	12.0	137.122147007696	False	1.0
ENSMUSG00000081459	Weger19A	1.0	1.0	0	0.0	0.0	True	1.0
ENSMUST00000181191	Weger19A	0.394452787461637	0.0043899310565977	24	18.0	0.195138137083708	False	0.1802993461956415
ENSMUSG00000073877	Weger19A	1.0	1.0	0	0.0	0.0	True	1.0
ENSMUSG00000006058	Weger19A	1.0	0.489948693282027	24	0.0	0.849305954883163	False	1.0
ENSMUSG00000031849	Weger19A	1.0	0.209358666025333	24	12.0	0.0041637982810169	True	1.0
ENSMUSG00000029512	Weger19A	1.0	0.113222703222703	24	6.0	0.817995266612222	False	0.5960074055716311
ENSMUSG00000021178	Weger19A	1.0	0.17020683020683	24	4.0	1.43995224920828	False	0.7131631457453258
ENSMUST00000179373	Weger19A	1.0	1.0	0	0.0	0.0	True	1.0
ENSMUSG00000083326	Weger19A	1.0	1.0	0	0.0	0.0	True	1.0
ENSMUSG00000077119	Weger19A	1.0	1.0	0	0.0	0.0	True	1.0
ENSMUSG00000094295	Weger19A	1.0	1.0	0	0.0	0.0	True	1.0
ENSMUST00000084908	Weger19A	1.0	0.772186948853615	24	12.0	0.0823722831539833	False	1.0
ENSMUSG00000022475	Weger19A	1.0	0.880418470418471	24	0.0	0.107108646126842	False	1.0
ENSMUSG00000021806	Weger19A	1.0	0.489948693282027	24	0.0	0.125310635334755	False	1.0
ENSMUSG00000073043	Weger19A	1.0	0.209358666025333	24	2.0	0.004401032606105	True	1.0
ENSMUSG00000084095	Weger19A	1.0	1.0	0	0.0	0.0	True	1.0
ENSMUSG00000038451	Weger19A	1.0	1.0	24	12.0	0.177407788098845	False	1.0
ENSMUSG00000035295	Weger19A	1.0	0.489948693282027	24	0.0	0.018976978240094	False	1.0
ENSMUSG00000046546	Weger19A	1.0	1.0	24	0.0	0.122967637015293	False	1.0
ENSMUSG00000081786	Weger19A	1.0	1.0	0	0.0	0.0	True	1.0
ENSMUSG00000077085	Weger19A	1.0	1.0	0	0.0	0.0	True	1.0
ENSMUSG00000027737	Weger19A	1.0	1.0	24	12.0	0.0020403566171137	False	1.0
ENSMUSG00000097706	Weger19A	1.0	0.248510501843835	24	10.0	0.120749443042711	False	0.8475680190215461
ENSMUSG00000024082	Weger19A	1.0	0.0729854096520763	24	0.0	0.643049977878858	False	0.4901585542113642
ENSMUSG00000042579	Weger19A	1.0	1.0	24	22.0	0.0400667915423734	False	1.0
ENSMUSG00000041309	Weger19A	1.0	0.489948693282027	24	18.0	0.005560687727251	True	1.0
ENSMUSG00000035387	Weger19A	1.0	1.0	0	0.0	0.0	True	1.0
ENSMUSG00000097084	Weger19A	1.0	1.0	0	0.0	0.0	True	1.0
ENSMUSG00000065090	Weger19A	1.0	1.0	0	0.0	0.0	True	1.0
ENSMUSG00000096426	Weger19A	1.0	1.0	0	0.0	0.0	True	1.0
ENSMUSG00000020057	Weger19A	1.0	0.489948693282027	24	0.0	0.0761539861202288	False	1.0
ENSMUSG00000079015	Weger19A	1.0	1.0	24	22.0	38.1943727857911	False	1.0
ENSMUSG00000052488	Weger19A	1.0	1.0	24	22.0	0.0954712594987689	False	1.0
ENSMUSG00000079175	Weger19A	1.0	1.0	0	0.0	0.0	True	1.0
ENSMUSG00000090710	Weger19A	1.0	1.0	0	0.0	0.0	True	1.0
ENSMUSG00000030148	Weger19A	1.0	0.489948693282027	24	22.0	0.0954373183732718	False	1.0
ENSMUSG00000025372	Weger19A	0.725531657127192	0.0272069905403239	24	18.0	2.98529169308461	False	0.3336692761554521
ENSMUSG00000032012	Weger19A	1.0	1.0	24	0.0	0.412048799066931	False	1.0
ENSMUSG00000087510	Weger19A	1.0	1.0	0	0.0	0.0	True	1.0
ENSMUST00000149052	Weger19A	1.0	0.421630591630592	24	6.0	0.0078541885720295	False	1.0
ENSMUSG00000045039	Weger19A	1.0	1.0	24	0.0	0.0719102847729377	False	1.0
ENSMUSG00000012117	Weger19A	1.0	0.17020683020683	24	0.0	0.521210176179558	False	0.7131631457453258
ENSMUSG00000088469	Weger19A	1.0	1.0	0	0.0	0.0	True	1.0
ENSMUSG00000083361	Weger19A	1.0	1.0	0	0.0	0.0	True	1.0
ENSMUSG00000023977	Weger19A	0.336526988636364	0.0021212121212121	24	12.0	1.6087916708861	False	0.1531415719696954
ENSMUSG00000029074	Weger19A	1.0	1.0	24	10.0	0.007055334685984	False	1.0
ENSMUSG00000027550	Weger19A	1.0	0.353312489979157	24	2.0	0.166405560136974	False	1.0
ENSMUSG00000093026	Weger19A	1.0	1.0	0	0.0	0.0	True	1.0
ENSMUSG00000025583	Weger19A	1.0	1.0	24	10.0	0.130252604628468	False	1.0
ENSMUSG00000075334	Weger19A	1.0	1.0	0	0.0	0.0	True	1.0
ENSMUST00000105119	Weger19A	1.0	1.0	0	0.0	0.0	True	1.0
ENSMUSG00000070287	Weger19A	1.0	1.0	24	6.0	0.0192675991271616	False	1.0
ENSMUSG00000044122	Weger19A	1.0	1.0	24	12.0	0.121316542681223	False	1.0
ENSMUSG00000066704	Weger19A	1.0	1.0	0	0.0	0.0	True	1.0
ENSMUSG00000071015	Weger19A	1.0	1.0	0	0.0	0.0	True	1.0
ENSMUSG00000040511	Weger19A	0.255696071829405	0.0009443642776976	24	4.0	0.301824994015572	False	0.1163582705360469
ENSMUSG00000076556	Weger19A	1.0	1.0	0	0.0	0.0	True	1.0
ENSMUSG00000039253	Weger19A	1.0	0.663955427288761	24	0.0	0.320423670127731	False	1.0
ENSMUST00000171490	Weger19A	1.0	0.300911495911496	24	16.0	0.0847276558421157	False	1.0
ENSMUSG00000091393	Weger19A	1.0	0.880418470418471	24	18.0	0.0127222652071084	False	1.0
ENSMUSG00000089596	Weger19A	1.0	1.0	0	0.0	0.0	True	1.0
ENSMUSG00000051827	Weger19A	1.0	1.0	0	0.0	0.0	True	1.0
ENSMUSG00000092179	Weger19A	1.0	1.0	0	0.0	0.0	True	1.0
ENSMUSG00000033102	Weger19A	1.0	0.353312489979157	24	6.0	0.888035961055703	False	1.0
ENSMUSG00000018372	Weger19A	1.0	1.0	24	22.0	0.0459725473788434	False	1.0
ENSMUSG00000026571	Weger19A	1.0	0.0729854096520763	24	10.0	1.8422182259575	False	0.4901585542113642
ENSMUSG00000045815	Weger19A	1.0	1.0	0	0.0	0.0	True	1.0
ENSMUST00000122021	Weger19A	1.0	1.0	24	12.0	0.0225602418537568	True	1.0
ENSMUSG00000021510	Weger19A	1.0	1.0	24	22.0	0.050888176944957	False	1.0
ENSMUST00000132953	Weger19A	1.0	1.0	0	0.0	0.0	True	1.0
ENSMUSG00000060878	Weger19A	1.0	1.0	0	0.0	0.0	True	1.0
ENSMUSG00000049536	Weger19A	1.0	0.17020683020683	24	4.0	0.0480072471417077	False	0.7131631457453258
ENSMUSG00000031311	Weger19A	1.0	0.353312489979157	24	4.0	0.473019081274741	False	1.0
ENSMUSG00000060988	Weger19A	1.0	1.0	0	0.0	0.0	True	1.0
ENSMUSG00000057541	Weger19A	1.0	0.17020683020683	24	14.0	0.481960446522845	False	0.7131631457453258
ENSMUSG00000029047	Weger19A	1.0	1.0	24	22.0	0.325711061084054	False	1.0
ENSMUSG00000071591	Weger19A	1.0	1.0	0	0.0	0.0	True	1.0
ENSMUSG00000061959	Weger19A	1.0	0.353312489979157	24	10.0	6.29059870213082	False	1.0
ENSMUSG00000025938	Weger19A	0.725531657127192	0.0214013147346481	24	10.0	0.0042327411921826	True	1.0
ENSMUSG00000037921	Weger19A	1.0	0.113222703222703	24	4.0	0.28353426290662	False	0.5960074055716311
ENSMUSG00000063651	Weger19A	1.0	1.0	0	0.0	0.0	True	1.0
ENSMUSG00000087896	Weger19A	1.0	1.0	0	0.0	0.0	True	1.0
ENSMUSG00000032274	Weger19A	1.0	1.0	0	0.0	0.0	True	1.0
ENSMUSG00000049721	Weger19A	1.0	1.0	24	10.0	0.0911375788135717	False	1.0
ENSMUSG00000051346	Weger19A	1.0	0.353312489979157	24	20.0	0.703168196415338	False	1.0
ENSMUSG00000089982	Weger19A	1.0	1.0	0	0.0	0.0	True	1.0
ENSMUSG00000087329	Weger19A	1.0	1.0	0	0.0	0.0	True	1.0
ENSMUSG00000073928	Weger19A	1.0	1.0	0	0.0	0.0	True	1.0
ENSMUST00000129279	Weger19A	1.0	1.0	0	0.0	0.0	True	1.0
ENSMUSG00000020609	Weger19A	1.0	1.0	24	18.0	15.7009525228567	False	1.0
ENSMUSG00000034457	Weger19A	1.0	1.0	24	10.0	0.0088421935220424	False	1.0
ENSMUSG00000025389	Weger19A	1.0	1.0	0	0.0	0.0	True	1.0
ENSMUSG00000055413	Weger19A	1.0	1.0	24	18.0	0.27829601587159	False	1.0
ENSMUST00000169192	Weger19A	1.0	1.0	0	0.0	0.0	True	1.0
ENSMUST00000145046	Weger19A	1.0	1.0	24	12.0	0.0068391367876363	False	1.0
ENSMUSG00000076137	Weger19A	1.0	1.0	24	8.0	0.132709800693091	True	1.0
ENSMUSG00000073460	Weger19A	1.0	0.353312489979157	24	12.0	0.0689209908554716	False	1.0
ENSMUSG00000096276	Weger19A	1.0	1.0	0	0.0	0.0	True	1.0
ENSMUSG00000024812	Weger19A	1.0	0.17020683020683	24	0.0	0.629926076020036	False	0.7131631457453258
ENSMUSG00000061451	Weger19A	1.0	0.300911495911496	24	22.0	0.0060652084156276	False	1.0
ENSMUSG00000089004	Weger19A	1.0	1.0	0	0.0	0.0	True	1.0
ENSMUSG00000029559	Weger19A	1.0	0.17020683020683	24	2.0	0.293399816717734	False	0.7131631457453258
ENSMUSG00000083908	Weger19A	1.0	1.0	0	0.0	0.0	True	1.0
ENSMUSG00000032841	Weger19A	1.0	1.0	24	0.0	0.0411670496938996	False	1.0
ENSMUSG00000026988	Weger19A	0.481763221818932	0.0085169151835818	24	6.0	0.828357916490511	False	0.2201533236684739
ENSMUSG00000094027	Weger19A	1.0	0.489948693282027	0	0.0	0.0	True	1.0
ENSMUSG00000040370	Weger19A	1.0	1.0	24	0.0	1.4149913798324	False	1.0
ENSMUST00000123956	Weger19A	1.0	1.0	0	0.0	0.0	True	1.0
ENSMUSG00000072381	Weger19A	1.0	1.0	0	0.0	0.0	True	1.0
ENSMUSG00000038811	Weger19A	1.0	1.0	24	18.0	0.645372823655056	False	1.0
ENSMUSG00000051343	Weger19A	0.87513688433992	0.0454224787558121	24	4.0	0.0445745972724376	False	0.4037990631865893
ENSMUSG00000022838	Weger19A	1.0	0.353312489979157	24	4.0	0.102288475976188	False	1.0
ENSMUSG00000060583	Weger19A	1.0	1.0	0	0.0	0.0	True	1.0
ENSMUSG00000066487	Weger19A	1.0	1.0	24	22.0	0.0757481068278277	False	1.0
ENSMUSG00000055341	Weger19A	1.0	1.0	24	22.0	0.0090198541008156	False	1.0
ENSMUSG00000071471	Weger19A	1.0	1.0	0	0.0	0.0	True	1.0
ENSMUSG00000021556	Weger19A	1.0	1.0	24	10.0	0.0585671798119476	False	1.0
ENSMUSG00000021919	Weger19A	1.0	1.0	0	0.0	0.0	True	1.0
ENSMUSG00000084530	Weger19A	1.0	1.0	0	0.0	0.0	True	1.0
ENSMUSG00000097371	Weger19A	1.0	1.0	0	0.0	0.0	True	1.0
ENSMUSG00000091844	Weger19A	0.255696071829405	0.0009443642776976	24	12.0	0.0297212890035283	False	0.1163582705360469
ENSMUSG00000059498	Weger19A	1.0	1.0	24	18.0	0.592431738947619	False	1.0
ENSMUSG00000058254	Weger19A	1.0	0.880418470418471	24	4.0	0.429806018109477	False	1.0
ENSMUSG00000049576	Weger19A	1.0	0.772186948853615	24	12.0	0.0006791760633296	True	1.0
ENSMUSG00000102752	Weger19A	1.0	1.0	24	0.0	0.134183764778475	False	1.0
ENSMUSG00000037313	Weger19A	1.0	0.663955427288761	24	6.0	0.0537655712143003	False	1.0
ENSMUSG00000032679	Weger19A	1.0	0.113222703222703	24	6.0	1.70214744367225	False	0.5960074055716311
ENSMUSG00000028614	Weger19A	1.0	1.0	24	10.0	0.169398036034955	False	1.0
ENSMUSG00000021482	Weger19A	1.0	0.113222703222703	24	10.0	4.60018923102626	False	0.5960074055716311
ENSMUST00000156419	Weger19A	1.0	0.880418470418471	24	0.0	0.113482860205848	False	1.0
ENSMUSG00000023809	Weger19A	1.0	0.248510501843835	24	18.0	0.0406879848496457	False	0.8475680190215461
ENSMUSG00000006200	Weger19A	1.0	1.0	0	0.0	0.0	True	1.0
ENSMUSG00000095061	Weger19A	0.394452787461637	0.0043899310565977	24	16.0	0.860856190600454	False	0.1802993461956415
ENSMUSG00000029869	Weger19A	1.0	1.0	24	12.0	0.0090580378669996	False	1.0
ENSMUSG00000026805	Weger19A	1.0	0.113222703222703	24	0.0	0.0313612464057952	False	0.5960074055716311
ENSMUSG00000003131	Weger19A	1.0	1.0	24	12.0	0.405060816301855	False	1.0
ENSMUSG00000021477	Weger19A	0.725531657127192	0.0272069905403239	24	4.0	20.5191781298618	False	0.3336692761554521
ENSMUSG00000064262	Weger19A	1.0	1.0	24	18.0	0.0645767035685567	False	1.0
ENSMUSG00000025915	Weger19A	1.0	0.880418470418471	24	12.0	0.214762471581978	False	1.0
ENSMUSG00000073682	Weger19A	1.0	1.0	0	0.0	0.0	True	1.0
ENSMUSG00000075028	Weger19A	1.0	1.0	24	0.0	0.0526787480916166	False	1.0
ENSMUSG00000033249	Weger19A	1.0	0.248510501843835	24	12.0	0.317987687266543	False	0.8475680190215461
ENSMUSG00000053838	Weger19A	1.0	0.353312489979157	24	10.0	0.539656824333761	False	1.0
ENSMUSG00000050189	Weger19A	1.0	1.0	0	0.0	0.0	True	1.0
ENSMUSG00000025004	Weger19A	1.0	0.880418470418471	24	2.0	0.872887966035734	False	1.0
ENSMUSG00000020672	Weger19A	1.0	1.0	24	6.0	0.556432932717412	False	1.0
ENSMUSG00000095935	Weger19A	1.0	1.0	0	0.0	0.0	True	1.0
ENSMUST00000172548	Weger19A	1.0	1.0	0	0.0	0.0	True	1.0
ENSMUST00000156694	Weger19A	1.0	1.0	0	0.0	0.0	True	1.0
ENSMUSG00000034189	Weger19A	1.0	0.17020683020683	24	12.0	0.262039630972111	False	0.7131631457453258
ENSMUSG00000116166	Weger19A	1.0	1.0	0	0.0	0.0	True	1.0
ENSMUSG00000053714	Weger19A	1.0	1.0	0	0.0	0.0	True	1.0
ENSMUSG00000015023	Weger19A	0.87513688433992	0.0454224787558121	24	12.0	0.784492547319603	False	0.4037990631865893
ENSMUSG00000026207	Weger19A	1.0	1.0	24	12.0	0.0438526412488461	False	1.0
ENSMUSG00000021262	Weger19A	1.0	1.0	24	0.0	0.181019512760452	False	1.0
ENSMUSG00000080946	Weger19A	1.0	0.353312489979157	0	0.0	0.0	True	1.0
ENSMUSG00000035311	Weger19A	1.0	1.0	24	0.0	0.211340074761035	False	1.0
ENSMUSG00000083851	Weger19A	1.0	1.0	0	0.0	0.0	True	1.0
ENSMUSG00000037070	Weger19A	1.0	1.0	24	22.0	0.376237376133738	False	1.0
ENSMUSG00000060188	Weger19A	1.0	1.0	0	0.0	0.0	True	1.0
ENSMUSG00000083115	Weger19A	1.0	1.0	0	0.0	0.0	True	1.0
ENSMUSG00000031812	Weger19A	1.0	0.248510501843835	24	10.0	2.81043125716499	False	0.8475680190215461
ENSMUST00000090946	Weger19A	1.0	1.0	0	0.0	0.0	True	1.0
ENSMUSG00000074826	Weger19A	1.0	1.0	24	0.0	0.01729406410087	False	1.0
ENSMUSG00000096290	Weger19A	1.0	1.0	0	0.0	0.0	True	1.0
ENSMUSG00000081731	Weger19A	1.0	1.0	24	22.0	0.002164453857212	True	1.0
ENSMUSG00000038276	Weger19A	1.0	0.421630591630592	24	4.0	0.0151840574658093	False	1.0
ENSMUSG00000041997	Weger19A	1.0	1.0	24	10.0	0.235348117749272	False	1.0
ENSMUSG00000040111	Weger19A	1.0	0.663955427288761	24	12.0	0.0271780026882955	False	1.0
ENSMUSG00000057143	Weger19A	0.725531657127192	0.0272069905403239	24	2.0	0.533710056303982	False	0.3336692761554521
ENSMUSG00000083513	Weger19A	1.0	1.0	0	0.0	0.0	True	1.0
ENSMUSG00000094052	Weger19A	1.0	1.0	0	0.0	0.0	True	1.0
ENSMUSG00000021911	Weger19A	1.0	0.17020683020683	24	14.0	0.927536713619736	False	0.7131631457453258
ENSMUST00000137678	Weger19A	1.0	0.421630591630592	24	16.0	0.0878725132514429	False	1.0
ENSMUSG00000038416	Weger19A	1.0	0.0729854096520763	24	2.0	0.985876558601531	False	0.4901585542113642
ENSMUSG00000085419	Weger19A	1.0	1.0	0	0.0	0.0	True	1.0
ENSMUSG00000037737	Weger19A	1.0	1.0	0	0.0	0.0	True	1.0
ENSMUST00000148010	Weger19A	1.0	1.0	0	0.0	0.0	True	1.0
ENSMUSG00000049892	Weger19A	0.481763221818932	0.0085169151835818	24	12.0	0.0516930412386426	False	0.2201533236684739
ENSMUSG00000035699	Weger19A	1.0	0.489948693282027	24	2.0	0.0392910954034117	False	1.0
ENSMUSG00000069049	Weger19A	1.0	0.880418470418471	24	14.0	0.951659661459915	False	1.0
ENSMUSG00000062588	Weger19A	1.0	1.0	24	6.0	0.0142131998552402	False	1.0
ENSMUSG00000100899	Weger19A	1.0	1.0	0	0.0	0.0	True	1.0
ENSMUSG00000077450	Weger19A	1.0	0.353312489979157	24	8.0	1.78134340316515	False	1.0
ENSMUSG00000073616	Weger19A	0.59698518328113	0.0155956389289723	24	20.0	4.84205510553112	False	0.2737308629489706
ENSMUSG00000083555	Weger19A	1.0	1.0	24	22.0	0.0100338452250371	True	1.0
ENSMUSG00000064923	Weger19A	1.0	1.0	24	6.0	0.348823553333917	True	1.0
ENSMUSG00000028749	Weger19A	1.0	0.576952060285394	24	10.0	0.0036698841943581	True	1.0
ENSMUST00000179128	Weger19A	1.0	1.0	24	0.0	0.0303020004475777	False	1.0
ENSMUSG00000063166	Weger19A	1.0	1.0	0	0.0	0.0	True	1.0
ENSMUSG00000080115	Weger19A	1.0	0.248510501843835	24	22.0	0.0229102597104441	False	0.8475680190215461
ENSMUSG00000022828	Weger19A	1.0	1.0	24	22.0	0.730041789634333	False	1.0
ENSMUSG00000086504	Weger19A	1.0	1.0	0	0.0	0.0	True	1.0
ENSMUSG00000042165	Weger19A	1.0	1.0	24	6.0	0.016516953748346	False	1.0
ENSMUSG00000068923	Weger19A	0.725531657127192	0.0272069905403239	24	22.0	0.235396377787088	False	0.3336692761554521
ENSMUSG00000077315	Weger19A	1.0	1.0	0	0.0	0.0	True	1.0
ENSMUSG00000040657	Weger19A	1.0	1.0	0	0.0	0.0	True	1.0
ENSMUSG00000099518	Weger19A	1.0	1.0	0	0.0	0.0	True	1.0
ENSMUSG00000051469	Weger19A	1.0	1.0	24	12.0	0.799755447191515	False	1.0
ENSMUSG00000016477	Weger19A	1.0	1.0	24	12.0	0.888974645307728	False	1.0
ENSMUSG00000045174	Weger19A	1.0	1.0	0	0.0	0.0	True	1.0
ENSMUST00000140191	Weger19A	1.0	1.0	0	0.0	0.0	True	1.0
ENSMUSG00000033623	Weger19A	1.0	1.0	24	12.0	0.275223636907335	False	1.0
ENSMUSG00000086585	Weger19A	1.0	1.0	0	0.0	0.0	True	1.0
ENSMUSG00000069986	Weger19A	1.0	1.0	0	0.0	0.0	True	1.0
ENSMUST00000120884	Weger19A	1.0	1.0	0	0.0	0.0	True	1.0
ENSMUSG00000083185	Weger19A	1.0	1.0	0	0.0	0.0	True	1.0
ENSMUST00000146189	Weger19A	1.0	1.0	0	0.0	0.0	True	1.0
ENSMUSG00000030061	Weger19A	1.0	1.0	24	12.0	0.346247209776664	False	1.0
ENSMUSG00000046095	Weger19A	1.0	1.0	0	0.0	0.0	True	1.0
ENSMUSG00000050321	Weger19A	0.87513688433992	0.036314734648068	24	12.0	0.0048532273926738	True	1.0
ENSMUSG00000068631	Weger19A	1.0	1.0	0	0.0	0.0	True	1.0
ENSMUSG00000053070	Weger19A	1.0	0.576952060285394	24	4.0	0.0298420274864159	False	1.0
ENSMUSG00000051747	Weger19A	1.0	0.489948693282027	24	10.0	0.0104528059928901	False	1.0
ENSMUST00000069794	Weger19A	1.0	1.0	24	12.0	0.393110358146412	False	1.0
ENSMUST00000135500	Weger19A	1.0	0.17020683020683	24	12.0	0.360440610642031	False	0.7131631457453258
ENSMUSG00000062061	Weger19A	0.87513688433992	0.0454224787558121	24	14.0	0.456795930393978	False	0.4037990631865893
ENSMUSG00000037851	Weger19A	1.0	1.0	24	22.0	0.144016438124264	False	1.0
ENSMUSG00000040209	Weger19A	1.0	0.663955427288761	24	10.0	0.0548145641241906	False	1.0
ENSMUSG00000083299	Weger19A	1.0	1.0	0	0.0	0.0	True	1.0
ENSMUSG00000071178	Weger19A	1.0	0.17020683020683	24	8.0	51.9670451163521	False	0.7131631457453258
ENSMUSG00000033033	Weger19A	1.0	1.0	24	0.0	0.0663262625219075	False	1.0
ENSMUSG00000028670	Weger19A	1.0	0.17020683020683	24	22.0	0.630474083775454	False	0.7131631457453258
ENSMUSG00000090041	Weger19A	1.0	1.0	0	0.0	0.0	True	1.0
ENSMUSG00000038545	Weger19A	1.0	1.0	24	6.0	0.0963150146654197	False	1.0
ENSMUSG00000021709	Weger19A	1.0	0.17020683020683	24	10.0	2.97428557603545	False	0.7131631457453258
ENSMUSG00000042106	Weger19A	1.0	0.17020683020683	24	10.0	0.106299715969164	False	0.7131631457453258
ENSMUSG00000096537	Weger19A	1.0	1.0	0	0.0	0.0	True	1.0
ENSMUSG00000027792	Weger19A	0.725531657127192	0.0272069905403239	24	10.0	2.35975675017575	False	0.3336692761554521
ENSMUSG00000054770	Weger19A	1.0	1.0	24	22.0	0.220118805449466	False	1.0
ENSMUSG00000032235	Weger19A	1.0	0.113222703222703	24	22.0	0.44307310909149	False	0.5960074055716311
ENSMUSG00000084372	Weger19A	1.0	1.0	0	0.0	0.0	True	1.0
ENSMUSG00000089585	Weger19A	1.0	1.0	0	0.0	0.0	True	1.0
ENSMUST00000159132	Weger19A	1.0	1.0	0	0.0	0.0	False	1.0
ENSMUSG00000050052	Weger19A	1.0	0.353312489979157	24	12.0	0.438904714616396	False	1.0
ENSMUSG00000038415	Weger19A	1.0	0.17020683020683	24	6.0	0.412087689939896	False	0.7131631457453258
ENSMUSG00000064080	Weger19A	1.0	1.0	24	22.0	0.0078640880669661	False	1.0
ENSMUSG00000009291	Weger19A	1.0	0.248510501843835	24	2.0	4.52751633158981	False	0.8475680190215461
ENSMUST00000152211	Weger19A	1.0	0.772186948853615	24	16.0	0.0391231575428799	False	1.0
ENSMUSG00000083877	Weger19A	1.0	1.0	0	0.0	0.0	True	1.0
ENSMUSG00000028334	Weger19A	0.87513688433992	0.0454224787558121	24	2.0	1.2421108429001	False	0.4037990631865893
ENSMUSG00000075296	Weger19A	1.0	1.0	24	12.0	7.56604255869602e-05	True	1.0
ENSMUST00000129821	Weger19A	1.0	0.880418470418471	24	8.0	0.189041462416318	False	1.0
ENSMUSG00000006445	Weger19A	1.0	0.17020683020683	24	18.0	0.877371023028456	False	0.7131631457453258
ENSMUSG00000064596	Weger19A	1.0	1.0	0	0.0	0.0	True	1.0
ENSMUST00000184568	Weger19A	1.0	1.0	0	0.0	0.0	True	1.0
ENSMUSG00000079396	Weger19A	1.0	1.0	0	0.0	0.0	True	1.0
ENSMUSG00000057666	Weger19A	1.0	0.880418470418471	24	8.0	9.72554666843979	False	1.0
ENSMUSG00000024678	Weger19A	1.0	1.0	24	0.0	0.0718986175110481	False	1.0
ENSMUSG00000025503	Weger19A	0.394452787461637	0.0043899310565977	24	2.0	4.28216795618761	False	0.1802993461956415
ENSMUSG00000014763	Weger19A	1.0	0.17020683020683	24	12.0	0.646891335467654	False	0.7131631457453258
ENSMUST00000123329	Weger19A	1.0	1.0	24	22.0	0.0979982823580342	False	1.0
ENSMUSG00000059479	Weger19A	1.0	1.0	24	0.0	0.0227002489964317	False	1.0
ENSMUSG00000047710	Weger19A	1.0	0.0729854096520763	24	22.0	0.204885957615755	False	0.4901585542113642
ENSMUSG00000099104	Weger19A	1.0	0.880418470418471	24	6.0	0.0046089219997739	True	1.0
ENSMUSG00000068706	Weger19A	1.0	1.0	24	6.0	0.0941056595276022	False	1.0
ENSMUSG00000069189	Weger19A	1.0	1.0	0	0.0	0.0	True	1.0
ENSMUSG00000050954	Weger19A	1.0	0.880418470418471	24	18.0	0.100017072218322	False	1.0
ENSMUSG00000031639	Weger19A	1.0	0.17020683020683	24	0.0	0.13652923797167	False	0.7131631457453258
ENSMUSG00000098879	Weger19A	1.0	1.0	0	0.0	0.0	True	1.0
ENSMUSG00000038296	Weger19A	0.725531657127192	0.0272069905403239	24	22.0	0.0797432601415317	False	0.3336692761554521
ENSMUSG00000035963	Weger19A	1.0	1.0	0	0.0	0.0	True	1.0
ENSMUST00000142876	Weger19A	1.0	1.0	0	0.0	0.0	True	1.0
ENSMUSG00000046667	Weger19A	0.87513688433992	0.0454224787558121	24	18.0	0.575429356393989	False	0.4037990631865893
ENSMUSG00000022774	Weger19A	1.0	0.248510501843835	24	18.0	0.443154426371327	False	0.8475680190215461
ENSMUSG00000091676	Weger19A	1.0	1.0	0	0.0	0.0	True	1.0
ENSMUSG00000005547	Weger19A	0.336526988636364	0.0021212121212121	24	10.0	90.2475788634313	False	0.1531415719696954
ENSMUSG00000043605	Weger19A	1.0	1.0	0	0.0	0.0	True	1.0
ENSMUSG00000067242	Weger19A	1.0	1.0	0	0.0	0.0	True	1.0
ENSMUST00000125674	Weger19A	1.0	0.663955427288761	24	10.0	1.59571019543415	False	1.0
ENSMUSG00000039994	Weger19A	1.0	1.0	24	18.0	0.0644701072212928	False	1.0
ENSMUSG00000038331	Weger19A	1.0	1.0	24	6.0	0.014527155266087	False	1.0
ENSMUSG00000049119	Weger19A	1.0	1.0	24	18.0	0.0479036559982639	False	1.0
ENSMUST00000099854	Weger19A	1.0	1.0	0	0.0	0.0	True	1.0
ENSMUSG00000020176	Weger19A	1.0	0.663955427288761	24	22.0	0.152463182178928	False	1.0
ENSMUST00000117912	Weger19A	1.0	1.0	0	0.0	0.0	True	1.0
ENSMUSG00000024430	Weger19A	1.0	0.880418470418471	24	12.0	0.442804585291335	False	1.0
ENSMUSG00000085922	Weger19A	1.0	1.0	0	0.0	0.0	True	1.0
ENSMUSG00000015668	Weger19A	1.0	0.880418470418471	24	22.0	0.660275099068563	False	1.0
ENSMUSG00000048442	Weger19A	1.0	1.0	24	18.0	0.031231845864838	False	1.0
ENSMUST00000118130	Weger19A	1.0	1.0	0	0.0	0.0	True	1.0
ENSMUSG00000081755	Weger19A	1.0	0.209358666025333	24	18.0	0.0426800814289435	False	0.8475680190215461
ENSMUSG00000049086	Weger19A	1.0	1.0	24	0.0	0.210088495758335	False	1.0
ENSMUSG00000041261	Weger19A	0.725531657127192	0.0272069905403239	24	10.0	2.21700956872371	False	0.3336692761554521
ENSMUSG00000075705	Weger19A	1.0	1.0	24	10.0	8.12023749845102	False	1.0
ENSMUSG00000030008	Weger19A	1.0	1.0	24	6.0	0.208062634830236	False	1.0
ENSMUST00000180127	Weger19A	1.0	1.0	0	0.0	0.0	True	1.0
ENSMUSG00000090736	Weger19A	1.0	1.0	0	0.0	0.0	True	1.0
ENSMUSG00000082635	Weger19A	1.0	1.0	0	0.0	0.0	True	1.0
ENSMUST00000114605	Weger19A	1.0	1.0	0	0.0	0.0	False	1.0
ENSMUSG00000098894	Weger19A	1.0	1.0	0	0.0	0.0	True	1.0
ENSMUSG00000042472	Weger19A	1.0	0.489948693282027	24	14.0	0.345299686689873	False	1.0
ENSMUSG00000085208	Weger19A	1.0	1.0	24	0.0	0.14398992161997	False	1.0
ENSMUSG00000049657	Weger19A	1.0	0.880418470418471	24	20.0	0.264362476748308	False	1.0
ENSMUST00000125202	Weger19A	1.0	0.489948693282027	24	18.0	0.172097769725526	False	1.0
ENSMUSG00000048489	Weger19A	1.0	0.17020683020683	24	2.0	14.3246045286161	False	0.7131631457453258
ENSMUSG00000045528	Weger19A	1.0	1.0	0	0.0	0.0	True	1.0
ENSMUSG00000042834	Weger19A	1.0	0.0729854096520763	24	10.0	1.85529616587554	False	0.4901585542113642
ENSMUSG00000020439	Weger19A	1.0	1.0	24	10.0	0.0701255472572229	False	1.0
ENSMUSG00000022372	Weger19A	1.0	1.0	24	18.0	0.149708647712816	False	1.0
ENSMUSG00000088249	Weger19A	1.0	1.0	0	0.0	0.0	True	1.0
ENSMUSG00000028069	Weger19A	1.0	0.880418470418471	24	22.0	0.27442283847764	False	1.0
ENSMUSG00000079174	Weger19A	1.0	1.0	24	6.0	0.327856069504783	False	1.0
ENSMUSG00000087584	Weger19A	1.0	1.0	0	0.0	0.0	True	1.0
ENSMUSG00000081931	Weger19A	1.0	1.0	0	0.0	0.0	True	1.0
ENSMUSG00000088402	Weger19A	1.0	1.0	0	0.0	0.0	True	1.0
ENSMUST00000176390	Weger19A	1.0	1.0	0	0.0	0.0	False	1.0
ENSMUSG00000028207	Weger19A	1.0	1.0	24	18.0	0.511361946484582	False	1.0
ENSMUSG00000096452	Weger19A	1.0	0.489948693282027	0	0.0	0.0	True	1.0
ENSMUSG00000076921	Weger19A	1.0	1.0	0	0.0	0.0	True	1.0
ENSMUSG00000085305	Weger19A	1.0	1.0	0	0.0	0.0	True	1.0
ENSMUSG00000083446	Weger19A	1.0	1.0	0	0.0	0.0	True	1.0
ENSMUSG00000030313	Weger19A	1.0	0.880418470418471	24	10.0	1.61994628035932	False	1.0
ENSMUSG00000032898	Weger19A	0.87513688433992	0.0454224787558121	24	8.0	4.42541541568734	False	0.4037990631865893
ENSMUSG00000082844	Weger19A	1.0	1.0	0	0.0	0.0	True	1.0
ENSMUSG00000023087	Weger19A	0.59698518328113	0.0155956389289723	24	14.0	4.21935566081481	False	0.2737308629489706
ENSMUSG00000098087	Weger19A	1.0	1.0	0	0.0	0.0	True	1.0
ENSMUSG00000066241	Weger19A	1.0	1.0	0	0.0	0.0	True	1.0
ENSMUSG00000069581	Weger19A	1.0	1.0	24	0.0	0.0120521047552388	False	1.0
ENSMUSG00000040151	Weger19A	1.0	0.489948693282027	24	20.0	0.191961813422618	False	1.0
ENSMUSG00000074461	Weger19A	1.0	0.113222703222703	24	22.0	0.0324440036644871	False	0.5960074055716311
ENSMUSG00000055780	Weger19A	1.0	1.0	0	0.0	0.0	True	1.0
ENSMUST00000107519	Weger19A	1.0	1.0	0	0.0	0.0	True	1.0
ENSMUSG00000006850	Weger19A	1.0	0.880418470418471	24	0.0	0.506645544254067	False	1.0
ENSMUSG00000089861	Weger19A	1.0	1.0	0	0.0	0.0	True	1.0
ENSMUSG00000025068	Weger19A	0.59698518328113	0.0155956389289723	24	10.0	2.07542911346064	False	0.2737308629489706
ENSMUSG00000089081	Weger19A	1.0	1.0	0	0.0	0.0	True	1.0
ENSMUSG00000052353	Weger19A	1.0	1.0	0	0.0	0.0	True	1.0
ENSMUSG00000093588	Weger19A	1.0	1.0	0	0.0	0.0	True	1.0
ENSMUSG00000105852	Weger19A	0.180967034687965	0.0003831970498637	24	14.0	0.0723964206850035	False	0.0823517194834988
ENSMUSG00000027845	Weger19A	1.0	0.17020683020683	24	14.0	0.096684124405199	False	0.7131631457453258
ENSMUSG00000029387	Weger19A	1.0	0.663955427288761	24	22.0	0.820448927142939	False	1.0
ENSMUSG00000037415	Weger19A	1.0	0.880418470418471	24	6.0	0.198481337945158	False	1.0
ENSMUSG00000086957	Weger19A	1.0	1.0	0	0.0	0.0	True	1.0
ENSMUSG00000040234	Weger19A	1.0	0.353312489979157	24	4.0	0.794151625950613	False	1.0
ENSMUSG00000038722	Weger19A	1.0	0.880418470418471	24	20.0	0.508957783428546	False	1.0
ENSMUSG00000096607	Weger19A	1.0	1.0	0	0.0	0.0	True	1.0
ENSMUSG00000084793	Weger19A	1.0	0.489948693282027	24	14.0	0.0084555828894287	False	1.0
ENSMUSG00000089287	Weger19A	1.0	1.0	0	0.0	0.0	True	1.0
ENSMUSG00000064543	Weger19A	1.0	1.0	0	0.0	0.0	True	1.0
ENSMUSG00000039555	Weger19A	1.0	1.0	0	0.0	0.0	True	1.0
ENSMUSG00000000253	Weger19A	1.0	0.880418470418471	24	0.0	0.073921119681937	False	1.0
ENSMUSG00000038840	Weger19A	1.0	1.0	0	0.0	0.0	True	1.0
ENSMUSG00000109564	Weger19A	1.0	1.0	24	12.0	0.0095989745546073	True	1.0
ENSMUSG00000050558	Weger19A	1.0	1.0	0	0.0	0.0	True	1.0
ENSMUSG00000044408	Weger19A	1.0	0.17020683020683	24	8.0	3.22256844457957	False	0.7131631457453258
ENSMUSG00000019943	Weger19A	0.59698518328113	0.0155956389289723	24	12.0	0.435019162853776	False	0.2737308629489706
ENSMUSG00000061286	Weger19A	1.0	0.353312489979157	24	14.0	0.281994184337194	False	1.0
ENSMUSG00000099324	Weger19A	1.0	1.0	0	0.0	0.0	True	1.0
ENSMUSG00000032017	Weger19A	1.0	0.421630591630592	24	8.0	0.0047213519779825	False	1.0
ENSMUSG00000016308	Weger19A	0.725531657127192	0.0272069905403239	24	16.0	0.319569838689448	False	0.3336692761554521
ENSMUSG00000065582	Weger19A	1.0	1.0	0	0.0	0.0	True	1.0
ENSMUSG00000072476	Weger19A	1.0	1.0	0	0.0	0.0	True	1.0
ENSMUSG00000073907	Weger19A	1.0	1.0	0	0.0	0.0	True	1.0
ENSMUSG00000085492	Weger19A	1.0	1.0	24	22.0	0.633100985467563	False	1.0
ENSMUSG00000001472	Weger19A	0.481763221818932	0.0085169151835818	24	12.0	1.92672455737711	False	0.2201533236684739
ENSMUSG00000016833	Weger19A	1.0	1.0	24	10.0	0.845699710299109	False	1.0
ENSMUST00000062869	Weger19A	1.0	1.0	0	0.0	0.0	True	1.0
ENSMUSG00000093191	Weger19A	1.0	1.0	0	0.0	0.0	True	1.0
ENSMUSG00000044227	Weger19A	1.0	1.0	0	0.0	0.0	True	1.0
ENSMUSG00000038803	Weger19A	1.0	0.0729854096520763	24	22.0	4.0033203970267	False	0.4901585542113642
ENSMUST00000098560	Weger19A	1.0	1.0	0	0.0	0.0	True	1.0
ENSMUSG00000025511	Weger19A	0.481763221818932	0.0085169151835818	24	14.0	9.85950804813557	False	0.2201533236684739
ENSMUSG00000042292	Weger19A	1.0	0.17020683020683	24	22.0	0.203021847363852	False	0.7131631457453258
ENSMUSG00000103436	Weger19A	1.0	1.0	24	0.0	0.0123344171376275	False	1.0
ENSMUSG00000022863	Weger19A	1.0	0.880418470418471	24	14.0	0.315740855469323	False	1.0
ENSMUSG00000026790	Weger19A	1.0	0.880418470418471	24	10.0	0.297124501687634	False	1.0
ENSMUSG00000024981	Weger19A	0.59698518328113	0.0155956389289723	24	4.0	13.7339935896301	False	0.2737308629489706
ENSMUSG00000043760	Weger19A	1.0	0.880418470418471	24	8.0	0.155808504360722	False	1.0
ENSMUSG00000089992	Weger19A	1.0	1.0	0	0.0	0.0	True	1.0
ENSMUSG00000088205	Weger19A	1.0	1.0	0	0.0	0.0	True	1.0
ENSMUSG00000038517	Weger19A	1.0	0.353312489979157	24	16.0	0.0710573372181315	False	1.0
ENSMUSG00000098242	Weger19A	1.0	1.0	0	0.0	0.0	True	1.0
ENSMUSG00000020680	Weger19A	1.0	1.0	24	10.0	0.641678190723356	False	1.0
ENSMUSG00000084188	Weger19A	1.0	1.0	0	0.0	0.0	True	1.0
ENSMUSG00000084786	Weger19A	1.0	1.0	24	6.0	0.355391868224355	False	1.0
ENSMUSG00000085517	Weger19A	1.0	1.0	24	18.0	0.0127176690130307	True	1.0
ENSMUSG00000002603	Weger19A	1.0	1.0	24	6.0	0.140954665761726	False	1.0
ENSMUSG00000077285	Weger19A	1.0	1.0	0	0.0	0.0	True	1.0
ENSMUSG00000078685	Weger19A	1.0	0.576952060285394	24	12.0	0.093116240364027	False	1.0
ENSMUSG00000038987	Weger19A	1.0	1.0	0	0.0	0.0	True	1.0
ENSMUSG00000046567	Weger19A	1.0	0.353312489979157	24	14.0	0.287148992772045	False	1.0
ENSMUSG00000075127	Weger19A	1.0	1.0	0	0.0	0.0	True	1.0
ENSMUSG00000038537	Weger19A	1.0	1.0	0	0.0	0.0	True	1.0
ENSMUST00000162058	Weger19A	1.0	0.353312489979157	24	2.0	0.264749617711008	False	1.0
ENSMUSG00000040263	Weger19A	0.255696071829405	0.0009443642776976	24	0.0	0.777691947851542	False	0.1163582705360469
ENSMUSG00000046615	Weger19A	1.0	1.0	0	0.0	0.0	True	1.0
ENSMUSG00000040254	Weger19A	1.0	0.0729854096520763	24	8.0	0.0807756360420641	False	0.4901585542113642
ENSMUSG00000050526	Weger19A	1.0	1.0	0	0.0	0.0	True	1.0
ENSMUST00000153643	Weger19A	1.0	0.880418470418471	24	18.0	0.162837852872497	False	1.0
ENSMUSG00000080459	Weger19A	1.0	1.0	0	0.0	0.0	True	1.0
ENSMUST00000173701	Weger19A	1.0	0.248510501843835	24	10.0	0.0928388777291066	False	0.8475680190215461
ENSMUST00000171922	Weger19A	1.0	0.576952060285394	24	18.0	0.0442601115315049	False	1.0
ENSMUST00000172453	Weger19A	1.0	1.0	0	0.0	0.0	True	1.0
ENSMUSG00000072709	Weger19A	1.0	1.0	0	0.0	0.0	True	1.0
ENSMUST00000179188	Weger19A	1.0	1.0	0	0.0	0.0	True	1.0
ENSMUSG00000076800	Weger19A	1.0	1.0	0	0.0	0.0	True	1.0
ENSMUSG00000023829	Weger19A	0.59698518328113	0.0155956389289723	24	4.0	6.45602633358942	False	0.2737308629489706
ENSMUSG00000021978	Weger19A	1.0	1.0	24	10.0	0.0487726902323421	False	1.0
ENSMUSG00000024308	Weger19A	1.0	0.0729854096520763	24	4.0	2.28798541188532	False	0.4901585542113642
ENSMUSG00000035849	Weger19A	1.0	1.0	24	0.0	0.0047245339584979	False	1.0
ENSMUSG00000022983	Weger19A	1.0	1.0	24	22.0	0.0212874496476211	False	1.0
ENSMUSG00000082400	Weger19A	1.0	1.0	0	0.0	0.0	True	1.0
ENSMUSG00000046593	Weger19A	1.0	1.0	24	10.0	0.0057123621318155	False	1.0
ENSMUSG00000032977	Weger19A	1.0	1.0	24	22.0	0.368766792990502	False	1.0
ENSMUSG00000079460	Weger19A	1.0	1.0	0	0.0	0.0	True	1.0
ENSMUSG00000086441	Weger19A	1.0	1.0	0	0.0	0.0	True	1.0
ENSMUSG00000094315	Weger19A	1.0	1.0	0	0.0	0.0	True	1.0
ENSMUSG00000075419	Weger19A	1.0	0.248510501843835	24	6.0	0.277714420544064	False	0.8475680190215461
ENSMUSG00000100210	Weger19A	0.59698518328113	0.0155956389289723	24	18.0	1.35663385718107	False	0.2737308629489706
ENSMUSG00000021822	Weger19A	1.0	1.0	24	10.0	0.0700063997645929	False	1.0
ENSMUSG00000000148	Weger19A	1.0	1.0	24	22.0	0.162790123164767	False	1.0
ENSMUSG00000030111	Weger19A	0.725531657127192	0.0272069905403239	24	22.0	0.016173123075994	False	0.3336692761554521
ENSMUSG00000054679	Weger19A	1.0	1.0	24	18.0	0.0030087393539487	True	1.0
ENSMUSG00000088635	Weger19A	1.0	1.0	0	0.0	0.0	True	1.0
ENSMUSG00000080910	Weger19A	1.0	1.0	0	0.0	0.0	True	1.0
ENSMUSG00000032571	Weger19A	1.0	0.663955427288761	24	4.0	0.195161471607487	False	1.0
ENSMUSG00000014074	Weger19A	1.0	1.0	24	14.0	0.0978123132745821	False	1.0
ENSMUSG00000020829	Weger19A	1.0	0.880418470418471	24	2.0	0.817970517874881	False	1.0
ENSMUSG00000029865	Weger19A	1.0	1.0	0	0.0	0.0	True	1.0
ENSMUSG00000025034	Weger19A	1.0	0.113222703222703	24	10.0	0.595748069751384	False	0.5960074055716311
ENSMUSG00000047716	Weger19A	1.0	1.0	0	0.0	0.0	True	1.0
ENSMUSG00000038663	Weger19A	1.0	0.880418470418471	24	6.0	0.0044630812261541	False	1.0
ENSMUSG00000099062	Weger19A	1.0	1.0	0	0.0	0.0	True	1.0
ENSMUST00000151117	Weger19A	1.0	1.0	24	10.0	0.121148074490605	False	1.0
ENSMUST00000143534	Weger19A	1.0	0.248510501843835	24	0.0	0.11768820101026	False	0.8475680190215461
ENSMUSG00000075105	Weger19A	1.0	1.0	0	0.0	0.0	True	1.0
ENSMUSG00000083292	Weger19A	1.0	1.0	0	0.0	0.0	True	1.0
ENSMUSG00000058200	Weger19A	1.0	1.0	0	0.0	0.0	True	1.0
ENSMUSG00000044252	Weger19A	1.0	0.113222703222703	24	10.0	3.87430876479921	False	0.5960074055716311
ENSMUSG00000000340	Weger19A	1.0	1.0	24	12.0	1.10778883874591	False	1.0
ENSMUST00000175892	Weger19A	1.0	1.0	0	0.0	0.0	True	1.0
ENSMUSG00000024560	Weger19A	1.0	1.0	24	22.0	0.281499209590365	False	1.0
ENSMUSG00000020098	Weger19A	0.87513688433992	0.0454224787558121	24	2.0	17.2592390918965	False	0.4037990631865893
ENSMUST00000104630	Weger19A	1.0	1.0	0	0.0	0.0	True	1.0
ENSMUSG00000059908	Weger19A	0.59698518328113	0.0155956389289723	24	10.0	54.5502829647221	False	0.2737308629489706
ENSMUSG00000096577	Weger19A	1.0	1.0	24	6.0	0.012288808750241	True	1.0
ENSMUSG00000025321	Weger19A	1.0	1.0	24	12.0	0.0149167711025208	False	1.0
ENSMUSG00000029642	Weger19A	1.0	0.0729854096520763	24	12.0	2.27119162583213	False	0.4901585542113642
ENSMUSG00000025314	Weger19A	1.0	1.0	24	2.0	0.979113082239482	False	1.0
ENSMUST00000149113	Weger19A	1.0	1.0	24	12.0	0.0370845686927191	False	1.0
ENSMUSG00000022120	Weger19A	1.0	1.0	24	22.0	0.0230309981933318	False	1.0
ENSMUSG00000076327	Weger19A	1.0	1.0	0	0.0	0.0	True	1.0
ENSMUSG00000082792	Weger19A	1.0	1.0	24	12.0	0.0413420586222433	False	1.0
ENSMUSG00000022100	Weger19A	1.0	1.0	24	12.0	0.12574833443231	False	1.0
ENSMUSG00000033417	Weger19A	1.0	1.0	24	12.0	0.677553253266856	False	1.0
ENSMUST00000027645	Weger19A	1.0	1.0	0	0.0	0.0	True	1.0
ENSMUSG00000093156	Weger19A	1.0	1.0	0	0.0	0.0	True	1.0
ENSMUSG00000091117	Weger19A	1.0	1.0	0	0.0	0.0	True	1.0
ENSMUSG00000085162	Weger19A	1.0	1.0	0	0.0	0.0	True	1.0
ENSMUSG00000040725	Weger19A	1.0	0.489948693282027	24	6.0	0.927821324099163	False	1.0
ENSMUSG00000049685	Weger19A	0.87513688433992	0.0454224787558121	24	8.0	0.112122740312236	False	0.4037990631865893
ENSMUSG00000093766	Weger19A	1.0	1.0	0	0.0	0.0	True	1.0
ENSMUSG00000049115	Weger19A	1.0	0.17020683020683	24	4.0	1.51773399513881	False	0.7131631457453258
ENSMUSG00000044694	Weger19A	1.0	0.421630591630592	24	6.0	0.0231704750059208	True	1.0
ENSMUSG00000090352	Weger19A	1.0	0.772186948853615	24	16.0	0.0012975409434773	True	1.0
ENSMUSG00000081526	Weger19A	1.0	1.0	0	0.0	0.0	True	1.0
ENSMUSG00000072571	Weger19A	1.0	1.0	24	6.0	0.0018413060582097	True	1.0
ENSMUSG00000026667	Weger19A	1.0	0.353312489979157	24	14.0	0.807646758869557	False	1.0
ENSMUSG00000083049	Weger19A	1.0	1.0	0	0.0	0.0	True	1.0
ENSMUSG00000092314	Weger19A	1.0	1.0	0	0.0	0.0	True	1.0
ENSMUST00000147592	Weger19A	1.0	0.772186948853615	24	18.0	0.79810788839135	False	1.0
ENSMUSG00000020847	Weger19A	1.0	0.17020683020683	24	14.0	0.121835559058614	False	0.7131631457453258
ENSMUSG00000020988	Weger19A	1.0	0.353312489979157	24	12.0	2.38666216319989	False	1.0
ENSMUSG00000071477	Weger19A	0.725531657127192	0.0272069905403239	24	0.0	0.181935039265393	False	0.3336692761554521
ENSMUSG00000068323	Weger19A	1.0	0.772186948853615	24	18.0	0.0073371167382869	False	1.0
ENSMUSG00000027329	Weger19A	1.0	0.489948693282027	24	18.0	0.0608327499388693	False	1.0
ENSMUST00000123885	Weger19A	1.0	0.353312489979157	24	2.0	0.52674823648981	False	1.0
ENSMUSG00000077671	Weger19A	1.0	1.0	0	0.0	0.0	True	1.0
ENSMUSG00000040177	Weger19A	1.0	1.0	24	12.0	0.0726067849524065	False	1.0
ENSMUSG00000044787	Weger19A	1.0	1.0	0	0.0	0.0	True	1.0
ENSMUSG00000087817	Weger19A	1.0	1.0	0	0.0	0.0	True	1.0
ENSMUSG00000033147	Weger19A	1.0	0.0729854096520763	24	0.0	0.826365643134518	False	0.4901585542113642
ENSMUSG00000022503	Weger19A	1.0	0.113222703222703	24	0.0	0.957114990276769	False	0.5960074055716311
ENSMUSG00000078684	Weger19A	1.0	1.0	24	22.0	0.15108750593613	False	1.0
ENSMUST00000167860	Weger19A	1.0	0.772186948853615	24	18.0	0.192881759344942	False	1.0
ENSMUSG00000034739	Weger19A	1.0	0.141714766714767	24	14.0	0.0023924957941446	True	1.0
ENSMUSG00000050666	Weger19A	1.0	1.0	24	0.0	0.0884456232975946	False	1.0
ENSMUSG00000044294	Weger19A	1.0	1.0	0	0.0	0.0	True	1.0
ENSMUSG00000034303	Weger19A	1.0	1.0	24	10.0	0.0228828593226732	False	1.0
ENSMUSG00000009108	Weger19A	1.0	0.17020683020683	24	0.0	0.230538907753727	False	0.7131631457453258
ENSMUSG00000036568	Weger19A	1.0	1.0	24	22.0	0.0924259273688935	False	1.0
ENSMUSG00000044149	Weger19A	1.0	1.0	24	12.0	0.0331539388727984	False	1.0
ENSMUSG00000066839	Weger19A	1.0	1.0	24	12.0	0.419950717346691	False	1.0
ENSMUSG00000097977	Weger19A	1.0	0.772186948853615	24	0.0	0.0102472146962601	False	1.0
ENSMUSG00000019731	Weger19A	1.0	0.353312489979157	24	20.0	1.53361914897816	False	1.0
ENSMUSG00000029147	Weger19A	1.0	0.663955427288761	24	12.0	0.916452814824637	False	1.0
ENSMUSG00000002983	Weger19A	1.0	0.880418470418471	24	4.0	0.0766014079360246	False	1.0
ENSMUSG00000083831	Weger19A	1.0	1.0	0	0.0	0.0	True	1.0
ENSMUSG00000045471	Weger19A	1.0	1.0	0	0.0	0.0	True	1.0
ENSMUST00000054679	Weger19A	1.0	1.0	0	0.0	0.0	True	1.0
ENSMUSG00000027273	Weger19A	1.0	1.0	0	0.0	0.0	True	1.0
ENSMUSG00000034623	Weger19A	1.0	1.0	0	0.0	0.0	True	1.0
ENSMUSG00000029644	Weger19A	1.0	1.0	0	0.0	0.0	True	1.0
ENSMUSG00000043183	Weger19A	0.87513688433992	0.0454224787558121	24	12.0	0.732567928610122	False	0.4037990631865893
ENSMUSG00000087609	Weger19A	1.0	1.0	0	0.0	0.0	True	1.0
ENSMUSG00000028443	Weger19A	0.481763221818932	0.0085169151835818	24	4.0	1.15926798018324	False	0.2201533236684739
ENSMUSG00000000690	Weger19A	1.0	1.0	24	6.0	0.0171452181234302	False	1.0
ENSMUSG00000007987	Weger19A	1.0	0.353312489979157	24	22.0	0.133487618152396	False	1.0
ENSMUSG00000071867	Weger19A	1.0	1.0	24	20.0	0.0062861792847484	True	1.0
ENSMUSG00000024271	Weger19A	1.0	0.489948693282027	24	22.0	0.39811525994365	False	1.0
ENSMUST00000145322	Weger19A	1.0	1.0	0	0.0	0.0	True	1.0
ENSMUSG00000088194	Weger19A	1.0	1.0	0	0.0	0.0	True	1.0
ENSMUSG00000019916	Weger19A	1.0	0.353312489979157	24	18.0	0.929095884072253	False	1.0
ENSMUSG00000078970	Weger19A	1.0	1.0	24	12.0	0.291736348014993	False	1.0
ENSMUSG00000039254	Weger19A	0.87513688433992	0.0454224787558121	24	0.0	0.97824687643253	False	0.4037990631865893
ENSMUSG00000093575	Weger19A	0.13023569023569	4.1686708353375e-05	24	16.0	0.414608525614826	False	0.0592656725990059
ENSMUSG00000090131	Weger19A	1.0	1.0	0	0.0	0.0	True	1.0
ENSMUSG00000041872	Weger19A	1.0	1.0	0	0.0	0.0	True	1.0
ENSMUSG00000082533	Weger19A	1.0	1.0	0	0.0	0.0	True	1.0
ENSMUSG00000098080	Weger19A	1.0	1.0	24	6.0	0.0041054619715691	True	1.0
ENSMUSG00000042861	Weger19A	1.0	1.0	0	0.0	0.0	True	1.0
ENSMUSG00000048938	Weger19A	1.0	1.0	24	12.0	0.0420502260636016	False	1.0
ENSMUSG00000002007	Weger19A	1.0	0.421630591630592	24	6.0	0.0152024422421202	False	1.0
ENSMUSG00000070002	Weger19A	1.0	1.0	24	6.0	0.17070618358015	False	1.0
ENSMUSG00000029646	Weger19A	1.0	0.880418470418471	24	0.0	0.0156182210294579	False	1.0
ENSMUSG00000014303	Weger19A	1.0	1.0	24	18.0	0.0099694985079491	False	1.0
ENSMUSG00000046634	Weger19A	1.0	1.0	0	0.0	0.0	True	1.0
ENSMUSG00000071721	Weger19A	1.0	1.0	0	0.0	0.0	True	1.0
ENSMUSG00000030720	Weger19A	1.0	1.0	24	10.0	0.226125677555646	False	1.0
ENSMUSG00000056666	Weger19A	1.0	0.353312489979157	24	14.0	17.9074085228712	False	1.0
ENSMUSG00000095096	Weger19A	1.0	1.0	0	0.0	0.0	True	1.0
ENSMUSG00000022673	Weger19A	1.0	0.17020683020683	24	20.0	0.0887447294660364	False	0.7131631457453258
ENSMUSG00000015542	Weger19A	1.0	0.663955427288761	24	4.0	0.260784516435505	False	1.0
ENSMUSG00000022350	Weger19A	1.0	0.248510501843835	24	6.0	0.326670958539514	False	0.8475680190215461
ENSMUSG00000045731	Weger19A	1.0	1.0	0	0.0	0.0	True	1.0
ENSMUST00000131063	Weger19A	1.0	0.17020683020683	24	14.0	0.260175343943512	False	0.7131631457453258
ENSMUSG00000040029	Weger19A	1.0	1.0	24	6.0	0.253815979106911	False	1.0
ENSMUSG00000043692	Weger19A	1.0	1.0	0	0.0	0.0	True	1.0
ENSMUSG00000084799	Weger19A	1.0	0.576952060285394	24	2.0	0.0203568971235795	False	1.0
ENSMUSG00000082561	Weger19A	1.0	1.0	0	0.0	0.0	True	1.0
ENSMUSG00000030888	Weger19A	1.0	0.663955427288761	24	14.0	0.628011584409973	False	1.0
ENSMUST00000181964	Weger19A	1.0	1.0	0	0.0	0.0	True	1.0
ENSMUSG00000091147	Weger19A	1.0	1.0	0	0.0	0.0	True	1.0
ENSMUST00000180439	Weger19A	1.0	1.0	0	0.0	0.0	True	1.0
ENSMUSG00000015843	Weger19A	1.0	0.248510501843835	24	22.0	0.143210336393712	False	0.8475680190215461
ENSMUST00000179066	Weger19A	1.0	1.0	0	0.0	0.0	True	1.0
ENSMUSG00000027566	Weger19A	1.0	1.0	24	8.0	3.23105372595381	False	1.0
ENSMUSG00000029167	Weger19A	1.0	0.353312489979157	24	8.0	0.130636210057262	False	1.0
ENSMUSG00000096042	Weger19A	1.0	1.0	0	0.0	0.0	True	1.0
ENSMUSG00000098161	Weger19A	1.0	1.0	0	0.0	0.0	True	1.0
ENSMUSG00000057375	Weger19A	1.0	0.248510501843835	24	0.0	1.2984248269538	False	0.8475680190215461
ENSMUSG00000021362	Weger19A	1.0	1.0	0	0.0	0.0	True	1.0
ENSMUST00000176964	Weger19A	1.0	1.0	0	0.0	0.0	True	1.0
ENSMUSG00000095797	Weger19A	1.0	1.0	0	0.0	0.0	True	1.0
ENSMUSG00000028821	Weger19A	1.0	1.0	24	10.0	0.674279348869962	False	1.0
ENSMUSG00000021823	Weger19A	0.87513688433992	0.0454224787558121	24	0.0	0.900348457883113	False	0.4037990631865893
ENSMUSG00000002820	Weger19A	1.0	0.17020683020683	24	12.0	0.78186211009359	False	0.7131631457453258
ENSMUSG00000021592	Weger19A	1.0	0.248510501843835	24	0.0	0.179916249405105	False	0.8475680190215461
ENSMUSG00000051721	Weger19A	1.0	0.353312489979157	24	18.0	0.162684057147589	False	1.0
ENSMUSG00000047044	Weger19A	1.0	0.489948693282027	24	2.0	0.169617239137123	False	1.0
ENSMUSG00000043664	Weger19A	1.0	0.880418470418471	24	2.0	0.027585296194259	False	1.0
ENSMUSG00000028093	Weger19A	1.0	1.0	24	10.0	0.957988267151535	False	1.0
ENSMUSG00000093097	Weger19A	1.0	1.0	0	0.0	0.0	True	1.0
ENSMUSG00000048699	Weger19A	1.0	1.0	0	0.0	0.0	True	1.0
ENSMUSG00000031565	Weger19A	1.0	0.663955427288761	24	10.0	0.457958767495639	False	1.0
ENSMUSG00000032035	Weger19A	1.0	1.0	24	10.0	0.560786942722568	False	1.0
ENSMUSG00000081240	Weger19A	1.0	1.0	0	0.0	0.0	True	1.0
ENSMUSG00000038324	Weger19A	1.0	0.663955427288761	24	6.0	0.688156319450748	False	1.0
ENSMUSG00000112975	Weger19A	1.0	1.0	0	0.0	0.0	True	1.0
ENSMUSG00000052707	Weger19A	1.0	0.663955427288761	24	6.0	0.262647742803931	False	1.0
ENSMUSG00000038754	Weger19A	0.394452787461637	0.0043899310565977	24	22.0	61.7221488482457	False	0.1802993461956415
ENSMUSG00000002733	Weger19A	1.0	0.353312489979157	24	12.0	0.784542044794287	False	1.0
ENSMUSG00000094072	Weger19A	1.0	1.0	0	0.0	0.0	True	1.0
ENSMUSG00000076497	Weger19A	1.0	1.0	0	0.0	0.0	True	1.0
ENSMUSG00000080980	Weger19A	1.0	1.0	0	0.0	0.0	True	1.0
ENSMUSG00000026970	Weger19A	1.0	0.248510501843835	24	8.0	1.49136244773445	False	0.8475680190215461
ENSMUSG00000029992	Weger19A	1.0	1.0	24	12.0	0.588008786031297	False	1.0
ENSMUSG00000038651	Weger19A	1.0	1.0	24	10.0	0.0001965756851698	True	1.0
ENSMUSG00000096401	Weger19A	1.0	1.0	24	0.0	0.206496393309907	False	1.0
ENSMUSG00000094589	Weger19A	1.0	1.0	0	0.0	0.0	True	1.0
ENSMUSG00000049090	Weger19A	1.0	0.489948693282027	24	10.0	0.927568533424889	False	1.0
ENSMUSG00000058006	Weger19A	1.0	1.0	24	12.0	0.247321203321713	False	1.0
ENSMUSG00000021514	Weger19A	1.0	0.489948693282027	24	12.0	0.22507915951949	False	1.0
ENSMUSG00000084501	Weger19A	1.0	1.0	0	0.0	0.0	True	1.0
ENSMUSG00000031932	Weger19A	1.0	1.0	0	0.0	0.0	True	1.0
ENSMUSG00000026317	Weger19A	1.0	0.17020683020683	24	14.0	1.08985130747415	False	0.7131631457453258
ENSMUSG00000072647	Weger19A	1.0	0.489948693282027	24	16.0	0.0545769762457119	False	1.0
ENSMUSG00000028013	Weger19A	1.0	0.489948693282027	24	6.0	0.77224899340336	False	1.0
ENSMUSG00000097473	Weger19A	1.0	1.0	0	0.0	0.0	True	1.0
ENSMUSG00000021090	Weger19A	1.0	1.0	24	18.0	0.0050678343007639	False	1.0
ENSMUSG00000021118	Weger19A	1.0	1.0	24	0.0	0.048832794308743	False	1.0
ENSMUSG00000059845	Weger19A	1.0	1.0	0	0.0	0.0	True	1.0
ENSMUST00000175711	Weger19A	1.0	1.0	0	0.0	0.0	True	1.0
ENSMUSG00000093996	Weger19A	1.0	0.576952060285394	24	10.0	0.003806886133213	True	1.0
ENSMUSG00000117975	Weger19A	1.0	1.0	24	10.0	0.0390223948265608	False	1.0
ENSMUST00000164434	Weger19A	1.0	1.0	24	12.0	0.0355833809962601	False	1.0
ENSMUSG00000049988	Weger19A	1.0	1.0	24	18.0	0.24987032326789	False	1.0
ENSMUSG00000038048	Weger19A	1.0	1.0	0	0.0	0.0	True	1.0
ENSMUSG00000027364	Weger19A	1.0	0.576952060285394	24	4.0	0.0173009583919866	False	1.0
ENSMUSG00000096507	Weger19A	1.0	1.0	0	0.0	0.0	True	1.0
ENSMUSG00000027420	Weger19A	1.0	0.113222703222703	24	2.0	0.0104786153904034	False	0.5960074055716311
ENSMUSG00000042289	Weger19A	0.725531657127192	0.0272069905403239	24	2.0	71.7023600239298	False	0.3336692761554521
ENSMUSG00000029727	Weger19A	1.0	0.663955427288761	24	18.0	6.45998613156406	False	1.0
ENSMUST00000150408	Weger19A	1.0	1.0	24	18.0	0.049589045011222	False	1.0
ENSMUSG00000091312	Weger19A	1.0	1.0	0	0.0	0.0	True	1.0
ENSMUSG00000071089	Weger19A	1.0	1.0	0	0.0	0.0	True	1.0
ENSMUST00000126106	Weger19A	1.0	1.0	0	0.0	0.0	True	1.0
ENSMUSG00000021998	Weger19A	0.87513688433992	0.0454224787558121	24	8.0	3.37698288792118	False	0.4037990631865893
ENSMUSG00000029710	Weger19A	1.0	1.0	24	10.0	0.191979491092148	False	1.0
ENSMUSG00000029510	Weger19A	1.0	1.0	24	12.0	0.0105836207474096	False	1.0
ENSMUSG00000038508	Weger19A	1.0	1.0	24	0.0	0.505922527570304	False	1.0
ENSMUST00000146662	Weger19A	1.0	0.353312489979157	0	0.0	0.0	False	1.0
ENSMUSG00000031314	Weger19A	1.0	0.663955427288761	24	0.0	0.0967746340731909	False	1.0
ENSMUSG00000022982	Weger19A	1.0	0.0729854096520763	24	12.0	51.8114816244914	False	0.4901585542113642
ENSMUSG00000050215	Weger19A	1.0	1.0	0	0.0	0.0	True	1.0
ENSMUSG00000031548	Weger19A	1.0	1.0	24	10.0	0.0330862333984997	False	1.0
ENSMUST00000120986	Weger19A	1.0	1.0	0	0.0	0.0	True	1.0
ENSMUST00000180541	Weger19A	1.0	0.0729854096520763	24	22.0	0.0595507653445781	False	0.4901585542113642
ENSMUSG00000079120	Weger19A	1.0	1.0	0	0.0	0.0	True	1.0
ENSMUSG00000031976	Weger19A	1.0	1.0	24	12.0	0.0766751238179633	False	1.0
ENSMUSG00000002812	Weger19A	1.0	0.17020683020683	24	8.0	0.39775109995134	False	0.7131631457453258
ENSMUSG00000022791	Weger19A	1.0	1.0	24	0.0	0.422073805457203	False	1.0
ENSMUSG00000003762	Weger19A	1.0	0.17020683020683	24	6.0	0.291851252866936	False	0.7131631457453258
ENSMUSG00000030149	Weger19A	1.0	1.0	24	0.0	0.0668597745883128	False	1.0
ENSMUSG00000041341	Weger19A	1.0	0.663955427288761	24	12.0	0.125935717729324	False	1.0
ENSMUSG00000074981	Weger19A	1.0	1.0	0	0.0	0.0	True	1.0
ENSMUSG00000095486	Weger19A	1.0	1.0	0	0.0	0.0	True	1.0
ENSMUSG00000002617	Weger19A	1.0	1.0	24	0.0	0.0534979312976212	False	1.0
ENSMUSG00000021192	Weger19A	1.0	1.0	24	22.0	0.137076185066918	False	1.0
ENSMUSG00000061474	Weger19A	1.0	1.0	24	22.0	0.328521810539269	False	1.0
ENSMUSG00000086204	Weger19A	1.0	1.0	0	0.0	0.0	True	1.0
ENSMUSG00000037020	Weger19A	1.0	0.880418470418471	24	6.0	0.021689086299335	False	1.0
ENSMUSG00000084348	Weger19A	1.0	1.0	0	0.0	0.0	True	1.0
ENSMUSG00000006490	Weger19A	1.0	1.0	0	0.0	0.0	True	1.0
ENSMUSG00000081188	Weger19A	1.0	1.0	0	0.0	0.0	True	1.0
ENSMUST00000135115	Weger19A	1.0	1.0	0	0.0	0.0	True	1.0
ENSMUSG00000047518	Weger19A	1.0	1.0	24	22.0	0.0037232707563377	True	1.0
ENSMUSG00000028938	Weger19A	1.0	1.0	0	0.0	0.0	True	1.0
ENSMUSG00000040703	Weger19A	1.0	1.0	24	0.0	0.0224642521082107	False	1.0
ENSMUSG00000074434	Weger19A	1.0	1.0	0	0.0	0.0	True	1.0
ENSMUSG00000037346	Weger19A	1.0	1.0	0	0.0	0.0	True	1.0
ENSMUSG00000087939	Weger19A	1.0	1.0	0	0.0	0.0	True	1.0
ENSMUSG00000031848	Weger19A	1.0	0.663955427288761	24	4.0	0.301757818871361	False	1.0
ENSMUST00000133891	Weger19A	1.0	1.0	0	0.0	0.0	False	1.0
ENSMUSG00000046873	Weger19A	1.0	0.353312489979157	24	16.0	0.0994863885790413	False	1.0
ENSMUSG00000094915	Weger19A	1.0	1.0	0	0.0	0.0	True	1.0
ENSMUSG00000085965	Weger19A	1.0	1.0	0	0.0	0.0	True	1.0
ENSMUSG00000048498	Weger19A	1.0	0.489948693282027	24	20.0	0.0206156982054938	False	1.0
ENSMUST00000181766	Weger19A	1.0	1.0	0	0.0	0.0	True	1.0
ENSMUSG00000071076	Weger19A	0.725531657127192	0.0272069905403239	24	10.0	0.57500155679137	False	0.3336692761554521
ENSMUSG00000084804	Weger19A	1.0	1.0	0	0.0	0.0	True	1.0
ENSMUSG00000099180	Weger19A	1.0	1.0	0	0.0	0.0	True	1.0
ENSMUSG00000026497	Weger19A	1.0	1.0	0	0.0	0.0	True	1.0
ENSMUSG00000026315	Weger19A	1.0	1.0	24	6.0	0.0867006605383215	False	1.0
ENSMUSG00000028409	Weger19A	1.0	0.663955427288761	24	0.0	1.62111300654828	False	1.0
ENSMUSG00000084592	Weger19A	1.0	1.0	0	0.0	0.0	True	1.0
ENSMUST00000182587	Weger19A	1.0	0.489948693282027	24	22.0	0.618506301503873	False	1.0
ENSMUSG00000095385	Weger19A	1.0	0.663955427288761	24	10.0	0.0992332443513765	False	1.0
ENSMUSG00000091233	Weger19A	1.0	1.0	0	0.0	0.0	True	1.0
ENSMUSG00000015093	Weger19A	1.0	1.0	24	12.0	0.037325868881799	False	1.0
ENSMUST00000161111	Weger19A	1.0	0.353312489979157	24	12.0	0.127180932770994	False	1.0
ENSMUSG00000097031	Weger19A	1.0	1.0	0	0.0	0.0	True	1.0
ENSMUSG00000062833	Weger19A	1.0	1.0	0	0.0	0.0	True	1.0
ENSMUSG00000014351	Weger19A	1.0	1.0	24	12.0	0.0205046824408475	True	1.0
ENSMUSG00000079297	Weger19A	1.0	0.248510501843835	24	12.0	1.14970082543378	False	0.8475680190215461
ENSMUSG00000070390	Weger19A	1.0	1.0	24	0.0	0.0406466191029463	False	1.0
ENSMUSG00000025316	Weger19A	1.0	1.0	24	22.0	1.20014405543668	False	1.0
ENSMUSG00000079592	Weger19A	1.0	1.0	24	0.0	0.13845398263006	False	1.0
ENSMUSG00000030386	Weger19A	1.0	0.880418470418471	24	14.0	0.0794505179341205	False	1.0
ENSMUSG00000043505	Weger19A	1.0	1.0	24	18.0	0.0501971568430424	False	1.0
ENSMUSG00000021365	Weger19A	1.0	0.353312489979157	24	4.0	0.0500359364969319	False	1.0
ENSMUSG00000020564	Weger19A	1.0	0.353312489979157	24	0.0	0.228326547412089	False	1.0
ENSMUSG00000083921	Weger19A	1.0	0.300911495911496	24	10.0	0.0196717106526098	True	1.0
ENSMUSG00000096342	Weger19A	1.0	1.0	0	0.0	0.0	True	1.0
ENSMUSG00000073975	Weger19A	1.0	1.0	0	0.0	0.0	True	1.0
ENSMUSG00000032897	Weger19A	1.0	0.248510501843835	24	16.0	0.564667191184329	False	0.8475680190215461
ENSMUSG00000041548	Weger19A	1.0	0.0729854096520763	24	18.0	7.59450360663882	False	0.4901585542113642
ENSMUSG00000081822	Weger19A	1.0	1.0	0	0.0	0.0	True	1.0
ENSMUSG00000027318	Weger19A	1.0	1.0	24	10.0	0.0219851872639569	False	1.0
ENSMUSG00000025933	Weger19A	1.0	1.0	24	10.0	0.305729991214674	False	1.0
ENSMUSG00000023289	Weger19A	1.0	1.0	0	0.0	0.0	True	1.0
ENSMUSG00000022438	Weger19A	1.0	0.663955427288761	24	22.0	0.0293944288939248	False	1.0
ENSMUSG00000082406	Weger19A	1.0	1.0	0	0.0	0.0	True	1.0
ENSMUSG00000065562	Weger19A	1.0	1.0	0	0.0	0.0	True	1.0
ENSMUSG00000035960	Weger19A	1.0	0.489948693282027	24	0.0	1.85472340938278	False	1.0
ENSMUSG00000084403	Weger19A	1.0	1.0	0	0.0	0.0	True	1.0
ENSMUST00000175183	Weger19A	1.0	1.0	0	0.0	0.0	True	1.0
ENSMUSG00000024976	Weger19A	1.0	0.248510501843835	24	10.0	0.470077517065005	False	0.8475680190215461
ENSMUSG00000028681	Weger19A	1.0	1.0	24	18.0	0.0467832453034738	False	1.0
ENSMUSG00000047102	Weger19A	1.0	1.0	0	0.0	0.0	True	1.0
ENSMUSG00000063434	Weger19A	1.0	1.0	24	10.0	0.0014393158531052	False	1.0
ENSMUSG00000037013	Weger19A	1.0	0.489948693282027	24	14.0	0.405050209700137	False	1.0
ENSMUSG00000003436	Weger19A	1.0	1.0	0	0.0	0.0	True	1.0
ENSMUSG00000023143	Weger19A	1.0	0.489948693282027	24	22.0	0.112794138200972	False	1.0
ENSMUSG00000058388	Weger19A	1.0	1.0	24	18.0	0.0439908806245679	False	1.0
ENSMUSG00000072941	Weger19A	1.0	0.113222703222703	24	2.0	0.440536363513984	False	0.5960074055716311
ENSMUSG00000028514	Weger19A	1.0	0.248510501843835	24	10.0	0.521561961803198	False	0.8475680190215461
ENSMUSG00000077442	Weger19A	1.0	1.0	0	0.0	0.0	True	1.0
ENSMUSG00000040904	Weger19A	1.0	1.0	24	22.0	0.0725123861971181	False	1.0
ENSMUSG00000054408	Weger19A	1.0	0.489948693282027	24	2.0	1.73113882170091	False	1.0
ENSMUSG00000059974	Weger19A	1.0	1.0	24	10.0	0.0661731739037807	False	1.0
ENSMUSG00000063576	Weger19A	1.0	1.0	24	12.0	0.581259451804872	False	1.0
ENSMUSG00000099057	Weger19A	1.0	1.0	0	0.0	0.0	True	1.0
ENSMUST00000050774	Weger19A	1.0	0.576952060285394	24	0.0	0.0085284148878909	True	1.0
ENSMUSG00000082878	Weger19A	1.0	1.0	0	0.0	0.0	True	1.0
ENSMUSG00000074059	Weger19A	1.0	1.0	0	0.0	0.0	True	1.0
ENSMUSG00000063953	Weger19A	1.0	0.0729854096520763	24	12.0	0.0410669940843617	False	0.4901585542113642
ENSMUSG00000036091	Weger19A	1.0	0.0729854096520763	24	2.0	0.0269255655674119	False	0.4901585542113642
ENSMUSG00000086361	Weger19A	1.0	0.576952060285394	24	22.0	0.0032003652916503	True	1.0
ENSMUSG00000069114	Weger19A	1.0	0.248510501843835	24	8.0	0.104755748312443	False	0.8475680190215461
ENSMUST00000041413	Weger19A	1.0	1.0	0	0.0	0.0	True	1.0
ENSMUSG00000045790	Weger19A	1.0	1.0	24	0.0	0.0503615591696683	False	1.0
ENSMUSG00000064862	Weger19A	1.0	1.0	0	0.0	0.0	True	1.0
ENSMUSG00000057649	Weger19A	1.0	1.0	24	0.0	0.188443957186215	False	1.0
ENSMUSG00000077527	Weger19A	1.0	1.0	0	0.0	0.0	True	1.0
ENSMUSG00000053647	Weger19A	1.0	1.0	24	0.0	0.0033576965504643	True	1.0
ENSMUSG00000024293	Weger19A	1.0	0.17020683020683	24	6.0	0.191537549353906	False	0.7131631457453258
ENSMUSG00000095087	Weger19A	1.0	1.0	0	0.0	0.0	True	1.0
ENSMUSG00000038805	Weger19A	1.0	1.0	0	0.0	0.0	True	1.0
ENSMUSG00000027423	Weger19A	1.0	1.0	24	18.0	0.514844447381925	False	1.0
ENSMUST00000097807	Weger19A	1.0	1.0	0	0.0	0.0	True	1.0
ENSMUSG00000086115	Weger19A	1.0	1.0	0	0.0	0.0	True	1.0
ENSMUST00000164324	Weger19A	1.0	1.0	24	22.0	0.0421440944888041	False	1.0
ENSMUSG00000071644	Weger19A	0.336526988636364	0.0021212121212121	24	22.0	4.5921635690598	False	0.1531415719696954
ENSMUSG00000084057	Weger19A	1.0	1.0	0	0.0	0.0	True	1.0
ENSMUSG00000023913	Weger19A	1.0	0.353312489979157	24	20.0	0.0993640591058961	False	1.0
ENSMUSG00000039903	Weger19A	1.0	0.880418470418471	24	18.0	0.0390432544766058	False	1.0
ENSMUSG00000080622	Weger19A	1.0	1.0	24	6.0	0.324827884714351	True	1.0
ENSMUST00000122235	Weger19A	1.0	1.0	24	22.0	0.0120936472786335	False	1.0
ENSMUSG00000031808	Weger19A	1.0	1.0	24	10.0	0.111510739393119	False	1.0
ENSMUSG00000091487	Weger19A	1.0	1.0	0	0.0	0.0	True	1.0
ENSMUSG00000019838	Weger19A	1.0	1.0	24	12.0	1.10450079221339	False	1.0
ENSMUSG00000073008	Weger19A	0.725531657127192	0.0272069905403239	24	2.0	0.0200019295194239	False	0.3336692761554521
ENSMUSG00000020283	Weger19A	1.0	0.880418470418471	24	0.0	0.260003163442294	False	1.0
ENSMUSG00000029863	Weger19A	1.0	0.880418470418471	24	22.0	0.13730953030471	False	1.0
ENSMUSG00000011884	Weger19A	1.0	0.353312489979157	24	4.0	0.0965948521740743	False	1.0
ENSMUSG00000060002	Weger19A	0.59698518328113	0.0155956389289723	24	12.0	15.5214004334439	False	0.2737308629489706
ENSMUST00000053319	Weger19A	1.0	1.0	0	0.0	0.0	True	1.0
ENSMUSG00000023066	Weger19A	1.0	0.489948693282027	24	0.0	0.0374204444137827	False	1.0
ENSMUST00000129858	Weger19A	1.0	1.0	24	22.0	0.0795647156792821	False	1.0
ENSMUSG00000001794	Weger19A	1.0	0.489948693282027	24	6.0	1.46625662146842	False	1.0
ENSMUSG00000031519	Weger19A	1.0	1.0	24	10.0	0.0056823100936151	False	1.0
ENSMUSG00000088813	Weger19A	1.0	1.0	0	0.0	0.0	True	1.0
ENSMUSG00000031157	Weger19A	1.0	1.0	24	22.0	0.75995594201243	False	1.0
ENSMUSG00000056508	Weger19A	1.0	1.0	0	0.0	0.0	True	1.0
ENSMUSG00000022479	Weger19A	1.0	1.0	24	10.0	0.0122363060717379	False	1.0
ENSMUSG00000063406	Weger19A	1.0	0.248510501843835	24	12.0	6.773411212325	False	0.8475680190215461
ENSMUSG00000045009	Weger19A	1.0	1.0	24	0.0	0.0028644895705867	True	1.0
ENSMUSG00000032298	Weger19A	0.180967034687965	0.0003831970498637	24	0.0	0.506818785415458	False	0.0823517194834988
ENSMUSG00000032497	Weger19A	1.0	0.113222703222703	24	12.0	0.495116168186821	False	0.5960074055716311
ENSMUSG00000026683	Weger19A	1.0	1.0	24	22.0	0.0272785886279193	False	1.0
ENSMUSG00000065422	Weger19A	1.0	1.0	0	0.0	0.0	True	1.0
ENSMUSG00000032114	Weger19A	1.0	0.353312489979157	24	12.0	13.3616311586572	False	1.0
ENSMUSG00000030131	Weger19A	0.87513688433992	0.0454224787558121	24	8.0	13.5928550761052	False	0.4037990631865893
ENSMUSG00000025899	Weger19A	1.0	0.113222703222703	24	0.0	0.160368282439203	False	0.5960074055716311
ENSMUSG00000024411	Weger19A	0.87513688433992	0.0454224787558121	24	10.0	0.142299406082848	False	0.4037990631865893
ENSMUSG00000091754	Weger19A	1.0	0.663955427288761	0	0.0	0.0	True	1.0
ENSMUSG00000034911	Weger19A	1.0	1.0	24	4.0	0.0563723203631446	False	1.0
ENSMUSG00000035000	Weger19A	1.0	0.113222703222703	24	6.0	3.36625254251668	False	0.5960074055716311
ENSMUSG00000074577	Weger19A	1.0	1.0	24	0.0	0.0456918259867123	False	1.0
ENSMUSG00000059406	Weger19A	1.0	0.248510501843835	24	2.0	0.0105316483989924	False	0.8475680190215461
ENSMUSG00000098675	Weger19A	1.0	1.0	0	0.0	0.0	True	1.0
ENSMUSG00000016493	Weger19A	1.0	1.0	24	0.0	0.0501950355226989	False	1.0
ENSMUSG00000003464	Weger19A	1.0	0.353312489979157	24	10.0	3.81236621076727	False	1.0
ENSMUSG00000028358	Weger19A	1.0	1.0	24	10.0	0.0537475399913801	False	1.0
ENSMUSG00000088031	Weger19A	1.0	1.0	0	0.0	0.0	True	1.0
ENSMUSG00000065392	Weger19A	1.0	1.0	0	0.0	0.0	True	1.0
ENSMUSG00000039599	Weger19A	1.0	0.248510501843835	24	0.0	0.251038817223802	False	0.8475680190215461
ENSMUSG00000056427	Weger19A	1.0	1.0	24	6.0	0.0126526151891615	False	1.0
ENSMUSG00000039183	Weger19A	0.0781414141414142	9.62000962000962e-06	24	18.0	1.29195479990594	False	0.0355594035594035
ENSMUST00000137533	Weger19A	1.0	1.0	24	6.0	0.178709394906315	False	1.0
ENSMUSG00000050241	Weger19A	1.0	0.353312489979157	24	4.0	0.0401930101028151	False	1.0
ENSMUSG00000023206	Weger19A	1.0	0.17020683020683	24	10.0	1.11632361759483	False	0.7131631457453258
ENSMUSG00000043943	Weger19A	1.0	0.353312489979157	24	2.0	0.0687933580814675	False	1.0
ENSMUST00000173517	Weger19A	1.0	0.663955427288761	0	0.0	0.0	True	1.0
ENSMUST00000107626	Weger19A	1.0	1.0	24	0.0	0.0473542340292819	False	1.0
ENSMUSG00000011589	Weger19A	1.0	1.0	24	22.0	0.0042670358710702	True	1.0
ENSMUSG00000068601	Weger19A	1.0	0.576952060285394	24	4.0	0.0143662884733671	True	1.0
ENSMUSG00000081333	Weger19A	1.0	1.0	0	0.0	0.0	True	1.0
ENSMUSG00000086527	Weger19A	1.0	1.0	24	22.0	0.008079755635228	True	1.0
ENSMUSG00000034591	Weger19A	0.87513688433992	0.0454224787558121	24	0.0	5.48159783377529	False	0.4037990631865893
ENSMUSG00000083167	Weger19A	1.0	1.0	0	0.0	0.0	True	1.0
ENSMUSG00000002342	Weger19A	1.0	0.663955427288761	24	16.0	0.684903628257289	False	1.0
ENSMUSG00000020610	Weger19A	1.0	0.489948693282027	24	0.0	0.211969399796291	False	1.0
ENSMUSG00000078706	Weger19A	1.0	1.0	0	0.0	0.0	True	1.0
ENSMUSG00000058064	Weger19A	1.0	1.0	24	22.0	0.0533105480006068	False	1.0
ENSMUSG00000049760	Weger19A	1.0	1.0	24	18.0	1.19633628541999	False	1.0
ENSMUSG00000091721	Weger19A	0.725531657127192	0.0272069905403239	24	0.0	0.720836850333542	False	0.3336692761554521
ENSMUSG00000028427	Weger19A	1.0	1.0	24	10.0	0.0084780335297314	False	1.0
ENSMUST00000178610	Weger19A	1.0	1.0	0	0.0	0.0	True	1.0
ENSMUSG00000029647	Weger19A	1.0	1.0	24	6.0	0.170603653096878	False	1.0
ENSMUST00000143554	Weger19A	1.0	1.0	24	22.0	0.0565003066905393	False	1.0
ENSMUSG00000026678	Weger19A	1.0	0.880418470418471	24	6.0	0.445109576621308	False	1.0
ENSMUSG00000027583	Weger19A	1.0	1.0	24	18.0	0.0631022091530876	False	1.0
ENSMUST00000178648	Weger19A	1.0	1.0	0	0.0	0.0	True	1.0
ENSMUSG00000086147	Weger19A	1.0	1.0	24	0.0	0.0045353828945305	True	1.0
ENSMUSG00000077680	Weger19A	1.0	1.0	0	0.0	0.0	True	1.0
ENSMUSG00000040614	Weger19A	1.0	1.0	0	0.0	0.0	True	1.0
ENSMUST00000084390	Weger19A	1.0	1.0	0	0.0	0.0	True	1.0
ENSMUSG00000050982	Weger19A	1.0	0.489948693282027	24	2.0	0.0143710614441401	False	1.0
ENSMUST00000179495	Weger19A	1.0	1.0	0	0.0	0.0	True	1.0
ENSMUSG00000063905	Weger19A	1.0	1.0	0	0.0	0.0	True	1.0
ENSMUSG00000090963	Weger19A	1.0	0.353312489979157	24	22.0	0.448452954259453	False	1.0
ENSMUSG00000082495	Weger19A	1.0	1.0	0	0.0	0.0	True	1.0
ENSMUSG00000082795	Weger19A	1.0	1.0	0	0.0	0.0	True	1.0
ENSMUSG00000095909	Weger19A	1.0	1.0	0	0.0	0.0	True	1.0
ENSMUSG00000060256	Weger19A	1.0	1.0	0	0.0	0.0	True	1.0
ENSMUSG00000068823	Weger19A	1.0	0.489948693282027	24	10.0	3.44399893310814	False	1.0
ENSMUSG00000005609	Weger19A	1.0	0.353312489979157	24	18.0	0.0649265446485489	False	1.0
ENSMUSG00000074832	Weger19A	1.0	1.0	0	0.0	0.0	True	1.0
ENSMUSG00000089938	Weger19A	1.0	1.0	0	0.0	0.0	True	1.0
ENSMUSG00000081980	Weger19A	1.0	1.0	0	0.0	0.0	True	1.0
ENSMUST00000100556	Weger19A	1.0	1.0	24	10.0	0.0134696770748225	False	1.0
ENSMUSG00000056851	Weger19A	1.0	0.353312489979157	24	10.0	0.528915872327537	False	1.0
ENSMUST00000126154	Weger19A	1.0	1.0	0	0.0	0.0	True	1.0
ENSMUSG00000018920	Weger19A	1.0	0.489948693282027	24	0.0	0.215483720498789	False	1.0
ENSMUSG00000034872	Weger19A	1.0	1.0	24	10.0	0.0274074588387906	False	1.0
ENSMUSG00000024867	Weger19A	0.87513688433992	0.0454224787558121	24	2.0	0.0220666813204886	False	0.4037990631865893
ENSMUSG00000098222	Weger19A	1.0	0.489948693282027	24	6.0	0.077949683791052	False	1.0
ENSMUSG00000039959	Weger19A	1.0	0.0729854096520763	24	22.0	0.083240963834671	False	0.4901585542113642
ENSMUSG00000020007	Weger19A	1.0	1.0	24	0.0	0.0011455129855222	True	1.0
ENSMUSG00000097366	Weger19A	1.0	1.0	24	12.0	0.0225238258545257	False	1.0
ENSMUSG00000071341	Weger19A	1.0	1.0	0	0.0	0.0	True	1.0
ENSMUSG00000024160	Weger19A	0.167727782879298	0.0001362834696168	24	22.0	1.11987329363638	False	0.0763270025896272
ENSMUSG00000064928	Weger19A	1.0	1.0	0	0.0	0.0	True	1.0
ENSMUSG00000082815	Weger19A	1.0	1.0	0	0.0	0.0	True	1.0
ENSMUSG00000018076	Weger19A	1.0	0.880418470418471	24	6.0	0.0699470027949734	False	1.0
ENSMUSG00000073761	Weger19A	1.0	1.0	24	0.0	0.0026774598269628	True	1.0
ENSMUSG00000072754	Weger19A	1.0	1.0	0	0.0	0.0	True	1.0
ENSMUSG00000085101	Weger19A	1.0	1.0	0	0.0	0.0	True	1.0
ENSMUSG00000039929	Weger19A	1.0	1.0	24	12.0	0.188306778470665	False	1.0
ENSMUSG00000023456	Weger19A	1.0	0.0729854096520763	24	0.0	11.3690042492735	False	0.4901585542113642
ENSMUSG00000020614	Weger19A	1.0	0.880418470418471	24	0.0	0.736685057843581	False	1.0
ENSMUSG00000081955	Weger19A	1.0	1.0	0	0.0	0.0	True	1.0
ENSMUSG00000085750	Weger19A	1.0	1.0	0	0.0	0.0	True	1.0
ENSMUSG00000084026	Weger19A	1.0	1.0	0	0.0	0.0	True	1.0
ENSMUSG00000005553	Weger19A	0.394452787461637	0.0043899310565977	24	2.0	0.295287791823502	False	0.1802993461956415
ENSMUSG00000063821	Weger19A	1.0	1.0	0	0.0	0.0	True	1.0
ENSMUSG00000040600	Weger19A	1.0	1.0	24	6.0	0.0247441411474515	False	1.0
ENSMUSG00000073598	Weger19A	1.0	1.0	24	22.0	0.0018407757281238	True	1.0
ENSMUSG00000096220	Weger19A	1.0	1.0	0	0.0	0.0	True	1.0
ENSMUST00000134260	Weger19A	1.0	1.0	24	10.0	0.051283272858945	False	1.0
ENSMUSG00000003309	Weger19A	1.0	1.0	24	22.0	0.0147143617864062	False	1.0
ENSMUSG00000025328	Weger19A	1.0	1.0	24	22.0	0.0013017835841644	True	1.0
ENSMUSG00000065701	Weger19A	1.0	1.0	24	22.0	49.7658217065187	False	1.0
ENSMUSG00000096472	Weger19A	1.0	1.0	24	22.0	0.117047385489809	False	1.0
ENSMUSG00000037904	Weger19A	1.0	0.353312489979157	24	14.0	0.860495919695439	False	1.0
ENSMUSG00000024924	Weger19A	1.0	1.0	24	6.0	0.0690449113188745	False	1.0
ENSMUST00000076012	Weger19A	1.0	1.0	0	0.0	0.0	True	1.0
ENSMUSG00000040105	Weger19A	0.725531657127192	0.0272069905403239	24	2.0	0.475013122397687	False	0.3336692761554521
ENSMUSG00000051212	Weger19A	1.0	1.0	24	2.0	0.0122637064595089	False	1.0
ENSMUSG00000042298	Weger19A	0.725531657127192	0.0272069905403239	24	14.0	1.06434950141066	False	0.3336692761554521
ENSMUSG00000021538	Weger19A	1.0	1.0	0	0.0	0.0	True	1.0
ENSMUST00000084760	Weger19A	1.0	1.0	0	0.0	0.0	True	1.0
ENSMUSG00000038146	Weger19A	1.0	1.0	24	10.0	0.0218663933247175	False	1.0
ENSMUSG00000074398	Weger19A	1.0	1.0	24	12.0	0.0474097419116051	False	1.0
ENSMUSG00000049960	Weger19A	1.0	0.0729854096520763	24	0.0	4.12427101194866	False	0.4901585542113642
ENSMUSG00000085511	Weger19A	1.0	1.0	0	0.0	0.0	True	1.0
ENSMUSG00000061859	Weger19A	1.0	1.0	24	0.0	0.09188145514738	False	1.0
ENSMUSG00000051864	Weger19A	1.0	0.489948693282027	24	6.0	0.0846636626784182	False	1.0
ENSMUSG00000097870	Weger19A	1.0	0.576952060285394	24	22.0	0.0026940768363207	True	1.0
ENSMUSG00000055811	Weger19A	1.0	1.0	0	0.0	0.0	True	1.0
ENSMUSG00000071335	Weger19A	0.394452787461637	0.0043899310565977	24	22.0	1.30302809209932	False	0.1802993461956415
ENSMUSG00000056531	Weger19A	1.0	1.0	24	6.0	0.0161450155814418	False	1.0
ENSMUSG00000034471	Weger19A	1.0	0.489948693282027	24	18.0	0.340235034369625	False	1.0
ENSMUSG00000108748	Weger19A	1.0	1.0	0	0.0	0.0	True	1.0
ENSMUSG00000038607	Weger19A	1.0	1.0	24	10.0	0.514989404272068	False	1.0
ENSMUSG00000047635	Weger19A	1.0	0.113222703222703	24	0.0	0.340645156302714	False	0.5960074055716311
ENSMUSG00000021550	Weger19A	1.0	0.113222703222703	24	2.0	0.813549332725512	False	0.5960074055716311
ENSMUSG00000077268	Weger19A	1.0	1.0	0	0.0	0.0	True	1.0
ENSMUST00000151077	Weger19A	1.0	1.0	0	0.0	0.0	True	1.0
ENSMUSG00000040265	Weger19A	1.0	1.0	24	22.0	0.0293693266031927	False	1.0
ENSMUSG00000018925	Weger19A	1.0	1.0	0	0.0	0.0	True	1.0
ENSMUSG00000092316	Weger19A	1.0	1.0	0	0.0	0.0	True	1.0
ENSMUSG00000029161	Weger19A	1.0	1.0	24	18.0	0.102575030999264	False	1.0
ENSMUSG00000029273	Weger19A	0.725531657127192	0.0272069905403239	24	12.0	11.8426950819904	False	0.3336692761554521
ENSMUSG00000031939	Weger19A	1.0	0.113222703222703	24	10.0	0.410381794830283	False	0.5960074055716311
ENSMUSG00000082683	Weger19A	1.0	1.0	0	0.0	0.0	True	1.0
ENSMUSG00000092543	Weger19A	1.0	1.0	0	0.0	0.0	True	1.0
ENSMUSG00000019732	Weger19A	1.0	0.489948693282027	24	18.0	0.0180559716575985	False	1.0
ENSMUST00000106678	Weger19A	1.0	0.353312489979157	24	2.0	0.117480134839895	False	1.0
ENSMUSG00000026955	Weger19A	1.0	1.0	24	12.0	0.0074628049686428	False	1.0
ENSMUSG00000064917	Weger19A	1.0	1.0	0	0.0	0.0	True	1.0
ENSMUSG00000059423	Weger19A	1.0	1.0	24	22.0	0.112198754291213	False	1.0
ENSMUSG00000020059	Weger19A	1.0	1.0	24	6.0	0.0086832712729708	True	1.0
ENSMUSG00000020024	Weger19A	1.0	0.17020683020683	24	10.0	0.184196013198237	False	0.7131631457453258
ENSMUSG00000035614	Weger19A	1.0	1.0	24	12.0	0.306285070037906	False	1.0
ENSMUSG00000098890	Weger19A	1.0	1.0	0	0.0	0.0	True	1.0
ENSMUSG00000065173	Weger19A	1.0	1.0	0	0.0	0.0	True	1.0
ENSMUSG00000095546	Weger19A	1.0	1.0	0	0.0	0.0	True	1.0
ENSMUSG00000098173	Weger19A	1.0	1.0	0	0.0	0.0	True	1.0
ENSMUSG00000040829	Weger19A	1.0	1.0	24	0.0	0.086214701402951	False	1.0
ENSMUSG00000070023	Weger19A	1.0	1.0	0	0.0	0.0	True	1.0
ENSMUSG00000028483	Weger19A	1.0	0.663955427288761	24	20.0	0.299222841060805	False	1.0
ENSMUSG00000058354	Weger19A	1.0	1.0	0	0.0	0.0	True	1.0
ENSMUSG00000055108	Weger19A	1.0	1.0	0	0.0	0.0	True	1.0
ENSMUSG00000044322	Weger19A	1.0	1.0	0	0.0	0.0	True	1.0
ENSMUSG00000029607	Weger19A	1.0	1.0	24	10.0	0.0021464226342917	True	1.0
ENSMUSG00000092471	Weger19A	1.0	0.17020683020683	24	22.0	0.329461201898076	False	0.7131631457453258
ENSMUSG00000107662	Weger19A	1.0	1.0	0	0.0	0.0	True	1.0
ENSMUSG00000046714	Weger19A	1.0	1.0	24	10.0	0.0052757236944328	False	1.0
ENSMUSG00000015027	Weger19A	1.0	0.663955427288761	24	4.0	0.117300176164083	False	1.0
ENSMUSG00000083829	Weger19A	1.0	1.0	24	18.0	0.0066201104621637	True	1.0
ENSMUSG00000096310	Weger19A	1.0	1.0	0	0.0	0.0	True	1.0
ENSMUST00000146866	Weger19A	1.0	0.663955427288761	24	6.0	0.211437478720144	False	1.0
ENSMUSG00000045746	Weger19A	1.0	1.0	24	22.0	0.0180927412102202	False	1.0
ENSMUSG00000099206	Weger19A	1.0	1.0	0	0.0	0.0	True	1.0
ENSMUSG00000024747	Weger19A	1.0	0.113222703222703	24	4.0	6.86171117162567	False	0.5960074055716311
ENSMUSG00000024575	Weger19A	1.0	1.0	0	0.0	0.0	True	1.0
ENSMUST00000121740	Weger19A	1.0	1.0	0	0.0	0.0	True	1.0
ENSMUSG00000030321	Weger19A	1.0	1.0	24	18.0	0.0129184873388876	False	1.0
ENSMUST00000155946	Weger19A	0.87513688433992	0.0454224787558121	24	22.0	2.64923919532571	False	0.4037990631865893
ENSMUSG00000025469	Weger19A	1.0	1.0	0	0.0	0.0	True	1.0
ENSMUSG00000032224	Weger19A	1.0	0.489948693282027	24	4.0	0.152883557160343	False	1.0
ENSMUSG00000010461	Weger19A	1.0	1.0	24	16.0	0.0077387533900008	False	1.0
ENSMUSG00000092680	Weger19A	1.0	1.0	0	0.0	0.0	True	1.0
ENSMUST00000139088	Weger19A	1.0	1.0	24	22.0	0.0338332917128233	False	1.0
ENSMUSG00000089139	Weger19A	1.0	1.0	0	0.0	0.0	True	1.0
ENSMUSG00000096534	Weger19A	1.0	1.0	0	0.0	0.0	True	1.0
ENSMUST00000142816	Weger19A	1.0	0.17020683020683	24	12.0	0.0741336052696835	False	0.7131631457453258
ENSMUSG00000086077	Weger19A	1.0	1.0	0	0.0	0.0	True	1.0
ENSMUSG00000040522	Weger19A	1.0	0.353312489979157	24	22.0	0.0965633859223114	False	1.0
ENSMUSG00000074758	Weger19A	1.0	0.663955427288761	24	0.0	0.0047301908127474	True	1.0
ENSMUSG00000061298	Weger19A	1.0	1.0	0	0.0	0.0	True	1.0
ENSMUST00000181961	Weger19A	1.0	1.0	0	0.0	0.0	True	1.0
ENSMUSG00000032750	Weger19A	1.0	1.0	24	0.0	0.0069204540674727	False	1.0
ENSMUSG00000017478	Weger19A	1.0	1.0	24	22.0	0.218854852078096	False	1.0
ENSMUST00000182900	Weger19A	1.0	1.0	24	22.0	0.0715429428001113	False	1.0
ENSMUSG00000066239	Weger19A	1.0	1.0	0	0.0	0.0	True	1.0
ENSMUSG00000067889	Weger19A	1.0	0.489948693282027	24	6.0	1.5723792071889	False	1.0
ENSMUSG00000052562	Weger19A	1.0	0.663955427288761	24	10.0	2.17064104154741	False	1.0
ENSMUSG00000022521	Weger19A	1.0	0.353312489979157	24	6.0	0.241344383253733	False	1.0
ENSMUSG00000026885	Weger19A	1.0	0.17020683020683	24	22.0	0.0358784213007101	False	0.7131631457453258
ENSMUST00000152078	Weger19A	1.0	1.0	0	0.0	0.0	True	1.0
ENSMUSG00000073894	Weger19A	1.0	1.0	0	0.0	0.0	True	1.0
ENSMUSG00000071104	Weger19A	1.0	1.0	0	0.0	0.0	True	1.0
ENSMUSG00000026879	Weger19A	1.0	0.353312489979157	24	0.0	0.999735851512788	False	1.0
ENSMUSG00000025868	Weger19A	1.0	0.248510501843835	24	16.0	1.25698836957627	False	0.8475680190215461
ENSMUSG00000064467	Weger19A	1.0	1.0	0	0.0	0.0	True	1.0
ENSMUSG00000066554	Weger19A	1.0	1.0	0	0.0	0.0	True	1.0
ENSMUSG00000050134	Weger19A	1.0	1.0	0	0.0	0.0	True	1.0
ENSMUSG00000022235	Weger19A	1.0	0.17020683020683	24	4.0	9.92016013229184	False	0.7131631457453258
ENSMUSG00000022351	Weger19A	1.0	0.17020683020683	24	0.0	7.8224094255161	False	0.7131631457453258
ENSMUSG00000112241	Weger19A	1.0	1.0	24	22.0	0.154780371100876	False	1.0
ENSMUSG00000094140	Weger19A	1.0	1.0	0	0.0	0.0	True	1.0
ENSMUSG00000037331	Weger19A	1.0	0.113222703222703	24	0.0	1.68236613146856	False	0.5960074055716311
ENSMUSG00000025945	Weger19A	1.0	1.0	0	0.0	0.0	True	1.0
ENSMUSG00000096826	Weger19A	1.0	1.0	0	0.0	0.0	True	1.0
ENSMUSG00000017210	Weger19A	0.59698518328113	0.0155956389289723	24	0.0	0.557316816193895	False	0.2737308629489706
ENSMUSG00000025162	Weger19A	1.0	1.0	24	22.0	0.547141549612621	False	1.0
ENSMUSG00000074502	Weger19A	1.0	1.0	0	0.0	0.0	True	1.0
ENSMUSG00000006642	Weger19A	1.0	1.0	24	0.0	0.0048910576054673	False	1.0
ENSMUSG00000030114	Weger19A	1.0	1.0	0	0.0	0.0	True	1.0
ENSMUST00000125950	Weger19A	1.0	0.880418470418471	24	2.0	0.0352285901687997	False	1.0
ENSMUSG00000002769	Weger19A	1.0	1.0	24	10.0	67.9968022924608	False	1.0
ENSMUSG00000095377	Weger19A	1.0	1.0	0	0.0	0.0	True	1.0
ENSMUSG00000075201	Weger19A	1.0	1.0	0	0.0	0.0	True	1.0
ENSMUSG00000026670	Weger19A	1.0	1.0	24	12.0	1.52533539303656	False	1.0
ENSMUSG00000025060	Weger19A	1.0	1.0	24	12.0	0.31191894331701	False	1.0
ENSMUSG00000022965	Weger19A	1.0	1.0	24	6.0	0.45593891697518	False	1.0
ENSMUSG00000038497	Weger19A	0.481763221818932	0.0085169151835818	24	2.0	0.147436713624863	False	0.2201533236684739
ENSMUSG00000032092	Weger19A	1.0	0.248510501843835	24	12.0	0.587847919238577	False	0.8475680190215461
ENSMUST00000164303	Weger19A	1.0	1.0	0	0.0	0.0	True	1.0
ENSMUSG00000088744	Weger19A	1.0	1.0	0	0.0	0.0	True	1.0
ENSMUSG00000084505	Weger19A	1.0	1.0	0	0.0	0.0	True	1.0
ENSMUSG00000020604	Weger19A	0.336526988636364	0.0021212121212121	24	0.0	1.98918506712627	False	0.1531415719696954
ENSMUSG00000075119	Weger19A	1.0	1.0	0	0.0	0.0	True	1.0
ENSMUSG00000029859	Weger19A	1.0	0.17020683020683	24	10.0	0.417062186145543	False	0.7131631457453258
ENSMUSG00000026357	Weger19A	0.336526988636364	0.0021212121212121	24	12.0	0.0167227218216713	False	0.1531415719696954
ENSMUSG00000035069	Weger19A	0.481763221818932	0.0085169151835818	24	0.0	1.21895309581624	False	0.2201533236684739
ENSMUSG00000023973	Weger19A	0.59698518328113	0.0155956389289723	24	22.0	1.12382248500931	False	0.2737308629489706
ENSMUSG00000020766	Weger19A	0.59698518328113	0.0155956389289723	24	12.0	3.04471341144163	False	0.2737308629489706
ENSMUSG00000040046	Weger19A	1.0	1.0	0	0.0	0.0	True	1.0
ENSMUSG00000058740	Weger19A	1.0	1.0	24	6.0	0.0041818295039372	True	1.0
ENSMUSG00000029338	Weger19A	1.0	1.0	24	0.0	0.497905704438602	False	1.0
ENSMUSG00000115181	Weger19A	1.0	1.0	0	0.0	0.0	True	1.0
ENSMUSG00000058192	Weger19A	1.0	0.663955427288761	24	16.0	0.137527672746706	False	1.0
ENSMUST00000182672	Weger19A	1.0	1.0	0	0.0	0.0	True	1.0
ENSMUSG00000056203	Weger19A	1.0	1.0	0	0.0	0.0	True	1.0
ENSMUSG00000098202	Weger19A	1.0	1.0	24	0.0	0.0006109402589451	True	1.0
ENSMUSG00000022978	Weger19A	1.0	1.0	24	0.0	0.146781225638704	False	1.0
ENSMUSG00000034825	Weger19A	1.0	1.0	24	12.0	0.0032749650570655	True	1.0
ENSMUSG00000034762	Weger19A	1.0	1.0	24	12.0	0.0009171174951989	True	1.0
ENSMUSG00000004043	Weger19A	0.725531657127192	0.0272069905403239	24	22.0	0.733660408587056	False	0.3336692761554521
ENSMUSG00000078700	Weger19A	1.0	0.663955427288761	24	22.0	0.0879520627643263	False	1.0
ENSMUSG00000094817	Weger19A	1.0	1.0	24	0.0	0.227202954736784	False	1.0
ENSMUSG00000078177	Weger19A	1.0	1.0	0	0.0	0.0	True	1.0
ENSMUSG00000043398	Weger19A	1.0	0.663955427288761	24	12.0	0.0760892858497502	False	1.0
ENSMUSG00000094198	Weger19A	1.0	1.0	0	0.0	0.0	True	1.0
ENSMUSG00000053185	Weger19A	1.0	1.0	0	0.0	0.0	True	1.0
ENSMUSG00000027377	Weger19A	1.0	1.0	24	0.0	0.0053284031496312	False	1.0
ENSMUST00000137223	Weger19A	1.0	1.0	24	12.0	0.201140059442419	False	1.0
ENSMUSG00000042041	Weger19A	1.0	1.0	24	22.0	0.479280511822148	False	1.0
ENSMUSG00000081465	Weger19A	1.0	1.0	0	0.0	0.0	True	1.0
ENSMUSG00000071494	Weger19A	1.0	1.0	0	0.0	0.0	True	1.0
ENSMUSG00000020019	Weger19A	0.87513688433992	0.0454224787558121	24	6.0	0.335755512910808	False	0.4037990631865893
ENSMUST00000164292	Weger19A	1.0	1.0	24	10.0	0.0656746636230442	False	1.0
ENSMUSG00000039361	Weger19A	1.0	0.489948693282027	24	12.0	2.56686832638529	False	1.0
ENSMUSG00000015702	Weger19A	1.0	1.0	24	0.0	0.0385666645060861	False	1.0
ENSMUSG00000088086	Weger19A	1.0	1.0	24	22.0	0.0896989700672477	True	1.0
ENSMUSG00000021224	Weger19A	1.0	0.489948693282027	24	12.0	0.89726547231714	False	1.0
ENSMUSG00000069721	Weger19A	1.0	1.0	0	0.0	0.0	True	1.0
ENSMUST00000114384	Weger19A	1.0	1.0	0	0.0	0.0	True	1.0
ENSMUSG00000061928	Weger19A	1.0	0.880418470418471	24	10.0	0.003880778791847	False	1.0
ENSMUSG00000093168	Weger19A	1.0	1.0	0	0.0	0.0	True	1.0
ENSMUSG00000093342	Weger19A	1.0	1.0	0	0.0	0.0	True	1.0
ENSMUSG00000031467	Weger19A	1.0	0.113222703222703	24	22.0	0.40808546555838	False	0.5960074055716311
ENSMUSG00000087355	Weger19A	1.0	1.0	0	0.0	0.0	True	1.0
ENSMUSG00000047731	Weger19A	0.180967034687965	0.0003831970498637	24	14.0	6.31821122193615	False	0.0823517194834988
ENSMUSG00000043154	Weger19A	1.0	0.663955427288761	24	8.0	0.13782218272107	False	1.0
ENSMUSG00000073856	Weger19A	1.0	1.0	24	12.0	0.0070823815203644	False	1.0
ENSMUSG00000034216	Weger19A	1.0	1.0	24	0.0	0.0601571094094454	False	1.0
ENSMUST00000046456	Weger19A	1.0	1.0	24	12.0	0.0355718905110658	False	1.0
ENSMUSG00000084781	Weger19A	1.0	0.300911495911496	24	2.0	0.0245705464326702	True	1.0
ENSMUSG00000041229	Weger19A	1.0	1.0	24	22.0	0.307785904180974	False	1.0
ENSMUST00000161742	Weger19A	1.0	1.0	24	0.0	0.0924573936206564	False	1.0
ENSMUSG00000093052	Weger19A	1.0	1.0	0	0.0	0.0	True	1.0
ENSMUSG00000033427	Weger19A	1.0	0.353312489979157	24	10.0	5.0108768495394	False	1.0
ENSMUSG00000038984	Weger19A	1.0	1.0	24	10.0	0.0216074154661079	False	1.0
ENSMUST00000164636	Weger19A	1.0	1.0	0	0.0	0.0	True	1.0
ENSMUSG00000034801	Weger19A	0.481763221818932	0.0085169151835818	24	12.0	0.461793761123404	False	0.2201533236684739
ENSMUSG00000040653	Weger19A	1.0	0.576952060285394	24	14.0	0.0053731276535412	True	1.0
ENSMUSG00000066382	Weger19A	1.0	1.0	0	0.0	0.0	True	1.0
ENSMUSG00000064665	Weger19A	1.0	1.0	0	0.0	0.0	True	1.0
ENSMUSG00000028344	Weger19A	1.0	0.0729854096520763	24	20.0	0.40775135760427	False	0.4901585542113642
ENSMUST00000174103	Weger19A	1.0	1.0	0	0.0	0.0	True	1.0
ENSMUSG00000035228	Weger19A	1.0	0.663955427288761	24	0.0	0.0218644487810692	False	1.0
ENSMUSG00000050345	Weger19A	1.0	1.0	24	18.0	0.0228487414204809	False	1.0
ENSMUSG00000026934	Weger19A	1.0	1.0	0	0.0	0.0	True	1.0
ENSMUSG00000021098	Weger19A	1.0	1.0	0	0.0	0.0	True	1.0
ENSMUSG00000024063	Weger19A	1.0	0.248510501843835	24	0.0	0.188129294668587	False	0.8475680190215461
ENSMUSG00000027628	Weger19A	1.0	0.489948693282027	24	0.0	0.186405721889444	False	1.0
ENSMUST00000145815	Weger19A	1.0	1.0	0	0.0	0.0	True	1.0
ENSMUSG00000027859	Weger19A	1.0	0.880418470418471	24	20.0	0.112385253704751	False	1.0
ENSMUSG00000070891	Weger19A	1.0	0.772186948853615	24	14.0	0.0510209362431247	False	1.0
ENSMUST00000037005	Weger19A	1.0	1.0	0	0.0	0.0	True	1.0
ENSMUSG00000029265	Weger19A	1.0	1.0	24	10.0	0.172226463159701	False	1.0
ENSMUSG00000051879	Weger19A	1.0	1.0	0	0.0	0.0	True	1.0
ENSMUSG00000046108	Weger19A	1.0	1.0	0	0.0	0.0	True	1.0
ENSMUSG00000006519	Weger19A	1.0	1.0	24	10.0	0.621225127077536	False	1.0
ENSMUSG00000082820	Weger19A	1.0	0.489948693282027	0	0.0	0.0	True	1.0
ENSMUSG00000020758	Weger19A	1.0	1.0	24	0.0	0.007937273618819	False	1.0
ENSMUSG00000045417	Weger19A	1.0	1.0	0	0.0	0.0	True	1.0
ENSMUSG00000022546	Weger19A	1.0	0.353312489979157	24	8.0	11.2967732915753	False	1.0
ENSMUST00000096847	Weger19A	1.0	1.0	0	0.0	0.0	True	1.0
ENSMUSG00000089690	Weger19A	1.0	1.0	0	0.0	0.0	True	1.0
ENSMUSG00000004263	Weger19A	0.394452787461637	0.0043899310565977	24	2.0	0.0952992557742452	False	0.1802993461956415
ENSMUST00000114813	Weger19A	1.0	1.0	0	0.0	0.0	True	1.0
ENSMUSG00000078517	Weger19A	1.0	1.0	24	22.0	0.0885792664792388	False	1.0
ENSMUSG00000079637	Weger19A	1.0	1.0	0	0.0	0.0	True	1.0
ENSMUSG00000025260	Weger19A	1.0	0.17020683020683	24	10.0	7.27353016098871	False	0.7131631457453258
ENSMUST00000118839	Weger19A	1.0	0.663955427288761	24	20.0	0.0455132815244627	False	1.0
ENSMUSG00000042502	Weger19A	0.481763221818932	0.0085169151835818	24	22.0	0.481073027512456	False	0.2201533236684739
ENSMUSG00000039770	Weger19A	1.0	0.248510501843835	24	10.0	1.34924812685158	False	0.8475680190215461
ENSMUSG00000097646	Weger19A	1.0	1.0	0	0.0	0.0	True	1.0
ENSMUSG00000053279	Weger19A	1.0	1.0	24	10.0	19.2582299623109	False	1.0
ENSMUSG00000064779	Weger19A	1.0	1.0	0	0.0	0.0	True	1.0
ENSMUSG00000021432	Weger19A	1.0	0.353312489979157	24	4.0	0.360200194336427	False	1.0
ENSMUST00000181096	Weger19A	1.0	1.0	24	6.0	0.0097541844930778	False	1.0
ENSMUSG00000097968	Weger19A	1.0	1.0	0	0.0	0.0	True	1.0
ENSMUST00000167522	Weger19A	1.0	1.0	0	0.0	0.0	False	1.0
ENSMUSG00000071748	Weger19A	1.0	0.489948693282027	24	10.0	0.142614598930562	False	1.0
ENSMUSG00000030228	Weger19A	1.0	0.489948693282027	24	0.0	0.487157681364566	False	1.0
ENSMUSG00000031028	Weger19A	1.0	1.0	24	0.0	0.0014152742225448	True	1.0
ENSMUSG00000027858	Weger19A	1.0	0.880418470418471	24	10.0	0.0424375438029966	False	1.0
ENSMUSG00000044306	Weger19A	1.0	1.0	24	12.0	0.0462134940145327	False	1.0
ENSMUSG00000022676	Weger19A	1.0	1.0	24	0.0	0.128933143374774	False	1.0
ENSMUSG00000040213	Weger19A	1.0	1.0	24	12.0	8.72788971086367	False	1.0
ENSMUSG00000026668	Weger19A	1.0	1.0	0	0.0	0.0	True	1.0
ENSMUSG00000006517	Weger19A	0.87513688433992	0.0454224787558121	24	0.0	3.477943594139	False	0.4037990631865893
ENSMUSG00000089987	Weger19A	1.0	1.0	24	12.0	0.0241134018986331	True	1.0
ENSMUSG00000040284	Weger19A	1.0	1.0	0	0.0	0.0	True	1.0
ENSMUSG00000056459	Weger19A	1.0	1.0	24	0.0	0.0647183017014893	False	1.0
ENSMUSG00000086798	Weger19A	1.0	1.0	0	0.0	0.0	True	1.0
ENSMUSG00000049382	Weger19A	1.0	0.663955427288761	24	0.0	9.37413227585959	False	1.0
ENSMUSG00000094804	Weger19A	1.0	1.0	0	0.0	0.0	True	1.0
ENSMUSG00000036353	Weger19A	1.0	0.663955427288761	24	0.0	0.150462600318256	False	1.0
ENSMUSG00000067288	Weger19A	1.0	0.489948693282027	24	22.0	6.14528825859699	False	1.0
ENSMUSG00000021898	Weger19A	1.0	1.0	0	0.0	0.0	True	1.0
ENSMUSG00000082564	Weger19A	1.0	1.0	0	0.0	0.0	True	1.0
ENSMUSG00000005371	Weger19A	1.0	0.0729854096520763	24	8.0	0.350316609302392	False	0.4901585542113642
ENSMUSG00000070871	Weger19A	1.0	0.353312489979157	24	12.0	0.287880848290573	False	1.0
ENSMUSG00000028454	Weger19A	1.0	1.0	24	22.0	0.203381587938781	False	1.0
ENSMUSG00000057103	Weger19A	1.0	0.353312489979157	24	8.0	21.7134814832859	False	1.0
ENSMUSG00000080725	Weger19A	1.0	1.0	0	0.0	0.0	True	1.0
ENSMUSG00000000384	Weger19A	1.0	0.17020683020683	24	12.0	1.27834652990201	False	0.7131631457453258
ENSMUSG00000079479	Weger19A	1.0	1.0	0	0.0	0.0	True	1.0
ENSMUST00000170432	Weger19A	1.0	1.0	0	0.0	0.0	True	1.0
ENSMUSG00000077545	Weger19A	1.0	1.0	0	0.0	0.0	True	1.0
ENSMUSG00000084241	Weger19A	1.0	1.0	24	0.0	0.0024734595205905	True	1.0
ENSMUSG00000056718	Weger19A	1.0	0.489948693282027	24	12.0	0.0412982180018097	False	1.0
ENSMUST00000183600	Weger19A	1.0	1.0	0	0.0	0.0	True	1.0
ENSMUST00000177892	Weger19A	1.0	1.0	24	12.0	0.008206681302451	True	1.0
ENSMUSG00000014850	Weger19A	1.0	0.880418470418471	24	10.0	0.312060364673247	False	1.0
ENSMUSG00000048497	Weger19A	1.0	0.663955427288761	24	20.0	0.106564881012109	False	1.0
ENSMUSG00000023947	Weger19A	1.0	1.0	24	0.0	0.0678490169751928	False	1.0
ENSMUSG00000032109	Weger19A	1.0	0.113222703222703	24	4.0	0.191123891886912	False	0.5960074055716311
ENSMUSG00000000792	Weger19A	1.0	1.0	24	22.0	0.0022309218946435	True	1.0
ENSMUSG00000076846	Weger19A	1.0	1.0	0	0.0	0.0	True	1.0
ENSMUSG00000091624	Weger19A	1.0	1.0	0	0.0	0.0	True	1.0
ENSMUSG00000001211	Weger19A	1.0	0.880418470418471	24	6.0	2.294649893298	False	1.0
ENSMUSG00000057240	Weger19A	1.0	1.0	0	0.0	0.0	True	1.0
ENSMUSG00000022387	Weger19A	1.0	0.0729854096520763	24	10.0	0.716205477693466	False	0.4901585542113642
ENSMUSG00000041235	Weger19A	1.0	0.353312489979157	24	12.0	0.466082363751301	False	1.0
ENSMUST00000064487	Weger19A	1.0	1.0	0	0.0	0.0	True	1.0
ENSMUSG00000039385	Weger19A	1.0	1.0	24	22.0	0.0072580975554893	False	1.0
ENSMUST00000059529	Weger19A	1.0	0.880418470418471	24	18.0	0.0446453079505562	False	1.0
ENSMUSG00000073386	Weger19A	1.0	1.0	24	12.0	0.0011554124804588	True	1.0
ENSMUSG00000034359	Weger19A	1.0	1.0	0	0.0	0.0	True	1.0
ENSMUSG00000072769	Weger19A	1.0	0.300911495911496	24	8.0	0.0036712984079205	True	1.0
ENSMUSG00000007836	Weger19A	1.0	0.880418470418471	24	6.0	1.4254212048549	False	1.0
ENSMUSG00000080812	Weger19A	1.0	1.0	0	0.0	0.0	True	1.0
ENSMUSG00000036572	Weger19A	1.0	0.663955427288761	24	10.0	0.178537391181792	False	1.0
ENSMUSG00000085532	Weger19A	1.0	1.0	0	0.0	0.0	True	1.0
ENSMUSG00000104666	Weger19A	1.0	1.0	0	0.0	0.0	True	1.0
ENSMUSG00000050114	Weger19A	1.0	0.489948693282027	24	4.0	0.0030151033149794	True	1.0
ENSMUSG00000032375	Weger19A	0.87513688433992	0.0454224787558121	24	20.0	0.217490843097186	False	0.4037990631865893
ENSMUSG00000052909	Weger19A	1.0	1.0	0	0.0	0.0	True	1.0
ENSMUSG00000094023	Weger19A	1.0	1.0	0	0.0	0.0	True	1.0
ENSMUSG00000003226	Weger19A	1.0	1.0	24	12.0	1.58146199379324	False	1.0
ENSMUSG00000003721	Weger19A	0.725531657127192	0.0272069905403239	24	0.0	39.043961583387	False	0.3336692761554521
ENSMUSG00000030662	Weger19A	0.725531657127192	0.0272069905403239	24	10.0	1.11277924485413	False	0.3336692761554521
ENSMUSG00000056579	Weger19A	1.0	0.0729854096520763	24	2.0	0.941919265549069	False	0.4901585542113642
ENSMUSG00000051207	Weger19A	1.0	1.0	0	0.0	0.0	True	1.0
ENSMUST00000131336	Weger19A	1.0	1.0	0	0.0	0.0	True	1.0
ENSMUSG00000034151	Weger19A	1.0	1.0	0	0.0	0.0	True	1.0
ENSMUSG00000022116	Weger19A	1.0	1.0	0	0.0	0.0	True	1.0
ENSMUSG00000044863	Weger19A	1.0	1.0	0	0.0	0.0	True	1.0
ENSMUSG00000030759	Weger19A	1.0	1.0	24	22.0	0.101383202519574	False	1.0
ENSMUSG00000009549	Weger19A	1.0	0.880418470418471	24	22.0	0.742603541602112	False	1.0
ENSMUSG00000097053	Weger19A	1.0	1.0	0	0.0	0.0	True	1.0
ENSMUSG00000038473	Weger19A	1.0	1.0	24	0.0	0.479687274998026	False	1.0
ENSMUSG00000095910	Weger19A	1.0	1.0	0	0.0	0.0	True	1.0
ENSMUSG00000091573	Weger19A	1.0	1.0	24	0.0	0.0034492668786279	True	1.0
ENSMUSG00000089512	Weger19A	1.0	1.0	0	0.0	0.0	True	1.0
ENSMUSG00000064492	Weger19A	1.0	1.0	0	0.0	0.0	True	1.0
ENSMUSG00000052369	Weger19A	1.0	0.489948693282027	0	0.0	0.0	False	1.0
ENSMUSG00000095078	Weger19A	1.0	1.0	0	0.0	0.0	True	1.0
ENSMUSG00000038646	Weger19A	1.0	1.0	24	10.0	0.864773915721621	False	1.0
ENSMUSG00000095601	Weger19A	1.0	1.0	0	0.0	0.0	True	1.0
ENSMUSG00000028707	Weger19A	1.0	1.0	0	0.0	0.0	True	1.0
ENSMUSG00000064867	Weger19A	1.0	1.0	0	0.0	0.0	True	1.0
ENSMUSG00000002006	Weger19A	1.0	0.663955427288761	24	22.0	0.008439672986852	False	1.0
ENSMUSG00000051490	Weger19A	1.0	1.0	0	0.0	0.0	True	1.0
ENSMUST00000179645	Weger19A	1.0	1.0	0	0.0	0.0	True	1.0
ENSMUSG00000046119	Weger19A	1.0	1.0	0	0.0	0.0	True	1.0
ENSMUSG00000061479	Weger19A	1.0	0.663955427288761	24	20.0	1.76518247768113	False	1.0
ENSMUSG00000022057	Weger19A	1.0	1.0	24	0.0	0.131802936246219	False	1.0
ENSMUSG00000087698	Weger19A	1.0	1.0	0	0.0	0.0	True	1.0
ENSMUSG00000023070	Weger19A	1.0	0.489948693282027	24	8.0	37.7991000951081	False	1.0
ENSMUSG00000048387	Weger19A	1.0	1.0	24	12.0	0.0016730146442873	False	1.0
ENSMUSG00000072188	Weger19A	1.0	1.0	0	0.0	0.0	True	1.0
ENSMUSG00000094811	Weger19A	1.0	1.0	0	0.0	0.0	True	1.0
ENSMUSG00000030782	Weger19A	1.0	0.113222703222703	24	6.0	0.085187275249887	False	0.5960074055716311
ENSMUSG00000035048	Weger19A	1.0	0.880418470418471	24	0.0	1.39931128695959	False	1.0
ENSMUSG00000036352	Weger19A	1.0	0.880418470418471	24	12.0	0.929935573374912	False	1.0
ENSMUSG00000046417	Weger19A	1.0	0.880418470418471	24	22.0	0.047284584011335	False	1.0
ENSMUSG00000026832	Weger19A	1.0	1.0	24	10.0	0.0832091440295176	False	1.0
ENSMUSG00000099169	Weger19A	1.0	1.0	0	0.0	0.0	True	1.0
ENSMUSG00000024654	Weger19A	1.0	0.489948693282027	24	14.0	0.149740467517969	False	1.0
ENSMUST00000121157	Weger19A	0.87513688433992	0.0454224787558121	24	6.0	0.0949893662273901	False	0.4037990631865893
ENSMUSG00000031960	Weger19A	0.394452787461637	0.0043899310565977	24	22.0	2.09917022363897	False	0.1802993461956415
ENSMUSG00000083932	Weger19A	1.0	1.0	0	0.0	0.0	True	1.0
ENSMUSG00000038498	Weger19A	1.0	1.0	0	0.0	0.0	True	1.0
ENSMUSG00000060715	Weger19A	1.0	0.141714766714767	24	6.0	0.0230306446399411	True	1.0
ENSMUSG00000050933	Weger19A	1.0	1.0	0	0.0	0.0	True	1.0
ENSMUSG00000089634	Weger19A	1.0	0.880418470418471	24	4.0	0.0422673078454259	False	1.0
ENSMUSG00000098241	Weger19A	1.0	1.0	0	0.0	0.0	True	1.0
ENSMUSG00000074238	Weger19A	1.0	1.0	24	6.0	0.163905584112089	False	1.0
ENSMUSG00000042572	Weger19A	1.0	1.0	24	10.0	0.200482450135916	False	1.0
ENSMUSG00000062372	Weger19A	1.0	1.0	0	0.0	0.0	True	1.0
ENSMUSG00000006411	Weger19A	1.0	1.0	24	0.0	0.0280783263974413	False	1.0
ENSMUSG00000090861	Weger19A	1.0	1.0	24	18.0	0.0155026090707339	True	1.0
ENSMUSG00000091290	Weger19A	1.0	1.0	0	0.0	0.0	True	1.0
ENSMUSG00000090152	Weger19A	1.0	1.0	0	0.0	0.0	True	1.0
ENSMUSG00000037103	Weger19A	1.0	0.17020683020683	24	2.0	0.251852343575556	False	0.7131631457453258
ENSMUSG00000000381	Weger19A	1.0	1.0	0	0.0	0.0	True	1.0
ENSMUSG00000035629	Weger19A	1.0	1.0	24	22.0	0.102595890649309	False	1.0
ENSMUST00000091527	Weger19A	1.0	1.0	0	0.0	0.0	False	1.0
ENSMUSG00000093885	Weger19A	1.0	1.0	24	0.0	0.0515332351060944	True	1.0
ENSMUSG00000037627	Weger19A	1.0	1.0	0	0.0	0.0	True	1.0
ENSMUSG00000006342	Weger19A	1.0	0.17020683020683	24	4.0	0.0248371256891775	False	0.7131631457453258
ENSMUSG00000040310	Weger19A	1.0	1.0	24	12.0	0.0001103086578651	True	1.0
ENSMUSG00000025283	Weger19A	1.0	0.663955427288761	24	8.0	5.40754607611554	False	1.0
ENSMUSG00000041895	Weger19A	0.87513688433992	0.0454224787558121	24	6.0	0.290928478517487	False	0.4037990631865893
ENSMUSG00000047878	Weger19A	1.0	1.0	24	0.0	0.0068995944174277	False	1.0
ENSMUSG00000021408	Weger19A	1.0	0.663955427288761	24	12.0	0.159689459929264	False	1.0
ENSMUSG00000075276	Weger19A	1.0	1.0	24	0.0	0.0127098908384376	True	1.0
ENSMUSG00000067206	Weger19A	1.0	0.421630591630592	24	2.0	0.0071994076926508	False	1.0
ENSMUSG00000088084	Weger19A	1.0	1.0	0	0.0	0.0	True	1.0
ENSMUSG00000064247	Weger19A	1.0	1.0	24	12.0	0.0569164390312676	False	1.0
ENSMUST00000133483	Weger19A	1.0	0.248510501843835	24	0.0	0.0449553742741065	True	1.0
ENSMUSG00000090946	Weger19A	1.0	0.0729854096520763	24	14.0	0.230092546598103	False	0.4901585542113642
ENSMUSG00000095957	Weger19A	1.0	1.0	0	0.0	0.0	True	1.0
ENSMUSG00000088108	Weger19A	1.0	1.0	24	22.0	1.87905495372341	False	1.0
ENSMUSG00000054976	Weger19A	1.0	1.0	0	0.0	0.0	True	1.0
ENSMUSG00000091361	Weger19A	1.0	1.0	0	0.0	0.0	True	1.0
ENSMUSG00000031608	Weger19A	0.87513688433992	0.0454224787558121	24	12.0	0.0897350325130883	False	0.4037990631865893
ENSMUSG00000025995	Weger19A	1.0	1.0	24	22.0	0.32861726995473	False	1.0
ENSMUSG00000082144	Weger19A	1.0	1.0	0	0.0	0.0	True	1.0
ENSMUST00000179374	Weger19A	1.0	1.0	0	0.0	0.0	True	1.0
ENSMUSG00000009293	Weger19A	1.0	0.353312489979157	24	22.0	3.84018732707306	False	1.0
ENSMUST00000137131	Weger19A	1.0	1.0	0	0.0	0.0	True	1.0
ENSMUST00000160746	Weger19A	1.0	1.0	24	12.0	0.0303260420781381	False	1.0
ENSMUSG00000086311	Weger19A	1.0	1.0	0	0.0	0.0	True	1.0
ENSMUSG00000095934	Weger19A	1.0	1.0	0	0.0	0.0	True	1.0
ENSMUST00000086675	Weger19A	1.0	0.880418470418471	24	20.0	0.0667006755625458	False	1.0
ENSMUSG00000034098	Weger19A	1.0	1.0	0	0.0	0.0	True	1.0
ENSMUSG00000051729	Weger19A	1.0	1.0	0	0.0	0.0	True	1.0
ENSMUSG00000020863	Weger19A	1.0	1.0	24	14.0	0.250142559378647	False	1.0
ENSMUSG00000086267	Weger19A	1.0	1.0	0	0.0	0.0	True	1.0
ENSMUSG00000074505	Weger19A	1.0	1.0	24	12.0	0.0001923330444827	True	1.0
ENSMUSG00000075128	Weger19A	1.0	1.0	0	0.0	0.0	True	1.0
ENSMUSG00000027247	Weger19A	1.0	0.489948693282027	24	22.0	0.47551516821233	False	1.0
ENSMUSG00000019865	Weger19A	1.0	0.576952060285394	24	10.0	0.0009987883284259	True	1.0
ENSMUST00000149309	Weger19A	1.0	1.0	0	0.0	0.0	False	1.0
ENSMUSG00000045871	Weger19A	1.0	1.0	24	0.0	0.0033127952698589	True	1.0
ENSMUSG00000063193	Weger19A	1.0	1.0	24	10.0	0.0525200026192402	False	1.0
ENSMUSG00000098097	Weger19A	1.0	1.0	0	0.0	0.0	True	1.0
ENSMUSG00000027957	Weger19A	1.0	0.880418470418471	24	12.0	2.20535998450367	False	1.0
ENSMUSG00000076535	Weger19A	1.0	1.0	0	0.0	0.0	True	1.0
ENSMUSG00000107032	Weger19A	1.0	1.0	0	0.0	0.0	True	1.0
ENSMUST00000118017	Weger19A	1.0	1.0	0	0.0	0.0	True	1.0
ENSMUSG00000047959	Weger19A	1.0	1.0	24	18.0	0.018761841001918	False	1.0
ENSMUSG00000024194	Weger19A	1.0	1.0	24	0.0	0.81327886438171	False	1.0
ENSMUSG00000075538	Weger19A	1.0	1.0	24	6.0	0.0043211295398309	False	1.0
ENSMUSG00000023978	Weger19A	1.0	1.0	0	0.0	0.0	True	1.0
ENSMUSG00000029735	Weger19A	1.0	0.353312489979157	24	4.0	0.800162033590698	False	1.0
ENSMUSG00000021101	Weger19A	1.0	1.0	0	0.0	0.0	True	1.0
ENSMUSG00000030207	Weger19A	1.0	0.248510501843835	24	20.0	0.580798064630147	False	0.8475680190215461
ENSMUSG00000033214	Weger19A	1.0	1.0	0	0.0	0.0	True	1.0
ENSMUSG00000021814	Weger19A	0.725531657127192	0.0272069905403239	24	10.0	4.412310959265	False	0.3336692761554521
ENSMUSG00000055991	Weger19A	1.0	0.248510501843835	24	18.0	0.228989460019452	False	0.8475680190215461
ENSMUSG00000032103	Weger19A	1.0	0.248510501843835	24	18.0	0.175256415717086	False	0.8475680190215461
ENSMUSG00000026669	Weger19A	1.0	0.248510501843835	24	10.0	4.00510584164919	False	0.8475680190215461
ENSMUSG00000038751	Weger19A	0.481763221818932	0.0085169151835818	24	0.0	0.283520827877777	False	0.2201533236684739
ENSMUSG00000038463	Weger19A	1.0	1.0	24	6.0	0.0153984875972042	False	1.0
ENSMUSG00000055044	Weger19A	1.0	0.17020683020683	24	22.0	2.22823488887505	False	0.7131631457453258
ENSMUSG00000030804	Weger19A	1.0	1.0	0	0.0	0.0	True	1.0
ENSMUSG00000089248	Weger19A	1.0	1.0	0	0.0	0.0	True	1.0
ENSMUSG00000052151	Weger19A	1.0	0.880418470418471	24	12.0	0.455765675813789	False	1.0
ENSMUSG00000046811	Weger19A	0.59698518328113	0.0155956389289723	24	22.0	5.60003821962404	False	0.2737308629489706
ENSMUSG00000063672	Weger19A	1.0	1.0	0	0.0	0.0	True	1.0
ENSMUSG00000039315	Weger19A	1.0	1.0	24	12.0	0.0040195484976549	True	1.0
ENSMUSG00000001158	Weger19A	1.0	0.663955427288761	24	0.0	0.402990761199931	False	1.0
ENSMUSG00000039037	Weger19A	1.0	1.0	0	0.0	0.0	True	1.0
ENSMUSG00000022311	Weger19A	1.0	1.0	24	0.0	0.0010497000166714	False	1.0
ENSMUST00000140994	Weger19A	1.0	0.421630591630592	24	16.0	0.0181227932484206	False	1.0
ENSMUSG00000062393	Weger19A	1.0	1.0	0	0.0	0.0	True	1.0
ENSMUSG00000048473	Weger19A	1.0	0.489948693282027	24	2.0	0.024977486385243	False	1.0
ENSMUSG00000058900	Weger19A	1.0	1.0	24	0.0	0.0510363158156156	False	1.0
ENSMUSG00000094330	Weger19A	1.0	1.0	0	0.0	0.0	True	1.0
ENSMUSG00000029535	Weger19A	0.87513688433992	0.0454224787558121	24	20.0	0.726499184660589	False	0.4037990631865893
ENSMUSG00000039342	Weger19A	1.0	1.0	0	0.0	0.0	True	1.0
ENSMUSG00000079038	Weger19A	1.0	1.0	24	10.0	0.0505114658072798	False	1.0
ENSMUST00000056139	Weger19A	1.0	1.0	0	0.0	0.0	True	1.0
ENSMUSG00000031451	Weger19A	1.0	1.0	24	0.0	1.55392018466603	False	1.0
ENSMUSG00000022112	Weger19A	1.0	1.0	0	0.0	0.0	True	1.0
ENSMUSG00000028467	Weger19A	1.0	0.248510501843835	24	10.0	0.298551089618678	False	0.8475680190215461
ENSMUSG00000005469	Weger19A	0.87513688433992	0.0454224787558121	24	0.0	1.47781781734082	False	0.4037990631865893
ENSMUSG00000032915	Weger19A	1.0	1.0	24	0.0	0.251641625754763	False	1.0
ENSMUSG00000088624	Weger19A	1.0	1.0	0	0.0	0.0	True	1.0
ENSMUSG00000038042	Weger19A	1.0	1.0	24	10.0	0.0280017820883779	False	1.0
ENSMUSG00000022412	Weger19A	1.0	1.0	24	14.0	0.489112831614547	False	1.0
ENSMUSG00000086922	Weger19A	1.0	1.0	0	0.0	0.0	True	1.0
ENSMUST00000162539	Weger19A	1.0	1.0	0	0.0	0.0	True	1.0
ENSMUSG00000026155	Weger19A	1.0	1.0	24	6.0	0.156447375337524	False	1.0
ENSMUSG00000082958	Weger19A	1.0	1.0	0	0.0	0.0	True	1.0
ENSMUSG00000079169	Weger19A	1.0	1.0	0	0.0	0.0	True	1.0
ENSMUSG00000026663	Weger19A	1.0	0.0729854096520763	24	12.0	1.1200942645055	False	0.4901585542113642
ENSMUSG00000081229	Weger19A	1.0	1.0	0	0.0	0.0	True	1.0
ENSMUSG00000093995	Weger19A	1.0	1.0	0	0.0	0.0	True	1.0
ENSMUSG00000021763	Weger19A	1.0	1.0	24	22.0	0.0023755252313962	False	1.0
ENSMUSG00000029199	Weger19A	1.0	1.0	24	0.0	0.504308556342244	False	1.0
ENSMUSG00000021054	Weger19A	1.0	0.113222703222703	24	12.0	1.38295944264465	False	0.5960074055716311
ENSMUSG00000083055	Weger19A	1.0	1.0	24	12.0	0.0097799938905911	True	1.0
ENSMUSG00000022560	Weger19A	1.0	0.0729854096520763	24	14.0	0.178463144969767	False	0.4901585542113642
ENSMUSG00000052271	Weger19A	1.0	1.0	24	22.0	0.0224115726530123	False	1.0
ENSMUSG00000080760	Weger19A	1.0	1.0	0	0.0	0.0	True	1.0
ENSMUSG00000081948	Weger19A	1.0	1.0	0	0.0	0.0	True	1.0
ENSMUSG00000054191	Weger19A	1.0	0.248510501843835	24	8.0	0.3499817942415	False	0.8475680190215461
ENSMUSG00000095168	Weger19A	1.0	1.0	24	0.0	0.0288722305360185	False	1.0
ENSMUSG00000049168	Weger19A	1.0	1.0	0	0.0	0.0	True	1.0
ENSMUSG00000034210	Weger19A	1.0	1.0	24	18.0	0.128223208166462	False	1.0
ENSMUSG00000083027	Weger19A	1.0	0.248510501843835	24	2.0	0.0052428432291076	True	1.0
ENSMUSG00000018733	Weger19A	1.0	1.0	24	0.0	0.0493030203182324	False	1.0
ENSMUSG00000005683	Weger19A	0.394452787461637	0.0043899310565977	24	2.0	5.27317811002056	False	0.1802993461956415
ENSMUSG00000043467	Weger19A	1.0	1.0	24	0.0	0.0709047789300904	False	1.0
ENSMUSG00000034333	Weger19A	1.0	0.353312489979157	24	14.0	0.289345443211106	False	1.0
ENSMUSG00000035692	Weger19A	0.725531657127192	0.0272069905403239	24	2.0	1.510397762284	False	0.3336692761554521
ENSMUST00000022091	Weger19A	1.0	1.0	0	0.0	0.0	True	1.0
ENSMUSG00000040624	Weger19A	1.0	1.0	24	0.0	0.0761904021194599	False	1.0
ENSMUSG00000090138	Weger19A	1.0	1.0	0	0.0	0.0	True	1.0
ENSMUSG00000076879	Weger19A	1.0	1.0	0	0.0	0.0	True	1.0
ENSMUST00000149466	Weger19A	1.0	1.0	0	0.0	0.0	True	1.0
ENSMUSG00000030000	Weger19A	1.0	1.0	0	0.0	0.0	True	1.0
ENSMUSG00000003379	Weger19A	1.0	0.0729854096520763	24	2.0	0.127271795992376	False	0.4901585542113642
ENSMUST00000052274	Weger19A	1.0	1.0	0	0.0	0.0	True	1.0
ENSMUSG00000041556	Weger19A	1.0	1.0	24	0.0	0.0353150339727997	False	1.0
ENSMUSG00000063011	Weger19A	1.0	0.880418470418471	24	22.0	0.0233203816435323	False	1.0
ENSMUSG00000026154	Weger19A	1.0	0.663955427288761	24	0.0	1.74149793604529	False	1.0
ENSMUSG00000037124	Weger19A	1.0	1.0	0	0.0	0.0	True	1.0
ENSMUSG00000042680	Weger19A	1.0	0.353312489979157	24	12.0	0.361830075467062	False	1.0
ENSMUSG00000085783	Weger19A	1.0	1.0	0	0.0	0.0	True	1.0
ENSMUST00000168359	Weger19A	1.0	1.0	0	0.0	0.0	True	1.0
ENSMUSG00000052508	Weger19A	1.0	1.0	0	0.0	0.0	True	1.0
ENSMUSG00000079633	Weger19A	1.0	1.0	0	0.0	0.0	True	1.0
ENSMUSG00000058248	Weger19A	1.0	1.0	0	0.0	0.0	True	1.0
ENSMUSG00000025736	Weger19A	0.59698518328113	0.0155956389289723	24	0.0	1.27477564065701	False	0.2737308629489706
ENSMUSG00000025008	Weger19A	1.0	0.663955427288761	24	22.0	0.0795325423207381	False	1.0
ENSMUSG00000100234	Weger19A	1.0	1.0	0	0.0	0.0	True	1.0
ENSMUSG00000080848	Weger19A	1.0	1.0	24	18.0	0.0953243580649773	False	1.0
ENSMUSG00000023041	Weger19A	1.0	1.0	0	0.0	0.0	True	1.0
ENSMUSG00000089174	Weger19A	1.0	1.0	0	0.0	0.0	True	1.0
ENSMUSG00000026082	Weger19A	1.0	0.663955427288761	24	12.0	0.318298814250265	False	1.0
ENSMUSG00000055675	Weger19A	1.0	0.663955427288761	24	14.0	0.0236741118108209	False	1.0
ENSMUST00000148510	Weger19A	1.0	1.0	24	22.0	0.0608783583262558	False	1.0
ENSMUSG00000073931	Weger19A	1.0	1.0	0	0.0	0.0	True	1.0
ENSMUSG00000098830	Weger19A	1.0	1.0	0	0.0	0.0	True	1.0
ENSMUSG00000024480	Weger19A	1.0	0.663955427288761	24	12.0	2.73259647822588	False	1.0
ENSMUSG00000020427	Weger19A	0.394452787461637	0.0043899310565977	24	6.0	0.669928874398712	False	0.1802993461956415
ENSMUSG00000033285	Weger19A	1.0	0.663955427288761	24	18.0	0.279927664769177	False	1.0
ENSMUSG00000025227	Weger19A	1.0	0.113222703222703	24	0.0	0.219820759941196	False	0.5960074055716311
ENSMUSG00000015291	Weger19A	1.0	1.0	24	12.0	0.212400734932815	False	1.0
ENSMUSG00000001520	Weger19A	1.0	1.0	24	6.0	0.0005476542020289	False	1.0
ENSMUSG00000093507	Weger19A	1.0	0.772186948853615	24	18.0	0.03038084285368	False	1.0
ENSMUSG00000024353	Weger19A	1.0	1.0	24	10.0	0.0434326198208213	False	1.0
ENSMUSG00000038369	Weger19A	1.0	1.0	24	10.0	0.152141095040097	False	1.0
ENSMUSG00000027809	Weger19A	1.0	0.880418470418471	24	2.0	3.27613178325445	False	1.0
ENSMUSG00000065431	Weger19A	1.0	1.0	0	0.0	0.0	True	1.0
ENSMUSG00000056926	Weger19A	1.0	1.0	0	0.0	0.0	True	1.0
ENSMUST00000133573	Weger19A	1.0	0.663955427288761	24	6.0	0.0313884700168708	True	1.0
ENSMUSG00000001964	Weger19A	1.0	1.0	24	22.0	0.523838845638618	False	1.0
ENSMUSG00000092167	Weger19A	1.0	1.0	0	0.0	0.0	True	1.0
ENSMUSG00000034312	Weger19A	1.0	1.0	24	12.0	0.281502745124271	False	1.0
ENSMUSG00000020830	Weger19A	1.0	1.0	24	22.0	0.28495872951732	False	1.0
ENSMUSG00000110103	Weger19A	1.0	1.0	0	0.0	0.0	True	1.0
ENSMUSG00000032604	Weger19A	1.0	1.0	24	12.0	0.428259222025633	False	1.0
ENSMUSG00000020537	Weger19A	1.0	1.0	24	22.0	0.270521376812443	False	1.0
ENSMUSG00000088997	Weger19A	1.0	1.0	0	0.0	0.0	True	1.0
ENSMUSG00000072423	Weger19A	1.0	1.0	0	0.0	0.0	True	1.0
ENSMUSG00000083123	Weger19A	1.0	1.0	0	0.0	0.0	True	1.0
ENSMUSG00000024366	Weger19A	1.0	1.0	24	10.0	0.0085934687117601	True	1.0
ENSMUSG00000037410	Weger19A	1.0	0.353312489979157	24	12.0	0.850640618932652	False	1.0
ENSMUSG00000079378	Weger19A	1.0	1.0	0	0.0	0.0	True	1.0
ENSMUSG00000019303	Weger19A	1.0	1.0	24	22.0	0.0262912907846876	False	1.0
ENSMUSG00000087199	Weger19A	1.0	1.0	0	0.0	0.0	True	1.0
ENSMUSG00000072955	Weger19A	1.0	1.0	24	0.0	0.0969429254871133	False	1.0
ENSMUSG00000073027	Weger19A	1.0	1.0	0	0.0	0.0	True	1.0
ENSMUSG00000082514	Weger19A	1.0	1.0	0	0.0	0.0	True	1.0
ENSMUSG00000065649	Weger19A	1.0	1.0	24	22.0	26.5080190131212	False	1.0
ENSMUSG00000041272	Weger19A	1.0	1.0	24	10.0	0.102397547197186	False	1.0
ENSMUSG00000037025	Weger19A	1.0	1.0	24	4.0	0.490208847125386	False	1.0
ENSMUSG00000090175	Weger19A	1.0	0.880418470418471	24	14.0	7.65994633923763	False	1.0
ENSMUSG00000068396	Weger19A	1.0	1.0	0	0.0	0.0	True	1.0
ENSMUSG00000019433	Weger19A	1.0	0.0729854096520763	24	2.0	0.709537460746877	False	0.4901585542113642
ENSMUSG00000092382	Weger19A	1.0	1.0	0	0.0	0.0	True	1.0
ENSMUSG00000083425	Weger19A	1.0	1.0	0	0.0	0.0	True	1.0
ENSMUSG00000076886	Weger19A	1.0	1.0	0	0.0	0.0	True	1.0
ENSMUSG00000023972	Weger19A	1.0	1.0	24	10.0	0.0151725669806151	False	1.0
ENSMUSG00000026890	Weger19A	1.0	0.17020683020683	24	0.0	0.102159252211927	False	0.7131631457453258
ENSMUSG00000081662	Weger19A	1.0	1.0	0	0.0	0.0	True	1.0
ENSMUSG00000087748	Weger19A	1.0	1.0	0	0.0	0.0	True	1.0
ENSMUSG00000081175	Weger19A	1.0	1.0	0	0.0	0.0	True	1.0
ENSMUSG00000098104	Weger19A	1.0	1.0	24	6.0	0.0033014815613599	True	1.0
ENSMUSG00000003746	Weger19A	0.87513688433992	0.0454224787558121	24	12.0	3.32951834523404	False	0.4037990631865893
ENSMUSG00000034341	Weger19A	1.0	0.880418470418471	24	12.0	0.774016760356322	False	1.0
ENSMUSG00000042514	Weger19A	1.0	1.0	0	0.0	0.0	True	1.0
ENSMUSG00000094154	Weger19A	1.0	1.0	0	0.0	0.0	True	1.0
ENSMUSG00000018574	Weger19A	1.0	0.353312489979157	24	12.0	5.3961439792689	False	1.0
ENSMUSG00000000359	Weger19A	1.0	1.0	24	6.0	0.0362006852162359	False	1.0
ENSMUSG00000026989	Weger19A	1.0	1.0	24	0.0	0.017493114659774	True	1.0
ENSMUSG00000083013	Weger19A	1.0	1.0	0	0.0	0.0	True	1.0
ENSMUSG00000082501	Weger19A	1.0	1.0	0	0.0	0.0	True	1.0
ENSMUSG00000037818	Weger19A	1.0	0.0729854096520763	24	0.0	0.899323153050393	False	0.4901585542113642
ENSMUSG00000052236	Weger19A	1.0	1.0	0	0.0	0.0	True	1.0
ENSMUSG00000032921	Weger19A	1.0	1.0	0	0.0	0.0	True	1.0
ENSMUST00000145651	Weger19A	1.0	0.113222703222703	24	4.0	0.396814183466267	False	0.5960074055716311
ENSMUSG00000048693	Weger19A	1.0	1.0	0	0.0	0.0	True	1.0
ENSMUSG00000066438	Weger19A	1.0	1.0	24	16.0	0.0032473878925992	False	1.0
ENSMUSG00000026875	Weger19A	1.0	1.0	24	10.0	0.0303131373793814	False	1.0
ENSMUSG00000050776	Weger19A	1.0	1.0	0	0.0	0.0	True	1.0
ENSMUSG00000046675	Weger19A	1.0	0.113222703222703	24	14.0	0.133353621417362	False	0.5960074055716311
ENSMUSG00000026659	Weger19A	1.0	0.113222703222703	24	0.0	0.776270663221355	False	0.5960074055716311
ENSMUSG00000035845	Weger19A	1.0	0.353312489979157	24	22.0	0.74971173251999	False	1.0
ENSMUSG00000086760	Weger19A	1.0	1.0	0	0.0	0.0	True	1.0
ENSMUST00000152341	Weger19A	1.0	1.0	24	18.0	0.0666904225142186	False	1.0
ENSMUSG00000025610	Weger19A	1.0	0.0931040564373898	24	12.0	0.010609430144923	True	1.0
ENSMUST00000177956	Weger19A	1.0	1.0	0	0.0	0.0	True	1.0
ENSMUSG00000020018	Weger19A	1.0	1.0	24	22.0	0.777799781635673	False	1.0
ENSMUSG00000036480	Weger19A	1.0	1.0	0	0.0	0.0	True	1.0
ENSMUSG00000068417	Weger19A	1.0	0.663955427288761	24	0.0	0.0739197054683746	False	1.0
ENSMUST00000119495	Weger19A	1.0	1.0	0	0.0	0.0	True	1.0
ENSMUSG00000029596	Weger19A	1.0	0.113222703222703	24	16.0	0.548382522013603	False	0.5960074055716311
ENSMUSG00000075023	Weger19A	1.0	1.0	0	0.0	0.0	True	1.0
ENSMUSG00000061210	Weger19A	1.0	1.0	0	0.0	0.0	True	1.0
ENSMUSG00000024992	Weger19A	1.0	0.353312489979157	24	8.0	0.0208981873645778	False	1.0
ENSMUSG00000047237	Weger19A	1.0	1.0	0	0.0	0.0	True	1.0
ENSMUSG00000004709	Weger19A	1.0	1.0	24	0.0	0.0047731475497044	False	1.0
ENSMUSG00000110170	Weger19A	1.0	0.880418470418471	24	22.0	0.0083682552019522	False	1.0
ENSMUSG00000079258	Weger19A	1.0	1.0	0	0.0	0.0	True	1.0
ENSMUSG00000074564	Weger19A	1.0	0.209358666025333	24	2.0	0.0571130147164374	True	1.0
ENSMUSG00000084856	Weger19A	1.0	1.0	0	0.0	0.0	True	1.0
ENSMUSG00000094793	Weger19A	1.0	1.0	24	10.0	21.1267596315964	False	1.0
ENSMUSG00000050132	Weger19A	0.87513688433992	0.0454224787558121	24	22.0	0.0301333554802647	False	0.4037990631865893
ENSMUSG00000024749	Weger19A	1.0	1.0	0	0.0	0.0	True	1.0
ENSMUSG00000044018	Weger19A	1.0	0.353312489979157	24	0.0	0.253533136394437	False	1.0
ENSMUSG00000021388	Weger19A	1.0	1.0	24	12.0	0.0052396612485923	False	1.0
ENSMUSG00000041712	Weger19A	1.0	1.0	24	6.0	0.164580871088122	False	1.0
ENSMUST00000133242	Weger19A	1.0	1.0	0	0.0	0.0	True	1.0
ENSMUSG00000091191	Weger19A	1.0	1.0	24	0.0	0.0195483205192927	False	1.0
ENSMUSG00000117924	Weger19A	1.0	1.0	24	0.0	0.655346564803692	False	1.0
ENSMUSG00000066637	Weger19A	1.0	0.113222703222703	24	22.0	0.650214737339231	False	0.5960074055716311
ENSMUSG00000026930	Weger19A	1.0	0.0729854096520763	24	12.0	0.0704755651139103	False	0.4901585542113642
ENSMUSG00000088203	Weger19A	1.0	1.0	0	0.0	0.0	True	1.0
ENSMUSG00000004359	Weger19A	1.0	1.0	24	10.0	0.0673204546562559	False	1.0
ENSMUSG00000089715	Weger19A	1.0	1.0	24	0.0	0.03227588902726	False	1.0
ENSMUSG00000031807	Weger19A	1.0	1.0	24	18.0	0.562503444433898	False	1.0
ENSMUSG00000045236	Weger19A	1.0	1.0	0	0.0	0.0	True	1.0
ENSMUSG00000078974	Weger19A	0.59698518328113	0.0155956389289723	24	18.0	1.35684422144848	False	0.2737308629489706
ENSMUSG00000093556	Weger19A	1.0	1.0	0	0.0	0.0	True	1.0
ENSMUSG00000087527	Weger19A	1.0	1.0	0	0.0	0.0	True	1.0
ENSMUSG00000096628	Weger19A	1.0	1.0	0	0.0	0.0	True	1.0
ENSMUSG00000047676	Weger19A	1.0	0.353312489979157	24	0.0	0.341297462308358	False	1.0
ENSMUSG00000037686	Weger19A	0.725531657127192	0.0272069905403239	24	6.0	5.7607989463268	False	0.3336692761554521
ENSMUSG00000034659	Weger19A	1.0	1.0	24	22.0	0.36709094991909	False	1.0
ENSMUSG00000037145	Weger19A	1.0	1.0	24	22.0	0.0211463818447743	False	1.0
ENSMUSG00000046949	Weger19A	0.725531657127192	0.0272069905403239	24	6.0	2.42397972357701	False	0.3336692761554521
ENSMUSG00000021595	Weger19A	1.0	1.0	24	10.0	1.3878738347739	False	1.0
ENSMUSG00000033542	Weger19A	1.0	0.17020683020683	24	0.0	0.407487960328277	False	0.7131631457453258
ENSMUSG00000001518	Weger19A	1.0	1.0	24	0.0	0.0678362890531315	False	1.0
ENSMUSG00000063628	Weger19A	1.0	1.0	0	0.0	0.0	True	1.0
ENSMUSG00000019437	Weger19A	0.59698518328113	0.0155956389289723	24	6.0	3.2171626132374	False	0.2737308629489706
ENSMUSG00000065238	Weger19A	1.0	1.0	0	0.0	0.0	True	1.0
ENSMUSG00000055312	Weger19A	1.0	0.113222703222703	24	4.0	0.85401175051196	False	0.5960074055716311
ENSMUSG00000078249	Weger19A	1.0	1.0	0	0.0	0.0	True	1.0
ENSMUSG00000075602	Weger19A	1.0	0.353312489979157	24	22.0	0.491380876615203	False	1.0
ENSMUSG00000049154	Weger19A	1.0	1.0	24	10.0	0.0243057349431158	True	1.0
ENSMUST00000148227	Weger19A	1.0	1.0	24	22.0	0.048347719056849	False	1.0
ENSMUSG00000027309	Weger19A	1.0	1.0	24	22.0	0.943163773483959	False	1.0
ENSMUSG00000046573	Weger19A	1.0	0.353312489979157	24	10.0	0.303483159417454	False	1.0
ENSMUST00000166349	Weger19A	1.0	1.0	0	0.0	0.0	True	1.0
ENSMUSG00000005125	Weger19A	1.0	0.0729854096520763	24	2.0	0.636228165207361	False	0.4901585542113642
ENSMUSG00000025151	Weger19A	0.725531657127192	0.0272069905403239	24	22.0	2.02237842720211	False	0.3336692761554521
ENSMUSG00000090303	Weger19A	1.0	1.0	0	0.0	0.0	True	1.0
ENSMUSG00000045007	Weger19A	1.0	1.0	24	0.0	0.0075879628689128	False	1.0
ENSMUSG00000072115	Weger19A	1.0	0.489948693282027	24	4.0	7.7917510432508	False	1.0
ENSMUSG00000094012	Weger19A	1.0	1.0	0	0.0	0.0	True	1.0
ENSMUSG00000068039	Weger19A	1.0	0.489948693282027	24	14.0	8.853524908211	False	1.0
ENSMUSG00000089958	Weger19A	1.0	1.0	0	0.0	0.0	True	1.0
ENSMUSG00000023967	Weger19A	1.0	0.880418470418471	24	4.0	0.664645018976295	False	1.0
ENSMUST00000129141	Weger19A	1.0	1.0	0	0.0	0.0	True	1.0
ENSMUSG00000039620	Weger19A	0.59698518328113	0.0155956389289723	24	2.0	0.354399090303573	False	0.2737308629489706
ENSMUSG00000084392	Weger19A	1.0	1.0	0	0.0	0.0	True	1.0
ENSMUSG00000030909	Weger19A	1.0	0.113222703222703	24	6.0	4.17896572147343	False	0.5960074055716311
ENSMUSG00000076222	Weger19A	1.0	1.0	0	0.0	0.0	True	1.0
ENSMUSG00000040740	Weger19A	1.0	1.0	24	18.0	0.123220427689568	False	1.0
ENSMUSG00000026565	Weger19A	1.0	0.489948693282027	24	4.0	0.187828774286583	False	1.0
ENSMUSG00000074637	Weger19A	1.0	1.0	0	0.0	0.0	True	1.0
ENSMUSG00000094146	Weger19A	1.0	1.0	0	0.0	0.0	True	1.0
ENSMUSG00000030256	Weger19A	0.59698518328113	0.0155956389289723	24	10.0	0.149660210898305	False	0.2737308629489706
ENSMUSG00000035811	Weger19A	1.0	0.17020683020683	24	10.0	17.360814981014	False	0.7131631457453258
ENSMUSG00000049737	Weger19A	1.0	1.0	0	0.0	0.0	True	1.0
ENSMUSG00000069583	Weger19A	1.0	1.0	0	0.0	0.0	True	1.0
ENSMUSG00000020669	Weger19A	1.0	0.248510501843835	24	10.0	0.342331605975843	False	0.8475680190215461
ENSMUSG00000028961	Weger19A	0.725531657127192	0.0272069905403239	24	4.0	0.834702432084707	False	0.3336692761554521
ENSMUSG00000047661	Weger19A	1.0	1.0	0	0.0	0.0	True	1.0
ENSMUSG00000015766	Weger19A	0.481763221818932	0.0085169151835818	24	2.0	0.22637245782228	False	0.2201533236684739
ENSMUSG00000035212	Weger19A	1.0	0.489948693282027	24	6.0	0.153809867043698	False	1.0
ENSMUSG00000094120	Weger19A	1.0	1.0	0	0.0	0.0	True	1.0
ENSMUSG00000094079	Weger19A	1.0	1.0	0	0.0	0.0	True	1.0
ENSMUSG00000024576	Weger19A	1.0	1.0	24	0.0	1.81966859070546	False	1.0
ENSMUST00000094983	Weger19A	1.0	1.0	0	0.0	0.0	True	1.0
ENSMUSG00000069184	Weger19A	1.0	0.353312489979157	24	0.0	0.102465606224876	False	1.0
ENSMUSG00000003234	Weger19A	1.0	0.880418470418471	24	12.0	2.1807703461879	False	1.0
ENSMUSG00000110259	Weger19A	1.0	1.0	0	0.0	0.0	True	1.0
ENSMUSG00000098194	Weger19A	1.0	1.0	24	10.0	0.0024932585104637	True	1.0
ENSMUSG00000022099	Weger19A	1.0	0.113222703222703	24	6.0	0.0186476432567563	False	0.5960074055716311
ENSMUSG00000071890	Weger19A	1.0	1.0	0	0.0	0.0	True	1.0
ENSMUSG00000081471	Weger19A	1.0	1.0	24	6.0	6.71751442127248e-06	True	1.0
ENSMUSG00000062282	Weger19A	1.0	1.0	0	0.0	0.0	True	1.0
ENSMUSG00000045204	Weger19A	1.0	1.0	0	0.0	0.0	True	1.0
ENSMUSG00000044730	Weger19A	1.0	1.0	24	0.0	0.029175225791757	False	1.0
ENSMUST00000153697	Weger19A	1.0	1.0	0	0.0	0.0	True	1.0
ENSMUSG00000000948	Weger19A	1.0	1.0	0	0.0	0.0	False	1.0
ENSMUSG00000024423	Weger19A	1.0	0.880418470418471	24	18.0	0.0030387913921494	False	1.0
ENSMUSG00000041203	Weger19A	1.0	1.0	24	18.0	1.00564726420351	False	1.0
ENSMUSG00000028107	Weger19A	0.336526988636364	0.0021212121212121	24	0.0	0.911914957056372	False	0.1531415719696954
ENSMUSG00000083613	Weger19A	1.0	1.0	0	0.0	0.0	True	1.0
ENSMUSG00000027187	Weger19A	0.394452787461637	0.0043899310565977	24	8.0	65.906948200664	False	0.1802993461956415
ENSMUSG00000059303	Weger19A	1.0	1.0	0	0.0	0.0	True	1.0
ENSMUST00000139470	Weger19A	1.0	1.0	0	0.0	0.0	True	1.0
ENSMUSG00000095478	Weger19A	1.0	1.0	24	12.0	0.0308344518538112	False	1.0
ENSMUSG00000021816	Weger19A	1.0	0.17020683020683	24	8.0	0.971128078912934	False	0.7131631457453258
ENSMUST00000147149	Weger19A	1.0	1.0	0	0.0	0.0	True	1.0
ENSMUSG00000031461	Weger19A	1.0	1.0	0	0.0	0.0	False	1.0
ENSMUSG00000095721	Weger19A	1.0	1.0	0	0.0	0.0	True	1.0
ENSMUSG00000022589	Weger19A	1.0	0.353312489979157	0	0.0	0.0	True	1.0
ENSMUSG00000079988	Weger19A	1.0	1.0	24	10.0	0.0293544773607877	True	1.0
ENSMUSG00000029736	Weger19A	1.0	1.0	0	0.0	0.0	True	1.0
ENSMUSG00000070564	Weger19A	1.0	1.0	0	0.0	0.0	True	1.0
ENSMUSG00000062329	Weger19A	1.0	0.880418470418471	24	16.0	0.0107165568222727	True	1.0
ENSMUSG00000040938	Weger19A	0.725531657127192	0.0272069905403239	24	6.0	0.813335432924203	False	0.3336692761554521
ENSMUSG00000034551	Weger19A	1.0	0.248510501843835	24	10.0	0.0038063558031271	False	0.8475680190215461
ENSMUST00000170714	Weger19A	1.0	1.0	0	0.0	0.0	True	1.0
ENSMUSG00000098437	Weger19A	1.0	1.0	0	0.0	0.0	True	1.0
ENSMUSG00000025384	Weger19A	0.87513688433992	0.0454224787558121	24	6.0	0.240726018373586	False	0.4037990631865893
ENSMUSG00000096131	Weger19A	1.0	1.0	0	0.0	0.0	True	1.0
ENSMUSG00000088915	Weger19A	1.0	1.0	0	0.0	0.0	True	1.0
ENSMUSG00000058454	Weger19A	0.59698518328113	0.0155956389289723	24	2.0	6.91413783614979	False	0.2737308629489706
ENSMUSG00000032119	Weger19A	1.0	0.880418470418471	24	10.0	0.11670797423484	False	1.0
ENSMUSG00000091649	Weger19A	1.0	0.17020683020683	24	22.0	0.125633076026976	False	0.7131631457453258
ENSMUSG00000042410	Weger19A	1.0	0.248510501843835	24	14.0	0.395976261930561	False	0.8475680190215461
ENSMUSG00000030077	Weger19A	1.0	0.489948693282027	24	14.0	0.0034255788014582	True	1.0
ENSMUSG00000059714	Weger19A	1.0	1.0	24	8.0	1.04185113140026	False	1.0
ENSMUSG00000031756	Weger19A	1.0	0.489948693282027	24	20.0	0.0509505791183967	False	1.0
ENSMUSG00000061614	Weger19A	1.0	1.0	0	0.0	0.0	True	1.0
ENSMUST00000075055	Weger19A	1.0	1.0	0	0.0	0.0	True	1.0
ENSMUSG00000034463	Weger19A	1.0	0.353312489979157	24	0.0	0.0446559145522741	False	1.0
ENSMUST00000128778	Weger19A	1.0	1.0	24	18.0	0.0515228052810719	False	1.0
ENSMUST00000118961	Weger19A	1.0	1.0	0	0.0	0.0	False	1.0
ENSMUSG00000037995	Weger19A	0.481763221818932	0.0085169151835818	24	2.0	0.032452312169166	False	0.2201533236684739
ENSMUSG00000071757	Weger19A	1.0	1.0	24	12.0	0.126720606256441	False	1.0
ENSMUSG00000025078	Weger19A	1.0	0.0729854096520763	24	12.0	1.83573052124011	False	0.4901585542113642
ENSMUSG00000025290	Weger19A	1.0	1.0	24	22.0	8.18776619605434	False	1.0
ENSMUSG00000021314	Weger19A	1.0	1.0	24	18.0	0.0006402851903644	True	1.0
ENSMUSG00000028536	Weger19A	0.59698518328113	0.0155956389289723	24	2.0	2.10990940787824	False	0.2737308629489706
ENSMUSG00000079016	Weger19A	1.0	1.0	0	0.0	0.0	True	1.0
ENSMUSG00000028186	Weger19A	0.336526988636364	0.0021212121212121	24	8.0	91.2648580341853	False	0.1531415719696954
ENSMUSG00000001018	Weger19A	1.0	0.663955427288761	24	6.0	0.450191906611086	False	1.0
ENSMUSG00000021257	Weger19A	1.0	1.0	24	0.0	0.0267410106975222	False	1.0
ENSMUSG00000060904	Weger19A	1.0	0.663955427288761	24	12.0	2.20267297873516	False	1.0
ENSMUSG00000054160	Weger19A	1.0	1.0	0	0.0	0.0	True	1.0
ENSMUSG00000022960	Weger19A	1.0	1.0	24	12.0	0.0855489603684639	False	1.0
ENSMUSG00000073985	Weger19A	1.0	0.576952060285394	24	0.0	0.0222987891214131	False	1.0
ENSMUST00000157037	Weger19A	1.0	0.663955427288761	24	12.0	0.056222413725533	False	1.0
ENSMUSG00000032534	Weger19A	1.0	1.0	24	10.0	0.0787929086276171	False	1.0
ENSMUSG00000053483	Weger19A	1.0	1.0	24	12.0	0.217092388425987	False	1.0
ENSMUSG00000097966	Weger19A	1.0	1.0	0	0.0	0.0	True	1.0
ENSMUSG00000098370	Weger19A	1.0	1.0	0	0.0	0.0	True	1.0
ENSMUSG00000029723	Weger19A	1.0	1.0	24	0.0	0.429786572672995	False	1.0
ENSMUSG00000081993	Weger19A	1.0	1.0	0	0.0	0.0	True	1.0
ENSMUST00000144245	Weger19A	1.0	1.0	0	0.0	0.0	True	1.0
ENSMUSG00000096000	Weger19A	1.0	1.0	0	0.0	0.0	True	1.0
ENSMUSG00000059482	Weger19A	1.0	0.113222703222703	24	20.0	0.382265461443353	False	0.5960074055716311
ENSMUSG00000029536	Weger19A	1.0	1.0	24	22.0	0.12025411474249	False	1.0
ENSMUSG00000075209	Weger19A	1.0	1.0	0	0.0	0.0	True	1.0
ENSMUSG00000064201	Weger19A	1.0	1.0	0	0.0	0.0	True	1.0
ENSMUSG00000078779	Weger19A	1.0	1.0	24	18.0	0.0103280016460108	False	1.0
ENSMUSG00000047619	Weger19A	1.0	1.0	0	0.0	0.0	True	1.0
ENSMUSG00000049929	Weger19A	1.0	0.489948693282027	24	6.0	0.006231732062597	False	1.0
ENSMUSG00000094700	Weger19A	1.0	1.0	0	0.0	0.0	True	1.0
ENSMUSG00000063281	Weger19A	1.0	1.0	24	12.0	0.114694487675411	False	1.0
ENSMUST00000170610	Weger19A	1.0	1.0	0	0.0	0.0	True	1.0
ENSMUSG00000095101	Weger19A	1.0	1.0	24	14.0	0.0017009453621442	True	1.0
ENSMUSG00000082096	Weger19A	1.0	1.0	0	0.0	0.0	True	1.0
ENSMUST00000134927	Weger19A	1.0	1.0	24	18.0	0.074714316713733	False	1.0
ENSMUSG00000044749	Weger19A	0.481763221818932	0.0085169151835818	24	10.0	11.8486701342914	False	0.2201533236684739
ENSMUSG00000096736	Weger19A	1.0	1.0	0	0.0	0.0	True	1.0
ENSMUSG00000093626	Weger19A	1.0	1.0	0	0.0	0.0	True	1.0
ENSMUSG00000116048	Weger19A	1.0	1.0	24	0.0	1.08834340226327	False	1.0
ENSMUSG00000091731	Weger19A	1.0	1.0	0	0.0	0.0	True	1.0
ENSMUSG00000013622	Weger19A	1.0	0.17020683020683	24	10.0	2.3999557706862	False	0.7131631457453258
ENSMUSG00000096900	Weger19A	1.0	1.0	0	0.0	0.0	True	1.0
ENSMUSG00000028398	Weger19A	1.0	1.0	24	0.0	1.16347349776435	False	1.0
ENSMUSG00000062518	Weger19A	1.0	0.489948693282027	24	22.0	0.0060287924163965	True	1.0
ENSMUSG00000026003	Weger19A	1.0	0.248510501843835	24	10.0	3.85288342932926	False	0.8475680190215461
ENSMUSG00000028348	Weger19A	1.0	1.0	24	12.0	3.46482322781405e-05	False	1.0
ENSMUSG00000049605	Weger19A	1.0	1.0	0	0.0	0.0	True	1.0
ENSMUSG00000032177	Weger19A	1.0	0.17020683020683	24	18.0	0.0927404131098264	False	0.7131631457453258
ENSMUSG00000040165	Weger19A	1.0	1.0	24	0.0	0.0211591097668357	False	1.0
ENSMUSG00000064307	Weger19A	1.0	1.0	24	18.0	0.0293475830696712	False	1.0
ENSMUSG00000025332	Weger19A	1.0	1.0	24	22.0	0.143360596584713	False	1.0
ENSMUSG00000021721	Weger19A	1.0	1.0	0	0.0	0.0	True	1.0
ENSMUSG00000020898	Weger19A	1.0	0.248510501843835	24	0.0	0.189131618530919	False	0.8475680190215461
ENSMUSG00000011305	Weger19A	0.59698518328113	0.0155956389289723	24	18.0	4.99332292369646	False	0.2737308629489706
ENSMUSG00000082136	Weger19A	1.0	1.0	0	0.0	0.0	True	1.0
ENSMUSG00000027244	Weger19A	1.0	1.0	24	22.0	0.176978220729275	False	1.0
ENSMUSG00000014778	Weger19A	1.0	0.489948693282027	24	18.0	0.115860860310978	False	1.0
ENSMUSG00000035439	Weger19A	1.0	1.0	24	22.0	0.303381689594354	False	1.0
ENSMUSG00000027636	Weger19A	1.0	1.0	24	22.0	0.0201272641963892	False	1.0
ENSMUSG00000027345	Weger19A	1.0	1.0	0	0.0	0.0	True	1.0
ENSMUSG00000031986	Weger19A	1.0	1.0	24	6.0	0.151884768831917	False	1.0
ENSMUSG00000057754	Weger19A	1.0	1.0	0	0.0	0.0	True	1.0
ENSMUSG00000076136	Weger19A	1.0	1.0	0	0.0	0.0	True	1.0
ENSMUSG00000091504	Weger19A	1.0	1.0	0	0.0	0.0	True	1.0
ENSMUSG00000042682	Weger19A	1.0	0.353312489979157	24	4.0	2.31080728324811	False	1.0
ENSMUSG00000088282	Weger19A	1.0	1.0	0	0.0	0.0	True	1.0
ENSMUSG00000031753	Weger19A	1.0	1.0	24	0.0	0.862210653639817	False	1.0
ENSMUSG00000030870	Weger19A	1.0	1.0	24	22.0	1.81527038652648	False	1.0
ENSMUSG00000068437	Weger19A	1.0	1.0	0	0.0	0.0	True	1.0
ENSMUSG00000024962	Weger19A	1.0	0.353312489979157	24	12.0	0.733913199261329	False	1.0
ENSMUSG00000037477	Weger19A	1.0	1.0	0	0.0	0.0	True	1.0
ENSMUSG00000038215	Weger19A	1.0	0.113222703222703	24	0.0	0.784291021886965	False	0.5960074055716311
ENSMUSG00000065412	Weger19A	1.0	1.0	0	0.0	0.0	True	1.0
ENSMUSG00000039768	Weger19A	1.0	0.489948693282027	24	14.0	2.93318499437898	False	1.0
ENSMUSG00000071149	Weger19A	1.0	1.0	0	0.0	0.0	True	1.0
ENSMUSG00000076877	Weger19A	1.0	1.0	0	0.0	0.0	True	1.0
ENSMUSG00000076615	Weger19A	1.0	0.772186948853615	24	14.0	0.0064707341546381	True	1.0
ENSMUSG00000024002	Weger19A	1.0	1.0	24	10.0	0.0708308862714565	False	1.0
ENSMUSG00000017778	Weger19A	1.0	1.0	24	12.0	5.50795523904402	False	1.0
ENSMUSG00000083182	Weger19A	1.0	1.0	0	0.0	0.0	True	1.0
ENSMUSG00000052331	Weger19A	1.0	1.0	24	0.0	0.148920223651793	False	1.0
ENSMUSG00000048455	Weger19A	1.0	1.0	0	0.0	0.0	True	1.0
ENSMUSG00000025774	Weger19A	1.0	1.0	0	0.0	0.0	True	1.0
ENSMUSG00000057982	Weger19A	1.0	0.353312489979157	24	12.0	1.03553666784426	False	1.0
ENSMUSG00000021786	Weger19A	1.0	0.663955427288761	24	6.0	0.363371568250049	False	1.0
ENSMUST00000099602	Weger19A	1.0	1.0	0	0.0	0.0	True	1.0
ENSMUSG00000097996	Weger19A	1.0	0.209358666025333	24	8.0	0.0107529728215038	True	1.0
ENSMUSG00000073779	Weger19A	1.0	1.0	0	0.0	0.0	True	1.0
ENSMUSG00000037278	Weger19A	0.59698518328113	0.0155956389289723	24	6.0	3.45860068813964	False	0.2737308629489706
ENSMUSG00000095668	Weger19A	1.0	1.0	0	0.0	0.0	True	1.0
ENSMUSG00000022428	Weger19A	0.725531657127192	0.0272069905403239	24	20.0	0.169445765742685	False	0.3336692761554521
ENSMUSG00000092410	Weger19A	1.0	1.0	0	0.0	0.0	True	1.0
ENSMUSG00000026147	Weger19A	1.0	1.0	0	0.0	0.0	True	1.0
ENSMUST00000118908	Weger19A	1.0	1.0	0	0.0	0.0	True	1.0
ENSMUSG00000075144	Weger19A	1.0	1.0	0	0.0	0.0	True	1.0
ENSMUSG00000031523	Weger19A	1.0	0.248510501843835	24	4.0	1.18453467324199	False	0.8475680190215461
ENSMUSG00000026288	Weger19A	1.0	0.880418470418471	24	4.0	0.0289245564378264	False	1.0
ENSMUSG00000002240	Weger19A	1.0	1.0	0	0.0	0.0	True	1.0
ENSMUSG00000109322	Weger19A	1.0	1.0	0	0.0	0.0	True	1.0
ENSMUSG00000080345	Weger19A	1.0	1.0	0	0.0	0.0	True	1.0
ENSMUST00000149744	Weger19A	1.0	0.248510501843835	24	4.0	1.31033250514898	False	0.8475680190215461
ENSMUSG00000000563	Weger19A	1.0	1.0	24	10.0	5.85961711899763	False	1.0
ENSMUSG00000022056	Weger19A	1.0	1.0	24	22.0	0.0025731615767378	False	1.0
ENSMUSG00000093421	Weger19A	1.0	1.0	0	0.0	0.0	True	1.0
ENSMUSG00000088090	Weger19A	1.0	1.0	0	0.0	0.0	True	1.0
ENSMUSG00000028016	Weger19A	1.0	0.880418470418471	24	4.0	0.0602508010579529	False	1.0
ENSMUSG00000027639	Weger19A	1.0	1.0	24	0.0	0.404850452034452	False	1.0
ENSMUSG00000024302	Weger19A	1.0	1.0	24	22.0	0.0036097801179573	False	1.0
ENSMUSG00000032726	Weger19A	1.0	0.880418470418471	24	20.0	0.0040510147494177	True	1.0
ENSMUST00000180039	Weger19A	1.0	1.0	0	0.0	0.0	True	1.0
ENSMUSG00000034908	Weger19A	0.59698518328113	0.0155956389289723	24	12.0	2.95938330062194	False	0.2737308629489706
ENSMUSG00000095873	Weger19A	1.0	1.0	0	0.0	0.0	True	1.0
ENSMUSG00000109542	Weger19A	1.0	1.0	0	0.0	0.0	True	1.0
ENSMUSG00000037257	Weger19A	0.394452787461637	0.0043899310565977	24	2.0	0.893318048711166	False	0.1802993461956415
ENSMUSG00000045679	Weger19A	1.0	1.0	24	0.0	0.0383262482004827	False	1.0
ENSMUSG00000096573	Weger19A	1.0	1.0	0	0.0	0.0	True	1.0
ENSMUSG00000061684	Weger19A	0.725531657127192	0.0272069905403239	24	2.0	0.08119035416923	False	0.3336692761554521
ENSMUSG00000074213	Weger19A	1.0	0.113222703222703	24	4.0	0.299385829173869	False	0.5960074055716311
ENSMUSG00000085234	Weger19A	1.0	1.0	0	0.0	0.0	True	1.0
ENSMUST00000082178	Weger19A	1.0	1.0	0	0.0	0.0	True	1.0
ENSMUST00000142604	Weger19A	1.0	1.0	0	0.0	0.0	True	1.0
ENSMUSG00000073867	Weger19A	1.0	1.0	24	22.0	0.0090651089348115	False	1.0
ENSMUST00000076388	Weger19A	1.0	1.0	24	12.0	0.203942323616262	False	1.0
ENSMUSG00000065341	Weger19A	1.0	1.0	0	0.0	0.0	True	1.0
ENSMUSG00000037111	Weger19A	1.0	0.880418470418471	24	14.0	0.0947022808742284	False	1.0
ENSMUSG00000041362	Weger19A	0.394452787461637	0.0043899310565977	24	0.0	0.861411622977076	False	0.1802993461956415
ENSMUSG00000028635	Weger19A	1.0	1.0	0	0.0	0.0	True	1.0
ENSMUSG00000027794	Weger19A	1.0	1.0	0	0.0	0.0	True	1.0
ENSMUSG00000028864	Weger19A	1.0	1.0	24	10.0	0.135775108589535	False	1.0
ENSMUSG00000095052	Weger19A	1.0	1.0	0	0.0	0.0	True	1.0
ENSMUSG00000021066	Weger19A	1.0	1.0	24	0.0	0.0753867752626414	False	1.0
ENSMUSG00000043687	Weger19A	1.0	0.880418470418471	24	10.0	1.14990058309947	False	1.0
ENSMUSG00000097323	Weger19A	1.0	1.0	24	0.0	0.0150115234111998	True	1.0
ENSMUSG00000057981	Weger19A	1.0	1.0	0	0.0	0.0	True	1.0
ENSMUSG00000030876	Weger19A	1.0	1.0	24	10.0	0.845098669535102	False	1.0
ENSMUSG00000078994	Weger19A	1.0	1.0	24	0.0	0.0150986743219811	False	1.0
ENSMUSG00000065853	Weger19A	1.0	1.0	0	0.0	0.0	True	1.0
ENSMUSG00000059089	Weger19A	1.0	1.0	24	18.0	0.303437197476677	False	1.0
ENSMUSG00000049932	Weger19A	1.0	0.880418470418471	24	14.0	1.24377431160284	False	1.0
ENSMUSG00000063816	Weger19A	1.0	1.0	24	12.0	0.0272031049790277	True	1.0
ENSMUSG00000005142	Weger19A	1.0	0.113222703222703	24	10.0	1.35663739271498	False	0.5960074055716311
ENSMUSG00000027613	Weger19A	1.0	0.489948693282027	24	18.0	0.736769910657323	False	1.0
ENSMUSG00000028959	Weger19A	1.0	0.248510501843835	24	14.0	1.23188607884414	False	0.8475680190215461
ENSMUSG00000057710	Weger19A	1.0	1.0	0	0.0	0.0	True	1.0
ENSMUSG00000022489	Weger19A	1.0	0.880418470418471	24	4.0	0.0178385363223836	False	1.0
ENSMUSG00000024974	Weger19A	1.0	0.880418470418471	24	4.0	0.186753971979179	False	1.0
ENSMUSG00000040985	Weger19A	1.0	0.353312489979157	24	4.0	0.028078149620746	False	1.0
ENSMUSG00000053545	Weger19A	1.0	1.0	0	0.0	0.0	True	1.0
ENSMUSG00000028347	Weger19A	1.0	1.0	24	12.0	0.0181153686272182	True	1.0
ENSMUSG00000057770	Weger19A	1.0	1.0	0	0.0	0.0	True	1.0
ENSMUSG00000091614	Weger19A	1.0	1.0	0	0.0	0.0	True	1.0
ENSMUSG00000001052	Weger19A	1.0	0.880418470418471	24	0.0	0.382530626486298	False	1.0
ENSMUSG00000094745	Weger19A	1.0	1.0	0	0.0	0.0	True	1.0
ENSMUSG00000004677	Weger19A	1.0	1.0	24	10.0	0.122619386925559	False	1.0
ENSMUSG00000053129	Weger19A	1.0	1.0	0	0.0	0.0	True	1.0
ENSMUSG00000051279	Weger19A	1.0	0.248510501843835	24	2.0	0.0232037090246366	False	0.8475680190215461
ENSMUSG00000037577	Weger19A	1.0	1.0	24	0.0	0.0045878855730336	False	1.0
ENSMUSG00000053469	Weger19A	1.0	0.880418470418471	24	6.0	0.0004921463197058	True	1.0
ENSMUSG00000089304	Weger19A	1.0	1.0	0	0.0	0.0	True	1.0
ENSMUSG00000041828	Weger19A	1.0	0.113222703222703	24	10.0	7.49953916592546	False	0.5960074055716311
ENSMUSG00000082759	Weger19A	1.0	1.0	0	0.0	0.0	True	1.0
ENSMUSG00000001100	Weger19A	1.0	1.0	24	10.0	1.67476473357081	False	1.0
ENSMUSG00000021287	Weger19A	1.0	1.0	24	12.0	0.0097331480663374	False	1.0
ENSMUSG00000026275	Weger19A	1.0	0.17020683020683	24	0.0	0.35367006321217	False	0.7131631457453258
ENSMUST00000138053	Weger19A	1.0	0.209358666025333	24	0.0	0.0175984735701708	True	1.0
ENSMUSG00000044265	Weger19A	1.0	1.0	0	0.0	0.0	True	1.0
ENSMUSG00000097801	Weger19A	1.0	1.0	0	0.0	0.0	True	1.0
ENSMUSG00000066964	Weger19A	1.0	1.0	0	0.0	0.0	True	1.0
ENSMUSG00000071226	Weger19A	1.0	0.248510501843835	24	4.0	0.582723162841928	False	0.8475680190215461
ENSMUSG00000084083	Weger19A	1.0	1.0	0	0.0	0.0	True	1.0
ENSMUSG00000093539	Weger19A	1.0	1.0	0	0.0	0.0	True	1.0
ENSMUSG00000076430	Weger19A	1.0	0.248510501843835	24	0.0	0.0322861420755872	False	0.8475680190215461
ENSMUSG00000020064	Weger19A	1.0	0.0729854096520763	24	8.0	1.08577660464757	False	0.4901585542113642
ENSMUSG00000096024	Weger19A	1.0	1.0	0	0.0	0.0	True	1.0
ENSMUSG00000081026	Weger19A	1.0	1.0	0	0.0	0.0	True	1.0
ENSMUST00000179785	Weger19A	1.0	1.0	0	0.0	0.0	True	1.0
ENSMUSG00000046480	Weger19A	1.0	0.663955427288761	24	12.0	0.0021029355672487	False	1.0
ENSMUSG00000005980	Weger19A	1.0	0.0729854096520763	24	14.0	0.0645814765393298	False	0.4901585542113642
ENSMUSG00000031241	Weger19A	1.0	1.0	0	0.0	0.0	True	1.0
ENSMUSG00000076495	Weger19A	1.0	1.0	0	0.0	0.0	True	1.0
ENSMUSG00000014504	Weger19A	1.0	0.663955427288761	24	22.0	1.84880492562425	False	1.0
ENSMUST00000151030	Weger19A	1.0	1.0	0	0.0	0.0	False	1.0
ENSMUSG00000024395	Weger19A	0.481763221818932	0.0085169151835818	24	14.0	2.612582779789	False	0.2201533236684739
ENSMUST00000108953	Weger19A	1.0	1.0	0	0.0	0.0	True	1.0
ENSMUST00000112177	Weger19A	1.0	1.0	24	22.0	0.187757356501683	False	1.0
ENSMUSG00000021051	Weger19A	1.0	0.248510501843835	24	12.0	0.800200924463662	False	0.8475680190215461
ENSMUSG00000021952	Weger19A	1.0	1.0	24	12.0	0.144270996565491	False	1.0
ENSMUSG00000070495	Weger19A	1.0	1.0	24	0.0	0.0252833100681062	False	1.0
ENSMUSG00000074749	Weger19A	1.0	1.0	24	10.0	0.538253217373106	False	1.0
ENSMUSG00000033268	Weger19A	1.0	1.0	0	0.0	0.0	True	1.0
ENSMUSG00000066262	Weger19A	1.0	1.0	0	0.0	0.0	True	1.0
ENSMUSG00000062773	Weger19A	1.0	1.0	0	0.0	0.0	True	1.0
ENSMUSG00000021678	Weger19A	1.0	1.0	24	6.0	0.0286583307347096	False	1.0
ENSMUSG00000024276	Weger19A	1.0	1.0	24	22.0	0.290737559686567	False	1.0
ENSMUSG00000067649	Weger19A	1.0	1.0	0	0.0	0.0	True	1.0
ENSMUSG00000028522	Weger19A	1.0	0.880418470418471	24	10.0	0.71767449203138	False	1.0
ENSMUST00000126782	Weger19A	1.0	1.0	0	0.0	0.0	True	1.0
ENSMUSG00000043067	Weger19A	0.59698518328113	0.0155956389289723	24	18.0	2.54215494438282	False	0.2737308629489706
ENSMUSG00000040003	Weger19A	1.0	1.0	24	0.0	0.0024386345116171	False	1.0
ENSMUSG00000049674	Weger19A	1.0	1.0	0	0.0	0.0	True	1.0
ENSMUSG00000000194	Weger19A	1.0	1.0	24	18.0	0.256124682747485	False	1.0
ENSMUSG00000083209	Weger19A	0.725531657127192	0.0214013147346481	24	12.0	0.0857985690622227	False	0.3336692761554521
ENSMUST00000164394	Weger19A	1.0	1.0	0	0.0	0.0	True	1.0
ENSMUSG00000059623	Weger19A	1.0	1.0	0	0.0	0.0	True	1.0
ENSMUSG00000051329	Weger19A	1.0	0.663955427288761	24	0.0	0.359082965622153	False	1.0
ENSMUSG00000044681	Weger19A	1.0	0.421630591630592	24	2.0	0.0099058588976423	True	1.0
ENSMUSG00000040850	Weger19A	1.0	1.0	24	12.0	1.69942508256469	False	1.0
ENSMUSG00000038252	Weger19A	1.0	0.489948693282027	24	18.0	0.0210632967979849	False	1.0
ENSMUSG00000022388	Weger19A	1.0	0.663955427288761	24	14.0	0.0769333945697917	False	1.0
ENSMUSG00000101167	Weger19A	1.0	1.0	0	0.0	0.0	True	1.0
ENSMUSG00000032127	Weger19A	1.0	0.113222703222703	24	10.0	0.69572589754335	False	0.5960074055716311
ENSMUSG00000019432	Weger19A	0.725531657127192	0.0272069905403239	24	0.0	1.65245551462437	False	0.3336692761554521
ENSMUST00000087964	Weger19A	1.0	1.0	0	0.0	0.0	True	1.0
ENSMUSG00000077786	Weger19A	1.0	1.0	0	0.0	0.0	True	1.0
ENSMUST00000154391	Weger19A	1.0	1.0	24	10.0	0.0542930728730655	False	1.0
ENSMUSG00000037926	Weger19A	1.0	0.17020683020683	24	12.0	0.573574968860327	False	0.7131631457453258
ENSMUSG00000042505	Weger19A	1.0	1.0	24	12.0	0.0720029157612731	False	1.0
ENSMUSG00000051969	Weger19A	1.0	1.0	24	18.0	0.0112734034124571	False	1.0
ENSMUSG00000034416	Weger19A	1.0	1.0	24	10.0	0.0011681404025201	True	1.0
ENSMUSG00000039781	Weger19A	1.0	1.0	24	6.0	0.119449604002195	False	1.0
ENSMUSG00000082327	Weger19A	1.0	1.0	0	0.0	0.0	True	1.0
ENSMUSG00000031710	Weger19A	1.0	0.663955427288761	0	0.0	0.0	True	1.0
ENSMUSG00000084532	Weger19A	1.0	1.0	0	0.0	0.0	True	1.0
ENSMUSG00000016255	Weger19A	0.59698518328113	0.0155956389289723	24	2.0	0.0450727539997835	False	0.2737308629489706
ENSMUSG00000039536	Weger19A	1.0	1.0	24	6.0	0.635194021539876	False	1.0
ENSMUSG00000095510	Weger19A	1.0	1.0	0	0.0	0.0	True	1.0
ENSMUSG00000075610	Weger19A	1.0	1.0	0	0.0	0.0	True	1.0
ENSMUSG00000081108	Weger19A	1.0	1.0	0	0.0	0.0	True	1.0
ENSMUSG00000067719	Weger19A	1.0	1.0	24	18.0	0.100049245576866	True	1.0
ENSMUSG00000016427	Weger19A	1.0	1.0	24	12.0	1.87126970806255	False	1.0
ENSMUSG00000020080	Weger19A	0.59698518328113	0.0155956389289723	24	0.0	0.0347822290131757	False	0.2737308629489706
ENSMUSG00000074625	Weger19A	1.0	1.0	0	0.0	0.0	True	1.0
ENSMUSG00000026649	Weger19A	1.0	0.880418470418471	24	2.0	0.152217462572466	False	1.0
ENSMUSG00000094258	Weger19A	1.0	1.0	0	0.0	0.0	True	1.0
ENSMUSG00000031367	Weger19A	1.0	0.880418470418471	24	0.0	0.0979413602621488	False	1.0
ENSMUSG00000063108	Weger19A	1.0	1.0	24	10.0	0.0612973190941087	False	1.0
ENSMUSG00000036537	Weger19A	1.0	1.0	24	12.0	0.0685547095428171	False	1.0
ENSMUSG00000085782	Weger19A	1.0	1.0	0	0.0	0.0	True	1.0
ENSMUSG00000048852	Weger19A	1.0	1.0	24	0.0	0.0111381692405552	False	1.0
ENSMUSG00000066553	Weger19A	1.0	1.0	24	0.0	0.162539630587532	False	1.0
ENSMUSG00000044022	Weger19A	1.0	0.663955427288761	24	4.0	0.0111029906781912	False	1.0
ENSMUSG00000062797	Weger19A	1.0	0.248510501843835	24	22.0	1.90483783473243	False	0.8475680190215461
ENSMUSG00000050538	Weger19A	1.0	0.248510501843835	24	0.0	0.0519122443408104	False	0.8475680190215461
ENSMUSG00000026159	Weger19A	1.0	1.0	24	6.0	0.286639875889591	False	1.0
ENSMUSG00000040706	Weger19A	0.725531657127192	0.0272069905403239	24	4.0	4.25006530832175	False	0.3336692761554521
ENSMUSG00000032123	Weger19A	1.0	1.0	24	22.0	0.330332003899107	False	1.0
ENSMUSG00000035575	Weger19A	1.0	1.0	24	22.0	0.221029205430244	False	1.0
ENSMUSG00000037035	Weger19A	1.0	0.880418470418471	0	0.0	0.0	False	1.0
ENSMUSG00000009995	Weger19A	1.0	1.0	24	10.0	0.720983751767334	False	1.0
ENSMUSG00000086526	Weger19A	1.0	1.0	24	22.0	0.0284207428562309	False	1.0
ENSMUST00000045601	Weger19A	1.0	1.0	0	0.0	0.0	True	1.0
ENSMUSG00000083845	Weger19A	1.0	1.0	0	0.0	0.0	True	1.0
ENSMUSG00000031610	Weger19A	1.0	1.0	0	0.0	0.0	True	1.0
ENSMUSG00000065087	Weger19A	1.0	1.0	24	6.0	11.7556502372264	False	1.0
ENSMUSG00000044757	Weger19A	1.0	1.0	24	16.0	0.0290067576011392	False	1.0
ENSMUSG00000091481	Weger19A	1.0	1.0	0	0.0	0.0	True	1.0
ENSMUSG00000038630	Weger19A	1.0	1.0	0	0.0	0.0	True	1.0
ENSMUSG00000059070	Weger19A	1.0	0.489948693282027	24	22.0	7.06328963727242	False	1.0
ENSMUSG00000022105	Weger19A	1.0	1.0	24	10.0	0.0754288481161218	False	1.0
ENSMUSG00000051582	Weger19A	1.0	1.0	0	0.0	0.0	True	1.0
ENSMUSG00000042549	Weger19A	1.0	0.880418470418471	24	12.0	0.0914441096032161	False	1.0
ENSMUSG00000033615	Weger19A	1.0	1.0	0	0.0	0.0	True	1.0
ENSMUSG00000038187	Weger19A	1.0	1.0	24	12.0	0.121758130866074	False	1.0
ENSMUSG00000030144	Weger19A	1.0	1.0	24	18.0	0.0167381013941621	False	1.0
ENSMUSG00000051344	Weger19A	1.0	1.0	24	0.0	0.0785981007094001	False	1.0
ENSMUSG00000051510	Weger19A	0.255696071829405	0.0009443642776976	24	12.0	2.37792939445224	False	0.1163582705360469
ENSMUSG00000027695	Weger19A	1.0	0.489948693282027	24	4.0	0.123916927869037	False	1.0
ENSMUSG00000029484	Weger19A	1.0	1.0	24	0.0	0.150132911781528	False	1.0
ENSMUSG00000060924	Weger19A	1.0	0.113222703222703	24	0.0	0.0085759678189257	False	0.5960074055716311
ENSMUSG00000020594	Weger19A	1.0	0.353312489979157	24	6.0	0.768695781827896	False	1.0
ENSMUSG00000078208	Weger19A	1.0	1.0	0	0.0	0.0	True	1.0
ENSMUSG00000058076	Weger19A	1.0	1.0	24	6.0	5.12351895978242	False	1.0
ENSMUSG00000022010	Weger19A	1.0	0.113222703222703	24	0.0	9.23233968856216	False	0.5960074055716311
ENSMUSG00000081627	Weger19A	1.0	1.0	0	0.0	0.0	True	1.0
ENSMUSG00000090863	Weger19A	1.0	1.0	24	0.0	0.0249605158224945	False	1.0
ENSMUSG00000028048	Weger19A	1.0	1.0	24	10.0	0.238081085458558	False	1.0
ENSMUSG00000095557	Weger19A	1.0	1.0	0	0.0	0.0	True	1.0
ENSMUSG00000026039	Weger19A	1.0	1.0	24	18.0	0.0067465057993008	False	1.0
ENSMUSG00000074946	Weger19A	1.0	1.0	0	0.0	0.0	True	1.0
ENSMUSG00000014747	Weger19A	1.0	1.0	0	0.0	0.0	True	1.0
ENSMUSG00000091775	Weger19A	1.0	1.0	0	0.0	0.0	True	1.0
ENSMUSG00000062472	Weger19A	1.0	1.0	24	22.0	0.0172328993642974	True	1.0
ENSMUSG00000063446	Weger19A	1.0	0.576952060285394	24	20.0	0.0087720131740097	False	1.0
ENSMUSG00000022974	Weger19A	1.0	0.663955427288761	24	22.0	0.854011750511959	False	1.0
ENSMUSG00000053862	Weger19A	1.0	0.248510501843835	24	0.0	0.312804948113837	False	0.8475680190215461
ENSMUST00000067437	Weger19A	1.0	1.0	0	0.0	0.0	True	1.0
ENSMUSG00000089482	Weger19A	1.0	1.0	0	0.0	0.0	True	1.0
ENSMUSG00000082125	Weger19A	1.0	1.0	0	0.0	0.0	True	1.0
ENSMUST00000140176	Weger19A	1.0	1.0	0	0.0	0.0	True	1.0
ENSMUSG00000005973	Weger19A	1.0	1.0	24	18.0	0.0864933014747385	False	1.0
ENSMUSG00000053137	Weger19A	1.0	0.880418470418471	24	4.0	0.035649495480301	False	1.0
ENSMUSG00000083350	Weger19A	1.0	1.0	0	0.0	0.0	True	1.0
ENSMUSG00000040860	Weger19A	1.0	1.0	24	0.0	0.0486715739626325	False	1.0
ENSMUSG00000024273	Weger19A	1.0	0.17020683020683	24	22.0	0.367301314186493	False	0.7131631457453258
ENSMUSG00000028226	Weger19A	1.0	0.663955427288761	24	8.0	0.00256255497502	True	1.0
ENSMUSG00000057858	Weger19A	1.0	0.489948693282027	24	8.0	0.355144380850944	False	1.0
ENSMUSG00000093677	Weger19A	1.0	1.0	24	6.0	0.016328686567855	False	1.0
ENSMUSG00000045534	Weger19A	1.0	1.0	24	6.0	0.0021255629842467	True	1.0
ENSMUSG00000035863	Weger19A	1.0	0.353312489979157	24	18.0	0.104899998095805	False	1.0
ENSMUSG00000118234	Weger19A	1.0	1.0	24	8.0	0.0065449803666626	False	1.0
ENSMUSG00000081974	Weger19A	1.0	1.0	24	22.0	0.0458542837696899	False	1.0
ENSMUSG00000091669	Weger19A	1.0	1.0	0	0.0	0.0	True	1.0
ENSMUSG00000040446	Weger19A	1.0	0.0729854096520763	24	16.0	0.798266987417117	False	0.4901585542113642
ENSMUSG00000031216	Weger19A	1.0	1.0	24	10.0	0.0559940182352097	False	1.0
ENSMUSG00000092558	Weger19A	1.0	1.0	24	12.0	0.38153007039092	False	1.0
ENSMUSG00000031799	Weger19A	1.0	1.0	24	0.0	0.351435605783621	False	1.0
ENSMUSG00000028933	Weger19A	1.0	1.0	24	0.0	0.0803814240115526	False	1.0
ENSMUSG00000087348	Weger19A	1.0	1.0	0	0.0	0.0	True	1.0
ENSMUSG00000022842	Weger19A	1.0	1.0	24	12.0	0.0025215427817112	True	1.0
ENSMUSG00000093904	Weger19A	1.0	0.248510501843835	24	12.0	0.446382368827444	False	0.8475680190215461
ENSMUSG00000046145	Weger19A	1.0	1.0	24	0.0	0.0149266705974574	True	1.0
ENSMUSG00000091248	Weger19A	1.0	1.0	0	0.0	0.0	True	1.0
ENSMUSG00000056854	Weger19A	1.0	1.0	0	0.0	0.0	True	1.0
ENSMUSG00000055560	Weger19A	1.0	1.0	24	10.0	0.0073397683887163	False	1.0
ENSMUSG00000009569	Weger19A	1.0	0.880418470418471	24	18.0	0.353146804194092	False	1.0
ENSMUSG00000086649	Weger19A	1.0	1.0	0	0.0	0.0	True	1.0
ENSMUSG00000064450	Weger19A	1.0	1.0	0	0.0	0.0	True	1.0
ENSMUSG00000050035	Weger19A	1.0	1.0	24	22.0	0.0046485199795203	False	1.0
ENSMUSG00000017615	Weger19A	1.0	1.0	24	12.0	0.049826279336311	False	1.0
ENSMUSG00000030655	Weger19A	0.725531657127192	0.0272069905403239	24	14.0	0.393527904700702	False	0.3336692761554521
ENSMUSG00000037014	Weger19A	1.0	1.0	24	0.0	0.007596448150287	True	1.0
ENSMUST00000145932	Weger19A	1.0	1.0	0	0.0	0.0	True	1.0
ENSMUSG00000079890	Weger19A	1.0	1.0	0	0.0	0.0	True	1.0
ENSMUSG00000020108	Weger19A	1.0	0.663955427288761	24	18.0	0.918206439641979	False	1.0
ENSMUSG00000098026	Weger19A	1.0	1.0	0	0.0	0.0	True	1.0
ENSMUSG00000087362	Weger19A	1.0	1.0	24	0.0	0.0412253860033475	False	1.0
ENSMUSG00000028240	Weger19A	1.0	1.0	24	12.0	10.1742943094503	False	1.0
ENSMUSG00000039670	Weger19A	1.0	0.17020683020683	24	4.0	0.592977978936086	False	0.7131631457453258
ENSMUST00000047292	Weger19A	1.0	1.0	0	0.0	0.0	True	1.0
ENSMUSG00000022210	Weger19A	1.0	0.489948693282027	24	12.0	2.87675787324029	False	1.0
ENSMUST00000129666	Weger19A	1.0	1.0	0	0.0	0.0	True	1.0
ENSMUSG00000028607	Weger19A	1.0	1.0	24	12.0	5.02682210745517	False	1.0
ENSMUSG00000060591	Weger19A	1.0	0.353312489979157	24	0.0	22.8459129933562	False	1.0
ENSMUST00000138086	Weger19A	1.0	1.0	24	10.0	0.0495918734383467	False	1.0
ENSMUSG00000081572	Weger19A	1.0	1.0	24	12.0	0.0188944235233904	False	1.0
ENSMUSG00000051255	Weger19A	1.0	1.0	0	0.0	0.0	True	1.0
ENSMUSG00000025025	Weger19A	0.87513688433992	0.0454224787558121	24	12.0	0.70186358440405	False	0.4037990631865893
ENSMUSG00000046709	Weger19A	1.0	1.0	0	0.0	0.0	True	1.0
ENSMUSG00000014956	Weger19A	1.0	0.489948693282027	24	10.0	0.547017805925913	False	1.0
ENSMUSG00000001687	Weger19A	0.59698518328113	0.0155956389289723	24	12.0	2.99403153290008	False	0.2737308629489706
ENSMUSG00000041263	Weger19A	1.0	1.0	24	12.0	0.086210458762264	False	1.0
ENSMUSG00000071772	Weger19A	1.0	1.0	0	0.0	0.0	True	1.0
ENSMUSG00000037315	Weger19A	1.0	1.0	24	6.0	0.082806446717632	False	1.0
ENSMUSG00000095324	Weger19A	1.0	1.0	0	0.0	0.0	True	1.0
ENSMUSG00000024150	Weger19A	0.481763221818932	0.0085169151835818	24	22.0	13.1807532440297	False	0.2201533236684739
ENSMUSG00000040061	Weger19A	1.0	1.0	24	0.0	0.0389350671390843	False	1.0
ENSMUSG00000030905	Weger19A	1.0	0.248510501843835	24	2.0	0.0579937162124053	False	0.8475680190215461
ENSMUSG00000082343	Weger19A	1.0	1.0	0	0.0	0.0	True	1.0
ENSMUSG00000087571	Weger19A	1.0	1.0	0	0.0	0.0	True	1.0
ENSMUSG00000082713	Weger19A	1.0	1.0	0	0.0	0.0	True	1.0
ENSMUSG00000000730	Weger19A	1.0	1.0	0	0.0	0.0	True	1.0
ENSMUSG00000064137	Weger19A	1.0	1.0	0	0.0	0.0	True	1.0
ENSMUSG00000086904	Weger19A	1.0	1.0	0	0.0	0.0	True	1.0
ENSMUSG00000063163	Weger19A	1.0	1.0	0	0.0	0.0	True	1.0
ENSMUST00000128047	Weger19A	1.0	1.0	0	0.0	0.0	True	1.0
ENSMUSG00000041164	Weger19A	1.0	1.0	24	12.0	0.0796697210362884	False	1.0
ENSMUSG00000065721	Weger19A	1.0	1.0	0	0.0	0.0	True	1.0
ENSMUSG00000020962	Weger19A	1.0	1.0	24	10.0	0.08210216836357	False	1.0
ENSMUSG00000086848	Weger19A	1.0	0.576952060285394	24	0.0	0.0200966818281029	True	1.0
ENSMUSG00000020495	Weger19A	1.0	0.489948693282027	24	12.0	0.163412377132211	False	1.0
ENSMUSG00000021771	Weger19A	1.0	0.663955427288761	24	10.0	1.72659566063178	False	1.0
ENSMUST00000120188	Weger19A	1.0	1.0	0	0.0	0.0	True	1.0
ENSMUSG00000021013	Weger19A	0.87513688433992	0.0454224787558121	24	4.0	0.397456589976975	False	0.4037990631865893
ENSMUSG00000039616	Weger19A	0.87513688433992	0.0454224787558121	24	2.0	2.19014304657253	False	0.4037990631865893
ENSMUSG00000030754	Weger19A	1.0	1.0	24	6.0	1.02629478221415	False	1.0
ENSMUSG00000002699	Weger19A	1.0	0.353312489979157	24	22.0	0.121668681858254	False	1.0
ENSMUSG00000056959	Weger19A	1.0	1.0	0	0.0	0.0	True	1.0
ENSMUSG00000026768	Weger19A	1.0	0.489948693282027	24	4.0	0.13424068687436	False	1.0
ENSMUSG00000094604	Weger19A	1.0	1.0	0	0.0	0.0	True	1.0
ENSMUSG00000094144	Weger19A	1.0	1.0	0	0.0	0.0	True	1.0
ENSMUSG00000055200	Weger19A	1.0	1.0	24	12.0	0.245298877927519	False	1.0
ENSMUST00000060871	Weger19A	1.0	1.0	0	0.0	0.0	True	1.0
ENSMUSG00000031889	Weger19A	1.0	1.0	24	10.0	1.6244010530808	False	1.0
ENSMUSG00000025026	Weger19A	1.0	0.113222703222703	24	10.0	0.264238733061601	False	0.5960074055716311
ENSMUSG00000070298	Weger19A	1.0	1.0	0	0.0	0.0	True	1.0
ENSMUSG00000077169	Weger19A	1.0	1.0	0	0.0	0.0	True	1.0
ENSMUSG00000094136	Weger19A	1.0	1.0	0	0.0	0.0	True	1.0
ENSMUSG00000043787	Weger19A	1.0	1.0	0	0.0	0.0	True	1.0
ENSMUST00000065334	Weger19A	1.0	1.0	0	0.0	0.0	True	1.0
ENSMUST00000178314	Weger19A	1.0	0.353312489979157	24	4.0	3.4572041522468	False	1.0
ENSMUSG00000050323	Weger19A	0.87513688433992	0.0454224787558121	24	14.0	1.32011532746669	False	0.4037990631865893
ENSMUSG00000025271	Weger19A	1.0	1.0	24	18.0	1.48237158501167	False	1.0
ENSMUSG00000083935	Weger19A	1.0	1.0	0	0.0	0.0	True	1.0
ENSMUST00000114646	Weger19A	1.0	1.0	24	14.0	0.0058569654685681	False	1.0
ENSMUST00000146293	Weger19A	1.0	0.17020683020683	24	2.0	0.0676116058734094	False	0.7131631457453258
ENSMUSG00000079357	Weger19A	1.0	1.0	24	22.0	0.0052672384130586	False	1.0
ENSMUST00000174367	Weger19A	1.0	1.0	0	0.0	0.0	True	1.0
ENSMUSG00000035495	Weger19A	1.0	1.0	24	12.0	0.260784516435504	False	1.0
ENSMUSG00000021342	Weger19A	1.0	1.0	0	0.0	0.0	True	1.0
ENSMUST00000076377	Weger19A	1.0	0.489948693282027	24	14.0	0.160807218973625	False	1.0
ENSMUST00000170329	Weger19A	1.0	1.0	0	0.0	0.0	True	1.0
ENSMUSG00000031583	Weger19A	1.0	1.0	24	0.0	0.161229184945298	False	1.0
ENSMUSG00000089562	Weger19A	1.0	1.0	0	0.0	0.0	True	1.0
ENSMUSG00000020526	Weger19A	1.0	0.663955427288761	24	20.0	0.0313778634151531	False	1.0
ENSMUSG00000026014	Weger19A	1.0	0.0729854096520763	24	22.0	4.03316030319277	False	0.4901585542113642
ENSMUSG00000083222	Weger19A	1.0	1.0	0	0.0	0.0	True	1.0
ENSMUSG00000042541	Weger19A	1.0	1.0	24	12.0	0.633762130307972	False	1.0
ENSMUSG00000021067	Weger19A	1.0	0.113222703222703	24	12.0	0.330802229908597	False	0.5960074055716311
ENSMUSG00000061490	Weger19A	1.0	1.0	0	0.0	0.0	True	1.0
ENSMUST00000031049	Weger19A	1.0	1.0	0	0.0	0.0	True	1.0
ENSMUSG00000076379	Weger19A	1.0	1.0	0	0.0	0.0	True	1.0
ENSMUSG00000031617	Weger19A	0.725531657127192	0.0272069905403239	24	2.0	0.987326127502965	False	0.3336692761554521
ENSMUSG00000086340	Weger19A	1.0	1.0	0	0.0	0.0	True	1.0
ENSMUST00000152004	Weger19A	1.0	1.0	24	12.0	0.014729741358897	False	1.0
ENSMUST00000133587	Weger19A	1.0	1.0	24	6.0	0.295741931153719	False	1.0
ENSMUSG00000076655	Weger19A	1.0	1.0	24	22.0	0.0545433886736055	True	1.0
ENSMUSG00000073920	Weger19A	1.0	1.0	0	0.0	0.0	True	1.0
ENSMUSG00000073096	Weger19A	1.0	1.0	24	0.0	0.124175198620865	False	1.0
ENSMUSG00000028156	Weger19A	1.0	1.0	24	22.0	0.263565213852521	False	1.0
ENSMUST00000112511	Weger19A	1.0	1.0	0	0.0	0.0	True	1.0
ENSMUSG00000076063	Weger19A	1.0	1.0	0	0.0	0.0	True	1.0
ENSMUST00000144919	Weger19A	1.0	1.0	0	0.0	0.0	True	1.0
ENSMUSG00000043223	Weger19A	1.0	1.0	24	22.0	0.0284060703905213	False	1.0
ENSMUSG00000041923	Weger19A	1.0	1.0	0	0.0	0.0	True	1.0
ENSMUSG00000037916	Weger19A	1.0	0.489948693282027	24	12.0	4.68293840209462	False	1.0
ENSMUSG00000046959	Weger19A	1.0	0.17020683020683	24	4.0	5.53128976282318	False	0.7131631457453258
ENSMUSG00000037499	Weger19A	1.0	0.489948693282027	24	2.0	1.47939466546287	False	1.0
ENSMUSG00000059897	Weger19A	1.0	0.489948693282027	24	4.0	0.28428521030824	False	1.0
ENSMUSG00000030751	Weger19A	0.481763221818932	0.0085169151835818	24	2.0	4.19936575211067	False	0.2201533236684739
ENSMUST00000176542	Weger19A	1.0	1.0	0	0.0	0.0	True	1.0
ENSMUSG00000076668	Weger19A	1.0	1.0	0	0.0	0.0	True	1.0
ENSMUSG00000096923	Weger19A	1.0	0.17020683020683	24	2.0	0.0123874501462165	False	0.7131631457453258
ENSMUSG00000031026	Weger19A	1.0	1.0	24	12.0	0.0016279365869867	False	1.0
ENSMUSG00000073174	Weger19A	1.0	1.0	0	0.0	0.0	True	1.0
ENSMUSG00000032115	Weger19A	1.0	0.248510501843835	24	22.0	16.9550417546301	False	0.8475680190215461
ENSMUSG00000092675	Weger19A	1.0	1.0	24	18.0	0.0859495363600061	True	1.0
ENSMUSG00000004394	Weger19A	1.0	1.0	24	12.0	0.551136702926325	False	1.0
ENSMUSG00000019087	Weger19A	0.87513688433992	0.0454224787558121	24	16.0	1.40427871209742	False	0.4037990631865893
ENSMUSG00000024184	Weger19A	1.0	1.0	24	22.0	0.019680195933984	False	1.0
ENSMUSG00000020737	Weger19A	1.0	0.17020683020683	24	0.0	0.591268548292567	False	0.7131631457453258
ENSMUST00000176121	Weger19A	1.0	1.0	0	0.0	0.0	True	1.0
ENSMUSG00000031844	Weger19A	0.87513688433992	0.0454224787558121	24	2.0	21.1023467699759	False	0.4037990631865893
ENSMUSG00000052751	Weger19A	1.0	0.353312489979157	24	0.0	1.83522493989157	False	1.0
ENSMUSG00000058761	Weger19A	1.0	0.113222703222703	24	12.0	0.701771660522496	False	0.5960074055716311
ENSMUSG00000021108	Weger19A	1.0	1.0	0	0.0	0.0	False	1.0
ENSMUSG00000021374	Weger19A	1.0	1.0	24	18.0	0.0791111066791501	False	1.0
ENSMUSG00000024647	Weger19A	1.0	1.0	0	0.0	0.0	True	1.0
ENSMUSG00000027963	Weger19A	1.0	1.0	24	10.0	0.206072129241195	False	1.0
ENSMUSG00000059827	Weger19A	1.0	1.0	0	0.0	0.0	True	1.0
ENSMUSG00000032548	Weger19A	1.0	1.0	24	0.0	0.483144850381332	False	1.0
ENSMUSG00000002944	Weger19A	1.0	0.663955427288761	24	12.0	1.40306955950159	False	1.0
ENSMUSG00000030717	Weger19A	1.0	0.880418470418471	24	0.0	0.0923442565356666	False	1.0
ENSMUSG00000049848	Weger19A	1.0	1.0	0	0.0	0.0	True	1.0
ENSMUST00000141043	Weger19A	1.0	1.0	0	0.0	0.0	True	1.0
ENSMUSG00000025937	Weger19A	1.0	0.248510501843835	24	4.0	11.7902277588264	False	0.8475680190215461
ENSMUSG00000054892	Weger19A	1.0	1.0	24	10.0	0.0119660145046293	False	1.0
ENSMUSG00000082352	Weger19A	1.0	1.0	0	0.0	0.0	True	1.0
ENSMUSG00000093948	Weger19A	1.0	1.0	0	0.0	0.0	True	1.0
ENSMUSG00000034729	Weger19A	1.0	1.0	24	6.0	0.54768955736804	False	1.0
ENSMUSG00000040506	Weger19A	1.0	1.0	24	6.0	0.211594633202263	False	1.0
ENSMUSG00000041380	Weger19A	1.0	1.0	0	0.0	0.0	True	1.0
ENSMUSG00000039041	Weger19A	1.0	0.489948693282027	24	6.0	1.61948666095155	False	1.0
ENSMUSG00000024857	Weger19A	1.0	1.0	24	10.0	0.0125463723952882	False	1.0
ENSMUSG00000039987	Weger19A	1.0	0.113222703222703	24	10.0	0.312976067954884	False	0.5960074055716311
ENSMUSG00000022800	Weger19A	1.0	0.880418470418471	24	10.0	0.952225346884865	False	1.0
ENSMUSG00000047658	Weger19A	1.0	1.0	0	0.0	0.0	True	1.0
ENSMUSG00000030827	Weger19A	1.0	0.663955427288761	24	10.0	0.0752195445088908	False	1.0
ENSMUSG00000090801	Weger19A	1.0	1.0	0	0.0	0.0	True	1.0
ENSMUSG00000091045	Weger19A	1.0	1.0	0	0.0	0.0	True	1.0
ENSMUSG00000092191	Weger19A	1.0	1.0	0	0.0	0.0	True	1.0
ENSMUSG00000066232	Weger19A	1.0	1.0	24	12.0	1.32883041854482	False	1.0
ENSMUSG00000092837	Weger19A	1.0	1.0	24	18.0	431.476557880032	False	1.0
ENSMUSG00000081375	Weger19A	1.0	1.0	0	0.0	0.0	True	1.0
ENSMUSG00000005674	Weger19A	0.87513688433992	0.0454224787558121	24	22.0	0.541254885659243	False	0.4037990631865893
ENSMUSG00000022570	Weger19A	1.0	1.0	24	10.0	0.48366810939941	False	1.0
ENSMUSG00000022991	Weger19A	1.0	1.0	0	0.0	0.0	True	1.0
ENSMUSG00000060548	Weger19A	0.481763221818932	0.0085169151835818	24	6.0	0.314796514363048	False	0.2201533236684739
ENSMUSG00000084046	Weger19A	1.0	1.0	0	0.0	0.0	True	1.0
ENSMUSG00000092519	Weger19A	1.0	1.0	0	0.0	0.0	True	1.0
ENSMUSG00000040183	Weger19A	1.0	0.663955427288761	24	14.0	0.0121392556660201	False	1.0
ENSMUSG00000094889	Weger19A	1.0	1.0	0	0.0	0.0	True	1.0
ENSMUSG00000031516	Weger19A	1.0	1.0	24	0.0	0.894606750819878	False	1.0
ENSMUSG00000020090	Weger19A	1.0	1.0	0	0.0	0.0	True	1.0
ENSMUSG00000027254	Weger19A	1.0	0.353312489979157	24	22.0	0.0213281082875392	False	1.0
ENSMUST00000143860	Weger19A	1.0	1.0	0	0.0	0.0	True	1.0
ENSMUSG00000101500	Weger19A	1.0	1.0	0	0.0	0.0	True	1.0
ENSMUSG00000056829	Weger19A	1.0	1.0	0	0.0	0.0	True	1.0
ENSMUSG00000039578	Weger19A	1.0	0.576952060285394	24	8.0	0.0184151819024413	False	1.0
ENSMUSG00000082395	Weger19A	1.0	1.0	0	0.0	0.0	True	1.0
ENSMUSG00000059475	Weger19A	1.0	1.0	24	22.0	0.147484796885984	False	1.0
ENSMUSG00000062169	Weger19A	1.0	0.17020683020683	24	16.0	0.464295151361853	False	0.7131631457453258
ENSMUSG00000065231	Weger19A	1.0	1.0	0	0.0	0.0	True	1.0
ENSMUSG00000067949	Weger19A	1.0	1.0	0	0.0	0.0	True	1.0
ENSMUST00000178131	Weger19A	1.0	1.0	0	0.0	0.0	True	1.0
ENSMUSG00000083460	Weger19A	1.0	1.0	24	12.0	0.0031890515831513	False	1.0
ENSMUSG00000096914	Weger19A	1.0	1.0	0	0.0	0.0	True	1.0
ENSMUSG00000034107	Weger19A	1.0	1.0	24	6.0	0.0003408254685319	True	1.0
ENSMUST00000159022	Weger19A	1.0	0.489948693282027	24	4.0	0.429352762662738	False	1.0
ENSMUSG00000048787	Weger19A	1.0	0.0729854096520763	24	14.0	0.685707962220889	False	0.4901585542113642
ENSMUSG00000039376	Weger19A	1.0	1.0	24	12.0	0.0037519085809758	False	1.0
ENSMUSG00000072049	Weger19A	1.0	1.0	0	0.0	0.0	True	1.0
ENSMUSG00000073164	Weger19A	1.0	1.0	24	22.0	0.0044561869350376	False	1.0
ENSMUSG00000020420	Weger19A	0.725531657127192	0.0272069905403239	24	12.0	0.120783030614818	False	0.3336692761554521
ENSMUSG00000025894	Weger19A	1.0	1.0	24	22.0	0.336678287260257	False	1.0
ENSMUSG00000092183	Weger19A	1.0	0.880418470418471	24	22.0	0.0688349006048621	False	1.0
ENSMUSG00000021631	Weger19A	1.0	1.0	0	0.0	0.0	True	1.0
ENSMUSG00000020580	Weger19A	1.0	0.353312489979157	24	10.0	0.297349008090661	False	1.0
ENSMUSG00000006906	Weger19A	1.0	1.0	24	6.0	0.0630933703183226	False	1.0
ENSMUSG00000023262	Weger19A	0.59698518328113	0.0155956389289723	24	10.0	1.66846087661653	False	0.2737308629489706
ENSMUSG00000059668	Weger19A	0.0651178451178451	1.60333493666827e-06	24	2.0	0.0161128422228979	False	0.0296328362995029
ENSMUSG00000041237	Weger19A	1.0	1.0	24	12.0	8.84516337052347	False	1.0
ENSMUSG00000035953	Weger19A	1.0	0.0729854096520763	24	4.0	1.14303987955501	False	0.4901585542113642
ENSMUSG00000007653	Weger19A	1.0	1.0	0	0.0	0.0	True	1.0
ENSMUSG00000094866	Weger19A	1.0	1.0	0	0.0	0.0	True	1.0
ENSMUSG00000073897	Weger19A	1.0	1.0	0	0.0	0.0	True	1.0
ENSMUSG00000021259	Weger19A	0.481763221818932	0.0085169151835818	24	12.0	0.210798784520037	False	0.2201533236684739
ENSMUSG00000032840	Weger19A	0.394452787461637	0.0043899310565977	24	16.0	0.087663386420907	False	0.1802993461956415
ENSMUSG00000038481	Weger19A	1.0	0.353312489979157	24	10.0	0.17718363524921	False	1.0
ENSMUST00000026900	Weger19A	1.0	1.0	24	4.0	0.389568106726058	False	1.0
ENSMUSG00000082791	Weger19A	1.0	0.772186948853615	24	10.0	0.0018370634175226	True	1.0
ENSMUSG00000007950	Weger19A	0.59698518328113	0.0155956389289723	24	16.0	0.561350860380565	False	0.2737308629489706
ENSMUSG00000093879	Weger19A	1.0	1.0	0	0.0	0.0	True	1.0
ENSMUSG00000031486	Weger19A	1.0	0.248510501843835	24	22.0	0.0880903021400483	False	0.8475680190215461
ENSMUSG00000073489	Weger19A	1.0	1.0	24	0.0	0.307909647867682	False	1.0
ENSMUST00000166190	Weger19A	1.0	1.0	0	0.0	0.0	True	1.0
ENSMUSG00000035458	Weger19A	1.0	1.0	24	10.0	0.0466223785107538	False	1.0
ENSMUSG00000021236	Weger19A	0.481763221818932	0.0085169151835818	24	10.0	7.35239024476055	False	0.2201533236684739
ENSMUST00000008284	Weger19A	1.0	1.0	24	0.0	0.286880292195194	False	1.0
ENSMUSG00000034880	Weger19A	0.725531657127192	0.0272069905403239	24	18.0	3.37017698515226	False	0.3336692761554521
ENSMUST00000064223	Weger19A	1.0	1.0	0	0.0	0.0	True	1.0
ENSMUSG00000090222	Weger19A	1.0	0.0729854096520763	24	6.0	0.0408518568461857	False	0.4901585542113642
ENSMUSG00000098172	Weger19A	1.0	1.0	0	0.0	0.0	True	1.0
ENSMUSG00000059631	Weger19A	1.0	1.0	24	22.0	0.0100363200987713	True	1.0
ENSMUSG00000024530	Weger19A	1.0	1.0	0	0.0	0.0	True	1.0
ENSMUSG00000078314	Weger19A	1.0	1.0	24	10.0	0.0038307509870781	True	1.0
ENSMUSG00000039851	Weger19A	1.0	1.0	0	0.0	0.0	True	1.0
ENSMUSG00000039058	Weger19A	1.0	0.421630591630592	24	4.0	0.0044597224689435	False	1.0
ENSMUSG00000033717	Weger19A	1.0	1.0	0	0.0	0.0	True	1.0
ENSMUSG00000087399	Weger19A	1.0	1.0	0	0.0	0.0	True	1.0
ENSMUSG00000035189	Weger19A	1.0	1.0	24	18.0	0.0032413774849591	False	1.0
ENSMUSG00000058486	Weger19A	1.0	0.248510501843835	24	22.0	0.84335741908643	False	0.8475680190215461
ENSMUSG00000083934	Weger19A	1.0	1.0	0	0.0	0.0	True	1.0
ENSMUSG00000093554	Weger19A	1.0	1.0	0	0.0	0.0	True	1.0
ENSMUSG00000050697	Weger19A	1.0	1.0	24	10.0	0.189789227837422	False	1.0
ENSMUSG00000064372	Weger19A	1.0	1.0	0	0.0	0.0	True	1.0
ENSMUSG00000088872	Weger19A	1.0	1.0	0	0.0	0.0	True	1.0
ENSMUSG00000035929	Weger19A	1.0	0.880418470418471	24	6.0	0.172141610345959	False	1.0
ENSMUSG00000072778	Weger19A	1.0	1.0	0	0.0	0.0	True	1.0
ENSMUSG00000036817	Weger19A	1.0	1.0	24	0.0	0.496553362719583	False	1.0
ENSMUSG00000033099	Weger19A	1.0	0.663955427288761	24	18.0	0.792320219387338	False	1.0
ENSMUSG00000082609	Weger19A	1.0	1.0	24	12.0	0.0467673354008971	False	1.0
ENSMUSG00000096882	Weger19A	1.0	1.0	0	0.0	0.0	True	1.0
ENSMUSG00000074247	Weger19A	1.0	0.17020683020683	24	12.0	0.284921606411308	False	0.7131631457453258
ENSMUSG00000001774	Weger19A	1.0	0.663955427288761	24	18.0	2.33960774244584	False	1.0
ENSMUSG00000041313	Weger19A	1.0	0.113222703222703	24	4.0	0.0092521386784353	False	0.5960074055716311
ENSMUSG00000035919	Weger19A	1.0	0.113222703222703	24	22.0	0.2097101936304	False	0.5960074055716311
ENSMUSG00000042197	Weger19A	1.0	1.0	24	10.0	0.051042502999951	False	1.0
ENSMUSG00000083060	Weger19A	1.0	1.0	0	0.0	0.0	True	1.0
ENSMUSG00000062527	Weger19A	1.0	1.0	0	0.0	0.0	True	1.0
ENSMUSG00000071773	Weger19A	1.0	1.0	0	0.0	0.0	True	1.0
ENSMUSG00000063704	Weger19A	1.0	1.0	24	6.0	0.448321609174848	False	1.0
ENSMUSG00000096102	Weger19A	1.0	1.0	0	0.0	0.0	True	1.0
ENSMUSG00000065160	Weger19A	1.0	1.0	0	0.0	0.0	True	1.0
ENSMUSG00000106951	Weger19A	1.0	0.0729854096520763	24	2.0	0.0852555110542714	False	0.4901585542113642
ENSMUSG00000062590	Weger19A	1.0	0.0729854096520763	24	0.0	0.289076212304169	False	0.4901585542113642
ENSMUSG00000097950	Weger19A	1.0	1.0	0	0.0	0.0	True	1.0
ENSMUSG00000031974	Weger19A	1.0	0.663955427288761	24	16.0	0.220086985644314	False	1.0
ENSMUSG00000017376	Weger19A	1.0	0.880418470418471	24	0.0	0.0807356845089271	False	1.0
ENSMUSG00000044921	Weger19A	1.0	0.880418470418471	24	2.0	0.0140449084413178	False	1.0
ENSMUSG00000034891	Weger19A	1.0	1.0	0	0.0	0.0	True	1.0
ENSMUSG00000022836	Weger19A	1.0	1.0	24	10.0	0.183191921568952	False	1.0
ENSMUSG00000052374	Weger19A	1.0	1.0	0	0.0	0.0	False	1.0
ENSMUSG00000026836	Weger19A	1.0	0.113222703222703	24	2.0	0.203653824049538	False	0.5960074055716311
ENSMUSG00000033632	Weger19A	1.0	0.663955427288761	24	2.0	0.0256453487400737	False	1.0
ENSMUSG00000082045	Weger19A	1.0	1.0	0	0.0	0.0	True	1.0
ENSMUSG00000073965	Weger19A	1.0	1.0	0	0.0	0.0	True	1.0
ENSMUSG00000060510	Weger19A	1.0	1.0	24	18.0	0.130892536265442	False	1.0
ENSMUSG00000055737	Weger19A	0.394452787461637	0.0043899310565977	24	10.0	18.0989283945556	False	0.1802993461956415
ENSMUSG00000089762	Weger19A	1.0	0.353312489979157	24	12.0	0.0540492978102514	False	1.0
ENSMUSG00000090449	Weger19A	1.0	1.0	0	0.0	0.0	True	1.0
ENSMUSG00000089046	Weger19A	1.0	1.0	0	0.0	0.0	True	1.0
ENSMUSG00000025477	Weger19A	1.0	0.489948693282027	24	10.0	0.210153903135595	False	1.0
ENSMUSG00000020827	Weger19A	1.0	1.0	24	22.0	0.216422404750813	False	1.0
ENSMUSG00000058715	Weger19A	1.0	1.0	24	0.0	0.656332978763448	False	1.0
ENSMUSG00000043279	Weger19A	1.0	1.0	24	22.0	0.137454487194853	False	1.0
ENSMUSG00000020027	Weger19A	0.87513688433992	0.0454224787558121	24	6.0	0.950195950422859	False	0.4037990631865893
ENSMUSG00000049548	Weger19A	1.0	1.0	0	0.0	0.0	True	1.0
ENSMUSG00000062991	Weger19A	1.0	1.0	24	22.0	0.0020994000333428	False	1.0
ENSMUSG00000002064	Weger19A	1.0	0.663955427288761	24	18.0	0.674809678955853	False	1.0
ENSMUSG00000054745	Weger19A	1.0	1.0	0	0.0	0.0	True	1.0
ENSMUSG00000031242	Weger19A	1.0	0.489948693282027	24	4.0	0.261369647296937	False	1.0
ENSMUSG00000049872	Weger19A	1.0	0.17020683020683	24	2.0	0.0843820574028108	False	0.7131631457453258
ENSMUSG00000035112	Weger19A	1.0	0.489948693282027	24	12.0	0.0775759778571949	False	1.0
ENSMUSG00000079598	Weger19A	1.0	1.0	0	0.0	0.0	True	1.0
ENSMUSG00000061947	Weger19A	1.0	0.248510501843835	24	22.0	4.86698061956795	False	0.8475680190215461
ENSMUST00000099644	Weger19A	1.0	1.0	0	0.0	0.0	True	1.0
ENSMUSG00000045350	Weger19A	1.0	1.0	24	18.0	0.0007467047609329	True	1.0
ENSMUSG00000027998	Weger19A	1.0	0.248510501843835	24	22.0	0.564794470404943	False	0.8475680190215461
ENSMUSG00000054266	Weger19A	1.0	1.0	0	0.0	0.0	True	1.0
ENSMUSG00000062519	Weger19A	1.0	1.0	24	22.0	0.0421700806630127	False	1.0
ENSMUSG00000063172	Weger19A	1.0	0.663955427288761	24	10.0	0.525765711617352	False	1.0
ENSMUSG00000000440	Weger19A	0.725531657127192	0.0272069905403239	24	8.0	0.697691654395049	False	0.3336692761554521
ENSMUSG00000034330	Weger19A	1.0	1.0	24	16.0	0.0469670930665823	False	1.0
ENSMUSG00000028073	Weger19A	1.0	1.0	24	12.0	0.138585858044751	False	1.0
ENSMUSG00000062257	Weger19A	1.0	1.0	24	10.0	0.0030398520523209	True	1.0
ENSMUSG00000024268	Weger19A	1.0	0.489948693282027	24	14.0	0.0113151227125471	False	1.0
ENSMUSG00000062478	Weger19A	1.0	1.0	0	0.0	0.0	True	1.0
ENSMUSG00000030780	Weger19A	1.0	0.489948693282027	24	0.0	0.484081766866405	False	1.0
ENSMUSG00000006311	Weger19A	1.0	1.0	0	0.0	0.0	True	1.0
ENSMUSG00000066892	Weger19A	1.0	1.0	24	10.0	0.159425355546491	False	1.0
ENSMUSG00000025165	Weger19A	1.0	1.0	24	0.0	0.0706275930718653	False	1.0
ENSMUSG00000069910	Weger19A	1.0	0.880418470418471	24	22.0	0.0268845533741031	False	1.0
ENSMUSG00000093977	Weger19A	1.0	1.0	0	0.0	0.0	True	1.0
ENSMUSG00000027349	Weger19A	1.0	1.0	24	0.0	0.117665396816566	False	1.0
ENSMUSG00000038578	Weger19A	0.481763221818932	0.0085169151835818	24	10.0	0.950804062254679	False	0.2201533236684739
ENSMUSG00000065508	Weger19A	1.0	1.0	0	0.0	0.0	True	1.0
ENSMUSG00000019362	Weger19A	1.0	0.248510501843835	24	14.0	1.46970376702671	False	0.8475680190215461
ENSMUSG00000092666	Weger19A	1.0	1.0	0	0.0	0.0	True	1.0
ENSMUSG00000031647	Weger19A	1.0	1.0	24	12.0	0.0045786931848781	False	1.0
ENSMUSG00000027469	Weger19A	1.0	0.489948693282027	24	18.0	0.0372544510968991	False	1.0
ENSMUST00000125189	Weger19A	1.0	1.0	24	0.0	0.0451226050278572	False	1.0
ENSMUSG00000035984	Weger19A	1.0	1.0	24	22.0	0.0145964517306433	False	1.0
ENSMUSG00000043019	Weger19A	1.0	0.880418470418471	24	14.0	0.762448493416113	False	1.0
ENSMUSG00000040495	Weger19A	1.0	1.0	0	0.0	0.0	True	1.0
ENSMUSG00000030972	Weger19A	1.0	0.113222703222703	24	10.0	6.33933603702411	False	0.5960074055716311
ENSMUSG00000099268	Weger19A	1.0	1.0	0	0.0	0.0	True	1.0
ENSMUSG00000090862	Weger19A	1.0	0.248510501843835	24	0.0	2.41733822313472	False	0.8475680190215461
ENSMUSG00000096732	Weger19A	1.0	1.0	0	0.0	0.0	True	1.0
ENSMUSG00000021377	Weger19A	1.0	1.0	24	10.0	1.05231631176182	False	1.0
ENSMUSG00000072974	Weger19A	1.0	0.0729854096520763	24	22.0	0.0468348640985004	False	0.4901585542113642
ENSMUSG00000098847	Weger19A	1.0	1.0	0	0.0	0.0	True	1.0
ENSMUSG00000055109	Weger19A	1.0	1.0	0	0.0	0.0	True	1.0
ENSMUSG00000031561	Weger19A	1.0	1.0	24	10.0	0.218754089361776	False	1.0
ENSMUSG00000050463	Weger19A	1.0	1.0	0	0.0	0.0	True	1.0
ENSMUST00000183848	Weger19A	1.0	1.0	0	0.0	0.0	False	1.0
ENSMUSG00000098995	Weger19A	1.0	1.0	0	0.0	0.0	True	1.0
ENSMUSG00000036636	Weger19A	1.0	1.0	24	10.0	0.44943707012217	False	1.0
ENSMUSG00000057370	Weger19A	1.0	1.0	24	6.0	0.0216844901052573	True	1.0
ENSMUSG00000064141	Weger19A	1.0	1.0	24	18.0	0.0393833728383565	False	1.0
ENSMUSG00000029402	Weger19A	1.0	0.0729854096520763	24	0.0	0.331968956097554	False	0.4901585542113642
ENSMUSG00000038539	Weger19A	0.255696071829405	0.0009443642776976	24	2.0	15.6003665832329	False	0.1163582705360469
ENSMUSG00000009927	Weger19A	1.0	1.0	24	22.0	8.02884394698265	False	1.0
ENSMUSG00000044703	Weger19A	1.0	0.353312489979157	24	6.0	0.0462126101310562	False	1.0
ENSMUSG00000024664	Weger19A	0.725531657127192	0.0272069905403239	24	22.0	0.133525094811799	False	0.3336692761554521
ENSMUSG00000027239	Weger19A	1.0	1.0	24	22.0	0.0190505173453374	False	1.0
ENSMUSG00000030980	Weger19A	1.0	0.113222703222703	24	12.0	0.611820606887755	False	0.5960074055716311
ENSMUSG00000065763	Weger19A	1.0	1.0	0	0.0	0.0	True	1.0
ENSMUSG00000039653	Weger19A	1.0	1.0	24	12.0	6.46635009259473	False	1.0
ENSMUSG00000029649	Weger19A	0.59698518328113	0.0155956389289723	24	2.0	8.61462888218711	False	0.2737308629489706
ENSMUSG00000043243	Weger19A	1.0	1.0	24	0.0	0.054867243579389	False	1.0
ENSMUSG00000047371	Weger19A	1.0	1.0	24	12.0	0.166134738239779	False	1.0
ENSMUSG00000022132	Weger19A	1.0	0.0592039442039442	24	0.0	0.008850855580112	True	1.0
ENSMUSG00000001707	Weger19A	1.0	1.0	24	12.0	0.525277807938333	False	1.0
ENSMUSG00000048411	Weger19A	1.0	1.0	0	0.0	0.0	True	1.0
ENSMUSG00000070526	Weger19A	1.0	0.113222703222703	24	0.0	0.0119504581554432	False	0.5960074055716311
ENSMUST00000181572	Weger19A	1.0	1.0	24	0.0	1.04741394044785	False	1.0
ENSMUSG00000041431	Weger19A	1.0	1.0	24	18.0	0.0177713611781709	False	1.0
ENSMUSG00000082616	Weger19A	1.0	1.0	0	0.0	0.0	True	1.0
ENSMUSG00000095432	Weger19A	1.0	1.0	24	18.0	0.0909975716708967	False	1.0
ENSMUSG00000021708	Weger19A	0.59698518328113	0.0155956389289723	24	8.0	0.0825476456357175	False	0.2737308629489706
ENSMUSG00000021368	Weger19A	0.481763221818932	0.0085169151835818	24	0.0	0.656746636230442	False	0.2201533236684739
ENSMUSG00000032010	Weger19A	1.0	0.0729854096520763	24	12.0	4.82315944457086	False	0.4901585542113642
ENSMUSG00000028051	Weger19A	1.0	1.0	24	12.0	0.0352879871384194	False	1.0
ENSMUSG00000065476	Weger19A	1.0	1.0	0	0.0	0.0	True	1.0
ENSMUSG00000047150	Weger19A	1.0	0.0729854096520763	24	6.0	0.796036065522473	False	0.4901585542113642
ENSMUSG00000090594	Weger19A	1.0	1.0	0	0.0	0.0	True	1.0
ENSMUSG00000036411	Weger19A	0.725531657127192	0.0272069905403239	24	0.0	0.0224361446136586	False	0.3336692761554521
ENSMUSG00000090843	Weger19A	1.0	1.0	0	0.0	0.0	True	1.0
ENSMUSG00000021868	Weger19A	1.0	1.0	24	10.0	0.859210753120632	False	1.0
ENSMUSG00000085801	Weger19A	1.0	1.0	0	0.0	0.0	True	1.0
ENSMUSG00000067882	Weger19A	1.0	0.248510501843835	24	22.0	0.115810478952819	False	0.8475680190215461
ENSMUSG00000025255	Weger19A	0.87513688433992	0.0454224787558121	24	22.0	0.10948523201841	False	0.4037990631865893
ENSMUSG00000025871	Weger19A	0.59698518328113	0.0155956389289723	24	14.0	4.40131544881755	False	0.2737308629489706
ENSMUSG00000038005	Weger19A	1.0	0.489948693282027	24	0.0	0.794243549832166	False	1.0
ENSMUST00000077089	Weger19A	1.0	1.0	0	0.0	0.0	True	1.0
ENSMUSG00000024486	Weger19A	1.0	0.248510501843835	24	2.0	0.0534901531230282	False	0.8475680190215461
ENSMUSG00000033538	Weger19A	1.0	1.0	24	10.0	0.122683733642647	False	1.0
ENSMUSG00000042605	Weger19A	1.0	1.0	24	6.0	0.25865966055804	False	1.0
ENSMUSG00000039187	Weger19A	1.0	0.300911495911496	24	22.0	0.0166583751045833	False	1.0
ENSMUSG00000034057	Weger19A	1.0	1.0	24	0.0	0.0054392421375822	False	1.0
ENSMUSG00000037643	Weger19A	1.0	0.663955427288761	24	18.0	0.381477037382331	False	1.0
ENSMUSG00000038218	Weger19A	1.0	1.0	0	0.0	0.0	True	1.0
ENSMUSG00000091553	Weger19A	1.0	1.0	24	0.0	0.0061532432098853	False	1.0
ENSMUST00000178749	Weger19A	1.0	1.0	0	0.0	0.0	True	1.0
ENSMUST00000073005	Weger19A	1.0	1.0	0	0.0	0.0	True	1.0
ENSMUSG00000042265	Weger19A	1.0	1.0	24	10.0	1.90918830920363e-05	True	1.0
ENSMUSG00000089857	Weger19A	1.0	0.353312489979157	24	20.0	0.353816787869266	False	1.0
ENSMUSG00000032773	Weger19A	1.0	0.576952060285394	24	6.0	0.0046771578041584	False	1.0
ENSMUSG00000059355	Weger19A	0.394452787461637	0.0043899310565977	24	2.0	2.08067938131095	False	0.1802993461956415
ENSMUSG00000030663	Weger19A	1.0	0.489948693282027	24	4.0	0.47422116280276	False	1.0
ENSMUSG00000094305	Weger19A	1.0	1.0	0	0.0	0.0	True	1.0
ENSMUSG00000057228	Weger19A	0.87513688433992	0.0454224787558121	24	4.0	4.12904398272166	False	0.4037990631865893
ENSMUSG00000074800	Weger19A	1.0	1.0	24	10.0	0.166525945066471	False	1.0
ENSMUSG00000086774	Weger19A	1.0	1.0	0	0.0	0.0	True	1.0
ENSMUSG00000079442	Weger19A	1.0	0.880418470418471	24	22.0	0.0862576581399081	False	1.0
ENSMUSG00000045827	Weger19A	0.481763221818932	0.0085169151835818	24	4.0	0.553349947151439	False	0.2201533236684739
ENSMUST00000027295	Weger19A	1.0	1.0	24	6.0	0.105460556996591	False	1.0
ENSMUSG00000028019	Weger19A	1.0	0.113222703222703	24	0.0	0.335828698462661	False	0.5960074055716311
ENSMUSG00000082158	Weger19A	1.0	1.0	0	0.0	0.0	True	1.0
ENSMUSG00000025789	Weger19A	1.0	1.0	24	12.0	0.0016125570144959	False	1.0
ENSMUSG00000030674	Weger19A	0.87513688433992	0.0454224787558121	24	2.0	6.07733529692496	False	0.4037990631865893
ENSMUSG00000002885	Weger19A	1.0	1.0	24	18.0	0.181008729382039	False	1.0
ENSMUSG00000006403	Weger19A	1.0	1.0	0	0.0	0.0	True	1.0
ENSMUST00000166060	Weger19A	1.0	1.0	24	0.0	0.532119066046313	False	1.0
ENSMUSG00000074272	Weger19A	1.0	0.0729854096520763	24	4.0	1.70812249597328	False	0.4901585542113642
ENSMUSG00000047894	Weger19A	1.0	1.0	0	0.0	0.0	True	1.0
ENSMUST00000136866	Weger19A	1.0	1.0	24	0.0	0.0709648830064913	False	1.0
ENSMUST00000137185	Weger19A	1.0	1.0	24	18.0	0.0385677251662579	False	1.0
ENSMUST00000124476	Weger19A	1.0	1.0	0	0.0	0.0	False	1.0
ENSMUST00000161897	Weger19A	1.0	1.0	0	0.0	0.0	True	1.0
ENSMUSG00000032118	Weger19A	1.0	0.300911495911496	24	2.0	0.020618173079228	False	1.0
ENSMUSG00000080237	Weger19A	1.0	1.0	24	18.0	0.0263796791323359	False	1.0
ENSMUSG00000034209	Weger19A	1.0	1.0	24	20.0	0.0036631666799369	True	1.0
ENSMUSG00000050553	Weger19A	1.0	1.0	0	0.0	0.0	True	1.0
ENSMUSG00000033186	Weger19A	1.0	0.113222703222703	24	10.0	0.952016750384414	False	0.5960074055716311
ENSMUSG00000032342	Weger19A	1.0	1.0	24	22.0	0.218442962378054	False	1.0
ENSMUSG00000028245	Weger19A	1.0	0.489948693282027	24	8.0	0.875939131796554	False	1.0
ENSMUSG00000117310	Weger19A	0.725531657127192	0.0272069905403239	24	12.0	11.2798557618355	False	0.3336692761554521
ENSMUSG00000047368	Weger19A	1.0	0.489948693282027	24	10.0	2.68561276814994	False	1.0
ENSMUSG00000033453	Weger19A	1.0	0.113222703222703	24	22.0	0.0148343931625126	False	0.5960074055716311
ENSMUSG00000032661	Weger19A	1.0	0.353312489979157	24	22.0	0.0219966777491511	False	1.0
ENSMUSG00000082249	Weger19A	1.0	1.0	0	0.0	0.0	True	1.0
ENSMUST00000124445	Weger19A	1.0	0.353312489979157	24	10.0	0.673549261118387	False	1.0
ENSMUSG00000091443	Weger19A	0.725531657127192	0.0214013147346481	24	16.0	0.201617710073111	False	0.3336692761554521
ENSMUSG00000032374	Weger19A	1.0	1.0	24	0.0	0.019156936915906	False	1.0
ENSMUSG00000057346	Weger19A	1.0	0.353312489979157	24	2.0	6.00623571007665	False	1.0
ENSMUSG00000024871	Weger19A	1.0	0.353312489979157	24	14.0	0.15020574377999	False	1.0
ENSMUSG00000092266	Weger19A	1.0	1.0	24	0.0	0.0055126044661303	True	1.0
ENSMUSG00000086322	Weger19A	1.0	1.0	24	18.0	0.0341983355886109	False	1.0
ENSMUSG00000043091	Weger19A	1.0	0.880418470418471	24	22.0	6.76091309996752	False	1.0
ENSMUSG00000047641	Weger19A	1.0	1.0	0	0.0	0.0	True	1.0
ENSMUSG00000098676	Weger19A	1.0	1.0	0	0.0	0.0	True	1.0
ENSMUSG00000006494	Weger19A	1.0	0.353312489979157	24	10.0	7.04568267842088	False	1.0
ENSMUSG00000034382	Weger19A	1.0	1.0	24	22.0	0.0908066528399765	False	1.0
ENSMUSG00000063856	Weger19A	1.0	1.0	24	12.0	34.2549041311057	False	1.0
ENSMUSG00000028647	Weger19A	1.0	0.489948693282027	24	14.0	1.1355569220431	False	1.0
ENSMUSG00000024910	Weger19A	1.0	0.663955427288761	24	6.0	0.0077194847302135	False	1.0
ENSMUSG00000060780	Weger19A	1.0	1.0	0	0.0	0.0	True	1.0
ENSMUSG00000036499	Weger19A	1.0	0.663955427288761	24	8.0	0.34910568893961	False	1.0
ENSMUSG00000053961	Weger19A	1.0	1.0	0	0.0	0.0	True	1.0
ENSMUSG00000026063	Weger19A	1.0	1.0	0	0.0	0.0	True	1.0
ENSMUSG00000032593	Weger19A	1.0	1.0	24	12.0	0.0737416913362109	False	1.0
ENSMUSG00000029600	Weger19A	1.0	1.0	24	22.0	0.132921932727447	False	1.0
ENSMUSG00000077519	Weger19A	1.0	1.0	0	0.0	0.0	True	1.0
ENSMUSG00000083126	Weger19A	1.0	1.0	0	0.0	0.0	True	1.0
ENSMUSG00000034990	Weger19A	1.0	1.0	24	10.0	0.0019600999974491	True	1.0
ENSMUSG00000083676	Weger19A	1.0	1.0	0	0.0	0.0	True	1.0
ENSMUST00000079972	Weger19A	1.0	1.0	0	0.0	0.0	True	1.0
ENSMUSG00000028011	Weger19A	0.167727782879298	0.0001362834696168	24	10.0	109.343457108782	False	0.0763270025896272
ENSMUST00000120098	Weger19A	1.0	1.0	0	0.0	0.0	True	1.0
ENSMUSG00000055239	Weger19A	1.0	0.0729854096520763	24	10.0	1.1133590724147	False	0.4901585542113642
ENSMUSG00000096323	Weger19A	1.0	1.0	0	0.0	0.0	True	1.0
ENSMUSG00000034690	Weger19A	1.0	1.0	0	0.0	0.0	True	1.0
ENSMUSG00000045639	Weger19A	1.0	1.0	24	10.0	0.114862425535943	False	1.0
ENSMUSG00000006740	Weger19A	1.0	1.0	24	12.0	1.10131881169805	False	1.0
ENSMUSG00000057455	Weger19A	1.0	1.0	0	0.0	0.0	True	1.0
ENSMUSG00000024831	Weger19A	1.0	0.663955427288761	24	20.0	0.0629473527680076	False	1.0
ENSMUSG00000067212	Weger19A	1.0	0.353312489979157	24	4.0	2.9122192783168	False	1.0
ENSMUSG00000026641	Weger19A	1.0	1.0	24	4.0	0.824836524720201	False	1.0
ENSMUST00000147037	Weger19A	1.0	1.0	0	0.0	0.0	True	1.0
ENSMUSG00000028549	Weger19A	1.0	0.489948693282027	24	2.0	0.292560127415075	False	1.0
ENSMUSG00000025804	Weger19A	1.0	1.0	24	0.0	0.0130309173170963	False	1.0
ENSMUSG00000051557	Weger19A	0.59698518328113	0.0155956389289723	24	12.0	0.82083076480478	False	0.2737308629489706
ENSMUSG00000037353	Weger19A	1.0	1.0	24	0.0	0.235440041630826	False	1.0
ENSMUSG00000037064	Weger19A	1.0	1.0	0	0.0	0.0	True	1.0
ENSMUSG00000062148	Weger19A	1.0	1.0	0	0.0	0.0	True	1.0
ENSMUSG00000059901	Weger19A	1.0	0.248510501843835	24	2.0	0.0198348755423685	False	0.8475680190215461
ENSMUSG00000077752	Weger19A	1.0	1.0	0	0.0	0.0	True	1.0
ENSMUSG00000091911	Weger19A	1.0	1.0	0	0.0	0.0	True	1.0
ENSMUSG00000062961	Weger19A	1.0	1.0	24	12.0	0.0001852619766708	True	1.0
ENSMUSG00000028964	Weger19A	1.0	0.353312489979157	24	10.0	2.54254385311247	False	1.0
ENSMUST00000122873	Weger19A	1.0	1.0	24	12.0	0.0229371297681292	False	1.0
ENSMUSG00000079343	Weger19A	1.0	0.663955427288761	24	0.0	0.0086687755839564	False	1.0
ENSMUSG00000037216	Weger19A	1.0	0.113222703222703	24	22.0	0.53243372856394	False	0.5960074055716311
ENSMUSG00000070738	Weger19A	1.0	0.663955427288761	24	10.0	0.235171341053975	False	1.0
ENSMUSG00000021697	Weger19A	1.0	1.0	24	0.0	0.0098015606474173	False	1.0
ENSMUSG00000071862	Weger19A	1.0	1.0	24	12.0	0.0014283556979968	True	1.0
ENSMUSG00000000606	Weger19A	1.0	1.0	0	0.0	0.0	True	1.0
ENSMUSG00000038370	Weger19A	0.59698518328113	0.0155956389289723	24	14.0	0.725946934264482	False	0.2737308629489706
ENSMUSG00000032575	Weger19A	1.0	0.489948693282027	24	22.0	43.0728438905536	False	1.0
ENSMUSG00000071713	Weger19A	1.0	0.353312489979157	24	0.0	0.210302042006253	False	1.0
ENSMUSG00000095528	Weger19A	1.0	1.0	0	0.0	0.0	True	1.0
ENSMUSG00000042817	Weger19A	1.0	1.0	24	6.0	0.0004529018933499	False	1.0
ENSMUSG00000056883	Weger19A	1.0	1.0	0	0.0	0.0	True	1.0
ENSMUSG00000045176	Weger19A	1.0	1.0	24	12.0	0.0533052446997478	False	1.0
ENSMUSG00000052253	Weger19A	1.0	1.0	24	22.0	0.248279333010221	False	1.0
ENSMUSG00000020111	Weger19A	0.336526988636364	0.0021212121212121	24	0.0	1.15386921990888	False	0.1531415719696954
ENSMUSG00000054309	Weger19A	1.0	1.0	24	10.0	0.35458753426076	False	1.0
ENSMUST00000159057	Weger19A	1.0	1.0	0	0.0	0.0	True	1.0
ENSMUSG00000093701	Weger19A	1.0	1.0	0	0.0	0.0	True	1.0
ENSMUSG00000078430	Weger19A	1.0	1.0	0	0.0	0.0	True	1.0
ENSMUST00000173282	Weger19A	1.0	1.0	0	0.0	0.0	True	1.0
ENSMUSG00000021893	Weger19A	1.0	1.0	24	10.0	0.414647416487791	False	1.0
ENSMUST00000171179	Weger19A	1.0	1.0	0	0.0	0.0	False	1.0
ENSMUSG00000074228	Weger19A	1.0	1.0	24	10.0	0.0070544508025075	True	1.0
ENSMUSG00000071235	Weger19A	1.0	1.0	0	0.0	0.0	True	1.0
ENSMUSG00000002881	Weger19A	0.167727782879298	0.0001362834696168	24	10.0	2.50710012570549	False	0.0763270025896272
ENSMUSG00000024682	Weger19A	1.0	1.0	0	0.0	0.0	True	1.0
ENSMUSG00000094437	Weger19A	1.0	1.0	0	0.0	0.0	True	1.0
ENSMUSG00000067724	Weger19A	1.0	1.0	0	0.0	0.0	True	1.0
ENSMUSG00000063615	Weger19A	1.0	1.0	0	0.0	0.0	True	1.0
ENSMUSG00000093563	Weger19A	1.0	1.0	0	0.0	0.0	True	1.0
ENSMUSG00000039844	Weger19A	0.255696071829405	0.0009443642776976	24	12.0	0.593602000670483	False	0.1163582705360469
ENSMUSG00000034738	Weger19A	1.0	0.248510501843835	24	0.0	1.1328769873424	False	0.8475680190215461
ENSMUSG00000030292	Weger19A	1.0	1.0	0	0.0	0.0	True	1.0
ENSMUSG00000003037	Weger19A	1.0	1.0	24	18.0	0.906263406107739	False	1.0
ENSMUSG00000001962	Weger19A	0.59698518328113	0.0155956389289723	24	14.0	0.714821316169292	False	0.2737308629489706
ENSMUSG00000064215	Weger19A	0.725531657127192	0.0272069905403239	24	2.0	18.3468046767005	False	0.3336692761554521
ENSMUSG00000024260	Weger19A	1.0	0.353312489979157	24	8.0	0.157561068517893	False	1.0
ENSMUSG00000001558	Weger19A	1.0	1.0	24	0.0	0.0036338217485176	True	1.0
ENSMUSG00000062729	Weger19A	1.0	0.0729854096520763	24	4.0	0.465083575422875	False	0.4901585542113642
ENSMUSG00000070327	Weger19A	1.0	0.248510501843835	24	2.0	1.56235243303168	False	0.8475680190215461
ENSMUSG00000074254	Weger19A	0.481763221818932	0.0085169151835818	24	10.0	0.100713572397791	False	0.2201533236684739
ENSMUSG00000078671	Weger19A	1.0	0.17020683020683	24	6.0	0.962177874830065	False	0.7131631457453258
ENSMUST00000131262	Weger19A	1.0	1.0	0	0.0	0.0	True	1.0
ENSMUSG00000097854	Weger19A	1.0	1.0	24	12.0	0.0007806458864299	True	1.0
ENSMUSG00000096550	Weger19A	1.0	1.0	0	0.0	0.0	True	1.0
ENSMUSG00000038742	Weger19A	0.481763221818932	0.0085169151835818	24	10.0	0.436728593497295	False	0.2201533236684739
ENSMUSG00000026767	Weger19A	1.0	0.353312489979157	24	0.0	0.417687975646896	False	1.0
ENSMUSG00000089902	Weger19A	1.0	1.0	24	10.0	0.0511079103772107	False	1.0
ENSMUSG00000032249	Weger19A	1.0	0.0729854096520763	24	0.0	13.9164271391762	False	0.4901585542113642
ENSMUSG00000034845	Weger19A	1.0	0.880418470418471	24	6.0	0.590108893171423	False	1.0
ENSMUSG00000083990	Weger19A	1.0	1.0	0	0.0	0.0	True	1.0
ENSMUSG00000095429	Weger19A	1.0	1.0	0	0.0	0.0	True	1.0
ENSMUST00000142646	Weger19A	1.0	1.0	24	12.0	0.0840283272355222	False	1.0
ENSMUSG00000098213	Weger19A	1.0	1.0	0	0.0	0.0	True	1.0
ENSMUSG00000083734	Weger19A	1.0	0.772186948853615	24	22.0	0.0196430728279717	True	1.0
ENSMUSG00000083193	Weger19A	1.0	1.0	0	0.0	0.0	True	1.0
ENSMUSG00000078972	Weger19A	1.0	1.0	0	0.0	0.0	True	1.0
ENSMUSG00000040479	Weger19A	1.0	0.663955427288761	24	14.0	0.309857727049852	False	1.0
ENSMUSG00000026073	Weger19A	1.0	1.0	24	0.0	0.0041118259325997	True	1.0
ENSMUSG00000084902	Weger19A	1.0	1.0	0	0.0	0.0	True	1.0
ENSMUSG00000094464	Weger19A	1.0	1.0	0	0.0	0.0	True	1.0
ENSMUST00000172249	Weger19A	1.0	1.0	0	0.0	0.0	True	1.0
ENSMUSG00000036339	Weger19A	1.0	0.489948693282027	24	2.0	0.220033952635724	False	1.0
ENSMUSG00000031422	Weger19A	1.0	0.113222703222703	24	22.0	7.32306299101083	False	0.5960074055716311
ENSMUSG00000087415	Weger19A	1.0	1.0	0	0.0	0.0	True	1.0
ENSMUSG00000041660	Weger19A	0.725531657127192	0.0272069905403239	24	8.0	5.43770418033314	False	0.3336692761554521
ENSMUSG00000027956	Weger19A	0.59698518328113	0.0155956389289723	24	4.0	0.230156186208409	False	0.2737308629489706
ENSMUSG00000084935	Weger19A	1.0	1.0	0	0.0	0.0	True	1.0
ENSMUSG00000084711	Weger19A	1.0	1.0	0	0.0	0.0	True	1.0
ENSMUSG00000025981	Weger19A	0.87513688433992	0.0454224787558121	24	10.0	8.85763143084274	False	0.4037990631865893
ENSMUSG00000017969	Weger19A	1.0	0.353312489979157	24	6.0	0.0620689493690786	False	1.0
ENSMUSG00000055435	Weger19A	1.0	1.0	24	18.0	0.236732279273444	False	1.0
ENSMUSG00000041915	Weger19A	1.0	1.0	24	6.0	0.232942186926284	False	1.0
ENSMUSG00000022432	Weger19A	1.0	0.300911495911496	24	2.0	0.0192412593995624	False	1.0
ENSMUSG00000090224	Weger19A	1.0	1.0	24	10.0	0.0121127391617256	True	1.0
ENSMUSG00000004098	Weger19A	1.0	0.17020683020683	24	4.0	0.262145696989289	False	0.7131631457453258
ENSMUSG00000085238	Weger19A	1.0	1.0	24	6.0	0.0078722197949498	True	1.0
ENSMUSG00000038489	Weger19A	1.0	0.663955427288761	24	22.0	0.824044565125273	False	1.0
ENSMUSG00000030101	Weger19A	1.0	1.0	24	18.0	0.324473624216977	False	1.0
ENSMUSG00000027366	Weger19A	1.0	0.17020683020683	24	12.0	4.5775618140283	False	0.7131631457453258
ENSMUSG00000078995	Weger19A	1.0	0.663955427288761	24	14.0	0.0153594199475436	False	1.0
ENSMUSG00000025838	Weger19A	1.0	1.0	0	0.0	0.0	True	1.0
ENSMUSG00000089271	Weger19A	1.0	1.0	0	0.0	0.0	True	1.0
ENSMUSG00000068917	Weger19A	1.0	0.663955427288761	24	12.0	0.250757742278279	False	1.0
ENSMUSG00000024258	Weger19A	1.0	1.0	24	18.0	0.183218438073246	False	1.0
ENSMUSG00000020250	Weger19A	1.0	1.0	24	6.0	0.994934596468532	False	1.0
ENSMUSG00000098912	Weger19A	1.0	0.248510501843835	24	22.0	0.0610263204202191	False	0.8475680190215461
ENSMUSG00000004996	Weger19A	0.87513688433992	0.0454224787558121	24	4.0	0.505797016116643	False	0.4037990631865893
ENSMUST00000150732	Weger19A	1.0	1.0	24	14.0	0.0143818448225532	False	1.0
ENSMUSG00000030116	Weger19A	1.0	1.0	24	12.0	0.0170550620088289	True	1.0
ENSMUSG00000032217	Weger19A	1.0	0.17020683020683	24	8.0	0.254176603565316	False	0.7131631457453258
ENSMUSG00000020775	Weger19A	1.0	0.880418470418471	24	16.0	0.57551420920773	False	1.0
ENSMUSG00000085810	Weger19A	1.0	1.0	0	0.0	0.0	True	1.0
ENSMUSG00000081287	Weger19A	1.0	1.0	0	0.0	0.0	True	1.0
ENSMUSG00000083933	Weger19A	1.0	1.0	0	0.0	0.0	True	1.0
ENSMUSG00000054582	Weger19A	1.0	1.0	24	12.0	0.0013922932521563	True	1.0
ENSMUSG00000079069	Weger19A	1.0	1.0	0	0.0	0.0	True	1.0
ENSMUSG00000093386	Weger19A	1.0	1.0	0	0.0	0.0	True	1.0
ENSMUSG00000027326	Weger19A	1.0	1.0	24	0.0	0.0130238462492844	False	1.0
ENSMUSG00000087050	Weger19A	1.0	1.0	24	10.0	0.0070123779490269	False	1.0
ENSMUSG00000021635	Weger19A	1.0	1.0	24	12.0	0.327673282401847	False	1.0
ENSMUSG00000057594	Weger19A	1.0	0.489948693282027	24	14.0	0.285080705437075	False	1.0
ENSMUSG00000040865	Weger19A	1.0	1.0	24	6.0	0.114719236412752	False	1.0
ENSMUSG00000064840	Weger19A	1.0	1.0	0	0.0	0.0	True	1.0
ENSMUSG00000095041	Weger19A	1.0	1.0	24	0.0	2.46957043329402	False	1.0
ENSMUSG00000071771	Weger19A	1.0	1.0	0	0.0	0.0	True	1.0
ENSMUSG00000030057	Weger19A	1.0	1.0	24	12.0	4.05020157661936	False	1.0
ENSMUST00000132412	Weger19A	1.0	1.0	0	0.0	0.0	True	1.0
ENSMUSG00000092764	Weger19A	1.0	1.0	0	0.0	0.0	True	1.0
ENSMUSG00000022876	Weger19A	1.0	0.353312489979157	24	0.0	0.0686597148998232	False	1.0
ENSMUSG00000004768	Weger19A	1.0	1.0	24	0.0	0.39698919239461	False	1.0
ENSMUSG00000027099	Weger19A	1.0	0.880418470418471	24	10.0	2.4984027122969	False	1.0
ENSMUSG00000091450	Weger19A	1.0	1.0	0	0.0	0.0	True	1.0
ENSMUSG00000031988	Weger19A	1.0	0.113222703222703	24	12.0	0.149823552564758	False	0.5960074055716311
ENSMUSG00000071291	Weger19A	1.0	1.0	24	12.0	0.217739391130774	False	1.0
ENSMUSG00000029033	Weger19A	1.0	0.17020683020683	24	14.0	0.202494876035173	False	0.7131631457453258
ENSMUSG00000062248	Weger19A	1.0	0.0729854096520763	24	0.0	2.43193467486536	False	0.4901585542113642
ENSMUSG00000051716	Weger19A	1.0	0.353312489979157	24	0.0	21.5677644533529	False	1.0
ENSMUSG00000032028	Weger19A	1.0	0.113222703222703	24	0.0	0.689984190480115	False	0.5960074055716311
ENSMUSG00000083324	Weger19A	1.0	1.0	0	0.0	0.0	True	1.0
ENSMUSG00000084126	Weger19A	1.0	1.0	0	0.0	0.0	True	1.0
ENSMUSG00000096380	Weger19A	1.0	1.0	0	0.0	0.0	True	1.0
ENSMUSG00000051339	Weger19A	1.0	0.880418470418471	24	6.0	1.11123244877028	False	1.0
ENSMUSG00000029599	Weger19A	1.0	0.880418470418471	24	6.0	0.12605239034822	False	1.0
ENSMUSG00000022283	Weger19A	1.0	0.663955427288761	24	10.0	1.98615688233584	False	1.0
ENSMUSG00000050853	Weger19A	1.0	1.0	0	0.0	0.0	True	1.0
ENSMUSG00000088132	Weger19A	1.0	1.0	0	0.0	0.0	True	1.0
ENSMUSG00000034796	Weger19A	1.0	1.0	24	10.0	0.0002375878784786	False	1.0
ENSMUSG00000021131	Weger19A	1.0	0.880418470418471	24	18.0	0.507331437831818	False	1.0
ENSMUSG00000044453	Weger19A	1.0	1.0	0	0.0	0.0	True	1.0
ENSMUSG00000025779	Weger19A	1.0	1.0	24	10.0	0.141000627702504	False	1.0
ENSMUSG00000020493	Weger19A	1.0	1.0	24	10.0	0.0050628845532956	False	1.0
ENSMUSG00000070311	Weger19A	1.0	1.0	0	0.0	0.0	True	1.0
ENSMUSG00000034165	Weger19A	1.0	0.489948693282027	24	16.0	0.625750610477131	False	1.0
ENSMUSG00000081964	Weger19A	1.0	1.0	0	0.0	0.0	True	1.0
ENSMUSG00000042215	Weger19A	1.0	0.353312489979157	24	12.0	0.247164225616289	False	1.0
ENSMUSG00000083738	Weger19A	1.0	1.0	0	0.0	0.0	True	1.0
ENSMUSG00000024772	Weger19A	1.0	0.663955427288761	24	18.0	0.764990542294478	False	1.0
ENSMUSG00000081050	Weger19A	1.0	1.0	0	0.0	0.0	True	1.0
ENSMUSG00000000739	Weger19A	1.0	1.0	24	10.0	1.80913977073359	False	1.0
ENSMUSG00000032601	Weger19A	1.0	0.248510501843835	24	18.0	0.674381879353234	False	0.8475680190215461
ENSMUSG00000094785	Weger19A	1.0	1.0	0	0.0	0.0	True	1.0
ENSMUSG00000066748	Weger19A	1.0	1.0	0	0.0	0.0	True	1.0
ENSMUSG00000078024	Weger19A	1.0	1.0	0	0.0	0.0	True	1.0
ENSMUSG00000009470	Weger19A	1.0	0.663955427288761	24	6.0	1.11204915710255	False	1.0
ENSMUSG00000060098	Weger19A	1.0	1.0	24	22.0	0.265089028965978	False	1.0
ENSMUST00000095969	Weger19A	1.0	1.0	0	0.0	0.0	True	1.0
ENSMUSG00000097407	Weger19A	1.0	1.0	24	0.0	0.0010585388514362	True	1.0
ENSMUSG00000043639	Weger19A	1.0	1.0	24	18.0	0.0587598664098209	False	1.0
ENSMUSG00000091142	Weger19A	1.0	1.0	0	0.0	0.0	True	1.0
ENSMUSG00000094715	Weger19A	1.0	1.0	0	0.0	0.0	True	1.0
ENSMUSG00000098207	Weger19A	1.0	1.0	24	6.0	0.0080083378503282	True	1.0
ENSMUSG00000051435	Weger19A	1.0	0.489948693282027	24	16.0	0.117027586499936	False	1.0
ENSMUST00000107831	Weger19A	1.0	1.0	24	12.0	0.0220642064467544	False	1.0
ENSMUSG00000081088	Weger19A	1.0	1.0	0	0.0	0.0	True	1.0
ENSMUSG00000039830	Weger19A	1.0	1.0	0	0.0	0.0	True	1.0
ENSMUSG00000086426	Weger19A	1.0	1.0	0	0.0	0.0	True	1.0
ENSMUSG00000056379	Weger19A	1.0	1.0	0	0.0	0.0	True	1.0
ENSMUSG00000027579	Weger19A	0.394452787461637	0.0043899310565977	24	22.0	0.258532558114121	False	0.1802993461956415
ENSMUSG00000098033	Weger19A	1.0	1.0	0	0.0	0.0	True	1.0
ENSMUSG00000082897	Weger19A	1.0	1.0	0	0.0	0.0	True	1.0
ENSMUSG00000078261	Weger19A	1.0	1.0	0	0.0	0.0	True	1.0
ENSMUSG00000097486	Weger19A	1.0	1.0	0	0.0	0.0	True	1.0
ENSMUSG00000082448	Weger19A	1.0	1.0	0	0.0	0.0	True	1.0
ENSMUSG00000082632	Weger19A	1.0	1.0	0	0.0	0.0	True	1.0
ENSMUSG00000048332	Weger19A	1.0	0.489948693282027	24	4.0	0.239408678440235	False	1.0
ENSMUSG00000041986	Weger19A	1.0	1.0	0	0.0	0.0	True	1.0
ENSMUSG00000085053	Weger19A	1.0	1.0	0	0.0	0.0	True	1.0
ENSMUSG00000117863	Weger19A	1.0	1.0	0	0.0	0.0	True	1.0
ENSMUST00000053048	Weger19A	1.0	1.0	24	12.0	0.0058463588668503	False	1.0
ENSMUSG00000056481	Weger19A	1.0	1.0	24	0.0	0.0209542255769869	False	1.0
ENSMUSG00000086482	Weger19A	1.0	1.0	0	0.0	0.0	True	1.0
ENSMUSG00000034959	Weger19A	1.0	1.0	24	10.0	0.0355084276774543	False	1.0
ENSMUSG00000080983	Weger19A	1.0	1.0	0	0.0	0.0	True	1.0
ENSMUSG00000023018	Weger19A	0.180967034687965	0.0003831970498637	24	0.0	0.361547586307978	False	0.0823517194834988
ENSMUSG00000043036	Weger19A	1.0	1.0	0	0.0	0.0	True	1.0
ENSMUSG00000034807	Weger19A	1.0	0.663955427288761	24	0.0	0.922314730040673	False	1.0
ENSMUSG00000036832	Weger19A	1.0	1.0	24	10.0	0.0041408173106284	True	1.0
ENSMUSG00000096009	Weger19A	1.0	1.0	0	0.0	0.0	True	1.0
ENSMUSG00000029472	Weger19A	1.0	1.0	24	10.0	0.371867456226005	False	1.0
ENSMUSG00000090109	Weger19A	1.0	1.0	0	0.0	0.0	True	1.0
ENSMUSG00000091296	Weger19A	1.0	1.0	0	0.0	0.0	True	1.0
ENSMUSG00000022504	Weger19A	1.0	1.0	24	18.0	0.0215193806718502	False	1.0
ENSMUSG00000017929	Weger19A	1.0	0.248510501843835	24	10.0	0.262633600668308	False	0.8475680190215461
ENSMUSG00000077574	Weger19A	1.0	1.0	0	0.0	0.0	True	1.0
ENSMUSG00000000743	Weger19A	1.0	1.0	24	10.0	1.22801466921715	False	1.0
ENSMUSG00000046160	Weger19A	1.0	1.0	24	12.0	0.487704274906423	False	1.0
ENSMUSG00000061847	Weger19A	1.0	1.0	0	0.0	0.0	True	1.0
ENSMUSG00000078616	Weger19A	1.0	1.0	24	0.0	0.0385355518077139	False	1.0
ENSMUSG00000028172	Weger19A	1.0	1.0	0	0.0	0.0	True	1.0
ENSMUSG00000048478	Weger19A	1.0	0.209358666025333	24	4.0	0.0526974864213181	False	0.8475680190215461
ENSMUSG00000092677	Weger19A	1.0	1.0	0	0.0	0.0	True	1.0
ENSMUST00000149492	Weger19A	1.0	1.0	24	18.0	0.0243930626305923	True	1.0
ENSMUSG00000068537	Weger19A	1.0	1.0	0	0.0	0.0	True	1.0
ENSMUSG00000051802	Weger19A	1.0	1.0	0	0.0	0.0	True	1.0
ENSMUSG00000094269	Weger19A	1.0	1.0	0	0.0	0.0	True	1.0
ENSMUSG00000088672	Weger19A	1.0	1.0	0	0.0	0.0	True	1.0
ENSMUST00000098634	Weger19A	1.0	1.0	0	0.0	0.0	True	1.0
ENSMUSG00000021326	Weger19A	1.0	0.880418470418471	24	12.0	0.848980685763816	False	1.0
ENSMUSG00000083046	Weger19A	1.0	1.0	0	0.0	0.0	True	1.0
ENSMUSG00000095768	Weger19A	1.0	1.0	0	0.0	0.0	True	1.0
ENSMUSG00000039133	Weger19A	1.0	1.0	0	0.0	0.0	True	1.0
ENSMUSG00000029193	Weger19A	1.0	1.0	0	0.0	0.0	True	1.0
ENSMUSG00000008136	Weger19A	1.0	0.489948693282027	24	12.0	0.0456080338331417	False	1.0
ENSMUSG00000025198	Weger19A	0.87513688433992	0.0454224787558121	24	4.0	1.39555654995149	False	0.4037990631865893
ENSMUSG00000020635	Weger19A	1.0	0.353312489979157	24	0.0	0.0200980960416653	False	1.0
ENSMUSG00000019302	Weger19A	1.0	1.0	24	0.0	0.731682277366686	False	1.0
ENSMUSG00000089070	Weger19A	1.0	1.0	0	0.0	0.0	True	1.0
ENSMUSG00000042306	Weger19A	1.0	1.0	0	0.0	0.0	True	1.0
ENSMUSG00000078269	Weger19A	1.0	1.0	0	0.0	0.0	True	1.0
ENSMUST00000099692	Weger19A	1.0	1.0	0	0.0	0.0	True	1.0
ENSMUSG00000060376	Weger19A	0.59698518328113	0.0155956389289723	24	8.0	8.69819122605384	False	0.2737308629489706
ENSMUSG00000035578	Weger19A	1.0	0.17020683020683	24	10.0	0.0571840789479467	False	0.7131631457453258
ENSMUSG00000098349	Weger19A	1.0	1.0	0	0.0	0.0	True	1.0
ENSMUSG00000059173	Weger19A	1.0	1.0	24	10.0	0.0481193235665258	False	1.0
ENSMUSG00000028760	Weger19A	1.0	1.0	24	18.0	0.447054120269571	False	1.0
ENSMUSG00000093651	Weger19A	1.0	1.0	24	0.0	0.0231690607923584	False	1.0
ENSMUSG00000073073	Weger19A	1.0	1.0	24	0.0	0.0079132319882586	True	1.0
ENSMUSG00000039842	Weger19A	1.0	1.0	24	0.0	0.120782677061427	False	1.0
ENSMUST00000143591	Weger19A	1.0	0.0931040564373898	24	14.0	0.0630295539313206	False	0.5960074055716311
ENSMUSG00000095178	Weger19A	1.0	1.0	0	0.0	0.0	True	1.0
ENSMUST00000132532	Weger19A	1.0	1.0	24	18.0	0.0354306459315237	False	1.0
ENSMUSG00000038295	Weger19A	1.0	0.17020683020683	24	22.0	0.0441001286222614	False	0.7131631457453258
ENSMUSG00000030382	Weger19A	1.0	0.880418470418471	24	10.0	22.2657318793926	False	1.0
ENSMUSG00000094525	Weger19A	1.0	1.0	0	0.0	0.0	True	1.0
ENSMUSG00000026991	Weger19A	1.0	1.0	24	12.0	1.78144946918233	False	1.0
ENSMUSG00000041506	Weger19A	1.0	1.0	24	4.0	0.199216728997592	False	1.0
ENSMUSG00000055072	Weger19A	1.0	1.0	0	0.0	0.0	True	1.0
ENSMUSG00000042328	Weger19A	1.0	1.0	24	6.0	0.496926361546658	False	1.0
ENSMUSG00000053184	Weger19A	1.0	1.0	0	0.0	0.0	True	1.0
ENSMUSG00000073733	Weger19A	1.0	0.576952060285394	24	22.0	0.0589461890466636	False	1.0
ENSMUST00000145089	Weger19A	1.0	0.880418470418471	24	2.0	0.0491594776416512	False	1.0
ENSMUSG00000076972	Weger19A	1.0	1.0	0	0.0	0.0	True	1.0
ENSMUST00000123185	Weger19A	1.0	1.0	0	0.0	0.0	True	1.0
ENSMUSG00000081778	Weger19A	1.0	1.0	0	0.0	0.0	True	1.0
ENSMUSG00000021820	Weger19A	1.0	0.248510501843835	24	6.0	0.238553079235	False	0.8475680190215461
ENSMUSG00000094680	Weger19A	1.0	1.0	0	0.0	0.0	True	1.0
ENSMUSG00000026723	Weger19A	1.0	1.0	24	0.0	0.120235729966179	False	1.0
ENSMUSG00000093534	Weger19A	1.0	1.0	0	0.0	0.0	True	1.0
ENSMUSG00000103442	Weger19A	1.0	1.0	0	0.0	0.0	True	1.0
ENSMUSG00000030657	Weger19A	1.0	0.353312489979157	24	8.0	0.0141347110025285	False	1.0
ENSMUST00000121051	Weger19A	1.0	1.0	0	0.0	0.0	True	1.0
ENSMUSG00000042810	Weger19A	1.0	1.0	24	6.0	0.0728694751216172	False	1.0
ENSMUST00000180859	Weger19A	1.0	1.0	0	0.0	0.0	True	1.0
ENSMUSG00000042849	Weger19A	1.0	1.0	0	0.0	0.0	True	1.0
ENSMUSG00000099174	Weger19A	1.0	1.0	0	0.0	0.0	True	1.0
ENSMUSG00000031543	Weger19A	1.0	1.0	24	6.0	0.0016473820234693	False	1.0
ENSMUSG00000040616	Weger19A	1.0	0.663955427288761	24	6.0	0.355437830165136	False	1.0
ENSMUSG00000083685	Weger19A	1.0	1.0	0	0.0	0.0	True	1.0
ENSMUST00000140476	Weger19A	1.0	1.0	24	22.0	0.0149977348289667	True	1.0
ENSMUSG00000026531	Weger19A	1.0	1.0	0	0.0	0.0	False	1.0
ENSMUSG00000008683	Weger19A	1.0	1.0	24	0.0	1.01681955134625	False	1.0
ENSMUSG00000090740	Weger19A	1.0	1.0	0	0.0	0.0	True	1.0
ENSMUSG00000027007	Weger19A	1.0	0.17020683020683	24	10.0	0.931249024220965	False	0.7131631457453258
ENSMUSG00000085976	Weger19A	1.0	1.0	24	0.0	0.0237697480029764	False	1.0
ENSMUSG00000025420	Weger19A	1.0	1.0	24	6.0	0.0070293485117754	True	1.0
ENSMUSG00000067596	Weger19A	1.0	1.0	0	0.0	0.0	True	1.0
ENSMUSG00000019868	Weger19A	1.0	1.0	24	10.0	0.846169936308601	False	1.0
ENSMUSG00000036921	Weger19A	1.0	1.0	0	0.0	0.0	True	1.0
ENSMUSG00000095562	Weger19A	1.0	1.0	24	6.0	2.26962008101094	False	1.0
ENSMUSG00000042104	Weger19A	1.0	0.663955427288761	24	6.0	0.153445353497996	False	1.0
ENSMUSG00000084682	Weger19A	1.0	1.0	0	0.0	0.0	True	1.0
ENSMUSG00000031621	Weger19A	1.0	1.0	24	18.0	0.0127751214390021	False	1.0
ENSMUSG00000081630	Weger19A	1.0	1.0	0	0.0	0.0	True	1.0
ENSMUSG00000038884	Weger19A	1.0	0.0729854096520763	24	22.0	4.06789692381856	False	0.4901585542113642
ENSMUSG00000076555	Weger19A	1.0	0.772186948853615	24	12.0	0.0359691077453973	True	1.0
ENSMUSG00000025243	Weger19A	1.0	1.0	24	18.0	0.001554220705048	True	1.0
ENSMUSG00000081789	Weger19A	1.0	1.0	24	18.0	0.0026378618472164	True	1.0
ENSMUSG00000108931	Weger19A	1.0	1.0	0	0.0	0.0	True	1.0
ENSMUSG00000091193	Weger19A	1.0	1.0	0	0.0	0.0	True	1.0
ENSMUSG00000066178	Weger19A	1.0	0.0729854096520763	24	16.0	0.0284385973024559	False	0.4901585542113642
ENSMUSG00000037640	Weger19A	1.0	1.0	24	22.0	0.124305836598689	False	1.0
ENSMUSG00000042182	Weger19A	1.0	0.113222703222703	24	0.0	0.0179491985336393	False	0.5960074055716311
ENSMUSG00000081223	Weger19A	1.0	1.0	24	10.0	0.0727660607548688	False	1.0
ENSMUSG00000019080	Weger19A	1.0	0.489948693282027	24	0.0	0.194606392784256	False	1.0
ENSMUSG00000094412	Weger19A	1.0	1.0	0	0.0	0.0	True	1.0
ENSMUSG00000079049	Weger19A	1.0	1.0	0	0.0	0.0	True	1.0
ENSMUSG00000023908	Weger19A	1.0	0.880418470418471	24	20.0	0.0540409893055725	False	1.0
ENSMUSG00000039196	Weger19A	1.0	0.248510501843835	24	0.0	447.206501780917	False	0.8475680190215461
ENSMUSG00000018800	Weger19A	1.0	1.0	24	2.0	0.0604104304138057	False	1.0
ENSMUSG00000050840	Weger19A	1.0	1.0	0	0.0	0.0	True	1.0
ENSMUSG00000092920	Weger19A	1.0	0.880418470418471	24	6.0	0.0518516099343238	False	1.0
ENSMUSG00000005983	Weger19A	1.0	1.0	24	22.0	0.0222850005391799	False	1.0
ENSMUSG00000028977	Weger19A	1.0	0.0729854096520763	24	8.0	0.0409893891151265	False	0.4901585542113642
ENSMUSG00000021668	Weger19A	1.0	1.0	24	22.0	0.0745177410285632	False	1.0
ENSMUSG00000055523	Weger19A	1.0	1.0	24	0.0	0.0020725299756577	True	1.0
ENSMUSG00000059912	Weger19A	1.0	1.0	24	0.0	0.0191279455378773	False	1.0
ENSMUSG00000068506	Weger19A	1.0	1.0	0	0.0	0.0	True	1.0
ENSMUST00000178616	Weger19A	1.0	1.0	0	0.0	0.0	True	1.0
ENSMUSG00000083397	Weger19A	1.0	1.0	24	0.0	0.0045109877105795	False	1.0
ENSMUSG00000083053	Weger19A	1.0	1.0	0	0.0	0.0	True	1.0
ENSMUSG00000071265	Weger19A	1.0	1.0	0	0.0	0.0	True	1.0
ENSMUSG00000090907	Weger19A	1.0	1.0	0	0.0	0.0	True	1.0
ENSMUST00000118315	Weger19A	1.0	0.421630591630592	24	16.0	0.0081260711293958	True	1.0
ENSMUSG00000086214	Weger19A	1.0	1.0	0	0.0	0.0	True	1.0
ENSMUSG00000039178	Weger19A	1.0	0.0729854096520763	24	2.0	0.256412475207428	False	0.4901585542113642
ENSMUSG00000005102	Weger19A	1.0	1.0	24	0.0	0.0961594511735586	False	1.0
ENSMUSG00000096578	Weger19A	1.0	1.0	0	0.0	0.0	True	1.0
ENSMUSG00000090523	Weger19A	1.0	1.0	24	0.0	0.102184000949268	False	1.0
ENSMUSG00000060615	Weger19A	1.0	1.0	24	10.0	0.0280014285349873	False	1.0
ENSMUSG00000074437	Weger19A	1.0	1.0	24	6.0	0.122082339325248	False	1.0
ENSMUSG00000088295	Weger19A	1.0	1.0	0	0.0	0.0	True	1.0
ENSMUSG00000020456	Weger19A	1.0	0.17020683020683	24	12.0	2.40953706757128	False	0.7131631457453258
ENSMUSG00000025014	Weger19A	1.0	0.0729854096520763	24	22.0	0.101230644231533	False	0.4901585542113642
ENSMUSG00000047960	Weger19A	1.0	1.0	0	0.0	0.0	True	1.0
ENSMUSG00000020471	Weger19A	1.0	0.113222703222703	24	2.0	0.699848330077668	False	0.5960074055716311
ENSMUSG00000057637	Weger19A	1.0	1.0	24	12.0	0.248746023485804	False	1.0
ENSMUSG00000027624	Weger19A	1.0	0.489948693282027	24	10.0	0.0862866495179367	False	1.0
ENSMUSG00000026589	Weger19A	1.0	1.0	24	0.0	0.356593949752376	False	1.0
ENSMUSG00000026604	Weger19A	0.481763221818932	0.0085169151835818	24	2.0	0.0360956798592297	False	0.2201533236684739
ENSMUSG00000029207	Weger19A	1.0	1.0	24	18.0	0.155740268556337	False	1.0
ENSMUSG00000054966	Weger19A	1.0	1.0	0	0.0	0.0	True	1.0
ENSMUSG00000052396	Weger19A	1.0	0.489948693282027	24	0.0	0.0818914505427764	False	1.0
ENSMUSG00000042353	Weger19A	1.0	1.0	24	10.0	0.00016988240418	True	1.0
ENSMUSG00000043541	Weger19A	1.0	0.248510501843835	24	14.0	0.0015987684322627	False	0.8475680190215461
ENSMUSG00000094449	Weger19A	1.0	1.0	0	0.0	0.0	True	1.0
ENSMUSG00000075069	Weger19A	1.0	1.0	0	0.0	0.0	True	1.0
ENSMUSG00000055194	Weger19A	1.0	1.0	0	0.0	0.0	True	1.0
ENSMUSG00000024978	Weger19A	0.59698518328113	0.0155956389289723	24	4.0	9.15621964356743	False	0.2737308629489706
ENSMUSG00000098509	Weger19A	1.0	1.0	0	0.0	0.0	True	1.0
ENSMUSG00000087544	Weger19A	1.0	1.0	0	0.0	0.0	True	1.0
ENSMUSG00000026171	Weger19A	1.0	0.663955427288761	24	18.0	0.497078389504613	False	1.0
ENSMUSG00000079700	Weger19A	1.0	1.0	0	0.0	0.0	True	1.0
ENSMUST00000185157	Weger19A	1.0	1.0	0	0.0	0.0	True	1.0
ENSMUSG00000088363	Weger19A	1.0	1.0	0	0.0	0.0	True	1.0
ENSMUSG00000031024	Weger19A	1.0	0.248510501843835	24	0.0	1.92678996475437	False	0.8475680190215461
ENSMUSG00000046916	Weger19A	1.0	0.663955427288761	24	6.0	0.135415544791302	False	1.0
ENSMUSG00000052616	Weger19A	1.0	1.0	24	22.0	0.0033166843571555	True	1.0
ENSMUSG00000021532	Weger19A	0.87513688433992	0.0454224787558121	24	12.0	0.177840891002323	False	0.4037990631865893
ENSMUSG00000044726	Weger19A	1.0	1.0	24	12.0	0.0163288633445503	False	1.0
ENSMUSG00000028456	Weger19A	1.0	1.0	24	22.0	0.616498118245303	False	1.0
ENSMUSG00000080834	Weger19A	1.0	1.0	0	0.0	0.0	True	1.0
ENSMUST00000138896	Weger19A	1.0	0.772186948853615	24	2.0	0.0906574533091461	False	1.0
ENSMUSG00000047674	Weger19A	1.0	1.0	0	0.0	0.0	True	1.0
ENSMUSG00000070354	Weger19A	1.0	1.0	24	0.0	0.0188705586695254	False	1.0
ENSMUSG00000001248	Weger19A	1.0	0.17020683020683	24	12.0	0.11320426013406	False	0.7131631457453258
ENSMUST00000140618	Weger19A	1.0	1.0	0	0.0	0.0	True	1.0
ENSMUSG00000094222	Weger19A	1.0	0.0729854096520763	24	12.0	0.438706724717664	False	0.4901585542113642
ENSMUSG00000069080	Weger19A	1.0	1.0	0	0.0	0.0	True	1.0
ENSMUSG00000094828	Weger19A	1.0	1.0	0	0.0	0.0	True	1.0
ENSMUSG00000029782	Weger19A	0.167727782879298	0.0001362834696168	24	0.0	0.607862576680063	False	0.0763270025896272
ENSMUSG00000049972	Weger19A	1.0	1.0	0	0.0	0.0	True	1.0
ENSMUSG00000027331	Weger19A	1.0	0.880418470418471	24	6.0	0.0465421218910892	False	1.0
ENSMUSG00000013083	Weger19A	1.0	1.0	0	0.0	0.0	True	1.0
ENSMUSG00000027004	Weger19A	1.0	1.0	24	0.0	0.0768851345319757	False	1.0
ENSMUSG00000042842	Weger19A	0.481763221818932	0.0085169151835818	24	22.0	0.243890851549482	False	0.2201533236684739
ENSMUST00000061569	Weger19A	1.0	0.489948693282027	24	4.0	0.0125511453660612	False	1.0
ENSMUSG00000017781	Weger19A	1.0	1.0	24	12.0	0.636537524424131	False	1.0
ENSMUSG00000003410	Weger19A	1.0	1.0	0	0.0	0.0	True	1.0
ENSMUSG00000027164	Weger19A	0.725531657127192	0.0272069905403239	24	10.0	0.18361972117157	False	0.3336692761554521
ENSMUSG00000065686	Weger19A	1.0	1.0	24	22.0	3.99487047099152	False	1.0
ENSMUSG00000045824	Weger19A	1.0	1.0	0	0.0	0.0	True	1.0
ENSMUSG00000046474	Weger19A	1.0	1.0	0	0.0	0.0	True	1.0
ENSMUSG00000025498	Weger19A	1.0	1.0	24	0.0	0.573481277211821	False	1.0
ENSMUSG00000019942	Weger19A	1.0	0.880418470418471	24	12.0	0.141667252620467	False	1.0
ENSMUSG00000055177	Weger19A	1.0	1.0	0	0.0	0.0	True	1.0
ENSMUSG00000059626	Weger19A	1.0	1.0	0	0.0	0.0	True	1.0
ENSMUST00000152397	Weger19A	1.0	0.209358666025333	24	6.0	0.0888203898916234	False	0.8475680190215461
ENSMUSG00000072731	Weger19A	1.0	1.0	0	0.0	0.0	True	1.0
ENSMUSG00000057270	Weger19A	1.0	1.0	0	0.0	0.0	True	1.0
ENSMUST00000071083	Weger19A	1.0	0.0729854096520763	24	10.0	0.940006541705961	False	0.4901585542113642
ENSMUSG00000063350	Weger19A	1.0	1.0	0	0.0	0.0	True	1.0
ENSMUST00000182290	Weger19A	1.0	1.0	0	0.0	0.0	True	1.0
ENSMUSG00000026567	Weger19A	1.0	0.421630591630592	24	6.0	0.0013413815639108	True	1.0
ENSMUSG00000062376	Weger19A	1.0	0.880418470418471	24	2.0	0.171649464026253	False	1.0
ENSMUST00000134888	Weger19A	1.0	1.0	0	0.0	0.0	True	1.0
ENSMUSG00000028309	Weger19A	1.0	0.880418470418471	24	16.0	0.526101587338415	False	1.0
ENSMUSG00000065269	Weger19A	1.0	1.0	0	0.0	0.0	True	1.0
ENSMUSG00000083144	Weger19A	1.0	1.0	0	0.0	0.0	True	1.0
ENSMUST00000170689	Weger19A	1.0	1.0	0	0.0	0.0	True	1.0
ENSMUSG00000092514	Weger19A	1.0	1.0	0	0.0	0.0	True	1.0
ENSMUSG00000019774	Weger19A	1.0	1.0	24	0.0	0.102853984624442	False	1.0
ENSMUSG00000096210	Weger19A	1.0	0.663955427288761	24	22.0	2.33707630016919	False	1.0
ENSMUSG00000068748	Weger19A	1.0	1.0	24	0.0	0.0014347196590275	True	1.0
ENSMUSG00000061833	Weger19A	1.0	1.0	24	10.0	0.0476604112655357	False	1.0
ENSMUSG00000045589	Weger19A	1.0	1.0	0	0.0	0.0	True	1.0
ENSMUSG00000048425	Weger19A	1.0	1.0	0	0.0	0.0	True	1.0
ENSMUSG00000038128	Weger19A	1.0	1.0	24	10.0	0.001788449826316	False	1.0
ENSMUSG00000096799	Weger19A	1.0	1.0	0	0.0	0.0	True	1.0
ENSMUSG00000095916	Weger19A	1.0	1.0	0	0.0	0.0	True	1.0
ENSMUSG00000029211	Weger19A	1.0	1.0	0	0.0	0.0	True	1.0
ENSMUSG00000018752	Weger19A	1.0	1.0	24	0.0	0.11960463716397	False	1.0
ENSMUSG00000097388	Weger19A	1.0	1.0	24	22.0	0.0193201018056648	False	1.0
ENSMUSG00000060572	Weger19A	1.0	1.0	24	0.0	0.011708981189668	False	1.0
ENSMUSG00000083736	Weger19A	1.0	1.0	24	10.0	0.0036783694757324	True	1.0
ENSMUSG00000033998	Weger19A	1.0	1.0	24	18.0	0.0137656012627491	False	1.0
ENSMUSG00000020892	Weger19A	1.0	0.772186948853615	24	4.0	0.0015817978695143	True	1.0
ENSMUSG00000094696	Weger19A	1.0	1.0	0	0.0	0.0	True	1.0
ENSMUSG00000090622	Weger19A	0.394452787461637	0.0043899310565977	24	12.0	0.429736014538141	False	0.1802993461956415
ENSMUSG00000098136	Weger19A	1.0	1.0	0	0.0	0.0	True	1.0
ENSMUSG00000032021	Weger19A	1.0	0.421630591630592	24	6.0	0.0035694750314296	True	1.0
ENSMUSG00000022657	Weger19A	1.0	1.0	24	10.0	0.0068942911165688	False	1.0
ENSMUSG00000049504	Weger19A	1.0	0.353312489979157	24	12.0	0.0631103408810711	False	1.0
ENSMUSG00000046658	Weger19A	1.0	1.0	24	0.0	0.0936400297121909	False	1.0
ENSMUSG00000000791	Weger19A	1.0	0.663955427288761	24	12.0	0.0908961018477965	False	1.0
ENSMUST00000177419	Weger19A	1.0	1.0	0	0.0	0.0	True	1.0
ENSMUST00000066837	Weger19A	1.0	0.248510501843835	24	0.0	0.0447144276384172	False	0.8475680190215461
ENSMUSG00000042178	Weger19A	0.87513688433992	0.0454224787558121	24	2.0	0.122283511204496	False	0.4037990631865893
ENSMUSG00000038658	Weger19A	1.0	0.113222703222703	24	12.0	0.646127660143972	False	0.5960074055716311
ENSMUSG00000074802	Weger19A	1.0	1.0	24	12.0	0.070706081924577	False	1.0
ENSMUSG00000094747	Weger19A	1.0	1.0	0	0.0	0.0	True	1.0
ENSMUSG00000080817	Weger19A	1.0	1.0	0	0.0	0.0	True	1.0
ENSMUSG00000028601	Weger19A	1.0	0.353312489979157	24	10.0	2.86045906193394	False	1.0
ENSMUSG00000092842	Weger19A	1.0	1.0	0	0.0	0.0	True	1.0
ENSMUST00000144021	Weger19A	1.0	1.0	0	0.0	0.0	True	1.0
ENSMUST00000072500	Weger19A	1.0	1.0	0	0.0	0.0	True	1.0
ENSMUSG00000030727	Weger19A	1.0	1.0	24	12.0	0.17228479946915	False	1.0
ENSMUSG00000039934	Weger19A	0.725531657127192	0.0272069905403239	24	6.0	1.15112741336483	False	0.3336692761554521
ENSMUSG00000028789	Weger19A	1.0	0.880418470418471	24	8.0	0.190124042898314	False	1.0
ENSMUSG00000037801	Weger19A	1.0	1.0	24	0.0	0.005651904502024	False	1.0
ENSMUSG00000045730	Weger19A	1.0	0.17020683020683	24	12.0	0.0368307173582731	False	0.7131631457453258
ENSMUST00000123334	Weger19A	1.0	1.0	24	22.0	0.0742486868983216	False	1.0
ENSMUSG00000048154	Weger19A	1.0	1.0	24	0.0	0.0530816221801976	False	1.0
ENSMUSG00000076236	Weger19A	1.0	1.0	0	0.0	0.0	True	1.0
ENSMUSG00000039607	Weger19A	1.0	0.880418470418471	24	4.0	0.119176837561352	False	1.0
ENSMUSG00000020211	Weger19A	1.0	1.0	24	12.0	0.1217796976229	False	1.0
ENSMUSG00000047495	Weger19A	1.0	1.0	0	0.0	0.0	True	1.0
ENSMUSG00000084837	Weger19A	1.0	1.0	0	0.0	0.0	True	1.0
ENSMUSG00000083113	Weger19A	1.0	1.0	0	0.0	0.0	True	1.0
ENSMUSG00000029993	Weger19A	1.0	1.0	24	6.0	0.564430310412632	False	1.0
ENSMUST00000111542	Weger19A	1.0	1.0	0	0.0	0.0	True	1.0
ENSMUSG00000026483	Weger19A	1.0	1.0	24	0.0	0.169289318367348	False	1.0
ENSMUSG00000076900	Weger19A	1.0	1.0	0	0.0	0.0	True	1.0
ENSMUSG00000037857	Weger19A	1.0	1.0	24	12.0	1.23642570437936	False	1.0
ENSMUST00000179925	Weger19A	1.0	1.0	0	0.0	0.0	True	1.0
ENSMUSG00000084315	Weger19A	1.0	1.0	24	12.0	0.0067182215280533	True	1.0
ENSMUSG00000091184	Weger19A	1.0	1.0	0	0.0	0.0	True	1.0
ENSMUSG00000038612	Weger19A	1.0	1.0	24	12.0	1.66239036490004	False	1.0
ENSMUSG00000086712	Weger19A	1.0	1.0	24	10.0	0.0011737972567696	True	1.0
ENSMUSG00000047193	Weger19A	0.481763221818932	0.0085169151835818	24	14.0	0.259181858915945	False	0.2201533236684739
ENSMUSG00000084119	Weger19A	1.0	1.0	0	0.0	0.0	True	1.0
ENSMUSG00000044988	Weger19A	1.0	1.0	0	0.0	0.0	True	1.0
ENSMUSG00000070904	Weger19A	1.0	1.0	0	0.0	0.0	True	1.0
ENSMUSG00000074651	Weger19A	1.0	1.0	0	0.0	0.0	True	1.0
ENSMUSG00000022905	Weger19A	0.481763221818932	0.0085169151835818	24	14.0	1.73391244805011	False	0.2201533236684739
ENSMUSG00000049517	Weger19A	1.0	0.489948693282027	24	14.0	4.2939059287553	False	1.0
ENSMUSG00000077672	Weger19A	1.0	1.0	0	0.0	0.0	True	1.0
ENSMUSG00000001700	Weger19A	1.0	0.248510501843835	24	6.0	1.0549591233565	False	0.8475680190215461
ENSMUSG00000082427	Weger19A	1.0	1.0	0	0.0	0.0	True	1.0
ENSMUSG00000029797	Weger19A	1.0	1.0	24	0.0	0.0112422907140849	False	1.0
ENSMUST00000065092	Weger19A	1.0	1.0	0	0.0	0.0	True	1.0
ENSMUSG00000001761	Weger19A	1.0	0.17020683020683	24	2.0	0.634547195611785	False	0.7131631457453258
ENSMUSG00000014349	Weger19A	1.0	0.489948693282027	24	10.0	0.321028246425645	False	1.0
ENSMUSG00000049612	Weger19A	1.0	1.0	24	10.0	0.0001569777054234	True	1.0
ENSMUSG00000077857	Weger19A	1.0	1.0	0	0.0	0.0	True	1.0
ENSMUSG00000045327	Weger19A	1.0	0.880418470418471	24	20.0	0.0198742967454197	False	1.0
ENSMUSG00000090115	Weger19A	1.0	0.489948693282027	24	12.0	0.100408455821709	False	1.0
ENSMUSG00000026176	Weger19A	1.0	0.17020683020683	24	6.0	1.26365285098895	False	0.7131631457453258
ENSMUSG00000040605	Weger19A	1.0	0.113222703222703	24	2.0	0.132459838445942	False	0.5960074055716311
ENSMUSG00000029621	Weger19A	0.336526988636364	0.0021212121212121	24	16.0	1.28111838848426	False	0.1531415719696954
ENSMUSG00000054808	Weger19A	0.481763221818932	0.0085169151835818	24	22.0	1.07367093655365	False	0.2201533236684739
ENSMUSG00000081063	Weger19A	1.0	1.0	0	0.0	0.0	True	1.0
ENSMUSG00000010755	Weger19A	1.0	0.353312489979157	24	6.0	0.811749745967392	False	1.0
ENSMUSG00000021200	Weger19A	1.0	0.489948693282027	24	0.0	0.121531856696094	False	1.0
ENSMUSG00000034402	Weger19A	1.0	1.0	0	0.0	0.0	True	1.0
ENSMUSG00000083162	Weger19A	1.0	1.0	0	0.0	0.0	True	1.0
ENSMUSG00000028583	Weger19A	1.0	1.0	24	18.0	0.0135868800238042	False	1.0
ENSMUSG00000051037	Weger19A	1.0	0.113222703222703	24	4.0	0.0499581547510013	False	0.5960074055716311
ENSMUSG00000028173	Weger19A	1.0	1.0	24	0.0	0.0919486302915928	False	1.0
ENSMUSG00000086496	Weger19A	1.0	1.0	0	0.0	0.0	True	1.0
ENSMUSG00000031380	Weger19A	1.0	1.0	24	10.0	0.031219294719472	False	1.0
ENSMUSG00000043592	Weger19A	1.0	0.663955427288761	24	8.0	0.0132163560704625	False	1.0
ENSMUSG00000094799	Weger19A	1.0	1.0	0	0.0	0.0	True	1.0
ENSMUST00000095658	Weger19A	1.0	1.0	0	0.0	0.0	True	1.0
ENSMUSG00000032352	Weger19A	1.0	1.0	24	10.0	0.0194921055301883	False	1.0
ENSMUSG00000024487	Weger19A	1.0	0.880418470418471	24	22.0	0.827053304479222	False	1.0
ENSMUSG00000063410	Weger19A	1.0	0.353312489979157	24	8.0	0.529527519693264	False	1.0
ENSMUSG00000078651	Weger19A	1.0	1.0	24	12.0	0.0099353806057568	False	1.0
ENSMUSG00000002985	Weger19A	0.481763221818932	0.0085169151835818	24	10.0	630.329126885312	False	0.2201533236684739
ENSMUSG00000003273	Weger19A	1.0	1.0	24	10.0	0.012654736509505	False	1.0
ENSMUSG00000098464	Weger19A	1.0	1.0	0	0.0	0.0	True	1.0
ENSMUSG00000047638	Weger19A	1.0	1.0	24	12.0	4.45132557591697	False	1.0
ENSMUSG00000071302	Weger19A	1.0	1.0	24	18.0	0.522884251484016	False	1.0
ENSMUSG00000088357	Weger19A	1.0	1.0	0	0.0	0.0	True	1.0
ENSMUSG00000092551	Weger19A	1.0	1.0	0	0.0	0.0	True	1.0
ENSMUSG00000049149	Weger19A	1.0	1.0	0	0.0	0.0	True	1.0
ENSMUSG00000065444	Weger19A	1.0	1.0	0	0.0	0.0	True	1.0
ENSMUSG00000081114	Weger19A	1.0	1.0	0	0.0	0.0	True	1.0
ENSMUSG00000041544	Weger19A	1.0	1.0	0	0.0	0.0	True	1.0
ENSMUSG00000077872	Weger19A	1.0	1.0	0	0.0	0.0	True	1.0
ENSMUSG00000022139	Weger19A	1.0	0.113222703222703	24	12.0	0.911835407543488	False	0.5960074055716311
ENSMUSG00000047238	Weger19A	0.394452787461637	0.0043899310565977	24	0.0	0.250582733349936	False	0.1802993461956415
ENSMUSG00000052180	Weger19A	1.0	1.0	0	0.0	0.0	True	1.0
ENSMUSG00000026188	Weger19A	1.0	0.248510501843835	24	12.0	0.0149454089271589	False	0.8475680190215461
ENSMUSG00000020460	Weger19A	1.0	1.0	24	0.0	1.26253915780858	False	1.0
ENSMUSG00000051917	Weger19A	1.0	1.0	0	0.0	0.0	True	1.0
ENSMUSG00000041781	Weger19A	1.0	1.0	24	22.0	0.094663920331349	False	1.0
ENSMUSG00000098143	Weger19A	1.0	1.0	0	0.0	0.0	True	1.0
ENSMUSG00000094682	Weger19A	1.0	1.0	0	0.0	0.0	True	1.0
ENSMUSG00000086089	Weger19A	1.0	1.0	0	0.0	0.0	True	1.0
ENSMUSG00000025873	Weger19A	1.0	1.0	24	10.0	0.445371206130346	False	1.0
ENSMUSG00000086915	Weger19A	1.0	1.0	24	0.0	0.013558772529252	True	1.0
ENSMUSG00000044819	Weger19A	1.0	1.0	0	0.0	0.0	True	1.0
ENSMUSG00000064588	Weger19A	1.0	1.0	0	0.0	0.0	True	1.0
ENSMUSG00000039789	Weger19A	1.0	0.353312489979157	24	12.0	0.476208132857892	False	1.0
ENSMUST00000179849	Weger19A	1.0	1.0	0	0.0	0.0	True	1.0
ENSMUSG00000084838	Weger19A	1.0	1.0	0	0.0	0.0	True	1.0
ENSMUSG00000009563	Weger19A	1.0	1.0	24	18.0	0.539027499298505	False	1.0
ENSMUSG00000052928	Weger19A	1.0	0.17020683020683	24	14.0	0.327949054046509	False	0.7131631457453258
ENSMUSG00000082042	Weger19A	1.0	1.0	0	0.0	0.0	True	1.0
ENSMUSG00000084579	Weger19A	1.0	1.0	0	0.0	0.0	True	1.0
ENSMUSG00000074108	Weger19A	1.0	1.0	24	12.0	0.0177802000129357	True	1.0
ENSMUSG00000002307	Weger19A	1.0	0.17020683020683	24	0.0	0.641172609374808	False	0.7131631457453258
ENSMUST00000041159	Weger19A	1.0	1.0	0	0.0	0.0	True	1.0
ENSMUST00000066505	Weger19A	1.0	1.0	0	0.0	0.0	True	1.0
ENSMUSG00000018727	Weger19A	1.0	1.0	24	10.0	0.641543840434931	False	1.0
ENSMUST00000180454	Weger19A	1.0	1.0	0	0.0	0.0	True	1.0
ENSMUSG00000053856	Weger19A	1.0	1.0	0	0.0	0.0	True	1.0
ENSMUSG00000065305	Weger19A	1.0	1.0	0	0.0	0.0	True	1.0
ENSMUSG00000045019	Weger19A	1.0	1.0	24	0.0	0.0030769751583332	True	1.0
ENSMUSG00000063455	Weger19A	1.0	0.880418470418471	24	10.0	0.0152567126875762	False	1.0
ENSMUSG00000025482	Weger19A	1.0	1.0	0	0.0	0.0	True	1.0
ENSMUSG00000036334	Weger19A	1.0	0.17020683020683	24	6.0	0.0231552722101253	False	0.7131631457453258
ENSMUSG00000064147	Weger19A	1.0	1.0	24	10.0	0.0073224442725772	False	1.0
ENSMUSG00000022516	Weger19A	1.0	0.663955427288761	24	4.0	0.192941156314561	False	1.0
ENSMUSG00000030493	Weger19A	1.0	1.0	24	0.0	0.0593937876391546	False	1.0
ENSMUSG00000025266	Weger19A	1.0	0.248510501843835	24	20.0	0.298688975441009	False	0.8475680190215461
ENSMUSG00000088939	Weger19A	1.0	1.0	0	0.0	0.0	True	1.0
ENSMUSG00000089094	Weger19A	1.0	1.0	0	0.0	0.0	True	1.0
ENSMUSG00000031803	Weger19A	1.0	1.0	24	0.0	0.0177925743816065	False	1.0
ENSMUSG00000034930	Weger19A	1.0	1.0	24	12.0	0.375719420416519	False	1.0
ENSMUSG00000063297	Weger19A	1.0	1.0	0	0.0	0.0	True	1.0
ENSMUSG00000053375	Weger19A	1.0	1.0	0	0.0	0.0	True	1.0
ENSMUSG00000022971	Weger19A	1.0	0.663955427288761	24	6.0	1.60389495642639	False	1.0
ENSMUSG00000066364	Weger19A	0.725531657127192	0.0272069905403239	24	12.0	0.0119472761749279	True	1.0
ENSMUSG00000047030	Weger19A	1.0	1.0	24	12.0	0.129234370863559	False	1.0
ENSMUSG00000025730	Weger19A	1.0	1.0	24	10.0	0.101056165633275	False	1.0
ENSMUSG00000082690	Weger19A	1.0	1.0	0	0.0	0.0	True	1.0
ENSMUSG00000080933	Weger19A	1.0	1.0	0	0.0	0.0	True	1.0
ENSMUSG00000004096	Weger19A	1.0	1.0	24	12.0	0.843861232668026	False	1.0
ENSMUSG00000030766	Weger19A	1.0	1.0	24	12.0	0.066386720151699	False	1.0
ENSMUSG00000031029	Weger19A	1.0	1.0	24	6.0	0.559940182352096	False	1.0
ENSMUST00000174424	Weger19A	1.0	1.0	24	0.0	0.0296829284606489	True	1.0
ENSMUSG00000098737	Weger19A	1.0	1.0	0	0.0	0.0	True	1.0
ENSMUSG00000079444	Weger19A	1.0	1.0	24	22.0	0.0344834763981244	False	1.0
ENSMUSG00000064646	Weger19A	1.0	1.0	0	0.0	0.0	True	1.0
ENSMUSG00000060261	Weger19A	1.0	1.0	24	12.0	0.376499005642777	False	1.0
ENSMUSG00000096549	Weger19A	1.0	0.880418470418471	24	18.0	0.226864250588595	False	1.0
ENSMUSG00000118423	Weger19A	1.0	1.0	24	18.0	0.0174878113589151	False	1.0
ENSMUSG00000095659	Weger19A	1.0	1.0	0	0.0	0.0	True	1.0
ENSMUSG00000087813	Weger19A	1.0	1.0	0	0.0	0.0	True	1.0
ENSMUSG00000063305	Weger19A	1.0	1.0	0	0.0	0.0	True	1.0
ENSMUSG00000084797	Weger19A	1.0	1.0	24	18.0	0.105005357006202	False	1.0
ENSMUSG00000082455	Weger19A	1.0	1.0	0	0.0	0.0	True	1.0
ENSMUSG00000031644	Weger19A	1.0	0.353312489979157	24	4.0	0.26559107478062	False	1.0
ENSMUSG00000088855	Weger19A	1.0	1.0	0	0.0	0.0	True	1.0
ENSMUSG00000022811	Weger19A	1.0	1.0	24	14.0	0.337790212673673	False	1.0
ENSMUSG00000095392	Weger19A	1.0	1.0	0	0.0	0.0	True	1.0
ENSMUST00000131697	Weger19A	1.0	0.489948693282027	24	22.0	0.263799266197093	False	1.0
ENSMUST00000080355	Weger19A	1.0	1.0	24	18.0	0.208847169803962	False	1.0
ENSMUSG00000077298	Weger19A	1.0	1.0	0	0.0	0.0	True	1.0
ENSMUSG00000002668	Weger19A	1.0	0.489948693282027	24	4.0	0.0245431460448992	False	1.0
ENSMUSG00000086539	Weger19A	1.0	1.0	0	0.0	0.0	True	1.0
ENSMUSG00000059921	Weger19A	1.0	1.0	24	12.0	0.0009397449121969	True	1.0
ENSMUSG00000062142	Weger19A	1.0	1.0	0	0.0	0.0	True	1.0
ENSMUSG00000064671	Weger19A	1.0	1.0	0	0.0	0.0	True	1.0
ENSMUSG00000084297	Weger19A	1.0	1.0	0	0.0	0.0	True	1.0
ENSMUSG00000006418	Weger19A	1.0	0.663955427288761	24	8.0	0.781865645627495	False	1.0
ENSMUST00000116795	Weger19A	1.0	1.0	0	0.0	0.0	True	1.0
ENSMUSG00000077433	Weger19A	1.0	1.0	0	0.0	0.0	True	1.0
ENSMUSG00000055202	Weger19A	1.0	1.0	24	18.0	9.89949493661164e-05	True	1.0
ENSMUSG00000044786	Weger19A	1.0	0.353312489979157	24	10.0	3.30674950687983	False	1.0
ENSMUSG00000021488	Weger19A	1.0	1.0	24	12.0	0.170511729215324	False	1.0
ENSMUSG00000098481	Weger19A	1.0	1.0	0	0.0	0.0	True	1.0
ENSMUSG00000003444	Weger19A	1.0	0.17020683020683	24	18.0	0.240299632984531	False	0.7131631457453258
ENSMUSG00000082241	Weger19A	1.0	1.0	0	0.0	0.0	True	1.0
ENSMUSG00000000581	Weger19A	1.0	0.489948693282027	24	0.0	0.847821030642671	False	1.0
ENSMUSG00000079003	Weger19A	1.0	0.0729854096520763	24	16.0	0.888235718721388	False	0.4901585542113642
ENSMUSG00000025377	Weger19A	1.0	0.489948693282027	24	18.0	0.260582991002867	False	1.0
ENSMUSG00000075726	Weger19A	1.0	1.0	0	0.0	0.0	True	1.0
ENSMUST00000119123	Weger19A	1.0	1.0	0	0.0	0.0	False	1.0
ENSMUST00000181138	Weger19A	1.0	1.0	24	10.0	0.0003913836033867	True	1.0
ENSMUSG00000095148	Weger19A	1.0	1.0	0	0.0	0.0	True	1.0
ENSMUSG00000084299	Weger19A	1.0	1.0	0	0.0	0.0	True	1.0
ENSMUST00000131469	Weger19A	0.87513688433992	0.0454224787558121	24	16.0	0.125522944145806	False	0.4037990631865893
ENSMUSG00000090570	Weger19A	1.0	1.0	0	0.0	0.0	True	1.0
ENSMUSG00000094423	Weger19A	1.0	1.0	0	0.0	0.0	True	1.0
ENSMUSG00000062737	Weger19A	1.0	1.0	0	0.0	0.0	True	1.0
ENSMUSG00000002910	Weger19A	0.87513688433992	0.0454224787558121	24	12.0	0.343827136818053	False	0.4037990631865893
ENSMUSG00000070980	Weger19A	1.0	1.0	0	0.0	0.0	True	1.0
ENSMUSG00000093912	Weger19A	1.0	1.0	0	0.0	0.0	True	1.0
ENSMUSG00000030376	Weger19A	1.0	1.0	0	0.0	0.0	True	1.0
ENSMUSG00000037406	Weger19A	1.0	0.880418470418471	24	6.0	0.050928128478094	False	1.0
ENSMUST00000122974	Weger19A	1.0	0.248510501843835	24	14.0	0.141321654181162	False	0.8475680190215461
ENSMUSG00000081132	Weger19A	1.0	1.0	0	0.0	0.0	True	1.0
ENSMUSG00000073735	Weger19A	1.0	1.0	0	0.0	0.0	True	1.0
ENSMUSG00000031605	Weger19A	1.0	0.113222703222703	24	12.0	0.738596013919738	False	0.5960074055716311
ENSMUSG00000083416	Weger19A	1.0	1.0	0	0.0	0.0	True	1.0
ENSMUSG00000023266	Weger19A	1.0	1.0	24	18.0	0.116356895717981	False	1.0
ENSMUSG00000094914	Weger19A	1.0	1.0	0	0.0	0.0	True	1.0
ENSMUSG00000004221	Weger19A	1.0	0.663955427288761	24	8.0	0.794116270611552	False	1.0
ENSMUSG00000095821	Weger19A	1.0	1.0	0	0.0	0.0	True	1.0
ENSMUSG00000019874	Weger19A	1.0	0.663955427288761	24	14.0	0.102884036662643	False	1.0
ENSMUSG00000030147	Weger19A	1.0	1.0	24	0.0	0.0296344916461376	False	1.0
ENSMUSG00000097493	Weger19A	1.0	1.0	24	10.0	0.012322749875738	False	1.0
ENSMUSG00000080844	Weger19A	1.0	1.0	0	0.0	0.0	True	1.0
ENSMUST00000100820	Weger19A	1.0	1.0	0	0.0	0.0	False	1.0
ENSMUST00000181505	Weger19A	1.0	1.0	24	0.0	0.0240501158417169	False	1.0
ENSMUSG00000027374	Weger19A	1.0	0.489948693282027	24	0.0	1.0493818186199	False	1.0
ENSMUSG00000038676	Weger19A	1.0	1.0	0	0.0	0.0	True	1.0
ENSMUSG00000000766	Weger19A	1.0	1.0	0	0.0	0.0	True	1.0
ENSMUSG00000036924	Weger19A	1.0	1.0	0	0.0	0.0	True	1.0
ENSMUSG00000064419	Weger19A	1.0	1.0	0	0.0	0.0	True	1.0
ENSMUSG00000009073	Weger19A	1.0	0.248510501843835	24	16.0	0.469511831640056	False	0.8475680190215461
ENSMUSG00000081810	Weger19A	1.0	1.0	24	22.0	0.0306523718576556	True	1.0
ENSMUST00000181942	Weger19A	1.0	1.0	24	0.0	0.0840559043999885	False	1.0
ENSMUSG00000033917	Weger19A	0.336526988636364	0.0021212121212121	24	16.0	8.09700904068904	False	0.1531415719696954
ENSMUSG00000092297	Weger19A	1.0	1.0	0	0.0	0.0	True	1.0
ENSMUSG00000074646	Weger19A	1.0	1.0	24	22.0	0.169663554631291	False	1.0
ENSMUSG00000066697	Weger19A	1.0	1.0	0	0.0	0.0	True	1.0
ENSMUSG00000044906	Weger19A	1.0	1.0	24	6.0	0.0409929246490324	False	1.0
ENSMUSG00000022270	Weger19A	1.0	0.0729854096520763	24	6.0	2.0254083797595	False	0.4901585542113642
ENSMUSG00000020703	Weger19A	1.0	1.0	0	0.0	0.0	True	1.0
ENSMUSG00000062365	Weger19A	1.0	0.353312489979157	24	4.0	0.0850513339712038	False	1.0
ENSMUST00000181140	Weger19A	1.0	1.0	24	6.0	0.03553565128853	False	1.0
ENSMUST00000141618	Weger19A	1.0	1.0	24	6.0	0.0941777844192833	False	1.0
ENSMUSG00000047632	Weger19A	1.0	1.0	24	0.0	0.0510516953881064	False	1.0
ENSMUSG00000084112	Weger19A	1.0	1.0	0	0.0	0.0	True	1.0
ENSMUST00000144937	Weger19A	1.0	1.0	24	12.0	0.0269230906936778	False	1.0
ENSMUSG00000037913	Weger19A	1.0	1.0	24	6.0	0.0038806020151517	False	1.0
ENSMUSG00000037174	Weger19A	1.0	1.0	24	12.0	0.534834356086069	False	1.0
ENSMUSG00000045996	Weger19A	1.0	1.0	24	0.0	1.45678139060053	False	1.0
ENSMUSG00000091931	Weger19A	1.0	0.353312489979157	24	18.0	0.269128376453506	False	1.0
ENSMUSG00000047161	Weger19A	1.0	1.0	0	0.0	0.0	True	1.0
ENSMUSG00000029384	Weger19A	1.0	0.300911495911496	24	2.0	0.0406183348316989	False	1.0
ENSMUSG00000039395	Weger19A	1.0	0.0729854096520763	24	22.0	2.06685544373875	False	0.4901585542113642
ENSMUSG00000092472	Weger19A	1.0	1.0	0	0.0	0.0	True	1.0
ENSMUSG00000024309	Weger19A	1.0	1.0	24	18.0	0.287598005578097	False	1.0
ENSMUSG00000098224	Weger19A	1.0	1.0	24	22.0	0.0004847216985033	False	1.0
ENSMUSG00000020490	Weger19A	1.0	1.0	0	0.0	0.0	True	1.0
ENSMUSG00000074916	Weger19A	1.0	0.880418470418471	24	2.0	0.0849023112170687	False	1.0
ENSMUSG00000045215	Weger19A	1.0	1.0	24	0.0	0.0005911412690719	True	1.0
ENSMUSG00000043068	Weger19A	0.59698518328113	0.0155956389289723	24	22.0	1.44163869888142	False	0.2737308629489706
ENSMUSG00000074925	Weger19A	1.0	1.0	24	12.0	0.380812357008015	False	1.0
ENSMUST00000180703	Weger19A	1.0	1.0	0	0.0	0.0	True	1.0
ENSMUSG00000063514	Weger19A	1.0	1.0	0	0.0	0.0	True	1.0
ENSMUSG00000093117	Weger19A	1.0	1.0	0	0.0	0.0	True	1.0
ENSMUSG00000007379	Weger19A	1.0	1.0	24	12.0	0.030027466239782	False	1.0
ENSMUSG00000015149	Weger19A	1.0	1.0	24	12.0	0.334507469442014	False	1.0
ENSMUSG00000014232	Weger19A	0.336526988636364	0.0021212121212121	24	14.0	0.382505877748957	False	0.1531415719696954
ENSMUSG00000077537	Weger19A	1.0	1.0	0	0.0	0.0	True	1.0
ENSMUST00000126313	Weger19A	1.0	1.0	0	0.0	0.0	True	1.0
ENSMUST00000156665	Weger19A	1.0	1.0	0	0.0	0.0	True	1.0
ENSMUSG00000069539	Weger19A	1.0	0.17020683020683	24	14.0	1.2885023510468	False	0.7131631457453258
ENSMUSG00000045757	Weger19A	1.0	1.0	24	12.0	0.0194503862300984	False	1.0
ENSMUSG00000024578	Weger19A	1.0	1.0	0	0.0	0.0	True	1.0
ENSMUSG00000048347	Weger19A	1.0	1.0	24	10.0	0.0068348941469491	False	1.0
ENSMUSG00000052192	Weger19A	1.0	1.0	0	0.0	0.0	True	1.0
ENSMUSG00000015981	Weger19A	1.0	1.0	24	10.0	0.0046637227753158	False	1.0
ENSMUSG00000094822	Weger19A	1.0	1.0	0	0.0	0.0	True	1.0
ENSMUSG00000038526	Weger19A	1.0	0.353312489979157	24	2.0	1.74273537291237	False	1.0
ENSMUSG00000085202	Weger19A	1.0	1.0	0	0.0	0.0	True	1.0
ENSMUSG00000039983	Weger19A	1.0	1.0	24	18.0	0.154318983926152	False	1.0
ENSMUSG00000022964	Weger19A	1.0	1.0	24	12.0	0.222233054725214	False	1.0
ENSMUSG00000094935	Weger19A	1.0	1.0	0	0.0	0.0	True	1.0
ENSMUSG00000093880	Weger19A	1.0	0.353312489979157	0	0.0	0.0	True	1.0
ENSMUSG00000028184	Weger19A	1.0	0.0729854096520763	24	2.0	0.729419535666889	False	0.4901585542113642
ENSMUSG00000047843	Weger19A	0.255696071829405	0.0009443642776976	24	10.0	10.097555546022	False	0.1163582705360469
ENSMUSG00000095571	Weger19A	1.0	0.353312489979157	24	0.0	0.0501989246099954	True	1.0
ENSMUSG00000097106	Weger19A	1.0	1.0	0	0.0	0.0	True	1.0
ENSMUSG00000092511	Weger19A	1.0	0.576952060285394	24	18.0	0.0270270353905122	False	1.0
ENSMUSG00000026172	Weger19A	0.59698518328113	0.0155956389289723	24	0.0	0.607136024462393	False	0.2737308629489706
ENSMUSG00000034275	Weger19A	1.0	1.0	24	6.0	0.0011136931803688	True	1.0
ENSMUSG00000095186	Weger19A	1.0	0.663955427288761	24	22.0	0.610504327614576	False	1.0
ENSMUSG00000003778	Weger19A	1.0	0.17020683020683	24	0.0	0.497918078807272	False	0.7131631457453258
ENSMUSG00000023904	Weger19A	1.0	0.0729854096520763	24	6.0	1.93535126010758	False	0.4901585542113642
ENSMUSG00000088283	Weger19A	1.0	1.0	0	0.0	0.0	True	1.0
ENSMUSG00000095197	Weger19A	1.0	0.353312489979157	24	6.0	0.0462790781684878	True	1.0
ENSMUSG00000096001	Weger19A	1.0	1.0	24	6.0	0.0049536365556023	True	1.0
ENSMUSG00000074037	Weger19A	1.0	1.0	0	0.0	0.0	True	1.0
ENSMUSG00000022814	Weger19A	1.0	0.880418470418471	24	22.0	0.683019188685428	False	1.0
ENSMUSG00000097679	Weger19A	1.0	1.0	0	0.0	0.0	True	1.0
ENSMUSG00000094094	Weger19A	1.0	1.0	0	0.0	0.0	True	1.0
ENSMUSG00000006764	Weger19A	1.0	1.0	0	0.0	0.0	True	1.0
ENSMUSG00000095293	Weger19A	1.0	1.0	0	0.0	0.0	True	1.0
ENSMUSG00000054733	Weger19A	1.0	0.17020683020683	24	8.0	1.99267994239228	False	0.7131631457453258
ENSMUSG00000041670	Weger19A	1.0	1.0	24	0.0	0.0036999362325586	True	1.0
ENSMUSG00000020284	Weger19A	1.0	1.0	24	18.0	0.160598092143089	False	1.0
ENSMUSG00000065279	Weger19A	1.0	1.0	0	0.0	0.0	True	1.0
ENSMUSG00000028737	Weger19A	0.59698518328113	0.0155956389289723	24	6.0	8.60175953876952	False	0.2737308629489706
ENSMUSG00000028578	Weger19A	1.0	1.0	24	6.0	0.0609702822078102	False	1.0
ENSMUSG00000069678	Weger19A	1.0	0.489948693282027	24	22.0	0.30396929532952	False	1.0
ENSMUSG00000038344	Weger19A	1.0	1.0	24	22.0	0.430362864699663	False	1.0
ENSMUSG00000043298	Weger19A	1.0	1.0	24	0.0	0.0045438681759047	True	1.0
ENSMUSG00000078923	Weger19A	1.0	0.17020683020683	24	4.0	1.4634989050218	False	0.7131631457453258
ENSMUSG00000021415	Weger19A	1.0	1.0	0	0.0	0.0	True	1.0
ENSMUSG00000027222	Weger19A	1.0	1.0	24	0.0	2.47611117101999	False	1.0
ENSMUSG00000072501	Weger19A	1.0	0.663955427288761	24	12.0	0.43335922968494	False	1.0
ENSMUSG00000060556	Weger19A	1.0	1.0	0	0.0	0.0	True	1.0
ENSMUSG00000063328	Weger19A	1.0	0.489948693282027	24	12.0	0.068512990242727	False	1.0
ENSMUSG00000021420	Weger19A	0.481763221818932	0.0085169151835818	24	6.0	0.811436851216717	False	0.2201533236684739
ENSMUSG00000019518	Weger19A	1.0	1.0	24	10.0	0.324830713141477	False	1.0
ENSMUSG00000030327	Weger19A	1.0	0.248510501843835	24	12.0	1.28866498560647	False	0.8475680190215461
ENSMUSG00000032531	Weger19A	1.0	0.489948693282027	24	12.0	0.918273614786192	False	1.0
ENSMUSG00000006360	Weger19A	1.0	1.0	24	0.0	0.636092047151982	False	1.0
ENSMUSG00000066442	Weger19A	1.0	0.353312489979157	24	6.0	1.29086939099682	False	1.0
ENSMUSG00000084174	Weger19A	1.0	1.0	0	0.0	0.0	False	1.0
ENSMUSG00000086080	Weger19A	1.0	1.0	0	0.0	0.0	True	1.0
ENSMUSG00000069227	Weger19A	1.0	1.0	0	0.0	0.0	True	1.0
ENSMUSG00000078480	Weger19A	1.0	1.0	0	0.0	0.0	True	1.0
ENSMUSG00000092687	Weger19A	1.0	1.0	0	0.0	0.0	True	1.0
ENSMUSG00000071604	Weger19A	1.0	1.0	24	6.0	0.0309429927447234	False	1.0
ENSMUSG00000050675	Weger19A	1.0	1.0	24	0.0	0.0063650216908507	True	1.0
ENSMUSG00000076907	Weger19A	1.0	1.0	0	0.0	0.0	True	1.0
ENSMUSG00000049037	Weger19A	1.0	1.0	24	0.0	0.136343975995	False	1.0
ENSMUSG00000032288	Weger19A	1.0	0.353312489979157	24	12.0	2.68792500732442	False	1.0
ENSMUSG00000057134	Weger19A	0.725531657127192	0.0272069905403239	24	18.0	0.366610117307884	False	0.3336692761554521
ENSMUSG00000056019	Weger19A	1.0	0.489948693282027	24	20.0	0.0708004806798655	False	1.0
ENSMUSG00000022292	Weger19A	1.0	1.0	24	12.0	0.117713480077687	False	1.0
ENSMUSG00000093125	Weger19A	1.0	1.0	0	0.0	0.0	True	1.0
ENSMUSG00000016150	Weger19A	1.0	1.0	24	22.0	0.0018678225625042	False	1.0
ENSMUSG00000031990	Weger19A	1.0	1.0	24	12.0	0.0579207074372478	False	1.0
ENSMUSG00000039703	Weger19A	1.0	0.17020683020683	24	10.0	0.572562038396277	False	0.7131631457453258
ENSMUSG00000078851	Weger19A	1.0	0.17020683020683	24	18.0	0.221386294354743	False	0.7131631457453258
ENSMUSG00000051611	Weger19A	1.0	1.0	0	0.0	0.0	True	1.0
ENSMUSG00000056671	Weger19A	1.0	0.489948693282027	24	2.0	0.137872740855925	False	1.0
ENSMUST00000130452	Weger19A	1.0	1.0	0	0.0	0.0	True	1.0
ENSMUSG00000038239	Weger19A	1.0	1.0	24	18.0	0.0015400785694243	False	1.0
ENSMUSG00000092225	Weger19A	1.0	1.0	0	0.0	0.0	True	1.0
ENSMUSG00000079536	Weger19A	1.0	1.0	0	0.0	0.0	True	1.0
ENSMUSG00000043715	Weger19A	1.0	1.0	0	0.0	0.0	True	1.0
ENSMUSG00000081516	Weger19A	1.0	1.0	24	6.0	0.0077297377785407	True	1.0
ENSMUST00000177581	Weger19A	1.0	1.0	0	0.0	0.0	True	1.0
ENSMUSG00000029658	Weger19A	1.0	1.0	0	0.0	0.0	True	1.0
ENSMUSG00000059830	Weger19A	1.0	1.0	0	0.0	0.0	True	1.0
ENSMUSG00000025362	Weger19A	1.0	0.17020683020683	24	0.0	10.2848681323583	False	0.7131631457453258
ENSMUST00000152090	Weger19A	1.0	1.0	0	0.0	0.0	True	1.0
ENSMUSG00000083431	Weger19A	1.0	1.0	0	0.0	0.0	True	1.0
ENSMUSG00000002500	Weger19A	1.0	1.0	24	12.0	0.0178127269248703	False	1.0
ENSMUSG00000094378	Weger19A	1.0	1.0	0	0.0	0.0	True	1.0
ENSMUSG00000097814	Weger19A	1.0	1.0	24	6.0	0.0023974455416129	True	1.0
ENSMUSG00000085510	Weger19A	1.0	1.0	0	0.0	0.0	True	1.0
ENSMUST00000130653	Weger19A	1.0	1.0	0	0.0	0.0	True	1.0
ENSMUSG00000004891	Weger19A	1.0	1.0	24	22.0	0.0476193990722269	False	1.0
ENSMUSG00000088596	Weger19A	1.0	1.0	0	0.0	0.0	True	1.0
ENSMUST00000142009	Weger19A	1.0	1.0	24	10.0	0.027829601587159	True	1.0
ENSMUST00000173112	Weger19A	1.0	1.0	0	0.0	0.0	True	1.0
ENSMUSG00000089588	Weger19A	1.0	1.0	0	0.0	0.0	True	1.0
ENSMUSG00000038503	Weger19A	0.481763221818932	0.0085169151835818	24	16.0	1.65357627887255	False	0.2201533236684739
ENSMUSG00000087519	Weger19A	1.0	1.0	24	6.0	0.0098305520254459	False	1.0
ENSMUSG00000030603	Weger19A	0.725531657127192	0.0272069905403239	24	0.0	2.72543702206637	False	0.3336692761554521
ENSMUSG00000082262	Weger19A	1.0	0.421630591630592	24	12.0	0.0107027682400396	True	1.0
ENSMUSG00000031642	Weger19A	1.0	0.113222703222703	24	12.0	0.0673059589672415	False	0.5960074055716311
ENSMUSG00000008348	Weger19A	1.0	0.880418470418471	24	0.0	102.818806062078	False	1.0
ENSMUSG00000080835	Weger19A	1.0	1.0	0	0.0	0.0	True	1.0
ENSMUSG00000095180	Weger19A	0.481763221818932	0.0085169151835818	24	2.0	0.0951928362036766	False	0.2201533236684739
ENSMUSG00000000378	Weger19A	1.0	0.880418470418471	24	16.0	0.360129483658309	False	1.0
ENSMUSG00000081391	Weger19A	1.0	1.0	0	0.0	0.0	True	1.0
ENSMUSG00000100720	Weger19A	1.0	1.0	24	6.0	0.0127339324689979	True	1.0
ENSMUST00000120698	Weger19A	1.0	1.0	0	0.0	0.0	True	1.0
ENSMUSG00000022663	Weger19A	0.725531657127192	0.0272069905403239	24	10.0	1.7602185880772	False	0.3336692761554521
ENSMUSG00000003779	Weger19A	1.0	0.880418470418471	24	2.0	0.02781828787866	False	1.0
ENSMUST00000127603	Weger19A	1.0	1.0	0	0.0	0.0	True	1.0
ENSMUST00000133835	Weger19A	1.0	1.0	0	0.0	0.0	True	1.0
ENSMUSG00000048070	Weger19A	1.0	1.0	0	0.0	0.0	True	1.0
ENSMUSG00000110344	Weger19A	1.0	0.113222703222703	24	10.0	0.349198673481337	False	0.5960074055716311
ENSMUSG00000063230	Weger19A	1.0	1.0	0	0.0	0.0	True	1.0
ENSMUSG00000033728	Weger19A	1.0	0.880418470418471	24	22.0	0.304151375325676	False	1.0
ENSMUSG00000087454	Weger19A	1.0	1.0	0	0.0	0.0	True	1.0
ENSMUSG00000036792	Weger19A	1.0	1.0	24	0.0	0.291656798502109	False	1.0
ENSMUSG00000094364	Weger19A	1.0	1.0	0	0.0	0.0	True	1.0
ENSMUSG00000038067	Weger19A	1.0	1.0	0	0.0	0.0	True	1.0
ENSMUSG00000061875	Weger19A	1.0	1.0	0	0.0	0.0	True	1.0
ENSMUSG00000014243	Weger19A	1.0	1.0	24	10.0	0.348603643124968	False	1.0
ENSMUSG00000075063	Weger19A	1.0	1.0	0	0.0	0.0	True	1.0
ENSMUSG00000020107	Weger19A	1.0	1.0	24	18.0	0.483130708245709	False	1.0
ENSMUSG00000054894	Weger19A	1.0	0.0729854096520763	24	4.0	0.422407913411314	False	0.4901585542113642
ENSMUSG00000011877	Weger19A	1.0	1.0	24	6.0	0.0859240805158833	False	1.0
ENSMUSG00000091635	Weger19A	1.0	1.0	0	0.0	0.0	True	1.0
ENSMUSG00000002846	Weger19A	1.0	1.0	24	0.0	0.45155839046573	False	1.0
ENSMUSG00000054435	Weger19A	1.0	0.880418470418471	24	14.0	0.273118226466351	False	1.0
ENSMUSG00000034156	Weger19A	1.0	0.880418470418471	24	12.0	0.0142508532913384	False	1.0
ENSMUSG00000020912	Weger19A	1.0	1.0	0	0.0	0.0	True	1.0
ENSMUST00000114527	Weger19A	1.0	1.0	24	0.0	0.0159586929445992	False	1.0
ENSMUSG00000011427	Weger19A	1.0	1.0	24	12.0	0.224676108654214	False	1.0
ENSMUSG00000001021	Weger19A	1.0	1.0	0	0.0	0.0	True	1.0
ENSMUSG00000053790	Weger19A	1.0	1.0	0	0.0	0.0	True	1.0
ENSMUSG00000071475	Weger19A	1.0	1.0	24	6.0	0.0189568256968302	True	1.0
ENSMUSG00000065952	Weger19A	0.59698518328113	0.0155956389289723	24	2.0	1.25288220049792	False	0.2737308629489706
ENSMUSG00000055629	Weger19A	1.0	1.0	24	10.0	0.0012137487899067	False	1.0
ENSMUSG00000081847	Weger19A	1.0	1.0	0	0.0	0.0	True	1.0
ENSMUSG00000027618	Weger19A	1.0	0.880418470418471	24	6.0	0.264334192477062	False	1.0
ENSMUSG00000037822	Weger19A	1.0	0.880418470418471	24	0.0	0.86001862261814	False	1.0
ENSMUSG00000028439	Weger19A	1.0	0.489948693282027	24	4.0	0.147836052179538	False	1.0
ENSMUST00000136973	Weger19A	1.0	1.0	0	0.0	0.0	False	1.0
ENSMUSG00000043832	Weger19A	1.0	1.0	24	0.0	0.270302173710276	False	1.0
ENSMUSG00000080687	Weger19A	1.0	1.0	0	0.0	0.0	True	1.0
ENSMUSG00000038725	Weger19A	1.0	1.0	24	22.0	0.0041454135047061	False	1.0
ENSMUSG00000046756	Weger19A	1.0	0.17020683020683	24	20.0	1.33703285720658	False	0.7131631457453258
ENSMUSG00000047586	Weger19A	1.0	1.0	0	0.0	0.0	True	1.0
ENSMUSG00000051234	Weger19A	1.0	1.0	24	22.0	0.412738228178587	False	1.0
ENSMUSG00000073063	Weger19A	1.0	1.0	0	0.0	0.0	True	1.0
ENSMUSG00000034928	Weger19A	1.0	1.0	24	4.0	0.103391385778144	False	1.0
ENSMUSG00000085592	Weger19A	1.0	1.0	0	0.0	0.0	True	1.0
ENSMUSG00000081339	Weger19A	1.0	1.0	24	0.0	0.0317736664359222	False	1.0
ENSMUSG00000031700	Weger19A	1.0	0.248510501843835	24	12.0	14.4714706070686	False	0.8475680190215461
ENSMUST00000176733	Weger19A	1.0	1.0	24	22.0	0.0412389978088854	False	1.0
ENSMUST00000144641	Weger19A	1.0	1.0	0	0.0	0.0	True	1.0
ENSMUSG00000043165	Weger19A	0.394452787461637	0.0043899310565977	24	12.0	0.14505093534514	False	0.1802993461956415
ENSMUSG00000057003	Weger19A	1.0	1.0	24	12.0	0.0005518968427161	False	1.0
ENSMUSG00000022039	Weger19A	1.0	1.0	24	10.0	0.0005381082604829	True	1.0
ENSMUSG00000049871	Weger19A	1.0	0.353312489979157	24	0.0	0.0174630626215736	False	1.0
ENSMUSG00000045005	Weger19A	1.0	1.0	24	22.0	0.200648620229495	False	1.0
ENSMUSG00000056223	Weger19A	1.0	1.0	0	0.0	0.0	True	1.0
ENSMUSG00000038179	Weger19A	1.0	1.0	24	18.0	0.0238705107192955	False	1.0
ENSMUSG00000020134	Weger19A	0.59698518328113	0.0155956389289723	24	12.0	0.511252344933497	False	0.2737308629489706
ENSMUSG00000041629	Weger19A	1.0	0.489948693282027	24	10.0	0.277390919191671	False	1.0
ENSMUSG00000028214	Weger19A	1.0	0.489948693282027	24	22.0	0.132684521625664	False	1.0
ENSMUSG00000095409	Weger19A	1.0	1.0	0	0.0	0.0	True	1.0
ENSMUSG00000091386	Weger19A	1.0	1.0	0	0.0	0.0	True	1.0
ENSMUSG00000054293	Weger19A	1.0	1.0	24	0.0	0.0081241265857475	False	1.0
ENSMUSG00000041471	Weger19A	1.0	0.248510501843835	24	18.0	2.25816671892268	False	0.8475680190215461
ENSMUSG00000021774	Weger19A	1.0	0.489948693282027	24	2.0	1.04156828868779	False	1.0
ENSMUSG00000078687	Weger19A	1.0	1.0	24	2.0	1.57834365288821	False	1.0
ENSMUST00000182553	Weger19A	1.0	1.0	0	0.0	0.0	False	1.0
ENSMUSG00000015355	Weger19A	1.0	1.0	24	18.0	0.292381582952825	False	1.0
ENSMUSG00000034041	Weger19A	1.0	1.0	24	18.0	0.0287615683247628	False	1.0
ENSMUSG00000062564	Weger19A	1.0	1.0	0	0.0	0.0	True	1.0
ENSMUSG00000040697	Weger19A	1.0	1.0	24	12.0	0.0978777206518418	False	1.0
ENSMUSG00000021012	Weger19A	1.0	0.353312489979157	24	12.0	1.82120654795454	False	1.0
ENSMUST00000152261	Weger19A	1.0	1.0	24	22.0	0.0047927697628824	True	1.0
ENSMUSG00000093595	Weger19A	1.0	1.0	0	0.0	0.0	True	1.0
ENSMUSG00000038070	Weger19A	1.0	1.0	24	8.0	0.013550994354659	False	1.0
ENSMUSG00000027087	Weger19A	1.0	0.0729854096520763	24	14.0	0.73408644042272	False	0.4901585542113642
ENSMUSG00000045948	Weger19A	0.725531657127192	0.0272069905403239	24	22.0	2.71295658737843	False	0.3336692761554521
ENSMUSG00000058152	Weger19A	1.0	1.0	24	6.0	0.0631181190556644	False	1.0
ENSMUSG00000072789	Weger19A	1.0	0.489948693282027	24	22.0	0.151800976678347	False	1.0
ENSMUSG00000028005	Weger19A	1.0	1.0	24	10.0	0.051035431932139	False	1.0
ENSMUSG00000041845	Weger19A	1.0	1.0	24	0.0	1.15452506144843	False	1.0
ENSMUSG00000075145	Weger19A	1.0	1.0	0	0.0	0.0	True	1.0
ENSMUSG00000073721	Weger19A	1.0	1.0	0	0.0	0.0	True	1.0
ENSMUSG00000066245	Weger19A	1.0	1.0	0	0.0	0.0	True	1.0
ENSMUSG00000000355	Weger19A	1.0	1.0	24	6.0	0.63487582348834	False	1.0
ENSMUSG00000017491	Weger19A	1.0	0.353312489979157	24	0.0	0.190469464560924	False	1.0
ENSMUSG00000070699	Weger19A	1.0	1.0	24	0.0	0.242332564980442	False	1.0
ENSMUSG00000098276	Weger19A	1.0	1.0	0	0.0	0.0	True	1.0
ENSMUST00000125603	Weger19A	1.0	1.0	0	0.0	0.0	True	1.0
ENSMUSG00000032394	Weger19A	1.0	1.0	0	0.0	0.0	True	1.0
ENSMUSG00000072763	Weger19A	1.0	0.0729854096520763	24	0.0	0.0514619940978899	False	0.4901585542113642
ENSMUSG00000046111	Weger19A	1.0	1.0	24	12.0	0.0759015489993452	False	1.0
ENSMUST00000129302	Weger19A	1.0	1.0	0	0.0	0.0	True	1.0
ENSMUSG00000002052	Weger19A	1.0	1.0	24	22.0	0.358382929908778	False	1.0
ENSMUSG00000100007	Weger19A	1.0	1.0	0	0.0	0.0	True	1.0
ENSMUSG00000042032	Weger19A	1.0	0.663955427288761	24	8.0	1.42242130433572	False	1.0
ENSMUSG00000039264	Weger19A	1.0	0.248510501843835	24	2.0	0.196119601295995	False	0.8475680190215461
ENSMUSG00000096257	Weger19A	1.0	1.0	0	0.0	0.0	True	1.0
ENSMUSG00000051591	Weger19A	1.0	1.0	0	0.0	0.0	True	1.0
ENSMUSG00000072762	Weger19A	1.0	0.353312489979157	24	4.0	0.228080827805627	False	1.0
ENSMUST00000076410	Weger19A	1.0	0.0931040564373898	24	14.0	0.0242191143624204	False	0.5960074055716311
ENSMUST00000178281	Weger19A	1.0	1.0	0	0.0	0.0	True	1.0
ENSMUSG00000046442	Weger19A	0.481763221818932	0.0085169151835818	24	12.0	0.0155625363704394	False	0.2201533236684739
ENSMUSG00000044098	Weger19A	1.0	1.0	24	10.0	0.0520685149394526	False	1.0
ENSMUSG00000037379	Weger19A	0.59698518328113	0.0155956389289723	24	0.0	1.25530793031078	False	0.2737308629489706
ENSMUSG00000038544	Weger19A	1.0	1.0	24	18.0	0.125509685893659	False	1.0
ENSMUSG00000067161	Weger19A	1.0	1.0	24	18.0	0.0179822557756598	False	1.0
ENSMUSG00000069998	Weger19A	1.0	1.0	0	0.0	0.0	True	1.0
ENSMUSG00000053773	Weger19A	1.0	1.0	0	0.0	0.0	True	1.0
ENSMUSG00000067700	Weger19A	1.0	1.0	0	0.0	0.0	True	1.0
ENSMUSG00000068303	Weger19A	1.0	1.0	24	22.0	0.0599089149292491	False	1.0
ENSMUSG00000034300	Weger19A	1.0	1.0	24	12.0	0.0731395899120304	False	1.0
ENSMUSG00000076695	Weger19A	1.0	1.0	0	0.0	0.0	True	1.0
ENSMUSG00000026043	Weger19A	1.0	0.248510501843835	24	2.0	1.87313823773184	False	0.8475680190215461
ENSMUSG00000089556	Weger19A	1.0	1.0	0	0.0	0.0	True	1.0
ENSMUSG00000026726	Weger19A	1.0	1.0	24	0.0	0.0113227241104449	False	1.0
ENSMUSG00000029171	Weger19A	1.0	0.17020683020683	24	0.0	0.175084942322648	False	0.7131631457453258
ENSMUST00000180880	Weger19A	1.0	1.0	24	0.0	0.0084891704615351	False	1.0
ENSMUSG00000052301	Weger19A	1.0	0.880418470418471	24	20.0	0.0041054619715691	True	1.0
ENSMUSG00000038773	Weger19A	1.0	0.248510501843835	24	4.0	0.182884330119136	False	0.8475680190215461
ENSMUSG00000061306	Weger19A	1.0	1.0	24	0.0	1.41340038957473	False	1.0
ENSMUSG00000029811	Weger19A	1.0	1.0	24	6.0	0.0427806673685673	False	1.0
ENSMUSG00000112023	Weger19A	1.0	1.0	24	10.0	0.0793713219746276	False	1.0
ENSMUSG00000052539	Weger19A	1.0	0.663955427288761	24	8.0	0.27168103193359	False	1.0
ENSMUSG00000065280	Weger19A	1.0	1.0	0	0.0	0.0	True	1.0
ENSMUSG00000032846	Weger19A	1.0	1.0	24	10.0	0.0490774532550335	False	1.0
ENSMUSG00000092554	Weger19A	1.0	1.0	0	0.0	0.0	True	1.0
ENSMUSG00000020639	Weger19A	0.59698518328113	0.0155956389289723	24	0.0	0.105114251450505	False	0.2737308629489706
ENSMUSG00000088666	Weger19A	1.0	1.0	0	0.0	0.0	True	1.0
ENSMUSG00000004842	Weger19A	1.0	1.0	0	0.0	0.0	True	1.0
ENSMUSG00000008482	Weger19A	1.0	0.772186948853615	24	14.0	0.0079160604153834	True	1.0
ENSMUSG00000085973	Weger19A	1.0	1.0	24	22.0	0.0872096006440805	False	1.0
ENSMUSG00000038147	Weger19A	1.0	1.0	24	0.0	0.121514532579955	False	1.0
ENSMUSG00000022020	Weger19A	1.0	0.663955427288761	24	14.0	0.989869944148283	False	1.0
ENSMUST00000179426	Weger19A	1.0	1.0	0	0.0	0.0	True	1.0
ENSMUSG00000015476	Weger19A	1.0	1.0	24	0.0	0.007725141584463	False	1.0
ENSMUSG00000033671	Weger19A	1.0	1.0	24	22.0	0.378072318230917	False	1.0
ENSMUSG00000062742	Weger19A	1.0	0.772186948853615	24	0.0	0.0844858253229498	False	1.0
ENSMUSG00000092376	Weger19A	1.0	1.0	0	0.0	0.0	True	1.0
ENSMUST00000144203	Weger19A	1.0	1.0	24	6.0	0.0217682822588279	True	1.0
ENSMUSG00000027611	Weger19A	1.0	1.0	24	0.0	0.0204373305199395	False	1.0
ENSMUSG00000032480	Weger19A	1.0	1.0	24	12.0	0.326782327857551	False	1.0
ENSMUST00000165166	Weger19A	1.0	1.0	0	0.0	0.0	True	1.0
ENSMUSG00000005417	Weger19A	1.0	0.353312489979157	24	2.0	1.12794138200972	False	1.0
ENSMUSG00000095325	Weger19A	1.0	0.248510501843835	24	22.0	0.1037463533823	False	0.8475680190215461
ENSMUST00000147531	Weger19A	1.0	0.663955427288761	24	0.0	0.218817021865302	False	1.0
ENSMUSG00000038418	Weger19A	1.0	0.248510501843835	24	4.0	0.241881430854045	False	0.8475680190215461
ENSMUSG00000097379	Weger19A	1.0	1.0	24	6.0	0.0001159655121145	True	1.0
ENSMUSG00000081245	Weger19A	1.0	1.0	0	0.0	0.0	True	1.0
ENSMUSG00000037993	Weger19A	1.0	1.0	24	22.0	0.13570086237751	False	1.0
ENSMUSG00000063507	Weger19A	1.0	1.0	0	0.0	0.0	True	1.0
ENSMUSG00000059586	Weger19A	1.0	0.113222703222703	24	6.0	0.437550605130424	False	0.5960074055716311
ENSMUSG00000085448	Weger19A	1.0	1.0	0	0.0	0.0	True	1.0
ENSMUSG00000095118	Weger19A	1.0	0.663955427288761	0	0.0	0.0	True	1.0
ENSMUSG00000048424	Weger19A	0.59698518328113	0.0155956389289723	24	10.0	0.109025966164029	False	0.2737308629489706
ENSMUSG00000081833	Weger19A	1.0	1.0	0	0.0	0.0	True	1.0
ENSMUSG00000032459	Weger19A	0.394452787461637	0.0043899310565977	24	22.0	1.67962609269147	False	0.1802993461956415
ENSMUSG00000039899	Weger19A	1.0	1.0	24	18.0	0.108343784896879	False	1.0
ENSMUSG00000040537	Weger19A	1.0	1.0	24	10.0	0.0147606772805739	False	1.0
ENSMUSG00000043472	Weger19A	1.0	1.0	0	0.0	0.0	True	1.0
ENSMUST00000118172	Weger19A	1.0	0.0931040564373898	24	12.0	0.021804698258059	True	1.0
ENSMUSG00000063450	Weger19A	1.0	0.0729854096520763	24	12.0	0.760528698505191	False	0.4901585542113642
ENSMUSG00000033156	Weger19A	1.0	1.0	0	0.0	0.0	True	1.0
ENSMUSG00000065747	Weger19A	1.0	1.0	0	0.0	0.0	True	1.0
ENSMUSG00000056917	Weger19A	1.0	0.17020683020683	24	20.0	0.209176328010604	False	0.7131631457453258
ENSMUST00000170273	Weger19A	1.0	1.0	0	0.0	0.0	True	1.0
ENSMUSG00000060201	Weger19A	1.0	1.0	0	0.0	0.0	True	1.0
ENSMUSG00000053398	Weger19A	1.0	1.0	24	22.0	0.0372991756008092	False	1.0
ENSMUSG00000028453	Weger19A	1.0	0.489948693282027	24	18.0	0.110427451804341	False	1.0
ENSMUSG00000020149	Weger19A	1.0	1.0	24	22.0	2.68463696079191	False	1.0
ENSMUSG00000040405	Weger19A	1.0	1.0	24	0.0	0.0041673338149229	True	1.0
ENSMUSG00000031772	Weger19A	1.0	1.0	0	0.0	0.0	True	1.0
ENSMUSG00000038453	Weger19A	1.0	1.0	24	18.0	0.0043061035207307	False	1.0
ENSMUSG00000079391	Weger19A	1.0	1.0	0	0.0	0.0	True	1.0
ENSMUSG00000045248	Weger19A	1.0	0.0729854096520763	24	8.0	0.045148767978761	False	0.4901585542113642
ENSMUSG00000059043	Weger19A	1.0	1.0	0	0.0	0.0	True	1.0
ENSMUSG00000024045	Weger19A	1.0	1.0	24	12.0	0.992258197301741	False	1.0
ENSMUSG00000024218	Weger19A	1.0	1.0	24	0.0	0.21566933602885	False	1.0
ENSMUSG00000030048	Weger19A	1.0	0.113222703222703	24	14.0	0.0545654857605176	False	0.5960074055716311
ENSMUSG00000059820	Weger19A	1.0	0.663955427288761	24	14.0	0.185873624036602	False	1.0
ENSMUSG00000052625	Weger19A	1.0	1.0	0	0.0	0.0	True	1.0
ENSMUST00000144469	Weger19A	1.0	0.0729854096520763	24	2.0	0.365861291226607	False	0.4901585542113642
ENSMUSG00000079374	Weger19A	1.0	1.0	0	0.0	0.0	True	1.0
ENSMUSG00000117042	Weger19A	1.0	1.0	24	6.0	0.0045686169132462	False	1.0
ENSMUSG00000083748	Weger19A	1.0	1.0	0	0.0	0.0	True	1.0
ENSMUSG00000080409	Weger19A	1.0	1.0	0	0.0	0.0	True	1.0
ENSMUSG00000059031	Weger19A	1.0	1.0	0	0.0	0.0	True	1.0
ENSMUSG00000028466	Weger19A	1.0	1.0	24	18.0	0.615624841370538	False	1.0
ENSMUST00000140793	Weger19A	1.0	1.0	0	0.0	0.0	True	1.0
ENSMUSG00000078123	Weger19A	1.0	1.0	0	0.0	0.0	True	1.0
ENSMUSG00000078680	Weger19A	1.0	1.0	24	0.0	655.477379558212	False	1.0
ENSMUSG00000021264	Weger19A	1.0	0.17020683020683	24	10.0	1.66394599981865	False	0.7131631457453258
ENSMUSG00000062859	Weger19A	1.0	1.0	0	0.0	0.0	True	1.0
ENSMUSG00000067869	Weger19A	1.0	1.0	24	6.0	0.0011879393923934	True	1.0
ENSMUSG00000060019	Weger19A	1.0	1.0	24	10.0	0.0994552758806692	False	1.0
ENSMUSG00000080317	Weger19A	1.0	1.0	0	0.0	0.0	True	1.0
ENSMUSG00000058624	Weger19A	1.0	0.248510501843835	24	14.0	1.07231329153378	False	0.8475680190215461
ENSMUSG00000026004	Weger19A	1.0	0.353312489979157	24	10.0	0.215660497194085	False	1.0
ENSMUSG00000045540	Weger19A	1.0	1.0	0	0.0	0.0	True	1.0
ENSMUSG00000082856	Weger19A	1.0	1.0	0	0.0	0.0	True	1.0
ENSMUSG00000064068	Weger19A	1.0	1.0	24	0.0	1.38661872023729	False	1.0
ENSMUSG00000096668	Weger19A	1.0	1.0	0	0.0	0.0	True	1.0
ENSMUSG00000024173	Weger19A	1.0	1.0	0	0.0	0.0	True	1.0
ENSMUST00000148273	Weger19A	1.0	1.0	24	12.0	0.228891172176867	False	1.0
ENSMUSG00000072893	Weger19A	1.0	1.0	24	10.0	0.238045730119498	False	1.0
ENSMUSG00000029648	Weger19A	1.0	0.353312489979157	24	22.0	0.166109989502438	False	1.0
ENSMUST00000103586	Weger19A	1.0	1.0	0	0.0	0.0	True	1.0
ENSMUSG00000056687	Weger19A	1.0	1.0	24	0.0	0.0200623871492153	False	1.0
ENSMUSG00000083648	Weger19A	1.0	1.0	0	0.0	0.0	True	1.0
ENSMUSG00000073842	Weger19A	1.0	1.0	24	0.0	2487.10668146745	False	1.0
ENSMUSG00000001168	Weger19A	1.0	1.0	0	0.0	0.0	True	1.0
ENSMUSG00000024172	Weger19A	1.0	1.0	0	0.0	0.0	True	1.0
ENSMUST00000066198	Weger19A	1.0	1.0	0	0.0	0.0	True	1.0
ENSMUSG00000050410	Weger19A	1.0	1.0	24	10.0	0.109340275128266	False	1.0
ENSMUSG00000020455	Weger19A	1.0	0.248510501843835	24	6.0	0.493832769378967	False	0.8475680190215461
ENSMUSG00000046192	Weger19A	0.87513688433992	0.0454224787558121	24	12.0	0.0025660905089259	True	1.0
ENSMUSG00000047678	Weger19A	1.0	0.772186948853615	24	0.0	0.0035164420228407	True	1.0
ENSMUSG00000020534	Weger19A	1.0	1.0	24	0.0	7.65520872380368	False	1.0
ENSMUSG00000022014	Weger19A	1.0	0.489948693282027	24	0.0	0.23781751140587	False	1.0
ENSMUSG00000025645	Weger19A	1.0	0.248510501843835	24	22.0	0.288064696053682	False	0.8475680190215461
ENSMUSG00000080726	Weger19A	1.0	1.0	0	0.0	0.0	True	1.0
ENSMUSG00000082682	Weger19A	1.0	1.0	0	0.0	0.0	True	1.0
ENSMUSG00000079014	Weger19A	1.0	1.0	24	18.0	0.0037741824445832	False	1.0
ENSMUSG00000070617	Weger19A	1.0	1.0	0	0.0	0.0	True	1.0
ENSMUSG00000092521	Weger19A	1.0	1.0	0	0.0	0.0	True	1.0
ENSMUSG00000020214	Weger19A	1.0	1.0	0	0.0	0.0	True	1.0
ENSMUSG00000078998	Weger19A	1.0	1.0	0	0.0	0.0	True	1.0
ENSMUSG00000014453	Weger19A	1.0	0.663955427288761	24	6.0	0.0138600000180375	False	1.0
ENSMUSG00000031825	Weger19A	1.0	0.489948693282027	24	0.0	0.0592734027096577	False	1.0
ENSMUSG00000037815	Weger19A	1.0	0.663955427288761	24	6.0	1.1598142201717	False	1.0
ENSMUSG00000099230	Weger19A	1.0	1.0	0	0.0	0.0	True	1.0
ENSMUSG00000056501	Weger19A	0.725531657127192	0.0272069905403239	24	12.0	26.6526046722044	False	0.3336692761554521
ENSMUSG00000031271	Weger19A	1.0	1.0	24	0.0	2.41411911951337	False	1.0
ENSMUSG00000059230	Weger19A	1.0	1.0	0	0.0	0.0	True	1.0
ENSMUSG00000074973	Weger19A	1.0	1.0	0	0.0	0.0	True	1.0
ENSMUSG00000015092	Weger19A	1.0	1.0	24	12.0	3.97814739561645	False	1.0
ENSMUSG00000021748	Weger19A	1.0	0.489948693282027	24	10.0	4.37794556969933	False	1.0
ENSMUSG00000059610	Weger19A	1.0	1.0	0	0.0	0.0	True	1.0
ENSMUSG00000019948	Weger19A	1.0	0.113222703222703	24	14.0	0.46674881189257	False	0.5960074055716311
ENSMUSG00000079138	Weger19A	1.0	1.0	0	0.0	0.0	True	1.0
ENSMUST00000131752	Weger19A	1.0	1.0	24	18.0	0.0037130177080105	False	1.0
ENSMUSG00000024485	Weger19A	1.0	0.663955427288761	24	8.0	0.0072421876529126	False	1.0
ENSMUSG00000093387	Weger19A	1.0	0.880418470418471	24	18.0	0.108285271810736	False	1.0
ENSMUSG00000036327	Weger19A	1.0	1.0	24	22.0	0.0472099842459197	False	1.0
ENSMUSG00000086930	Weger19A	1.0	1.0	0	0.0	0.0	True	1.0
ENSMUSG00000062121	Weger19A	1.0	1.0	0	0.0	0.0	True	1.0
ENSMUSG00000068220	Weger19A	1.0	0.248510501843835	24	4.0	1.30663080114947	False	0.8475680190215461
ENSMUSG00000001014	Weger19A	1.0	1.0	24	12.0	0.102925048855951	False	1.0
ENSMUSG00000098490	Weger19A	1.0	1.0	0	0.0	0.0	True	1.0
ENSMUSG00000063820	Weger19A	1.0	0.421630591630592	24	0.0	0.0190756196360695	True	1.0
ENSMUSG00000028587	Weger19A	1.0	1.0	24	0.0	0.0092970399590407	False	1.0
ENSMUSG00000019951	Weger19A	1.0	0.663955427288761	24	10.0	1.2362100368111	False	1.0
ENSMUSG00000085016	Weger19A	1.0	1.0	24	0.0	0.0148122960756005	False	1.0
ENSMUSG00000089038	Weger19A	1.0	1.0	0	0.0	0.0	True	1.0
ENSMUST00000181956	Weger19A	1.0	1.0	0	0.0	0.0	True	1.0
ENSMUSG00000092825	Weger19A	1.0	1.0	0	0.0	0.0	True	1.0
ENSMUSG00000046897	Weger19A	1.0	1.0	24	6.0	0.312696760776315	False	1.0
ENSMUSG00000076492	Weger19A	1.0	1.0	0	0.0	0.0	True	1.0
ENSMUSG00000020709	Weger19A	1.0	0.113222703222703	24	14.0	1.35951885284832	False	0.5960074055716311
ENSMUSG00000088538	Weger19A	1.0	1.0	0	0.0	0.0	True	1.0
ENSMUSG00000098115	Weger19A	1.0	1.0	0	0.0	0.0	True	1.0
ENSMUST00000161795	Weger19A	1.0	1.0	0	0.0	0.0	False	1.0
ENSMUSG00000079355	Weger19A	1.0	1.0	24	10.0	0.0480910392952783	False	1.0
ENSMUSG00000022661	Weger19A	1.0	1.0	24	18.0	0.083993679003244	False	1.0
ENSMUSG00000021975	Weger19A	1.0	0.353312489979157	24	0.0	0.0917962487802469	False	1.0
ENSMUSG00000064354	Weger19A	1.0	0.489948693282027	24	16.0	258.915986766219	False	1.0
ENSMUSG00000095457	Weger19A	1.0	0.0931040564373898	24	2.0	0.0045276047199374	False	0.5960074055716311
ENSMUSG00000017561	Weger19A	1.0	1.0	24	10.0	0.104319463428451	False	1.0
ENSMUSG00000037570	Weger19A	1.0	0.17020683020683	24	2.0	0.368452130472874	False	0.7131631457453258
ENSMUSG00000039215	Weger19A	1.0	1.0	0	0.0	0.0	True	1.0
ENSMUSG00000082596	Weger19A	1.0	1.0	24	0.0	0.0064120442917996	True	1.0
ENSMUSG00000076633	Weger19A	1.0	1.0	0	0.0	0.0	True	1.0
ENSMUSG00000036087	Weger19A	1.0	1.0	24	12.0	0.478451429121207	False	1.0
ENSMUSG00000034918	Weger19A	1.0	0.880418470418471	24	4.0	0.0610233152163991	False	1.0
ENSMUSG00000058447	Weger19A	1.0	1.0	0	0.0	0.0	False	1.0
ENSMUSG00000096506	Weger19A	1.0	1.0	24	0.0	0.0986265467331185	False	1.0
ENSMUSG00000039785	Weger19A	1.0	1.0	0	0.0	0.0	True	1.0
ENSMUSG00000065005	Weger19A	1.0	1.0	0	0.0	0.0	True	1.0
ENSMUST00000151126	Weger19A	1.0	1.0	24	6.0	0.173805786155482	False	1.0
ENSMUSG00000071041	Weger19A	1.0	1.0	0	0.0	0.0	True	1.0
ENSMUSG00000020691	Weger19A	1.0	1.0	24	6.0	0.121578172190262	False	1.0
ENSMUSG00000089704	Weger19A	1.0	0.113222703222703	24	18.0	0.519046429429127	False	0.5960074055716311
ENSMUSG00000028274	Weger19A	1.0	0.248510501843835	24	18.0	0.25473875345636	False	0.8475680190215461
ENSMUSG00000081713	Weger19A	1.0	1.0	0	0.0	0.0	True	1.0
ENSMUSG00000032717	Weger19A	1.0	1.0	24	18.0	0.0132775208070351	False	1.0
ENSMUSG00000086903	Weger19A	1.0	1.0	0	0.0	0.0	True	1.0
ENSMUSG00000075199	Weger19A	1.0	1.0	0	0.0	0.0	True	1.0
ENSMUSG00000048520	Weger19A	1.0	1.0	24	18.0	0.0039992191776958	True	1.0
ENSMUSG00000029038	Weger19A	1.0	1.0	24	0.0	0.789449365855723	False	1.0
ENSMUST00000150228	Weger19A	1.0	1.0	0	0.0	0.0	True	1.0
ENSMUSG00000029816	Weger19A	1.0	1.0	24	0.0	0.0216745906103206	False	1.0
ENSMUSG00000098278	Weger19A	1.0	1.0	0	0.0	0.0	True	1.0
ENSMUSG00000029076	Weger19A	1.0	1.0	24	0.0	0.708273507375509	False	1.0
ENSMUSG00000090235	Weger19A	1.0	1.0	24	10.0	0.006220418354098	False	1.0
ENSMUSG00000048572	Weger19A	1.0	1.0	24	12.0	0.0014953540655142	True	1.0
ENSMUSG00000053091	Weger19A	1.0	0.489948693282027	24	14.0	0.118378337228698	False	1.0
ENSMUST00000127799	Weger19A	1.0	0.300911495911496	24	14.0	0.116432732920263	False	1.0
ENSMUSG00000087153	Weger19A	1.0	1.0	24	6.0	0.0564069685954227	False	1.0
ENSMUSG00000020142	Weger19A	0.481763221818932	0.0085169151835818	24	0.0	0.294584574129612	False	0.2201533236684739
ENSMUSG00000007457	Weger19A	1.0	1.0	0	0.0	0.0	True	1.0
ENSMUSG00000091002	Weger19A	1.0	1.0	0	0.0	0.0	True	1.0
ENSMUSG00000025875	Weger19A	1.0	1.0	24	6.0	0.0793766252754865	False	1.0
ENSMUSG00000096445	Weger19A	1.0	1.0	0	0.0	0.0	True	1.0
ENSMUSG00000020029	Weger19A	1.0	0.489948693282027	24	10.0	2.00814790323073	False	1.0
ENSMUSG00000040229	Weger19A	1.0	0.113222703222703	24	6.0	0.0243670764563837	False	0.5960074055716311
ENSMUSG00000079681	Weger19A	1.0	1.0	24	22.0	0.012001546620384	False	1.0
ENSMUSG00000034667	Weger19A	0.725531657127192	0.0272069905403239	24	10.0	1.71642746511832	False	0.3336692761554521
ENSMUSG00000045934	Weger19A	1.0	1.0	0	0.0	0.0	False	1.0
ENSMUSG00000035239	Weger19A	1.0	0.113222703222703	24	20.0	0.169637038126996	False	0.5960074055716311
ENSMUSG00000028744	Weger19A	1.0	0.0729854096520763	24	2.0	0.458049630717022	False	0.4901585542113642
ENSMUSG00000084169	Weger19A	1.0	1.0	0	0.0	0.0	True	1.0
ENSMUSG00000079677	Weger19A	1.0	0.489948693282027	24	20.0	0.299700138138106	False	1.0
ENSMUSG00000039982	Weger19A	0.394452787461637	0.0043899310565977	24	0.0	0.747789109181944	False	0.1802993461956415
ENSMUST00000113808	Weger19A	1.0	1.0	0	0.0	0.0	True	1.0
ENSMUSG00000070565	Weger19A	1.0	1.0	24	6.0	0.188277787092636	False	1.0
ENSMUSG00000022656	Weger19A	0.725531657127192	0.0272069905403239	24	10.0	1.90063231715132	False	0.3336692761554521
ENSMUSG00000031884	Weger19A	1.0	1.0	24	6.0	0.0974937616696576	False	1.0
ENSMUSG00000043510	Weger19A	1.0	1.0	24	0.0	0.31193662098654	False	1.0
ENSMUSG00000021699	Weger19A	1.0	0.663955427288761	24	10.0	0.364966447595015	False	1.0
ENSMUST00000151264	Weger19A	1.0	1.0	24	12.0	0.232285638279953	False	1.0
ENSMUSG00000089686	Weger19A	1.0	1.0	0	0.0	0.0	True	1.0
ENSMUSG00000108703	Weger19A	1.0	0.248510501843835	24	0.0	0.10042984580184	False	0.8475680190215461
ENSMUSG00000005682	Weger19A	1.0	0.17020683020683	24	2.0	0.278955392945046	False	0.7131631457453258
ENSMUSG00000036594	Weger19A	1.0	0.880418470418471	24	12.0	1.65722848539738	False	1.0
ENSMUSG00000020900	Weger19A	0.87513688433992	0.0454224787558121	24	2.0	0.31696061466687	False	0.4037990631865893
ENSMUSG00000029409	Weger19A	1.0	1.0	0	0.0	0.0	True	1.0
ENSMUST00000131161	Weger19A	1.0	1.0	0	0.0	0.0	True	1.0
ENSMUSG00000019891	Weger19A	1.0	1.0	24	18.0	0.0493104449394345	False	1.0
ENSMUSG00000050786	Weger19A	1.0	0.353312489979157	24	20.0	0.187598080699221	False	1.0
ENSMUSG00000068134	Weger19A	1.0	0.663955427288761	24	0.0	0.240902441515492	False	1.0
ENSMUSG00000010592	Weger19A	1.0	1.0	24	6.0	0.0080801091886186	False	1.0
ENSMUSG00000053522	Weger19A	1.0	1.0	0	0.0	0.0	True	1.0
ENSMUSG00000045994	Weger19A	1.0	1.0	0	0.0	0.0	True	1.0
ENSMUSG00000031155	Weger19A	1.0	1.0	24	22.0	0.0970419204364794	False	1.0
ENSMUSG00000059659	Weger19A	1.0	1.0	24	22.0	0.0350937095502884	False	1.0
ENSMUSG00000060275	Weger19A	1.0	0.300911495911496	24	2.0	0.0047439793949805	True	1.0
ENSMUSG00000039509	Weger19A	1.0	0.489948693282027	24	4.0	0.155970078260223	False	1.0
ENSMUSG00000030051	Weger19A	1.0	0.17020683020683	24	8.0	0.0794042024399528	False	0.7131631457453258
ENSMUSG00000022043	Weger19A	1.0	0.880418470418471	24	2.0	0.104033085182071	False	1.0
ENSMUSG00000028047	Weger19A	1.0	0.353312489979157	24	0.0	0.0345359790766275	False	1.0
ENSMUSG00000021322	Weger19A	1.0	0.113222703222703	24	10.0	0.0467461221974615	False	0.5960074055716311
ENSMUSG00000071112	Weger19A	1.0	1.0	24	0.0	0.0130524840739225	True	1.0
ENSMUSG00000020773	Weger19A	1.0	0.248510501843835	24	18.0	0.263620014628063	False	0.8475680190215461
ENSMUSG00000073938	Weger19A	1.0	1.0	0	0.0	0.0	True	1.0
ENSMUSG00000092753	Weger19A	1.0	1.0	0	0.0	0.0	True	1.0
ENSMUSG00000047026	Weger19A	1.0	1.0	0	0.0	0.0	True	1.0
ENSMUSG00000034175	Weger19A	1.0	0.489948693282027	24	6.0	0.281732554828156	False	1.0
ENSMUSG00000022969	Weger19A	1.0	1.0	24	0.0	0.214557410615434	False	1.0
ENSMUSG00000033910	Weger19A	1.0	0.353312489979157	24	4.0	0.217645699482266	False	1.0
ENSMUSG00000078510	Weger19A	1.0	1.0	0	0.0	0.0	True	1.0
ENSMUSG00000093129	Weger19A	1.0	1.0	0	0.0	0.0	True	1.0
ENSMUSG00000098679	Weger19A	1.0	1.0	0	0.0	0.0	True	1.0
ENSMUSG00000096365	Weger19A	1.0	1.0	0	0.0	0.0	True	1.0
ENSMUSG00000082936	Weger19A	1.0	1.0	0	0.0	0.0	True	1.0
ENSMUSG00000006218	Weger19A	1.0	1.0	24	18.0	0.10020657683568	False	1.0
ENSMUSG00000020677	Weger19A	1.0	0.663955427288761	24	4.0	0.068647694084543	False	1.0
ENSMUSG00000095390	Weger19A	1.0	1.0	0	0.0	0.0	True	1.0
ENSMUSG00000051786	Weger19A	0.394452787461637	0.0043899310565977	24	18.0	0.296261831414587	False	0.1802993461956415
ENSMUSG00000095294	Weger19A	1.0	1.0	0	0.0	0.0	False	1.0
ENSMUSG00000091486	Weger19A	1.0	1.0	0	0.0	0.0	True	1.0
ENSMUSG00000031480	Weger19A	1.0	1.0	24	22.0	0.0240904209282445	False	1.0
ENSMUSG00000098195	Weger19A	1.0	1.0	0	0.0	0.0	True	1.0
ENSMUSG00000042385	Weger19A	1.0	1.0	0	0.0	0.0	True	1.0
ENSMUSG00000082180	Weger19A	1.0	1.0	0	0.0	0.0	True	1.0
ENSMUSG00000070730	Weger19A	1.0	1.0	24	10.0	1.36910014973339	False	1.0
ENSMUSG00000026260	Weger19A	1.0	1.0	24	6.0	1.81436528984656	False	1.0
ENSMUSG00000048655	Weger19A	0.87513688433992	0.0454224787558121	24	20.0	0.0066400862287322	False	0.4037990631865893
ENSMUSG00000064882	Weger19A	1.0	1.0	0	0.0	0.0	True	1.0
ENSMUSG00000037989	Weger19A	1.0	1.0	24	22.0	0.0044779304685591	False	1.0
ENSMUSG00000097736	Weger19A	1.0	1.0	24	6.0	0.0020081832585697	True	1.0
ENSMUSG00000024095	Weger19A	0.336526988636364	0.0021212121212121	24	14.0	1.07504272370916	False	0.1531415719696954
ENSMUSG00000094421	Weger19A	1.0	1.0	24	12.0	0.0129718739008672	True	1.0
ENSMUSG00000056148	Weger19A	0.59698518328113	0.0155956389289723	24	8.0	4.18464909222722	False	0.2737308629489706
ENSMUSG00000015202	Weger19A	1.0	0.113222703222703	24	2.0	0.416294975287956	False	0.5960074055716311
ENSMUSG00000074923	Weger19A	1.0	1.0	24	22.0	0.0058551977016152	False	1.0
ENSMUSG00000004562	Weger19A	0.87513688433992	0.0454224787558121	24	12.0	0.535446003451795	False	0.4037990631865893
ENSMUSG00000043102	Weger19A	1.0	1.0	24	10.0	0.0002969848480983	True	1.0
ENSMUSG00000095277	Weger19A	1.0	1.0	0	0.0	0.0	True	1.0
ENSMUSG00000003534	Weger19A	1.0	1.0	24	18.0	0.0259766282670596	False	1.0
ENSMUSG00000027080	Weger19A	1.0	0.17020683020683	24	22.0	0.411341692285744	False	0.7131631457453258
ENSMUSG00000028556	Weger19A	1.0	0.17020683020683	24	8.0	0.419899452105055	False	0.7131631457453258
ENSMUSG00000073421	Weger19A	1.0	1.0	24	16.0	2.25855916318623	False	1.0
ENSMUSG00000091842	Weger19A	1.0	1.0	0	0.0	0.0	True	1.0
ENSMUSG00000076609	Weger19A	0.59698518328113	0.0155956389289723	24	4.0	1.13657515580801	False	0.2737308629489706
ENSMUSG00000027111	Weger19A	1.0	0.17020683020683	24	2.0	0.123541100614836	False	0.7131631457453258
ENSMUSG00000015879	Weger19A	0.87513688433992	0.0454224787558121	24	2.0	0.0137415596321888	False	0.4037990631865893
ENSMUSG00000026435	Weger19A	0.725531657127192	0.0272069905403239	24	18.0	4.14722369806597	False	0.3336692761554521
ENSMUSG00000053963	Weger19A	1.0	0.353312489979157	24	2.0	0.0069932860659349	False	1.0
ENSMUSG00000039826	Weger19A	1.0	1.0	24	18.0	0.343853653322347	False	1.0
ENSMUSG00000051209	Weger19A	1.0	1.0	0	0.0	0.0	True	1.0
ENSMUSG00000080985	Weger19A	1.0	1.0	0	0.0	0.0	True	1.0
ENSMUSG00000024050	Weger19A	1.0	0.353312489979157	24	14.0	0.111146579400807	False	1.0
ENSMUSG00000098735	Weger19A	1.0	1.0	0	0.0	0.0	True	1.0
ENSMUST00000142381	Weger19A	1.0	0.0729854096520763	24	4.0	0.113237847706167	False	0.4901585542113642
ENSMUSG00000079109	Weger19A	1.0	1.0	24	10.0	0.0957783206184991	False	1.0
ENSMUSG00000078348	Weger19A	1.0	1.0	24	0.0	0.26283159056704	False	1.0
ENSMUSG00000032561	Weger19A	1.0	0.0729854096520763	24	2.0	0.683669903700815	False	0.4901585542113642
ENSMUST00000101511	Weger19A	1.0	1.0	24	18.0	0.0255774664890798	False	1.0
ENSMUST00000100534	Weger19A	1.0	0.113222703222703	24	22.0	0.0967109944628841	False	0.5960074055716311
ENSMUSG00000083562	Weger19A	1.0	1.0	0	0.0	0.0	True	1.0
ENSMUSG00000021768	Weger19A	1.0	0.421630591630592	24	4.0	0.0348571823319814	False	1.0
ENSMUSG00000049231	Weger19A	1.0	1.0	0	0.0	0.0	True	1.0
ENSMUSG00000095667	Weger19A	1.0	1.0	0	0.0	0.0	True	1.0
ENSMUST00000049675	Weger19A	1.0	0.489948693282027	24	10.0	0.335596413885041	False	1.0
ENSMUST00000081101	Weger19A	1.0	1.0	0	0.0	0.0	True	1.0
ENSMUSG00000089682	Weger19A	1.0	1.0	24	6.0	0.23843994215001	False	1.0
ENSMUSG00000056071	Weger19A	1.0	1.0	24	0.0	0.827723288154396	False	1.0
ENSMUSG00000094020	Weger19A	1.0	1.0	0	0.0	0.0	True	1.0
ENSMUSG00000082585	Weger19A	1.0	0.663955427288761	24	10.0	2.84511484478219	False	1.0
ENSMUSG00000058755	Weger19A	1.0	1.0	24	18.0	0.0041747584361253	True	1.0
ENSMUSG00000029502	Weger19A	1.0	1.0	24	22.0	0.477620578653313	False	1.0
ENSMUSG00000100755	Weger19A	1.0	0.209358666025333	24	0.0	20.2009093676498	False	0.8475680190215461
ENSMUSG00000076760	Weger19A	1.0	1.0	0	0.0	0.0	True	1.0
ENSMUSG00000090805	Weger19A	1.0	1.0	0	0.0	0.0	True	1.0
ENSMUSG00000029178	Weger19A	1.0	0.113222703222703	24	14.0	1.41473328585727	False	0.5960074055716311
ENSMUSG00000028163	Weger19A	1.0	0.489948693282027	24	0.0	0.524722729115101	False	1.0
ENSMUSG00000051149	Weger19A	1.0	1.0	24	12.0	0.23590142880555	False	1.0
ENSMUST00000181367	Weger19A	1.0	1.0	0	0.0	0.0	True	1.0
ENSMUSG00000032443	Weger19A	1.0	0.489948693282027	24	0.0	0.0018807272612609	False	1.0
ENSMUSG00000030472	Weger19A	1.0	1.0	24	0.0	0.018345885437885	False	1.0
ENSMUSG00000028651	Weger19A	1.0	0.880418470418471	24	6.0	0.0675817306119041	False	1.0
ENSMUSG00000096796	Weger19A	1.0	1.0	0	0.0	0.0	True	1.0
ENSMUSG00000022766	Weger19A	1.0	0.353312489979157	24	6.0	3.86704324262252	False	1.0
ENSMUSG00000096176	Weger19A	1.0	1.0	0	0.0	0.0	True	1.0
ENSMUSG00000019796	Weger19A	1.0	0.0729854096520763	24	22.0	0.190877818727059	False	0.4901585542113642
ENSMUSG00000070385	Weger19A	1.0	1.0	0	0.0	0.0	False	1.0
ENSMUSG00000044827	Weger19A	1.0	1.0	24	0.0	0.0533292863303082	False	1.0
ENSMUSG00000042938	Weger19A	1.0	0.663955427288761	24	2.0	0.551341763892869	False	1.0
ENSMUSG00000070844	Weger19A	1.0	1.0	0	0.0	0.0	True	1.0
ENSMUSG00000024347	Weger19A	1.0	1.0	24	0.0	0.0016807928188804	True	1.0
ENSMUSG00000035948	Weger19A	1.0	0.353312489979157	24	8.0	0.757523494685149	False	1.0
ENSMUSG00000035441	Weger19A	1.0	1.0	24	6.0	0.0867195756447181	False	1.0
ENSMUSG00000095088	Weger19A	1.0	1.0	24	12.0	0.0429503729960521	True	1.0
ENSMUST00000181480	Weger19A	1.0	1.0	0	0.0	0.0	True	1.0
ENSMUSG00000067767	Weger19A	1.0	1.0	0	0.0	0.0	True	1.0
ENSMUSG00000088621	Weger19A	1.0	1.0	0	0.0	0.0	True	1.0
ENSMUSG00000034105	Weger19A	1.0	0.113222703222703	24	0.0	0.356991697316793	False	0.5960074055716311
ENSMUST00000164001	Weger19A	1.0	0.880418470418471	24	0.0	0.0264776134215303	True	1.0
ENSMUSG00000032666	Weger19A	1.0	1.0	24	10.0	0.0538703997946113	False	1.0
ENSMUST00000075787	Weger19A	1.0	1.0	24	0.0	0.170745074453116	False	1.0
ENSMUSG00000038700	Weger19A	1.0	0.663955427288761	24	22.0	0.0112242594911647	False	1.0
ENSMUSG00000060049	Weger19A	1.0	1.0	0	0.0	0.0	True	1.0
ENSMUSG00000034800	Weger19A	1.0	0.0729854096520763	24	18.0	0.103760141964533	False	0.4901585542113642
ENSMUSG00000081652	Weger19A	1.0	1.0	0	0.0	0.0	True	1.0
ENSMUSG00000086717	Weger19A	1.0	1.0	0	0.0	0.0	True	1.0
ENSMUSG00000000126	Weger19A	1.0	0.113222703222703	24	12.0	0.0599552304234168	False	0.5960074055716311
ENSMUSG00000031196	Weger19A	1.0	0.489948693282027	24	4.0	0.466103576954737	False	1.0
ENSMUSG00000086965	Weger19A	0.87513688433992	0.0454224787558121	24	6.0	0.151377066163026	False	0.4037990631865893
ENSMUSG00000027900	Weger19A	1.0	1.0	24	0.0	0.889398909376442	False	1.0
ENSMUSG00000112495	Weger19A	1.0	1.0	0	0.0	0.0	True	1.0
ENSMUSG00000052776	Weger19A	1.0	0.663955427288761	24	0.0	0.536925977944819	False	1.0
ENSMUSG00000024989	Weger19A	1.0	1.0	24	18.0	0.0161856742213601	False	1.0
ENSMUSG00000053964	Weger19A	1.0	1.0	24	12.0	0.724443271694289	False	1.0
ENSMUSG00000076676	Weger19A	1.0	1.0	0	0.0	0.0	True	1.0
ENSMUSG00000093752	Weger19A	1.0	1.0	24	18.0	0.057042304038319	False	1.0
ENSMUST00000183444	Weger19A	1.0	1.0	24	12.0	0.0024041630560342	True	1.0
ENSMUSG00000034157	Weger19A	0.87513688433992	0.0454224787558121	24	14.0	0.998197894263708	False	0.4037990631865893
ENSMUSG00000074447	Weger19A	1.0	0.489948693282027	24	0.0	0.394940350496122	False	1.0
ENSMUSG00000010051	Weger19A	1.0	0.17020683020683	24	16.0	1.66559709415272	False	0.7131631457453258
ENSMUSG00000091792	Weger19A	1.0	1.0	0	0.0	0.0	True	1.0
ENSMUSG00000041846	Weger19A	1.0	1.0	24	12.0	0.58177033645428	False	1.0
ENSMUSG00000029185	Weger19A	1.0	0.248510501843835	24	0.0	1.44179072683937	False	0.8475680190215461
ENSMUSG00000023092	Weger19A	1.0	1.0	24	6.0	0.126232702577422	False	1.0
ENSMUSG00000029575	Weger19A	0.725531657127192	0.0272069905403239	24	0.0	1.69743811250956	False	0.3336692761554521
ENSMUSG00000098183	Weger19A	1.0	0.663955427288761	24	0.0	0.319647973988769	False	1.0
ENSMUST00000171435	Weger19A	1.0	1.0	0	0.0	0.0	True	1.0
ENSMUSG00000080729	Weger19A	1.0	1.0	0	0.0	0.0	True	1.0
ENSMUSG00000055313	Weger19A	1.0	0.353312489979157	24	22.0	0.0418918341446158	False	1.0
ENSMUSG00000075014	Weger19A	1.0	0.880418470418471	24	0.0	1.00151157341704	False	1.0
ENSMUSG00000093963	Weger19A	1.0	1.0	0	0.0	0.0	True	1.0
ENSMUSG00000087195	Weger19A	1.0	1.0	0	0.0	0.0	True	1.0
ENSMUSG00000001657	Weger19A	1.0	0.772186948853615	24	6.0	0.0059688651166909	True	1.0
ENSMUSG00000099101	Weger19A	1.0	1.0	0	0.0	0.0	True	1.0
ENSMUST00000137534	Weger19A	0.725531657127192	0.0272069905403239	24	14.0	0.368046427957169	False	0.3336692761554521
ENSMUSG00000022867	Weger19A	1.0	0.248510501843835	24	10.0	0.865673709100678	False	0.8475680190215461
ENSMUSG00000029415	Weger19A	1.0	1.0	24	12.0	0.116794594815535	False	1.0
ENSMUSG00000044288	Weger19A	1.0	1.0	24	0.0	0.0030186388488853	True	1.0
ENSMUSG00000061958	Weger19A	1.0	1.0	24	10.0	0.314120166726844	False	1.0
ENSMUSG00000032623	Weger19A	1.0	1.0	0	0.0	0.0	True	1.0
ENSMUSG00000028976	Weger19A	1.0	0.17020683020683	24	10.0	0.713315178725365	False	0.7131631457453258
ENSMUSG00000098789	Weger19A	1.0	0.353312489979157	24	22.0	0.108021167427963	False	1.0
ENSMUSG00000082927	Weger19A	1.0	1.0	24	10.0	0.0108629279259783	False	1.0
ENSMUSG00000021451	Weger19A	1.0	1.0	24	0.0	0.0522117040626429	False	1.0
ENSMUSG00000047225	Weger19A	1.0	1.0	0	0.0	0.0	True	1.0
ENSMUSG00000046908	Weger19A	1.0	0.663955427288761	24	14.0	0.0390738368448921	False	1.0
ENSMUSG00000083491	Weger19A	1.0	1.0	0	0.0	0.0	True	1.0
ENSMUSG00000038388	Weger19A	1.0	1.0	24	12.0	1.77863871972711	False	1.0
ENSMUSG00000078908	Weger19A	1.0	0.0729854096520763	24	22.0	0.285322889509631	False	0.4901585542113642
ENSMUSG00000029455	Weger19A	1.0	0.663955427288761	24	16.0	6.7155698776239	False	1.0
ENSMUSG00000035640	Weger19A	1.0	1.0	24	10.0	0.0807986170124527	False	1.0
ENSMUSG00000094011	Weger19A	1.0	1.0	0	0.0	0.0	True	1.0
ENSMUSG00000083923	Weger19A	1.0	1.0	0	0.0	0.0	True	1.0
ENSMUSG00000058799	Weger19A	1.0	0.17020683020683	24	10.0	0.445981085729121	False	0.7131631457453258
ENSMUSG00000031842	Weger19A	1.0	0.113222703222703	24	2.0	0.493832769378967	False	0.5960074055716311
ENSMUSG00000026127	Weger19A	1.0	1.0	24	18.0	0.68784165693312	False	1.0
ENSMUST00000147317	Weger19A	1.0	1.0	24	22.0	0.267088373389783	False	1.0
ENSMUSG00000066363	Weger19A	1.0	0.663955427288761	24	10.0	0.14166566163021	False	1.0
ENSMUSG00000103711	Weger19A	0.725531657127192	0.0272069905403239	24	10.0	2.42843449629849	False	0.3336692761554521
ENSMUSG00000026401	Weger19A	1.0	1.0	24	0.0	0.0084902311217068	True	1.0
ENSMUSG00000084951	Weger19A	1.0	1.0	0	0.0	0.0	True	1.0
ENSMUSG00000030056	Weger19A	1.0	1.0	24	18.0	0.133241898545934	False	1.0
ENSMUSG00000085073	Weger19A	1.0	1.0	0	0.0	0.0	True	1.0
ENSMUSG00000022565	Weger19A	1.0	0.353312489979157	24	10.0	0.459340100592687	False	1.0
ENSMUSG00000066030	Weger19A	1.0	1.0	0	0.0	0.0	True	1.0
ENSMUSG00000091605	Weger19A	1.0	1.0	0	0.0	0.0	True	1.0
ENSMUSG00000045268	Weger19A	0.725531657127192	0.0272069905403239	24	22.0	0.400878279691137	False	0.3336692761554521
ENSMUSG00000060735	Weger19A	1.0	1.0	0	0.0	0.0	True	1.0
ENSMUSG00000057899	Weger19A	1.0	0.209358666025333	24	10.0	0.0078679771542627	False	0.8475680190215461
ENSMUSG00000082101	Weger19A	1.0	1.0	0	0.0	0.0	True	1.0
ENSMUSG00000030669	Weger19A	1.0	1.0	24	0.0	0.0012130416831255	True	1.0
ENSMUSG00000078919	Weger19A	1.0	0.353312489979157	24	16.0	2.87007571415808	False	1.0
ENSMUSG00000090659	Weger19A	1.0	0.489948693282027	24	18.0	0.0563735578000116	False	1.0
ENSMUSG00000027238	Weger19A	1.0	1.0	24	10.0	0.0024642671324351	True	1.0
ENSMUSG00000036912	Weger19A	1.0	0.576952060285394	24	2.0	0.0045700311268086	True	1.0
ENSMUSG00000059256	Weger19A	1.0	1.0	0	0.0	0.0	True	1.0
ENSMUST00000099876	Weger19A	1.0	1.0	0	0.0	0.0	True	1.0
ENSMUSG00000050197	Weger19A	1.0	1.0	0	0.0	0.0	True	1.0
ENSMUSG00000090638	Weger19A	1.0	1.0	0	0.0	0.0	True	1.0
ENSMUST00000166069	Weger19A	1.0	0.17020683020683	24	12.0	0.0142137301853261	False	0.7131631457453258
ENSMUST00000145775	Weger19A	1.0	1.0	0	0.0	0.0	True	1.0
ENSMUSG00000042121	Weger19A	1.0	1.0	24	18.0	0.0889292843359264	False	1.0
ENSMUSG00000005883	Weger19A	1.0	0.772186948853615	24	6.0	0.0126062996949938	False	1.0
ENSMUSG00000066443	Weger19A	1.0	1.0	0	0.0	0.0	True	1.0
ENSMUSG00000030924	Weger19A	0.255696071829405	0.0009443642776976	24	14.0	0.34151949383765	False	0.1163582705360469
ENSMUSG00000042613	Weger19A	1.0	1.0	24	0.0	0.25907155025808	False	1.0
ENSMUSG00000054517	Weger19A	1.0	0.353312489979157	24	16.0	0.258451064057589	False	1.0
ENSMUST00000147406	Weger19A	1.0	0.663955427288761	24	0.0	0.359564858893531	False	1.0
ENSMUSG00000048148	Weger19A	1.0	1.0	0	0.0	0.0	True	1.0
ENSMUST00000178091	Weger19A	1.0	1.0	0	0.0	0.0	True	1.0
ENSMUST00000184193	Weger19A	1.0	1.0	0	0.0	0.0	True	1.0
ENSMUSG00000028833	Weger19A	1.0	1.0	24	22.0	0.219800607397932	False	1.0
ENSMUSG00000046380	Weger19A	1.0	0.0729854096520763	24	0.0	0.0520847783954199	False	0.4901585542113642
ENSMUSG00000022519	Weger19A	1.0	1.0	24	12.0	0.039482014234332	False	1.0
ENSMUSG00000080365	Weger19A	1.0	0.663955427288761	24	10.0	22.4992538938795	False	1.0
ENSMUST00000183352	Weger19A	0.87513688433992	0.0454224787558121	24	18.0	0.926179068599858	False	0.4037990631865893
ENSMUSG00000093675	Weger19A	1.0	1.0	0	0.0	0.0	True	1.0
ENSMUSG00000079076	Weger19A	1.0	1.0	0	0.0	0.0	True	1.0
ENSMUSG00000073888	Weger19A	0.180967034687965	0.0003831970498637	24	14.0	1.58407121781582	False	0.0823517194834988
ENSMUSG00000068969	Weger19A	1.0	0.0931040564373898	24	20.0	0.0266211560981111	True	1.0
ENSMUSG00000046432	Weger19A	1.0	1.0	24	0.0	0.125356950828923	False	1.0
ENSMUSG00000029911	Weger19A	1.0	0.17020683020683	24	8.0	0.780433754395592	False	0.7131631457453258
ENSMUSG00000081315	Weger19A	1.0	1.0	0	0.0	0.0	True	1.0
ENSMUSG00000019795	Weger19A	1.0	1.0	24	6.0	0.903647111017348	False	1.0
ENSMUSG00000105589	Weger19A	1.0	1.0	0	0.0	0.0	True	1.0
ENSMUSG00000020831	Weger19A	1.0	0.489948693282027	24	4.0	0.484827764520556	False	1.0
ENSMUSG00000044548	Weger19A	0.87513688433992	0.0454224787558121	24	12.0	0.529835995026557	False	0.4037990631865893
ENSMUSG00000057137	Weger19A	1.0	1.0	24	0.0	0.927494287212865	False	1.0
ENSMUSG00000066407	Weger19A	1.0	1.0	24	12.0	0.0836563890686181	False	1.0
ENSMUSG00000038525	Weger19A	1.0	0.663955427288761	24	4.0	0.163200245097855	False	1.0
ENSMUSG00000090841	Weger19A	0.394452787461637	0.0043899310565977	24	0.0	8.66806847717529	False	0.1802993461956415
ENSMUSG00000084324	Weger19A	1.0	1.0	0	0.0	0.0	True	1.0
ENSMUSG00000030142	Weger19A	1.0	1.0	24	0.0	0.0034913397321085	False	1.0
ENSMUSG00000077305	Weger19A	1.0	1.0	0	0.0	0.0	True	1.0
ENSMUSG00000027612	Weger19A	1.0	1.0	24	22.0	0.0066064986566259	False	1.0
ENSMUSG00000083624	Weger19A	1.0	1.0	0	0.0	0.0	True	1.0
ENSMUSG00000094053	Weger19A	1.0	1.0	0	0.0	0.0	True	1.0
ENSMUSG00000073420	Weger19A	1.0	0.248510501843835	24	0.0	0.168295656563085	False	0.8475680190215461
ENSMUSG00000031618	Weger19A	1.0	0.0729854096520763	24	6.0	1.03369819021318	False	0.4901585542113642
ENSMUSG00000029500	Weger19A	1.0	1.0	24	22.0	0.255774664890798	False	1.0
ENSMUSG00000081928	Weger19A	1.0	1.0	0	0.0	0.0	True	1.0
ENSMUSG00000071573	Weger19A	1.0	0.663955427288761	24	4.0	0.0086224600897887	False	1.0
ENSMUST00000181295	Weger19A	1.0	1.0	0	0.0	0.0	True	1.0
ENSMUSG00000078580	Weger19A	1.0	0.0729854096520763	24	18.0	0.202066369325774	False	0.4901585542113642
ENSMUSG00000095505	Weger19A	1.0	1.0	0	0.0	0.0	True	1.0
ENSMUSG00000042677	Weger19A	1.0	1.0	24	22.0	0.0299712512506777	False	1.0
ENSMUSG00000110970	Weger19A	1.0	1.0	0	0.0	0.0	True	1.0
ENSMUSG00000091650	Weger19A	1.0	1.0	0	0.0	0.0	True	1.0
ENSMUSG00000084873	Weger19A	1.0	1.0	0	0.0	0.0	True	1.0
ENSMUSG00000027131	Weger19A	1.0	0.17020683020683	24	12.0	1.51151145546436	False	0.7131631457453258
ENSMUST00000109595	Weger19A	1.0	1.0	0	0.0	0.0	True	1.0
ENSMUSG00000094008	Weger19A	1.0	1.0	0	0.0	0.0	True	1.0
ENSMUSG00000007476	Weger19A	1.0	0.489948693282027	24	10.0	0.326135325152765	False	1.0
ENSMUSG00000085396	Weger19A	1.0	0.489948693282027	24	2.0	0.594347998324635	False	1.0
ENSMUSG00000005299	Weger19A	1.0	0.880418470418471	24	18.0	0.197949240092315	False	1.0
ENSMUSG00000004568	Weger19A	1.0	0.17020683020683	24	22.0	0.665316770418423	False	0.7131631457453258
ENSMUSG00000059049	Weger19A	1.0	1.0	24	12.0	0.0125787225305275	False	1.0
ENSMUSG00000002428	Weger19A	1.0	0.17020683020683	24	4.0	0.317701309020163	False	0.7131631457453258
ENSMUSG00000085331	Weger19A	1.0	1.0	0	0.0	0.0	True	1.0
ENSMUST00000138600	Weger19A	1.0	1.0	0	0.0	0.0	True	1.0
ENSMUSG00000078924	Weger19A	1.0	1.0	0	0.0	0.0	True	1.0
ENSMUST00000150188	Weger19A	1.0	1.0	0	0.0	0.0	False	1.0
ENSMUSG00000024935	Weger19A	1.0	0.489948693282027	24	12.0	0.0110648069120071	False	1.0
ENSMUSG00000063881	Weger19A	1.0	1.0	0	0.0	0.0	True	1.0
ENSMUSG00000070817	Weger19A	1.0	1.0	0	0.0	0.0	True	1.0
ENSMUSG00000040729	Weger19A	1.0	1.0	24	12.0	0.004274106938882	False	1.0
ENSMUSG00000032359	Weger19A	1.0	0.113222703222703	24	12.0	10.5083138752133	False	0.5960074055716311
ENSMUSG00000033307	Weger19A	0.59698518328113	0.0155956389289723	24	10.0	16.2001699103744	False	0.2737308629489706
ENSMUSG00000022148	Weger19A	1.0	1.0	24	18.0	1.01734988143214	False	1.0
ENSMUSG00000093264	Weger19A	1.0	1.0	0	0.0	0.0	True	1.0
ENSMUSG00000005732	Weger19A	1.0	0.248510501843835	24	20.0	1.08190873055448	False	0.8475680190215461
ENSMUST00000136949	Weger19A	1.0	1.0	24	6.0	0.0207313101642178	True	1.0
ENSMUSG00000081211	Weger19A	1.0	1.0	0	0.0	0.0	True	1.0
ENSMUSG00000028657	Weger19A	1.0	0.113222703222703	24	4.0	0.388056665981271	False	0.5960074055716311
ENSMUSG00000060314	Weger19A	1.0	0.880418470418471	24	2.0	0.105407700764697	False	1.0
ENSMUSG00000021622	Weger19A	1.0	1.0	0	0.0	0.0	False	1.0
ENSMUSG00000022346	Weger19A	1.0	1.0	24	0.0	0.0443370093939589	False	1.0
ENSMUSG00000027475	Weger19A	1.0	1.0	24	18.0	0.0493100913860438	False	1.0
ENSMUSG00000035378	Weger19A	1.0	1.0	24	10.0	0.137109772639025	False	1.0
ENSMUSG00000021375	Weger19A	1.0	1.0	24	18.0	0.182599719639708	False	1.0
ENSMUSG00000061877	Weger19A	1.0	1.0	0	0.0	0.0	True	1.0
ENSMUSG00000025481	Weger19A	1.0	1.0	24	10.0	3.15051426357666	False	1.0
ENSMUSG00000098309	Weger19A	1.0	1.0	0	0.0	0.0	True	1.0
ENSMUST00000056452	Weger19A	1.0	1.0	0	0.0	0.0	True	1.0
ENSMUSG00000032291	Weger19A	1.0	1.0	0	0.0	0.0	True	1.0
ENSMUSG00000098854	Weger19A	1.0	1.0	0	0.0	0.0	True	1.0
ENSMUSG00000086684	Weger19A	1.0	1.0	0	0.0	0.0	True	1.0
ENSMUSG00000050092	Weger19A	1.0	1.0	0	0.0	0.0	True	1.0
ENSMUSG00000016346	Weger19A	1.0	1.0	0	0.0	0.0	True	1.0
ENSMUSG00000042212	Weger19A	1.0	1.0	0	0.0	0.0	True	1.0
ENSMUSG00000065502	Weger19A	1.0	1.0	0	0.0	0.0	True	1.0
ENSMUSG00000039954	Weger19A	1.0	1.0	0	0.0	0.0	True	1.0
ENSMUSG00000099041	Weger19A	1.0	0.248510501843835	24	22.0	0.153306407015493	False	0.8475680190215461
ENSMUSG00000020877	Weger19A	1.0	0.248510501843835	24	6.0	0.499712362264533	False	0.8475680190215461
ENSMUSG00000039349	Weger19A	1.0	0.663955427288761	24	2.0	2.6699114620737	False	1.0
ENSMUSG00000044156	Weger19A	1.0	1.0	24	0.0	0.0173396724882565	False	1.0
ENSMUSG00000097585	Weger19A	1.0	1.0	24	18.0	0.0146197862544225	False	1.0
ENSMUSG00000028476	Weger19A	1.0	0.248510501843835	24	10.0	0.109020132533084	False	0.8475680190215461
ENSMUSG00000047149	Weger19A	1.0	1.0	0	0.0	0.0	True	1.0
ENSMUSG00000082675	Weger19A	1.0	1.0	24	18.0	0.0025155323740711	True	1.0
ENSMUSG00000088736	Weger19A	1.0	1.0	0	0.0	0.0	True	1.0
ENSMUSG00000055030	Weger19A	1.0	1.0	0	0.0	0.0	True	1.0
ENSMUSG00000002771	Weger19A	1.0	1.0	24	6.0	0.0042903703948493	False	1.0
ENSMUSG00000074695	Weger19A	1.0	1.0	0	0.0	0.0	True	1.0
ENSMUSG00000059734	Weger19A	0.725531657127192	0.0272069905403239	24	2.0	1.93156823882823	False	0.3336692761554521
ENSMUSG00000083499	Weger19A	1.0	1.0	0	0.0	0.0	True	1.0
ENSMUSG00000094992	Weger19A	1.0	1.0	0	0.0	0.0	True	1.0
ENSMUSG00000099004	Weger19A	1.0	1.0	0	0.0	0.0	True	1.0
ENSMUSG00000091429	Weger19A	1.0	1.0	0	0.0	0.0	True	1.0
ENSMUSG00000079722	Weger19A	1.0	1.0	24	0.0	0.0043939615382932	True	1.0
ENSMUSG00000038564	Weger19A	1.0	1.0	24	0.0	0.162989880830452	False	1.0
ENSMUSG00000043614	Weger19A	1.0	0.248510501843835	24	22.0	0.0202554273004793	False	0.8475680190215461
ENSMUSG00000054116	Weger19A	1.0	1.0	0	0.0	0.0	True	1.0
ENSMUSG00000030346	Weger19A	1.0	0.353312489979157	24	0.0	0.0370004229857579	False	1.0
ENSMUSG00000089351	Weger19A	1.0	1.0	0	0.0	0.0	True	1.0
ENSMUSG00000046259	Weger19A	1.0	1.0	0	0.0	0.0	True	1.0
ENSMUSG00000056133	Weger19A	0.87513688433992	0.0454224787558121	24	6.0	0.327160806762181	False	0.4037990631865893
ENSMUSG00000086501	Weger19A	1.0	1.0	0	0.0	0.0	True	1.0
ENSMUSG00000075307	Weger19A	1.0	1.0	24	6.0	0.0048270644417699	False	1.0
ENSMUSG00000070345	Weger19A	1.0	1.0	24	18.0	0.0083166364069255	False	1.0
ENSMUSG00000027925	Weger19A	1.0	1.0	0	0.0	0.0	True	1.0
ENSMUSG00000026018	Weger19A	1.0	1.0	0	0.0	0.0	True	1.0
ENSMUSG00000051452	Weger19A	1.0	0.880418470418471	24	0.0	0.7533232804049	False	1.0
ENSMUSG00000067941	Weger19A	1.0	1.0	0	0.0	0.0	True	1.0
ENSMUST00000119812	Weger19A	1.0	1.0	0	0.0	0.0	True	1.0
ENSMUSG00000082488	Weger19A	1.0	1.0	0	0.0	0.0	True	1.0
ENSMUST00000160342	Weger19A	1.0	1.0	24	20.0	0.0377640983094393	False	1.0
ENSMUSG00000088926	Weger19A	1.0	1.0	0	0.0	0.0	True	1.0
ENSMUSG00000059547	Weger19A	1.0	1.0	0	0.0	0.0	True	1.0
ENSMUSG00000076190	Weger19A	1.0	1.0	0	0.0	0.0	True	1.0
ENSMUSG00000098402	Weger19A	1.0	1.0	0	0.0	0.0	True	1.0
ENSMUSG00000068329	Weger19A	1.0	1.0	24	0.0	0.178788414089113	False	1.0
ENSMUSG00000091972	Weger19A	1.0	1.0	0	0.0	0.0	True	1.0
ENSMUSG00000038072	Weger19A	1.0	1.0	24	6.0	0.13477101696025	False	1.0
ENSMUSG00000031021	Weger19A	1.0	0.353312489979157	24	2.0	0.685674374648784	False	1.0
ENSMUSG00000073291	Weger19A	1.0	1.0	0	0.0	0.0	True	1.0
ENSMUST00000179307	Weger19A	1.0	1.0	0	0.0	0.0	True	1.0
ENSMUSG00000029228	Weger19A	1.0	0.880418470418471	24	8.0	0.0624053554202282	False	1.0
ENSMUSG00000077846	Weger19A	1.0	1.0	0	0.0	0.0	True	1.0
ENSMUSG00000074264	Weger19A	1.0	0.663955427288761	24	14.0	8.24067546095661	False	1.0
ENSMUSG00000039968	Weger19A	1.0	0.880418470418471	24	4.0	0.159639962454581	False	1.0
ENSMUSG00000045539	Weger19A	1.0	1.0	0	0.0	0.0	True	1.0
ENSMUSG00000058385	Weger19A	0.87513688433992	0.0454224787558121	24	16.0	1.23279824659187	False	0.4037990631865893
ENSMUSG00000097835	Weger19A	1.0	1.0	24	10.0	0.0614946018860599	False	1.0
ENSMUSG00000073290	Weger19A	1.0	1.0	0	0.0	0.0	True	1.0
ENSMUST00000107719	Weger19A	1.0	0.880418470418471	24	0.0	1.26701691150044	False	1.0
ENSMUST00000146932	Weger19A	1.0	1.0	24	12.0	0.151388026318134	False	1.0
ENSMUST00000107718	Weger19A	1.0	1.0	24	16.0	0.413303913603537	False	1.0
ENSMUSG00000083631	Weger19A	1.0	1.0	0	0.0	0.0	True	1.0
ENSMUSG00000075160	Weger19A	1.0	1.0	0	0.0	0.0	True	1.0
ENSMUSG00000070799	Weger19A	1.0	1.0	0	0.0	0.0	True	1.0
ENSMUST00000133022	Weger19A	1.0	0.576952060285394	24	22.0	0.583104646950378	False	1.0
ENSMUSG00000035878	Weger19A	1.0	1.0	24	10.0	1.06917904072617	False	1.0
ENSMUSG00000088874	Weger19A	1.0	1.0	0	0.0	0.0	True	1.0
ENSMUSG00000034164	Weger19A	1.0	0.0729854096520763	24	2.0	0.0324915565955219	False	0.4901585542113642
ENSMUSG00000045662	Weger19A	1.0	1.0	24	0.0	0.0063399194001185	True	1.0
ENSMUSG00000032308	Weger19A	1.0	0.880418470418471	24	14.0	0.0573739371186953	False	1.0
ENSMUST00000154663	Weger19A	1.0	1.0	0	0.0	0.0	True	1.0
ENSMUSG00000042105	Weger19A	1.0	0.880418470418471	24	12.0	0.483406479890371	False	1.0
ENSMUSG00000060802	Weger19A	1.0	0.248510501843835	24	6.0	51.876889001751	False	0.8475680190215461
ENSMUSG00000096153	Weger19A	1.0	1.0	0	0.0	0.0	True	1.0
ENSMUST00000055821	Weger19A	1.0	1.0	0	0.0	0.0	True	1.0
ENSMUSG00000084366	Weger19A	1.0	1.0	0	0.0	0.0	True	1.0
ENSMUSG00000050074	Weger19A	1.0	0.772186948853615	24	2.0	0.0412575593618915	True	1.0
ENSMUSG00000059751	Weger19A	1.0	1.0	24	18.0	0.022610446435221	False	1.0
ENSMUSG00000044134	Weger19A	1.0	1.0	24	10.0	0.133300234855382	False	1.0
ENSMUSG00000084858	Weger19A	1.0	1.0	24	18.0	0.0847944774329378	False	1.0
ENSMUSG00000091514	Weger19A	1.0	1.0	24	4.0	0.016401341789622	False	1.0
ENSMUSG00000074171	Weger19A	1.0	1.0	24	6.0	0.0472997868071305	False	1.0
ENSMUSG00000024580	Weger19A	1.0	1.0	24	10.0	0.436558887869809	False	1.0
ENSMUSG00000082333	Weger19A	1.0	1.0	0	0.0	0.0	True	1.0
ENSMUSG00000087385	Weger19A	1.0	0.663955427288761	24	12.0	0.767985139512803	False	1.0
ENSMUSG00000029110	Weger19A	1.0	0.113222703222703	24	8.0	2.06121626715879	False	0.5960074055716311
ENSMUSG00000083926	Weger19A	1.0	1.0	0	0.0	0.0	True	1.0
ENSMUSG00000082625	Weger19A	1.0	1.0	0	0.0	0.0	True	1.0
ENSMUSG00000009614	Weger19A	1.0	0.353312489979157	24	10.0	17.9575070383183	False	1.0
ENSMUSG00000044177	Weger19A	1.0	1.0	24	0.0	0.0023256742033225	True	1.0
ENSMUSG00000038622	Weger19A	1.0	1.0	24	0.0	0.306979802450422	False	1.0
ENSMUSG00000037316	Weger19A	1.0	0.113222703222703	24	10.0	0.962835484136568	False	0.5960074055716311
ENSMUSG00000072259	Weger19A	1.0	1.0	0	0.0	0.0	True	1.0
ENSMUSG00000031789	Weger19A	1.0	0.772186948853615	24	2.0	0.0134668486476978	False	1.0
ENSMUSG00000031160	Weger19A	1.0	1.0	0	0.0	0.0	True	1.0
ENSMUSG00000082629	Weger19A	1.0	1.0	0	0.0	0.0	True	1.0
ENSMUSG00000034177	Weger19A	0.59698518328113	0.0155956389289723	24	4.0	1.19316844704027	False	0.2737308629489706
ENSMUSG00000034154	Weger19A	0.59698518328113	0.0155956389289723	24	6.0	0.29656765509745	False	0.2737308629489706
ENSMUSG00000022671	Weger19A	0.336526988636364	0.0021212121212121	24	4.0	1.00909087422789	False	0.1531415719696954
ENSMUSG00000028656	Weger19A	1.0	1.0	24	10.0	0.472647850214618	False	1.0
ENSMUST00000169126	Weger19A	1.0	1.0	0	0.0	0.0	True	1.0
ENSMUST00000150842	Weger19A	1.0	1.0	0	0.0	0.0	True	1.0
ENSMUSG00000040231	Weger19A	1.0	1.0	24	12.0	0.0004787112908632	True	1.0
ENSMUSG00000017802	Weger19A	1.0	1.0	24	0.0	1.11385227939458	False	1.0
ENSMUSG00000002279	Weger19A	1.0	0.0729854096520763	24	6.0	1.19338411460854	False	0.4901585542113642
ENSMUSG00000054951	Weger19A	1.0	1.0	24	22.0	0.0094982118382883	False	1.0
ENSMUSG00000090197	Weger19A	1.0	0.248510501843835	24	10.0	0.0651434496536778	False	0.8475680190215461
ENSMUSG00000111409	Weger19A	1.0	0.880418470418471	24	4.0	0.0067146859941474	True	1.0
ENSMUSG00000028990	Weger19A	0.59698518328113	0.0155956389289723	24	4.0	0.273774068005902	False	0.2737308629489706
ENSMUSG00000086521	Weger19A	1.0	1.0	0	0.0	0.0	True	1.0
ENSMUSG00000044820	Weger19A	1.0	1.0	24	10.0	0.0276535319986435	True	1.0
ENSMUSG00000046109	Weger19A	1.0	1.0	0	0.0	0.0	True	1.0
ENSMUSG00000037432	Weger19A	1.0	0.209358666025333	24	18.0	0.00545285394312	True	1.0
ENSMUSG00000041358	Weger19A	1.0	1.0	0	0.0	0.0	True	1.0
ENSMUSG00000020190	Weger19A	0.394452787461637	0.0043899310565977	24	12.0	5.75857155996607	False	0.1802993461956415
ENSMUSG00000022789	Weger19A	1.0	0.113222703222703	24	0.0	0.680554921552992	False	0.5960074055716311
ENSMUSG00000027133	Weger19A	1.0	0.248510501843835	24	16.0	0.960604562241924	False	0.8475680190215461
ENSMUSG00000031111	Weger19A	1.0	1.0	24	10.0	0.009459320965323	False	1.0
ENSMUST00000180333	Weger19A	1.0	1.0	24	6.0	0.0299707209205918	False	1.0
ENSMUSG00000025486	Weger19A	0.180967034687965	0.0003831970498637	24	10.0	5.83730790005119	False	0.0823517194834988
ENSMUSG00000030074	Weger19A	1.0	1.0	0	0.0	0.0	True	1.0
ENSMUSG00000027086	Weger19A	1.0	0.489948693282027	24	14.0	1.18547335749401	False	1.0
ENSMUST00000139009	Weger19A	1.0	1.0	24	22.0	0.016117084863585	True	1.0
ENSMUSG00000032478	Weger19A	1.0	0.880418470418471	24	2.0	0.646039271796324	False	1.0
ENSMUSG00000079794	Weger19A	1.0	1.0	0	0.0	0.0	True	1.0
ENSMUSG00000014543	Weger19A	1.0	1.0	24	0.0	0.0024465894629054	True	1.0
ENSMUSG00000018412	Weger19A	1.0	0.663955427288761	24	16.0	0.147590862903163	False	1.0
ENSMUST00000145376	Weger19A	1.0	0.421630591630592	24	2.0	0.0043483531509066	True	1.0
ENSMUSG00000067441	Weger19A	1.0	1.0	0	0.0	0.0	True	1.0
ENSMUST00000142544	Weger19A	1.0	1.0	24	18.0	0.0741528739294709	False	1.0
ENSMUST00000119376	Weger19A	1.0	0.141714766714767	24	8.0	0.0558126453458354	False	0.7131631457453258
ENSMUSG00000047388	Weger19A	1.0	0.489948693282027	24	10.0	0.048834562075696	False	1.0
ENSMUSG00000083795	Weger19A	1.0	1.0	24	10.0	0.0161443084746607	True	1.0
ENSMUST00000143211	Weger19A	1.0	1.0	0	0.0	0.0	True	1.0
ENSMUSG00000054320	Weger19A	1.0	1.0	0	0.0	0.0	True	1.0
ENSMUST00000148967	Weger19A	1.0	1.0	0	0.0	0.0	False	1.0
ENSMUST00000180722	Weger19A	1.0	1.0	24	22.0	0.012149331937652	False	1.0
ENSMUSG00000038007	Weger19A	1.0	0.17020683020683	24	14.0	0.0733163666073274	False	0.7131631457453258
ENSMUSG00000088141	Weger19A	1.0	1.0	0	0.0	0.0	True	1.0
ENSMUST00000176961	Weger19A	1.0	1.0	0	0.0	0.0	True	1.0
ENSMUSG00000073433	Weger19A	1.0	1.0	0	0.0	0.0	True	1.0
ENSMUSG00000065236	Weger19A	1.0	1.0	0	0.0	0.0	True	1.0
ENSMUST00000107716	Weger19A	1.0	1.0	24	18.0	0.0813938241455164	False	1.0
ENSMUSG00000035769	Weger19A	0.725531657127192	0.0272069905403239	24	12.0	1.88686848365552	False	0.3336692761554521
ENSMUSG00000079578	Weger19A	1.0	1.0	0	0.0	0.0	True	1.0
ENSMUSG00000039391	Weger19A	1.0	1.0	0	0.0	0.0	True	1.0
ENSMUST00000125809	Weger19A	1.0	1.0	0	0.0	0.0	True	1.0
ENSMUSG00000008855	Weger19A	0.725531657127192	0.0272069905403239	24	22.0	2.53734661827075	False	0.3336692761554521
ENSMUSG00000094417	Weger19A	1.0	1.0	24	10.0	0.0420661359661783	False	1.0
ENSMUSG00000026596	Weger19A	1.0	0.880418470418471	24	6.0	0.128385842726135	False	1.0
ENSMUSG00000027884	Weger19A	1.0	1.0	24	6.0	0.927830162933929	False	1.0
ENSMUSG00000080966	Weger19A	1.0	1.0	0	0.0	0.0	True	1.0
ENSMUST00000155615	Weger19A	1.0	1.0	0	0.0	0.0	True	1.0
ENSMUSG00000065737	Weger19A	1.0	1.0	0	0.0	0.0	True	1.0
ENSMUST00000129600	Weger19A	1.0	1.0	24	10.0	0.455323734075548	False	1.0
ENSMUSG00000038894	Weger19A	1.0	0.489948693282027	24	0.0	0.935983104121009	False	1.0
ENSMUSG00000082527	Weger19A	1.0	1.0	0	0.0	0.0	True	1.0
ENSMUSG00000050359	Weger19A	1.0	1.0	0	0.0	0.0	True	1.0
ENSMUSG00000026019	Weger19A	1.0	1.0	24	20.0	0.844129933244877	False	1.0
ENSMUST00000159930	Weger19A	1.0	1.0	0	0.0	0.0	True	1.0
ENSMUSG00000090655	Weger19A	1.0	1.0	0	0.0	0.0	True	1.0
ENSMUSG00000075161	Weger19A	1.0	1.0	0	0.0	0.0	True	1.0
ENSMUSG00000048921	Weger19A	1.0	0.113222703222703	24	12.0	0.108201126103775	False	0.5960074055716311
ENSMUSG00000044674	Weger19A	1.0	0.663955427288761	24	10.0	0.0630527116784044	False	1.0
ENSMUSG00000022463	Weger19A	1.0	1.0	24	0.0	0.55168824621565	False	1.0
ENSMUSG00000096341	Weger19A	1.0	1.0	0	0.0	0.0	True	1.0
ENSMUST00000178834	Weger19A	1.0	1.0	0	0.0	0.0	True	1.0
ENSMUSG00000018707	Weger19A	1.0	0.880418470418471	24	10.0	0.626779450843755	False	1.0
ENSMUSG00000049128	Weger19A	1.0	1.0	0	0.0	0.0	True	1.0
ENSMUSG00000094297	Weger19A	1.0	1.0	0	0.0	0.0	True	1.0
ENSMUSG00000028988	Weger19A	1.0	0.248510501843835	24	12.0	0.48977044092105	False	0.8475680190215461
ENSMUSG00000023165	Weger19A	1.0	1.0	0	0.0	0.0	True	1.0
ENSMUSG00000095330	Weger19A	1.0	1.0	0	0.0	0.0	True	1.0
ENSMUSG00000059810	Weger19A	1.0	0.17020683020683	24	12.0	0.282962920627421	False	0.7131631457453258
ENSMUSG00000030347	Weger19A	1.0	0.17020683020683	24	0.0	0.241575960724572	False	0.7131631457453258
ENSMUSG00000077925	Weger19A	1.0	1.0	0	0.0	0.0	True	1.0
ENSMUSG00000031090	Weger19A	1.0	0.663955427288761	24	8.0	0.661904980199198	False	1.0
ENSMUSG00000042548	Weger19A	1.0	0.880418470418471	24	6.0	0.140940523626103	False	1.0
ENSMUSG00000097973	Weger19A	1.0	1.0	24	18.0	0.024304674282944	False	1.0
ENSMUSG00000050014	Weger19A	1.0	0.17020683020683	24	0.0	0.0792694985981367	False	0.7131631457453258
ENSMUSG00000048875	Weger19A	1.0	1.0	0	0.0	0.0	True	1.0
ENSMUSG00000034640	Weger19A	0.481763221818932	0.0085169151835818	24	12.0	0.357163170711231	False	0.2201533236684739
ENSMUSG00000068267	Weger19A	1.0	1.0	24	10.0	1.0782848083009	False	1.0
ENSMUSG00000028655	Weger19A	0.725531657127192	0.0272069905403239	24	12.0	8.6275625723218	False	0.3336692761554521
ENSMUSG00000035896	Weger19A	1.0	0.772186948853615	24	22.0	0.0127144870325153	False	1.0
ENSMUSG00000044037	Weger19A	1.0	0.353312489979157	24	20.0	1.25738081383982	False	1.0
ENSMUSG00000045193	Weger19A	1.0	0.663955427288761	24	6.0	1.87866250945986	False	1.0
ENSMUSG00000071691	Weger19A	1.0	0.353312489979157	24	2.0	0.0407618775082797	False	1.0
ENSMUSG00000080700	Weger19A	1.0	0.209358666025333	24	14.0	0.0921975318785704	False	0.8475680190215461
ENSMUSG00000088521	Weger19A	1.0	1.0	0	0.0	0.0	True	1.0
ENSMUSG00000003429	Weger19A	0.394452787461637	0.0043899310565977	24	0.0	10.5539222625998	False	0.1802993461956415
ENSMUSG00000090947	Weger19A	1.0	1.0	0	0.0	0.0	True	1.0
ENSMUSG00000085951	Weger19A	1.0	1.0	0	0.0	0.0	True	1.0
ENSMUSG00000077222	Weger19A	1.0	1.0	24	12.0	1.60773454624823	False	1.0
ENSMUSG00000034160	Weger19A	1.0	1.0	24	12.0	0.434658538395371	False	1.0
ENSMUSG00000082077	Weger19A	1.0	1.0	0	0.0	0.0	True	1.0
ENSMUSG00000085838	Weger19A	1.0	1.0	0	0.0	0.0	True	1.0
ENSMUSG00000040339	Weger19A	1.0	0.113222703222703	24	14.0	0.0664167721898994	False	0.5960074055716311
ENSMUSG00000032894	Weger19A	1.0	1.0	0	0.0	0.0	True	1.0
ENSMUSG00000083592	Weger19A	1.0	1.0	0	0.0	0.0	True	1.0
ENSMUSG00000042360	Weger19A	1.0	1.0	0	0.0	0.0	True	1.0
ENSMUSG00000079484	Weger19A	0.725531657127192	0.0272069905403239	24	6.0	2.66059533023156	False	0.3336692761554521
ENSMUSG00000027286	Weger19A	1.0	1.0	24	0.0	0.0752326259843424	False	1.0
ENSMUSG00000065430	Weger19A	1.0	1.0	0	0.0	0.0	True	1.0
ENSMUSG00000031537	Weger19A	1.0	0.0729854096520763	24	0.0	1.10089454762934	False	0.4901585542113642
ENSMUSG00000051062	Weger19A	1.0	1.0	0	0.0	0.0	True	1.0
ENSMUSG00000083637	Weger19A	1.0	1.0	0	0.0	0.0	True	1.0
ENSMUSG00000091694	Weger19A	1.0	0.576952060285394	24	4.0	0.0047878200154141	False	1.0
ENSMUSG00000033684	Weger19A	1.0	0.0729854096520763	24	22.0	10.7302039831496	False	0.4901585542113642
ENSMUSG00000040189	Weger19A	1.0	0.421630591630592	24	0.0	0.0078287327279068	False	1.0
ENSMUSG00000024426	Weger19A	1.0	0.113222703222703	24	18.0	0.955032560806175	False	0.5960074055716311
ENSMUSG00000023861	Weger19A	0.87513688433992	0.0454224787558121	24	10.0	18.8139901270305	False	0.4037990631865893
ENSMUSG00000086478	Weger19A	1.0	1.0	24	22.0	0.0111305678426574	True	1.0
ENSMUSG00000089703	Weger19A	1.0	1.0	0	0.0	0.0	True	1.0
ENSMUST00000124736	Weger19A	1.0	1.0	0	0.0	0.0	False	1.0
ENSMUST00000153385	Weger19A	1.0	1.0	0	0.0	0.0	True	1.0
ENSMUSG00000044231	Weger19A	0.725531657127192	0.0272069905403239	24	22.0	0.142891608012092	False	0.3336692761554521
ENSMUST00000172835	Weger19A	1.0	1.0	24	18.0	0.0214154359750158	False	1.0
ENSMUSG00000032477	Weger19A	1.0	0.880418470418471	24	16.0	0.0289086465352495	False	1.0
ENSMUSG00000093152	Weger19A	1.0	1.0	0	0.0	0.0	True	1.0
ENSMUSG00000035234	Weger19A	1.0	0.113222703222703	24	16.0	0.360157767929556	False	0.5960074055716311
ENSMUSG00000059900	Weger19A	1.0	1.0	24	2.0	0.006292543245779	True	1.0
ENSMUSG00000029427	Weger19A	0.87513688433992	0.0454224787558121	24	0.0	0.179115450975412	False	0.4037990631865893
ENSMUSG00000098536	Weger19A	1.0	1.0	0	0.0	0.0	True	1.0
ENSMUSG00000025781	Weger19A	1.0	0.489948693282027	24	8.0	7.7647395642095	False	1.0
ENSMUSG00000068246	Weger19A	1.0	0.353312489979157	24	4.0	2.87520223832168	False	1.0
ENSMUSG00000074435	Weger19A	1.0	0.576952060285394	24	16.0	0.0123863894860448	True	1.0
ENSMUSG00000031161	Weger19A	1.0	0.880418470418471	24	4.0	0.242645459731117	False	1.0
ENSMUSG00000090713	Weger19A	1.0	1.0	0	0.0	0.0	True	1.0
ENSMUSG00000084817	Weger19A	1.0	1.0	24	22.0	0.0700431693172147	False	1.0
ENSMUST00000179538	Weger19A	1.0	1.0	0	0.0	0.0	True	1.0
ENSMUSG00000027330	Weger19A	1.0	1.0	24	0.0	0.0558695674417209	False	1.0
ENSMUSG00000096658	Weger19A	1.0	1.0	0	0.0	0.0	True	1.0
ENSMUSG00000072625	Weger19A	1.0	1.0	24	0.0	0.183430570107602	False	1.0
ENSMUST00000113874	Weger19A	1.0	0.663955427288761	24	0.0	0.33499961576172	False	1.0
ENSMUSG00000056656	Weger19A	1.0	0.489948693282027	0	0.0	0.0	True	1.0
ENSMUSG00000088066	Weger19A	1.0	1.0	0	0.0	0.0	True	1.0
ENSMUSG00000028188	Weger19A	1.0	0.248510501843835	24	2.0	0.0426148508283791	False	0.8475680190215461
ENSMUSG00000021376	Weger19A	1.0	0.113222703222703	24	6.0	1.64154839252457	False	0.5960074055716311
ENSMUSG00000038900	Weger19A	1.0	0.17020683020683	24	4.0	1.35022393420962	False	0.7131631457453258
ENSMUSG00000021916	Weger19A	1.0	0.0729854096520763	24	0.0	0.259769818204502	False	0.4901585542113642
ENSMUSG00000050765	Weger19A	1.0	1.0	0	0.0	0.0	True	1.0
ENSMUSG00000039167	Weger19A	1.0	1.0	0	0.0	0.0	False	1.0
ENSMUSG00000022938	Weger19A	0.725531657127192	0.0272069905403239	24	2.0	0.0387091465224952	False	0.3336692761554521
ENSMUSG00000028653	Weger19A	1.0	1.0	24	8.0	0.143986386086064	False	1.0
ENSMUSG00000024228	Weger19A	1.0	0.17020683020683	24	10.0	1.29457109499633	False	0.7131631457453258
ENSMUSG00000093315	Weger19A	1.0	1.0	0	0.0	0.0	True	1.0
ENSMUSG00000030330	Weger19A	1.0	0.880418470418471	24	22.0	1.3420497798191	False	1.0
ENSMUSG00000083235	Weger19A	1.0	1.0	0	0.0	0.0	True	1.0
ENSMUSG00000048039	Weger19A	1.0	1.0	24	12.0	0.174360157871932	False	1.0
ENSMUSG00000047832	Weger19A	1.0	0.17020683020683	24	10.0	0.187533557205437	False	0.7131631457453258
ENSMUSG00000035594	Weger19A	1.0	1.0	0	0.0	0.0	True	1.0
ENSMUSG00000035504	Weger19A	1.0	1.0	24	10.0	2.48312920582327	False	1.0
ENSMUSG00000027923	Weger19A	1.0	1.0	0	0.0	0.0	True	1.0
ENSMUSG00000033282	Weger19A	1.0	0.17020683020683	24	22.0	0.0539960880249672	False	0.7131631457453258
ENSMUSG00000022015	Weger19A	1.0	1.0	24	10.0	0.0008934294180292	True	1.0
ENSMUSG00000025702	Weger19A	1.0	0.248510501843835	24	10.0	3.18187444932229	False	0.8475680190215461
ENSMUSG00000032422	Weger19A	1.0	0.17020683020683	24	6.0	0.288513708859735	False	0.7131631457453258
ENSMUSG00000081837	Weger19A	1.0	1.0	0	0.0	0.0	True	1.0
ENSMUSG00000040473	Weger19A	1.0	1.0	24	18.0	0.0071364751891252	False	1.0
ENSMUSG00000068890	Weger19A	1.0	1.0	0	0.0	0.0	True	1.0
ENSMUSG00000089261	Weger19A	1.0	1.0	0	0.0	0.0	True	1.0
ENSMUSG00000049800	Weger19A	1.0	0.248510501843835	24	10.0	0.283967012256706	False	0.8475680190215461
ENSMUSG00000118298	Weger19A	1.0	1.0	0	0.0	0.0	True	1.0
ENSMUSG00000004885	Weger19A	1.0	1.0	0	0.0	0.0	True	1.0
ENSMUSG00000093031	Weger19A	1.0	0.576952060285394	24	10.0	0.0817896271662856	True	1.0
ENSMUSG00000044365	Weger19A	1.0	1.0	24	0.0	0.0150525356045086	False	1.0
ENSMUSG00000079705	Weger19A	1.0	1.0	0	0.0	0.0	True	1.0
ENSMUSG00000078161	Weger19A	1.0	1.0	24	18.0	0.0023362808050403	False	1.0
ENSMUSG00000062791	Weger19A	1.0	1.0	0	0.0	0.0	True	1.0
ENSMUSG00000082259	Weger19A	1.0	1.0	0	0.0	0.0	True	1.0
ENSMUSG00000092371	Weger19A	1.0	1.0	0	0.0	0.0	True	1.0
ENSMUSG00000021549	Weger19A	1.0	0.880418470418471	24	6.0	0.379500673928915	False	1.0
ENSMUSG00000039001	Weger19A	1.0	0.880418470418471	24	22.0	7.20258967316617	False	1.0
ENSMUSG00000096156	Weger19A	1.0	1.0	24	12.0	0.0150543033714616	True	1.0
ENSMUSG00000082076	Weger19A	1.0	1.0	0	0.0	0.0	True	1.0
ENSMUSG00000041921	Weger19A	0.87513688433992	0.0454224787558121	24	4.0	0.649459900850314	False	0.4037990631865893
ENSMUSG00000068889	Weger19A	1.0	1.0	0	0.0	0.0	True	1.0
ENSMUSG00000032303	Weger19A	1.0	1.0	0	0.0	0.0	True	1.0
ENSMUSG00000042124	Weger19A	1.0	1.0	0	0.0	0.0	True	1.0
ENSMUSG00000076563	Weger19A	1.0	1.0	24	6.0	0.0540547778878056	False	1.0
ENSMUSG00000027654	Weger19A	1.0	0.113222703222703	24	12.0	0.0373018272512387	False	0.5960074055716311
ENSMUSG00000079019	Weger19A	1.0	1.0	24	12.0	0.152652333242895	False	1.0
ENSMUSG00000097187	Weger19A	1.0	0.880418470418471	24	22.0	0.277096409217306	False	1.0
ENSMUSG00000037979	Weger19A	1.0	0.663955427288761	24	16.0	0.0146012247014163	False	1.0
ENSMUSG00000072723	Weger19A	1.0	1.0	24	0.0	0.0328684445098943	False	1.0
ENSMUSG00000027880	Weger19A	1.0	1.0	0	0.0	0.0	True	1.0
ENSMUST00000176529	Weger19A	1.0	1.0	0	0.0	0.0	True	1.0
ENSMUSG00000095205	Weger19A	1.0	1.0	0	0.0	0.0	True	1.0
ENSMUST00000166337	Weger19A	1.0	1.0	0	0.0	0.0	True	1.0
ENSMUSG00000076913	Weger19A	1.0	1.0	0	0.0	0.0	True	1.0
ENSMUSG00000023224	Weger19A	1.0	1.0	24	0.0	21.8032840444966	False	1.0
ENSMUSG00000033450	Weger19A	1.0	1.0	24	0.0	0.0144375294815716	False	1.0
ENSMUSG00000017716	Weger19A	1.0	0.663955427288761	24	14.0	0.108196529909697	False	1.0
ENSMUSG00000038745	Weger19A	1.0	1.0	24	10.0	0.601411995068688	False	1.0
ENSMUSG00000057534	Weger19A	1.0	1.0	0	0.0	0.0	True	1.0
ENSMUSG00000000183	Weger19A	1.0	1.0	0	0.0	0.0	True	1.0
ENSMUSG00000036198	Weger19A	1.0	1.0	24	18.0	0.0144297513069786	False	1.0
ENSMUSG00000082348	Weger19A	1.0	0.576952060285394	24	8.0	0.0054751278067274	True	1.0
ENSMUSG00000011350	Weger19A	1.0	1.0	0	0.0	0.0	True	1.0
ENSMUSG00000094590	Weger19A	1.0	1.0	0	0.0	0.0	True	1.0
ENSMUST00000087137	Weger19A	1.0	1.0	0	0.0	0.0	True	1.0
ENSMUSG00000094284	Weger19A	1.0	1.0	0	0.0	0.0	True	1.0
ENSMUSG00000029787	Weger19A	1.0	0.663955427288761	24	6.0	0.481377083428366	False	1.0
ENSMUSG00000004892	Weger19A	1.0	1.0	0	0.0	0.0	True	1.0
ENSMUSG00000036013	Weger19A	1.0	1.0	0	0.0	0.0	True	1.0
ENSMUSG00000051223	Weger19A	1.0	1.0	24	12.0	1.2899041902405	False	1.0
ENSMUSG00000042354	Weger19A	1.0	1.0	24	6.0	1.09922577562574	False	1.0
ENSMUSG00000027655	Weger19A	0.394452787461637	0.0043899310565977	24	0.0	0.338902138087089	False	0.1802993461956415
ENSMUST00000163332	Weger19A	1.0	1.0	0	0.0	0.0	True	1.0
ENSMUST00000184788	Weger19A	1.0	1.0	0	0.0	0.0	True	1.0
ENSMUSG00000000901	Weger19A	1.0	1.0	24	0.0	0.0550231606246406	False	1.0
ENSMUSG00000028187	Weger19A	1.0	1.0	24	12.0	0.553395909092214	False	1.0
ENSMUSG00000094736	Weger19A	1.0	1.0	0	0.0	0.0	True	1.0
ENSMUSG00000032625	Weger19A	1.0	1.0	24	6.0	0.0069243431547692	False	1.0
ENSMUSG00000023965	Weger19A	1.0	1.0	24	0.0	0.219595546431388	False	1.0
ENSMUSG00000049593	Weger19A	1.0	1.0	0	0.0	0.0	True	1.0
ENSMUSG00000029915	Weger19A	1.0	1.0	24	0.0	0.0093444161133802	False	1.0
ENSMUSG00000028185	Weger19A	1.0	0.17020683020683	24	12.0	0.833830922976895	False	0.7131631457453258
ENSMUSG00000039364	Weger19A	1.0	1.0	24	22.0	0.0366592439638354	False	1.0
ENSMUSG00000095870	Weger19A	1.0	1.0	0	0.0	0.0	True	1.0
ENSMUSG00000092620	Weger19A	1.0	1.0	0	0.0	0.0	True	1.0
ENSMUSG00000020485	Weger19A	1.0	1.0	24	0.0	0.326329779517591	False	1.0
ENSMUST00000094527	Weger19A	1.0	1.0	0	0.0	0.0	True	1.0
ENSMUSG00000108596	Weger19A	1.0	0.353312489979157	0	0.0	0.0	True	1.0
ENSMUSG00000037455	Weger19A	1.0	0.248510501843835	24	0.0	0.27587665001976	False	0.8475680190215461
ENSMUST00000126382	Weger19A	1.0	1.0	24	22.0	0.0549036595786201	False	1.0
ENSMUSG00000096146	Weger19A	1.0	1.0	0	0.0	0.0	True	1.0
ENSMUSG00000086018	Weger19A	1.0	1.0	24	18.0	0.0098012070940267	True	1.0
ENSMUSG00000083900	Weger19A	1.0	1.0	0	0.0	0.0	True	1.0
ENSMUSG00000054958	Weger19A	1.0	1.0	0	0.0	0.0	True	1.0
ENSMUSG00000023020	Weger19A	1.0	0.489948693282027	24	22.0	1.94921055301884	False	1.0
ENSMUSG00000029229	Weger19A	1.0	0.17020683020683	24	4.0	0.583932315437757	False	0.7131631457453258
ENSMUSG00000020079	Weger19A	1.0	0.248510501843835	24	12.0	0.385438603123928	False	0.8475680190215461
ENSMUSG00000025489	Weger19A	1.0	1.0	24	12.0	0.0207062078734857	False	1.0
ENSMUST00000179753	Weger19A	1.0	1.0	0	0.0	0.0	True	1.0
ENSMUSG00000054302	Weger19A	1.0	1.0	24	12.0	0.57905327864757	False	1.0
ENSMUSG00000021553	Weger19A	1.0	1.0	24	6.0	0.0030368468485009	False	1.0
ENSMUSG00000032744	Weger19A	1.0	0.489948693282027	24	2.0	0.0683959640704406	False	1.0
ENSMUSG00000046676	Weger19A	1.0	1.0	0	0.0	0.0	True	1.0
ENSMUSG00000083135	Weger19A	1.0	1.0	0	0.0	0.0	True	1.0
ENSMUSG00000031371	Weger19A	1.0	0.353312489979157	24	4.0	0.406611147919607	False	1.0
ENSMUSG00000021707	Weger19A	1.0	1.0	24	10.0	0.555655115258107	False	1.0
ENSMUSG00000022788	Weger19A	1.0	1.0	24	0.0	0.363330909610131	False	1.0
ENSMUSG00000020732	Weger19A	1.0	1.0	24	22.0	0.0165650370094667	False	1.0
ENSMUSG00000082569	Weger19A	1.0	1.0	0	0.0	0.0	True	1.0
ENSMUSG00000040569	Weger19A	1.0	1.0	24	22.0	0.0017147339443773	True	1.0
ENSMUSG00000025491	Weger19A	1.0	1.0	24	0.0	0.521204872878698	False	1.0
ENSMUSG00000094509	Weger19A	1.0	0.489948693282027	0	0.0	0.0	True	1.0
ENSMUSG00000078798	Weger19A	1.0	1.0	0	0.0	0.0	True	1.0
ENSMUSG00000077990	Weger19A	1.0	1.0	0	0.0	0.0	True	1.0
ENSMUST00000113743	Weger19A	1.0	1.0	24	12.0	0.0557482986287474	False	1.0
ENSMUSG00000005251	Weger19A	1.0	0.17020683020683	24	16.0	0.146908504859317	False	0.7131631457453258
ENSMUSG00000090314	Weger19A	1.0	1.0	0	0.0	0.0	True	1.0
ENSMUSG00000065460	Weger19A	1.0	1.0	0	0.0	0.0	True	1.0
ENSMUST00000164234	Weger19A	1.0	1.0	0	0.0	0.0	False	1.0
ENSMUSG00000038763	Weger19A	1.0	1.0	24	10.0	0.001228244478921	False	1.0
ENSMUSG00000025232	Weger19A	1.0	1.0	24	10.0	0.894914342269696	False	1.0
ENSMUSG00000031494	Weger19A	1.0	1.0	24	6.0	0.0391019443394443	False	1.0
ENSMUST00000167948	Weger19A	1.0	1.0	0	0.0	0.0	True	1.0
ENSMUSG00000041911	Weger19A	1.0	1.0	24	6.0	0.0018020616318539	True	1.0
ENSMUST00000072772	Weger19A	1.0	0.489948693282027	24	14.0	0.0161895633086566	False	1.0
ENSMUSG00000054325	Weger19A	1.0	1.0	0	0.0	0.0	True	1.0
ENSMUSG00000088443	Weger19A	1.0	1.0	0	0.0	0.0	True	1.0
ENSMUSG00000094926	Weger19A	1.0	1.0	0	0.0	0.0	True	1.0
ENSMUSG00000045410	Weger19A	1.0	0.113222703222703	24	4.0	0.755274895120977	False	0.5960074055716311
ENSMUSG00000039337	Weger19A	1.0	1.0	0	0.0	0.0	True	1.0
ENSMUSG00000029422	Weger19A	1.0	1.0	24	18.0	0.411235626268566	False	1.0
ENSMUSG00000056961	Weger19A	1.0	1.0	0	0.0	0.0	True	1.0
ENSMUSG00000082120	Weger19A	1.0	1.0	24	22.0	0.0454719157777633	True	1.0
ENSMUSG00000020530	Weger19A	1.0	1.0	24	0.0	1.53026746283534	False	1.0
ENSMUSG00000000127	Weger19A	1.0	0.880418470418471	24	6.0	0.096861254653886	False	1.0
ENSMUSG00000079423	Weger19A	1.0	1.0	0	0.0	0.0	True	1.0
ENSMUSG00000000184	Weger19A	1.0	0.113222703222703	24	2.0	0.113409321100604	False	0.5960074055716311
ENSMUSG00000082309	Weger19A	1.0	1.0	0	0.0	0.0	True	1.0
ENSMUSG00000035329	Weger19A	1.0	1.0	24	12.0	0.914009760895637	False	1.0
ENSMUSG00000029671	Weger19A	1.0	1.0	0	0.0	0.0	True	1.0
ENSMUSG00000023021	Weger19A	1.0	0.353312489979157	24	8.0	0.108092231659472	False	1.0
ENSMUSG00000091441	Weger19A	1.0	1.0	0	0.0	0.0	True	1.0
ENSMUSG00000045034	Weger19A	1.0	1.0	0	0.0	0.0	True	1.0
ENSMUSG00000093985	Weger19A	1.0	1.0	0	0.0	0.0	True	1.0
ENSMUSG00000027077	Weger19A	1.0	1.0	0	0.0	0.0	False	1.0
ENSMUSG00000085408	Weger19A	1.0	0.248510501843835	24	22.0	0.0267091908923689	False	0.8475680190215461
ENSMUSG00000004894	Weger19A	1.0	1.0	0	0.0	0.0	True	1.0
ENSMUSG00000087390	Weger19A	1.0	1.0	24	0.0	0.0091854938643085	False	1.0
ENSMUSG00000032705	Weger19A	1.0	1.0	24	0.0	0.0845452222925694	False	1.0
ENSMUSG00000073664	Weger19A	1.0	0.880418470418471	24	12.0	1.0424698498338	False	1.0
ENSMUSG00000076488	Weger19A	1.0	1.0	0	0.0	0.0	True	1.0
ENSMUSG00000057735	Weger19A	1.0	1.0	0	0.0	0.0	True	1.0
ENSMUSG00000021904	Weger19A	1.0	0.663955427288761	24	12.0	0.0074631585220334	False	1.0
ENSMUST00000138393	Weger19A	1.0	1.0	0	0.0	0.0	True	1.0
ENSMUSG00000029446	Weger19A	1.0	1.0	24	22.0	0.444773700900245	False	1.0
ENSMUSG00000090202	Weger19A	1.0	1.0	0	0.0	0.0	True	1.0
ENSMUST00000144791	Weger19A	1.0	1.0	24	6.0	0.0156355451455969	False	1.0
ENSMUSG00000086791	Weger19A	1.0	1.0	0	0.0	0.0	True	1.0
ENSMUSG00000053329	Weger19A	0.87513688433992	0.0454224787558121	24	4.0	3.40468379607417	False	0.4037990631865893
ENSMUSG00000055452	Weger19A	1.0	1.0	0	0.0	0.0	True	1.0
ENSMUSG00000031576	Weger19A	1.0	0.576952060285394	24	2.0	0.0075271516857308	True	1.0
ENSMUST00000096481	Weger19A	1.0	1.0	0	0.0	0.0	True	1.0
ENSMUSG00000003070	Weger19A	1.0	1.0	24	22.0	0.0029092140744967	False	1.0
ENSMUSG00000037997	Weger19A	0.394452787461637	0.0043899310565977	24	22.0	0.284706645949827	False	0.1802993461956415
ENSMUSG00000087001	Weger19A	1.0	1.0	0	0.0	0.0	True	1.0
ENSMUSG00000072591	Weger19A	1.0	1.0	0	0.0	0.0	True	1.0
ENSMUSG00000038980	Weger19A	1.0	0.663955427288761	0	0.0	0.0	True	1.0
ENSMUSG00000045475	Weger19A	1.0	1.0	0	0.0	0.0	True	1.0
ENSMUSG00000014039	Weger19A	1.0	0.353312489979157	24	12.0	0.19249956812971	False	1.0
ENSMUSG00000084701	Weger19A	1.0	1.0	0	0.0	0.0	True	1.0
ENSMUSG00000029784	Weger19A	1.0	1.0	24	22.0	0.0144262157730726	False	1.0
ENSMUSG00000053153	Weger19A	1.0	1.0	0	0.0	0.0	True	1.0
ENSMUSG00000054753	Weger19A	1.0	1.0	0	0.0	0.0	True	1.0
ENSMUSG00000070330	Weger19A	1.0	1.0	0	0.0	0.0	True	1.0
ENSMUSG00000096320	Weger19A	1.0	1.0	0	0.0	0.0	True	1.0
ENSMUSG00000038496	Weger19A	1.0	1.0	24	10.0	0.0052488536367477	False	1.0
ENSMUSG00000016554	Weger19A	1.0	1.0	24	6.0	0.867160401108124	False	1.0
ENSMUSG00000086449	Weger19A	1.0	1.0	0	0.0	0.0	True	1.0
ENSMUSG00000068885	Weger19A	1.0	1.0	0	0.0	0.0	True	1.0
ENSMUSG00000032369	Weger19A	1.0	0.353312489979157	24	4.0	0.626277405029114	False	1.0
ENSMUSG00000039329	Weger19A	1.0	1.0	0	0.0	0.0	True	1.0
ENSMUSG00000045636	Weger19A	1.0	0.0592039442039442	24	2.0	4.58219336344507	False	0.4901585542113642
ENSMUSG00000027076	Weger19A	1.0	1.0	24	20.0	1.11222593379785	False	1.0
ENSMUSG00000000078	Weger19A	1.0	1.0	24	0.0	0.104400780708288	False	1.0
ENSMUSG00000098165	Weger19A	1.0	1.0	0	0.0	0.0	True	1.0
ENSMUSG00000039321	Weger19A	1.0	1.0	0	0.0	0.0	True	1.0
ENSMUSG00000097275	Weger19A	1.0	0.663955427288761	24	0.0	0.0009659078631008	False	1.0
ENSMUSG00000038965	Weger19A	1.0	1.0	24	0.0	0.432077598644041	False	1.0
ENSMUSG00000068086	Weger19A	1.0	0.0729854096520763	24	12.0	75.6197669470424	False	0.4901585542113642
ENSMUSG00000080827	Weger19A	1.0	1.0	0	0.0	0.0	True	1.0
ENSMUSG00000029231	Weger19A	1.0	1.0	24	0.0	0.0829027900165684	False	1.0
ENSMUSG00000084831	Weger19A	1.0	1.0	0	0.0	0.0	True	1.0
ENSMUSG00000054065	Weger19A	1.0	1.0	24	10.0	0.0922615250422677	False	1.0
ENSMUSG00000033543	Weger19A	1.0	1.0	24	12.0	2.77224749098092	False	1.0
ENSMUSG00000033170	Weger19A	0.725531657127192	0.0272069905403239	24	10.0	0.157048239324837	False	0.3336692761554521
ENSMUSG00000024548	Weger19A	1.0	0.353312489979157	24	6.0	0.0025572516741611	False	1.0
ENSMUST00000160356	Weger19A	1.0	1.0	0	0.0	0.0	True	1.0
ENSMUSG00000038080	Weger19A	1.0	0.880418470418471	24	22.0	0.229132649142641	False	1.0
ENSMUSG00000020950	Weger19A	1.0	1.0	0	0.0	0.0	True	1.0
ENSMUSG00000048652	Weger19A	1.0	0.300911495911496	24	18.0	0.010429471469111	True	1.0
ENSMUSG00000039533	Weger19A	1.0	0.0729854096520763	24	2.0	0.445016945632973	False	0.4901585542113642
ENSMUSG00000035200	Weger19A	1.0	1.0	0	0.0	0.0	True	1.0
ENSMUSG00000038861	Weger19A	1.0	1.0	24	6.0	0.440845722730753	False	1.0
ENSMUSG00000049439	Weger19A	1.0	0.248510501843835	24	0.0	0.83951959703154	False	0.8475680190215461
ENSMUSG00000050796	Weger19A	1.0	0.880418470418471	24	18.0	0.109344164215563	False	1.0
ENSMUSG00000054520	Weger19A	1.0	1.0	24	10.0	0.526737983441484	False	1.0
ENSMUSG00000036819	Weger19A	1.0	1.0	24	12.0	0.221246640765459	False	1.0
ENSMUSG00000090592	Weger19A	1.0	1.0	0	0.0	0.0	True	1.0
ENSMUSG00000067971	Weger19A	1.0	1.0	0	0.0	0.0	True	1.0
ENSMUSG00000031993	Weger19A	1.0	0.489948693282027	24	0.0	0.273462941022179	False	1.0
ENSMUSG00000024914	Weger19A	0.481763221818932	0.0085169151835818	24	12.0	1.72595926452871	False	0.2201533236684739
ENSMUSG00000047040	Weger19A	1.0	1.0	24	22.0	0.0297322491586366	False	1.0
ENSMUSG00000077082	Weger19A	1.0	1.0	0	0.0	0.0	True	1.0
ENSMUSG00000083768	Weger19A	1.0	1.0	0	0.0	0.0	True	1.0
ENSMUSG00000031738	Weger19A	1.0	1.0	0	0.0	0.0	True	1.0
ENSMUSG00000087658	Weger19A	1.0	1.0	24	18.0	0.0945037606454103	False	1.0
ENSMUSG00000033721	Weger19A	1.0	0.489948693282027	24	22.0	0.0409672920282144	False	1.0
ENSMUSG00000030838	Weger19A	1.0	1.0	24	10.0	0.0230009461551313	False	1.0
ENSMUSG00000031601	Weger19A	1.0	1.0	24	6.0	0.97421283224586	False	1.0
ENSMUSG00000021270	Weger19A	1.0	0.489948693282027	24	22.0	35.1118821945649	False	1.0
ENSMUSG00000038860	Weger19A	1.0	1.0	24	10.0	0.0041367514466366	False	1.0
ENSMUSG00000026782	Weger19A	1.0	1.0	24	22.0	0.0333623585965531	False	1.0
ENSMUSG00000015627	Weger19A	1.0	1.0	24	22.0	0.0019385332406229	False	1.0
ENSMUSG00000088054	Weger19A	1.0	1.0	0	0.0	0.0	True	1.0
ENSMUSG00000096370	Weger19A	1.0	1.0	24	22.0	0.977297585578786	False	1.0
ENSMUSG00000005034	Weger19A	1.0	0.113222703222703	24	10.0	1.18606732719021	False	0.5960074055716311
ENSMUSG00000076436	Weger19A	1.0	1.0	0	0.0	0.0	True	1.0
ENSMUST00000124675	Weger19A	1.0	1.0	0	0.0	0.0	True	1.0
ENSMUSG00000054662	Weger19A	1.0	1.0	24	18.0	0.0035763693225462	False	1.0
ENSMUSG00000082842	Weger19A	1.0	1.0	0	0.0	0.0	True	1.0
ENSMUSG00000061414	Weger19A	1.0	0.17020683020683	24	0.0	0.0352966491964889	False	0.7131631457453258
ENSMUST00000116676	Weger19A	1.0	1.0	0	0.0	0.0	True	1.0
ENSMUSG00000031503	Weger19A	1.0	0.0729854096520763	24	2.0	0.975390165036536	False	0.4901585542113642
ENSMUST00000164374	Weger19A	1.0	0.17020683020683	24	20.0	0.163917604927369	False	0.7131631457453258
ENSMUSG00000083792	Weger19A	1.0	1.0	0	0.0	0.0	True	1.0
ENSMUSG00000078144	Weger19A	1.0	1.0	24	0.0	0.0040962695834136	False	1.0
ENSMUSG00000031749	Weger19A	0.725531657127192	0.0272069905403239	24	2.0	0.0574890187473334	False	0.3336692761554521
ENSMUSG00000090738	Weger19A	1.0	1.0	0	0.0	0.0	True	1.0
ENSMUSG00000061411	Weger19A	1.0	0.353312489979157	24	22.0	0.0441513938638974	False	1.0
ENSMUSG00000086665	Weger19A	1.0	1.0	24	22.0	0.0787568461817765	True	1.0
ENSMUSG00000009621	Weger19A	1.0	1.0	24	10.0	0.368358438824368	False	1.0
ENSMUSG00000030350	Weger19A	1.0	1.0	0	0.0	0.0	True	1.0
ENSMUSG00000095328	Weger19A	1.0	1.0	0	0.0	0.0	True	1.0
ENSMUSG00000092210	Weger19A	1.0	1.0	0	0.0	0.0	True	1.0
ENSMUSG00000094936	Weger19A	1.0	0.113222703222703	24	20.0	1.11333962697822	False	0.5960074055716311
ENSMUSG00000026869	Weger19A	1.0	1.0	24	14.0	0.353129126524562	False	1.0
ENSMUSG00000096667	Weger19A	1.0	1.0	0	0.0	0.0	True	1.0
ENSMUSG00000071738	Weger19A	1.0	1.0	0	0.0	0.0	True	1.0
ENSMUSG00000084193	Weger19A	1.0	1.0	0	0.0	0.0	True	1.0
ENSMUSG00000005718	Weger19A	1.0	0.353312489979157	24	4.0	0.153487072798086	False	1.0
ENSMUSG00000028480	Weger19A	0.255696071829405	0.0009443642776976	24	0.0	0.171935488719243	False	0.1163582705360469
ENSMUSG00000043827	Weger19A	1.0	1.0	0	0.0	0.0	True	1.0
ENSMUSG00000082346	Weger19A	1.0	1.0	0	0.0	0.0	True	1.0
ENSMUSG00000040565	Weger19A	1.0	1.0	24	12.0	0.252246202052677	False	1.0
ENSMUSG00000095422	Weger19A	1.0	1.0	0	0.0	0.0	True	1.0
ENSMUSG00000053395	Weger19A	1.0	1.0	0	0.0	0.0	True	1.0
ENSMUSG00000091378	Weger19A	1.0	1.0	0	0.0	0.0	True	1.0
ENSMUSG00000031365	Weger19A	1.0	0.17020683020683	24	10.0	0.254970330927198	False	0.7131631457453258
ENSMUSG00000020359	Weger19A	1.0	1.0	24	18.0	0.159574555077321	False	1.0
ENSMUSG00000080266	Weger19A	1.0	1.0	0	0.0	0.0	True	1.0
ENSMUSG00000050232	Weger19A	1.0	1.0	24	0.0	0.0424089059783585	False	1.0
ENSMUSG00000019528	Weger19A	1.0	0.489948693282027	24	6.0	0.104959395065425	False	1.0
ENSMUSG00000034127	Weger19A	1.0	0.663955427288761	24	0.0	0.0900383813222173	False	1.0
ENSMUSG00000090243	Weger19A	1.0	1.0	24	10.0	0.0014679536777432	True	1.0
ENSMUSG00000013653	Weger19A	1.0	0.0729854096520763	24	8.0	0.012932983027902	True	1.0
ENSMUSG00000082829	Weger19A	1.0	1.0	0	0.0	0.0	True	1.0
ENSMUSG00000049422	Weger19A	1.0	1.0	24	12.0	20.7581802219029	False	1.0
ENSMUSG00000032309	Weger19A	1.0	0.353312489979157	24	18.0	0.309712770159707	False	1.0
ENSMUSG00000037260	Weger19A	1.0	0.489948693282027	24	12.0	0.999141881816592	False	1.0
ENSMUSG00000083409	Weger19A	1.0	0.663955427288761	24	12.0	0.209163953641934	False	1.0
ENSMUSG00000039629	Weger19A	1.0	1.0	24	22.0	0.0033856272683211	False	1.0
ENSMUSG00000044788	Weger19A	1.0	0.880418470418471	24	6.0	1.49125284618337	False	1.0
ENSMUSG00000038174	Weger19A	1.0	0.248510501843835	24	12.0	1.12128397166485	False	0.8475680190215461
ENSMUSG00000055368	Weger19A	1.0	1.0	0	0.0	0.0	True	1.0
ENSMUSG00000078815	Weger19A	1.0	1.0	0	0.0	0.0	True	1.0
ENSMUST00000154014	Weger19A	1.0	1.0	0	0.0	0.0	True	1.0
ENSMUSG00000056018	Weger19A	1.0	1.0	0	0.0	0.0	True	1.0
ENSMUSG00000083699	Weger19A	1.0	1.0	0	0.0	0.0	True	1.0
ENSMUSG00000000149	Weger19A	1.0	0.489948693282027	24	12.0	2.8511959631004	False	1.0
ENSMUSG00000024083	Weger19A	1.0	1.0	24	12.0	0.436963706502039	False	1.0
ENSMUSG00000047799	Weger19A	1.0	1.0	0	0.0	0.0	True	1.0
ENSMUSG00000026011	Weger19A	1.0	1.0	24	12.0	0.0051541013280687	True	1.0
ENSMUSG00000046774	Weger19A	1.0	1.0	0	0.0	0.0	True	1.0
ENSMUSG00000086750	Weger19A	1.0	1.0	0	0.0	0.0	True	1.0
ENSMUSG00000061848	Weger19A	1.0	1.0	24	4.0	0.0268230350841399	False	1.0
ENSMUSG00000094153	Weger19A	1.0	0.880418470418471	24	10.0	0.0035397765466198	True	1.0
ENSMUSG00000059995	Weger19A	0.87513688433992	0.0454224787558121	24	12.0	0.570918015130018	False	0.4037990631865893
ENSMUSG00000040794	Weger19A	1.0	1.0	24	0.0	0.0142483784176042	False	1.0
ENSMUSG00000082170	Weger19A	1.0	1.0	0	0.0	0.0	True	1.0
ENSMUSG00000094321	Weger19A	1.0	1.0	0	0.0	0.0	True	1.0
ENSMUSG00000009487	Weger19A	1.0	1.0	0	0.0	0.0	True	1.0
ENSMUSG00000020156	Weger19A	1.0	1.0	24	0.0	0.124728332900448	False	1.0
ENSMUSG00000055254	Weger19A	1.0	1.0	24	10.0	0.0031208157787668	False	1.0
ENSMUSG00000030351	Weger19A	1.0	1.0	24	10.0	0.0017783735546841	True	1.0
ENSMUSG00000044433	Weger19A	1.0	1.0	24	12.0	0.0730794858356297	False	1.0
ENSMUSG00000009471	Weger19A	1.0	1.0	0	0.0	0.0	True	1.0
ENSMUSG00000027075	Weger19A	1.0	1.0	24	0.0	0.165547839611395	False	1.0
ENSMUSG00000083740	Weger19A	1.0	1.0	0	0.0	0.0	True	1.0
ENSMUSG00000054594	Weger19A	1.0	1.0	24	12.0	0.0054291658659503	True	1.0
ENSMUSG00000027517	Weger19A	1.0	1.0	0	0.0	0.0	True	1.0
ENSMUSG00000079481	Weger19A	1.0	1.0	24	0.0	0.0277965443451385	False	1.0
ENSMUSG00000095857	Weger19A	1.0	1.0	0	0.0	0.0	True	1.0
ENSMUST00000148044	Weger19A	1.0	1.0	0	0.0	0.0	True	1.0
ENSMUSG00000087983	Weger19A	1.0	1.0	0	0.0	0.0	True	1.0
ENSMUSG00000032311	Weger19A	0.0781414141414142	9.62000962000962e-06	24	12.0	2.31460091112917	False	0.0355594035594035
ENSMUSG00000087639	Weger19A	1.0	0.353312489979157	24	0.0	0.0073206765056243	False	1.0
ENSMUSG00000027485	Weger19A	1.0	1.0	0	0.0	0.0	True	1.0
ENSMUSG00000058975	Weger19A	1.0	1.0	0	0.0	0.0	True	1.0
ENSMUSG00000028128	Weger19A	1.0	0.113222703222703	24	8.0	0.255679205475338	False	0.5960074055716311
ENSMUSG00000030120	Weger19A	1.0	0.880418470418471	24	10.0	0.859064028463537	False	1.0
ENSMUSG00000039307	Weger19A	1.0	1.0	24	0.0	0.242396204590749	False	1.0
ENSMUSG00000020664	Weger19A	1.0	1.0	24	12.0	1.37125682541601	False	1.0
ENSMUSG00000024327	Weger19A	1.0	1.0	24	22.0	1.08144911114671	False	1.0
ENSMUSG00000035674	Weger19A	1.0	1.0	24	12.0	4.93313045894795	False	1.0
ENSMUSG00000010054	Weger19A	1.0	0.353312489979157	24	16.0	0.272458849392895	False	1.0
ENSMUSG00000029328	Weger19A	1.0	0.663955427288761	24	8.0	1.96250416050514	False	1.0
ENSMUSG00000005672	Weger19A	1.0	0.248510501843835	24	4.0	0.115804645321874	False	0.8475680190215461
ENSMUSG00000049336	Weger19A	1.0	1.0	24	12.0	0.0009673220766631	True	1.0
ENSMUSG00000030839	Weger19A	1.0	0.17020683020683	24	14.0	0.0432480649509315	False	0.7131631457453258
ENSMUSG00000046613	Weger19A	1.0	1.0	0	0.0	0.0	True	1.0
ENSMUSG00000039004	Weger19A	1.0	0.353312489979157	24	10.0	0.163964097198232	False	1.0
ENSMUST00000124962	Weger19A	1.0	1.0	0	0.0	0.0	True	1.0
ENSMUSG00000062410	Weger19A	0.394452787461637	0.0043899310565977	24	4.0	14.6088614546531	False	0.1802993461956415
ENSMUSG00000030779	Weger19A	1.0	1.0	24	6.0	0.324844855277101	False	1.0
ENSMUSG00000021706	Weger19A	1.0	0.663955427288761	24	12.0	0.344226652149423	False	1.0
ENSMUSG00000028960	Weger19A	1.0	0.663955427288761	24	6.0	1.25985215204007	False	1.0
ENSMUSG00000046962	Weger19A	0.725531657127192	0.0272069905403239	24	20.0	0.403696453767555	False	0.3336692761554521
ENSMUSG00000042323	Weger19A	1.0	0.880418470418471	24	6.0	0.68458189467185	False	1.0
ENSMUSG00000099185	Weger19A	1.0	1.0	0	0.0	0.0	True	1.0
ENSMUSG00000000003	Weger19A	1.0	1.0	0	0.0	0.0	True	1.0
ENSMUSG00000029106	Weger19A	1.0	0.663955427288761	24	2.0	1.76299044665946	False	1.0
ENSMUSG00000033207	Weger19A	1.0	0.489948693282027	24	10.0	0.103825549341793	False	1.0
ENSMUSG00000051036	Weger19A	1.0	1.0	0	0.0	0.0	True	1.0
ENSMUSG00000030352	Weger19A	0.87513688433992	0.0454224787558121	24	0.0	2.57449977632124	False	0.4037990631865893
ENSMUSG00000032491	Weger19A	1.0	1.0	24	0.0	0.107134101970964	False	1.0
ENSMUSG00000026009	Weger19A	1.0	0.663955427288761	24	10.0	0.0627893144024125	False	1.0
ENSMUSG00000107478	Weger19A	1.0	1.0	24	12.0	0.0155627131471347	False	1.0
ENSMUSG00000018907	Weger19A	1.0	0.300911495911496	24	10.0	0.003487450644812	True	1.0
ENSMUSG00000027912	Weger19A	1.0	1.0	0	0.0	0.0	True	1.0
ENSMUSG00000098174	Weger19A	1.0	1.0	0	0.0	0.0	True	1.0
ENSMUSG00000027306	Weger19A	1.0	1.0	24	0.0	0.0384324909943559	False	1.0
ENSMUSG00000031508	Weger19A	1.0	0.17020683020683	24	14.0	0.412236182363945	False	0.7131631457453258
ENSMUSG00000009350	Weger19A	1.0	0.421630591630592	24	4.0	0.0037915065607222	True	1.0
ENSMUSG00000096879	Weger19A	1.0	1.0	0	0.0	0.0	True	1.0
ENSMUSG00000027849	Weger19A	1.0	1.0	24	12.0	0.0029228258800346	True	1.0
ENSMUST00000180197	Weger19A	1.0	1.0	0	0.0	0.0	True	1.0
ENSMUSG00000071553	Weger19A	1.0	1.0	24	22.0	0.0320128453046586	False	1.0
ENSMUSG00000005893	Weger19A	1.0	0.489948693282027	24	10.0	0.65029782238602	False	1.0
ENSMUSG00000020785	Weger19A	1.0	1.0	24	18.0	0.0141142049058741	False	1.0
ENSMUSG00000089773	Weger19A	1.0	1.0	0	0.0	0.0	True	1.0
ENSMUSG00000049764	Weger19A	1.0	1.0	24	14.0	0.093716397244559	False	1.0
ENSMUSG00000006335	Weger19A	1.0	1.0	24	12.0	0.449903760597753	False	1.0
ENSMUSG00000039608	Weger19A	1.0	1.0	0	0.0	0.0	True	1.0
ENSMUSG00000020226	Weger19A	1.0	1.0	24	6.0	0.0038827233354953	False	1.0
ENSMUSG00000087644	Weger19A	1.0	1.0	24	0.0	0.0421258864891885	False	1.0
ENSMUSG00000006456	Weger19A	1.0	1.0	24	22.0	0.408645847682471	False	1.0
ENSMUSG00000028478	Weger19A	1.0	0.663955427288761	24	8.0	2.13242192002427	False	1.0
ENSMUSG00000082661	Weger19A	1.0	1.0	0	0.0	0.0	True	1.0
ENSMUSG00000047868	Weger19A	1.0	1.0	0	0.0	0.0	True	1.0
ENSMUSG00000034108	Weger19A	1.0	0.113222703222703	24	6.0	6.58567436191997	False	0.5960074055716311
ENSMUSG00000097572	Weger19A	1.0	0.248510501843835	24	22.0	0.0031393773317729	False	0.8475680190215461
ENSMUSG00000089085	Weger19A	1.0	1.0	0	0.0	0.0	True	1.0
ENSMUSG00000070883	Weger19A	1.0	1.0	24	18.0	0.0186761043046991	False	1.0
ENSMUSG00000068015	Weger19A	1.0	1.0	24	10.0	0.125166739104784	False	1.0
ENSMUST00000134161	Weger19A	1.0	0.663955427288761	24	2.0	0.073012310691417	False	1.0
ENSMUSG00000035305	Weger19A	1.0	0.353312489979157	24	20.0	0.0794628923027912	False	1.0
ENSMUSG00000033676	Weger19A	0.336526988636364	0.0021212121212121	24	2.0	0.068721586743177	False	0.1531415719696954
ENSMUSG00000038637	Weger19A	0.87513688433992	0.0454224787558121	24	10.0	0.117441951073711	False	0.4037990631865893
ENSMUSG00000024188	Weger19A	1.0	1.0	24	12.0	0.569063627596357	False	1.0
ENSMUSG00000099196	Weger19A	1.0	1.0	0	0.0	0.0	True	1.0
ENSMUSG00000067872	Weger19A	1.0	1.0	24	12.0	0.0089477292091345	False	1.0
ENSMUSG00000030110	Weger19A	1.0	1.0	0	0.0	0.0	True	1.0
ENSMUSG00000080717	Weger19A	1.0	1.0	24	12.0	0.752773504882528	False	1.0
ENSMUSG00000022097	Weger19A	1.0	1.0	0	0.0	0.0	True	1.0
ENSMUSG00000081797	Weger19A	1.0	1.0	24	0.0	0.0217414122011428	True	1.0
ENSMUSG00000083282	Weger19A	1.0	0.489948693282027	24	14.0	0.369862808501341	False	1.0
ENSMUSG00000006763	Weger19A	1.0	0.113222703222703	24	18.0	0.0498481996465269	False	0.5960074055716311
ENSMUST00000163860	Weger19A	1.0	1.0	0	0.0	0.0	False	1.0
ENSMUSG00000016831	Weger19A	1.0	1.0	24	4.0	0.0926115428989557	False	1.0
ENSMUST00000131747	Weger19A	1.0	0.880418470418471	24	22.0	0.0146641572049419	False	1.0
ENSMUSG00000085079	Weger19A	1.0	1.0	0	0.0	0.0	True	1.0
ENSMUST00000006948	Weger19A	1.0	1.0	24	12.0	0.0206464573504754	False	1.0
ENSMUST00000146316	Weger19A	1.0	1.0	0	0.0	0.0	True	1.0
ENSMUSG00000039470	Weger19A	1.0	0.248510501843835	24	0.0	0.108659684851374	False	0.8475680190215461
ENSMUSG00000094379	Weger19A	1.0	1.0	0	0.0	0.0	True	1.0
ENSMUST00000145813	Weger19A	1.0	1.0	0	0.0	0.0	True	1.0
ENSMUSG00000003923	Weger19A	1.0	0.353312489979157	24	12.0	1.60928664563293	False	1.0
ENSMUSG00000039936	Weger19A	1.0	1.0	24	0.0	0.126069714464359	False	1.0
ENSMUSG00000028068	Weger19A	1.0	0.663955427288761	24	22.0	0.0119527562524821	False	1.0
ENSMUSG00000024054	Weger19A	1.0	1.0	24	22.0	0.0562432733755775	False	1.0
ENSMUSG00000056973	Weger19A	0.394452787461637	0.0043899310565977	24	12.0	118.677973727225	False	0.1802993461956415
ENSMUSG00000094784	Weger19A	1.0	1.0	0	0.0	0.0	True	1.0
ENSMUST00000107842	Weger19A	1.0	1.0	24	6.0	0.0381176517000326	False	1.0
ENSMUSG00000084379	Weger19A	1.0	1.0	0	0.0	0.0	True	1.0
ENSMUSG00000070343	Weger19A	1.0	1.0	24	6.0	3.72979381639421	False	1.0
ENSMUSG00000041020	Weger19A	1.0	0.489948693282027	0	0.0	0.0	True	1.0
ENSMUSG00000075078	Weger19A	1.0	1.0	0	0.0	0.0	True	1.0
ENSMUSG00000041991	Weger19A	1.0	1.0	0	0.0	0.0	True	1.0
ENSMUSG00000005514	Weger19A	0.180967034687965	0.0003831970498637	24	12.0	30.2919948866239	False	0.0823517194834988
ENSMUSG00000073406	Weger19A	1.0	0.17020683020683	24	10.0	0.132256545246351	False	0.7131631457453258
ENSMUST00000124164	Weger19A	1.0	1.0	0	0.0	0.0	True	1.0
ENSMUSG00000082210	Weger19A	1.0	1.0	24	22.0	0.0978582752153593	False	1.0
ENSMUSG00000074623	Weger19A	0.725531657127192	0.0272069905403239	24	16.0	0.462401872955225	False	0.3336692761554521
ENSMUSG00000053205	Weger19A	1.0	1.0	0	0.0	0.0	True	1.0
ENSMUST00000099225	Weger19A	1.0	0.880418470418471	24	2.0	0.725313013035148	False	1.0
ENSMUSG00000040632	Weger19A	1.0	1.0	0	0.0	0.0	True	1.0
ENSMUSG00000087217	Weger19A	1.0	1.0	0	0.0	0.0	True	1.0
ENSMUST00000148287	Weger19A	1.0	0.248510501843835	24	18.0	0.191592703682839	False	0.8475680190215461
ENSMUSG00000042333	Weger19A	1.0	1.0	24	0.0	0.284787963229663	False	1.0
ENSMUSG00000087409	Weger19A	1.0	1.0	0	0.0	0.0	True	1.0
ENSMUSG00000095761	Weger19A	1.0	1.0	0	0.0	0.0	True	1.0
ENSMUSG00000015599	Weger19A	1.0	0.113222703222703	24	22.0	0.0215009958955394	False	0.5960074055716311
ENSMUST00000035056	Weger19A	1.0	1.0	24	0.0	0.142165586124508	False	1.0
ENSMUSG00000083693	Weger19A	1.0	1.0	0	0.0	0.0	True	1.0
ENSMUST00000127744	Weger19A	1.0	0.880418470418471	24	20.0	0.0255719864115256	False	1.0
ENSMUST00000099093	Weger19A	1.0	1.0	0	0.0	0.0	True	1.0
ENSMUST00000128979	Weger19A	1.0	0.113222703222703	24	0.0	0.0483742355611435	False	0.5960074055716311
ENSMUST00000136969	Weger19A	1.0	0.880418470418471	24	22.0	0.065269314660729	False	1.0
ENSMUSG00000101337	Weger19A	1.0	1.0	0	0.0	0.0	True	1.0
ENSMUSG00000040158	Weger19A	0.725531657127192	0.0272069905403239	24	12.0	1.24422862770975	False	0.3336692761554521
ENSMUSG00000083355	Weger19A	1.0	1.0	24	18.0	0.0130121789873948	True	1.0
ENSMUST00000136857	Weger19A	1.0	0.880418470418471	24	14.0	0.0142199173696615	False	1.0
ENSMUST00000138940	Weger19A	1.0	1.0	0	0.0	0.0	True	1.0
ENSMUSG00000032278	Weger19A	1.0	1.0	24	0.0	0.0072520871478492	False	1.0
ENSMUSG00000090034	Weger19A	1.0	1.0	0	0.0	0.0	True	1.0
ENSMUST00000149199	Weger19A	1.0	0.421630591630592	24	12.0	0.0240472874145921	True	1.0
ENSMUST00000128639	Weger19A	1.0	1.0	24	12.0	0.0241095128113365	True	1.0
ENSMUSG00000025500	Weger19A	1.0	0.113222703222703	24	2.0	0.0859398136417647	False	0.5960074055716311
ENSMUSG00000026179	Weger19A	1.0	0.880418470418471	24	22.0	0.806101730552665	False	1.0
ENSMUST00000128291	Weger19A	1.0	1.0	0	0.0	0.0	True	1.0
ENSMUSG00000035842	Weger19A	1.0	1.0	24	22.0	0.0251105992368014	False	1.0
ENSMUSG00000040026	Weger19A	1.0	1.0	24	0.0	6.60298787145732	False	1.0
ENSMUSG00000056281	Weger19A	1.0	1.0	0	0.0	0.0	True	1.0
ENSMUSG00000086237	Weger19A	1.0	1.0	24	12.0	0.0016850354595675	True	1.0
ENSMUSG00000037300	Weger19A	1.0	1.0	24	0.0	0.300980001412054	False	1.0
ENSMUSG00000040017	Weger19A	1.0	0.248510501843835	24	18.0	20.30237919075	False	0.8475680190215461
ENSMUSG00000095399	Weger19A	1.0	1.0	0	0.0	0.0	True	1.0
ENSMUSG00000041566	Weger19A	1.0	0.248510501843835	24	14.0	0.0096477649225092	False	0.8475680190215461
ENSMUSG00000069670	Weger19A	1.0	1.0	24	12.0	0.0306576751585146	True	1.0
ENSMUSG00000084223	Weger19A	1.0	1.0	0	0.0	0.0	True	1.0
ENSMUSG00000099298	Weger19A	1.0	1.0	0	0.0	0.0	True	1.0
ENSMUSG00000086164	Weger19A	1.0	1.0	0	0.0	0.0	True	1.0
ENSMUSG00000032313	Weger19A	1.0	1.0	24	12.0	0.0296562351796591	False	1.0
ENSMUSG00000037234	Weger19A	1.0	1.0	24	6.0	0.858219035860019	False	1.0
ENSMUSG00000086593	Weger19A	1.0	0.489948693282027	24	6.0	0.236403474620193	False	1.0
ENSMUSG00000082553	Weger19A	1.0	1.0	0	0.0	0.0	True	1.0
ENSMUSG00000008373	Weger19A	0.59698518328113	0.0155956389289723	24	22.0	0.688405574591116	False	0.2737308629489706
ENSMUSG00000087728	Weger19A	1.0	0.421630591630592	24	0.0	0.0549308831896958	True	1.0
ENSMUSG00000040715	Weger19A	1.0	0.663955427288761	24	10.0	0.927913247980718	False	1.0
ENSMUST00000118113	Weger19A	1.0	0.17020683020683	24	10.0	0.1563467893979	False	0.7131631457453258
ENSMUSG00000081173	Weger19A	1.0	1.0	0	0.0	0.0	True	1.0
ENSMUSG00000068259	Weger19A	1.0	1.0	0	0.0	0.0	True	1.0
ENSMUSG00000006457	Weger19A	1.0	0.489948693282027	24	6.0	0.0233019968672215	False	1.0
ENSMUSG00000052062	Weger19A	1.0	0.489948693282027	24	0.0	0.333061436074488	False	1.0
ENSMUSG00000036745	Weger19A	1.0	0.353312489979157	24	6.0	0.0714377606664098	False	1.0
ENSMUSG00000027569	Weger19A	1.0	1.0	24	6.0	0.122092592373575	False	1.0
ENSMUSG00000040140	Weger19A	1.0	1.0	0	0.0	0.0	True	1.0
ENSMUSG00000038903	Weger19A	1.0	0.248510501843835	24	10.0	0.112473818829095	False	0.8475680190215461
ENSMUSG00000052415	Weger19A	1.0	0.353312489979157	24	12.0	0.0207956568813058	False	1.0
ENSMUSG00000034083	Weger19A	1.0	1.0	24	18.0	0.221260782901082	False	1.0
ENSMUSG00000037523	Weger19A	1.0	1.0	24	22.0	1.85880695104414	False	1.0
ENSMUSG00000080777	Weger19A	1.0	1.0	0	0.0	0.0	True	1.0
ENSMUSG00000005354	Weger19A	1.0	1.0	24	12.0	2.2090192620963	False	1.0
ENSMUST00000174468	Weger19A	1.0	1.0	0	0.0	0.0	True	1.0
ENSMUSG00000053783	Weger19A	1.0	1.0	0	0.0	0.0	True	1.0
ENSMUSG00000065751	Weger19A	1.0	1.0	0	0.0	0.0	True	1.0
ENSMUSG00000079480	Weger19A	1.0	0.353312489979157	24	12.0	1.05882169414874	False	1.0
ENSMUSG00000097671	Weger19A	1.0	0.421630591630592	24	6.0	0.0181097117729687	False	1.0
ENSMUSG00000037957	Weger19A	1.0	1.0	24	6.0	0.177658811006167	False	1.0
ENSMUSG00000090293	Weger19A	1.0	1.0	0	0.0	0.0	True	1.0
ENSMUSG00000027908	Weger19A	1.0	1.0	0	0.0	0.0	True	1.0
ENSMUSG00000099139	Weger19A	1.0	1.0	0	0.0	0.0	True	1.0
ENSMUSG00000027907	Weger19A	1.0	1.0	24	22.0	0.202239964040555	False	1.0
ENSMUSG00000028757	Weger19A	0.481763221818932	0.0085169151835818	24	0.0	4.7331076282198	False	0.2201533236684739
ENSMUSG00000102918	Weger19A	1.0	0.113222703222703	24	4.0	0.184333899020568	False	0.5960074055716311
ENSMUSG00000091713	Weger19A	1.0	1.0	0	0.0	0.0	True	1.0
ENSMUSG00000080518	Weger19A	1.0	1.0	0	0.0	0.0	True	1.0
ENSMUSG00000061808	Weger19A	1.0	0.353312489979157	24	6.0	247.459089144045	False	1.0
ENSMUSG00000038068	Weger19A	0.87513688433992	0.0454224787558121	24	22.0	1.6103968032794	False	0.4037990631865893
ENSMUSG00000059114	Weger19A	1.0	1.0	0	0.0	0.0	True	1.0
ENSMUSG00000070816	Weger19A	1.0	1.0	0	0.0	0.0	True	1.0
ENSMUSG00000051220	Weger19A	1.0	1.0	24	22.0	0.0047558234335654	False	1.0
ENSMUSG00000046215	Weger19A	1.0	1.0	0	0.0	0.0	True	1.0
ENSMUSG00000049401	Weger19A	1.0	0.880418470418471	24	2.0	0.739412722252007	False	1.0
ENSMUSG00000091526	Weger19A	1.0	1.0	0	0.0	0.0	True	1.0
ENSMUSG00000056458	Weger19A	1.0	1.0	24	22.0	0.0140293520921317	False	1.0
ENSMUST00000167274	Weger19A	1.0	1.0	24	22.0	0.859410510786319	False	1.0
ENSMUSG00000059857	Weger19A	1.0	1.0	0	0.0	0.0	True	1.0
ENSMUST00000133693	Weger19A	1.0	0.113222703222703	24	14.0	0.0577002668982129	False	0.5960074055716311
ENSMUSG00000039652	Weger19A	0.725531657127192	0.0272069905403239	24	10.0	0.376912663109771	False	0.3336692761554521
ENSMUSG00000050504	Weger19A	1.0	1.0	0	0.0	0.0	True	1.0
ENSMUSG00000064959	Weger19A	1.0	1.0	0	0.0	0.0	True	1.0
ENSMUSG00000034032	Weger19A	1.0	0.17020683020683	24	0.0	0.20380408424054	False	0.7131631457453258
ENSMUSG00000048173	Weger19A	1.0	1.0	0	0.0	0.0	True	1.0
ENSMUSG00000024088	Weger19A	1.0	1.0	0	0.0	0.0	True	1.0
ENSMUSG00000071202	Weger19A	1.0	0.141714766714767	24	0.0	0.0115102841841546	True	1.0
ENSMUSG00000071033	Weger19A	1.0	1.0	0	0.0	0.0	True	1.0
ENSMUSG00000001865	Weger19A	1.0	0.772186948853615	24	12.0	0.0089979337905988	True	1.0
ENSMUSG00000094430	Weger19A	1.0	1.0	0	0.0	0.0	True	1.0
ENSMUST00000129804	Weger19A	1.0	1.0	0	0.0	0.0	True	1.0
ENSMUSG00000027832	Weger19A	1.0	1.0	24	6.0	0.0050752589219664	True	1.0
ENSMUSG00000092774	Weger19A	1.0	1.0	0	0.0	0.0	True	1.0
ENSMUSG00000046312	Weger19A	1.0	1.0	24	6.0	0.489344409085385	False	1.0
ENSMUSG00000060765	Weger19A	1.0	1.0	0	0.0	0.0	True	1.0
ENSMUSG00000040618	Weger19A	1.0	1.0	24	0.0	0.0349017300591962	False	1.0
ENSMUSG00000034224	Weger19A	1.0	1.0	0	0.0	0.0	True	1.0
ENSMUSG00000083643	Weger19A	1.0	1.0	0	0.0	0.0	True	1.0
ENSMUSG00000053588	Weger19A	1.0	1.0	24	18.0	0.0842742236186798	False	1.0
ENSMUSG00000034308	Weger19A	1.0	0.113222703222703	24	4.0	3.26262604373379	False	0.5960074055716311
ENSMUSG00000039209	Weger19A	1.0	0.880418470418471	24	8.0	0.0161984021434214	True	1.0
ENSMUSG00000049241	Weger19A	1.0	1.0	24	0.0	0.0064221205634315	False	1.0
ENSMUSG00000059763	Weger19A	1.0	1.0	0	0.0	0.0	True	1.0
ENSMUSG00000094083	Weger19A	1.0	1.0	0	0.0	0.0	True	1.0
ENSMUSG00000032355	Weger19A	1.0	1.0	0	0.0	0.0	True	1.0
ENSMUSG00000075370	Weger19A	1.0	1.0	0	0.0	0.0	True	1.0
ENSMUST00000063442	Weger19A	1.0	1.0	0	0.0	0.0	True	1.0
ENSMUST00000179193	Weger19A	1.0	1.0	0	0.0	0.0	True	1.0
ENSMUSG00000082586	Weger19A	1.0	1.0	0	0.0	0.0	True	1.0
ENSMUSG00000042155	Weger19A	1.0	1.0	24	6.0	0.076647546653497	False	1.0
ENSMUSG00000027074	Weger19A	1.0	0.353312489979157	24	14.0	0.181924432663675	False	1.0
ENSMUSG00000024008	Weger19A	1.0	1.0	24	18.0	0.0019454275317394	False	1.0
ENSMUSG00000035632	Weger19A	1.0	1.0	24	12.0	0.170564762223913	False	1.0
ENSMUSG00000011463	Weger19A	1.0	1.0	24	18.0	0.0094004543257892	False	1.0
ENSMUSG00000074734	Weger19A	1.0	1.0	0	0.0	0.0	True	1.0
ENSMUSG00000018567	Weger19A	1.0	0.353312489979157	24	20.0	6.01786761662717	False	1.0
ENSMUSG00000096386	Weger19A	1.0	1.0	0	0.0	0.0	True	1.0
ENSMUST00000074576	Weger19A	1.0	1.0	24	12.0	19.7116621857468	False	1.0
ENSMUSG00000040687	Weger19A	1.0	1.0	24	6.0	0.372008877582243	False	1.0
ENSMUSG00000039294	Weger19A	0.87513688433992	0.0454224787558121	24	22.0	0.386299505630023	False	0.4037990631865893
ENSMUSG00000033377	Weger19A	1.0	0.17020683020683	24	6.0	1.16229970050758	False	0.7131631457453258
ENSMUSG00000024448	Weger19A	1.0	1.0	0	0.0	0.0	True	1.0
ENSMUSG00000069707	Weger19A	1.0	1.0	0	0.0	0.0	True	1.0
ENSMUSG00000023022	Weger19A	1.0	1.0	24	10.0	0.348692031472616	False	1.0
ENSMUSG00000004035	Weger19A	0.59698518328113	0.0155956389289723	24	2.0	3.48960732049467	False	0.2737308629489706
ENSMUSG00000021379	Weger19A	0.87513688433992	0.0454224787558121	24	22.0	0.167563447491167	False	0.4037990631865893
ENSMUST00000177572	Weger19A	1.0	1.0	0	0.0	0.0	True	1.0
ENSMUST00000179087	Weger19A	1.0	1.0	0	0.0	0.0	True	1.0
ENSMUSG00000061080	Weger19A	1.0	0.17020683020683	24	12.0	0.0178855589233325	False	0.7131631457453258
ENSMUSG00000027285	Weger19A	1.0	1.0	24	10.0	0.178293439342282	False	1.0
ENSMUSG00000086919	Weger19A	1.0	1.0	0	0.0	0.0	True	1.0
ENSMUSG00000098867	Weger19A	1.0	1.0	0	0.0	0.0	True	1.0
ENSMUSG00000070249	Weger19A	1.0	1.0	0	0.0	0.0	True	1.0
ENSMUSG00000045111	Weger19A	1.0	1.0	0	0.0	0.0	True	1.0
ENSMUST00000135276	Weger19A	1.0	1.0	0	0.0	0.0	True	1.0
ENSMUST00000132272	Weger19A	1.0	1.0	24	6.0	0.0452916035485607	False	1.0
ENSMUSG00000051331	Weger19A	1.0	0.489948693282027	24	6.0	0.0054471970888705	False	1.0
ENSMUSG00000065223	Weger19A	1.0	1.0	0	0.0	0.0	True	1.0
ENSMUSG00000095647	Weger19A	1.0	1.0	0	0.0	0.0	True	1.0
ENSMUSG00000058005	Weger19A	1.0	1.0	0	0.0	0.0	True	1.0
ENSMUSG00000047261	Weger19A	1.0	1.0	0	0.0	0.0	True	1.0
ENSMUSG00000094163	Weger19A	1.0	1.0	0	0.0	0.0	True	1.0
ENSMUSG00000032318	Weger19A	1.0	1.0	0	0.0	0.0	True	1.0
ENSMUSG00000096442	Weger19A	1.0	1.0	0	0.0	0.0	True	1.0
ENSMUSG00000028441	Weger19A	1.0	1.0	24	18.0	0.0202324463300907	True	1.0
ENSMUSG00000028830	Weger19A	1.0	0.489948693282027	24	18.0	0.306152487516434	False	1.0
ENSMUSG00000062369	Weger19A	1.0	1.0	0	0.0	0.0	True	1.0
ENSMUSG00000027570	Weger19A	1.0	0.353312489979157	24	20.0	0.0061307925695826	False	1.0
ENSMUSG00000013878	Weger19A	1.0	0.248510501843835	24	12.0	1.04769713671372	False	0.8475680190215461
ENSMUST00000179309	Weger19A	1.0	1.0	0	0.0	0.0	True	1.0
ENSMUSG00000069135	Weger19A	1.0	1.0	24	12.0	0.210113244495677	False	1.0
ENSMUSG00000026774	Weger19A	1.0	1.0	24	4.0	6.92964645562814e-05	True	1.0
ENSMUSG00000042115	Weger19A	1.0	0.113222703222703	24	20.0	0.107139758825214	False	0.5960074055716311
ENSMUSG00000068882	Weger19A	1.0	0.663955427288761	24	0.0	1.19313662723512	False	1.0
ENSMUSG00000028621	Weger19A	1.0	0.113222703222703	24	2.0	0.558266107047638	False	0.5960074055716311
ENSMUSG00000028125	Weger19A	1.0	0.353312489979157	24	14.0	0.0073544408544259	False	1.0
ENSMUSG00000021373	Weger19A	1.0	0.300911495911496	24	10.0	0.0069710122023275	False	1.0
ENSMUSG00000024650	Weger19A	1.0	1.0	0	0.0	0.0	True	1.0
ENSMUSG00000110234	Weger19A	1.0	0.353312489979157	24	2.0	0.129465948334398	False	1.0
ENSMUSG00000021704	Weger19A	0.481763221818932	0.0085169151835818	24	6.0	0.429675203354959	False	0.2201533236684739
ENSMUSG00000020077	Weger19A	1.0	0.248510501843835	24	14.0	0.205743324587944	False	0.8475680190215461
ENSMUSG00000061295	Weger19A	1.0	1.0	0	0.0	0.0	True	1.0
ENSMUSG00000054446	Weger19A	1.0	1.0	24	22.0	0.0128184317293497	False	1.0
ENSMUSG00000068206	Weger19A	1.0	0.489948693282027	24	22.0	0.880588358882855	False	1.0
ENSMUSG00000095389	Weger19A	1.0	1.0	0	0.0	0.0	True	1.0
ENSMUSG00000022635	Weger19A	1.0	0.17020683020683	24	12.0	1.29469483868304	False	0.7131631457453258
ENSMUSG00000025409	Weger19A	1.0	1.0	24	18.0	0.103632509190529	False	1.0
ENSMUSG00000029431	Weger19A	1.0	1.0	24	0.0	0.003752615687757	True	1.0
ENSMUSG00000070319	Weger19A	1.0	0.489948693282027	24	14.0	0.91460726612574	False	1.0
ENSMUSG00000061882	Weger19A	1.0	1.0	24	0.0	0.120771716906319	False	1.0
ENSMUSG00000100186	Weger19A	1.0	1.0	0	0.0	0.0	True	1.0
ENSMUSG00000078962	Weger19A	1.0	1.0	0	0.0	0.0	True	1.0
ENSMUSG00000051159	Weger19A	1.0	1.0	0	0.0	0.0	True	1.0
ENSMUSG00000074156	Weger19A	1.0	1.0	0	0.0	0.0	True	1.0
ENSMUSG00000087443	Weger19A	1.0	1.0	24	6.0	0.0169875333112256	True	1.0
ENSMUSG00000080986	Weger19A	1.0	1.0	0	0.0	0.0	True	1.0
ENSMUSG00000093167	Weger19A	1.0	1.0	0	0.0	0.0	True	1.0
ENSMUSG00000047414	Weger19A	1.0	0.113222703222703	24	6.0	0.0370287072570053	False	0.5960074055716311
ENSMUSG00000089771	Weger19A	1.0	1.0	0	0.0	0.0	True	1.0
ENSMUSG00000037424	Weger19A	1.0	1.0	0	0.0	0.0	True	1.0
ENSMUSG00000023104	Weger19A	1.0	1.0	24	0.0	0.453421616834156	False	1.0
ENSMUSG00000015575	Weger19A	1.0	0.113222703222703	24	22.0	0.88832057153513	False	0.5960074055716311
ENSMUSG00000020153	Weger19A	0.394452787461637	0.0043899310565977	24	14.0	2.5695553321538	False	0.1802993461956415
ENSMUSG00000059695	Weger19A	1.0	1.0	0	0.0	0.0	True	1.0
ENSMUST00000097671	Weger19A	1.0	1.0	24	0.0	0.0566466777942449	False	1.0
ENSMUSG00000024730	Weger19A	1.0	0.489948693282027	24	22.0	0.0667148176981696	False	1.0
ENSMUSG00000053797	Weger19A	1.0	1.0	0	0.0	0.0	True	1.0
ENSMUSG00000025497	Weger19A	1.0	0.248510501843835	24	0.0	1.54094477523126	False	0.8475680190215461
ENSMUSG00000019998	Weger19A	0.255696071829405	0.0009443642776976	24	0.0	0.866939430239001	False	0.1163582705360469
ENSMUSG00000035246	Weger19A	1.0	0.489948693282027	24	2.0	0.0069720728624993	False	1.0
ENSMUSG00000039206	Weger19A	1.0	0.880418470418471	24	4.0	0.0128693434175943	False	1.0
ENSMUSG00000006599	Weger19A	1.0	0.113222703222703	24	10.0	1.23121609516897	False	0.5960074055716311
ENSMUSG00000032577	Weger19A	1.0	0.248510501843835	24	10.0	0.199475176526116	False	0.8475680190215461
ENSMUSG00000021276	Weger19A	1.0	1.0	24	10.0	0.148004520370156	False	1.0
ENSMUSG00000048994	Weger19A	1.0	1.0	0	0.0	0.0	True	1.0
ENSMUSG00000024091	Weger19A	1.0	0.248510501843835	24	10.0	2.37089368197944	False	0.8475680190215461
ENSMUSG00000056771	Weger19A	1.0	0.880418470418471	24	4.0	0.0116029151724901	False	1.0
ENSMUSG00000021003	Weger19A	1.0	1.0	24	12.0	0.0360133019192214	False	1.0
ENSMUSG00000027478	Weger19A	1.0	0.0729854096520763	24	22.0	0.40187530025261	False	0.4901585542113642
ENSMUSG00000038932	Weger19A	1.0	1.0	0	0.0	0.0	True	1.0
ENSMUSG00000060491	Weger19A	1.0	1.0	0	0.0	0.0	True	1.0
ENSMUSG00000027663	Weger19A	1.0	0.489948693282027	24	18.0	0.0385578256713212	False	1.0
ENSMUSG00000027630	Weger19A	1.0	1.0	0	0.0	0.0	False	1.0
ENSMUST00000184630	Weger19A	1.0	1.0	0	0.0	0.0	True	1.0
ENSMUSG00000074485	Weger19A	1.0	1.0	0	0.0	0.0	True	1.0
ENSMUSG00000001627	Weger19A	1.0	1.0	24	12.0	2.64143273646141	False	1.0
ENSMUSG00000050612	Weger19A	1.0	1.0	0	0.0	0.0	True	1.0
ENSMUSG00000028145	Weger19A	1.0	0.0729854096520763	24	14.0	0.805108245525097	False	0.4901585542113642
ENSMUST00000151753	Weger19A	1.0	1.0	24	18.0	0.0057029929669648	False	1.0
ENSMUSG00000081386	Weger19A	1.0	1.0	0	0.0	0.0	True	1.0
ENSMUSG00000038580	Weger19A	1.0	1.0	24	10.0	0.0155567027394946	True	1.0
ENSMUSG00000088839	Weger19A	1.0	1.0	0	0.0	0.0	True	1.0
ENSMUSG00000061186	Weger19A	1.0	1.0	24	10.0	0.0080438699660828	False	1.0
ENSMUSG00000052407	Weger19A	0.87513688433992	0.0454224787558121	24	6.0	0.267865483742307	False	0.4037990631865893
ENSMUSG00000082328	Weger19A	1.0	1.0	24	10.0	0.0340125432818541	True	1.0
ENSMUSG00000074268	Weger19A	1.0	0.353312489979157	24	16.0	0.147466412109673	False	1.0
ENSMUSG00000016933	Weger19A	1.0	0.113222703222703	24	8.0	1.33881476629517	False	0.5960074055716311
ENSMUSG00000023953	Weger19A	1.0	1.0	24	6.0	0.0564518698760281	False	1.0
ENSMUST00000086269	Weger19A	1.0	1.0	0	0.0	0.0	True	1.0
ENSMUSG00000096169	Weger19A	1.0	1.0	0	0.0	0.0	True	1.0
ENSMUSG00000022018	Weger19A	1.0	0.880418470418471	24	12.0	0.0418190021461536	False	1.0
ENSMUSG00000020463	Weger19A	1.0	1.0	24	12.0	0.354032455437527	False	1.0
ENSMUSG00000025496	Weger19A	1.0	1.0	0	0.0	0.0	True	1.0
ENSMUSG00000056995	Weger19A	1.0	1.0	0	0.0	0.0	True	1.0
ENSMUSG00000096767	Weger19A	1.0	1.0	0	0.0	0.0	True	1.0
ENSMUSG00000034007	Weger19A	1.0	0.248510501843835	24	4.0	0.209756509124568	False	0.8475680190215461
ENSMUSG00000006356	Weger19A	0.180967034687965	0.0003831970498637	24	22.0	5.52068316110538	False	0.0823517194834988
ENSMUSG00000027073	Weger19A	1.0	1.0	0	0.0	0.0	True	1.0
ENSMUSG00000083338	Weger19A	1.0	1.0	0	0.0	0.0	True	1.0
ENSMUSG00000058886	Weger19A	1.0	1.0	24	22.0	0.120056124843758	False	1.0
ENSMUSG00000038271	Weger19A	1.0	0.17020683020683	24	12.0	0.248229835535537	False	0.7131631457453258
ENSMUSG00000030353	Weger19A	1.0	0.880418470418471	24	12.0	0.0186840592559874	False	1.0
ENSMUSG00000084524	Weger19A	1.0	1.0	0	0.0	0.0	True	1.0
ENSMUSG00000081504	Weger19A	1.0	0.772186948853615	24	8.0	0.0165328636509227	True	1.0
ENSMUST00000066092	Weger19A	1.0	1.0	0	0.0	0.0	True	1.0
ENSMUSG00000029075	Weger19A	1.0	1.0	24	6.0	0.028121636687789	False	1.0
ENSMUST00000173118	Weger19A	1.0	1.0	0	0.0	0.0	True	1.0
ENSMUSG00000004455	Weger19A	1.0	0.663955427288761	24	8.0	3.18046023575992	False	1.0
ENSMUSG00000063229	Weger19A	0.481763221818932	0.0085169151835818	24	18.0	20.3629075312196	False	0.2201533236684739
ENSMUST00000139740	Weger19A	1.0	0.772186948853615	24	16.0	0.35053581240456	False	1.0
ENSMUST00000119787	Weger19A	1.0	1.0	24	0.0	0.214471143588129	False	1.0
ENSMUSG00000022779	Weger19A	1.0	1.0	24	12.0	0.0124938697167851	False	1.0
ENSMUSG00000022861	Weger19A	1.0	1.0	24	0.0	0.004442751906195	False	1.0
ENSMUSG00000085618	Weger19A	1.0	1.0	0	0.0	0.0	True	1.0
ENSMUSG00000098999	Weger19A	1.0	1.0	0	0.0	0.0	True	1.0
ENSMUSG00000095569	Weger19A	1.0	1.0	0	0.0	0.0	True	1.0
ENSMUST00000118424	Weger19A	1.0	1.0	24	0.0	0.0933624903005752	False	1.0
ENSMUSG00000095138	Weger19A	1.0	1.0	0	0.0	0.0	True	1.0
ENSMUSG00000030884	Weger19A	1.0	0.663955427288761	24	10.0	2.8219394200288	False	1.0
ENSMUST00000124960	Weger19A	1.0	1.0	24	22.0	0.0667819928423823	False	1.0
ENSMUSG00000096857	Weger19A	1.0	1.0	0	0.0	0.0	True	1.0
ENSMUST00000150424	Weger19A	1.0	0.663955427288761	24	20.0	0.495968231858151	False	1.0
ENSMUST00000129969	Weger19A	1.0	1.0	24	2.0	0.0222979052379366	False	1.0
ENSMUSG00000083362	Weger19A	1.0	1.0	24	10.0	0.0014191633098414	True	1.0
ENSMUSG00000077567	Weger19A	1.0	1.0	0	0.0	0.0	True	1.0
ENSMUSG00000018862	Weger19A	1.0	1.0	24	22.0	0.003942120305115	False	1.0
ENSMUST00000128407	Weger19A	1.0	1.0	0	0.0	0.0	False	1.0
ENSMUST00000124185	Weger19A	1.0	1.0	0	0.0	0.0	True	1.0
ENSMUSG00000035596	Weger19A	1.0	0.663955427288761	24	18.0	0.397107632780459	False	1.0
ENSMUSG00000031578	Weger19A	1.0	1.0	24	12.0	0.532631718462673	False	1.0
ENSMUSG00000037730	Weger19A	1.0	1.0	24	0.0	0.0482388246125463	False	1.0
ENSMUSG00000053217	Weger19A	1.0	1.0	0	0.0	0.0	True	1.0
ENSMUSG00000054934	Weger19A	1.0	1.0	0	0.0	0.0	True	1.0
ENSMUSG00000031505	Weger19A	1.0	1.0	24	10.0	1.21060216473043	False	1.0
ENSMUSG00000067567	Weger19A	1.0	0.113222703222703	24	0.0	0.223177749384879	False	0.5960074055716311
ENSMUSG00000025505	Weger19A	1.0	0.880418470418471	24	22.0	0.643686373981926	False	1.0
ENSMUSG00000021196	Weger19A	1.0	1.0	24	18.0	0.0486120002163174	False	1.0
ENSMUSG00000027072	Weger19A	1.0	1.0	0	0.0	0.0	True	1.0
ENSMUSG00000037514	Weger19A	0.59698518328113	0.0155956389289723	24	12.0	0.583419663021397	False	0.2737308629489706
ENSMUSG00000033943	Weger19A	1.0	1.0	24	22.0	0.836012347396856	False	1.0
ENSMUSG00000030851	Weger19A	1.0	1.0	0	0.0	0.0	True	1.0
ENSMUSG00000023830	Weger19A	1.0	0.489948693282027	24	8.0	0.359864318615364	False	1.0
ENSMUSG00000021886	Weger19A	1.0	1.0	24	0.0	0.0462946345176738	False	1.0
ENSMUSG00000078238	Weger19A	1.0	1.0	0	0.0	0.0	True	1.0
ENSMUSG00000024053	Weger19A	1.0	0.353312489979157	24	22.0	0.0438816326268748	False	1.0
ENSMUSG00000078676	Weger19A	1.0	1.0	24	22.0	0.151550660877807	False	1.0
ENSMUSG00000025504	Weger19A	0.725531657127192	0.0272069905403239	24	0.0	4.97453509652033	False	0.3336692761554521
ENSMUSG00000090077	Weger19A	1.0	0.0729854096520763	24	16.0	0.176960543059745	False	0.4901585542113642
ENSMUSG00000034121	Weger19A	1.0	0.663955427288761	24	2.0	0.0502337496189688	False	1.0
ENSMUSG00000061950	Weger19A	1.0	1.0	24	10.0	0.596069803336824	False	1.0
ENSMUSG00000086637	Weger19A	1.0	1.0	0	0.0	0.0	True	1.0
ENSMUSG00000028479	Weger19A	1.0	0.0729854096520763	24	10.0	14.5070027228232	False	0.4901585542113642
ENSMUSG00000070144	Weger19A	1.0	1.0	0	0.0	0.0	True	1.0
ENSMUSG00000050471	Weger19A	1.0	0.248510501843835	24	16.0	0.119522259223962	False	0.8475680190215461
ENSMUST00000150912	Weger19A	1.0	0.880418470418471	24	18.0	0.0548053717360351	False	1.0
ENSMUSG00000094802	Weger19A	1.0	1.0	0	0.0	0.0	True	1.0
ENSMUSG00000028860	Weger19A	1.0	1.0	24	10.0	0.198202030766589	False	1.0
ENSMUSG00000033705	Weger19A	1.0	0.0729854096520763	24	14.0	0.076063476452237	False	0.4901585542113642
ENSMUST00000099504	Weger19A	1.0	1.0	0	0.0	0.0	False	1.0
ENSMUSG00000084942	Weger19A	1.0	1.0	0	0.0	0.0	True	1.0
ENSMUSG00000038831	Weger19A	1.0	1.0	24	0.0	0.33032740770503	False	1.0
ENSMUSG00000045763	Weger19A	1.0	1.0	24	0.0	0.0814173354459909	False	1.0
ENSMUSG00000089806	Weger19A	1.0	1.0	24	10.0	0.0391332338145118	False	1.0
ENSMUSG00000031751	Weger19A	1.0	0.353312489979157	24	12.0	2.31976986169965	False	1.0
ENSMUSG00000026335	Weger19A	1.0	1.0	24	8.0	0.15092663914341	False	1.0
ENSMUSG00000014402	Weger19A	1.0	0.489948693282027	24	12.0	0.700721606952433	False	1.0
ENSMUSG00000030421	Weger19A	1.0	0.353312489979157	24	10.0	1.45234783108249	False	1.0
ENSMUSG00000035585	Weger19A	1.0	1.0	24	12.0	0.174902862326493	False	1.0
ENSMUSG00000027242	Weger19A	1.0	1.0	24	10.0	0.0293283144098839	False	1.0
ENSMUSG00000036109	Weger19A	1.0	1.0	24	22.0	0.0151110486906518	False	1.0
ENSMUST00000035057	Weger19A	1.0	1.0	0	0.0	0.0	False	1.0
ENSMUST00000111966	Weger19A	1.0	1.0	24	18.0	0.0128361093988794	False	1.0
ENSMUSG00000059149	Weger19A	1.0	0.880418470418471	24	22.0	0.0456020234255016	False	1.0
ENSMUSG00000025969	Weger19A	1.0	1.0	24	6.0	0.0842924316182952	False	1.0
ENSMUSG00000040127	Weger19A	1.0	0.248510501843835	24	0.0	2.54197816768752	False	0.8475680190215461
ENSMUSG00000056228	Weger19A	0.336526988636364	0.0021212121212121	24	0.0	0.539317413078791	False	0.1531415719696954
ENSMUSG00000020229	Weger19A	1.0	1.0	24	6.0	0.0060627335418934	True	1.0
ENSMUSG00000034413	Weger19A	1.0	1.0	24	22.0	0.0105807923202849	False	1.0
ENSMUSG00000006522	Weger19A	1.0	0.880418470418471	24	6.0	5.19723484172113	False	1.0
ENSMUSG00000027574	Weger19A	1.0	1.0	24	18.0	0.0711801970213626	False	1.0
ENSMUSG00000087894	Weger19A	1.0	1.0	0	0.0	0.0	True	1.0
ENSMUSG00000027999	Weger19A	1.0	0.489948693282027	24	10.0	1.01444367256147	False	1.0
ENSMUSG00000095262	Weger19A	1.0	1.0	0	0.0	0.0	True	1.0
ENSMUSG00000082193	Weger19A	1.0	0.663955427288761	24	12.0	0.0259020285016444	False	1.0
ENSMUSG00000063904	Weger19A	1.0	0.0729854096520763	24	0.0	2.37952038470991	False	0.4901585542113642
ENSMUSG00000054115	Weger19A	0.59698518328113	0.0155956389289723	24	18.0	0.105167284459094	False	0.2737308629489706
ENSMUSG00000098632	Weger19A	1.0	1.0	0	0.0	0.0	True	1.0
ENSMUSG00000020166	Weger19A	1.0	0.880418470418471	24	6.0	0.814795608427353	False	1.0
ENSMUSG00000025241	Weger19A	1.0	0.248510501843835	24	4.0	0.160672338355114	False	0.8475680190215461
ENSMUST00000131183	Weger19A	1.0	0.772186948853615	24	22.0	0.0101363757083092	False	1.0
ENSMUSG00000013275	Weger19A	1.0	0.489948693282027	24	6.0	0.132551939104191	False	1.0
ENSMUST00000133063	Weger19A	1.0	0.421630591630592	24	0.0	0.0182682804686498	False	1.0
ENSMUST00000125026	Weger19A	1.0	1.0	0	0.0	0.0	True	1.0
ENSMUST00000133914	Weger19A	1.0	1.0	0	0.0	0.0	True	1.0
ENSMUSG00000042167	Weger19A	1.0	0.353312489979157	24	6.0	0.622952235390583	False	1.0
ENSMUSG00000074261	Weger19A	1.0	1.0	24	12.0	0.0152667889592082	False	1.0
ENSMUSG00000050702	Weger19A	1.0	1.0	0	0.0	0.0	True	1.0
ENSMUSG00000094823	Weger19A	1.0	1.0	0	0.0	0.0	True	1.0
ENSMUST00000141688	Weger19A	1.0	1.0	0	0.0	0.0	False	1.0
ENSMUSG00000029330	Weger19A	1.0	0.17020683020683	24	2.0	0.0341880825402837	False	0.7131631457453258
ENSMUSG00000001419	Weger19A	1.0	0.880418470418471	24	18.0	0.394592100406388	False	1.0
ENSMUSG00000093919	Weger19A	1.0	1.0	0	0.0	0.0	True	1.0
ENSMUSG00000092919	Weger19A	1.0	1.0	0	0.0	0.0	True	1.0
ENSMUSG00000020184	Weger19A	1.0	1.0	24	10.0	0.216328713102307	False	1.0
ENSMUSG00000030092	Weger19A	1.0	1.0	0	0.0	0.0	True	1.0
ENSMUSG00000029713	Weger19A	1.0	1.0	24	10.0	5.07232442882452	False	1.0
ENSMUSG00000032320	Weger19A	1.0	0.353312489979157	24	4.0	0.317809142804294	False	1.0
ENSMUSG00000059552	Weger19A	1.0	1.0	24	10.0	0.131394582080084	False	1.0
ENSMUSG00000035969	Weger19A	1.0	0.0729854096520763	24	16.0	1.18333612724788	False	0.4901585542113642
ENSMUSG00000060680	Weger19A	1.0	1.0	24	0.0	0.025028751626879	True	1.0
ENSMUST00000128907	Weger19A	1.0	1.0	0	0.0	0.0	True	1.0
ENSMUSG00000098564	Weger19A	1.0	1.0	0	0.0	0.0	True	1.0
ENSMUST00000148578	Weger19A	1.0	1.0	24	10.0	0.259430406949532	False	1.0
ENSMUSG00000083811	Weger19A	1.0	1.0	24	10.0	0.0719290231026392	True	1.0
ENSMUSG00000069132	Weger19A	1.0	1.0	0	0.0	0.0	True	1.0
ENSMUSG00000020328	Weger19A	1.0	1.0	24	18.0	0.395555533395755	False	1.0
ENSMUSG00000060240	Weger19A	1.0	0.772186948853615	24	16.0	0.0245901686458481	False	1.0
ENSMUSG00000047146	Weger19A	1.0	1.0	24	22.0	0.0157051951635438	False	1.0
ENSMUSG00000010307	Weger19A	1.0	0.663955427288761	24	6.0	0.127615096334642	False	1.0
ENSMUSG00000041720	Weger19A	1.0	1.0	24	12.0	0.267215475833701	False	1.0
ENSMUSG00000091648	Weger19A	1.0	1.0	24	22.0	0.187476635109552	False	1.0
ENSMUSG00000038500	Weger19A	1.0	0.17020683020683	24	12.0	0.427534437574916	False	0.7131631457453258
ENSMUSG00000062184	Weger19A	1.0	1.0	24	12.0	0.0022097086912079	True	1.0
ENSMUSG00000021007	Weger19A	1.0	0.113222703222703	24	0.0	0.173482108026394	False	0.5960074055716311
ENSMUSG00000020659	Weger19A	1.0	1.0	24	12.0	0.124511251118624	False	1.0
ENSMUSG00000005397	Weger19A	1.0	0.880418470418471	24	4.0	0.086882210204391	False	1.0
ENSMUSG00000038587	Weger19A	1.0	1.0	24	6.0	0.0423638279210579	False	1.0
ENSMUSG00000020326	Weger19A	1.0	0.248510501843835	24	2.0	0.662253230288932	False	0.8475680190215461
ENSMUSG00000082028	Weger19A	1.0	0.209358666025333	24	22.0	0.0091036462543862	True	1.0
ENSMUSG00000058019	Weger19A	1.0	1.0	24	0.0	0.00363523596208	True	1.0
ENSMUST00000149765	Weger19A	1.0	0.663955427288761	24	20.0	0.0916896524329831	False	1.0
ENSMUSG00000001576	Weger19A	1.0	0.353312489979157	24	0.0	1.78871499135902	False	1.0
ENSMUSG00000044147	Weger19A	1.0	0.880418470418471	24	14.0	0.971918270740908	False	1.0
ENSMUSG00000097935	Weger19A	1.0	1.0	24	6.0	0.0113787623228539	True	1.0
ENSMUSG00000032322	Weger19A	0.59698518328113	0.0155956389289723	24	0.0	0.0724491001402019	False	0.2737308629489706
ENSMUSG00000089057	Weger19A	1.0	1.0	0	0.0	0.0	True	1.0
ENSMUSG00000000056	Weger19A	0.87513688433992	0.0454224787558121	24	8.0	1.56017807967953	False	0.4037990631865893
ENSMUSG00000062960	Weger19A	1.0	0.663955427288761	24	6.0	0.641107201997549	False	1.0
ENSMUSG00000028150	Weger19A	0.180967034687965	0.0003831970498637	24	16.0	4.94917824734698	False	0.0823517194834988
ENSMUST00000090199	Weger19A	1.0	1.0	0	0.0	0.0	True	1.0
ENSMUST00000107292	Weger19A	0.255696071829405	0.0009443642776976	24	14.0	4.77323947358605	False	0.1163582705360469
ENSMUSG00000082424	Weger19A	1.0	0.663955427288761	24	14.0	0.0647759309041561	False	1.0
ENSMUSG00000035964	Weger19A	1.0	1.0	0	0.0	0.0	True	1.0
ENSMUSG00000038679	Weger19A	1.0	1.0	24	18.0	0.0175118529894754	False	1.0
ENSMUSG00000091968	Weger19A	1.0	1.0	24	6.0	0.0574778818155297	False	1.0
ENSMUSG00000027215	Weger19A	1.0	0.0729854096520763	24	8.0	3.50001946784764	False	0.4901585542113642
ENSMUST00000098877	Weger19A	0.481763221818932	0.0085169151835818	24	12.0	0.0764239241339468	False	0.2201533236684739
ENSMUSG00000091705	Weger19A	1.0	1.0	24	0.0	0.224491553784324	False	1.0
ENSMUSG00000042787	Weger19A	1.0	0.353312489979157	24	18.0	0.04693598036821	False	1.0
ENSMUST00000085262	Weger19A	1.0	1.0	24	6.0	2.2895233691344	False	1.0
ENSMUSG00000024429	Weger19A	0.180967034687965	0.0003831970498637	24	12.0	0.975584619401362	False	0.0823517194834988
ENSMUSG00000053553	Weger19A	1.0	0.0729854096520763	24	6.0	0.373033828861573	False	0.4901585542113642
ENSMUSG00000069083	Weger19A	1.0	1.0	0	0.0	0.0	True	1.0
ENSMUSG00000022501	Weger19A	1.0	1.0	0	0.0	0.0	True	1.0
ENSMUST00000127684	Weger19A	1.0	1.0	0	0.0	0.0	True	1.0
ENSMUST00000126370	Weger19A	1.0	1.0	0	0.0	0.0	True	1.0
ENSMUST00000153192	Weger19A	1.0	1.0	0	0.0	0.0	True	1.0
ENSMUST00000128358	Weger19A	1.0	1.0	0	0.0	0.0	True	1.0
ENSMUSG00000026866	Weger19A	0.59698518328113	0.0155956389289723	24	0.0	7.28696518983126	False	0.2737308629489706
ENSMUSG00000028020	Weger19A	1.0	0.421630591630592	24	2.0	0.0032852181053927	True	1.0
ENSMUST00000139057	Weger19A	1.0	1.0	0	0.0	0.0	True	1.0
ENSMUST00000145321	Weger19A	1.0	1.0	0	0.0	0.0	True	1.0
ENSMUSG00000024901	Weger19A	1.0	0.880418470418471	24	12.0	0.188148032998288	False	1.0
ENSMUSG00000055775	Weger19A	1.0	1.0	0	0.0	0.0	True	1.0
ENSMUSG00000072772	Weger19A	1.0	1.0	24	22.0	2.20398112628035	False	1.0
ENSMUSG00000021997	Weger19A	1.0	1.0	24	22.0	0.0033265838520921	False	1.0
ENSMUSG00000062064	Weger19A	1.0	1.0	24	0.0	0.0062267823151287	True	1.0
ENSMUSG00000036777	Weger19A	1.0	1.0	24	0.0	0.0058346916049608	False	1.0
ENSMUSG00000049252	Weger19A	1.0	1.0	0	0.0	0.0	True	1.0
ENSMUSG00000063887	Weger19A	1.0	1.0	0	0.0	0.0	True	1.0
ENSMUSG00000089628	Weger19A	1.0	1.0	24	12.0	0.0125476098321553	True	1.0
ENSMUSG00000049709	Weger19A	1.0	0.248510501843835	24	14.0	0.003712133824534	False	0.8475680190215461
ENSMUSG00000030532	Weger19A	0.59698518328113	0.0155956389289723	24	0.0	0.296652684687888	False	0.2737308629489706
ENSMUST00000071536	Weger19A	1.0	1.0	24	6.0	0.0199524320447408	True	1.0
ENSMUSG00000002602	Weger19A	1.0	1.0	24	8.0	0.504775246817829	False	1.0
ENSMUSG00000032482	Weger19A	1.0	0.17020683020683	24	12.0	0.10852604166973	False	0.7131631457453258
ENSMUSG00000066278	Weger19A	1.0	0.353312489979157	24	18.0	0.482345819718592	False	1.0
ENSMUSG00000027752	Weger19A	0.481763221818932	0.0085169151835818	24	4.0	0.793575333923944	False	0.2201533236684739
ENSMUSG00000048668	Weger19A	1.0	0.880418470418471	24	10.0	0.402469623502197	False	1.0
ENSMUSG00000019854	Weger19A	1.0	0.0729854096520763	24	4.0	0.550061900618921	False	0.4901585542113642
ENSMUSG00000097886	Weger19A	1.0	1.0	0	0.0	0.0	True	1.0
ENSMUSG00000070464	Weger19A	1.0	1.0	0	0.0	0.0	True	1.0
ENSMUSG00000077409	Weger19A	1.0	1.0	0	0.0	0.0	True	1.0
ENSMUSG00000051730	Weger19A	1.0	0.17020683020683	24	6.0	0.832480349024828	False	0.7131631457453258
ENSMUSG00000031754	Weger19A	1.0	0.17020683020683	24	12.0	0.582235259162909	False	0.7131631457453258
ENSMUSG00000088761	Weger19A	1.0	1.0	0	0.0	0.0	True	1.0
ENSMUSG00000090035	Weger19A	1.0	1.0	24	0.0	0.109803076516553	False	1.0
ENSMUSG00000031118	Weger19A	1.0	1.0	0	0.0	0.0	True	1.0
ENSMUSG00000036833	Weger19A	0.180967034687965	0.0003831970498637	24	0.0	9.97614531169229	False	0.0823517194834988
ENSMUSG00000098668	Weger19A	1.0	1.0	0	0.0	0.0	True	1.0
ENSMUSG00000092090	Weger19A	1.0	0.663955427288761	0	0.0	0.0	True	1.0
ENSMUSG00000054836	Weger19A	1.0	0.113222703222703	24	22.0	0.160597385036307	False	0.5960074055716311
ENSMUSG00000086055	Weger19A	1.0	1.0	0	0.0	0.0	True	1.0
ENSMUST00000087819	Weger19A	1.0	1.0	0	0.0	0.0	True	1.0
ENSMUSG00000028037	Weger19A	1.0	0.353312489979157	24	0.0	0.248555458208274	False	1.0
ENSMUSG00000052303	Weger19A	1.0	1.0	0	0.0	0.0	True	1.0
ENSMUSG00000105494	Weger19A	1.0	1.0	0	0.0	0.0	True	1.0
ENSMUSG00000038429	Weger19A	1.0	1.0	24	6.0	0.287792459942925	False	1.0
ENSMUST00000045924	Weger19A	1.0	1.0	0	0.0	0.0	True	1.0
ENSMUSG00000061322	Weger19A	0.87513688433992	0.0454224787558121	24	22.0	0.199840220401903	False	0.4037990631865893
ENSMUSG00000097761	Weger19A	1.0	0.663955427288761	24	0.0	0.0111613269876391	False	1.0
ENSMUSG00000053181	Weger19A	1.0	1.0	24	22.0	0.0121544584618156	True	1.0
ENSMUSG00000035877	Weger19A	1.0	0.489948693282027	24	10.0	1.25723585694968	False	1.0
ENSMUSG00000048101	Weger19A	1.0	1.0	0	0.0	0.0	True	1.0
ENSMUSG00000074111	Weger19A	1.0	1.0	0	0.0	0.0	True	1.0
ENSMUST00000074804	Weger19A	1.0	1.0	0	0.0	0.0	True	1.0
ENSMUSG00000114515	Weger19A	1.0	0.663955427288761	24	0.0	0.0138267659993218	True	1.0
ENSMUSG00000093280	Weger19A	1.0	1.0	0	0.0	0.0	True	1.0
ENSMUSG00000037475	Weger19A	1.0	1.0	24	22.0	0.490601291388944	False	1.0
ENSMUSG00000048911	Weger19A	1.0	0.489948693282027	24	10.0	0.0735336251658467	False	1.0
ENSMUSG00000026500	Weger19A	1.0	0.17020683020683	24	0.0	3.04253905808948	False	0.7131631457453258
ENSMUSG00000020390	Weger19A	1.0	0.248510501843835	24	8.0	2.68375307731542	False	0.8475680190215461
ENSMUSG00000012443	Weger19A	1.0	1.0	24	18.0	0.0038576210447632	False	1.0
ENSMUSG00000090095	Weger19A	1.0	1.0	0	0.0	0.0	True	1.0
ENSMUSG00000093973	Weger19A	1.0	1.0	0	0.0	0.0	True	1.0
ENSMUSG00000115067	Weger19A	1.0	1.0	0	0.0	0.0	True	1.0
ENSMUSG00000020651	Weger19A	1.0	0.489948693282027	24	6.0	0.0295614828709801	False	1.0
ENSMUSG00000033688	Weger19A	1.0	0.113222703222703	24	10.0	9.61735933091822	False	0.5960074055716311
ENSMUSG00000095920	Weger19A	1.0	1.0	0	0.0	0.0	True	1.0
ENSMUSG00000050107	Weger19A	0.87513688433992	0.0454224787558121	24	12.0	0.0304862017640768	False	0.4037990631865893
ENSMUSG00000096719	Weger19A	1.0	1.0	0	0.0	0.0	True	1.0
ENSMUSG00000092732	Weger19A	1.0	1.0	0	0.0	0.0	True	1.0
ENSMUSG00000039335	Weger19A	1.0	1.0	0	0.0	0.0	True	1.0
ENSMUSG00000055679	Weger19A	1.0	1.0	0	0.0	0.0	True	1.0
ENSMUSG00000020436	Weger19A	1.0	1.0	0	0.0	0.0	True	1.0
ENSMUSG00000064293	Weger19A	1.0	1.0	0	0.0	0.0	True	1.0
ENSMUSG00000040812	Weger19A	1.0	1.0	24	6.0	0.0021070014312406	False	1.0
ENSMUSG00000092200	Weger19A	1.0	1.0	0	0.0	0.0	True	1.0
ENSMUSG00000078698	Weger19A	1.0	1.0	0	0.0	0.0	True	1.0
ENSMUSG00000034055	Weger19A	1.0	0.17020683020683	24	14.0	0.0741366104735037	False	0.7131631457453258
ENSMUSG00000033009	Weger19A	1.0	1.0	24	12.0	0.335642375825818	False	1.0
ENSMUSG00000089239	Weger19A	1.0	1.0	0	0.0	0.0	True	1.0
ENSMUSG00000020650	Weger19A	1.0	0.880418470418471	24	6.0	0.306553770614757	False	1.0
ENSMUSG00000097406	Weger19A	1.0	1.0	0	0.0	0.0	True	1.0
ENSMUSG00000068262	Weger19A	1.0	0.353312489979157	24	22.0	0.0498888582864451	False	1.0
ENSMUST00000152154	Weger19A	1.0	1.0	24	12.0	0.0371439656623388	True	1.0
ENSMUST00000131328	Weger19A	1.0	1.0	0	0.0	0.0	False	1.0
ENSMUST00000133114	Weger19A	0.87513688433992	0.0454224787558121	24	14.0	0.13583167713203	False	0.4037990631865893
ENSMUST00000142100	Weger19A	0.725531657127192	0.0272069905403239	24	6.0	0.318758787211427	False	0.3336692761554521
ENSMUSG00000085586	Weger19A	1.0	1.0	24	18.0	0.0306354012949072	False	1.0
ENSMUSG00000010057	Weger19A	1.0	0.880418470418471	24	16.0	0.307294464968049	False	1.0
ENSMUSG00000020159	Weger19A	1.0	1.0	24	12.0	0.0058003969260732	False	1.0
ENSMUSG00000030527	Weger19A	1.0	1.0	24	6.0	0.0837674048332644	False	1.0
ENSMUST00000128730	Weger19A	1.0	1.0	0	0.0	0.0	True	1.0
ENSMUST00000151299	Weger19A	1.0	1.0	24	0.0	0.0726552217669178	False	1.0
ENSMUSG00000037085	Weger19A	1.0	0.489948693282027	24	22.0	0.0902604128515098	False	1.0
ENSMUSG00000067173	Weger19A	1.0	1.0	0	0.0	0.0	True	1.0
ENSMUSG00000031162	Weger19A	1.0	1.0	0	0.0	0.0	True	1.0
ENSMUSG00000040913	Weger19A	1.0	1.0	24	14.0	0.0462589256252241	False	1.0
ENSMUSG00000084844	Weger19A	1.0	1.0	24	12.0	0.004467147090146	False	1.0
ENSMUSG00000074419	Weger19A	1.0	0.880418470418471	24	16.0	0.0131801168479267	False	1.0
ENSMUSG00000037166	Weger19A	1.0	1.0	24	0.0	1.2551604985469	False	1.0
ENSMUSG00000070552	Weger19A	1.0	1.0	0	0.0	0.0	True	1.0
ENSMUSG00000097302	Weger19A	1.0	1.0	0	0.0	0.0	True	1.0
ENSMUSG00000022226	Weger19A	1.0	1.0	0	0.0	0.0	True	1.0
ENSMUSG00000021486	Weger19A	1.0	1.0	24	10.0	2.18301541021817	False	1.0
ENSMUSG00000106797	Weger19A	1.0	1.0	0	0.0	0.0	True	1.0
ENSMUSG00000025507	Weger19A	0.87513688433992	0.0454224787558121	24	20.0	0.0876393447903466	False	0.4037990631865893
ENSMUSG00000010607	Weger19A	1.0	0.17020683020683	24	10.0	1.27889807319133	False	0.7131631457453258
ENSMUSG00000032324	Weger19A	1.0	1.0	24	10.0	0.180499612499584	False	1.0
ENSMUSG00000082341	Weger19A	1.0	1.0	0	0.0	0.0	True	1.0
ENSMUSG00000029813	Weger19A	1.0	1.0	0	0.0	0.0	True	1.0
ENSMUSG00000020648	Weger19A	1.0	1.0	24	22.0	0.125587114086199	False	1.0
ENSMUSG00000038044	Weger19A	1.0	0.421630591630592	24	16.0	0.0044116392078228	True	1.0
ENSMUSG00000007617	Weger19A	0.725531657127192	0.0272069905403239	24	16.0	0.370790886151649	False	0.3336692761554521
ENSMUSG00000028811	Weger19A	1.0	1.0	24	22.0	0.619036631589764	False	1.0
ENSMUSG00000026860	Weger19A	1.0	1.0	24	18.0	0.191130962954724	False	1.0
ENSMUSG00000090168	Weger19A	1.0	1.0	24	16.0	0.0001541492782986	True	1.0
ENSMUSG00000024912	Weger19A	1.0	0.353312489979157	0	0.0	0.0	True	1.0
ENSMUSG00000096712	Weger19A	1.0	1.0	24	6.0	0.0168300252757163	True	1.0
ENSMUSG00000050870	Weger19A	1.0	1.0	0	0.0	0.0	True	1.0
ENSMUSG00000025580	Weger19A	1.0	1.0	24	6.0	0.297798020896715	False	1.0
ENSMUST00000129297	Weger19A	1.0	1.0	24	10.0	0.184282633778932	False	1.0
ENSMUSG00000071763	Weger19A	1.0	1.0	0	0.0	0.0	True	1.0
ENSMUSG00000079304	Weger19A	1.0	1.0	0	0.0	0.0	True	1.0
ENSMUSG00000093610	Weger19A	1.0	1.0	24	22.0	0.382509766836253	False	1.0
ENSMUSG00000098404	Weger19A	1.0	0.17020683020683	24	6.0	0.363590771352216	False	0.7131631457453258
ENSMUSG00000074109	Weger19A	1.0	1.0	0	0.0	0.0	True	1.0
ENSMUSG00000020075	Weger19A	1.0	1.0	24	12.0	0.49616445398993	False	1.0
ENSMUSG00000058295	Weger19A	1.0	1.0	0	0.0	0.0	True	1.0
ENSMUSG00000027067	Weger19A	1.0	1.0	24	0.0	0.623190883929235	False	1.0
ENSMUSG00000035933	Weger19A	1.0	0.0729854096520763	24	0.0	0.434368624615084	False	0.4901585542113642
ENSMUSG00000083949	Weger19A	1.0	1.0	0	0.0	0.0	True	1.0
ENSMUSG00000072595	Weger19A	1.0	1.0	0	0.0	0.0	True	1.0
ENSMUSG00000097137	Weger19A	1.0	1.0	24	10.0	0.0128730557281964	False	1.0
ENSMUSG00000108114	Weger19A	1.0	1.0	0	0.0	0.0	True	1.0
ENSMUSG00000049690	Weger19A	1.0	0.880418470418471	24	6.0	0.0150436967697438	False	1.0
ENSMUSG00000081651	Weger19A	1.0	1.0	24	6.0	0.0174789725241503	True	1.0
ENSMUSG00000091102	Weger19A	1.0	0.17020683020683	24	0.0	0.0078096408448148	False	0.7131631457453258
ENSMUSG00000071552	Weger19A	1.0	1.0	0	0.0	0.0	True	1.0
ENSMUSG00000083488	Weger19A	1.0	1.0	0	0.0	0.0	True	1.0
ENSMUSG00000022705	Weger19A	1.0	1.0	0	0.0	0.0	True	1.0
ENSMUSG00000074305	Weger19A	1.0	0.663955427288761	24	0.0	0.0735979718829347	False	1.0
ENSMUSG00000082563	Weger19A	1.0	1.0	0	0.0	0.0	True	1.0
ENSMUSG00000086648	Weger19A	1.0	1.0	0	0.0	0.0	True	1.0
ENSMUSG00000070934	Weger19A	1.0	0.880418470418471	24	14.0	1.05764789689197	False	1.0
ENSMUSG00000044308	Weger19A	1.0	0.248510501843835	24	8.0	3.92469012295875	False	0.8475680190215461
ENSMUSG00000022701	Weger19A	1.0	0.663955427288761	24	0.0	0.0674502087506035	False	1.0
ENSMUSG00000028901	Weger19A	1.0	1.0	24	22.0	0.0468016300797846	False	1.0
ENSMUST00000182704	Weger19A	1.0	0.353312489979157	0	0.0	0.0	False	1.0
ENSMUST00000041392	Weger19A	1.0	1.0	0	0.0	0.0	True	1.0
ENSMUSG00000030471	Weger19A	1.0	0.0729854096520763	24	0.0	0.210661252251096	False	0.4901585542113642
ENSMUSG00000048416	Weger19A	1.0	1.0	24	0.0	0.0164595013223746	False	1.0
ENSMUSG00000088902	Weger19A	1.0	1.0	0	0.0	0.0	True	1.0
ENSMUSG00000088812	Weger19A	1.0	1.0	0	0.0	0.0	True	1.0
ENSMUSG00000061751	Weger19A	1.0	1.0	24	12.0	0.502254411142899	False	1.0
ENSMUSG00000038914	Weger19A	1.0	1.0	24	6.0	0.154089174222267	False	1.0
ENSMUSG00000067773	Weger19A	1.0	1.0	0	0.0	0.0	True	1.0
ENSMUST00000164545	Weger19A	1.0	1.0	0	0.0	0.0	True	1.0
ENSMUSG00000097262	Weger19A	1.0	0.209358666025333	24	6.0	0.0099334360621086	True	1.0
ENSMUSG00000017132	Weger19A	1.0	0.113222703222703	24	6.0	1.41443806877612	False	0.5960074055716311
ENSMUSG00000073752	Weger19A	1.0	1.0	0	0.0	0.0	True	1.0
ENSMUSG00000098472	Weger19A	1.0	1.0	0	0.0	0.0	True	1.0
ENSMUSG00000081128	Weger19A	1.0	0.880418470418471	24	10.0	0.025851116813399	False	1.0
ENSMUSG00000032329	Weger19A	1.0	1.0	24	16.0	0.0351485103258303	False	1.0
ENSMUSG00000075549	Weger19A	1.0	1.0	0	0.0	0.0	True	1.0
ENSMUSG00000036057	Weger19A	1.0	1.0	24	18.0	0.0049562882060317	False	1.0
ENSMUSG00000023942	Weger19A	1.0	1.0	24	18.0	5.5487022673099	False	1.0
ENSMUSG00000022229	Weger19A	1.0	1.0	0	0.0	0.0	True	1.0
ENSMUSG00000021256	Weger19A	0.59698518328113	0.0155956389289723	24	2.0	0.0625612724654798	False	0.2737308629489706
ENSMUSG00000024891	Weger19A	1.0	0.880418470418471	24	10.0	0.0104756101865834	False	1.0
ENSMUSG00000075097	Weger19A	1.0	1.0	0	0.0	0.0	True	1.0
ENSMUSG00000030470	Weger19A	1.0	0.0729854096520763	24	2.0	7.39043966065619	False	0.4901585542113642
ENSMUSG00000045391	Weger19A	1.0	1.0	24	22.0	0.0430619190907842	False	1.0
ENSMUSG00000020150	Weger19A	1.0	0.113222703222703	24	6.0	18.2230256346538	False	0.5960074055716311
ENSMUSG00000054893	Weger19A	1.0	1.0	24	12.0	0.0362858915833689	False	1.0
ENSMUSG00000029650	Weger19A	1.0	1.0	24	10.0	2.93795796515199	False	1.0
ENSMUSG00000038025	Weger19A	1.0	1.0	24	10.0	0.0165392276119533	False	1.0
ENSMUSG00000104445	Weger19A	1.0	0.353312489979157	24	4.0	0.440439136331571	False	1.0
ENSMUSG00000046179	Weger19A	1.0	0.17020683020683	24	22.0	0.167399575494627	False	0.7131631457453258
ENSMUSG00000096107	Weger19A	1.0	1.0	24	12.0	0.0010486393564996	True	1.0
ENSMUSG00000069873	Weger19A	1.0	1.0	0	0.0	0.0	True	1.0
ENSMUSG00000075167	Weger19A	1.0	1.0	0	0.0	0.0	True	1.0
ENSMUSG00000035187	Weger19A	1.0	1.0	0	0.0	0.0	True	1.0
ENSMUSG00000091277	Weger19A	1.0	1.0	24	18.0	0.0262485108244259	False	1.0
ENSMUSG00000047260	Weger19A	1.0	0.663955427288761	24	10.0	1.65385205051722	False	1.0
ENSMUSG00000027699	Weger19A	1.0	1.0	24	0.0	0.003521391770309	False	1.0
ENSMUSG00000025509	Weger19A	0.336526988636364	0.0021212121212121	24	10.0	3.59603396213106	False	0.1531415719696954
ENSMUSG00000024298	Weger19A	1.0	1.0	24	6.0	0.48140359993266	False	1.0
ENSMUSG00000033208	Weger19A	1.0	1.0	24	12.0	0.0004090612729164	True	1.0
ENSMUSG00000097786	Weger19A	1.0	1.0	24	6.0	0.151230341505929	False	1.0
ENSMUSG00000028648	Weger19A	1.0	1.0	24	22.0	2.32638131010374	False	1.0
ENSMUSG00000065623	Weger19A	1.0	1.0	0	0.0	0.0	True	1.0
ENSMUSG00000092197	Weger19A	1.0	1.0	0	0.0	0.0	True	1.0
ENSMUSG00000028036	Weger19A	1.0	0.248510501843835	24	10.0	0.0229314729138797	False	0.8475680190215461
ENSMUSG00000020872	Weger19A	1.0	1.0	0	0.0	0.0	True	1.0
ENSMUSG00000071454	Weger19A	1.0	1.0	24	12.0	0.224138707500512	False	1.0
ENSMUSG00000022144	Weger19A	1.0	1.0	0	0.0	0.0	True	1.0
ENSMUSG00000025968	Weger19A	1.0	0.663955427288761	24	10.0	1.85134697450262	False	1.0
ENSMUSG00000091707	Weger19A	1.0	1.0	0	0.0	0.0	True	1.0
ENSMUSG00000023915	Weger19A	1.0	0.489948693282027	24	4.0	0.0295883529286652	False	1.0
ENSMUSG00000025626	Weger19A	1.0	0.17020683020683	24	20.0	0.26689038349105	False	0.7131631457453258
ENSMUSG00000099314	Weger19A	1.0	1.0	0	0.0	0.0	True	1.0
ENSMUST00000023462	Weger19A	1.0	0.489948693282027	24	12.0	0.648986139306919	False	1.0
ENSMUST00000128958	Weger19A	1.0	1.0	24	12.0	0.113611553640024	False	1.0
ENSMUSG00000077092	Weger19A	1.0	1.0	0	0.0	0.0	True	1.0
ENSMUSG00000021824	Weger19A	1.0	0.0729854096520763	24	12.0	8.31981838744092	False	0.4901585542113642
ENSMUSG00000079649	Weger19A	1.0	1.0	0	0.0	0.0	True	1.0
ENSMUST00000180864	Weger19A	1.0	0.663955427288761	24	0.0	0.0026459935752	False	1.0
ENSMUSG00000070360	Weger19A	1.0	1.0	0	0.0	0.0	True	1.0
ENSMUSG00000058869	Weger19A	1.0	1.0	24	12.0	0.0033198663376708	True	1.0
ENSMUST00000180666	Weger19A	1.0	1.0	0	0.0	0.0	False	1.0
ENSMUSG00000069565	Weger19A	0.59698518328113	0.0155956389289723	24	6.0	1.71529962980233	False	0.2737308629489706
ENSMUSG00000098987	Weger19A	1.0	1.0	0	0.0	0.0	True	1.0
ENSMUST00000111933	Weger19A	1.0	1.0	24	0.0	0.0127781266428221	False	1.0
ENSMUSG00000021277	Weger19A	1.0	0.17020683020683	24	20.0	0.504142386248667	False	0.7131631457453258
ENSMUSG00000027284	Weger19A	1.0	1.0	24	12.0	0.0376711137677134	False	1.0
ENSMUSG00000028986	Weger19A	1.0	0.353312489979157	24	14.0	0.169638452340558	False	1.0
ENSMUSG00000009097	Weger19A	1.0	0.880418470418471	24	12.0	0.0124408367081961	True	1.0
ENSMUSG00000054939	Weger19A	1.0	1.0	24	22.0	0.0209791510910237	False	1.0
ENSMUSG00000043719	Weger19A	1.0	1.0	24	18.0	0.0160180899142189	False	1.0
ENSMUSG00000023707	Weger19A	1.0	0.663955427288761	24	12.0	0.491142228076553	False	1.0
ENSMUSG00000098863	Weger19A	1.0	1.0	0	0.0	0.0	True	1.0
ENSMUSG00000018595	Weger19A	1.0	1.0	0	0.0	0.0	True	1.0
ENSMUSG00000091133	Weger19A	1.0	0.663955427288761	24	2.0	0.0213000007929871	False	1.0
ENSMUSG00000027333	Weger19A	1.0	1.0	24	10.0	0.0127123657121718	False	1.0
ENSMUSG00000114797	Weger19A	1.0	1.0	24	12.0	0.166787044245423	False	1.0
ENSMUSG00000024098	Weger19A	1.0	0.17020683020683	24	12.0	0.83067545896585	False	0.7131631457453258
ENSMUSG00000082793	Weger19A	1.0	1.0	0	0.0	0.0	True	1.0
ENSMUSG00000060204	Weger19A	1.0	1.0	0	0.0	0.0	True	1.0
ENSMUSG00000024883	Weger19A	1.0	0.772186948853615	24	2.0	0.0098796959467384	False	1.0
ENSMUSG00000081741	Weger19A	1.0	1.0	0	0.0	0.0	True	1.0
ENSMUSG00000020876	Weger19A	1.0	1.0	24	22.0	0.252606826511082	False	1.0
ENSMUSG00000063273	Weger19A	1.0	1.0	24	6.0	0.111348104833446	False	1.0
ENSMUSG00000045620	Weger19A	1.0	1.0	0	0.0	0.0	True	1.0
ENSMUST00000099802	Weger19A	1.0	1.0	0	0.0	0.0	True	1.0
ENSMUSG00000061740	Weger19A	1.0	0.17020683020683	24	10.0	3.51973006937322	False	0.7131631457453258
ENSMUSG00000020514	Weger19A	1.0	0.663955427288761	24	22.0	0.824928448601757	False	1.0
ENSMUSG00000079429	Weger19A	1.0	0.663955427288761	24	6.0	0.176208888551344	False	1.0
ENSMUSG00000097115	Weger19A	1.0	0.17020683020683	24	12.0	0.0154258879849751	False	0.7131631457453258
ENSMUST00000067993	Weger19A	1.0	1.0	0	0.0	0.0	True	1.0
ENSMUSG00000052033	Weger19A	1.0	0.663955427288761	24	18.0	0.63062611173341	False	1.0
ENSMUSG00000020135	Weger19A	1.0	1.0	24	0.0	0.0070933416754728	False	1.0
ENSMUSG00000094254	Weger19A	1.0	1.0	0	0.0	0.0	True	1.0
ENSMUSG00000020231	Weger19A	1.0	1.0	24	10.0	0.042544493703651	False	1.0
ENSMUSG00000089679	Weger19A	1.0	0.663955427288761	24	22.0	0.0525171741921155	False	1.0
ENSMUSG00000031765	Weger19A	1.0	1.0	24	0.0	17.9821779939139	False	1.0
ENSMUST00000108971	Weger19A	1.0	1.0	24	22.0	0.0189921810358895	False	1.0
ENSMUSG00000051855	Weger19A	0.725531657127192	0.0272069905403239	24	0.0	0.252473536882829	False	0.3336692761554521
ENSMUSG00000063116	Weger19A	1.0	1.0	0	0.0	0.0	True	1.0
ENSMUSG00000027246	Weger19A	1.0	0.489948693282027	24	6.0	0.105513943558571	False	1.0
ENSMUSG00000022704	Weger19A	1.0	1.0	24	6.0	0.0876794731001792	False	1.0
ENSMUST00000154493	Weger19A	1.0	1.0	0	0.0	0.0	True	1.0
ENSMUSG00000038014	Weger19A	1.0	0.880418470418471	24	10.0	1.31871879157385	False	1.0
ENSMUSG00000079029	Weger19A	1.0	1.0	0	0.0	0.0	True	1.0
ENSMUSG00000025173	Weger19A	1.0	1.0	24	12.0	0.698147738268914	False	1.0
ENSMUSG00000116121	Weger19A	1.0	1.0	24	12.0	0.0062529452660326	True	1.0
ENSMUSG00000034647	Weger19A	0.481763221818932	0.0085169151835818	24	12.0	0.773044488532193	False	0.2201533236684739
ENSMUSG00000044573	Weger19A	1.0	1.0	24	10.0	0.647780522244996	False	1.0
ENSMUSG00000019997	Weger19A	1.0	0.113222703222703	24	14.0	0.558232519475532	False	0.5960074055716311
ENSMUSG00000098861	Weger19A	1.0	1.0	0	0.0	0.0	True	1.0
ENSMUSG00000004105	Weger19A	1.0	0.248510501843835	24	10.0	0.490067425769149	False	0.8475680190215461
ENSMUSG00000053565	Weger19A	1.0	0.113222703222703	24	22.0	0.79994990155634	False	0.5960074055716311
ENSMUSG00000101078	Weger19A	1.0	1.0	0	0.0	0.0	True	1.0
ENSMUST00000180522	Weger19A	1.0	1.0	24	6.0	0.0474938876185663	False	1.0
ENSMUSG00000056116	Weger19A	1.0	0.663955427288761	24	4.0	0.60450558723638	False	1.0
ENSMUSG00000032939	Weger19A	1.0	0.880418470418471	24	6.0	0.069904576388102	False	1.0
ENSMUSG00000031163	Weger19A	1.0	0.0729854096520763	24	0.0	0.0359475409885711	False	0.4901585542113642
ENSMUSG00000003308	Weger19A	1.0	1.0	24	10.0	0.0693353554292479	False	1.0
ENSMUSG00000022487	Weger19A	1.0	1.0	0	0.0	0.0	True	1.0
ENSMUSG00000057948	Weger19A	1.0	0.880418470418471	24	22.0	0.0328884202764628	False	1.0
ENSMUSG00000081707	Weger19A	1.0	1.0	0	0.0	0.0	True	1.0
ENSMUSG00000068048	Weger19A	1.0	1.0	0	0.0	0.0	True	1.0
ENSMUSG00000027981	Weger19A	1.0	1.0	24	6.0	0.319241034036197	False	1.0
ENSMUST00000179527	Weger19A	1.0	1.0	0	0.0	0.0	True	1.0
ENSMUSG00000036923	Weger19A	0.87513688433992	0.0454224787558121	24	2.0	0.01395086323942	False	0.4037990631865893
ENSMUSG00000068966	Weger19A	1.0	1.0	24	0.0	0.0403153395759604	False	1.0
ENSMUSG00000024875	Weger19A	1.0	0.113222703222703	24	0.0	3.56229789760065	False	0.5960074055716311
ENSMUSG00000029234	Weger19A	0.87513688433992	0.0454224787558121	24	22.0	0.294393301745302	False	0.4037990631865893
ENSMUSG00000039801	Weger19A	1.0	1.0	24	0.0	0.0274940794194859	False	1.0
ENSMUSG00000020652	Weger19A	1.0	0.880418470418471	24	8.0	0.159342977606483	False	1.0
ENSMUSG00000046856	Weger19A	1.0	1.0	0	0.0	0.0	True	1.0
ENSMUST00000084948	Weger19A	1.0	1.0	24	0.0	0.0051717789975984	True	1.0
ENSMUSG00000032489	Weger19A	1.0	0.113222703222703	24	0.0	0.0520412913283769	False	0.5960074055716311
ENSMUSG00000079333	Weger19A	1.0	1.0	0	0.0	0.0	True	1.0
ENSMUSG00000030507	Weger19A	1.0	1.0	0	0.0	0.0	True	1.0
ENSMUSG00000090369	Weger19A	1.0	0.353312489979157	24	0.0	0.748693498755081	False	1.0
ENSMUSG00000099080	Weger19A	1.0	1.0	0	0.0	0.0	True	1.0
ENSMUSG00000050700	Weger19A	1.0	1.0	0	0.0	0.0	True	1.0
ENSMUSG00000082296	Weger19A	1.0	1.0	24	22.0	0.0022312754480341	True	1.0
ENSMUSG00000055334	Weger19A	1.0	0.663955427288761	24	22.0	0.206255977004304	False	1.0
ENSMUSG00000096844	Weger19A	1.0	1.0	0	0.0	0.0	True	1.0
ENSMUSG00000026556	Weger19A	1.0	1.0	24	0.0	0.0203204811243484	False	1.0
ENSMUSG00000027774	Weger19A	1.0	1.0	24	22.0	2.09254109756535	False	1.0
ENSMUSG00000097293	Weger19A	1.0	1.0	24	6.0	0.0109474271863301	True	1.0
ENSMUSG00000024099	Weger19A	1.0	1.0	24	6.0	0.415071680556503	False	1.0
ENSMUST00000170162	Weger19A	1.0	1.0	0	0.0	0.0	True	1.0
ENSMUSG00000039745	Weger19A	1.0	0.880418470418471	24	8.0	0.810255982892134	False	1.0
ENSMUSG00000073468	Weger19A	1.0	0.489948693282027	24	12.0	0.913617316632079	False	1.0
ENSMUSG00000055745	Weger19A	1.0	0.663955427288761	24	20.0	0.0048641875477822	False	1.0
ENSMUSG00000062279	Weger19A	1.0	1.0	0	0.0	0.0	True	1.0
ENSMUSG00000097709	Weger19A	1.0	1.0	24	0.0	0.0051236957364777	True	1.0
ENSMUSG00000045969	Weger19A	0.87513688433992	0.0454224787558121	24	10.0	0.359107714359494	False	0.4037990631865893
ENSMUSG00000070890	Weger19A	1.0	1.0	0	0.0	0.0	True	1.0
ENSMUSG00000026788	Weger19A	1.0	0.880418470418471	24	6.0	0.453875932941069	False	1.0
ENSMUSG00000062432	Weger19A	1.0	1.0	24	10.0	0.0161080692521249	False	1.0
ENSMUST00000161678	Weger19A	1.0	1.0	24	22.0	0.149356154982394	False	1.0
ENSMUSG00000016637	Weger19A	1.0	0.17020683020683	24	6.0	0.280640074851223	False	0.7131631457453258
ENSMUSG00000095682	Weger19A	1.0	1.0	0	0.0	0.0	True	1.0
ENSMUSG00000040774	Weger19A	0.87513688433992	0.0454224787558121	24	12.0	2.22998497815848	False	0.4037990631865893
ENSMUSG00000030555	Weger19A	1.0	0.663955427288761	24	12.0	2.91637353065627	False	1.0
ENSMUSG00000084080	Weger19A	1.0	1.0	0	0.0	0.0	True	1.0
ENSMUSG00000035355	Weger19A	1.0	1.0	0	0.0	0.0	True	1.0
ENSMUSG00000018932	Weger19A	0.167727782879298	0.0001362834696168	24	12.0	2.61281258949288	False	0.0763270025896272
ENSMUSG00000020911	Weger19A	1.0	0.880418470418471	24	4.0	0.156021697055249	False	1.0
ENSMUSG00000026986	Weger19A	1.0	0.17020683020683	24	10.0	2.12571147667081	False	0.7131631457453258
ENSMUSG00000024987	Weger19A	1.0	1.0	24	0.0	1.73373213582091	False	1.0
ENSMUSG00000091315	Weger19A	1.0	1.0	24	6.0	0.020768963600316	False	1.0
ENSMUSG00000093839	Weger19A	1.0	1.0	0	0.0	0.0	True	1.0
ENSMUSG00000089798	Weger19A	1.0	1.0	24	0.0	0.0147412318440913	False	1.0
ENSMUST00000029787	Weger19A	1.0	1.0	24	18.0	0.0133526509025362	False	1.0
ENSMUSG00000083711	Weger19A	1.0	1.0	0	0.0	0.0	True	1.0
ENSMUSG00000028649	Weger19A	1.0	1.0	24	6.0	0.66719060338857	False	1.0
ENSMUSG00000022216	Weger19A	1.0	0.113222703222703	24	4.0	2.33270991579535	False	0.5960074055716311
ENSMUSG00000026809	Weger19A	1.0	1.0	24	0.0	0.0197542653693133	True	1.0
ENSMUSG00000093920	Weger19A	1.0	1.0	0	0.0	0.0	True	1.0
ENSMUSG00000022507	Weger19A	0.394452787461637	0.0043899310565977	24	8.0	1.29528173731142	False	0.1802993461956415
ENSMUSG00000044067	Weger19A	1.0	1.0	24	22.0	0.0022075873708644	True	1.0
ENSMUSG00000085717	Weger19A	1.0	1.0	0	0.0	0.0	True	1.0
ENSMUSG00000077897	Weger19A	1.0	1.0	0	0.0	0.0	True	1.0
ENSMUSG00000030869	Weger19A	1.0	1.0	24	4.0	5.11761461815951	False	1.0
ENSMUSG00000039865	Weger19A	0.394452787461637	0.0043899310565977	24	4.0	0.346595459866398	False	0.1802993461956415
ENSMUSG00000099184	Weger19A	1.0	1.0	0	0.0	0.0	True	1.0
ENSMUSG00000029238	Weger19A	0.255696071829405	0.0009443642776976	24	22.0	1.77970998650061	False	0.1163582705360469
ENSMUSG00000066747	Weger19A	1.0	1.0	0	0.0	0.0	True	1.0
ENSMUSG00000037362	Weger19A	1.0	0.663955427288761	24	6.0	0.0320899199438079	False	1.0
ENSMUSG00000060787	Weger19A	1.0	1.0	0	0.0	0.0	True	1.0
ENSMUST00000098027	Weger19A	1.0	1.0	0	0.0	0.0	True	1.0
ENSMUSG00000001416	Weger19A	1.0	0.0729854096520763	24	22.0	4.54362068853134	False	0.4901585542113642
ENSMUSG00000025630	Weger19A	1.0	0.353312489979157	24	14.0	3.15199918781715	False	1.0
ENSMUSG00000025408	Weger19A	1.0	1.0	24	22.0	0.96678113997559	False	1.0
ENSMUSG00000005716	Weger19A	1.0	1.0	0	0.0	0.0	False	1.0
ENSMUSG00000030505	Weger19A	1.0	0.880418470418471	24	14.0	0.620744294466329	False	1.0
ENSMUSG00000062758	Weger19A	1.0	1.0	24	10.0	0.0220797627959405	False	1.0
ENSMUSG00000055945	Weger19A	1.0	1.0	24	22.0	0.0160659963986443	False	1.0
ENSMUSG00000085206	Weger19A	1.0	0.209358666025333	24	14.0	0.0360270905014546	False	0.8475680190215461
ENSMUSG00000032290	Weger19A	1.0	0.489948693282027	24	0.0	0.389902214680168	False	1.0
ENSMUSG00000033157	Weger19A	1.0	1.0	24	10.0	0.139512167928106	False	1.0
ENSMUSG00000083974	Weger19A	1.0	1.0	24	6.0	0.109022077076732	True	1.0
ENSMUSG00000090200	Weger19A	1.0	1.0	0	0.0	0.0	True	1.0
ENSMUSG00000028034	Weger19A	1.0	0.880418470418471	24	22.0	0.761331264701838	False	1.0
ENSMUSG00000035696	Weger19A	1.0	1.0	24	0.0	0.0746616372585346	False	1.0
ENSMUSG00000056310	Weger19A	1.0	1.0	24	10.0	0.14212492748459	False	1.0
ENSMUSG00000024101	Weger19A	1.0	0.353312489979157	24	8.0	0.186046865197992	False	1.0
ENSMUSG00000027520	Weger19A	1.0	0.772186948853615	24	8.0	0.0003684026329981	True	1.0
ENSMUST00000131074	Weger19A	1.0	1.0	0	0.0	0.0	True	1.0
ENSMUSG00000028445	Weger19A	1.0	0.113222703222703	24	0.0	5.77586739183389	False	0.5960074055716311
ENSMUSG00000070380	Weger19A	1.0	1.0	0	0.0	0.0	True	1.0
ENSMUSG00000028140	Weger19A	1.0	0.663955427288761	24	10.0	0.432042243304982	False	1.0
ENSMUSG00000065822	Weger19A	1.0	1.0	24	22.0	5.73536077987362	False	1.0
ENSMUSG00000055048	Weger19A	1.0	1.0	0	0.0	0.0	True	1.0
ENSMUST00000098876	Weger19A	0.87513688433992	0.0454224787558121	24	16.0	0.0531093761213592	False	0.4037990631865893
ENSMUSG00000005951	Weger19A	0.87513688433992	0.0454224787558121	24	10.0	1.05270522049147	False	0.4037990631865893
ENSMUSG00000085146	Weger19A	1.0	1.0	0	0.0	0.0	True	1.0
ENSMUSG00000040563	Weger19A	0.87513688433992	0.0454224787558121	24	0.0	0.25528711476517	False	0.4037990631865893
ENSMUSG00000029235	Weger19A	1.0	1.0	0	0.0	0.0	True	1.0
ENSMUSG00000081168	Weger19A	1.0	1.0	0	0.0	0.0	True	1.0
ENSMUSG00000094606	Weger19A	1.0	1.0	0	0.0	0.0	True	1.0
ENSMUSG00000020422	Weger19A	1.0	1.0	24	12.0	0.266151456904711	False	1.0
ENSMUSG00000083991	Weger19A	1.0	1.0	0	0.0	0.0	True	1.0
ENSMUSG00000048612	Weger19A	1.0	1.0	0	0.0	0.0	False	1.0
ENSMUSG00000027966	Weger19A	1.0	1.0	0	0.0	0.0	True	1.0
ENSMUSG00000018377	Weger19A	1.0	1.0	24	6.0	0.0762466171085641	False	1.0
ENSMUSG00000087456	Weger19A	1.0	1.0	24	22.0	0.0167152972004688	True	1.0
ENSMUSG00000021690	Weger19A	1.0	1.0	24	6.0	0.0387812714141763	False	1.0
ENSMUSG00000024862	Weger19A	1.0	0.113222703222703	24	18.0	0.181592092476517	False	0.5960074055716311
ENSMUSG00000027573	Weger19A	1.0	0.880418470418471	24	14.0	0.875956809466084	False	1.0
ENSMUSG00000081656	Weger19A	1.0	1.0	0	0.0	0.0	True	1.0
ENSMUSG00000002957	Weger19A	1.0	0.248510501843835	24	22.0	1.59148523241656	False	0.8475680190215461
ENSMUSG00000093621	Weger19A	1.0	1.0	0	0.0	0.0	True	1.0
ENSMUSG00000078932	Weger19A	1.0	1.0	0	0.0	0.0	True	1.0
ENSMUSG00000105052	Weger19A	1.0	1.0	0	0.0	0.0	True	1.0
ENSMUSG00000090618	Weger19A	1.0	1.0	0	0.0	0.0	True	1.0
ENSMUSG00000077453	Weger19A	1.0	1.0	0	0.0	0.0	True	1.0
ENSMUSG00000095550	Weger19A	1.0	1.0	0	0.0	0.0	True	1.0
ENSMUSG00000023336	Weger19A	1.0	0.0729854096520763	24	6.0	0.311137590323799	False	0.4901585542113642
ENSMUSG00000075146	Weger19A	1.0	1.0	0	0.0	0.0	True	1.0
ENSMUSG00000095577	Weger19A	1.0	1.0	0	0.0	0.0	True	1.0
ENSMUSG00000089424	Weger19A	1.0	1.0	0	0.0	0.0	True	1.0
ENSMUSG00000036962	Weger19A	1.0	1.0	0	0.0	0.0	True	1.0
ENSMUSG00000084666	Weger19A	1.0	1.0	0	0.0	0.0	True	1.0
ENSMUSG00000039728	Weger19A	1.0	1.0	0	0.0	0.0	True	1.0
ENSMUSG00000071715	Weger19A	1.0	0.353312489979157	24	22.0	0.112863434665528	False	1.0
ENSMUSG00000091049	Weger19A	1.0	1.0	0	0.0	0.0	True	1.0
ENSMUSG00000007209	Weger19A	1.0	1.0	0	0.0	0.0	True	1.0
ENSMUSG00000085730	Weger19A	1.0	1.0	24	10.0	0.0520646258521561	False	1.0
ENSMUSG00000090100	Weger19A	1.0	1.0	24	6.0	0.110573822908046	False	1.0
ENSMUSG00000031766	Weger19A	1.0	0.248510501843835	24	10.0	0.0027814045237972	True	1.0
ENSMUSG00000044791	Weger19A	1.0	1.0	24	10.0	0.296415627139495	False	1.0
ENSMUST00000173288	Weger19A	1.0	1.0	0	0.0	0.0	False	1.0
ENSMUSG00000047643	Weger19A	1.0	1.0	0	0.0	0.0	True	1.0
ENSMUSG00000092240	Weger19A	1.0	1.0	0	0.0	0.0	True	1.0
ENSMUSG00000024667	Weger19A	1.0	0.663955427288761	24	18.0	0.136685508570312	False	1.0
ENSMUST00000130753	Weger19A	1.0	1.0	24	22.0	0.195477548338677	False	1.0
ENSMUSG00000031651	Weger19A	1.0	1.0	0	0.0	0.0	True	1.0
ENSMUSG00000092505	Weger19A	1.0	1.0	0	0.0	0.0	True	1.0
ENSMUSG00000083496	Weger19A	1.0	1.0	24	12.0	0.0355066599105013	False	1.0
ENSMUST00000173272	Weger19A	1.0	1.0	24	12.0	0.0188882363390551	True	1.0
ENSMUST00000118506	Weger19A	1.0	1.0	24	10.0	0.0058742895847072	False	1.0
ENSMUSG00000048191	Weger19A	1.0	0.113222703222703	24	16.0	0.0073864374362746	False	0.5960074055716311
ENSMUSG00000085941	Weger19A	1.0	1.0	0	0.0	0.0	True	1.0
ENSMUSG00000096346	Weger19A	1.0	1.0	0	0.0	0.0	True	1.0
ENSMUST00000115729	Weger19A	1.0	1.0	0	0.0	0.0	True	1.0
ENSMUST00000134036	Weger19A	1.0	1.0	24	20.0	0.0153314892296867	False	1.0
ENSMUSG00000017837	Weger19A	1.0	0.353312489979157	24	2.0	0.647953763406386	False	1.0
ENSMUST00000141959	Weger19A	1.0	1.0	0	0.0	0.0	True	1.0
ENSMUSG00000027575	Weger19A	1.0	0.248510501843835	24	0.0	0.490086871205631	False	0.8475680190215461
ENSMUSG00000021279	Weger19A	1.0	0.353312489979157	24	18.0	0.372302326896436	False	1.0
ENSMUSG00000091174	Weger19A	1.0	1.0	0	0.0	0.0	True	1.0
ENSMUSG00000073119	Weger19A	1.0	1.0	0	0.0	0.0	True	1.0
ENSMUSG00000085940	Weger19A	1.0	1.0	0	0.0	0.0	True	1.0
ENSMUSG00000022111	Weger19A	1.0	0.248510501843835	24	10.0	0.604933386838997	False	0.8475680190215461
ENSMUSG00000043484	Weger19A	1.0	1.0	0	0.0	0.0	True	1.0
ENSMUSG00000066359	Weger19A	1.0	1.0	0	0.0	0.0	True	1.0
ENSMUSG00000038740	Weger19A	1.0	1.0	24	10.0	0.139424309910543	False	1.0
ENSMUSG00000029104	Weger19A	1.0	1.0	24	0.0	0.265898666230436	False	1.0
ENSMUSG00000024191	Weger19A	1.0	0.353312489979157	24	0.0	0.8325227754317	False	1.0
ENSMUST00000115691	Weger19A	1.0	0.663955427288761	24	0.0	0.0103995962076058	False	1.0
ENSMUSG00000061809	Weger19A	1.0	1.0	0	0.0	0.0	True	1.0
ENSMUSG00000031770	Weger19A	1.0	0.663955427288761	24	12.0	55.5955989193502	False	1.0
ENSMUSG00000069518	Weger19A	1.0	1.0	0	0.0	0.0	True	1.0
ENSMUSG00000025515	Weger19A	1.0	1.0	24	6.0	0.24041878047716	False	1.0
ENSMUSG00000031511	Weger19A	1.0	1.0	24	22.0	0.237308571300111	False	1.0
ENSMUSG00000003411	Weger19A	1.0	1.0	24	18.0	0.0571511984826215	False	1.0
ENSMUSG00000093520	Weger19A	1.0	1.0	0	0.0	0.0	True	1.0
ENSMUSG00000020169	Weger19A	1.0	1.0	0	0.0	0.0	True	1.0
ENSMUSG00000028982	Weger19A	1.0	0.17020683020683	24	12.0	1.02356358227182	False	0.7131631457453258
ENSMUSG00000081841	Weger19A	1.0	1.0	0	0.0	0.0	True	1.0
ENSMUSG00000060187	Weger19A	1.0	1.0	0	0.0	0.0	True	1.0
ENSMUSG00000044066	Weger19A	1.0	1.0	24	6.0	0.219959706423699	False	1.0
ENSMUSG00000073116	Weger19A	1.0	1.0	0	0.0	0.0	True	1.0
ENSMUSG00000022141	Weger19A	1.0	1.0	24	6.0	0.262925282215547	False	1.0
ENSMUSG00000006014	Weger19A	1.0	1.0	24	0.0	0.518411801093011	False	1.0
ENSMUSG00000068299	Weger19A	1.0	1.0	24	0.0	0.170596582029066	False	1.0
ENSMUSG00000031489	Weger19A	1.0	0.0729854096520763	24	2.0	0.261384850092732	False	0.4901585542113642
ENSMUSG00000042508	Weger19A	1.0	1.0	24	10.0	0.137912338835671	False	1.0
ENSMUSG00000026985	Weger19A	1.0	1.0	0	0.0	0.0	True	1.0
ENSMUSG00000069118	Weger19A	1.0	1.0	0	0.0	0.0	True	1.0
ENSMUSG00000028137	Weger19A	1.0	1.0	0	0.0	0.0	True	1.0
ENSMUSG00000020170	Weger19A	1.0	0.880418470418471	24	6.0	0.0374024131908625	False	1.0
ENSMUSG00000078967	Weger19A	0.725531657127192	0.0272069905403239	24	10.0	0.247489141182245	False	0.3336692761554521
ENSMUSG00000025170	Weger19A	1.0	1.0	24	0.0	0.102170742697121	False	1.0
ENSMUSG00000038618	Weger19A	1.0	1.0	24	12.0	0.716401699825245	False	1.0
ENSMUSG00000083662	Weger19A	1.0	1.0	0	0.0	0.0	True	1.0
ENSMUSG00000029406	Weger19A	1.0	0.663955427288761	24	12.0	0.372307630197294	False	1.0
ENSMUSG00000021999	Weger19A	1.0	0.489948693282027	24	22.0	2.52861384952309	False	1.0
ENSMUSG00000022227	Weger19A	1.0	1.0	0	0.0	0.0	True	1.0
ENSMUSG00000086255	Weger19A	1.0	1.0	0	0.0	0.0	True	1.0
ENSMUSG00000043458	Weger19A	1.0	1.0	24	6.0	0.0049767943026862	False	1.0
ENSMUSG00000031490	Weger19A	1.0	0.113222703222703	24	10.0	2.75061002347661	False	0.5960074055716311
ENSMUSG00000084234	Weger19A	1.0	1.0	0	0.0	0.0	True	1.0
ENSMUSG00000039911	Weger19A	1.0	1.0	24	22.0	0.0226221136971106	False	1.0
ENSMUSG00000097061	Weger19A	1.0	0.0729854096520763	24	14.0	0.139430850648269	False	0.4901585542113642
ENSMUSG00000082680	Weger19A	1.0	1.0	0	0.0	0.0	True	1.0
ENSMUSG00000018770	Weger19A	0.87513688433992	0.0454224787558121	24	10.0	23.6018101424446	False	0.4037990631865893
ENSMUSG00000034575	Weger19A	1.0	1.0	24	12.0	0.728731874322185	False	1.0
ENSMUSG00000071138	Weger19A	1.0	1.0	0	0.0	0.0	True	1.0
ENSMUSG00000005952	Weger19A	1.0	0.576952060285394	24	18.0	0.0103706048295772	False	1.0
ENSMUSG00000031492	Weger19A	1.0	1.0	0	0.0	0.0	True	1.0
ENSMUSG00000025607	Weger19A	0.87513688433992	0.0454224787558121	24	4.0	1.30428850993679	False	0.4037990631865893
ENSMUSG00000030427	Weger19A	1.0	1.0	24	0.0	0.008331839202721	False	1.0
ENSMUSG00000023723	Weger19A	1.0	1.0	24	12.0	1.32362964816919	False	1.0
ENSMUSG00000044375	Weger19A	1.0	1.0	0	0.0	0.0	True	1.0
ENSMUSG00000013736	Weger19A	1.0	0.489948693282027	24	6.0	0.443624652380816	False	1.0
ENSMUSG00000071723	Weger19A	1.0	1.0	24	18.0	0.0188656089220571	False	1.0
ENSMUSG00000022771	Weger19A	1.0	0.0729854096520763	24	14.0	0.429478981223179	False	0.4901585542113642
ENSMUSG00000020886	Weger19A	1.0	1.0	24	6.0	0.0233104821485957	False	1.0
ENSMUSG00000009585	Weger19A	1.0	1.0	24	0.0	0.104142156403069	False	1.0
ENSMUSG00000043939	Weger19A	1.0	0.0729854096520763	24	0.0	0.0190897617716932	False	0.4901585542113642
ENSMUST00000124030	Weger19A	1.0	0.880418470418471	24	22.0	0.256757896870038	False	1.0
ENSMUSG00000039197	Weger19A	1.0	1.0	24	6.0	12.1413769863636	False	1.0
ENSMUST00000141129	Weger19A	1.0	1.0	24	18.0	0.0321461349329122	False	1.0
ENSMUST00000115719	Weger19A	1.0	0.880418470418471	24	0.0	0.208854594425165	False	1.0
ENSMUST00000153927	Weger19A	1.0	1.0	24	22.0	0.0966346269305159	False	1.0
ENSMUST00000134849	Weger19A	1.0	0.421630591630592	24	14.0	0.0558745171891892	False	1.0
ENSMUSG00000024790	Weger19A	1.0	0.663955427288761	24	14.0	0.356839669358838	False	1.0
ENSMUST00000079345	Weger19A	1.0	1.0	24	6.0	0.0339059469345903	False	1.0
ENSMUSG00000090952	Weger19A	1.0	1.0	24	10.0	0.588454263303445	False	1.0
ENSMUSG00000090544	Weger19A	1.0	1.0	24	10.0	0.0103011315883256	False	1.0
ENSMUST00000148171	Weger19A	1.0	1.0	0	0.0	0.0	True	1.0
ENSMUSG00000042064	Weger19A	1.0	1.0	24	18.0	0.0012141023432973	True	1.0
ENSMUST00000180158	Weger19A	1.0	1.0	0	0.0	0.0	True	1.0
ENSMUSG00000033066	Weger19A	0.255696071829405	0.0009443642776976	24	2.0	0.502251582715774	False	0.1163582705360469
ENSMUSG00000069540	Weger19A	1.0	1.0	24	18.0	0.0379741090234518	False	1.0
ENSMUSG00000098816	Weger19A	1.0	1.0	0	0.0	0.0	True	1.0
ENSMUSG00000022000	Weger19A	1.0	1.0	24	10.0	0.0509141631191655	False	1.0
ENSMUSG00000080897	Weger19A	1.0	1.0	0	0.0	0.0	True	1.0
ENSMUSG00000089972	Weger19A	1.0	1.0	0	0.0	0.0	True	1.0
ENSMUSG00000045631	Weger19A	1.0	1.0	0	0.0	0.0	True	1.0
ENSMUST00000032510	Weger19A	1.0	0.353312489979157	24	22.0	0.550419696650202	False	1.0
ENSMUSG00000054863	Weger19A	1.0	1.0	24	22.0	0.0256230748764663	False	1.0
ENSMUSG00000023110	Weger19A	1.0	1.0	24	22.0	0.432717530281014	False	1.0
ENSMUSG00000031491	Weger19A	1.0	1.0	0	0.0	0.0	True	1.0
ENSMUSG00000089264	Weger19A	1.0	1.0	0	0.0	0.0	True	1.0
ENSMUSG00000019359	Weger19A	1.0	1.0	24	10.0	0.0052693597334021	True	1.0
ENSMUSG00000043432	Weger19A	1.0	0.248510501843835	24	14.0	0.266966751023418	False	0.8475680190215461
ENSMUST00000145887	Weger19A	1.0	1.0	0	0.0	0.0	True	1.0
ENSMUSG00000057762	Weger19A	1.0	1.0	0	0.0	0.0	True	1.0
ENSMUSG00000020109	Weger19A	1.0	0.353312489979157	24	6.0	0.815548677149317	False	1.0
ENSMUSG00000113508	Weger19A	1.0	1.0	0	0.0	0.0	True	1.0
ENSMUSG00000030500	Weger19A	1.0	1.0	0	0.0	0.0	True	1.0
ENSMUSG00000006574	Weger19A	1.0	0.17020683020683	24	2.0	0.0607185521937077	False	0.7131631457453258
ENSMUSG00000025909	Weger19A	1.0	1.0	24	18.0	0.0153295446860384	False	1.0
ENSMUSG00000092118	Weger19A	1.0	0.353312489979157	24	6.0	0.198495480080781	False	1.0
ENSMUSG00000063971	Weger19A	1.0	1.0	0	0.0	0.0	True	1.0
ENSMUSG00000090132	Weger19A	1.0	1.0	0	0.0	0.0	True	1.0
ENSMUSG00000064471	Weger19A	1.0	1.0	0	0.0	0.0	True	1.0
ENSMUSG00000052105	Weger19A	1.0	0.248510501843835	24	16.0	0.0240967848892752	False	0.8475680190215461
ENSMUSG00000052131	Weger19A	1.0	1.0	24	10.0	0.075229797557218	False	1.0
ENSMUSG00000028492	Weger19A	1.0	1.0	0	0.0	0.0	True	1.0
ENSMUSG00000070873	Weger19A	1.0	1.0	24	0.0	0.173436676415702	False	1.0
ENSMUSG00000089459	Weger19A	1.0	1.0	0	0.0	0.0	True	1.0
ENSMUSG00000015579	Weger19A	1.0	1.0	0	0.0	0.0	True	1.0
ENSMUSG00000087075	Weger19A	1.0	1.0	0	0.0	0.0	True	1.0
ENSMUSG00000054247	Weger19A	1.0	0.576952060285394	24	22.0	0.063685925800957	False	1.0
ENSMUSG00000020171	Weger19A	1.0	0.489948693282027	24	6.0	0.69986777551415	False	1.0
ENSMUSG00000069085	Weger19A	1.0	1.0	0	0.0	0.0	True	1.0
ENSMUSG00000098088	Weger19A	1.0	0.421630591630592	24	6.0	0.0378917310834435	True	1.0
ENSMUSG00000036304	Weger19A	1.0	1.0	24	6.0	0.0059598495052308	False	1.0
ENSMUST00000126768	Weger19A	1.0	1.0	0	0.0	0.0	True	1.0
ENSMUSG00000022217	Weger19A	1.0	1.0	24	6.0	0.51880424535657	False	1.0
ENSMUSG00000041801	Weger19A	1.0	1.0	24	10.0	0.071009961063792	False	1.0
ENSMUSG00000029044	Weger19A	1.0	1.0	0	0.0	0.0	True	1.0
ENSMUSG00000020177	Weger19A	1.0	1.0	0	0.0	0.0	True	1.0
ENSMUSG00000032327	Weger19A	1.0	1.0	0	0.0	0.0	True	1.0
ENSMUSG00000033007	Weger19A	1.0	1.0	0	0.0	0.0	True	1.0
ENSMUST00000180747	Weger19A	1.0	1.0	0	0.0	0.0	True	1.0
ENSMUSG00000081222	Weger19A	1.0	1.0	0	0.0	0.0	True	1.0
ENSMUSG00000032788	Weger19A	0.59698518328113	0.0155956389289723	24	12.0	2.19664135789163	False	0.2737308629489706
ENSMUSG00000066108	Weger19A	1.0	1.0	0	0.0	0.0	True	1.0
ENSMUSG00000079492	Weger19A	1.0	1.0	24	0.0	0.0254494801616851	False	1.0
ENSMUSG00000024855	Weger19A	1.0	0.17020683020683	24	6.0	0.0636655964809979	False	0.7131631457453258
ENSMUSG00000070811	Weger19A	1.0	0.0931040564373898	24	16.0	0.0165972103680106	True	1.0
ENSMUSG00000024301	Weger19A	1.0	0.353312489979157	24	16.0	0.0170554155622195	False	1.0
ENSMUSG00000086017	Weger19A	1.0	1.0	0	0.0	0.0	True	1.0
ENSMUSG00000027360	Weger19A	1.0	0.880418470418471	24	18.0	0.0710985261881356	False	1.0
ENSMUSG00000034361	Weger19A	1.0	0.353312489979157	24	14.0	0.28211616025695	False	1.0
ENSMUSG00000034913	Weger19A	1.0	1.0	0	0.0	0.0	True	1.0
ENSMUSG00000090128	Weger19A	1.0	1.0	0	0.0	0.0	True	1.0
ENSMUSG00000078810	Weger19A	1.0	1.0	24	0.0	0.004699608444461	True	1.0
ENSMUSG00000032186	Weger19A	1.0	1.0	24	18.0	0.0017847375157148	False	1.0
ENSMUSG00000025175	Weger19A	1.0	0.17020683020683	24	10.0	0.879711546474184	False	0.7131631457453258
ENSMUSG00000024193	Weger19A	1.0	0.880418470418471	24	10.0	0.0799667058843866	False	1.0
ENSMUSG00000065608	Weger19A	1.0	1.0	0	0.0	0.0	True	1.0
ENSMUST00000059249	Weger19A	1.0	1.0	24	10.0	6.46649151395096	False	1.0
ENSMUST00000118107	Weger19A	1.0	1.0	24	18.0	0.0263008367262336	False	1.0
ENSMUSG00000024118	Weger19A	0.87513688433992	0.0454224787558121	24	16.0	11.5205725878209	False	0.4037990631865893
ENSMUSG00000025139	Weger19A	1.0	0.248510501843835	24	12.0	1.20903238767619	False	0.8475680190215461
ENSMUSG00000055456	Weger19A	1.0	1.0	0	0.0	0.0	True	1.0
ENSMUSG00000043029	Weger19A	1.0	1.0	24	10.0	0.0039962139738757	False	1.0
ENSMUSG00000005360	Weger19A	1.0	0.663955427288761	24	2.0	0.0275789322332283	False	1.0
ENSMUST00000181084	Weger19A	1.0	1.0	24	6.0	0.0024748737341529	True	1.0
ENSMUST00000094315	Weger19A	1.0	1.0	0	0.0	0.0	True	1.0
ENSMUST00000137991	Weger19A	1.0	0.772186948853615	24	16.0	0.0038424182489677	True	1.0
ENSMUSG00000055531	Weger19A	1.0	1.0	24	12.0	0.680219045831929	False	1.0
ENSMUSG00000001910	Weger19A	1.0	0.113222703222703	24	18.0	0.242873501668049	False	0.5960074055716311
ENSMUSG00000023075	Weger19A	1.0	0.248510501843835	24	14.0	1.07165568222727	False	0.8475680190215461
ENSMUSG00000044338	Weger19A	1.0	1.0	24	10.0	0.0026223054980303	False	1.0
ENSMUSG00000082319	Weger19A	1.0	1.0	24	10.0	0.0086092018376415	False	1.0
ENSMUSG00000038047	Weger19A	1.0	1.0	24	6.0	0.0724413219656088	False	1.0
ENSMUSG00000074519	Weger19A	1.0	0.663955427288761	24	18.0	0.509081527115255	False	1.0
ENSMUSG00000075224	Weger19A	1.0	1.0	24	6.0	0.0009111070875588	True	1.0
ENSMUSG00000073006	Weger19A	1.0	1.0	0	0.0	0.0	True	1.0
ENSMUSG00000021281	Weger19A	0.481763221818932	0.0085169151835818	24	0.0	2.73272198967954	False	0.2201533236684739
ENSMUSG00000049928	Weger19A	1.0	1.0	24	0.0	0.0012811007108147	False	1.0
ENSMUSG00000075223	Weger19A	1.0	1.0	0	0.0	0.0	True	1.0
ENSMUSG00000036435	Weger19A	1.0	1.0	24	0.0	0.358154887971845	False	1.0
ENSMUSG00000026185	Weger19A	1.0	0.663955427288761	24	12.0	0.123498674207965	False	1.0
ENSMUSG00000025961	Weger19A	1.0	1.0	0	0.0	0.0	True	1.0
ENSMUSG00000023074	Weger19A	1.0	0.489948693282027	24	10.0	0.602274665341736	False	1.0
ENSMUSG00000075221	Weger19A	1.0	1.0	0	0.0	0.0	True	1.0
ENSMUSG00000033948	Weger19A	1.0	1.0	24	12.0	0.0212342398623367	False	1.0
ENSMUSG00000015846	Weger19A	1.0	0.663955427288761	24	12.0	6.05771308374703	False	1.0
ENSMUSG00000033790	Weger19A	1.0	1.0	24	12.0	0.0453479953143603	False	1.0
ENSMUSG00000080957	Weger19A	1.0	1.0	24	12.0	0.0258072761929654	False	1.0
ENSMUSG00000002997	Weger19A	1.0	1.0	24	0.0	0.0287470726357485	False	1.0
ENSMUSG00000075219	Weger19A	1.0	1.0	0	0.0	0.0	True	1.0
ENSMUSG00000083294	Weger19A	1.0	1.0	0	0.0	0.0	True	1.0
ENSMUSG00000005575	Weger19A	1.0	0.0729854096520763	24	14.0	1.93761400180738	False	0.4901585542113642
ENSMUSG00000061576	Weger19A	1.0	0.576952060285394	24	6.0	0.004804437024772	True	1.0
ENSMUSG00000066640	Weger19A	1.0	1.0	24	22.0	0.124972284739957	False	1.0
ENSMUSG00000089717	Weger19A	1.0	1.0	0	0.0	0.0	True	1.0
ENSMUSG00000075218	Weger19A	1.0	1.0	0	0.0	0.0	True	1.0
ENSMUSG00000080968	Weger19A	1.0	1.0	0	0.0	0.0	True	1.0
ENSMUSG00000025959	Weger19A	1.0	0.489948693282027	24	2.0	0.160272823023743	False	1.0
ENSMUSG00000063626	Weger19A	1.0	1.0	0	0.0	0.0	True	1.0
ENSMUST00000101381	Weger19A	1.0	1.0	24	22.0	0.169854473462211	False	1.0
ENSMUSG00000034265	Weger19A	0.725531657127192	0.0272069905403239	24	14.0	0.100094323634166	False	0.3336692761554521
ENSMUSG00000028646	Weger19A	1.0	1.0	24	10.0	0.644704607746836	False	1.0
ENSMUSG00000087424	Weger19A	1.0	0.353312489979157	24	22.0	0.206837218778439	False	1.0
ENSMUSG00000085293	Weger19A	1.0	1.0	0	0.0	0.0	True	1.0
ENSMUSG00000053141	Weger19A	1.0	0.880418470418471	24	10.0	0.0018163805441729	False	1.0
ENSMUSG00000098156	Weger19A	0.725531657127192	0.0272069905403239	24	2.0	0.183788719692273	False	0.3336692761554521
ENSMUSG00000082222	Weger19A	1.0	1.0	0	0.0	0.0	True	1.0
ENSMUSG00000021417	Weger19A	1.0	0.0729854096520763	24	12.0	29.7997425009009	False	0.4901585542113642
ENSMUSG00000075217	Weger19A	1.0	1.0	0	0.0	0.0	True	1.0
ENSMUSG00000097196	Weger19A	1.0	1.0	0	0.0	0.0	True	1.0
ENSMUSG00000087077	Weger19A	1.0	1.0	0	0.0	0.0	True	1.0
ENSMUSG00000028136	Weger19A	1.0	1.0	24	12.0	0.151543589809995	False	1.0
ENSMUST00000107281	Weger19A	1.0	0.209358666025333	24	18.0	0.42494996228968	False	0.8475680190215461
ENSMUSG00000028836	Weger19A	1.0	0.880418470418471	24	0.0	0.0027152900397563	False	1.0
ENSMUSG00000090305	Weger19A	1.0	1.0	24	12.0	0.0335080225934775	False	1.0
ENSMUSG00000047557	Weger19A	1.0	1.0	24	10.0	0.0645210189095383	False	1.0
ENSMUSG00000050079	Weger19A	1.0	1.0	24	0.0	0.136823394392644	False	1.0
ENSMUSG00000000031	Weger19A	1.0	1.0	24	10.0	0.0022615042629298	False	1.0
ENSMUSG00000040432	Weger19A	1.0	1.0	24	10.0	0.0901338407376774	False	1.0
ENSMUSG00000027430	Weger19A	1.0	0.353312489979157	24	4.0	0.226419126869839	False	1.0
ENSMUSG00000080759	Weger19A	1.0	1.0	0	0.0	0.0	True	1.0
ENSMUSG00000028033	Weger19A	1.0	0.663955427288761	24	10.0	0.0084196972202835	False	1.0
ENSMUSG00000085611	Weger19A	1.0	1.0	0	0.0	0.0	True	1.0
ENSMUSG00000085875	Weger19A	1.0	0.17020683020683	24	0.0	0.100386181958101	False	0.7131631457453258
ENSMUSG00000029130	Weger19A	1.0	1.0	24	12.0	0.0435735108469727	False	1.0
ENSMUST00000116735	Weger19A	1.0	1.0	0	0.0	0.0	True	1.0
ENSMUSG00000087144	Weger19A	1.0	1.0	0	0.0	0.0	True	1.0
ENSMUSG00000056706	Weger19A	1.0	1.0	0	0.0	0.0	True	1.0
ENSMUST00000061098	Weger19A	1.0	1.0	0	0.0	0.0	True	1.0
ENSMUSG00000062528	Weger19A	1.0	1.0	0	0.0	0.0	True	1.0
ENSMUSG00000031166	Weger19A	1.0	0.17020683020683	24	14.0	0.608970966559573	False	0.7131631457453258
ENSMUSG00000020401	Weger19A	1.0	1.0	0	0.0	0.0	True	1.0
ENSMUSG00000027965	Weger19A	1.0	0.17020683020683	24	10.0	0.138256346284719	False	0.7131631457453258
ENSMUSG00000044268	Weger19A	1.0	1.0	0	0.0	0.0	True	1.0
ENSMUSG00000062939	Weger19A	1.0	1.0	24	10.0	0.026364829889931	False	1.0
ENSMUSG00000044986	Weger19A	1.0	0.663955427288761	24	0.0	10.9305980449379	False	1.0
ENSMUSG00000045693	Weger19A	1.0	1.0	0	0.0	0.0	True	1.0
ENSMUSG00000028907	Weger19A	1.0	1.0	24	22.0	0.14891845588484	False	1.0
ENSMUSG00000056724	Weger19A	1.0	0.489948693282027	24	16.0	0.208612763905999	False	1.0
ENSMUSG00000067336	Weger19A	1.0	1.0	24	12.0	0.14549782683085	False	1.0
ENSMUSG00000006154	Weger19A	1.0	0.880418470418471	24	22.0	0.0748882649819049	False	1.0
ENSMUSG00000098016	Weger19A	1.0	1.0	0	0.0	0.0	True	1.0
ENSMUSG00000044286	Weger19A	1.0	1.0	0	0.0	0.0	True	1.0
ENSMUSG00000081828	Weger19A	1.0	0.17020683020683	24	0.0	0.0389523912552233	True	1.0
ENSMUST00000183289	Weger19A	1.0	1.0	0	0.0	0.0	True	1.0
ENSMUSG00000026103	Weger19A	1.0	1.0	24	0.0	0.11322193780359	False	1.0
ENSMUSG00000071711	Weger19A	1.0	0.0729854096520763	24	22.0	4.40423226428994	False	0.4901585542113642
ENSMUSG00000086889	Weger19A	1.0	1.0	24	10.0	0.102065207010029	False	1.0
ENSMUSG00000021097	Weger19A	0.336526988636364	0.0021212121212121	24	10.0	0.984773472022881	False	0.1531415719696954
ENSMUSG00000057761	Weger19A	1.0	1.0	0	0.0	0.0	True	1.0
ENSMUSG00000038848	Weger19A	1.0	1.0	24	12.0	0.545897041677734	False	1.0
ENSMUSG00000031654	Weger19A	1.0	1.0	0	0.0	0.0	True	1.0
ENSMUST00000168138	Weger19A	1.0	1.0	24	18.0	0.0086005397795719	True	1.0
ENSMUSG00000067629	Weger19A	1.0	1.0	24	22.0	0.0110117739034181	False	1.0
ENSMUSG00000079593	Weger19A	1.0	1.0	0	0.0	0.0	True	1.0
ENSMUSG00000098982	Weger19A	1.0	1.0	0	0.0	0.0	True	1.0
ENSMUSG00000020183	Weger19A	1.0	1.0	24	18.0	0.0442940526570018	False	1.0
ENSMUSG00000085972	Weger19A	1.0	1.0	24	22.0	0.149064473435155	False	1.0
ENSMUSG00000005150	Weger19A	1.0	1.0	24	0.0	0.530071991914778	False	1.0
ENSMUSG00000019984	Weger19A	1.0	0.663955427288761	24	20.0	0.122295885573166	False	1.0
ENSMUSG00000051166	Weger19A	1.0	0.663955427288761	24	12.0	0.0681963831814507	False	1.0
ENSMUSG00000045312	Weger19A	0.87513688433992	0.0454224787558121	24	4.0	0.409763076396745	False	0.4037990631865893
ENSMUST00000156220	Weger19A	1.0	1.0	0	0.0	0.0	True	1.0
ENSMUSG00000025437	Weger19A	1.0	0.17020683020683	24	18.0	0.555959171174019	False	0.7131631457453258
ENSMUSG00000024330	Weger19A	1.0	0.353312489979157	24	20.0	0.0263895786272726	False	1.0
ENSMUST00000127178	Weger19A	0.87513688433992	0.0454224787558121	24	0.0	0.0679724071085099	False	0.4037990631865893
ENSMUSG00000093762	Weger19A	1.0	1.0	0	0.0	0.0	True	1.0
ENSMUSG00000030706	Weger19A	1.0	1.0	24	10.0	1.73615927984733	False	1.0
ENSMUSG00000081021	Weger19A	1.0	1.0	24	12.0	0.0226740860455278	True	1.0
ENSMUSG00000079433	Weger19A	1.0	1.0	0	0.0	0.0	True	1.0
ENSMUSG00000095423	Weger19A	1.0	1.0	0	0.0	0.0	True	1.0
ENSMUSG00000095331	Weger19A	1.0	1.0	0	0.0	0.0	True	1.0
ENSMUSG00000037482	Weger19A	1.0	1.0	0	0.0	0.0	True	1.0
ENSMUSG00000058281	Weger19A	1.0	1.0	0	0.0	0.0	True	1.0
ENSMUSG00000031776	Weger19A	1.0	0.248510501843835	24	6.0	0.288335164397486	False	0.8475680190215461
ENSMUSG00000092277	Weger19A	1.0	1.0	24	12.0	0.0052488536367477	False	1.0
ENSMUSG00000025956	Weger19A	1.0	0.663955427288761	24	20.0	0.196292842457385	False	1.0
ENSMUSG00000022002	Weger19A	1.0	1.0	0	0.0	0.0	True	1.0
ENSMUSG00000030361	Weger19A	1.0	1.0	0	0.0	0.0	True	1.0
ENSMUSG00000081299	Weger19A	1.0	1.0	0	0.0	0.0	True	1.0
ENSMUSG00000038349	Weger19A	1.0	1.0	24	12.0	0.0120125067754923	False	1.0
ENSMUSG00000038311	Weger19A	1.0	1.0	0	0.0	0.0	True	1.0
ENSMUSG00000037936	Weger19A	1.0	0.489948693282027	24	0.0	2.34550854853484	False	1.0
ENSMUSG00000083546	Weger19A	1.0	1.0	0	0.0	0.0	True	1.0
ENSMUSG00000063382	Weger19A	1.0	0.17020683020683	24	14.0	0.251956288272391	False	0.7131631457453258
ENSMUSG00000052459	Weger19A	1.0	1.0	24	12.0	1.17592211264713	False	1.0
ENSMUSG00000051851	Weger19A	1.0	1.0	0	0.0	0.0	True	1.0
ENSMUST00000114827	Weger19A	1.0	1.0	24	18.0	0.0095226070222392	False	1.0
ENSMUSG00000082483	Weger19A	1.0	1.0	24	10.0	0.0043228973067839	True	1.0
ENSMUSG00000040287	Weger19A	1.0	0.880418470418471	24	22.0	0.093668667536829	False	1.0
ENSMUSG00000082491	Weger19A	1.0	1.0	24	22.0	0.0083141615331914	False	1.0
ENSMUSG00000077396	Weger19A	1.0	1.0	0	0.0	0.0	True	1.0
ENSMUSG00000073402	Weger19A	1.0	0.113222703222703	24	2.0	0.0439535807418605	False	0.5960074055716311
ENSMUSG00000098818	Weger19A	1.0	1.0	0	0.0	0.0	True	1.0
ENSMUSG00000067925	Weger19A	1.0	0.489948693282027	24	0.0	0.455977807848145	False	1.0
ENSMUSG00000079037	Weger19A	1.0	0.880418470418471	0	0.0	0.0	False	1.0
ENSMUST00000121847	Weger19A	1.0	1.0	0	0.0	0.0	True	1.0
ENSMUSG00000044899	Weger19A	1.0	1.0	0	0.0	0.0	True	1.0
ENSMUSG00000020922	Weger19A	1.0	1.0	24	22.0	0.378401122884169	False	1.0
ENSMUSG00000081585	Weger19A	1.0	1.0	0	0.0	0.0	True	1.0
ENSMUSG00000034035	Weger19A	1.0	0.17020683020683	24	0.0	0.385927213909728	False	0.7131631457453258
ENSMUSG00000070880	Weger19A	1.0	1.0	24	6.0	0.0026742778464475	True	1.0
ENSMUSG00000053046	Weger19A	1.0	1.0	24	22.0	0.0015004805896778	True	1.0
ENSMUSG00000092580	Weger19A	1.0	1.0	0	0.0	0.0	True	1.0
ENSMUSG00000025544	Weger19A	1.0	1.0	24	18.0	2.18619739073351	False	1.0
ENSMUSG00000027775	Weger19A	1.0	0.880418470418471	24	4.0	0.850755523784593	False	1.0
ENSMUSG00000044034	Weger19A	1.0	1.0	24	2.0	0.108076852086981	False	1.0
ENSMUSG00000025002	Weger19A	0.87513688433992	0.0454224787558121	24	6.0	1.17337829600182	False	0.4037990631865893
ENSMUSG00000020573	Weger19A	1.0	0.663955427288761	24	4.0	0.0209853382753591	False	1.0
ENSMUSG00000075958	Weger19A	1.0	1.0	0	0.0	0.0	True	1.0
ENSMUSG00000023393	Weger19A	1.0	0.880418470418471	24	22.0	0.49558038378867	False	1.0
ENSMUSG00000016921	Weger19A	1.0	1.0	24	10.0	0.758442733500691	False	1.0
ENSMUSG00000098503	Weger19A	1.0	1.0	0	0.0	0.0	True	1.0
ENSMUSG00000038696	Weger19A	1.0	0.663955427288761	24	0.0	1.48055785611792	False	1.0
ENSMUST00000040459	Weger19A	1.0	0.0729854096520763	24	8.0	0.901957125810313	False	0.4901585542113642
ENSMUST00000170197	Weger19A	1.0	1.0	24	22.0	0.0083880541918254	True	1.0
ENSMUSG00000024846	Weger19A	1.0	1.0	24	6.0	0.001997576656852	False	1.0
ENSMUSG00000088258	Weger19A	1.0	1.0	0	0.0	0.0	True	1.0
ENSMUSG00000117819	Weger19A	1.0	0.880418470418471	24	10.0	0.0723944761413552	False	1.0
ENSMUSG00000065630	Weger19A	1.0	1.0	0	0.0	0.0	True	1.0
ENSMUSG00000051777	Weger19A	1.0	1.0	0	0.0	0.0	True	1.0
ENSMUSG00000064735	Weger19A	1.0	1.0	0	0.0	0.0	True	1.0
ENSMUSG00000083872	Weger19A	1.0	1.0	0	0.0	0.0	True	1.0
ENSMUSG00000028544	Weger19A	1.0	1.0	24	22.0	0.0039909106730168	True	1.0
ENSMUSG00000024968	Weger19A	1.0	1.0	24	6.0	0.0090958680797931	False	1.0
ENSMUSG00000093546	Weger19A	1.0	1.0	0	0.0	0.0	True	1.0
ENSMUSG00000054727	Weger19A	1.0	1.0	0	0.0	0.0	True	1.0
ENSMUSG00000074433	Weger19A	1.0	1.0	0	0.0	0.0	True	1.0
ENSMUSG00000067909	Weger19A	1.0	1.0	0	0.0	0.0	True	1.0
ENSMUSG00000084839	Weger19A	1.0	0.0729854096520763	24	10.0	2.66193529758191	False	0.4901585542113642
ENSMUSG00000031775	Weger19A	1.0	0.248510501843835	24	14.0	0.915385083585045	False	0.8475680190215461
ENSMUSG00000085130	Weger19A	1.0	1.0	0	0.0	0.0	True	1.0
ENSMUSG00000045322	Weger19A	1.0	0.353312489979157	24	6.0	0.0154117458493514	False	1.0
ENSMUSG00000096330	Weger19A	1.0	1.0	0	0.0	0.0	True	1.0
ENSMUSG00000092838	Weger19A	1.0	1.0	0	0.0	0.0	True	1.0
ENSMUSG00000019659	Weger19A	1.0	0.353312489979157	24	4.0	0.64055389094127	False	1.0
ENSMUST00000161219	Weger19A	1.0	0.576952060285394	24	4.0	0.269347579555674	False	1.0
ENSMUSG00000022768	Weger19A	1.0	1.0	24	12.0	0.0040457114485588	False	1.0
ENSMUST00000115709	Weger19A	1.0	1.0	24	10.0	0.0039166644609922	True	1.0
ENSMUSG00000038495	Weger19A	1.0	1.0	24	6.0	0.525778085986023	False	1.0
ENSMUSG00000019254	Weger19A	1.0	0.880418470418471	24	18.0	0.205304918383608	False	1.0
ENSMUST00000128857	Weger19A	1.0	1.0	0	0.0	0.0	True	1.0
ENSMUSG00000111179	Weger19A	1.0	1.0	0	0.0	0.0	True	1.0
ENSMUSG00000021745	Weger19A	1.0	0.489948693282027	24	6.0	0.702620188659919	False	1.0
ENSMUSG00000062128	Weger19A	1.0	1.0	0	0.0	0.0	True	1.0
ENSMUSG00000034883	Weger19A	1.0	1.0	24	22.0	0.0080444002961687	True	1.0
ENSMUSG00000057021	Weger19A	1.0	1.0	0	0.0	0.0	True	1.0
ENSMUSG00000042286	Weger19A	1.0	0.663955427288761	24	0.0	0.864234746800963	False	1.0
ENSMUSG00000036403	Weger19A	1.0	0.113222703222703	24	4.0	0.071496273752553	False	0.5960074055716311
ENSMUSG00000016942	Weger19A	1.0	0.17020683020683	24	6.0	5.07918336460203	False	0.7131631457453258
ENSMUSG00000031778	Weger19A	1.0	1.0	24	0.0	0.0244270037560893	False	1.0
ENSMUSG00000061974	Weger19A	1.0	1.0	0	0.0	0.0	True	1.0
ENSMUSG00000075215	Weger19A	1.0	1.0	0	0.0	0.0	True	1.0
ENSMUSG00000020133	Weger19A	1.0	1.0	24	0.0	0.0903717821695467	False	1.0
ENSMUSG00000045092	Weger19A	0.394452787461637	0.0043899310565977	24	22.0	3.06707566339665	False	0.1802993461956415
ENSMUSG00000077569	Weger19A	1.0	1.0	0	0.0	0.0	True	1.0
ENSMUSG00000078920	Weger19A	1.0	0.0729854096520763	24	22.0	1.2294147406439	False	0.4901585542113642
ENSMUSG00000019230	Weger19A	1.0	1.0	24	22.0	0.0019547966965902	True	1.0
ENSMUSG00000080076	Weger19A	1.0	1.0	0	0.0	0.0	True	1.0
ENSMUST00000166836	Weger19A	0.481763221818932	0.0085169151835818	24	0.0	0.53266601314156	False	0.2201533236684739
ENSMUSG00000031780	Weger19A	1.0	0.421630591630592	24	12.0	0.0539250237934579	False	1.0
ENSMUSG00000030447	Weger19A	1.0	0.489948693282027	24	4.0	0.555100036434875	False	1.0
ENSMUSG00000039148	Weger19A	1.0	1.0	24	6.0	0.134512922985117	False	1.0
ENSMUSG00000075211	Weger19A	1.0	1.0	0	0.0	0.0	True	1.0
ENSMUSG00000066643	Weger19A	1.0	1.0	24	22.0	0.0733474793056994	False	1.0
ENSMUSG00000081135	Weger19A	1.0	1.0	0	0.0	0.0	True	1.0
ENSMUSG00000021676	Weger19A	1.0	1.0	24	18.0	1.23499734868136	False	1.0
ENSMUSG00000023185	Weger19A	1.0	1.0	0	0.0	0.0	True	1.0
ENSMUSG00000097087	Weger19A	1.0	1.0	0	0.0	0.0	True	1.0
ENSMUSG00000039515	Weger19A	0.725531657127192	0.0272069905403239	24	22.0	0.95277689017419	False	0.3336692761554521
ENSMUST00000040574	Weger19A	1.0	1.0	0	0.0	0.0	True	1.0
ENSMUSG00000033554	Weger19A	1.0	0.0729854096520763	24	18.0	0.252769461070755	False	0.4901585542113642
ENSMUSG00000099051	Weger19A	1.0	0.576952060285394	24	4.0	0.0262322473684585	True	1.0
ENSMUSG00000023960	Weger19A	1.0	0.353312489979157	24	6.0	0.833754908997917	False	1.0
ENSMUSG00000098626	Weger19A	1.0	1.0	0	0.0	0.0	True	1.0
ENSMUSG00000026047	Weger19A	1.0	0.353312489979157	24	22.0	0.268472534913955	False	1.0
ENSMUSG00000022003	Weger19A	1.0	1.0	24	6.0	0.385009035754357	False	1.0
ENSMUSG00000083890	Weger19A	1.0	1.0	0	0.0	0.0	True	1.0
ENSMUSG00000074322	Weger19A	1.0	1.0	0	0.0	0.0	True	1.0
ENSMUST00000052826	Weger19A	1.0	1.0	0	0.0	0.0	True	1.0
ENSMUSG00000020572	Weger19A	0.87513688433992	0.0454224787558121	24	12.0	8.89636143701528	False	0.4037990631865893
ENSMUSG00000102422	Weger19A	1.0	1.0	0	0.0	0.0	True	1.0
ENSMUSG00000077255	Weger19A	1.0	1.0	0	0.0	0.0	True	1.0
ENSMUSG00000031706	Weger19A	1.0	1.0	24	22.0	0.126807226837137	False	1.0
ENSMUSG00000017466	Weger19A	1.0	0.663955427288761	24	2.0	0.0995677058588778	False	1.0
ENSMUSG00000094546	Weger19A	1.0	0.576952060285394	24	2.0	0.0942477879906208	False	1.0
ENSMUSG00000021687	Weger19A	1.0	0.248510501843835	24	10.0	2.85710737579112	False	0.8475680190215461
ENSMUSG00000069823	Weger19A	1.0	1.0	0	0.0	0.0	True	1.0
ENSMUSG00000046152	Weger19A	1.0	1.0	24	0.0	0.0315086781696725	False	1.0
ENSMUSG00000074215	Weger19A	1.0	1.0	24	10.0	0.0338663489548438	False	1.0
ENSMUSG00000034066	Weger19A	1.0	0.880418470418471	24	0.0	0.0624318719245226	False	1.0
ENSMUSG00000053287	Weger19A	1.0	1.0	0	0.0	0.0	True	1.0
ENSMUSG00000086557	Weger19A	1.0	1.0	0	0.0	0.0	True	1.0
ENSMUSG00000061633	Weger19A	1.0	1.0	0	0.0	0.0	True	1.0
ENSMUSG00000031506	Weger19A	1.0	1.0	24	18.0	0.0060418738918484	False	1.0
ENSMUSG00000031781	Weger19A	1.0	1.0	24	10.0	2.05228904404631	False	1.0
ENSMUSG00000063931	Weger19A	1.0	0.489948693282027	24	2.0	0.756745677225844	False	1.0
ENSMUSG00000024990	Weger19A	0.87513688433992	0.0454224787558121	24	12.0	196.174402071537	False	0.4037990631865893
ENSMUSG00000082174	Weger19A	1.0	1.0	0	0.0	0.0	True	1.0
ENSMUSG00000028890	Weger19A	1.0	1.0	24	22.0	0.364216560853567	False	1.0
ENSMUSG00000064811	Weger19A	1.0	1.0	0	0.0	0.0	True	1.0
ENSMUSG00000033850	Weger19A	1.0	1.0	0	0.0	0.0	True	1.0
ENSMUSG00000065272	Weger19A	1.0	1.0	0	0.0	0.0	True	1.0
ENSMUST00000165081	Weger19A	1.0	1.0	0	0.0	0.0	True	1.0
ENSMUST00000115706	Weger19A	1.0	1.0	24	4.0	0.0021669287309461	False	1.0
ENSMUSG00000031303	Weger19A	1.0	0.17020683020683	24	12.0	0.0713764191531419	False	0.7131631457453258
ENSMUSG00000031609	Weger19A	1.0	0.248510501843835	24	14.0	0.370295911404818	False	0.8475680190215461
ENSMUSG00000060126	Weger19A	1.0	1.0	24	22.0	6.44227310669527	False	1.0
ENSMUSG00000035576	Weger19A	1.0	1.0	24	14.0	0.002527376412656	False	1.0
ENSMUSG00000081696	Weger19A	1.0	1.0	0	0.0	0.0	True	1.0
ENSMUSG00000043892	Weger19A	1.0	1.0	0	0.0	0.0	True	1.0
ENSMUSG00000075208	Weger19A	1.0	1.0	0	0.0	0.0	True	1.0
ENSMUSG00000017004	Weger19A	1.0	1.0	0	0.0	0.0	True	1.0
ENSMUSG00000035683	Weger19A	1.0	0.663955427288761	24	22.0	0.0138813899981684	False	1.0
ENSMUSG00000039330	Weger19A	1.0	1.0	0	0.0	0.0	True	1.0
ENSMUSG00000040536	Weger19A	1.0	0.0729854096520763	24	2.0	1.09519703473993	False	0.4901585542113642
ENSMUSG00000055114	Weger19A	1.0	1.0	24	6.0	0.113285577413897	False	1.0
ENSMUSG00000054626	Weger19A	1.0	1.0	24	0.0	0.0824364530943759	False	1.0
ENSMUSG00000058656	Weger19A	1.0	0.489948693282027	24	14.0	0.0121325381515988	False	1.0
ENSMUSG00000039032	Weger19A	1.0	1.0	0	0.0	0.0	True	1.0
ENSMUSG00000095006	Weger19A	1.0	1.0	0	0.0	0.0	True	1.0
ENSMUSG00000030867	Weger19A	1.0	1.0	24	0.0	0.0144090684336289	False	1.0
ENSMUSG00000078570	Weger19A	1.0	0.17020683020683	24	18.0	1.33777531932683	False	0.7131631457453258
ENSMUSG00000093202	Weger19A	1.0	1.0	0	0.0	0.0	True	1.0
ENSMUSG00000086938	Weger19A	1.0	1.0	24	0.0	0.0702722719143191	False	1.0
ENSMUSG00000050023	Weger19A	1.0	1.0	0	0.0	0.0	True	1.0
ENSMUSG00000032766	Weger19A	1.0	0.353312489979157	24	22.0	0.266738355533096	False	1.0
ENSMUSG00000098305	Weger19A	1.0	1.0	0	0.0	0.0	True	1.0
ENSMUSG00000090106	Weger19A	1.0	1.0	0	0.0	0.0	True	1.0
ENSMUSG00000025955	Weger19A	1.0	1.0	0	0.0	0.0	True	1.0
ENSMUSG00000081562	Weger19A	1.0	0.663955427288761	24	20.0	0.207495358415029	False	1.0
ENSMUSG00000020905	Weger19A	1.0	0.880418470418471	24	0.0	0.0047832238213364	False	1.0
ENSMUSG00000073209	Weger19A	1.0	1.0	0	0.0	0.0	True	1.0
