## Supplemental File 1 for "Meta-analysis of diurnal transcriptomics reveals strong patterns of concordance and discordance in mouse liver": jtk.results.txt (part 3 of 3)

ID	study	BH.Q	ADJ.P	PER	LAG	AMP	dropped	qvalue
ENSMUSG00000085456	Weger19A	1.0	1.0	0	0.0	0.0	True	1.0
ENSMUSG00000037171	Weger19A	1.0	1.0	24	22.0	0.02104844755558	False	1.0
ENSMUSG00000086691	Weger19A	1.0	1.0	0	0.0	0.0	True	1.0
ENSMUSG00000015127	Weger19A	1.0	0.17020683020683	24	18.0	0.55672991756551	False	0.7131631457453258
ENSMUSG00000005968	Weger19A	1.0	1.0	24	6.0	0.336629850445746	False	1.0
ENSMUSG00000036731	Weger19A	1.0	1.0	0	0.0	0.0	True	1.0
ENSMUSG00000078182	Weger19A	1.0	1.0	0	0.0	0.0	True	1.0
ENSMUST00000149879	Weger19A	1.0	1.0	24	12.0	0.0237305035766205	False	1.0
ENSMUSG00000085477	Weger19A	1.0	1.0	0	0.0	0.0	True	1.0
ENSMUSG00000027489	Weger19A	1.0	1.0	24	0.0	0.0222505290835971	False	1.0
ENSMUSG00000021009	Weger19A	1.0	1.0	24	12.0	0.179887965133858	False	1.0
ENSMUSG00000044707	Weger19A	1.0	0.17020683020683	24	0.0	0.0173647747789886	False	0.7131631457453258
ENSMUSG00000024446	Weger19A	0.87513688433992	0.0454224787558121	24	14.0	0.617788588120969	False	0.4037990631865893
ENSMUSG00000087381	Weger19A	1.0	1.0	24	18.0	0.0889342340833945	False	1.0
ENSMUSG00000050128	Weger19A	1.0	1.0	0	0.0	0.0	True	1.0
ENSMUSG00000088370	Weger19A	1.0	1.0	0	0.0	0.0	True	1.0
ENSMUST00000179223	Weger19A	1.0	0.353312489979157	24	16.0	0.0077783513697473	False	1.0
ENSMUSG00000058398	Weger19A	1.0	1.0	0	0.0	0.0	True	1.0
ENSMUSG00000010529	Weger19A	1.0	1.0	0	0.0	0.0	True	1.0
ENSMUSG00000027338	Weger19A	1.0	1.0	24	0.0	0.0028496403281817	True	1.0
ENSMUSG00000082722	Weger19A	1.0	1.0	0	0.0	0.0	True	1.0
ENSMUSG00000081935	Weger19A	1.0	1.0	0	0.0	0.0	True	1.0
ENSMUSG00000025427	Weger19A	1.0	0.353312489979157	24	12.0	0.0076583199936409	False	1.0
ENSMUSG00000028889	Weger19A	1.0	1.0	24	6.0	2.21103098088878	False	1.0
ENSMUSG00000026792	Weger19A	1.0	1.0	24	22.0	0.197031769043726	False	1.0
ENSMUSG00000036613	Weger19A	1.0	0.0729854096520763	24	22.0	0.673015395498591	False	0.4901585542113642
ENSMUSG00000040037	Weger19A	1.0	0.880418470418471	24	4.0	0.0046585962511522	True	1.0
ENSMUSG00000028838	Weger19A	1.0	1.0	24	0.0	0.257653270831715	False	1.0
ENSMUSG00000054510	Weger19A	1.0	1.0	0	0.0	0.0	True	1.0
ENSMUSG00000074804	Weger19A	1.0	1.0	0	0.0	0.0	True	1.0
ENSMUSG00000037887	Weger19A	1.0	1.0	24	14.0	0.0327675050168799	False	1.0
ENSMUSG00000045672	Weger19A	1.0	0.113222703222703	24	14.0	3.05216985244924	False	0.5960074055716311
ENSMUSG00000092363	Weger19A	1.0	1.0	0	0.0	0.0	True	1.0
ENSMUSG00000030822	Weger19A	1.0	1.0	24	12.0	0.184013933202082	False	1.0
ENSMUSG00000027481	Weger19A	1.0	1.0	0	0.0	0.0	True	1.0
ENSMUSG00000089894	Weger19A	1.0	1.0	0	0.0	0.0	True	1.0
ENSMUSG00000093862	Weger19A	1.0	1.0	0	0.0	0.0	True	1.0
ENSMUSG00000089842	Weger19A	1.0	1.0	0	0.0	0.0	True	1.0
ENSMUSG00000021240	Weger19A	1.0	1.0	24	18.0	0.293608413218184	False	1.0
ENSMUSG00000030364	Weger19A	1.0	0.248510501843835	24	8.0	2.03652020927246	False	0.8475680190215461
ENSMUST00000077055	Weger19A	1.0	1.0	0	0.0	0.0	True	1.0
ENSMUSG00000070870	Weger19A	1.0	1.0	0	0.0	0.0	True	1.0
ENSMUSG00000065579	Weger19A	1.0	1.0	0	0.0	0.0	True	1.0
ENSMUST00000184573	Weger19A	1.0	1.0	0	0.0	0.0	True	1.0
ENSMUSG00000084135	Weger19A	1.0	1.0	0	0.0	0.0	True	1.0
ENSMUSG00000038034	Weger19A	1.0	0.663955427288761	24	10.0	0.305008742297865	False	1.0
ENSMUSG00000042763	Weger19A	1.0	1.0	0	0.0	0.0	True	1.0
ENSMUST00000068960	Weger19A	1.0	1.0	24	10.0	0.202437600385897	False	1.0
ENSMUSG00000116057	Weger19A	1.0	1.0	0	0.0	0.0	True	1.0
ENSMUSG00000035620	Weger19A	1.0	0.248510501843835	24	22.0	0.242815165358602	False	0.8475680190215461
ENSMUSG00000079299	Weger19A	1.0	1.0	0	0.0	0.0	True	1.0
ENSMUSG00000080455	Weger19A	1.0	1.0	0	0.0	0.0	True	1.0
ENSMUSG00000066101	Weger19A	1.0	1.0	0	0.0	0.0	True	1.0
ENSMUSG00000020674	Weger19A	0.725531657127192	0.0272069905403239	24	0.0	0.470862405592122	False	0.3336692761554521
ENSMUSG00000038024	Weger19A	1.0	1.0	24	6.0	0.186131718011735	False	1.0
ENSMUST00000109292	Weger19A	1.0	1.0	0	0.0	0.0	True	1.0
ENSMUSG00000021282	Weger19A	1.0	0.248510501843835	24	10.0	5.95433407233756	False	0.8475680190215461
ENSMUSG00000087273	Weger19A	1.0	1.0	24	0.0	0.352139530584291	False	1.0
ENSMUSG00000067299	Weger19A	1.0	1.0	0	0.0	0.0	True	1.0
ENSMUSG00000031954	Weger19A	1.0	0.353312489979157	24	0.0	1.20860458807358	False	1.0
ENSMUSG00000031066	Weger19A	0.87513688433992	0.0454224787558121	24	2.0	0.0487391026602358	False	0.4037990631865893
ENSMUSG00000028876	Weger19A	1.0	1.0	0	0.0	0.0	True	1.0
ENSMUSG00000025997	Weger19A	1.0	1.0	24	6.0	0.0044240135764936	False	1.0
ENSMUSG00000063714	Weger19A	1.0	1.0	24	10.0	0.245244784258759	False	1.0
ENSMUSG00000084846	Weger19A	1.0	0.489948693282027	24	22.0	0.0182882562352183	False	1.0
ENSMUSG00000085507	Weger19A	1.0	1.0	0	0.0	0.0	True	1.0
ENSMUST00000133448	Weger19A	1.0	1.0	0	0.0	0.0	True	1.0
ENSMUSG00000093153	Weger19A	1.0	1.0	0	0.0	0.0	True	1.0
ENSMUSG00000073785	Weger19A	1.0	1.0	0	0.0	0.0	True	1.0
ENSMUSG00000066626	Weger19A	1.0	0.663955427288761	24	6.0	0.0304268047944572	False	1.0
ENSMUSG00000045409	Weger19A	1.0	0.353312489979157	24	14.0	0.362356870019046	False	1.0
ENSMUSG00000049719	Weger19A	1.0	1.0	0	0.0	0.0	True	1.0
ENSMUSG00000089731	Weger19A	1.0	1.0	0	0.0	0.0	True	1.0
ENSMUSG00000088500	Weger19A	1.0	1.0	0	0.0	0.0	True	1.0
ENSMUSG00000055976	Weger19A	1.0	1.0	24	0.0	0.0086991811755475	False	1.0
ENSMUSG00000031171	Weger19A	1.0	0.248510501843835	24	18.0	0.379804729844824	False	0.8475680190215461
ENSMUST00000135325	Weger19A	1.0	1.0	0	0.0	0.0	True	1.0
ENSMUSG00000027272	Weger19A	1.0	1.0	24	12.0	0.149570761890485	False	1.0
ENSMUSG00000094402	Weger19A	1.0	1.0	0	0.0	0.0	True	1.0
ENSMUST00000062150	Weger19A	1.0	1.0	0	0.0	0.0	True	1.0
ENSMUSG00000066100	Weger19A	1.0	1.0	0	0.0	0.0	True	1.0
ENSMUSG00000060335	Weger19A	1.0	1.0	0	0.0	0.0	True	1.0
ENSMUSG00000098023	Weger19A	1.0	1.0	0	0.0	0.0	True	1.0
ENSMUSG00000025952	Weger19A	1.0	1.0	0	0.0	0.0	True	1.0
ENSMUSG00000025609	Weger19A	0.59698518328113	0.0155956389289723	24	6.0	5.95981414989176	False	0.2737308629489706
ENSMUSG00000071551	Weger19A	0.394452787461637	0.0043899310565977	24	12.0	35.7210546865571	False	0.1802993461956415
ENSMUSG00000057378	Weger19A	1.0	1.0	0	0.0	0.0	True	1.0
ENSMUSG00000048752	Weger19A	1.0	0.772186948853615	24	18.0	0.0080808162953998	True	1.0
ENSMUSG00000024793	Weger19A	1.0	0.0729854096520763	24	18.0	0.124566582224252	False	0.4901585542113642
ENSMUSG00000094764	Weger19A	1.0	1.0	0	0.0	0.0	True	1.0
ENSMUSG00000089828	Weger19A	1.0	0.772186948853615	24	14.0	0.0045286653801092	False	1.0
ENSMUSG00000045777	Weger19A	1.0	1.0	24	18.0	0.0964164844885199	False	1.0
ENSMUSG00000026981	Weger19A	1.0	0.248510501843835	24	4.0	0.138677781926306	False	0.8475680190215461
ENSMUSG00000018326	Weger19A	1.0	1.0	24	22.0	0.202550737470886	False	1.0
ENSMUSG00000049555	Weger19A	1.0	0.489948693282027	24	22.0	1.16030742715158	False	1.0
ENSMUSG00000028873	Weger19A	1.0	1.0	24	6.0	0.0241183516461014	False	1.0
ENSMUSG00000020473	Weger19A	1.0	1.0	24	12.0	0.0221851217063373	False	1.0
ENSMUST00000056439	Weger19A	1.0	1.0	24	0.0	0.067462936672665	False	1.0
ENSMUSG00000039704	Weger19A	1.0	0.113222703222703	24	10.0	0.538776476391184	False	0.5960074055716311
ENSMUST00000115699	Weger19A	1.0	1.0	0	0.0	0.0	False	1.0
ENSMUSG00000085894	Weger19A	1.0	0.489948693282027	24	12.0	0.083799931745199	False	1.0
ENSMUST00000115700	Weger19A	1.0	1.0	0	0.0	0.0	False	1.0
ENSMUSG00000015437	Weger19A	1.0	0.353312489979157	24	0.0	0.0461786690055593	False	1.0
ENSMUSG00000051586	Weger19A	1.0	0.489948693282027	24	22.0	0.551903913783912	False	1.0
ENSMUSG00000022698	Weger19A	1.0	0.353312489979157	24	10.0	2.07072685336575	False	1.0
ENSMUSG00000093891	Weger19A	1.0	1.0	0	0.0	0.0	True	1.0
ENSMUSG00000044429	Weger19A	1.0	1.0	0	0.0	0.0	True	1.0
ENSMUST00000107797	Weger19A	1.0	1.0	0	0.0	0.0	True	1.0
ENSMUSG00000067995	Weger19A	1.0	1.0	24	22.0	0.129612672991494	False	1.0
ENSMUSG00000099321	Weger19A	1.0	1.0	0	0.0	0.0	True	1.0
ENSMUSG00000031782	Weger19A	1.0	1.0	24	10.0	0.703889445332151	False	1.0
ENSMUSG00000076039	Weger19A	1.0	1.0	0	0.0	0.0	True	1.0
ENSMUSG00000090110	Weger19A	1.0	1.0	24	22.0	0.381469966314519	False	1.0
ENSMUSG00000082954	Weger19A	1.0	1.0	0	0.0	0.0	True	1.0
ENSMUSG00000025575	Weger19A	1.0	0.663955427288761	24	18.0	0.381072218750102	False	1.0
ENSMUSG00000025239	Weger19A	1.0	0.880418470418471	24	8.0	0.317367201066052	False	1.0
ENSMUSG00000007777	Weger19A	1.0	0.248510501843835	24	18.0	1.43747737547413	False	0.8475680190215461
ENSMUSG00000074164	Weger19A	1.0	1.0	0	0.0	0.0	True	1.0
ENSMUSG00000110040	Weger19A	1.0	1.0	24	6.0	0.0357018213821088	True	1.0
ENSMUSG00000007891	Weger19A	1.0	0.489948693282027	24	6.0	2.5416069366274	False	1.0
ENSMUSG00000042857	Weger19A	1.0	1.0	24	22.0	0.0216756512704924	False	1.0
ENSMUSG00000040840	Weger19A	1.0	1.0	0	0.0	0.0	True	1.0
ENSMUSG00000044950	Weger19A	1.0	1.0	24	0.0	0.110937982900357	False	1.0
ENSMUSG00000027339	Weger19A	1.0	0.353312489979157	24	22.0	0.072241210746533	False	1.0
ENSMUSG00000090724	Weger19A	1.0	1.0	0	0.0	0.0	True	1.0
ENSMUSG00000081167	Weger19A	1.0	1.0	24	22.0	0.0165629156891231	True	1.0
ENSMUSG00000047037	Weger19A	0.87513688433992	0.0454224787558121	24	2.0	0.188524920912661	False	0.4037990631865893
ENSMUSG00000020904	Weger19A	1.0	1.0	0	0.0	0.0	True	1.0
ENSMUSG00000030897	Weger19A	1.0	1.0	24	22.0	0.0027727424657277	True	1.0
ENSMUSG00000031326	Weger19A	1.0	1.0	0	0.0	0.0	True	1.0
ENSMUSG00000031510	Weger19A	1.0	1.0	0	0.0	0.0	True	1.0
ENSMUSG00000060630	Weger19A	1.0	1.0	0	0.0	0.0	True	1.0
ENSMUSG00000080877	Weger19A	1.0	1.0	24	6.0	0.0327148255616815	True	1.0
ENSMUSG00000021686	Weger19A	1.0	0.17020683020683	24	4.0	0.519613882621028	False	0.7131631457453258
ENSMUSG00000051246	Weger19A	1.0	1.0	24	22.0	0.0126554436162862	False	1.0
ENSMUSG00000040631	Weger19A	1.0	1.0	24	0.0	0.0579320211457468	False	1.0
ENSMUSG00000091813	Weger19A	0.336526988636364	0.0021212121212121	24	2.0	0.0348552377883332	False	0.1531415719696954
ENSMUSG00000057207	Weger19A	1.0	1.0	0	0.0	0.0	True	1.0
ENSMUSG00000031327	Weger19A	0.87513688433992	0.0454224787558121	24	0.0	0.392549092138845	False	0.4037990631865893
ENSMUSG00000022008	Weger19A	1.0	1.0	24	10.0	0.35243085857814	False	1.0
ENSMUSG00000056900	Weger19A	1.0	1.0	24	12.0	0.0032122093302351	False	1.0
ENSMUSG00000028972	Weger19A	1.0	1.0	0	0.0	0.0	True	1.0
ENSMUSG00000059873	Weger19A	1.0	1.0	24	22.0	0.0349109224473516	False	1.0
ENSMUSG00000050812	Weger19A	1.0	0.489948693282027	24	10.0	2.97681348277819	False	1.0
ENSMUSG00000081550	Weger19A	1.0	1.0	0	0.0	0.0	True	1.0
ENSMUSG00000071636	Weger19A	1.0	0.663955427288761	24	18.0	0.0007357446058246	True	1.0
ENSMUSG00000028571	Weger19A	1.0	1.0	0	0.0	0.0	True	1.0
ENSMUSG00000022440	Weger19A	1.0	0.17020683020683	24	22.0	0.0335608788253712	False	0.7131631457453258
ENSMUSG00000096468	Weger19A	1.0	1.0	0	0.0	0.0	True	1.0
ENSMUSG00000023027	Weger19A	1.0	0.248510501843835	24	8.0	0.40123183308173	False	0.8475680190215461
ENSMUSG00000022009	Weger19A	1.0	0.663955427288761	24	6.0	0.0729168512759568	False	1.0
ENSMUSG00000045318	Weger19A	1.0	0.421630591630592	24	6.0	0.0043451711703913	False	1.0
ENSMUSG00000087746	Weger19A	1.0	1.0	0	0.0	0.0	True	1.0
ENSMUSG00000023460	Weger19A	1.0	1.0	24	0.0	0.583062574096897	False	1.0
ENSMUSG00000043267	Weger19A	1.0	1.0	0	0.0	0.0	True	1.0
ENSMUSG00000041278	Weger19A	1.0	1.0	24	12.0	0.244711979299135	False	1.0
ENSMUSG00000098845	Weger19A	1.0	1.0	0	0.0	0.0	True	1.0
ENSMUSG00000029385	Weger19A	1.0	1.0	24	0.0	0.508487557419058	False	1.0
ENSMUSG00000084221	Weger19A	1.0	1.0	24	22.0	0.035858091980751	False	1.0
ENSMUSG00000042796	Weger19A	1.0	0.113222703222703	24	20.0	0.90624643554499	False	0.5960074055716311
ENSMUSG00000035860	Weger19A	1.0	1.0	0	0.0	0.0	True	1.0
ENSMUSG00000032556	Weger19A	1.0	1.0	0	0.0	0.0	True	1.0
ENSMUSG00000027698	Weger19A	1.0	0.113222703222703	24	10.0	0.698517201562084	False	0.5960074055716311
ENSMUSG00000080057	Weger19A	1.0	1.0	0	0.0	0.0	True	1.0
ENSMUSG00000007411	Weger19A	1.0	1.0	24	12.0	0.261205244970311	False	1.0
ENSMUSG00000024140	Weger19A	1.0	0.353312489979157	24	12.0	1.33528630345705	False	1.0
ENSMUSG00000095427	Weger19A	1.0	1.0	24	6.0	0.0798507403722721	False	1.0
ENSMUSG00000077737	Weger19A	1.0	1.0	0	0.0	0.0	True	1.0
ENSMUSG00000069892	Weger19A	1.0	0.353312489979157	24	2.0	0.267254013153276	False	1.0
ENSMUSG00000052512	Weger19A	1.0	0.17020683020683	24	22.0	1.20731942149877	False	0.7131631457453258
ENSMUSG00000004771	Weger19A	1.0	1.0	24	12.0	1.77059538009112	False	1.0
ENSMUSG00000014959	Weger19A	1.0	0.353312489979157	24	2.0	1.06338253288739	False	1.0
ENSMUSG00000078949	Weger19A	1.0	1.0	24	0.0	0.0041309178156918	True	1.0
ENSMUSG00000003469	Weger19A	1.0	0.880418470418471	24	2.0	0.002596496100517	False	1.0
ENSMUSG00000024105	Weger19A	1.0	0.17020683020683	24	2.0	0.010140441572301	False	0.7131631457453258
ENSMUSG00000032473	Weger19A	1.0	0.248510501843835	24	2.0	0.0064208831265644	False	0.8475680190215461
ENSMUST00000180766	Weger19A	1.0	1.0	0	0.0	0.0	True	1.0
ENSMUSG00000040936	Weger19A	1.0	1.0	24	0.0	0.0096863022420839	False	1.0
ENSMUSG00000032715	Weger19A	0.87513688433992	0.0454224787558121	24	6.0	0.7935544742739	False	0.4037990631865893
ENSMUSG00000080755	Weger19A	1.0	1.0	0	0.0	0.0	True	1.0
ENSMUSG00000094714	Weger19A	1.0	1.0	0	0.0	0.0	True	1.0
ENSMUSG00000035164	Weger19A	0.59698518328113	0.0155956389289723	24	10.0	0.293829384087305	False	0.2737308629489706
ENSMUSG00000070379	Weger19A	1.0	1.0	0	0.0	0.0	True	1.0
ENSMUST00000168804	Weger19A	1.0	1.0	0	0.0	0.0	True	1.0
ENSMUSG00000086402	Weger19A	1.0	1.0	0	0.0	0.0	True	1.0
ENSMUSG00000074473	Weger19A	1.0	1.0	0	0.0	0.0	True	1.0
ENSMUSG00000044933	Weger19A	1.0	0.421630591630592	24	16.0	0.0019968695500708	True	1.0
ENSMUSG00000047935	Weger19A	1.0	1.0	0	0.0	0.0	True	1.0
ENSMUSG00000042707	Weger19A	1.0	0.0931040564373898	24	22.0	0.0094101770440305	False	0.5960074055716311
ENSMUSG00000096948	Weger19A	1.0	1.0	24	0.0	0.0029889403640755	True	1.0
ENSMUSG00000099820	Weger19A	1.0	1.0	0	0.0	0.0	True	1.0
ENSMUSG00000073415	Weger19A	1.0	1.0	24	22.0	0.0441764961546296	False	1.0
ENSMUSG00000093082	Weger19A	1.0	1.0	0	0.0	0.0	True	1.0
ENSMUSG00000093402	Weger19A	1.0	1.0	24	22.0	0.0298300066711357	True	1.0
ENSMUSG00000077431	Weger19A	1.0	1.0	0	0.0	0.0	True	1.0
ENSMUSG00000094134	Weger19A	1.0	1.0	0	0.0	0.0	True	1.0
ENSMUST00000115698	Weger19A	1.0	1.0	0	0.0	0.0	True	1.0
ENSMUSG00000062017	Weger19A	1.0	1.0	24	16.0	0.0405320678043941	False	1.0
ENSMUSG00000096014	Weger19A	1.0	1.0	0	0.0	0.0	True	1.0
ENSMUSG00000074622	Weger19A	0.394452787461637	0.0043899310565977	24	12.0	3.66905687942419	False	0.1802993461956415
ENSMUSG00000100713	Weger19A	1.0	1.0	0	0.0	0.0	True	1.0
ENSMUSG00000075205	Weger19A	1.0	1.0	0	0.0	0.0	True	1.0
ENSMUSG00000046550	Weger19A	1.0	0.248510501843835	24	6.0	0.0384411530524255	False	0.8475680190215461
ENSMUSG00000107068	Weger19A	1.0	0.17020683020683	24	18.0	0.0939780267535981	False	0.7131631457453258
ENSMUSG00000039238	Weger19A	1.0	0.663955427288761	24	12.0	0.141105279506119	False	1.0
ENSMUSG00000002578	Weger19A	1.0	1.0	24	18.0	0.0098416889572496	False	1.0
ENSMUSG00000089654	Weger19A	1.0	1.0	0	0.0	0.0	True	1.0
ENSMUSG00000031329	Weger19A	1.0	1.0	24	22.0	0.0124436651353209	True	1.0
ENSMUSG00000033278	Weger19A	1.0	1.0	24	10.0	0.0828372058626134	False	1.0
ENSMUSG00000078721	Weger19A	1.0	1.0	0	0.0	0.0	True	1.0
ENSMUSG00000050213	Weger19A	1.0	1.0	24	12.0	0.318309420851983	False	1.0
ENSMUSG00000049630	Weger19A	1.0	0.772186948853615	24	20.0	0.0114770501654389	False	1.0
ENSMUSG00000073374	Weger19A	1.0	1.0	24	6.0	0.0228231087996629	False	1.0
ENSMUSG00000098074	Weger19A	1.0	1.0	0	0.0	0.0	True	1.0
ENSMUSG00000075204	Weger19A	1.0	1.0	0	0.0	0.0	True	1.0
ENSMUSG00000075203	Weger19A	1.0	1.0	0	0.0	0.0	True	1.0
ENSMUSG00000053768	Weger19A	1.0	1.0	24	12.0	1.39126794732359	False	1.0
ENSMUST00000173226	Weger19A	1.0	1.0	0	0.0	0.0	True	1.0
ENSMUSG00000063524	Weger19A	1.0	1.0	24	12.0	11.7167947196001	False	1.0
ENSMUSG00000004328	Weger19A	1.0	0.772186948853615	24	12.0	0.0062586021202821	False	1.0
ENSMUSG00000075202	Weger19A	1.0	1.0	0	0.0	0.0	True	1.0
ENSMUSG00000013155	Weger19A	0.87513688433992	0.0454224787558121	24	20.0	0.0669181108977607	False	0.4037990631865893
ENSMUSG00000093380	Weger19A	1.0	1.0	0	0.0	0.0	True	1.0
ENSMUSG00000062186	Weger19A	1.0	1.0	0	0.0	0.0	True	1.0
ENSMUSG00000072664	Weger19A	1.0	0.880418470418471	24	8.0	1.12039301712056	False	1.0
ENSMUST00000151844	Weger19A	1.0	1.0	0	0.0	0.0	True	1.0
ENSMUSG00000079271	Weger19A	1.0	1.0	0	0.0	0.0	True	1.0
ENSMUSG00000046605	Weger19A	1.0	0.489948693282027	24	22.0	0.103232640305768	False	1.0
ENSMUST00000117856	Weger19A	1.0	1.0	0	0.0	0.0	True	1.0
ENSMUSG00000010435	Weger19A	1.0	1.0	0	0.0	0.0	True	1.0
ENSMUSG00000057050	Weger19A	1.0	1.0	0	0.0	0.0	True	1.0
ENSMUSG00000078134	Weger19A	1.0	1.0	24	18.0	0.0097980251135113	True	1.0
ENSMUSG00000031167	Weger19A	1.0	0.17020683020683	24	12.0	4.06554579377111	False	0.7131631457453258
ENSMUSG00000075198	Weger19A	1.0	1.0	0	0.0	0.0	True	1.0
ENSMUSG00000067795	Weger19A	1.0	1.0	0	0.0	0.0	True	1.0
ENSMUST00000159242	Weger19A	1.0	1.0	24	22.0	0.0395863124845571	False	1.0
ENSMUST00000160007	Weger19A	1.0	1.0	0	0.0	0.0	True	1.0
ENSMUSG00000089571	Weger19A	1.0	1.0	0	0.0	0.0	True	1.0
ENSMUST00000177805	Weger19A	1.0	1.0	0	0.0	0.0	True	1.0
ENSMUST00000159065	Weger19A	1.0	0.141714766714767	24	8.0	0.0171243584733852	False	0.7131631457453258
ENSMUST00000162344	Weger19A	1.0	1.0	0	0.0	0.0	True	1.0
ENSMUST00000159494	Weger19A	1.0	1.0	0	0.0	0.0	True	1.0
ENSMUSG00000030271	Weger19A	1.0	1.0	24	10.0	0.144757132477557	False	1.0
ENSMUSG00000041255	Weger19A	1.0	1.0	0	0.0	0.0	True	1.0
ENSMUST00000159811	Weger19A	1.0	1.0	0	0.0	0.0	True	1.0
ENSMUSG00000090019	Weger19A	1.0	0.353312489979157	24	20.0	0.0521243763751664	False	1.0
ENSMUST00000160161	Weger19A	1.0	1.0	0	0.0	0.0	True	1.0
ENSMUST00000160949	Weger19A	1.0	1.0	24	22.0	0.0199991010922991	True	1.0
ENSMUST00000162522	Weger19A	1.0	0.772186948853615	24	12.0	0.0312983139022696	True	1.0
ENSMUSG00000038572	Weger19A	1.0	1.0	0	0.0	0.0	True	1.0
ENSMUSG00000075197	Weger19A	1.0	1.0	0	0.0	0.0	True	1.0
ENSMUSG00000090996	Weger19A	1.0	0.0729854096520763	24	2.0	0.822116992039758	False	0.4901585542113642
ENSMUSG00000096393	Weger19A	1.0	1.0	0	0.0	0.0	True	1.0
ENSMUSG00000027962	Weger19A	1.0	0.0729854096520763	24	12.0	0.290833019102027	False	0.4901585542113642
ENSMUSG00000064961	Weger19A	1.0	1.0	0	0.0	0.0	True	1.0
ENSMUSG00000039304	Weger19A	1.0	0.353312489979157	24	6.0	0.10500995320028	False	1.0
ENSMUSG00000056073	Weger19A	1.0	1.0	0	0.0	0.0	True	1.0
ENSMUSG00000094557	Weger19A	1.0	1.0	24	18.0	0.0039700510229718	True	1.0
ENSMUST00000123223	Weger19A	1.0	1.0	24	12.0	0.0686307235217945	False	1.0
ENSMUSG00000031785	Weger19A	1.0	1.0	24	22.0	0.0332379078030643	False	1.0
ENSMUSG00000078117	Weger19A	1.0	1.0	0	0.0	0.0	True	1.0
ENSMUSG00000031097	Weger19A	1.0	0.141714766714767	24	12.0	0.0301276986260152	False	0.7131631457453258
ENSMUSG00000030102	Weger19A	0.481763221818932	0.0085169151835818	24	14.0	1.07094503991218	False	0.2201533236684739
ENSMUSG00000040606	Weger19A	1.0	1.0	24	0.0	0.0186114040342205	False	1.0
ENSMUSG00000026192	Weger19A	1.0	0.248510501843835	24	22.0	0.333027848502381	False	0.8475680190215461
ENSMUSG00000039191	Weger19A	1.0	1.0	24	10.0	0.17960335465443	False	1.0
ENSMUSG00000075195	Weger19A	1.0	1.0	0	0.0	0.0	True	1.0
ENSMUSG00000024743	Weger19A	1.0	0.880418470418471	24	2.0	0.0088202732118257	False	1.0
ENSMUSG00000032494	Weger19A	1.0	1.0	0	0.0	0.0	True	1.0
ENSMUSG00000020973	Weger19A	1.0	0.663955427288761	24	6.0	0.0858988014484559	False	1.0
ENSMUSG00000032796	Weger19A	1.0	0.113222703222703	24	6.0	0.0770870135180045	False	0.5960074055716311
ENSMUSG00000060181	Weger19A	1.0	0.0729854096520763	24	12.0	0.758020237198932	False	0.4901585542113642
ENSMUSG00000099300	Weger19A	1.0	1.0	0	0.0	0.0	True	1.0
ENSMUSG00000047444	Weger19A	1.0	1.0	0	0.0	0.0	True	1.0
ENSMUSG00000089937	Weger19A	1.0	1.0	0	0.0	0.0	True	1.0
ENSMUSG00000001985	Weger19A	1.0	1.0	24	12.0	0.0004270924958366	True	1.0
ENSMUSG00000068696	Weger19A	1.0	1.0	24	12.0	0.0027456956313473	True	1.0
ENSMUSG00000081078	Weger19A	1.0	0.772186948853615	24	12.0	0.0170525871350948	True	1.0
ENSMUSG00000049184	Weger19A	1.0	0.17020683020683	24	14.0	0.126239066538453	False	0.7131631457453258
ENSMUST00000059351	Weger19A	1.0	1.0	24	22.0	0.0162790123164767	False	1.0
ENSMUSG00000084134	Weger19A	1.0	1.0	0	0.0	0.0	True	1.0
ENSMUSG00000030451	Weger19A	1.0	1.0	24	12.0	0.181503704128868	False	1.0
ENSMUSG00000004961	Weger19A	1.0	1.0	24	22.0	0.0047934768696636	True	1.0
ENSMUSG00000094026	Weger19A	1.0	1.0	0	0.0	0.0	True	1.0
ENSMUSG00000066319	Weger19A	1.0	0.0729854096520763	24	20.0	0.243725565339379	False	0.4901585542113642
ENSMUSG00000049152	Weger19A	0.725531657127192	0.0272069905403239	24	10.0	8.52099026668849	False	0.3336692761554521
ENSMUSG00000098077	Weger19A	1.0	1.0	24	12.0	0.0010836411421683	True	1.0
ENSMUSG00000096675	Weger19A	1.0	1.0	0	0.0	0.0	True	1.0
ENSMUSG00000038593	Weger19A	1.0	1.0	24	0.0	0.117461750063585	False	1.0
ENSMUSG00000057464	Weger19A	1.0	1.0	0	0.0	0.0	True	1.0
ENSMUSG00000036377	Weger19A	1.0	1.0	24	6.0	0.013093319490536	False	1.0
ENSMUSG00000073177	Weger19A	1.0	1.0	0	0.0	0.0	True	1.0
ENSMUSG00000094661	Weger19A	1.0	1.0	0	0.0	0.0	True	1.0
ENSMUSG00000057802	Weger19A	1.0	1.0	24	10.0	0.0322903847162743	False	1.0
ENSMUSG00000050541	Weger19A	1.0	0.880418470418471	24	2.0	2.49345296482859	False	1.0
ENSMUSG00000041040	Weger19A	0.725531657127192	0.0272069905403239	24	12.0	0.260876440317059	False	0.3336692761554521
ENSMUSG00000092047	Weger19A	1.0	1.0	0	0.0	0.0	True	1.0
ENSMUSG00000039879	Weger19A	0.167727782879298	0.0001362834696168	24	10.0	1.16995059588001	False	0.0763270025896272
ENSMUSG00000098078	Weger19A	1.0	1.0	0	0.0	0.0	True	1.0
ENSMUSG00000081065	Weger19A	1.0	1.0	0	0.0	0.0	True	1.0
ENSMUSG00000026867	Weger19A	1.0	0.663955427288761	24	14.0	0.660549102946272	False	1.0
ENSMUSG00000075112	Weger19A	1.0	1.0	0	0.0	0.0	True	1.0
ENSMUSG00000031330	Weger19A	1.0	1.0	0	0.0	0.0	True	1.0
ENSMUSG00000062826	Weger19A	1.0	1.0	24	12.0	0.0023907280271917	True	1.0
ENSMUSG00000064039	Weger19A	1.0	1.0	24	0.0	0.0069515667658449	True	1.0
ENSMUSG00000081006	Weger19A	1.0	1.0	0	0.0	0.0	True	1.0
ENSMUSG00000026979	Weger19A	1.0	1.0	24	0.0	0.28854358412124	False	1.0
ENSMUSG00000087256	Weger19A	1.0	1.0	0	0.0	0.0	True	1.0
ENSMUSG00000018819	Weger19A	1.0	0.663955427288761	24	6.0	0.142170182318586	False	1.0
ENSMUSG00000050022	Weger19A	1.0	1.0	24	0.0	0.0389683011578	False	1.0
ENSMUSG00000028859	Weger19A	1.0	0.489948693282027	24	2.0	0.152548742099452	False	1.0
ENSMUSG00000032496	Weger19A	0.87513688433992	0.0454224787558121	24	2.0	0.0125596306474355	False	0.4037990631865893
ENSMUSG00000032076	Weger19A	1.0	1.0	24	10.0	0.972155151512607	False	1.0
ENSMUSG00000029131	Weger19A	1.0	0.0729854096520763	24	12.0	7.99803176899245	False	0.4901585542113642
ENSMUSG00000095098	Weger19A	0.255696071829405	0.0009443642776976	24	10.0	1.49803400021495	False	0.1163582705360469
ENSMUSG00000100863	Weger19A	1.0	1.0	24	0.0	0.0214366491784514	False	1.0
ENSMUSG00000096896	Weger19A	1.0	1.0	0	0.0	0.0	True	1.0
ENSMUSG00000040760	Weger19A	1.0	0.489948693282027	24	22.0	0.399290824967373	False	1.0
ENSMUSG00000033965	Weger19A	1.0	0.353312489979157	24	6.0	1.05642990546137	False	1.0
ENSMUSG00000053930	Weger19A	1.0	1.0	24	0.0	0.0010670241328105	True	1.0
ENSMUSG00000024911	Weger19A	1.0	0.663955427288761	24	10.0	0.848628900140176	False	1.0
ENSMUSG00000069476	Weger19A	1.0	1.0	0	0.0	0.0	True	1.0
ENSMUST00000184057	Weger19A	1.0	1.0	0	0.0	0.0	True	1.0
ENSMUSG00000035151	Weger19A	1.0	1.0	24	22.0	0.224980164570124	False	1.0
ENSMUSG00000076433	Weger19A	1.0	1.0	24	22.0	0.0083901755121689	False	1.0
ENSMUSG00000009628	Weger19A	1.0	1.0	0	0.0	0.0	True	1.0
ENSMUSG00000040969	Weger19A	1.0	1.0	24	6.0	0.0077410514870397	False	1.0
ENSMUSG00000034159	Weger19A	1.0	0.248510501843835	24	0.0	0.0226373164929061	False	0.8475680190215461
ENSMUSG00000031787	Weger19A	1.0	1.0	24	0.0	0.0469034534562755	False	1.0
ENSMUSG00000068284	Weger19A	1.0	1.0	24	12.0	0.454941896413707	False	1.0
ENSMUSG00000054204	Weger19A	1.0	1.0	0	0.0	0.0	True	1.0
ENSMUSG00000072553	Weger19A	1.0	1.0	0	0.0	0.0	True	1.0
ENSMUST00000164590	Weger19A	1.0	0.489948693282027	24	12.0	0.005632812618932	False	1.0
ENSMUSG00000087543	Weger19A	1.0	0.17020683020683	24	2.0	0.0137758543110763	False	0.7131631457453258
ENSMUSG00000070867	Weger19A	1.0	1.0	24	6.0	0.0076714014690928	False	1.0
ENSMUSG00000038668	Weger19A	0.87513688433992	0.0454224787558121	24	2.0	0.0539098209976624	False	0.4037990631865893
ENSMUSG00000031299	Weger19A	0.59698518328113	0.0155956389289723	24	10.0	3.19407204129775	False	0.2737308629489706
ENSMUSG00000039676	Weger19A	1.0	0.489948693282027	24	4.0	0.0358466014955567	False	1.0
ENSMUSG00000020363	Weger19A	1.0	0.113222703222703	24	20.0	0.0242138110615615	False	0.5960074055716311
ENSMUSG00000033713	Weger19A	1.0	0.17020683020683	24	8.0	2.18147745296909	False	0.7131631457453258
ENSMUSG00000028861	Weger19A	0.725531657127192	0.0272069905403239	24	2.0	1.37945926407778	False	0.3336692761554521
ENSMUSG00000085996	Weger19A	1.0	1.0	0	0.0	0.0	True	1.0
ENSMUST00000110756	Weger19A	1.0	1.0	24	0.0	0.0044786375753403	True	1.0
ENSMUSG00000035177	Weger19A	1.0	1.0	0	0.0	0.0	True	1.0
ENSMUSG00000083718	Weger19A	1.0	0.421630591630592	24	20.0	0.0219986222927994	False	1.0
ENSMUST00000105547	Weger19A	1.0	1.0	24	6.0	0.0058095893142286	False	1.0
ENSMUSG00000002325	Weger19A	1.0	0.17020683020683	24	0.0	1.89270741790117	False	0.7131631457453258
ENSMUSG00000020152	Weger19A	1.0	1.0	24	10.0	1.29549033381187	False	1.0
ENSMUSG00000054237	Weger19A	1.0	1.0	24	10.0	0.153583592873719	False	1.0
ENSMUSG00000023873	Weger19A	1.0	0.663955427288761	24	2.0	0.0466780631697723	False	1.0
ENSMUSG00000043556	Weger19A	1.0	1.0	24	18.0	0.032829553636929	False	1.0
ENSMUSG00000003882	Weger19A	1.0	1.0	24	10.0	0.0205621348668189	False	1.0
ENSMUSG00000084798	Weger19A	1.0	1.0	0	0.0	0.0	True	1.0
ENSMUSG00000082011	Weger19A	1.0	1.0	0	0.0	0.0	True	1.0
ENSMUSG00000070378	Weger19A	1.0	1.0	0	0.0	0.0	True	1.0
ENSMUSG00000029598	Weger19A	1.0	0.113222703222703	24	12.0	1.19567514057958	False	0.5960074055716311
ENSMUSG00000023083	Weger19A	1.0	1.0	0	0.0	0.0	True	1.0
ENSMUSG00000081606	Weger19A	1.0	1.0	0	0.0	0.0	True	1.0
ENSMUSG00000029394	Weger19A	1.0	1.0	24	22.0	1.23782577580611	False	1.0
ENSMUSG00000048616	Weger19A	1.0	1.0	24	10.0	0.0031338972542187	True	1.0
ENSMUSG00000039286	Weger19A	0.725531657127192	0.0272069905403239	24	22.0	0.811376747140316	False	0.3336692761554521
ENSMUSG00000037820	Weger19A	0.481763221818932	0.0085169151835818	24	0.0	4.62451370429908	False	0.2201533236684739
ENSMUSG00000041231	Weger19A	0.336526988636364	0.0021212121212121	24	16.0	1.58342067957713	False	0.1531415719696954
ENSMUSG00000097408	Weger19A	1.0	1.0	0	0.0	0.0	True	1.0
ENSMUSG00000027323	Weger19A	1.0	1.0	24	18.0	0.047676674721503	False	1.0
ENSMUSG00000024007	Weger19A	0.59698518328113	0.0155956389289723	24	22.0	1.15287043158045	False	0.2737308629489706
ENSMUSG00000042616	Weger19A	1.0	1.0	24	10.0	0.0190833978106625	False	1.0
ENSMUSG00000052296	Weger19A	1.0	0.248510501843835	24	4.0	0.854962809132654	False	0.8475680190215461
ENSMUSG00000067525	Weger19A	1.0	1.0	0	0.0	0.0	True	1.0
ENSMUSG00000070377	Weger19A	1.0	1.0	0	0.0	0.0	True	1.0
ENSMUSG00000042043	Weger19A	1.0	0.353312489979157	24	10.0	3.44339789234413	False	1.0
ENSMUSG00000070375	Weger19A	1.0	1.0	0	0.0	0.0	True	1.0
ENSMUSG00000098531	Weger19A	1.0	1.0	0	0.0	0.0	True	1.0
ENSMUSG00000098177	Weger19A	1.0	1.0	0	0.0	0.0	True	1.0
ENSMUSG00000018169	Weger19A	1.0	1.0	24	10.0	0.0402888230716658	False	1.0
ENSMUSG00000096848	Weger19A	1.0	1.0	0	0.0	0.0	True	1.0
ENSMUSG00000050188	Weger19A	1.0	1.0	24	12.0	0.271981552315594	False	1.0
ENSMUSG00000092039	Weger19A	1.0	1.0	0	0.0	0.0	True	1.0
ENSMUST00000105102	Weger19A	1.0	1.0	24	22.0	0.0303145515929438	False	1.0
ENSMUSG00000056493	Weger19A	1.0	0.663955427288761	24	4.0	0.176578705397905	False	1.0
ENSMUSG00000070546	Weger19A	1.0	1.0	0	0.0	0.0	True	1.0
ENSMUSG00000070374	Weger19A	1.0	1.0	0	0.0	0.0	True	1.0
ENSMUSG00000104743	Weger19A	1.0	1.0	0	0.0	0.0	True	1.0
ENSMUSG00000069755	Weger19A	1.0	0.489948693282027	24	12.0	0.73831140344031	False	1.0
ENSMUSG00000052681	Weger19A	1.0	0.353312489979157	24	10.0	1.22923442841469	False	1.0
ENSMUSG00000080873	Weger19A	1.0	1.0	0	0.0	0.0	True	1.0
ENSMUSG00000037996	Weger19A	1.0	1.0	0	0.0	0.0	True	1.0
ENSMUSG00000031379	Weger19A	0.255696071829405	0.0009443642776976	24	8.0	1.39074468830551	False	0.1163582705360469
ENSMUSG00000021027	Weger19A	1.0	1.0	24	22.0	0.0636254681711655	False	1.0
ENSMUSG00000095524	Weger19A	1.0	1.0	24	6.0	0.0022401142827989	True	1.0
ENSMUSG00000054434	Weger19A	1.0	1.0	24	22.0	0.292249000431353	False	1.0
ENSMUSG00000014030	Weger19A	1.0	1.0	24	0.0	0.0138649497655058	False	1.0
ENSMUSG00000087035	Weger19A	1.0	1.0	0	0.0	0.0	True	1.0
ENSMUSG00000021208	Weger19A	1.0	0.0729854096520763	24	2.0	1.4993739675653	False	0.4901585542113642
ENSMUSG00000075187	Weger19A	1.0	1.0	0	0.0	0.0	True	1.0
ENSMUSG00000024043	Weger19A	1.0	0.248510501843835	24	4.0	0.0276374453193715	False	0.8475680190215461
ENSMUSG00000024785	Weger19A	1.0	0.17020683020683	24	8.0	5.56204890780479	False	0.7131631457453258
ENSMUSG00000067713	Weger19A	1.0	0.880418470418471	24	12.0	0.315793888477913	False	1.0
ENSMUSG00000054406	Weger19A	1.0	1.0	0	0.0	0.0	True	1.0
ENSMUSG00000094102	Weger19A	1.0	1.0	0	0.0	0.0	True	1.0
ENSMUST00000099886	Weger19A	1.0	1.0	0	0.0	0.0	True	1.0
ENSMUSG00000054850	Weger19A	1.0	1.0	24	18.0	0.0110248553788701	False	1.0
ENSMUSG00000087603	Weger19A	1.0	1.0	0	0.0	0.0	True	1.0
ENSMUSG00000030744	Weger19A	1.0	0.663955427288761	24	22.0	3.05749436651158	False	1.0
ENSMUSG00000094217	Weger19A	1.0	1.0	0	0.0	0.0	True	1.0
ENSMUST00000129981	Weger19A	1.0	1.0	0	0.0	0.0	True	1.0
ENSMUSG00000046173	Weger19A	1.0	1.0	0	0.0	0.0	True	1.0
ENSMUSG00000032498	Weger19A	1.0	0.17020683020683	24	0.0	0.546556418751189	False	0.7131631457453258
ENSMUSG00000034761	Weger19A	1.0	0.353312489979157	24	10.0	0.333535197617883	False	1.0
ENSMUSG00000075181	Weger19A	1.0	1.0	0	0.0	0.0	True	1.0
ENSMUSG00000060691	Weger19A	1.0	1.0	0	0.0	0.0	True	1.0
ENSMUSG00000048231	Weger19A	1.0	1.0	0	0.0	0.0	True	1.0
ENSMUST00000148311	Weger19A	1.0	1.0	0	0.0	0.0	True	1.0
ENSMUST00000099883	Weger19A	1.0	1.0	0	0.0	0.0	True	1.0
ENSMUSG00000024909	Weger19A	1.0	0.489948693282027	24	2.0	0.250729458007032	False	1.0
ENSMUSG00000058275	Weger19A	1.0	1.0	0	0.0	0.0	True	1.0
ENSMUSG00000019818	Weger19A	0.87513688433992	0.0454224787558121	24	2.0	8.93146575316728	False	0.4037990631865893
ENSMUSG00000037537	Weger19A	1.0	1.0	0	0.0	0.0	True	1.0
ENSMUSG00000060742	Weger19A	1.0	1.0	0	0.0	0.0	True	1.0
ENSMUSG00000066240	Weger19A	1.0	1.0	0	0.0	0.0	True	1.0
ENSMUSG00000068008	Weger19A	1.0	1.0	0	0.0	0.0	True	1.0
ENSMUSG00000055026	Weger19A	1.0	1.0	0	0.0	0.0	True	1.0
ENSMUSG00000067201	Weger19A	1.0	1.0	0	0.0	0.0	True	1.0
ENSMUSG00000028447	Weger19A	1.0	1.0	24	22.0	0.747182058010296	False	1.0
ENSMUSG00000050212	Weger19A	1.0	1.0	24	10.0	0.294144046604933	False	1.0
ENSMUSG00000085072	Weger19A	1.0	1.0	0	0.0	0.0	True	1.0
ENSMUSG00000031584	Weger19A	1.0	0.663955427288761	24	6.0	1.82221417511773	False	1.0
ENSMUSG00000003279	Weger19A	1.0	1.0	24	12.0	0.0475455064135929	False	1.0
ENSMUST00000053066	Weger19A	1.0	0.880418470418471	24	16.0	0.0108915657506164	True	1.0
ENSMUSG00000060950	Weger19A	1.0	0.880418470418471	24	22.0	0.362411670794588	False	1.0
ENSMUSG00000029138	Weger19A	1.0	1.0	0	0.0	0.0	True	1.0
ENSMUSG00000072721	Weger19A	1.0	1.0	0	0.0	0.0	True	1.0
ENSMUSG00000002324	Weger19A	1.0	0.248510501843835	24	10.0	0.0999636856563422	False	0.8475680190215461
ENSMUSG00000075179	Weger19A	1.0	1.0	0	0.0	0.0	True	1.0
ENSMUSG00000043549	Weger19A	1.0	1.0	0	0.0	0.0	True	1.0
ENSMUSG00000020212	Weger19A	1.0	0.248510501843835	24	0.0	0.0447321053079469	False	0.8475680190215461
ENSMUSG00000052906	Weger19A	0.87513688433992	0.0454224787558121	24	6.0	0.248037148937664	False	0.4037990631865893
ENSMUSG00000086594	Weger19A	1.0	0.880418470418471	24	18.0	0.0389751954489166	False	1.0
ENSMUSG00000057572	Weger19A	1.0	1.0	24	18.0	0.811122188699089	False	1.0
ENSMUSG00000037086	Weger19A	1.0	1.0	0	0.0	0.0	True	1.0
ENSMUSG00000071181	Weger19A	1.0	0.141714766714767	24	0.0	0.0086815035060178	True	1.0
ENSMUSG00000055078	Weger19A	1.0	1.0	0	0.0	0.0	True	1.0
ENSMUSG00000036036	Weger19A	1.0	1.0	24	18.0	0.0145232661787905	False	1.0
ENSMUSG00000054277	Weger19A	1.0	1.0	24	12.0	0.389004189068061	False	1.0
ENSMUST00000099881	Weger19A	1.0	1.0	0	0.0	0.0	True	1.0
ENSMUSG00000080425	Weger19A	1.0	1.0	0	0.0	0.0	True	1.0
ENSMUSG00000080969	Weger19A	1.0	1.0	24	12.0	0.0194256374927568	True	1.0
ENSMUSG00000031788	Weger19A	1.0	0.248510501843835	24	22.0	0.957058421734274	False	0.8475680190215461
ENSMUSG00000095789	Weger19A	1.0	1.0	24	22.0	0.0653218173392321	False	1.0
ENSMUSG00000054619	Weger19A	0.13023569023569	4.1686708353375e-05	24	10.0	17.2483142921272	False	0.0592656725990059
ENSMUST00000111578	Weger19A	1.0	1.0	0	0.0	0.0	True	1.0
ENSMUST00000177897	Weger19A	1.0	1.0	0	0.0	0.0	True	1.0
ENSMUSG00000022696	Weger19A	1.0	1.0	24	10.0	0.0055214433008951	False	1.0
ENSMUSG00000055540	Weger19A	1.0	1.0	0	0.0	0.0	True	1.0
ENSMUST00000131322	Weger19A	1.0	1.0	0	0.0	0.0	False	1.0
ENSMUSG00000048703	Weger19A	1.0	1.0	0	0.0	0.0	True	1.0
ENSMUSG00000026621	Weger19A	1.0	0.489948693282027	24	10.0	4.15389878608037	False	1.0
ENSMUSG00000082845	Weger19A	1.0	1.0	0	0.0	0.0	True	1.0
ENSMUSG00000058057	Weger19A	1.0	1.0	24	10.0	0.0104319463428451	False	1.0
ENSMUSG00000095834	Weger19A	1.0	1.0	0	0.0	0.0	True	1.0
ENSMUSG00000017861	Weger19A	1.0	0.663955427288761	24	12.0	0.0255081700245235	False	1.0
ENSMUSG00000019189	Weger19A	1.0	0.248510501843835	24	10.0	0.797181578507996	False	0.8475680190215461
ENSMUSG00000097091	Weger19A	1.0	1.0	0	0.0	0.0	True	1.0
ENSMUSG00000099163	Weger19A	1.0	1.0	0	0.0	0.0	True	1.0
ENSMUSG00000073758	Weger19A	1.0	0.353312489979157	24	6.0	0.0566827402400854	False	1.0
ENSMUSG00000092790	Weger19A	1.0	1.0	0	0.0	0.0	True	1.0
ENSMUSG00000000248	Weger19A	1.0	0.880418470418471	24	12.0	0.0149390449661282	True	1.0
ENSMUSG00000041565	Weger19A	1.0	1.0	24	10.0	0.0011893536059557	True	1.0
ENSMUSG00000038095	Weger19A	1.0	0.880418470418471	24	10.0	0.42844306978874	False	1.0
ENSMUSG00000046456	Weger19A	1.0	0.880418470418471	24	12.0	0.0187420420120447	False	1.0
ENSMUSG00000023827	Weger19A	1.0	1.0	0	0.0	0.0	False	1.0
ENSMUSG00000001674	Weger19A	1.0	1.0	24	12.0	0.271748207077803	False	1.0
ENSMUSG00000000339	Weger19A	0.725531657127192	0.0272069905403239	24	10.0	0.447405905893211	False	0.3336692761554521
ENSMUSG00000038327	Weger19A	1.0	1.0	0	0.0	0.0	True	1.0
ENSMUSG00000030154	Weger19A	1.0	1.0	24	18.0	0.0062610769940162	False	1.0
ENSMUSG00000029765	Weger19A	1.0	0.248510501843835	24	6.0	0.0123605800885315	False	0.8475680190215461
ENSMUSG00000037246	Weger19A	1.0	1.0	0	0.0	0.0	True	1.0
ENSMUSG00000058932	Weger19A	1.0	1.0	0	0.0	0.0	True	1.0
ENSMUSG00000025324	Weger19A	1.0	0.113222703222703	24	0.0	0.0275213030305616	False	0.5960074055716311
ENSMUSG00000076135	Weger19A	1.0	1.0	0	0.0	0.0	True	1.0
ENSMUSG00000070983	Weger19A	1.0	1.0	0	0.0	0.0	True	1.0
ENSMUSG00000047492	Weger19A	1.0	1.0	24	12.0	1.55654708635813	False	1.0
ENSMUSG00000035566	Weger19A	1.0	1.0	24	10.0	0.0431358117494182	False	1.0
ENSMUSG00000027341	Weger19A	1.0	0.663955427288761	24	4.0	0.200090005872357	False	1.0
ENSMUSG00000030103	Weger19A	1.0	0.663955427288761	24	10.0	5.74241417001595	False	1.0
ENSMUSG00000024593	Weger19A	1.0	1.0	0	0.0	0.0	True	1.0
ENSMUSG00000074665	Weger19A	1.0	1.0	0	0.0	0.0	True	1.0
ENSMUSG00000084073	Weger19A	1.0	1.0	0	0.0	0.0	True	1.0
ENSMUSG00000037787	Weger19A	1.0	0.489948693282027	24	6.0	0.469989128717357	False	1.0
ENSMUST00000160366	Weger19A	1.0	1.0	0	0.0	0.0	True	1.0
ENSMUSG00000096461	Weger19A	1.0	1.0	0	0.0	0.0	True	1.0
ENSMUSG00000075102	Weger19A	1.0	1.0	0	0.0	0.0	True	1.0
ENSMUSG00000098037	Weger19A	0.725531657127192	0.0214013147346481	24	2.0	0.0498086016667804	False	0.3336692761554521
ENSMUST00000099880	Weger19A	1.0	1.0	0	0.0	0.0	True	1.0
ENSMUSG00000035513	Weger19A	1.0	1.0	24	18.0	0.0736807033763336	False	1.0
ENSMUSG00000011256	Weger19A	1.0	0.880418470418471	24	0.0	0.0611315025539206	False	1.0
ENSMUSG00000091930	Weger19A	1.0	1.0	0	0.0	0.0	True	1.0
ENSMUSG00000020902	Weger19A	1.0	1.0	24	0.0	0.166219591053522	False	1.0
ENSMUSG00000035967	Weger19A	1.0	0.353312489979157	24	12.0	0.0687816908195779	False	1.0
ENSMUSG00000058922	Weger19A	1.0	1.0	24	0.0	0.404054956905617	False	1.0
ENSMUSG00000054046	Weger19A	1.0	1.0	0	0.0	0.0	True	1.0
ENSMUSG00000075176	Weger19A	1.0	1.0	0	0.0	0.0	True	1.0
ENSMUSG00000039106	Weger19A	1.0	1.0	0	0.0	0.0	True	1.0
ENSMUSG00000046449	Weger19A	1.0	0.300911495911496	24	16.0	0.0007148849557796	False	1.0
ENSMUSG00000085927	Weger19A	1.0	1.0	0	0.0	0.0	True	1.0
ENSMUSG00000075175	Weger19A	1.0	1.0	0	0.0	0.0	True	1.0
ENSMUSG00000039208	Weger19A	1.0	1.0	24	12.0	0.180844327055412	False	1.0
ENSMUSG00000037031	Weger19A	1.0	1.0	24	0.0	0.118962937760044	False	1.0
ENSMUSG00000047963	Weger19A	1.0	0.17020683020683	24	10.0	2.70751186516329	False	0.7131631457453258
ENSMUSG00000090549	Weger19A	1.0	1.0	0	0.0	0.0	True	1.0
ENSMUSG00000028362	Weger19A	1.0	0.880418470418471	24	0.0	0.0012533467696531	False	1.0
ENSMUSG00000075174	Weger19A	1.0	1.0	0	0.0	0.0	True	1.0
ENSMUSG00000092560	Weger19A	1.0	0.576952060285394	24	0.0	0.0284490271274784	False	1.0
ENSMUSG00000085672	Weger19A	1.0	1.0	0	0.0	0.0	True	1.0
ENSMUSG00000040648	Weger19A	1.0	0.880418470418471	24	14.0	0.775583001876652	False	1.0
ENSMUSG00000069763	Weger19A	1.0	0.353312489979157	24	14.0	0.0492142784171931	False	1.0
ENSMUSG00000033429	Weger19A	1.0	0.113222703222703	24	10.0	2.74313236926556	False	0.5960074055716311
ENSMUSG00000059851	Weger19A	1.0	1.0	24	22.0	0.315818637215254	False	1.0
ENSMUST00000139404	Weger19A	1.0	1.0	24	10.0	0.0285653461929836	False	1.0
ENSMUSG00000044562	Weger19A	1.0	1.0	24	10.0	0.081891804096167	False	1.0
ENSMUSG00000029882	Weger19A	1.0	1.0	24	18.0	0.0030467463434375	False	1.0
ENSMUST00000127121	Weger19A	1.0	0.0931040564373898	24	0.0	0.0696337544909076	False	0.5960074055716311
ENSMUST00000148110	Weger19A	1.0	0.248510501843835	24	12.0	0.256369341693776	False	0.8475680190215461
ENSMUSG00000091601	Weger19A	1.0	1.0	0	0.0	0.0	True	1.0
ENSMUSG00000056412	Weger19A	1.0	1.0	0	0.0	0.0	True	1.0
ENSMUST00000132300	Weger19A	1.0	0.489948693282027	0	0.0	0.0	False	1.0
ENSMUSG00000068876	Weger19A	1.0	0.17020683020683	24	22.0	1.51499572412866	False	0.7131631457453258
ENSMUSG00000047969	Weger19A	1.0	1.0	0	0.0	0.0	True	1.0
ENSMUSG00000035186	Weger19A	1.0	1.0	24	18.0	0.0553777746754057	False	1.0
ENSMUSG00000067367	Weger19A	1.0	1.0	24	10.0	0.240002648136433	False	1.0
ENSMUSG00000039198	Weger19A	1.0	1.0	0	0.0	0.0	True	1.0
ENSMUST00000105212	Weger19A	1.0	1.0	0	0.0	0.0	True	1.0
ENSMUSG00000044213	Weger19A	1.0	1.0	0	0.0	0.0	True	1.0
ENSMUST00000178762	Weger19A	0.87513688433992	0.0454224787558121	24	14.0	0.409365328832328	False	0.4037990631865893
ENSMUSG00000029102	Weger19A	1.0	0.353312489979157	24	6.0	2.72932610936289	False	1.0
ENSMUSG00000086123	Weger19A	1.0	0.421630591630592	24	22.0	0.046783952410255	False	1.0
ENSMUSG00000020901	Weger19A	1.0	0.248510501843835	24	22.0	0.0208090919101483	False	0.8475680190215461
ENSMUSG00000075171	Weger19A	1.0	1.0	0	0.0	0.0	True	1.0
ENSMUSG00000094098	Weger19A	1.0	1.0	0	0.0	0.0	True	1.0
ENSMUSG00000016356	Weger19A	1.0	1.0	24	22.0	0.0241867642271811	False	1.0
ENSMUSG00000075170	Weger19A	1.0	1.0	0	0.0	0.0	True	1.0
ENSMUSG00000076536	Weger19A	1.0	1.0	24	12.0	0.0464038825153672	True	1.0
ENSMUSG00000047720	Weger19A	1.0	1.0	0	0.0	0.0	True	1.0
ENSMUSG00000040722	Weger19A	1.0	1.0	24	0.0	0.533361806214248	False	1.0
ENSMUSG00000052584	Weger19A	1.0	0.421630591630592	24	0.0	0.0148587883464635	True	1.0
ENSMUSG00000003269	Weger19A	1.0	0.880418470418471	24	8.0	0.219837730503945	False	1.0
ENSMUSG00000021148	Weger19A	1.0	1.0	0	0.0	0.0	True	1.0
ENSMUSG00000083207	Weger19A	1.0	1.0	0	0.0	0.0	True	1.0
ENSMUSG00000031333	Weger19A	1.0	1.0	24	10.0	0.738488180135607	False	1.0
ENSMUST00000032447	Weger19A	1.0	1.0	24	10.0	0.108826385275039	False	1.0
ENSMUSG00000066671	Weger19A	1.0	1.0	0	0.0	0.0	True	1.0
ENSMUSG00000062309	Weger19A	1.0	1.0	24	18.0	0.0063636074772883	True	1.0
ENSMUSG00000075091	Weger19A	1.0	1.0	0	0.0	0.0	True	1.0
ENSMUSG00000074369	Weger19A	1.0	1.0	0	0.0	0.0	True	1.0
ENSMUSG00000090298	Weger19A	1.0	1.0	0	0.0	0.0	True	1.0
ENSMUSG00000101163	Weger19A	1.0	1.0	0	0.0	0.0	True	1.0
ENSMUSG00000028496	Weger19A	1.0	1.0	24	22.0	0.131824503003046	False	1.0
ENSMUSG00000088293	Weger19A	1.0	1.0	0	0.0	0.0	True	1.0
ENSMUSG00000081343	Weger19A	1.0	1.0	24	22.0	0.0104149757800967	True	1.0
ENSMUSG00000056972	Weger19A	1.0	1.0	0	0.0	0.0	True	1.0
ENSMUSG00000000088	Weger19A	1.0	1.0	24	12.0	8.66170451614462	False	1.0
ENSMUSG00000028849	Weger19A	1.0	0.353312489979157	24	22.0	0.672221668136709	False	1.0
ENSMUSG00000072460	Weger19A	1.0	1.0	24	18.0	0.0277189393759033	True	1.0
ENSMUSG00000082613	Weger19A	1.0	1.0	0	0.0	0.0	True	1.0
ENSMUSG00000070875	Weger19A	1.0	1.0	0	0.0	0.0	True	1.0
ENSMUSG00000081673	Weger19A	1.0	1.0	0	0.0	0.0	True	1.0
ENSMUSG00000077611	Weger19A	1.0	1.0	24	22.0	1.66299140566405	False	1.0
ENSMUSG00000082688	Weger19A	1.0	1.0	0	0.0	0.0	True	1.0
ENSMUSG00000003949	Weger19A	0.394452787461637	0.0043899310565977	24	14.0	1.79216036915035	False	0.1802993461956415
ENSMUSG00000021288	Weger19A	1.0	1.0	24	22.0	0.226949456955728	False	1.0
ENSMUSG00000088387	Weger19A	1.0	1.0	0	0.0	0.0	True	1.0
ENSMUSG00000046668	Weger19A	1.0	0.17020683020683	24	6.0	0.894115311606954	False	0.7131631457453258
ENSMUSG00000015222	Weger19A	1.0	1.0	24	22.0	0.0773491733571293	False	1.0
ENSMUSG00000075165	Weger19A	1.0	1.0	0	0.0	0.0	True	1.0
ENSMUSG00000018666	Weger19A	1.0	1.0	24	10.0	0.260501673723028	False	1.0
ENSMUSG00000082197	Weger19A	1.0	1.0	0	0.0	0.0	True	1.0
ENSMUSG00000024998	Weger19A	1.0	1.0	24	18.0	0.111404673375941	False	1.0
ENSMUSG00000033510	Weger19A	1.0	1.0	0	0.0	0.0	True	1.0
ENSMUSG00000095047	Weger19A	1.0	1.0	0	0.0	0.0	True	1.0
ENSMUSG00000049946	Weger19A	1.0	1.0	0	0.0	0.0	True	1.0
ENSMUSG00000022765	Weger19A	1.0	1.0	0	0.0	0.0	False	1.0
ENSMUSG00000028847	Weger19A	1.0	1.0	24	10.0	0.557871895017127	False	1.0
ENSMUSG00000090461	Weger19A	1.0	1.0	0	0.0	0.0	True	1.0
ENSMUST00000111549	Weger19A	1.0	1.0	0	0.0	0.0	True	1.0
ENSMUSG00000057098	Weger19A	1.0	0.489948693282027	24	2.0	0.0415004505412291	False	1.0
ENSMUSG00000086601	Weger19A	1.0	1.0	0	0.0	0.0	True	1.0
ENSMUSG00000028630	Weger19A	1.0	0.353312489979157	24	6.0	0.505369216514026	False	1.0
ENSMUSG00000048271	Weger19A	1.0	0.489948693282027	24	10.0	0.448203168788999	False	1.0
ENSMUSG00000026976	Weger19A	1.0	1.0	24	4.0	0.01098313607878	False	1.0
ENSMUSG00000087129	Weger19A	1.0	1.0	24	6.0	0.0012289515857022	True	1.0
ENSMUSG00000094500	Weger19A	1.0	1.0	0	0.0	0.0	True	1.0
ENSMUSG00000084145	Weger19A	1.0	1.0	24	6.0	0.0041022799910537	True	1.0
ENSMUSG00000099471	Weger19A	1.0	1.0	0	0.0	0.0	True	1.0
ENSMUSG00000028980	Weger19A	1.0	1.0	24	6.0	5.5663445815005	False	1.0
ENSMUSG00000045521	Weger19A	1.0	1.0	0	0.0	0.0	True	1.0
ENSMUSG00000031767	Weger19A	0.255696071829405	0.0009443642776976	24	2.0	62.9878346312306	False	0.1163582705360469
ENSMUSG00000089695	Weger19A	1.0	1.0	24	0.0	0.0294877669890414	True	1.0
ENSMUSG00000092518	Weger19A	1.0	1.0	0	0.0	0.0	True	1.0
ENSMUSG00000028845	Weger19A	1.0	1.0	24	22.0	0.0226355487259532	False	1.0
ENSMUSG00000097877	Weger19A	1.0	1.0	0	0.0	0.0	True	1.0
ENSMUSG00000035399	Weger19A	1.0	0.663955427288761	24	20.0	0.386248240388386	False	1.0
ENSMUSG00000027577	Weger19A	0.481763221818932	0.0085169151835818	24	2.0	0.443647279797814	False	0.2201533236684739
ENSMUSG00000029661	Weger19A	1.0	0.880418470418471	24	0.0	0.477917563501411	False	1.0
ENSMUST00000059966	Weger19A	1.0	1.0	24	6.0	0.0087935799308359	False	1.0
ENSMUSG00000086012	Weger19A	1.0	1.0	0	0.0	0.0	True	1.0
ENSMUSG00000042459	Weger19A	1.0	1.0	0	0.0	0.0	True	1.0
ENSMUSG00000082143	Weger19A	1.0	1.0	0	0.0	0.0	True	1.0
ENSMUSG00000004371	Weger19A	1.0	1.0	0	0.0	0.0	True	1.0
ENSMUSG00000040188	Weger19A	1.0	0.0729854096520763	24	4.0	0.320906270505891	False	0.4901585542113642
ENSMUSG00000024906	Weger19A	1.0	0.17020683020683	24	16.0	0.587814331666471	False	0.7131631457453258
ENSMUSG00000067274	Weger19A	0.59698518328113	0.0155956389289723	24	0.0	12.0321289886703	False	0.2737308629489706
ENSMUSG00000033499	Weger19A	1.0	1.0	24	12.0	1.62397678901208	False	1.0
ENSMUSG00000066900	Weger19A	0.336526988636364	0.0021212121212121	24	12.0	3.64817601617575	False	0.1531415719696954
ENSMUST00000150877	Weger19A	1.0	0.248510501843835	24	2.0	0.887583412715743	False	0.8475680190215461
ENSMUSG00000038368	Weger19A	1.0	0.489948693282027	24	0.0	0.310784036933205	False	1.0
ENSMUSG00000030158	Weger19A	1.0	1.0	24	10.0	0.0033866879284929	True	1.0
ENSMUSG00000066306	Weger19A	1.0	0.248510501843835	24	6.0	0.441747283876767	False	0.8475680190215461
ENSMUSG00000031586	Weger19A	1.0	0.880418470418471	24	0.0	0.560558900785636	False	1.0
ENSMUSG00000086732	Weger19A	1.0	1.0	0	0.0	0.0	True	1.0
ENSMUSG00000039278	Weger19A	1.0	1.0	0	0.0	0.0	True	1.0
ENSMUSG00000117148	Weger19A	1.0	1.0	0	0.0	0.0	True	1.0
ENSMUSG00000075158	Weger19A	1.0	1.0	0	0.0	0.0	True	1.0
ENSMUSG00000024993	Weger19A	0.87513688433992	0.0454224787558121	24	22.0	0.611566048446527	False	0.4037990631865893
ENSMUST00000117650	Weger19A	1.0	1.0	0	0.0	0.0	True	1.0
ENSMUSG00000013091	Weger19A	1.0	1.0	0	0.0	0.0	True	1.0
ENSMUSG00000030431	Weger19A	1.0	1.0	24	18.0	0.548626473853112	False	1.0
ENSMUSG00000070857	Weger19A	1.0	1.0	0	0.0	0.0	True	1.0
ENSMUSG00000095594	Weger19A	1.0	1.0	0	0.0	0.0	True	1.0
ENSMUSG00000047216	Weger19A	1.0	0.663955427288761	24	16.0	0.0070493242783439	False	1.0
ENSMUSG00000020114	Weger19A	1.0	1.0	24	12.0	1.8321490253934	False	1.0
ENSMUSG00000070856	Weger19A	1.0	1.0	0	0.0	0.0	True	1.0
ENSMUSG00000050382	Weger19A	1.0	1.0	24	0.0	0.0170280151744485	False	1.0
ENSMUSG00000046618	Weger19A	1.0	1.0	24	10.0	0.0069551022997508	False	1.0
ENSMUSG00000070855	Weger19A	1.0	1.0	0	0.0	0.0	True	1.0
ENSMUSG00000059687	Weger19A	1.0	1.0	0	0.0	0.0	True	1.0
ENSMUSG00000052726	Weger19A	1.0	1.0	24	18.0	0.0539959112482718	False	1.0
ENSMUSG00000073173	Weger19A	1.0	1.0	0	0.0	0.0	True	1.0
ENSMUSG00000098599	Weger19A	1.0	1.0	0	0.0	0.0	True	1.0
ENSMUSG00000083962	Weger19A	1.0	1.0	0	0.0	0.0	True	1.0
ENSMUSG00000027599	Weger19A	1.0	0.353312489979157	24	14.0	1.28323617329391	False	1.0
ENSMUSG00000091490	Weger19A	1.0	1.0	0	0.0	0.0	True	1.0
ENSMUSG00000029247	Weger19A	1.0	0.113222703222703	24	10.0	5.05386894183556	False	0.5960074055716311
ENSMUSG00000084011	Weger19A	1.0	1.0	24	18.0	0.0149570761890484	False	1.0
ENSMUSG00000081234	Weger19A	1.0	1.0	0	0.0	0.0	True	1.0
ENSMUSG00000084771	Weger19A	1.0	0.663955427288761	24	14.0	0.0124058349225274	False	1.0
ENSMUSG00000019987	Weger19A	1.0	1.0	24	0.0	11.2953237226739	False	1.0
ENSMUSG00000030432	Weger19A	1.0	1.0	24	22.0	1.87680281862533	False	1.0
ENSMUSG00000040133	Weger19A	1.0	1.0	24	4.0	0.0021027587905535	True	1.0
ENSMUSG00000020546	Weger19A	1.0	0.489948693282027	24	22.0	0.109723173450279	False	1.0
ENSMUSG00000022575	Weger19A	1.0	0.353312489979157	24	4.0	0.747820221880317	False	1.0
ENSMUSG00000058914	Weger19A	1.0	1.0	24	10.0	0.0055937449692714	False	1.0
ENSMUSG00000047594	Weger19A	1.0	1.0	0	0.0	0.0	True	1.0
ENSMUST00000159489	Weger19A	1.0	1.0	0	0.0	0.0	True	1.0
ENSMUSG00000046207	Weger19A	1.0	1.0	24	18.0	0.0157660063467259	False	1.0
ENSMUSG00000028967	Weger19A	1.0	0.0729854096520763	24	12.0	97.8653462831711	False	0.4901585542113642
ENSMUSG00000050772	Weger19A	1.0	1.0	0	0.0	0.0	True	1.0
ENSMUSG00000085559	Weger19A	1.0	1.0	0	0.0	0.0	True	1.0
ENSMUSG00000093011	Weger19A	1.0	1.0	0	0.0	0.0	True	1.0
ENSMUSG00000021684	Weger19A	1.0	0.489948693282027	0	0.0	0.0	False	1.0
ENSMUSG00000032006	Weger19A	1.0	1.0	24	12.0	0.0342899059167746	False	1.0
ENSMUSG00000060860	Weger19A	1.0	0.880418470418471	24	14.0	1.48181297065453	False	1.0
ENSMUSG00000095407	Weger19A	1.0	1.0	0	0.0	0.0	True	1.0
ENSMUSG00000105359	Weger19A	1.0	0.248510501843835	24	6.0	0.102373152013235	False	0.8475680190215461
ENSMUSG00000040345	Weger19A	1.0	1.0	24	0.0	0.127960871550642	False	1.0
ENSMUSG00000041530	Weger19A	1.0	0.248510501843835	24	10.0	0.310776965865393	False	0.8475680190215461
ENSMUSG00000039166	Weger19A	1.0	1.0	24	0.0	0.458549908764711	False	1.0
ENSMUSG00000030523	Weger19A	1.0	1.0	0	0.0	0.0	True	1.0
ENSMUST00000153421	Weger19A	1.0	1.0	0	0.0	0.0	True	1.0
ENSMUSG00000049969	Weger19A	1.0	0.17020683020683	24	8.0	1.00881863811713	False	0.7131631457453258
ENSMUST00000107527	Weger19A	1.0	1.0	0	0.0	0.0	True	1.0
ENSMUSG00000086577	Weger19A	1.0	1.0	0	0.0	0.0	True	1.0
ENSMUSG00000029480	Weger19A	1.0	1.0	24	0.0	0.152775723376212	False	1.0
ENSMUSG00000023845	Weger19A	1.0	0.663955427288761	24	8.0	0.628612625173982	False	1.0
ENSMUST00000146313	Weger19A	1.0	1.0	0	0.0	0.0	True	1.0
ENSMUST00000107516	Weger19A	1.0	1.0	0	0.0	0.0	True	1.0
ENSMUSG00000082593	Weger19A	1.0	1.0	0	0.0	0.0	True	1.0
ENSMUST00000137650	Weger19A	1.0	1.0	0	0.0	0.0	True	1.0
ENSMUSG00000061144	Weger19A	1.0	1.0	0	0.0	0.0	True	1.0
ENSMUSG00000095307	Weger19A	1.0	1.0	0	0.0	0.0	True	1.0
ENSMUSG00000023980	Weger19A	1.0	1.0	24	12.0	0.100999597090781	False	1.0
ENSMUST00000107515	Weger19A	1.0	1.0	0	0.0	0.0	True	1.0
ENSMUST00000144996	Weger19A	1.0	1.0	0	0.0	0.0	True	1.0
ENSMUSG00000017721	Weger19A	1.0	1.0	24	0.0	0.606648120783374	False	1.0
ENSMUSG00000050102	Weger19A	1.0	1.0	0	0.0	0.0	True	1.0
ENSMUST00000177295	Weger19A	1.0	1.0	0	0.0	0.0	True	1.0
ENSMUST00000172506	Weger19A	0.725531657127192	0.0272069905403239	24	14.0	0.0837553840179842	False	0.3336692761554521
ENSMUST00000176548	Weger19A	1.0	1.0	0	0.0	0.0	True	1.0
ENSMUST00000140277	Weger19A	1.0	1.0	0	0.0	0.0	True	1.0
ENSMUSG00000025350	Weger19A	1.0	1.0	24	0.0	0.580336677455424	False	1.0
ENSMUSG00000051002	Weger19A	1.0	1.0	0	0.0	0.0	True	1.0
ENSMUST00000138074	Weger19A	1.0	1.0	0	0.0	0.0	True	1.0
ENSMUST00000124597	Weger19A	1.0	1.0	0	0.0	0.0	True	1.0
ENSMUSG00000017943	Weger19A	1.0	1.0	0	0.0	0.0	True	1.0
ENSMUST00000098479	Weger19A	0.481763221818932	0.0085169151835818	24	16.0	0.0513301186831986	False	0.2201533236684739
ENSMUSG00000078130	Weger19A	1.0	1.0	0	0.0	0.0	True	1.0
ENSMUSG00000033906	Weger19A	1.0	1.0	24	10.0	0.0036071284675278	False	1.0
ENSMUST00000160230	Weger19A	1.0	1.0	24	22.0	0.0873489006799742	True	1.0
ENSMUSG00000097223	Weger19A	1.0	1.0	24	18.0	0.0236933804706082	True	1.0
ENSMUSG00000035649	Weger19A	1.0	1.0	24	22.0	0.160370050206155	False	1.0
ENSMUSG00000022012	Weger19A	1.0	0.421630591630592	24	12.0	0.0022860762235761	True	1.0
ENSMUSG00000042419	Weger19A	1.0	1.0	24	10.0	0.276178231061936	False	1.0
ENSMUSG00000063754	Weger19A	1.0	1.0	0	0.0	0.0	True	1.0
ENSMUSG00000032492	Weger19A	1.0	0.17020683020683	24	4.0	0.519148959912398	False	0.7131631457453258
ENSMUSG00000041975	Weger19A	1.0	0.489948693282027	24	2.0	0.174070244091645	False	1.0
ENSMUST00000129569	Weger19A	1.0	1.0	0	0.0	0.0	True	1.0
ENSMUSG00000045594	Weger19A	1.0	1.0	24	10.0	0.541196549349795	False	1.0
ENSMUSG00000071984	Weger19A	1.0	1.0	24	0.0	0.0145835470318867	False	1.0
ENSMUSG00000024044	Weger19A	1.0	0.880418470418471	24	0.0	0.128871625084811	False	1.0
ENSMUSG00000031792	Weger19A	1.0	0.663955427288761	24	12.0	0.0949909572176478	False	1.0
ENSMUSG00000060681	Weger19A	0.87513688433992	0.0454224787558121	24	14.0	0.535270994523452	False	0.4037990631865893
ENSMUSG00000056201	Weger19A	1.0	0.489948693282027	24	0.0	2.9436855300796	False	1.0
ENSMUSG00000073399	Weger19A	1.0	1.0	0	0.0	0.0	True	1.0
ENSMUSG00000083678	Weger19A	1.0	1.0	0	0.0	0.0	True	1.0
ENSMUSG00000053550	Weger19A	1.0	0.421630591630592	24	0.0	0.0085107372183612	False	1.0
ENSMUSG00000056185	Weger19A	1.0	1.0	24	18.0	0.0302107836728047	False	1.0
ENSMUSG00000043065	Weger19A	1.0	1.0	24	22.0	0.1427146545401	False	1.0
ENSMUSG00000056692	Weger19A	0.336526988636364	0.0021212121212121	24	12.0	4.84127728807182	False	0.1531415719696954
ENSMUSG00000087031	Weger19A	1.0	1.0	0	0.0	0.0	True	1.0
ENSMUSG00000026770	Weger19A	1.0	0.576952060285394	24	8.0	0.0044155282951194	False	1.0
ENSMUSG00000030105	Weger19A	1.0	0.353312489979157	24	0.0	0.450815928345484	False	1.0
ENSMUSG00000064129	Weger19A	1.0	1.0	0	0.0	0.0	True	1.0
ENSMUSG00000031224	Weger19A	1.0	1.0	0	0.0	0.0	True	1.0
ENSMUSG00000048486	Weger19A	1.0	0.0729854096520763	24	14.0	3.08593950455175	False	0.4901585542113642
ENSMUSG00000024922	Weger19A	1.0	1.0	24	10.0	0.0054408331278398	False	1.0
ENSMUSG00000080463	Weger19A	1.0	1.0	0	0.0	0.0	True	1.0
ENSMUSG00000031226	Weger19A	1.0	0.113222703222703	24	22.0	0.793988991390939	False	0.5960074055716311
ENSMUSG00000031790	Weger19A	1.0	0.880418470418471	24	8.0	0.0802955105376383	False	1.0
ENSMUSG00000058194	Weger19A	1.0	1.0	0	0.0	0.0	True	1.0
ENSMUSG00000043501	Weger19A	1.0	1.0	24	6.0	0.188763923004702	False	1.0
ENSMUSG00000043003	Weger19A	1.0	0.353312489979157	24	2.0	0.007792493505371	False	1.0
ENSMUSG00000049562	Weger19A	1.0	0.663955427288761	24	18.0	0.0161803709205012	False	1.0
ENSMUSG00000099107	Weger19A	1.0	1.0	0	0.0	0.0	True	1.0
ENSMUSG00000059878	Weger19A	0.725531657127192	0.0272069905403239	24	22.0	0.385650735158284	False	0.3336692761554521
ENSMUSG00000076068	Weger19A	1.0	1.0	0	0.0	0.0	True	1.0
ENSMUSG00000089446	Weger19A	1.0	1.0	0	0.0	0.0	True	1.0
ENSMUST00000128677	Weger19A	1.0	1.0	24	22.0	0.177210151753504	False	1.0
ENSMUSG00000025839	Weger19A	1.0	1.0	0	0.0	0.0	True	1.0
ENSMUSG00000085787	Weger19A	1.0	0.772186948853615	24	0.0	1.92793194220598	False	1.0
ENSMUSG00000054079	Weger19A	1.0	0.489948693282027	24	14.0	0.960830836411905	False	1.0
ENSMUSG00000087216	Weger19A	1.0	1.0	0	0.0	0.0	True	1.0
ENSMUSG00000036067	Weger19A	0.87513688433992	0.0454224787558121	24	0.0	0.0301655288388087	False	0.4037990631865893
ENSMUSG00000027482	Weger19A	1.0	1.0	0	0.0	0.0	True	1.0
ENSMUSG00000040488	Weger19A	1.0	1.0	24	12.0	0.1299432454117	False	1.0
ENSMUSG00000058063	Weger19A	1.0	1.0	24	10.0	0.0082611285246024	False	1.0
ENSMUSG00000084990	Weger19A	1.0	1.0	0	0.0	0.0	True	1.0
ENSMUSG00000081763	Weger19A	1.0	1.0	24	10.0	0.0227219925299532	False	1.0
ENSMUSG00000014426	Weger19A	1.0	0.489948693282027	24	0.0	0.279658964192327	False	1.0
ENSMUSG00000048067	Weger19A	1.0	1.0	0	0.0	0.0	True	1.0
ENSMUSG00000031452	Weger19A	1.0	1.0	0	0.0	0.0	True	1.0
ENSMUSG00000020544	Weger19A	0.87513688433992	0.0454224787558121	24	10.0	0.597339060009054	False	0.4037990631865893
ENSMUSG00000030725	Weger19A	1.0	1.0	24	6.0	0.110838987950991	False	1.0
ENSMUSG00000002633	Weger19A	1.0	0.0729854096520763	24	18.0	0.0393858477120907	False	0.4901585542113642
ENSMUSG00000028609	Weger19A	1.0	0.489948693282027	24	0.0	0.683418704016798	False	1.0
ENSMUSG00000075142	Weger19A	1.0	1.0	0	0.0	0.0	True	1.0
ENSMUSG00000026374	Weger19A	1.0	1.0	24	0.0	0.172355510147268	False	1.0
ENSMUSG00000020561	Weger19A	1.0	1.0	24	12.0	0.0934689098711436	False	1.0
ENSMUSG00000045126	Weger19A	1.0	1.0	0	0.0	0.0	True	1.0
ENSMUSG00000032435	Weger19A	1.0	0.663955427288761	24	10.0	0.518015821295546	False	1.0
ENSMUSG00000042279	Weger19A	1.0	1.0	0	0.0	0.0	True	1.0
ENSMUSG00000073274	Weger19A	1.0	1.0	24	6.0	0.0871905087609885	False	1.0
ENSMUSG00000024925	Weger19A	0.87513688433992	0.0454224787558121	24	16.0	3.05058239772547	False	0.4037990631865893
ENSMUSG00000046518	Weger19A	1.0	1.0	0	0.0	0.0	True	1.0
ENSMUSG00000046711	Weger19A	0.59698518328113	0.0155956389289723	24	8.0	1.24040671555744	False	0.2737308629489706
ENSMUSG00000098335	Weger19A	1.0	1.0	0	0.0	0.0	True	1.0
ENSMUSG00000054087	Weger19A	1.0	1.0	0	0.0	0.0	True	1.0
ENSMUSG00000084945	Weger19A	1.0	1.0	0	0.0	0.0	True	1.0
ENSMUSG00000083803	Weger19A	1.0	1.0	0	0.0	0.0	True	1.0
ENSMUSG00000035799	Weger19A	1.0	1.0	24	12.0	0.0811473974322729	False	1.0
ENSMUSG00000020020	Weger19A	1.0	1.0	0	0.0	0.0	True	1.0
ENSMUSG00000034673	Weger19A	1.0	0.663955427288761	24	14.0	0.27877861624975	False	1.0
ENSMUSG00000040010	Weger19A	1.0	1.0	24	6.0	0.10130595110373	False	1.0
ENSMUSG00000017950	Weger19A	1.0	0.113222703222703	24	12.0	18.3188386035046	False	0.5960074055716311
ENSMUSG00000059663	Weger19A	1.0	1.0	0	0.0	0.0	True	1.0
ENSMUSG00000082019	Weger19A	1.0	1.0	0	0.0	0.0	True	1.0
ENSMUSG00000099687	Weger19A	1.0	1.0	0	0.0	0.0	True	1.0
ENSMUSG00000075304	Weger19A	0.87513688433992	0.0454224787558121	24	4.0	0.182388117935438	False	0.4037990631865893
ENSMUSG00000048400	Weger19A	1.0	1.0	0	0.0	0.0	True	1.0
ENSMUSG00000081852	Weger19A	1.0	1.0	0	0.0	0.0	True	1.0
ENSMUSG00000004698	Weger19A	1.0	1.0	24	2.0	0.0376004030895947	False	1.0
ENSMUSG00000098387	Weger19A	1.0	1.0	0	0.0	0.0	True	1.0
ENSMUSG00000042489	Weger19A	1.0	1.0	24	0.0	0.0420155778313235	False	1.0
ENSMUST00000180773	Weger19A	1.0	1.0	0	0.0	0.0	True	1.0
ENSMUST00000120023	Weger19A	1.0	1.0	0	0.0	0.0	True	1.0
ENSMUST00000148445	Weger19A	1.0	1.0	24	10.0	0.0057339288886417	False	1.0
ENSMUSG00000074406	Weger19A	1.0	1.0	24	0.0	0.0495878075743549	False	1.0
ENSMUSG00000037772	Weger19A	1.0	0.0729854096520763	24	8.0	0.22504610227747	False	0.4901585542113642
ENSMUSG00000073155	Weger19A	1.0	0.248510501843835	24	10.0	7.86094144178991	False	0.8475680190215461
ENSMUSG00000099269	Weger19A	1.0	1.0	0	0.0	0.0	True	1.0
ENSMUSG00000026743	Weger19A	1.0	1.0	24	0.0	0.201589072248472	False	1.0
ENSMUSG00000096654	Weger19A	1.0	1.0	0	0.0	0.0	True	1.0
ENSMUSG00000075151	Weger19A	1.0	1.0	0	0.0	0.0	True	1.0
ENSMUSG00000046080	Weger19A	1.0	1.0	24	16.0	0.0386550528537344	False	1.0
ENSMUSG00000031669	Weger19A	1.0	1.0	24	22.0	0.0444996439536318	False	1.0
ENSMUSG00000090462	Weger19A	1.0	1.0	0	0.0	0.0	True	1.0
ENSMUSG00000064818	Weger19A	1.0	1.0	0	0.0	0.0	True	1.0
ENSMUST00000173123	Weger19A	1.0	0.248510501843835	24	18.0	0.0656990588069951	False	0.8475680190215461
ENSMUSG00000097097	Weger19A	1.0	1.0	0	0.0	0.0	True	1.0
ENSMUSG00000083116	Weger19A	1.0	1.0	0	0.0	0.0	True	1.0
ENSMUSG00000018167	Weger19A	1.0	0.663955427288761	24	10.0	0.330756267967819	False	1.0
ENSMUST00000173448	Weger19A	1.0	1.0	24	12.0	0.585585531092171	False	1.0
ENSMUSG00000062272	Weger19A	1.0	1.0	0	0.0	0.0	True	1.0
ENSMUSG00000030718	Weger19A	1.0	1.0	24	22.0	0.470109336870159	False	1.0
ENSMUSG00000033082	Weger19A	1.0	1.0	24	18.0	0.0357534401771354	False	1.0
ENSMUST00000112004	Weger19A	1.0	1.0	0	0.0	0.0	True	1.0
ENSMUSG00000066568	Weger19A	1.0	1.0	24	12.0	0.255228424902331	False	1.0
ENSMUSG00000068814	Weger19A	1.0	1.0	0	0.0	0.0	True	1.0
ENSMUST00000170274	Weger19A	1.0	1.0	0	0.0	0.0	True	1.0
ENSMUSG00000062046	Weger19A	1.0	1.0	0	0.0	0.0	True	1.0
ENSMUSG00000037034	Weger19A	1.0	1.0	0	0.0	0.0	True	1.0
ENSMUSG00000048583	Weger19A	1.0	1.0	24	6.0	0.0083968930265902	False	1.0
ENSMUSG00000026005	Weger19A	1.0	0.489948693282027	24	0.0	0.439189325095824	False	1.0
ENSMUSG00000073627	Weger19A	1.0	1.0	24	0.0	0.0203869491617799	False	1.0
ENSMUSG00000029913	Weger19A	1.0	0.663955427288761	24	0.0	0.0123874501462165	False	1.0
ENSMUSG00000024999	Weger19A	1.0	1.0	24	6.0	0.0621193307272382	False	1.0
ENSMUST00000102708	Weger19A	1.0	1.0	24	18.0	0.224223560314254	False	1.0
ENSMUSG00000038997	Weger19A	1.0	1.0	0	0.0	0.0	True	1.0
ENSMUSG00000028837	Weger19A	1.0	0.489948693282027	24	4.0	2.14587462653635	False	1.0
ENSMUSG00000116069	Weger19A	1.0	1.0	0	0.0	0.0	True	1.0
ENSMUSG00000022436	Weger19A	1.0	0.248510501843835	24	4.0	0.0067723151968141	False	0.8475680190215461
ENSMUST00000107514	Weger19A	1.0	1.0	24	22.0	0.0625025826026414	False	1.0
ENSMUSG00000085953	Weger19A	1.0	1.0	0	0.0	0.0	True	1.0
ENSMUST00000123627	Weger19A	1.0	0.663955427288761	24	18.0	0.0251288072364169	False	1.0
ENSMUSG00000033458	Weger19A	1.0	1.0	24	22.0	0.0694932170181468	False	1.0
ENSMUSG00000094732	Weger19A	1.0	1.0	0	0.0	0.0	True	1.0
ENSMUST00000181522	Weger19A	1.0	1.0	24	22.0	0.0016327095577597	True	1.0
ENSMUSG00000094814	Weger19A	1.0	1.0	24	18.0	0.0455237113494852	False	1.0
ENSMUSG00000080845	Weger19A	1.0	0.489948693282027	24	2.0	0.0048656017613446	False	1.0
ENSMUSG00000037548	Weger19A	1.0	1.0	24	0.0	0.11153248292664	False	1.0
ENSMUSG00000036564	Weger19A	1.0	0.113222703222703	24	2.0	0.0176767856461872	False	0.5960074055716311
ENSMUSG00000029389	Weger19A	1.0	1.0	24	22.0	0.172286213682712	False	1.0
ENSMUSG00000045915	Weger19A	1.0	1.0	0	0.0	0.0	True	1.0
ENSMUSG00000069913	Weger19A	1.0	0.353312489979157	0	0.0	0.0	True	1.0
ENSMUSG00000088719	Weger19A	1.0	1.0	0	0.0	0.0	True	1.0
ENSMUSG00000074115	Weger19A	1.0	1.0	24	0.0	925.357339809441	False	1.0
ENSMUSG00000042477	Weger19A	1.0	1.0	0	0.0	0.0	True	1.0
ENSMUSG00000074771	Weger19A	1.0	0.0931040564373898	24	14.0	0.0315380231010918	False	0.5960074055716311
ENSMUSG00000089117	Weger19A	1.0	1.0	0	0.0	0.0	True	1.0
ENSMUSG00000090966	Weger19A	1.0	1.0	0	0.0	0.0	True	1.0
ENSMUSG00000030433	Weger19A	1.0	1.0	24	12.0	0.0121933493347808	True	1.0
ENSMUSG00000005493	Weger19A	1.0	0.663955427288761	24	16.0	0.0084569971029911	False	1.0
ENSMUSG00000039158	Weger19A	1.0	0.663955427288761	24	2.0	0.0652848710099151	False	1.0
ENSMUSG00000030521	Weger19A	1.0	0.880418470418471	24	14.0	0.496180363892506	False	1.0
ENSMUSG00000047420	Weger19A	1.0	0.17020683020683	24	12.0	0.047288119545241	False	0.7131631457453258
ENSMUSG00000046580	Weger19A	1.0	1.0	24	10.0	0.0632807536153371	False	1.0
ENSMUSG00000030741	Weger19A	1.0	1.0	24	0.0	0.467818310899115	False	1.0
ENSMUST00000131903	Weger19A	1.0	1.0	24	12.0	0.0463246865558743	False	1.0
ENSMUST00000126727	Weger19A	1.0	1.0	24	12.0	0.0095455879926277	False	1.0
ENSMUSG00000050050	Weger19A	1.0	1.0	24	12.0	0.0082038528753263	False	1.0
ENSMUSG00000047953	Weger19A	1.0	0.353312489979157	24	14.0	0.0133956076394933	False	1.0
ENSMUSG00000052376	Weger19A	1.0	1.0	0	0.0	0.0	True	1.0
ENSMUSG00000025573	Weger19A	1.0	1.0	0	0.0	0.0	True	1.0
ENSMUSG00000027483	Weger19A	1.0	1.0	0	0.0	0.0	True	1.0
ENSMUSG00000017631	Weger19A	1.0	0.353312489979157	24	22.0	0.0737639651998182	False	1.0
ENSMUSG00000085272	Weger19A	1.0	1.0	0	0.0	0.0	True	1.0
ENSMUSG00000056999	Weger19A	1.0	1.0	24	0.0	2.34768290188699	False	1.0
ENSMUSG00000094849	Weger19A	1.0	1.0	0	0.0	0.0	True	1.0
ENSMUSG00000085796	Weger19A	1.0	1.0	0	0.0	0.0	True	1.0
ENSMUST00000149234	Weger19A	1.0	1.0	24	12.0	0.0120453872408175	False	1.0
ENSMUSG00000030738	Weger19A	1.0	1.0	24	6.0	0.608995715296912	False	1.0
ENSMUST00000134952	Weger19A	1.0	0.353312489979157	24	4.0	0.0140859206346266	False	1.0
ENSMUSG00000020696	Weger19A	0.87513688433992	0.0454224787558121	24	4.0	0.632954260810467	False	0.4037990631865893
ENSMUSG00000063867	Weger19A	1.0	1.0	0	0.0	0.0	True	1.0
ENSMUSG00000079428	Weger19A	1.0	1.0	0	0.0	0.0	True	1.0
ENSMUSG00000032503	Weger19A	1.0	1.0	0	0.0	0.0	True	1.0
ENSMUSG00000030162	Weger19A	1.0	0.113222703222703	24	0.0	0.0069770226099676	True	1.0
ENSMUST00000134001	Weger19A	1.0	1.0	0	0.0	0.0	True	1.0
ENSMUSG00000020590	Weger19A	1.0	0.880418470418471	24	6.0	0.392476083363687	False	1.0
ENSMUSG00000024736	Weger19A	1.0	0.0729854096520763	24	2.0	0.0267989934535795	False	0.4901585542113642
ENSMUSG00000096903	Weger19A	1.0	1.0	0	0.0	0.0	True	1.0
ENSMUSG00000031230	Weger19A	1.0	1.0	0	0.0	0.0	True	1.0
ENSMUSG00000035851	Weger19A	1.0	1.0	24	22.0	0.710608727520374	False	1.0
ENSMUSG00000064692	Weger19A	1.0	1.0	0	0.0	0.0	True	1.0
ENSMUSG00000083163	Weger19A	1.0	1.0	0	0.0	0.0	True	1.0
ENSMUSG00000000214	Weger19A	1.0	1.0	0	0.0	0.0	True	1.0
ENSMUSG00000038836	Weger19A	1.0	0.489948693282027	24	14.0	0.140797334502912	False	1.0
ENSMUST00000138829	Weger19A	1.0	1.0	0	0.0	0.0	True	1.0
ENSMUST00000096173	Weger19A	1.0	1.0	0	0.0	0.0	True	1.0
ENSMUSG00000070469	Weger19A	1.0	0.353312489979157	24	18.0	0.010927097866371	False	1.0
ENSMUSG00000028497	Weger19A	1.0	1.0	24	0.0	0.108665341705624	False	1.0
ENSMUSG00000108891	Weger19A	1.0	1.0	0	0.0	0.0	True	1.0
ENSMUSG00000032307	Weger19A	1.0	0.489948693282027	24	10.0	0.582921152740661	False	1.0
ENSMUSG00000089673	Weger19A	1.0	1.0	24	18.0	0.0378867813359752	True	1.0
ENSMUSG00000071113	Weger19A	1.0	1.0	0	0.0	0.0	True	1.0
ENSMUSG00000067973	Weger19A	1.0	1.0	0	0.0	0.0	True	1.0
ENSMUSG00000009248	Weger19A	1.0	1.0	0	0.0	0.0	True	1.0
ENSMUSG00000017679	Weger19A	0.394452787461637	0.0043899310565977	24	14.0	1.09549401958802	False	0.1802993461956415
ENSMUSG00000031513	Weger19A	0.394452787461637	0.0043899310565977	24	0.0	0.836136091083562	False	0.1802993461956415
ENSMUSG00000061923	Weger19A	1.0	1.0	0	0.0	0.0	True	1.0
ENSMUSG00000075591	Weger19A	1.0	0.489948693282027	24	0.0	0.0930944968305055	False	1.0
ENSMUSG00000080193	Weger19A	1.0	1.0	0	0.0	0.0	True	1.0
ENSMUSG00000066684	Weger19A	1.0	0.663955427288761	24	4.0	0.059961947937838	False	1.0
ENSMUSG00000084182	Weger19A	1.0	1.0	0	0.0	0.0	True	1.0
ENSMUSG00000026864	Weger19A	1.0	0.489948693282027	24	22.0	94.0236351409847	False	1.0
ENSMUSG00000014776	Weger19A	1.0	0.353312489979157	24	4.0	0.0199595031125527	False	1.0
ENSMUSG00000030518	Weger19A	1.0	0.880418470418471	24	2.0	0.0090000551109423	False	1.0
ENSMUSG00000011254	Weger19A	1.0	0.489948693282027	24	0.0	0.209175797680519	False	1.0
ENSMUSG00000038143	Weger19A	1.0	1.0	24	22.0	0.0186191822088136	False	1.0
ENSMUSG00000000142	Weger19A	0.87513688433992	0.0454224787558121	24	0.0	0.78185680679273	False	0.4037990631865893
ENSMUSG00000057604	Weger19A	1.0	1.0	24	10.0	0.0103463864223216	False	1.0
ENSMUSG00000054708	Weger19A	1.0	0.353312489979157	24	0.0	0.265576932644996	False	1.0
ENSMUSG00000034708	Weger19A	1.0	0.353312489979157	24	18.0	7.02202995659019	False	1.0
ENSMUSG00000022359	Weger19A	0.725531657127192	0.0272069905403239	24	2.0	0.376044689535865	False	0.3336692761554521
ENSMUSG00000058613	Weger19A	0.481763221818932	0.0085169151835818	24	18.0	0.372962764630063	False	0.2201533236684739
ENSMUST00000072243	Weger19A	1.0	0.248510501843835	24	2.0	1.18671963319585	False	0.8475680190215461
ENSMUSG00000029763	Weger19A	0.725531657127192	0.0272069905403239	24	2.0	1.21688127294737	False	0.3336692761554521
ENSMUSG00000031671	Weger19A	1.0	1.0	24	10.0	0.380861854482698	False	1.0
ENSMUSG00000087496	Weger19A	1.0	1.0	0	0.0	0.0	True	1.0
ENSMUSG00000026786	Weger19A	1.0	1.0	24	0.0	0.0684525326129355	False	1.0
ENSMUSG00000067878	Weger19A	1.0	1.0	24	10.0	0.004738322540731	False	1.0
ENSMUSG00000092389	Weger19A	1.0	1.0	0	0.0	0.0	True	1.0
ENSMUSG00000061702	Weger19A	1.0	1.0	24	18.0	0.013310224495665	True	1.0
ENSMUSG00000007570	Weger19A	0.394452787461637	0.0043899310565977	24	14.0	0.471258385389587	False	0.1802993461956415
ENSMUSG00000044574	Weger19A	1.0	1.0	0	0.0	0.0	True	1.0
ENSMUSG00000021785	Weger19A	1.0	0.489948693282027	24	8.0	0.690026616886986	False	1.0
ENSMUSG00000038957	Weger19A	1.0	0.353312489979157	24	10.0	0.180330967532271	False	1.0
ENSMUSG00000061374	Weger19A	1.0	1.0	24	10.0	0.124243964755335	False	1.0
ENSMUSG00000062082	Weger19A	1.0	1.0	24	0.0	0.0220620851264109	False	1.0
ENSMUSG00000051184	Weger19A	1.0	1.0	24	22.0	0.17112337658105	False	1.0
ENSMUST00000100372	Weger19A	1.0	1.0	0	0.0	0.0	True	1.0
ENSMUSG00000022013	Weger19A	1.0	0.880418470418471	24	22.0	0.914571910786681	False	1.0
ENSMUSG00000081119	Weger19A	1.0	1.0	0	0.0	0.0	True	1.0
ENSMUST00000179608	Weger19A	1.0	1.0	0	0.0	0.0	True	1.0
ENSMUSG00000056797	Weger19A	1.0	1.0	0	0.0	0.0	True	1.0
ENSMUSG00000019992	Weger19A	1.0	1.0	24	22.0	0.0058534299346622	False	1.0
ENSMUSG00000033498	Weger19A	1.0	1.0	0	0.0	0.0	True	1.0
ENSMUSG00000048696	Weger19A	1.0	1.0	24	12.0	0.121463267338319	False	1.0
ENSMUSG00000024927	Weger19A	1.0	1.0	24	6.0	0.557037509015327	False	1.0
ENSMUSG00000040966	Weger19A	1.0	1.0	24	0.0	0.0002633972759919	True	1.0
ENSMUSG00000029098	Weger19A	1.0	0.489948693282027	24	6.0	0.678115403157899	False	1.0
ENSMUSG00000041741	Weger19A	1.0	0.248510501843835	24	2.0	0.0768427081251045	False	0.8475680190215461
ENSMUSG00000092629	Weger19A	1.0	1.0	0	0.0	0.0	True	1.0
ENSMUSG00000061816	Weger19A	1.0	0.141714766714767	24	12.0	0.0312878840772471	False	0.7131631457453258
ENSMUSG00000010554	Weger19A	1.0	0.248510501843835	24	20.0	0.296581797233074	False	0.8475680190215461
ENSMUSG00000030516	Weger19A	1.0	1.0	24	10.0	0.586081920052565	False	1.0
ENSMUSG00000021285	Weger19A	1.0	0.353312489979157	24	6.0	0.161481975619572	False	1.0
ENSMUSG00000021681	Weger19A	1.0	1.0	24	22.0	0.281463854251305	False	1.0
ENSMUSG00000038552	Weger19A	1.0	0.0729854096520763	24	0.0	0.934512322016141	False	0.4901585542113642
ENSMUSG00000049112	Weger19A	1.0	1.0	24	6.0	0.0015754339084836	True	1.0
ENSMUSG00000044860	Weger19A	1.0	0.300911495911496	24	4.0	0.0496503865244899	False	1.0
ENSMUSG00000048720	Weger19A	1.0	0.880418470418471	24	10.0	0.179559160480606	False	1.0
ENSMUSG00000055446	Weger19A	1.0	1.0	0	0.0	0.0	True	1.0
ENSMUST00000179686	Weger19A	1.0	1.0	24	12.0	0.0191217583535419	False	1.0
ENSMUSG00000116184	Weger19A	1.0	0.353312489979157	24	18.0	0.0484882565296098	False	1.0
ENSMUSG00000106312	Weger19A	1.0	1.0	0	0.0	0.0	True	1.0
ENSMUSG00000029467	Weger19A	1.0	0.248510501843835	24	20.0	10.2096319708401	False	0.8475680190215461
ENSMUSG00000027346	Weger19A	1.0	0.0729854096520763	24	10.0	20.6039955882652	False	0.4901585542113642
ENSMUSG00000037188	Weger19A	1.0	0.576952060285394	24	2.0	0.0120231133772102	False	1.0
ENSMUSG00000016018	Weger19A	1.0	1.0	24	6.0	0.0958483241898367	False	1.0
ENSMUSG00000069899	Weger19A	1.0	0.576952060285394	24	22.0	0.0496883935139787	True	1.0
ENSMUSG00000035597	Weger19A	1.0	0.248510501843835	24	10.0	0.423404933972787	False	0.8475680190215461
ENSMUSG00000031529	Weger19A	1.0	1.0	24	22.0	0.101392041354339	False	1.0
ENSMUST00000159549	Weger19A	1.0	1.0	0	0.0	0.0	False	1.0
ENSMUSG00000068815	Weger19A	1.0	1.0	0	0.0	0.0	True	1.0
ENSMUSG00000089705	Weger19A	1.0	1.0	0	0.0	0.0	True	1.0
ENSMUSG00000075553	Weger19A	1.0	0.576952060285394	24	20.0	0.0153406816178421	False	1.0
ENSMUSG00000037706	Weger19A	1.0	1.0	24	0.0	7.39944820104851	False	1.0
ENSMUSG00000061601	Weger19A	1.0	1.0	24	6.0	0.0057926187514802	False	1.0
ENSMUSG00000074818	Weger19A	1.0	1.0	24	22.0	0.0069842704544748	False	1.0
ENSMUSG00000055633	Weger19A	1.0	0.113222703222703	24	0.0	0.0596543564880219	False	0.5960074055716311
ENSMUSG00000073840	Weger19A	1.0	1.0	0	0.0	0.0	True	1.0
ENSMUSG00000075266	Weger19A	1.0	1.0	24	18.0	0.110452200541682	False	1.0
ENSMUSG00000080268	Weger19A	1.0	1.0	24	12.0	0.178395969825554	False	1.0
ENSMUSG00000030196	Weger19A	1.0	1.0	0	0.0	0.0	True	1.0
ENSMUSG00000075149	Weger19A	1.0	1.0	0	0.0	0.0	True	1.0
ENSMUST00000177798	Weger19A	1.0	1.0	0	0.0	0.0	True	1.0
ENSMUSG00000116165	Weger19A	0.87513688433992	0.0454224787558121	24	14.0	0.147509545623326	False	0.4037990631865893
ENSMUSG00000044224	Weger19A	0.481763221818932	0.0085169151835818	24	14.0	0.716083501773711	False	0.2201533236684739
ENSMUSG00000029388	Weger19A	1.0	1.0	24	12.0	1.40556211090528	False	1.0
ENSMUSG00000068816	Weger19A	1.0	1.0	0	0.0	0.0	True	1.0
ENSMUSG00000089161	Weger19A	1.0	1.0	24	10.0	0.284720080978669	False	1.0
ENSMUSG00000083954	Weger19A	1.0	1.0	0	0.0	0.0	True	1.0
ENSMUSG00000083501	Weger19A	1.0	1.0	0	0.0	0.0	True	1.0
ENSMUSG00000030515	Weger19A	1.0	0.489948693282027	24	10.0	0.456053821827123	False	1.0
ENSMUSG00000055771	Weger19A	1.0	1.0	24	22.0	0.0314924147137053	True	1.0
ENSMUSG00000022248	Weger19A	1.0	1.0	24	22.0	0.272264395028068	False	1.0
ENSMUST00000144802	Weger19A	1.0	1.0	0	0.0	0.0	True	1.0
ENSMUSG00000020787	Weger19A	1.0	1.0	24	10.0	0.007983765889682	False	1.0
ENSMUST00000149912	Weger19A	1.0	1.0	24	22.0	0.0129457109499633	False	1.0
ENSMUST00000131368	Weger19A	1.0	1.0	0	0.0	0.0	True	1.0
ENSMUSG00000010721	Weger19A	1.0	1.0	24	10.0	0.0771941401953542	False	1.0
ENSMUSG00000112110	Weger19A	1.0	1.0	24	12.0	0.0179085398937211	False	1.0
ENSMUSG00000029843	Weger19A	1.0	0.248510501843835	24	10.0	0.0210703678657967	False	0.8475680190215461
ENSMUSG00000092331	Weger19A	1.0	1.0	0	0.0	0.0	True	1.0
ENSMUSG00000071550	Weger19A	1.0	1.0	24	6.0	0.0076275608486592	True	1.0
ENSMUSG00000027677	Weger19A	1.0	1.0	24	12.0	0.243999569217089	False	1.0
ENSMUST00000125719	Weger19A	1.0	1.0	0	0.0	0.0	True	1.0
ENSMUSG00000102090	Weger19A	1.0	1.0	24	0.0	0.0114911923010626	True	1.0
ENSMUSG00000035478	Weger19A	1.0	1.0	24	12.0	0.515975818231824	False	1.0
ENSMUSG00000055409	Weger19A	1.0	1.0	0	0.0	0.0	True	1.0
ENSMUSG00000031732	Weger19A	0.481763221818932	0.0085169151835818	24	12.0	0.0966779372208637	False	0.2201533236684739
ENSMUSG00000080558	Weger19A	1.0	1.0	0	0.0	0.0	True	1.0
ENSMUSG00000022247	Weger19A	1.0	1.0	24	6.0	0.513617617116567	False	1.0
ENSMUSG00000036550	Weger19A	1.0	0.663955427288761	24	4.0	0.780889838269456	False	1.0
ENSMUSG00000037617	Weger19A	1.0	1.0	24	22.0	0.0399370374480256	False	1.0
ENSMUSG00000047039	Weger19A	1.0	1.0	0	0.0	0.0	True	1.0
ENSMUSG00000032504	Weger19A	1.0	0.663955427288761	24	6.0	0.91570328163658	False	1.0
ENSMUSG00000021290	Weger19A	1.0	0.663955427288761	24	2.0	6.46366308682626	False	1.0
ENSMUSG00000039239	Weger19A	0.394452787461637	0.0043899310565977	24	4.0	0.0311248959641836	False	0.1802993461956415
ENSMUSG00000070605	Weger19A	1.0	0.113222703222703	24	12.0	0.214805781872326	False	0.5960074055716311
ENSMUSG00000075111	Weger19A	1.0	1.0	0	0.0	0.0	True	1.0
ENSMUSG00000027070	Weger19A	1.0	1.0	24	22.0	0.0258726835702252	False	1.0
ENSMUSG00000057135	Weger19A	1.0	1.0	24	0.0	0.100395020792866	False	1.0
ENSMUSG00000009246	Weger19A	0.87513688433992	0.0454224787558121	24	0.0	0.0163129534419737	False	0.4037990631865893
ENSMUSG00000064308	Weger19A	1.0	1.0	0	0.0	0.0	True	1.0
ENSMUSG00000030435	Weger19A	0.725531657127192	0.0272069905403239	24	4.0	1.3729185263518	False	0.3336692761554521
ENSMUSG00000044303	Weger19A	1.0	1.0	24	0.0	0.0495745493222077	False	1.0
ENSMUSG00000075143	Weger19A	1.0	1.0	0	0.0	0.0	True	1.0
ENSMUST00000171787	Weger19A	1.0	1.0	0	0.0	0.0	True	1.0
ENSMUST00000182761	Weger19A	1.0	1.0	24	0.0	0.0421934151867919	False	1.0
ENSMUSG00000001569	Weger19A	1.0	1.0	24	6.0	0.452961997426384	False	1.0
ENSMUSG00000031284	Weger19A	1.0	0.209358666025333	24	12.0	0.0017822626419806	False	0.8475680190215461
ENSMUSG00000053852	Weger19A	1.0	1.0	24	0.0	0.0004822468247692	True	1.0
ENSMUSG00000054003	Weger19A	1.0	1.0	0	0.0	0.0	True	1.0
ENSMUSG00000027340	Weger19A	1.0	0.17020683020683	24	6.0	0.573534310220409	False	0.7131631457453258
ENSMUSG00000056158	Weger19A	1.0	1.0	0	0.0	0.0	True	1.0
ENSMUSG00000059323	Weger19A	1.0	1.0	24	0.0	0.0233499033516469	False	1.0
ENSMUST00000115681	Weger19A	1.0	0.576952060285394	24	10.0	0.0586903931685693	False	1.0
ENSMUSG00000028943	Weger19A	1.0	1.0	24	4.0	0.0268453089477473	False	1.0
ENSMUSG00000085379	Weger19A	1.0	0.248510501843835	24	22.0	0.0310174157334432	False	0.8475680190215461
ENSMUST00000138223	Weger19A	1.0	1.0	24	10.0	0.0095519519536584	False	1.0
ENSMUSG00000017144	Weger19A	1.0	0.0729854096520763	24	10.0	1.00875323073987	False	0.4901585542113642
ENSMUSG00000052889	Weger19A	1.0	1.0	24	0.0	0.129456402392852	False	1.0
ENSMUSG00000073471	Weger19A	0.481763221818932	0.0085169151835818	24	12.0	0.465537891529787	False	0.2201533236684739
ENSMUST00000152077	Weger19A	1.0	1.0	0	0.0	0.0	True	1.0
ENSMUSG00000058622	Weger19A	1.0	1.0	0	0.0	0.0	True	1.0
ENSMUST00000134618	Weger19A	1.0	0.113222703222703	24	18.0	0.0958964074509572	False	0.5960074055716311
ENSMUSG00000097547	Weger19A	1.0	1.0	0	0.0	0.0	True	1.0
ENSMUSG00000022761	Weger19A	1.0	1.0	24	10.0	0.157769665018343	False	1.0
ENSMUSG00000075141	Weger19A	1.0	1.0	0	0.0	0.0	True	1.0
ENSMUSG00000005779	Weger19A	1.0	0.880418470418471	24	4.0	2.29028350892417	False	1.0
ENSMUSG00000046794	Weger19A	1.0	0.248510501843835	24	18.0	17.4226514690288	False	0.8475680190215461
ENSMUSG00000071266	Weger19A	1.0	1.0	24	10.0	0.125553880067483	False	1.0
ENSMUSG00000082835	Weger19A	1.0	1.0	0	0.0	0.0	True	1.0
ENSMUSG00000036437	Weger19A	1.0	0.17020683020683	24	16.0	0.0092240311838832	False	0.7131631457453258
ENSMUSG00000002320	Weger19A	1.0	0.880418470418471	24	8.0	1.30036937060206	False	1.0
ENSMUSG00000039410	Weger19A	1.0	0.880418470418471	24	18.0	0.0076462991783607	False	1.0
ENSMUSG00000096011	Weger19A	1.0	1.0	0	0.0	0.0	True	1.0
ENSMUSG00000031527	Weger19A	1.0	0.880418470418471	24	10.0	0.14972278984844	False	1.0
ENSMUSG00000092493	Weger19A	1.0	1.0	0	0.0	0.0	True	1.0
ENSMUSG00000045435	Weger19A	1.0	0.489948693282027	24	10.0	0.979965145910813	False	1.0
ENSMUSG00000021680	Weger19A	1.0	1.0	0	0.0	0.0	True	1.0
ENSMUSG00000000776	Weger19A	1.0	1.0	24	22.0	0.202405780580743	False	1.0
ENSMUSG00000074817	Weger19A	1.0	1.0	0	0.0	0.0	True	1.0
ENSMUSG00000035203	Weger19A	1.0	0.489948693282027	24	12.0	2.38045730119498	False	1.0
ENSMUSG00000073811	Weger19A	1.0	1.0	0	0.0	0.0	True	1.0
ENSMUSG00000087449	Weger19A	1.0	1.0	24	16.0	0.0262799770761886	False	1.0
ENSMUSG00000028820	Weger19A	1.0	1.0	24	12.0	1.40933452558291	False	1.0
ENSMUSG00000066357	Weger19A	1.0	0.248510501843835	24	8.0	1.02425831468434	False	0.8475680190215461
ENSMUSG00000020163	Weger19A	1.0	1.0	24	12.0	9.52649610953577	False	1.0
ENSMUST00000162982	Weger19A	1.0	1.0	0	0.0	0.0	True	1.0
ENSMUSG00000070056	Weger19A	1.0	0.353312489979157	24	18.0	0.219655650507789	False	1.0
ENSMUSG00000030160	Weger19A	1.0	1.0	0	0.0	0.0	True	1.0
ENSMUSG00000026163	Weger19A	1.0	1.0	24	12.0	8.87419010389117e-05	True	1.0
ENSMUSG00000038330	Weger19A	1.0	1.0	0	0.0	0.0	True	1.0
ENSMUST00000097361	Weger19A	1.0	0.421630591630592	24	18.0	0.0135446303936283	True	1.0
ENSMUSG00000036211	Weger19A	1.0	0.489948693282027	24	2.0	0.0120777373760568	False	1.0
ENSMUSG00000080763	Weger19A	1.0	0.576952060285394	24	8.0	0.0065578850654193	True	1.0
ENSMUSG00000030512	Weger19A	1.0	0.489948693282027	24	12.0	0.272752298707087	False	1.0
ENSMUSG00000063376	Weger19A	1.0	1.0	0	0.0	0.0	True	1.0
ENSMUSG00000069008	Weger19A	1.0	1.0	24	6.0	0.0300060762596511	False	1.0
ENSMUSG00000075137	Weger19A	1.0	1.0	0	0.0	0.0	True	1.0
ENSMUSG00000098348	Weger19A	1.0	1.0	0	0.0	0.0	True	1.0
ENSMUSG00000024213	Weger19A	1.0	0.248510501843835	24	10.0	0.537068813514619	False	0.8475680190215461
ENSMUSG00000051414	Weger19A	1.0	1.0	0	0.0	0.0	True	1.0
ENSMUSG00000083218	Weger19A	1.0	1.0	0	0.0	0.0	True	1.0
ENSMUSG00000038205	Weger19A	1.0	1.0	24	22.0	0.0654770272777025	False	1.0
ENSMUSG00000078354	Weger19A	1.0	1.0	0	0.0	0.0	True	1.0
ENSMUSG00000026112	Weger19A	1.0	0.353312489979157	24	10.0	0.628087598388952	False	1.0
ENSMUSG00000000282	Weger19A	1.0	1.0	24	0.0	0.123083425750713	False	1.0
ENSMUSG00000070868	Weger19A	1.0	0.880418470418471	24	6.0	0.0061847094616481	False	1.0
ENSMUST00000060257	Weger19A	1.0	0.880418470418471	24	2.0	3.14444728739408	False	1.0
ENSMUSG00000083649	Weger19A	1.0	1.0	24	0.0	0.062513719534445	False	1.0
ENSMUSG00000061342	Weger19A	1.0	1.0	0	0.0	0.0	True	1.0
ENSMUSG00000084957	Weger19A	1.0	1.0	24	0.0	0.107329970549353	False	1.0
ENSMUSG00000097078	Weger19A	1.0	1.0	24	22.0	0.128105474887395	False	1.0
ENSMUSG00000001566	Weger19A	1.0	1.0	0	0.0	0.0	True	1.0
ENSMUSG00000075133	Weger19A	1.0	1.0	0	0.0	0.0	True	1.0
ENSMUSG00000094618	Weger19A	1.0	1.0	0	0.0	0.0	True	1.0
ENSMUSG00000032640	Weger19A	1.0	1.0	24	6.0	0.118339623132428	False	1.0
ENSMUSG00000103413	Weger19A	1.0	1.0	0	0.0	0.0	True	1.0
ENSMUSG00000118215	Weger19A	1.0	1.0	0	0.0	0.0	True	1.0
ENSMUSG00000093071	Weger19A	1.0	1.0	0	0.0	0.0	True	1.0
ENSMUSG00000043872	Weger19A	1.0	1.0	24	22.0	0.393042475895418	False	1.0
ENSMUSG00000037664	Weger19A	1.0	0.248510501843835	24	10.0	0.131562873494007	False	0.8475680190215461
ENSMUSG00000087768	Weger19A	1.0	1.0	0	0.0	0.0	True	1.0
ENSMUSG00000048299	Weger19A	1.0	1.0	0	0.0	0.0	True	1.0
ENSMUSG00000035268	Weger19A	1.0	0.353312489979157	24	4.0	0.185300867543841	False	1.0
ENSMUSG00000091874	Weger19A	1.0	1.0	0	0.0	0.0	True	1.0
ENSMUSG00000092283	Weger19A	0.59698518328113	0.0155956389289723	24	22.0	0.426529108508764	False	0.2737308629489706
ENSMUSG00000036620	Weger19A	0.87513688433992	0.0454224787558121	24	12.0	0.678629823341212	False	0.4037990631865893
ENSMUSG00000027951	Weger19A	1.0	0.353312489979157	24	0.0	0.704370277943355	False	1.0
ENSMUSG00000091652	Weger19A	1.0	1.0	0	0.0	0.0	True	1.0
ENSMUSG00000066592	Weger19A	1.0	1.0	24	6.0	0.0310133498694514	False	1.0
ENSMUSG00000081836	Weger19A	1.0	1.0	0	0.0	0.0	True	1.0
ENSMUSG00000079737	Weger19A	1.0	1.0	24	12.0	0.156587736033589	False	1.0
ENSMUSG00000075125	Weger19A	1.0	1.0	0	0.0	0.0	True	1.0
ENSMUSG00000096854	Weger19A	1.0	1.0	24	0.0	0.0075229090450436	True	1.0
ENSMUSG00000039000	Weger19A	1.0	0.248510501843835	24	6.0	0.636726675488098	False	0.8475680190215461
ENSMUSG00000049323	Weger19A	1.0	0.880418470418471	24	22.0	0.247186853033287	False	1.0
ENSMUSG00000090097	Weger19A	1.0	1.0	0	0.0	0.0	True	1.0
ENSMUSG00000090048	Weger19A	1.0	1.0	0	0.0	0.0	True	1.0
ENSMUST00000146983	Weger19A	1.0	1.0	0	0.0	0.0	True	1.0
ENSMUSG00000015133	Weger19A	1.0	1.0	24	0.0	0.0597240065059687	False	1.0
ENSMUSG00000043453	Weger19A	1.0	1.0	0	0.0	0.0	True	1.0
ENSMUST00000179051	Weger19A	1.0	1.0	0	0.0	0.0	True	1.0
ENSMUSG00000049372	Weger19A	1.0	1.0	0	0.0	0.0	True	1.0
ENSMUSG00000034685	Weger19A	1.0	1.0	24	10.0	0.0208686656564633	False	1.0
ENSMUSG00000053675	Weger19A	1.0	0.489948693282027	0	0.0	0.0	True	1.0
ENSMUSG00000029096	Weger19A	1.0	1.0	24	0.0	0.0322150778440779	False	1.0
ENSMUSG00000038351	Weger19A	1.0	1.0	24	0.0	0.0673858620335156	False	1.0
ENSMUSG00000062209	Weger19A	0.725531657127192	0.0272069905403239	24	6.0	0.38607146369309	False	0.3336692761554521
ENSMUSG00000081024	Weger19A	1.0	1.0	0	0.0	0.0	True	1.0
ENSMUSG00000042408	Weger19A	1.0	0.880418470418471	24	22.0	0.511301842408181	False	1.0
ENSMUSG00000033392	Weger19A	1.0	0.248510501843835	24	10.0	0.166300908333358	False	0.8475680190215461
ENSMUSG00000001986	Weger19A	1.0	1.0	24	10.0	0.0636219326372596	False	1.0
ENSMUSG00000028318	Weger19A	1.0	0.880418470418471	24	22.0	0.531334177519196	False	1.0
ENSMUSG00000061104	Weger19A	1.0	1.0	24	12.0	1.32731013896527	False	1.0
ENSMUSG00000048398	Weger19A	1.0	1.0	0	0.0	0.0	True	1.0
ENSMUSG00000086524	Weger19A	1.0	1.0	0	0.0	0.0	True	1.0
ENSMUSG00000001819	Weger19A	1.0	1.0	0	0.0	0.0	True	1.0
ENSMUSG00000027692	Weger19A	1.0	1.0	24	0.0	0.0523253714777186	False	1.0
ENSMUSG00000098689	Weger19A	1.0	1.0	0	0.0	0.0	True	1.0
ENSMUSG00000021932	Weger19A	1.0	0.248510501843835	24	12.0	0.32755660978295	False	0.8475680190215461
ENSMUSG00000067998	Weger19A	1.0	1.0	0	0.0	0.0	True	1.0
ENSMUSG00000022858	Weger19A	1.0	0.489948693282027	24	22.0	1.76925187720686	False	1.0
ENSMUSG00000007097	Weger19A	1.0	0.880418470418471	24	10.0	0.0502579680262245	False	1.0
ENSMUSG00000020411	Weger19A	1.0	1.0	0	0.0	0.0	True	1.0
ENSMUSG00000095339	Weger19A	1.0	1.0	0	0.0	0.0	True	1.0
ENSMUSG00000078650	Weger19A	1.0	1.0	24	22.0	12.3690300145666	False	1.0
ENSMUSG00000083854	Weger19A	1.0	1.0	0	0.0	0.0	True	1.0
ENSMUSG00000084356	Weger19A	1.0	1.0	0	0.0	0.0	True	1.0
ENSMUSG00000036534	Weger19A	1.0	1.0	24	12.0	0.211999451834492	False	1.0
ENSMUSG00000088929	Weger19A	1.0	1.0	0	0.0	0.0	True	1.0
ENSMUSG00000079225	Weger19A	1.0	1.0	24	12.0	0.39894964594545	False	1.0
ENSMUSG00000068874	Weger19A	0.87513688433992	0.0454224787558121	24	8.0	14.7203014833681	False	0.4037990631865893
ENSMUST00000153720	Weger19A	1.0	1.0	24	12.0	0.0146059976721893	True	1.0
ENSMUSG00000098229	Weger19A	1.0	1.0	24	22.0	2.61629509039031e-05	True	1.0
ENSMUSG00000010760	Weger19A	1.0	0.880418470418471	24	20.0	0.178794601273448	False	1.0
ENSMUSG00000017697	Weger19A	1.0	0.489948693282027	24	0.0	0.146211651126458	False	1.0
ENSMUSG00000084416	Weger19A	1.0	1.0	0	0.0	0.0	True	1.0
ENSMUSG00000117744	Weger19A	1.0	1.0	0	0.0	0.0	True	1.0
ENSMUSG00000036845	Weger19A	1.0	0.17020683020683	24	20.0	0.901066171266017	False	0.7131631457453258
ENSMUSG00000079455	Weger19A	1.0	1.0	0	0.0	0.0	True	1.0
ENSMUSG00000059119	Weger19A	1.0	1.0	24	22.0	0.141771374093997	False	1.0
ENSMUSG00000081283	Weger19A	1.0	1.0	0	0.0	0.0	True	1.0
ENSMUSG00000083997	Weger19A	1.0	1.0	0	0.0	0.0	True	1.0
ENSMUSG00000020570	Weger19A	0.87513688433992	0.0454224787558121	24	10.0	1.67736335099167	False	0.4037990631865893
ENSMUSG00000051424	Weger19A	1.0	1.0	0	0.0	0.0	True	1.0
ENSMUSG00000078677	Weger19A	1.0	1.0	0	0.0	0.0	True	1.0
ENSMUSG00000043340	Weger19A	1.0	1.0	24	0.0	0.006337798079775	True	1.0
ENSMUSG00000068810	Weger19A	1.0	1.0	0	0.0	0.0	True	1.0
ENSMUSG00000070908	Weger19A	1.0	1.0	0	0.0	0.0	True	1.0
ENSMUSG00000070737	Weger19A	1.0	0.353312489979157	24	4.0	0.508600694504048	False	1.0
ENSMUSG00000094648	Weger19A	1.0	1.0	0	0.0	0.0	True	1.0
ENSMUSG00000021679	Weger19A	1.0	1.0	0	0.0	0.0	True	1.0
ENSMUSG00000048280	Weger19A	1.0	1.0	24	6.0	0.0920918194147831	False	1.0
ENSMUSG00000099787	Weger19A	1.0	1.0	0	0.0	0.0	True	1.0
ENSMUSG00000048376	Weger19A	1.0	0.0729854096520763	24	4.0	1.0971787014942	False	0.4901585542113642
ENSMUSG00000055720	Weger19A	1.0	0.663955427288761	24	10.0	0.671493348152087	False	1.0
ENSMUSG00000037206	Weger19A	1.0	0.17020683020683	24	0.0	0.176874806362527	False	0.7131631457453258
ENSMUSG00000056215	Weger19A	1.0	1.0	24	10.0	0.0023620902025536	True	1.0
ENSMUST00000172111	Weger19A	1.0	1.0	0	0.0	0.0	True	1.0
ENSMUST00000022593	Weger19A	1.0	0.421630591630592	24	6.0	0.307452856887036	False	1.0
ENSMUSG00000031672	Weger19A	1.0	0.880418470418471	24	8.0	2.63846288798042	False	1.0
ENSMUSG00000021752	Weger19A	1.0	0.248510501843835	24	10.0	0.367057362346984	False	0.8475680190215461
ENSMUSG00000085103	Weger19A	1.0	1.0	0	0.0	0.0	True	1.0
ENSMUSG00000002504	Weger19A	0.725531657127192	0.0272069905403239	24	12.0	0.749966290961217	False	0.3336692761554521
ENSMUSG00000022249	Weger19A	1.0	1.0	0	0.0	0.0	True	1.0
ENSMUSG00000045055	Weger19A	1.0	0.880418470418471	24	0.0	0.0321878542330022	False	1.0
ENSMUSG00000036208	Weger19A	1.0	0.248510501843835	24	12.0	0.389403704399432	False	0.8475680190215461
ENSMUSG00000081683	Weger19A	1.0	1.0	0	0.0	0.0	True	1.0
ENSMUSG00000042388	Weger19A	1.0	1.0	24	6.0	0.0076754673330846	False	1.0
ENSMUSG00000024270	Weger19A	1.0	0.113222703222703	24	12.0	0.182562950087086	False	0.5960074055716311
ENSMUSG00000037754	Weger19A	1.0	1.0	24	22.0	0.0264790276350927	False	1.0
ENSMUSG00000038264	Weger19A	1.0	0.17020683020683	24	2.0	0.0126586255968016	False	0.7131631457453258
ENSMUSG00000020839	Weger19A	1.0	1.0	24	22.0	0.0252829565147156	False	1.0
ENSMUSG00000036553	Weger19A	1.0	1.0	24	10.0	0.153417246003444	False	1.0
ENSMUSG00000079103	Weger19A	1.0	1.0	24	10.0	0.0033672424920103	True	1.0
ENSMUSG00000064125	Weger19A	1.0	1.0	24	0.0	0.0010687918997634	False	1.0
ENSMUSG00000075079	Weger19A	1.0	1.0	0	0.0	0.0	True	1.0
ENSMUSG00000058631	Weger19A	1.0	1.0	0	0.0	0.0	True	1.0
ENSMUSG00000030509	Weger19A	1.0	1.0	24	10.0	0.304335223088784	False	1.0
ENSMUSG00000092360	Weger19A	1.0	1.0	24	6.0	0.032685303853567	False	1.0
ENSMUSG00000027833	Weger19A	1.0	1.0	0	0.0	0.0	True	1.0
ENSMUSG00000053121	Weger19A	1.0	0.576952060285394	24	8.0	0.0658761890556823	True	1.0
ENSMUSG00000066392	Weger19A	1.0	1.0	24	0.0	0.010031370351303	False	1.0
ENSMUSG00000100549	Weger19A	1.0	1.0	0	0.0	0.0	True	1.0
ENSMUST00000129313	Weger19A	1.0	0.300911495911496	24	6.0	0.117567108973981	False	1.0
ENSMUSG00000019836	Weger19A	1.0	1.0	0	0.0	0.0	True	1.0
ENSMUSG00000068809	Weger19A	1.0	1.0	0	0.0	0.0	True	1.0
ENSMUSG00000049124	Weger19A	1.0	1.0	24	22.0	0.565943518924372	False	1.0
ENSMUSG00000091402	Weger19A	1.0	1.0	0	0.0	0.0	True	1.0
ENSMUSG00000087592	Weger19A	1.0	1.0	0	0.0	0.0	True	1.0
ENSMUSG00000029655	Weger19A	0.87513688433992	0.0454224787558121	24	22.0	1.17708530330219	False	0.4037990631865893
ENSMUSG00000118388	Weger19A	1.0	1.0	0	0.0	0.0	True	1.0
ENSMUSG00000025265	Weger19A	1.0	1.0	24	6.0	0.0161591577170656	False	1.0
ENSMUSG00000080738	Weger19A	1.0	0.663955427288761	24	0.0	0.140155635098986	True	1.0
ENSMUSG00000027460	Weger19A	1.0	1.0	24	18.0	0.0070498546084298	False	1.0
ENSMUSG00000074890	Weger19A	1.0	1.0	24	0.0	0.226825713269021	False	1.0
ENSMUSG00000096682	Weger19A	1.0	1.0	0	0.0	0.0	True	1.0
ENSMUST00000150673	Weger19A	1.0	1.0	24	0.0	0.0348013208962677	False	1.0
ENSMUSG00000089694	Weger19A	1.0	1.0	24	22.0	0.274430616652233	False	1.0
ENSMUSG00000060827	Weger19A	1.0	1.0	0	0.0	0.0	True	1.0
ENSMUSG00000032323	Weger19A	1.0	1.0	0	0.0	0.0	True	1.0
ENSMUSG00000091898	Weger19A	0.255696071829405	0.0009443642776976	24	16.0	0.631738390700217	False	0.1163582705360469
ENSMUSG00000075121	Weger19A	1.0	1.0	0	0.0	0.0	True	1.0
ENSMUSG00000093949	Weger19A	1.0	1.0	0	0.0	0.0	True	1.0
ENSMUSG00000083646	Weger19A	1.0	1.0	0	0.0	0.0	True	1.0
ENSMUSG00000042380	Weger19A	1.0	0.17020683020683	24	14.0	0.318799092297954	False	0.7131631457453258
ENSMUSG00000064357	Weger19A	1.0	1.0	24	12.0	277.321976280505	False	1.0
ENSMUSG00000054351	Weger19A	1.0	1.0	0	0.0	0.0	True	1.0
ENSMUSG00000008193	Weger19A	1.0	0.663955427288761	24	6.0	0.0250653444028054	False	1.0
ENSMUSG00000081800	Weger19A	1.0	1.0	0	0.0	0.0	True	1.0
ENSMUSG00000096794	Weger19A	1.0	1.0	0	0.0	0.0	True	1.0
ENSMUSG00000054659	Weger19A	1.0	0.0729854096520763	24	20.0	0.340288067378214	False	0.4901585542113642
ENSMUSG00000050234	Weger19A	0.725531657127192	0.0272069905403239	24	12.0	0.270325154680664	False	0.3336692761554521
ENSMUSG00000020949	Weger19A	1.0	1.0	24	12.0	0.388466787914361	False	1.0
ENSMUSG00000045364	Weger19A	1.0	1.0	0	0.0	0.0	True	1.0
ENSMUSG00000028807	Weger19A	1.0	1.0	24	12.0	0.0861231310747872	False	1.0
ENSMUSG00000020577	Weger19A	1.0	0.880418470418471	24	12.0	0.0418045064571393	False	1.0
ENSMUST00000128644	Weger19A	1.0	1.0	24	6.0	0.0005402295808265	True	1.0
ENSMUSG00000081260	Weger19A	1.0	1.0	0	0.0	0.0	True	1.0
ENSMUSG00000075117	Weger19A	1.0	1.0	0	0.0	0.0	True	1.0
ENSMUSG00000053268	Weger19A	1.0	1.0	0	0.0	0.0	True	1.0
ENSMUSG00000042524	Weger19A	1.0	0.113222703222703	24	10.0	2.5693785554585	False	0.5960074055716311
ENSMUSG00000042367	Weger19A	1.0	0.209358666025333	24	8.0	0.0053117861402733	True	1.0
ENSMUSG00000062937	Weger19A	1.0	0.17020683020683	24	22.0	0.420350232678061	False	0.7131631457453258
ENSMUSG00000026489	Weger19A	0.725531657127192	0.0272069905403239	24	0.0	53.2569139512538	False	0.3336692761554521
ENSMUSG00000040086	Weger19A	1.0	1.0	0	0.0	0.0	True	1.0
ENSMUSG00000089892	Weger19A	1.0	1.0	0	0.0	0.0	True	1.0
ENSMUSG00000078487	Weger19A	1.0	1.0	0	0.0	0.0	True	1.0
ENSMUSG00000059301	Weger19A	1.0	1.0	24	18.0	0.0017126126240338	True	1.0
ENSMUSG00000082641	Weger19A	1.0	1.0	0	0.0	0.0	True	1.0
ENSMUSG00000031232	Weger19A	1.0	0.248510501843835	24	22.0	4.23935264058677	False	0.8475680190215461
ENSMUSG00000089564	Weger19A	1.0	1.0	0	0.0	0.0	True	1.0
ENSMUSG00000031073	Weger19A	1.0	0.248510501843835	24	16.0	0.004809209995545	True	1.0
ENSMUSG00000002329	Weger19A	0.394452787461637	0.0043899310565977	24	22.0	0.438743847823676	False	0.1802993461956415
ENSMUSG00000059023	Weger19A	1.0	1.0	0	0.0	0.0	True	1.0
ENSMUSG00000099252	Weger19A	1.0	1.0	0	0.0	0.0	True	1.0
ENSMUSG00000084310	Weger19A	1.0	1.0	0	0.0	0.0	True	1.0
ENSMUSG00000020547	Weger19A	1.0	1.0	24	18.0	0.113534832554265	False	1.0
ENSMUSG00000010376	Weger19A	1.0	0.0729854096520763	24	22.0	2.95637809680189	False	0.4901585542113642
ENSMUSG00000045648	Weger19A	1.0	1.0	0	0.0	0.0	True	1.0
ENSMUSG00000064084	Weger19A	1.0	1.0	0	0.0	0.0	True	1.0
ENSMUST00000114736	Weger19A	1.0	1.0	24	0.0	0.11039103580511	False	1.0
ENSMUSG00000042357	Weger19A	1.0	1.0	0	0.0	0.0	True	1.0
ENSMUSG00000091569	Weger19A	1.0	1.0	0	0.0	0.0	True	1.0
ENSMUSG00000027656	Weger19A	1.0	1.0	24	0.0	0.0390528004181518	False	1.0
ENSMUSG00000061798	Weger19A	1.0	1.0	0	0.0	0.0	True	1.0
ENSMUSG00000027259	Weger19A	1.0	1.0	24	6.0	0.349059726998833	False	1.0
ENSMUSG00000018999	Weger19A	1.0	0.248510501843835	24	18.0	0.8234647375647	False	0.8475680190215461
ENSMUSG00000022246	Weger19A	0.394452787461637	0.0043899310565977	24	0.0	0.83566940060798	False	0.1802993461956415
ENSMUSG00000034731	Weger19A	1.0	0.0729854096520763	24	12.0	0.0764559207157954	False	0.4901585542113642
ENSMUSG00000027376	Weger19A	1.0	1.0	24	12.0	0.0004242640687119	True	1.0
ENSMUSG00000083577	Weger19A	1.0	1.0	0	0.0	0.0	True	1.0
ENSMUSG00000022687	Weger19A	1.0	1.0	0	0.0	0.0	False	1.0
ENSMUSG00000034813	Weger19A	1.0	0.663955427288761	24	2.0	0.0006756405294237	False	1.0
ENSMUST00000023370	Weger19A	1.0	0.0592039442039442	24	0.0	0.0196094852558653	False	0.4901585542113642
ENSMUSG00000089678	Weger19A	0.725531657127192	0.0272069905403239	24	4.0	3.38120785093877	False	0.3336692761554521
ENSMUSG00000022760	Weger19A	1.0	1.0	24	0.0	0.367950084658232	False	1.0
ENSMUST00000127856	Weger19A	1.0	1.0	24	12.0	0.0210137993233018	False	1.0
ENSMUSG00000089708	Weger19A	1.0	1.0	0	0.0	0.0	True	1.0
ENSMUSG00000097563	Weger19A	1.0	1.0	0	0.0	0.0	True	1.0
ENSMUST00000143805	Weger19A	1.0	0.0729854096520763	24	12.0	0.193728519715413	False	0.4901585542113642
ENSMUST00000142666	Weger19A	1.0	0.663955427288761	24	14.0	0.226804500065585	False	1.0
ENSMUST00000136851	Weger19A	1.0	1.0	0	0.0	0.0	False	1.0
ENSMUSG00000081115	Weger19A	1.0	1.0	0	0.0	0.0	True	1.0
ENSMUSG00000030510	Weger19A	1.0	0.300911495911496	24	4.0	0.0022224366132693	True	1.0
ENSMUSG00000084919	Weger19A	1.0	1.0	0	0.0	0.0	True	1.0
ENSMUSG00000045362	Weger19A	1.0	0.880418470418471	24	0.0	0.038725763531853	False	1.0
ENSMUST00000138413	Weger19A	1.0	1.0	24	0.0	0.0443119071032268	False	1.0
ENSMUSG00000049672	Weger19A	0.87513688433992	0.0454224787558121	24	10.0	0.11409167914445	False	0.4037990631865893
ENSMUSG00000010751	Weger19A	1.0	0.489948693282027	24	22.0	0.0658928060650402	False	1.0
ENSMUSG00000028804	Weger19A	1.0	1.0	0	0.0	0.0	True	1.0
ENSMUST00000152206	Weger19A	1.0	1.0	0	0.0	0.0	True	1.0
ENSMUSG00000074882	Weger19A	1.0	1.0	24	6.0	3.55985837920555	False	1.0
ENSMUSG00000007589	Weger19A	1.0	0.489948693282027	24	12.0	0.530064920846965	False	1.0
ENSMUSG00000035278	Weger19A	1.0	1.0	24	0.0	0.15053949818071	False	1.0
ENSMUSG00000067996	Weger19A	1.0	1.0	0	0.0	0.0	True	1.0
ENSMUST00000129476	Weger19A	1.0	1.0	0	0.0	0.0	True	1.0
ENSMUSG00000109487	Weger19A	1.0	1.0	0	0.0	0.0	True	1.0
ENSMUSG00000028243	Weger19A	0.87513688433992	0.0454224787558121	24	16.0	0.113927276817824	False	0.4037990631865893
ENSMUST00000149524	Weger19A	1.0	1.0	0	0.0	0.0	True	1.0
ENSMUSG00000005696	Weger19A	1.0	1.0	24	10.0	0.0277907107141937	False	1.0
ENSMUSG00000022244	Weger19A	1.0	0.248510501843835	24	6.0	3.01471440624979	False	0.8475680190215461
ENSMUSG00000033400	Weger19A	1.0	0.113222703222703	24	10.0	1.85769856116463	False	0.5960074055716311
ENSMUSG00000024215	Weger19A	1.0	1.0	24	12.0	0.0071180904128143	True	1.0
ENSMUSG00000058145	Weger19A	1.0	1.0	24	10.0	0.0047086240559212	False	1.0
ENSMUSG00000022243	Weger19A	1.0	1.0	24	6.0	0.0034994714600922	True	1.0
ENSMUSG00000084160	Weger19A	1.0	1.0	0	0.0	0.0	True	1.0
ENSMUSG00000030264	Weger19A	1.0	0.663955427288761	24	14.0	0.870786091128657	False	1.0
ENSMUSG00000052479	Weger19A	1.0	1.0	0	0.0	0.0	True	1.0
ENSMUSG00000079020	Weger19A	1.0	0.353312489979157	24	6.0	0.174733156699008	False	1.0
ENSMUSG00000059975	Weger19A	1.0	0.17020683020683	24	22.0	0.159650569056299	False	0.7131631457453258
ENSMUSG00000021024	Weger19A	1.0	0.353312489979157	24	10.0	3.43321555469504	False	1.0
ENSMUSG00000022218	Weger19A	1.0	0.880418470418471	24	18.0	0.1312248764526	False	1.0
ENSMUSG00000061894	Weger19A	1.0	0.489948693282027	24	18.0	0.136400544537494	False	1.0
ENSMUSG00000085113	Weger19A	1.0	1.0	0	0.0	0.0	True	1.0
ENSMUSG00000026228	Weger19A	1.0	0.772186948853615	24	18.0	0.0003719381669041	True	1.0
ENSMUSG00000043831	Weger19A	1.0	0.489948693282027	24	22.0	0.122085521305763	False	1.0
ENSMUSG00000026258	Weger19A	1.0	1.0	0	0.0	0.0	True	1.0
ENSMUSG00000086596	Weger19A	1.0	0.421630591630592	24	12.0	0.0019846719580953	True	1.0
ENSMUSG00000047828	Weger19A	1.0	1.0	0	0.0	0.0	True	1.0
ENSMUSG00000105292	Weger19A	1.0	1.0	0	0.0	0.0	True	1.0
ENSMUSG00000028412	Weger19A	0.725531657127192	0.0272069905403239	24	0.0	2.7291493326676	False	0.3336692761554521
ENSMUSG00000035238	Weger19A	1.0	1.0	0	0.0	0.0	True	1.0
ENSMUSG00000080869	Weger19A	1.0	1.0	0	0.0	0.0	True	1.0
ENSMUSG00000044172	Weger19A	1.0	1.0	0	0.0	0.0	True	1.0
ENSMUST00000168508	Weger19A	1.0	1.0	0	0.0	0.0	True	1.0
ENSMUSG00000005220	Weger19A	1.0	1.0	24	6.0	0.0063278985848384	False	1.0
ENSMUSG00000045826	Weger19A	1.0	0.248510501843835	24	0.0	0.102623821367166	False	0.8475680190215461
ENSMUST00000167744	Weger19A	1.0	1.0	0	0.0	0.0	True	1.0
ENSMUSG00000030203	Weger19A	1.0	1.0	24	6.0	0.229622320588614	False	1.0
ENSMUSG00000024878	Weger19A	1.0	1.0	24	6.0	0.0737583083455687	False	1.0
ENSMUSG00000033386	Weger19A	1.0	1.0	24	6.0	0.379702199361552	False	1.0
ENSMUSG00000095007	Weger19A	1.0	1.0	24	0.0	0.0490908882838761	True	1.0
ENSMUSG00000054013	Weger19A	1.0	1.0	0	0.0	0.0	True	1.0
ENSMUSG00000100514	Weger19A	1.0	1.0	0	0.0	0.0	True	1.0
ENSMUSG00000043753	Weger19A	1.0	0.663955427288761	24	10.0	0.0227451502770371	False	1.0
ENSMUSG00000062545	Weger19A	1.0	0.489948693282027	24	4.0	0.0711844396620497	False	1.0
ENSMUST00000054582	Weger19A	1.0	1.0	0	0.0	0.0	True	1.0
ENSMUSG00000068037	Weger19A	1.0	1.0	24	0.0	0.0054786633406333	True	1.0
ENSMUSG00000095734	Weger19A	1.0	1.0	0	0.0	0.0	True	1.0
ENSMUSG00000096726	Weger19A	1.0	1.0	24	0.0	0.0256142360417015	True	1.0
ENSMUSG00000063696	Weger19A	1.0	0.248510501843835	24	2.0	0.0374078932684166	False	0.8475680190215461
ENSMUSG00000098257	Weger19A	1.0	1.0	0	0.0	0.0	True	1.0
ENSMUSG00000037606	Weger19A	0.481763221818932	0.0085169151835818	24	14.0	0.611757144054143	False	0.2201533236684739
ENSMUST00000121409	Weger19A	1.0	0.248510501843835	24	12.0	0.0455415657957102	False	0.8475680190215461
ENSMUSG00000072718	Weger19A	1.0	1.0	0	0.0	0.0	True	1.0
ENSMUSG00000056529	Weger19A	1.0	0.17020683020683	24	0.0	0.0495050760809561	False	0.7131631457453258
ENSMUSG00000090704	Weger19A	1.0	1.0	0	0.0	0.0	True	1.0
ENSMUSG00000050966	Weger19A	1.0	1.0	0	0.0	0.0	True	1.0
ENSMUSG00000046210	Weger19A	1.0	1.0	0	0.0	0.0	True	1.0
ENSMUSG00000032431	Weger19A	1.0	0.353312489979157	24	8.0	0.185454663268749	False	1.0
ENSMUSG00000037679	Weger19A	1.0	0.663955427288761	24	4.0	0.0616208204465017	False	1.0
ENSMUSG00000054723	Weger19A	1.0	1.0	24	18.0	0.116541804141261	False	1.0
ENSMUSG00000075110	Weger19A	1.0	1.0	0	0.0	0.0	True	1.0
ENSMUST00000131154	Weger19A	1.0	1.0	0	0.0	0.0	True	1.0
ENSMUSG00000034621	Weger19A	1.0	0.880418470418471	24	2.0	0.169062160313892	False	1.0
ENSMUSG00000090258	Weger19A	1.0	1.0	24	0.0	1.74467991656063	False	1.0
ENSMUSG00000029819	Weger19A	1.0	1.0	0	0.0	0.0	True	1.0
ENSMUSG00000098000	Weger19A	1.0	1.0	0	0.0	0.0	True	1.0
ENSMUSG00000030167	Weger19A	1.0	1.0	24	0.0	0.0611751663976589	False	1.0
ENSMUSG00000058099	Weger19A	1.0	1.0	24	0.0	0.0669870538089263	False	1.0
ENSMUSG00000021716	Weger19A	1.0	1.0	24	0.0	0.419788082787018	False	1.0
ENSMUSG00000031134	Weger19A	1.0	0.489948693282027	24	4.0	0.135566512089086	False	1.0
ENSMUSG00000075107	Weger19A	1.0	1.0	0	0.0	0.0	True	1.0
ENSMUSG00000050276	Weger19A	1.0	1.0	0	0.0	0.0	True	1.0
ENSMUSG00000029048	Weger19A	1.0	1.0	24	12.0	0.162758303359615	False	1.0
ENSMUSG00000027015	Weger19A	1.0	0.17020683020683	24	10.0	0.006753753643808	False	0.7131631457453258
ENSMUSG00000108037	Weger19A	1.0	1.0	24	22.0	0.07921186939547	False	1.0
ENSMUSG00000048965	Weger19A	1.0	0.17020683020683	24	10.0	0.0282421983939813	False	0.7131631457453258
ENSMUST00000099796	Weger19A	1.0	1.0	0	0.0	0.0	True	1.0
ENSMUSG00000028009	Weger19A	1.0	1.0	24	10.0	0.0094002775490939	False	1.0
ENSMUSG00000002845	Weger19A	1.0	1.0	24	22.0	1.3680288829599	False	1.0
ENSMUSG00000028796	Weger19A	0.87513688433992	0.0454224787558121	24	22.0	0.587927468751462	False	0.4037990631865893
ENSMUSG00000039539	Weger19A	1.0	1.0	0	0.0	0.0	True	1.0
ENSMUSG00000023019	Weger19A	1.0	0.489948693282027	24	22.0	4.82869078736669	False	1.0
ENSMUST00000137595	Weger19A	1.0	1.0	0	0.0	0.0	True	1.0
ENSMUSG00000075101	Weger19A	1.0	1.0	0	0.0	0.0	True	1.0
ENSMUSG00000020545	Weger19A	1.0	1.0	0	0.0	0.0	True	1.0
ENSMUST00000152817	Weger19A	1.0	1.0	0	0.0	0.0	True	1.0
ENSMUST00000176376	Weger19A	1.0	1.0	0	0.0	0.0	True	1.0
ENSMUSG00000030556	Weger19A	1.0	0.248510501843835	24	14.0	1.99972979700071	False	0.8475680190215461
ENSMUSG00000096497	Weger19A	1.0	1.0	0	0.0	0.0	True	1.0
ENSMUSG00000044667	Weger19A	1.0	1.0	0	0.0	0.0	True	1.0
ENSMUSG00000075099	Weger19A	1.0	1.0	0	0.0	0.0	True	1.0
ENSMUSG00000082653	Weger19A	1.0	1.0	0	0.0	0.0	True	1.0
ENSMUSG00000088941	Weger19A	1.0	1.0	0	0.0	0.0	True	1.0
ENSMUSG00000040472	Weger19A	1.0	1.0	24	12.0	0.294794584843623	False	1.0
ENSMUSG00000058997	Weger19A	1.0	0.489948693282027	24	10.0	2.05983740893547	False	1.0
ENSMUSG00000022146	Weger19A	1.0	1.0	24	10.0	0.0717939657074325	False	1.0
ENSMUSG00000078640	Weger19A	1.0	1.0	0	0.0	0.0	True	1.0
ENSMUSG00000028149	Weger19A	1.0	0.489948693282027	24	10.0	0.222066884631635	False	1.0
ENSMUSG00000047898	Weger19A	1.0	1.0	24	0.0	0.0030101535675111	True	1.0
ENSMUSG00000087595	Weger19A	1.0	1.0	24	0.0	0.0514070165456526	False	1.0
ENSMUSG00000031645	Weger19A	1.0	0.17020683020683	24	4.0	2.80063782824556	False	0.7131631457453258
ENSMUSG00000022759	Weger19A	1.0	1.0	0	0.0	0.0	True	1.0
ENSMUSG00000000938	Weger19A	1.0	1.0	0	0.0	0.0	True	1.0
ENSMUSG00000047497	Weger19A	1.0	0.663955427288761	24	0.0	0.0263239944733175	False	1.0
ENSMUSG00000047583	Weger19A	1.0	0.880418470418471	24	2.0	0.0427668787863341	False	1.0
ENSMUSG00000024217	Weger19A	1.0	0.17020683020683	24	0.0	0.970663156204303	False	0.7131631457453258
ENSMUSG00000027484	Weger19A	1.0	1.0	0	0.0	0.0	True	1.0
ENSMUSG00000048232	Weger19A	1.0	1.0	24	0.0	0.0032408471548732	False	1.0
ENSMUSG00000008489	Weger19A	1.0	1.0	0	0.0	0.0	True	1.0
ENSMUSG00000088421	Weger19A	1.0	1.0	0	0.0	0.0	True	1.0
ENSMUSG00000003053	Weger19A	1.0	0.248510501843835	24	4.0	44.7167257354561	False	0.8475680190215461
ENSMUSG00000083896	Weger19A	1.0	1.0	0	0.0	0.0	True	1.0
ENSMUSG00000027606	Weger19A	1.0	1.0	0	0.0	0.0	True	1.0
ENSMUSG00000114755	Weger19A	1.0	1.0	24	12.0	0.0067337778772394	True	1.0
ENSMUSG00000028794	Weger19A	1.0	1.0	24	10.0	0.0039590908678634	True	1.0
ENSMUSG00000036463	Weger19A	1.0	1.0	0	0.0	0.0	True	1.0
ENSMUSG00000083303	Weger19A	1.0	1.0	0	0.0	0.0	True	1.0
ENSMUSG00000072902	Weger19A	1.0	1.0	0	0.0	0.0	True	1.0
ENSMUSG00000004113	Weger19A	1.0	1.0	0	0.0	0.0	True	1.0
ENSMUSG00000049305	Weger19A	1.0	0.17020683020683	24	22.0	0.0906899802210811	False	0.7131631457453258
ENSMUSG00000036169	Weger19A	1.0	1.0	0	0.0	0.0	True	1.0
ENSMUST00000173864	Weger19A	1.0	1.0	0	0.0	0.0	True	1.0
ENSMUSG00000029248	Weger19A	1.0	1.0	0	0.0	0.0	True	1.0
ENSMUSG00000067369	Weger19A	1.0	0.489948693282027	24	8.0	0.584724275032685	False	1.0
ENSMUSG00000094282	Weger19A	1.0	1.0	0	0.0	0.0	True	1.0
ENSMUSG00000048721	Weger19A	1.0	1.0	0	0.0	0.0	True	1.0
ENSMUSG00000050288	Weger19A	1.0	1.0	24	14.0	0.006243045771096	False	1.0
ENSMUSG00000046329	Weger19A	1.0	1.0	24	12.0	0.686070354446248	False	1.0
ENSMUSG00000030525	Weger19A	1.0	1.0	24	12.0	0.0054585107973695	False	1.0
ENSMUSG00000034269	Weger19A	1.0	1.0	24	0.0	0.0907783685687286	False	1.0
ENSMUSG00000085218	Weger19A	1.0	0.421630591630592	24	4.0	0.0223891220127097	True	1.0
ENSMUST00000142215	Weger19A	1.0	1.0	24	22.0	0.0217255022985661	False	1.0
ENSMUSG00000076572	Weger19A	1.0	1.0	0	0.0	0.0	True	1.0
ENSMUSG00000037601	Weger19A	0.59698518328113	0.0155956389289723	24	22.0	2.629270499825	False	0.2737308629489706
ENSMUSG00000075095	Weger19A	1.0	1.0	0	0.0	0.0	True	1.0
ENSMUSG00000016982	Weger19A	1.0	1.0	0	0.0	0.0	True	1.0
ENSMUSG00000091007	Weger19A	1.0	0.663955427288761	24	2.0	0.100224961611991	False	1.0
ENSMUSG00000020869	Weger19A	1.0	0.489948693282027	24	22.0	3.38997597502548	False	1.0
ENSMUSG00000039512	Weger19A	1.0	0.663955427288761	24	10.0	0.0960445463216158	False	1.0
ENSMUSG00000028212	Weger19A	1.0	0.113222703222703	24	16.0	0.188778949023802	False	0.5960074055716311
ENSMUSG00000028799	Weger19A	1.0	1.0	24	0.0	0.0522513020423894	False	1.0
ENSMUSG00000020940	Weger19A	1.0	1.0	0	0.0	0.0	True	1.0
ENSMUSG00000084829	Weger19A	1.0	1.0	0	0.0	0.0	True	1.0
ENSMUSG00000035456	Weger19A	1.0	1.0	0	0.0	0.0	True	1.0
ENSMUSG00000043153	Weger19A	1.0	1.0	24	10.0	0.057211656112413	False	1.0
ENSMUSG00000056167	Weger19A	1.0	1.0	24	10.0	0.126328161992883	False	1.0
ENSMUSG00000098333	Weger19A	1.0	1.0	0	0.0	0.0	True	1.0
ENSMUSG00000090681	Weger19A	1.0	1.0	0	0.0	0.0	True	1.0
ENSMUSG00000022668	Weger19A	1.0	1.0	24	22.0	0.27583528427306	False	1.0
ENSMUSG00000075093	Weger19A	1.0	1.0	0	0.0	0.0	True	1.0
ENSMUSG00000085378	Weger19A	1.0	1.0	0	0.0	0.0	True	1.0
ENSMUSG00000027487	Weger19A	1.0	0.17020683020683	24	0.0	0.372401321845801	False	0.7131631457453258
ENSMUSG00000048834	Weger19A	1.0	1.0	0	0.0	0.0	True	1.0
ENSMUSG00000039530	Weger19A	1.0	0.248510501843835	24	2.0	0.553699965008126	False	0.8475680190215461
ENSMUSG00000094724	Weger19A	0.87513688433992	0.0454224787558121	24	12.0	2.82863925678055	False	0.4037990631865893
ENSMUSG00000026889	Weger19A	1.0	1.0	24	12.0	0.0903364268304874	False	1.0
ENSMUSG00000086249	Weger19A	1.0	1.0	0	0.0	0.0	True	1.0
ENSMUST00000181425	Weger19A	1.0	1.0	0	0.0	0.0	True	1.0
ENSMUST00000182778	Weger19A	1.0	1.0	0	0.0	0.0	True	1.0
ENSMUSG00000022241	Weger19A	0.87513688433992	0.0454224787558121	24	0.0	7.27287608721612	False	0.4037990631865893
ENSMUSG00000088198	Weger19A	1.0	1.0	0	0.0	0.0	True	1.0
ENSMUSG00000069818	Weger19A	1.0	1.0	0	0.0	0.0	True	1.0
ENSMUSG00000041000	Weger19A	1.0	1.0	24	10.0	0.0244673088426169	False	1.0
ENSMUSG00000001642	Weger19A	1.0	0.17020683020683	24	2.0	1.00202864525079	False	0.7131631457453258
ENSMUSG00000028809	Weger19A	1.0	1.0	24	12.0	0.212803785798091	False	1.0
ENSMUSG00000062861	Weger19A	1.0	0.663955427288761	24	10.0	0.0209929396732568	False	1.0
ENSMUSG00000040274	Weger19A	1.0	0.248510501843835	24	10.0	0.395350472429211	False	0.8475680190215461
ENSMUSG00000025044	Weger19A	1.0	1.0	24	0.0	0.789385726245415	False	1.0
ENSMUSG00000079330	Weger19A	1.0	1.0	0	0.0	0.0	True	1.0
ENSMUSG00000041133	Weger19A	1.0	0.248510501843835	24	8.0	0.631700914040814	False	0.8475680190215461
ENSMUSG00000022667	Weger19A	1.0	0.353312489979157	24	14.0	0.0178535623414839	False	1.0
ENSMUSG00000032392	Weger19A	1.0	0.0729854096520763	24	16.0	0.559443439838314	False	0.4901585542113642
ENSMUST00000029354	Weger19A	1.0	1.0	0	0.0	0.0	True	1.0
ENSMUSG00000043932	Weger19A	1.0	1.0	24	10.0	0.0028644895705867	False	1.0
ENSMUSG00000040463	Weger19A	1.0	1.0	24	18.0	0.168118172761007	False	1.0
ENSMUST00000140010	Weger19A	1.0	1.0	0	0.0	0.0	True	1.0
ENSMUSG00000030554	Weger19A	1.0	1.0	24	12.0	0.0162532029189634	False	1.0
ENSMUSG00000054400	Weger19A	1.0	1.0	24	18.0	0.103629857540099	False	1.0
ENSMUSG00000088412	Weger19A	1.0	1.0	0	0.0	0.0	True	1.0
ENSMUSG00000045929	Weger19A	1.0	0.300911495911496	24	16.0	0.0009588367952889	True	1.0
ENSMUSG00000091293	Weger19A	1.0	1.0	0	0.0	0.0	True	1.0
ENSMUST00000182103	Weger19A	1.0	1.0	0	0.0	0.0	True	1.0
ENSMUSG00000097884	Weger19A	1.0	0.353312489979157	24	14.0	0.0142055984573425	False	1.0
ENSMUSG00000029686	Weger19A	1.0	0.663955427288761	24	2.0	1.66467078426937	False	1.0
ENSMUSG00000075092	Weger19A	1.0	1.0	0	0.0	0.0	True	1.0
ENSMUSG00000087437	Weger19A	1.0	1.0	0	0.0	0.0	True	1.0
ENSMUSG00000096717	Weger19A	1.0	1.0	0	0.0	0.0	True	1.0
ENSMUSG00000024853	Weger19A	1.0	1.0	24	10.0	0.443603439177381	False	1.0
ENSMUSG00000029249	Weger19A	1.0	1.0	24	10.0	0.255315045483027	False	1.0
ENSMUSG00000077180	Weger19A	1.0	1.0	0	0.0	0.0	True	1.0
ENSMUSG00000002332	Weger19A	1.0	1.0	24	12.0	1.73074991297125	False	1.0
ENSMUSG00000064472	Weger19A	1.0	1.0	0	0.0	0.0	True	1.0
ENSMUSG00000011148	Weger19A	1.0	0.353312489979157	24	8.0	0.876032823445061	False	1.0
ENSMUSG00000033055	Weger19A	1.0	1.0	24	22.0	0.25226564748916	False	1.0
ENSMUSG00000089144	Weger19A	1.0	1.0	0	0.0	0.0	True	1.0
ENSMUSG00000071151	Weger19A	1.0	1.0	24	10.0	0.0111139508332996	True	1.0
ENSMUSG00000083227	Weger19A	1.0	1.0	0	0.0	0.0	True	1.0
ENSMUSG00000036285	Weger19A	1.0	0.113222703222703	24	14.0	0.491601847484323	False	0.5960074055716311
ENSMUST00000099614	Weger19A	1.0	1.0	0	0.0	0.0	True	1.0
ENSMUSG00000026100	Weger19A	1.0	1.0	0	0.0	0.0	True	1.0
ENSMUSG00000054938	Weger19A	1.0	1.0	0	0.0	0.0	True	1.0
ENSMUSG00000058503	Weger19A	1.0	0.353312489979157	24	16.0	0.0860902506094622	False	1.0
ENSMUSG00000091390	Weger19A	1.0	1.0	24	18.0	0.0053945176336721	True	1.0
ENSMUSG00000110430	Weger19A	1.0	1.0	0	0.0	0.0	True	1.0
ENSMUSG00000092036	Weger19A	1.0	1.0	0	0.0	0.0	True	1.0
ENSMUSG00000028199	Weger19A	1.0	0.0729854096520763	24	8.0	1.90105658122003	False	0.4901585542113642
ENSMUSG00000093686	Weger19A	1.0	1.0	24	12.0	0.012015865532703	True	1.0
ENSMUSG00000096228	Weger19A	1.0	1.0	0	0.0	0.0	True	1.0
ENSMUSG00000095941	Weger19A	1.0	1.0	0	0.0	0.0	True	1.0
ENSMUSG00000032436	Weger19A	1.0	0.0729854096520763	24	0.0	0.364854724723588	False	0.4901585542113642
ENSMUSG00000050619	Weger19A	1.0	0.353312489979157	24	16.0	0.247828552437214	False	1.0
ENSMUSG00000046034	Weger19A	1.0	0.880418470418471	24	10.0	1.64554354583827	False	1.0
ENSMUSG00000020925	Weger19A	1.0	1.0	24	18.0	0.100112178080391	False	1.0
ENSMUSG00000091994	Weger19A	1.0	1.0	24	0.0	0.0067228177221311	False	1.0
ENSMUSG00000044141	Weger19A	1.0	1.0	0	0.0	0.0	True	1.0
ENSMUSG00000029250	Weger19A	1.0	1.0	24	12.0	1.65687493200679	False	1.0
ENSMUSG00000077215	Weger19A	1.0	1.0	0	0.0	0.0	True	1.0
ENSMUST00000120985	Weger19A	1.0	1.0	0	0.0	0.0	False	1.0
ENSMUSG00000094280	Weger19A	1.0	1.0	0	0.0	0.0	True	1.0
ENSMUSG00000041769	Weger19A	1.0	0.663955427288761	24	8.0	1.12835503947672	False	1.0
ENSMUSG00000037541	Weger19A	1.0	0.113222703222703	24	0.0	0.450111473214726	False	0.5960074055716311
ENSMUSG00000041012	Weger19A	0.725531657127192	0.0272069905403239	24	6.0	3.67624815538886	False	0.3336692761554521
ENSMUSG00000082851	Weger19A	1.0	1.0	0	0.0	0.0	True	1.0
ENSMUST00000179090	Weger19A	1.0	1.0	0	0.0	0.0	True	1.0
ENSMUSG00000074482	Weger19A	1.0	1.0	0	0.0	0.0	True	1.0
ENSMUSG00000064280	Weger19A	1.0	1.0	24	0.0	0.0022231437200505	True	1.0
ENSMUSG00000071040	Weger19A	1.0	1.0	24	10.0	0.0399388052149786	True	1.0
ENSMUSG00000044991	Weger19A	1.0	0.0729854096520763	24	6.0	0.459976496695755	False	0.4901585542113642
ENSMUSG00000083173	Weger19A	1.0	1.0	0	0.0	0.0	True	1.0
ENSMUSG00000028792	Weger19A	0.394452787461637	0.0043899310565977	24	10.0	27.0692673430186	False	0.1802993461956415
ENSMUSG00000093579	Weger19A	1.0	0.489948693282027	24	14.0	0.0478686542125951	False	1.0
ENSMUSG00000081659	Weger19A	1.0	1.0	0	0.0	0.0	True	1.0
ENSMUSG00000022758	Weger19A	1.0	1.0	24	10.0	0.0014124457954201	False	1.0
ENSMUST00000161775	Weger19A	1.0	1.0	0	0.0	0.0	True	1.0
ENSMUST00000168383	Weger19A	1.0	1.0	0	0.0	0.0	True	1.0
ENSMUSG00000098170	Weger19A	1.0	1.0	0	0.0	0.0	True	1.0
ENSMUSG00000067341	Weger19A	1.0	1.0	24	10.0	0.0130956175875749	False	1.0
ENSMUSG00000031875	Weger19A	1.0	1.0	24	10.0	0.118221182746579	False	1.0
ENSMUSG00000098996	Weger19A	1.0	1.0	0	0.0	0.0	True	1.0
ENSMUSG00000025613	Weger19A	1.0	1.0	24	12.0	2.09945306635146	False	1.0
ENSMUSG00000004347	Weger19A	0.725531657127192	0.0272069905403239	24	4.0	0.009427147606779	False	0.3336692761554521
ENSMUSG00000071158	Weger19A	1.0	1.0	0	0.0	0.0	True	1.0
ENSMUSG00000045658	Weger19A	0.255696071829405	0.0009443642776976	24	22.0	4.97546847747149	False	0.1163582705360469
ENSMUSG00000031170	Weger19A	1.0	1.0	24	6.0	0.0059771736213698	True	1.0
ENSMUSG00000056696	Weger19A	1.0	1.0	0	0.0	0.0	True	1.0
ENSMUSG00000082630	Weger19A	1.0	1.0	0	0.0	0.0	True	1.0
ENSMUSG00000036144	Weger19A	0.59698518328113	0.0155956389289723	24	12.0	0.0041008657774913	True	1.0
ENSMUSG00000025746	Weger19A	1.0	1.0	24	6.0	0.016230929055356	True	1.0
ENSMUST00000181769	Weger19A	1.0	0.248510501843835	24	16.0	0.0161559757365502	False	0.8475680190215461
ENSMUSG00000063179	Weger19A	1.0	0.489948693282027	24	6.0	0.128707576311576	False	1.0
ENSMUSG00000039478	Weger19A	1.0	0.0729854096520763	24	12.0	0.235752406051415	False	0.4901585542113642
ENSMUSG00000082117	Weger19A	1.0	1.0	0	0.0	0.0	True	1.0
ENSMUSG00000075090	Weger19A	1.0	1.0	0	0.0	0.0	True	1.0
ENSMUSG00000005774	Weger19A	1.0	0.113222703222703	24	4.0	0.346623744137645	False	0.5960074055716311
ENSMUST00000099779	Weger19A	1.0	1.0	0	0.0	0.0	True	1.0
ENSMUSG00000021901	Weger19A	1.0	0.663955427288761	24	6.0	0.22445337001814	False	1.0
ENSMUST00000027294	Weger19A	1.0	1.0	0	0.0	0.0	True	1.0
ENSMUSG00000030553	Weger19A	1.0	1.0	24	18.0	0.0211375430100095	False	1.0
ENSMUSG00000047407	Weger19A	0.725531657127192	0.0272069905403239	24	2.0	1.33724145370703	False	0.3336692761554521
ENSMUSG00000028645	Weger19A	1.0	1.0	24	18.0	0.297897015846081	False	1.0
ENSMUSG00000079584	Weger19A	1.0	1.0	0	0.0	0.0	True	1.0
ENSMUST00000179121	Weger19A	1.0	1.0	0	0.0	0.0	True	1.0
ENSMUSG00000097467	Weger19A	1.0	1.0	24	0.0	0.0079192423958987	False	1.0
ENSMUSG00000089052	Weger19A	1.0	1.0	0	0.0	0.0	True	1.0
ENSMUSG00000025747	Weger19A	1.0	1.0	24	0.0	0.216929753866315	False	1.0
ENSMUSG00000026622	Weger19A	1.0	1.0	24	0.0	0.0592198393709828	False	1.0
ENSMUSG00000098019	Weger19A	1.0	1.0	24	6.0	0.0520936172301847	False	1.0
ENSMUSG00000040711	Weger19A	1.0	1.0	24	18.0	0.0109861412826001	False	1.0
ENSMUSG00000075086	Weger19A	1.0	1.0	0	0.0	0.0	True	1.0
ENSMUSG00000028965	Weger19A	1.0	1.0	24	0.0	0.0044438125663668	True	1.0
ENSMUSG00000031078	Weger19A	1.0	1.0	24	6.0	0.455334340677265	False	1.0
ENSMUSG00000066366	Weger19A	1.0	0.663955427288761	24	4.0	42.578434829148	False	1.0
ENSMUSG00000100005	Weger19A	1.0	1.0	24	18.0	0.0603036572898464	False	1.0
ENSMUSG00000097039	Weger19A	1.0	0.489948693282027	24	0.0	0.446200465607984	False	1.0
ENSMUSG00000022756	Weger19A	0.87513688433992	0.036314734648068	24	6.0	0.143425650408583	False	0.4037990631865893
ENSMUSG00000065277	Weger19A	1.0	1.0	0	0.0	0.0	True	1.0
ENSMUSG00000046186	Weger19A	1.0	1.0	24	18.0	0.0017507963902178	False	1.0
ENSMUSG00000027403	Weger19A	1.0	1.0	0	0.0	0.0	True	1.0
ENSMUST00000090165	Weger19A	1.0	1.0	0	0.0	0.0	False	1.0
ENSMUSG00000045267	Weger19A	1.0	1.0	0	0.0	0.0	True	1.0
ENSMUSG00000075163	Weger19A	1.0	1.0	0	0.0	0.0	True	1.0
ENSMUSG00000075085	Weger19A	1.0	1.0	0	0.0	0.0	True	1.0
ENSMUST00000180407	Weger19A	1.0	0.489948693282027	24	18.0	0.010198247551663	False	1.0
ENSMUSG00000025003	Weger19A	1.0	1.0	24	6.0	0.0394836052245898	False	1.0
ENSMUSG00000075084	Weger19A	1.0	1.0	0	0.0	0.0	True	1.0
ENSMUSG00000036357	Weger19A	1.0	1.0	0	0.0	0.0	True	1.0
ENSMUSG00000074999	Weger19A	1.0	1.0	0	0.0	0.0	True	1.0
ENSMUSG00000032776	Weger19A	1.0	0.353312489979157	24	2.0	0.410684082979241	False	1.0
ENSMUSG00000021675	Weger19A	1.0	0.880418470418471	24	4.0	0.0095107629836543	False	1.0
ENSMUSG00000026187	Weger19A	1.0	0.248510501843835	24	2.0	0.858963265747217	False	0.8475680190215461
ENSMUST00000178351	Weger19A	1.0	1.0	0	0.0	0.0	True	1.0
ENSMUSG00000082507	Weger19A	1.0	1.0	0	0.0	0.0	True	1.0
ENSMUSG00000085705	Weger19A	1.0	1.0	24	22.0	0.0247275241380936	True	1.0
ENSMUSG00000036256	Weger19A	1.0	0.248510501843835	24	4.0	3.4586360434787	False	0.8475680190215461
ENSMUSG00000096962	Weger19A	1.0	1.0	0	0.0	0.0	True	1.0
ENSMUSG00000075081	Weger19A	1.0	1.0	0	0.0	0.0	True	1.0
ENSMUSG00000024516	Weger19A	1.0	0.880418470418471	24	22.0	2.71843666493262	False	1.0
ENSMUSG00000000753	Weger19A	1.0	0.663955427288761	24	10.0	12.131477491427	False	1.0
ENSMUSG00000083378	Weger19A	1.0	1.0	24	0.0	0.0166477685028655	True	1.0
ENSMUSG00000039481	Weger19A	0.59698518328113	0.0155956389289723	24	12.0	0.236043910821959	False	0.2737308629489706
ENSMUSG00000070509	Weger19A	1.0	1.0	24	6.0	0.0030928850609099	False	1.0
ENSMUSG00000067860	Weger19A	1.0	1.0	0	0.0	0.0	True	1.0
ENSMUSG00000032387	Weger19A	0.481763221818932	0.0085169151835818	24	10.0	1.27890160872524	False	0.2201533236684739
ENSMUSG00000089669	Weger19A	1.0	1.0	24	0.0	0.0989387343770123	False	1.0
ENSMUST00000099770	Weger19A	1.0	1.0	0	0.0	0.0	True	1.0
ENSMUSG00000003235	Weger19A	1.0	1.0	24	0.0	0.167566629471682	False	1.0
ENSMUSG00000002265	Weger19A	0.725531657127192	0.0272069905403239	24	20.0	0.189304329362224	False	0.3336692761554521
ENSMUSG00000041959	Weger19A	0.59698518328113	0.0155956389289723	24	0.0	35.1007099074221	False	0.2737308629489706
ENSMUSG00000033047	Weger19A	1.0	1.0	24	18.0	0.152593643380057	False	1.0
ENSMUSG00000095864	Weger19A	1.0	1.0	0	0.0	0.0	True	1.0
ENSMUSG00000018736	Weger19A	0.394452787461637	0.0043899310565977	24	12.0	2.55455406179092	False	0.1802993461956415
ENSMUSG00000083112	Weger19A	1.0	1.0	0	0.0	0.0	True	1.0
ENSMUSG00000086367	Weger19A	1.0	1.0	0	0.0	0.0	True	1.0
ENSMUSG00000039372	Weger19A	1.0	1.0	0	0.0	0.0	True	1.0
ENSMUSG00000028533	Weger19A	1.0	1.0	0	0.0	0.0	True	1.0
ENSMUSG00000076453	Weger19A	1.0	1.0	0	0.0	0.0	True	1.0
ENSMUST00000123381	Weger19A	1.0	1.0	24	10.0	0.0390011816231252	False	1.0
ENSMUST00000119088	Weger19A	1.0	1.0	0	0.0	0.0	True	1.0
ENSMUSG00000064326	Weger19A	1.0	1.0	24	18.0	0.450907852227038	False	1.0
ENSMUSG00000029762	Weger19A	1.0	1.0	24	6.0	0.0940098465587514	False	1.0
ENSMUSG00000102418	Weger19A	1.0	0.300911495911496	24	14.0	0.0073372935149822	True	1.0
ENSMUSG00000040380	Weger19A	1.0	0.113222703222703	24	2.0	0.0455937149208227	False	0.5960074055716311
ENSMUSG00000043099	Weger19A	1.0	0.353312489979157	24	20.0	0.107190316960069	False	1.0
ENSMUSG00000076461	Weger19A	1.0	1.0	24	10.0	0.0376817203694311	True	1.0
ENSMUSG00000096233	Weger19A	1.0	0.880418470418471	24	0.0	0.0161255701449592	True	1.0
ENSMUSG00000038268	Weger19A	1.0	0.880418470418471	24	22.0	0.15120064302112	False	1.0
ENSMUSG00000000154	Weger19A	1.0	0.17020683020683	24	6.0	2.35201393092175	False	0.7131631457453258
ENSMUSG00000022377	Weger19A	1.0	1.0	24	6.0	0.133678536983317	False	1.0
ENSMUSG00000040302	Weger19A	1.0	1.0	24	4.0	0.212743681721691	False	1.0
ENSMUSG00000086735	Weger19A	1.0	1.0	0	0.0	0.0	True	1.0
ENSMUSG00000070837	Weger19A	1.0	1.0	0	0.0	0.0	True	1.0
ENSMUSG00000068083	Weger19A	1.0	0.113222703222703	24	22.0	8.69119086892009	False	0.5960074055716311
ENSMUSG00000052565	Weger19A	0.336526988636364	0.0021212121212121	24	20.0	1.31604592794097	False	0.1531415719696954
ENSMUSG00000028015	Weger19A	1.0	0.248510501843835	24	6.0	0.82214775118474	False	0.8475680190215461
ENSMUSG00000027263	Weger19A	1.0	0.17020683020683	24	18.0	0.58178271082295	False	0.7131631457453258
ENSMUSG00000075075	Weger19A	1.0	1.0	0	0.0	0.0	True	1.0
ENSMUSG00000020520	Weger19A	1.0	0.0729854096520763	24	22.0	0.145842541386678	False	0.4901585542113642
ENSMUSG00000099115	Weger19A	1.0	1.0	0	0.0	0.0	True	1.0
ENSMUSG00000035191	Weger19A	1.0	1.0	0	0.0	0.0	True	1.0
ENSMUSG00000067063	Weger19A	1.0	1.0	0	0.0	0.0	True	1.0
ENSMUSG00000080942	Weger19A	1.0	1.0	24	22.0	0.0112458262479909	True	1.0
ENSMUSG00000091890	Weger19A	1.0	1.0	24	6.0	0.0045364435547023	False	1.0
ENSMUSG00000077425	Weger19A	1.0	1.0	0	0.0	0.0	True	1.0
ENSMUSG00000078670	Weger19A	1.0	0.880418470418471	24	14.0	0.201988587579843	False	1.0
ENSMUSG00000041570	Weger19A	1.0	0.663955427288761	24	12.0	0.400310826499234	False	1.0
ENSMUSG00000028785	Weger19A	1.0	1.0	24	12.0	0.0041312713690824	False	1.0
ENSMUSG00000018322	Weger19A	1.0	0.353312489979157	24	0.0	0.239235437278845	False	1.0
ENSMUSG00000037536	Weger19A	0.394452787461637	0.0043899310565977	24	8.0	0.588885598439968	False	0.1802993461956415
ENSMUSG00000082939	Weger19A	1.0	1.0	0	0.0	0.0	True	1.0
ENSMUSG00000055760	Weger19A	1.0	0.489948693282027	24	22.0	0.375328743919914	False	1.0
ENSMUSG00000045148	Weger19A	1.0	1.0	0	0.0	0.0	True	1.0
ENSMUSG00000046180	Weger19A	1.0	1.0	0	0.0	0.0	True	1.0
ENSMUSG00000025790	Weger19A	1.0	1.0	24	22.0	0.0266354750104302	False	1.0
ENSMUST00000142082	Weger19A	1.0	1.0	24	22.0	0.563423567132918	False	1.0
ENSMUSG00000096477	Weger19A	1.0	1.0	0	0.0	0.0	True	1.0
ENSMUSG00000066838	Weger19A	1.0	0.17020683020683	24	18.0	0.0757604811964985	False	0.7131631457453258
ENSMUSG00000028007	Weger19A	1.0	1.0	24	0.0	0.451174785036936	False	1.0
ENSMUSG00000047797	Weger19A	0.255696071829405	0.0009443642776976	24	4.0	24.8572782324413	False	0.1163582705360469
ENSMUSG00000096729	Weger19A	1.0	1.0	0	0.0	0.0	True	1.0
ENSMUSG00000054000	Weger19A	1.0	0.113222703222703	24	10.0	0.333390240727739	False	0.5960074055716311
ENSMUSG00000024338	Weger19A	1.0	0.17020683020683	24	4.0	1.56397877862841	False	0.7131631457453258
ENSMUSG00000042092	Weger19A	1.0	1.0	0	0.0	0.0	True	1.0
ENSMUSG00000031137	Weger19A	1.0	1.0	24	0.0	0.0080270761800296	True	1.0
ENSMUSG00000061758	Weger19A	1.0	1.0	24	10.0	0.0796849238320838	False	1.0
ENSMUSG00000020100	Weger19A	1.0	1.0	24	18.0	0.0620998852907555	False	1.0
ENSMUSG00000049561	Weger19A	1.0	1.0	0	0.0	0.0	True	1.0
ENSMUSG00000083956	Weger19A	1.0	1.0	0	0.0	0.0	True	1.0
ENSMUSG00000060424	Weger19A	1.0	1.0	0	0.0	0.0	True	1.0
ENSMUSG00000024219	Weger19A	1.0	1.0	24	0.0	0.0685151115630705	False	1.0
ENSMUSG00000073111	Weger19A	1.0	1.0	0	0.0	0.0	True	1.0
ENSMUSG00000095730	Weger19A	0.87513688433992	0.0454224787558121	24	0.0	0.0486408148176508	False	0.4037990631865893
ENSMUSG00000087029	Weger19A	1.0	1.0	0	0.0	0.0	True	1.0
ENSMUSG00000057244	Weger19A	1.0	0.489948693282027	24	22.0	0.0744226351664935	False	1.0
ENSMUSG00000064121	Weger19A	1.0	1.0	0	0.0	0.0	True	1.0
ENSMUSG00000088337	Weger19A	1.0	1.0	0	0.0	0.0	True	1.0
ENSMUST00000037976	Weger19A	1.0	1.0	24	0.0	0.181703285017859	False	1.0
ENSMUSG00000091577	Weger19A	1.0	1.0	24	12.0	0.0002842569260369	True	1.0
ENSMUSG00000092752	Weger19A	1.0	1.0	0	0.0	0.0	True	1.0
ENSMUST00000094969	Weger19A	1.0	0.141714766714767	24	16.0	0.0584284101061397	True	1.0
ENSMUSG00000019210	Weger19A	1.0	0.17020683020683	24	10.0	3.57866741958512	False	0.7131631457453258
ENSMUSG00000034220	Weger19A	1.0	0.353312489979157	24	12.0	0.342421762090445	False	1.0
ENSMUSG00000058802	Weger19A	1.0	1.0	0	0.0	0.0	True	1.0
ENSMUSG00000002781	Weger19A	1.0	1.0	24	0.0	0.441041944862532	False	1.0
ENSMUSG00000053025	Weger19A	1.0	1.0	0	0.0	0.0	True	1.0
ENSMUSG00000080485	Weger19A	1.0	1.0	0	0.0	0.0	True	1.0
ENSMUSG00000081231	Weger19A	1.0	1.0	0	0.0	0.0	True	1.0
ENSMUSG00000031927	Weger19A	1.0	1.0	0	0.0	0.0	True	1.0
ENSMUSG00000040928	Weger19A	1.0	0.880418470418471	24	10.0	0.344293827293636	False	1.0
ENSMUSG00000060429	Weger19A	1.0	0.0729854096520763	24	2.0	1.90558206461963	False	0.4901585542113642
ENSMUSG00000000605	Weger19A	1.0	0.17020683020683	24	12.0	0.652344896517556	False	0.7131631457453258
ENSMUSG00000055319	Weger19A	1.0	1.0	24	12.0	0.374628708206539	False	1.0
ENSMUSG00000073139	Weger19A	1.0	0.17020683020683	24	10.0	0.623417158099214	False	0.7131631457453258
ENSMUSG00000043421	Weger19A	1.0	0.0729854096520763	24	20.0	0.279739574365382	False	0.4901585542113642
ENSMUSG00000080803	Weger19A	1.0	1.0	0	0.0	0.0	True	1.0
ENSMUSG00000031138	Weger19A	1.0	1.0	24	10.0	0.749303378353854	False	1.0
ENSMUSG00000071362	Weger19A	1.0	1.0	0	0.0	0.0	True	1.0
ENSMUSG00000062168	Weger19A	1.0	1.0	0	0.0	0.0	True	1.0
ENSMUSG00000027544	Weger19A	1.0	1.0	24	0.0	0.0033638837347997	False	1.0
ENSMUSG00000026259	Weger19A	0.481763221818932	0.0085169151835818	24	10.0	1.90316375942797	False	0.2201533236684739
ENSMUSG00000065645	Weger19A	1.0	1.0	24	10.0	0.117319621600566	False	1.0
ENSMUSG00000028577	Weger19A	1.0	0.489948693282027	24	10.0	0.830921178572312	False	1.0
ENSMUSG00000064806	Weger19A	1.0	1.0	0	0.0	0.0	True	1.0
ENSMUSG00000075072	Weger19A	1.0	1.0	0	0.0	0.0	True	1.0
ENSMUSG00000087138	Weger19A	1.0	0.880418470418471	24	10.0	0.130020320050848	False	1.0
ENSMUSG00000090176	Weger19A	1.0	1.0	24	18.0	0.0044130534213852	True	1.0
ENSMUSG00000045287	Weger19A	1.0	0.113222703222703	24	20.0	0.311445181773615	False	0.5960074055716311
ENSMUSG00000074067	Weger19A	1.0	1.0	0	0.0	0.0	True	1.0
ENSMUSG00000038570	Weger19A	1.0	0.0729854096520763	24	2.0	0.121023800473812	False	0.4901585542113642
ENSMUSG00000032440	Weger19A	1.0	0.880418470418471	24	8.0	0.703415683788753	False	1.0
ENSMUSG00000068219	Weger19A	1.0	1.0	0	0.0	0.0	True	1.0
ENSMUSG00000019297	Weger19A	1.0	0.489948693282027	24	12.0	0.138976534541357	False	1.0
ENSMUSG00000087637	Weger19A	1.0	1.0	0	0.0	0.0	True	1.0
ENSMUSG00000056115	Weger19A	1.0	1.0	0	0.0	0.0	True	1.0
ENSMUST00000129999	Weger19A	1.0	1.0	0	0.0	0.0	True	1.0
ENSMUSG00000078355	Weger19A	1.0	1.0	0	0.0	0.0	True	1.0
ENSMUSG00000047735	Weger19A	0.87513688433992	0.0454224787558121	24	2.0	0.795820397954212	False	0.4037990631865893
ENSMUSG00000029404	Weger19A	1.0	0.353312489979157	24	12.0	0.699650340178936	False	1.0
ENSMUSG00000072692	Weger19A	1.0	0.880418470418471	24	22.0	5.67873920437011	False	1.0
ENSMUSG00000033029	Weger19A	1.0	0.663955427288761	24	0.0	0.0129016935528344	False	1.0
ENSMUSG00000031075	Weger19A	1.0	0.489948693282027	24	8.0	0.152674430329808	False	1.0
ENSMUSG00000035615	Weger19A	1.0	1.0	0	0.0	0.0	True	1.0
ENSMUST00000184466	Weger19A	1.0	1.0	24	12.0	0.0221685046969795	False	1.0
ENSMUSG00000084550	Weger19A	1.0	1.0	0	0.0	0.0	True	1.0
ENSMUST00000183736	Weger19A	1.0	1.0	0	0.0	0.0	True	1.0
ENSMUSG00000026870	Weger19A	0.87513688433992	0.0454224787558121	24	0.0	4.95844488171443	False	0.4037990631865893
ENSMUSG00000087830	Weger19A	1.0	1.0	0	0.0	0.0	True	1.0
ENSMUSG00000101545	Weger19A	1.0	1.0	0	0.0	0.0	True	1.0
ENSMUSG00000070847	Weger19A	1.0	1.0	0	0.0	0.0	True	1.0
ENSMUSG00000006179	Weger19A	1.0	1.0	0	0.0	0.0	True	1.0
ENSMUSG00000041536	Weger19A	1.0	0.248510501843835	24	14.0	0.0102689582297816	False	0.8475680190215461
ENSMUSG00000061972	Weger19A	1.0	1.0	0	0.0	0.0	True	1.0
ENSMUSG00000019710	Weger19A	1.0	1.0	24	22.0	0.662682797658504	False	1.0
ENSMUSG00000074397	Weger19A	1.0	1.0	0	0.0	0.0	True	1.0
ENSMUSG00000069117	Weger19A	1.0	1.0	24	12.0	0.0146213772446801	False	1.0
ENSMUSG00000092350	Weger19A	1.0	1.0	0	0.0	0.0	True	1.0
ENSMUSG00000034145	Weger19A	1.0	1.0	24	12.0	0.0023468874067581	True	1.0
ENSMUST00000167362	Weger19A	1.0	1.0	0	0.0	0.0	True	1.0
ENSMUSG00000031554	Weger19A	1.0	1.0	24	6.0	0.001671600430725	True	1.0
ENSMUSG00000021147	Weger19A	1.0	1.0	24	12.0	0.109707617101093	False	1.0
ENSMUSG00000090089	Weger19A	1.0	1.0	0	0.0	0.0	True	1.0
ENSMUSG00000098817	Weger19A	1.0	1.0	0	0.0	0.0	True	1.0
ENSMUST00000168101	Weger19A	1.0	1.0	24	0.0	0.0644888455509943	False	1.0
ENSMUST00000087486	Weger19A	1.0	1.0	0	0.0	0.0	True	1.0
ENSMUSG00000081929	Weger19A	1.0	1.0	0	0.0	0.0	True	1.0
ENSMUSG00000030188	Weger19A	1.0	0.663955427288761	24	4.0	0.190597097334928	False	1.0
ENSMUST00000166322	Weger19A	1.0	0.772186948853615	24	0.0	0.0129206086592312	False	1.0
ENSMUSG00000091368	Weger19A	1.0	1.0	0	0.0	0.0	True	1.0
ENSMUST00000170401	Weger19A	1.0	0.248510501843835	24	0.0	0.0513241082755585	False	0.8475680190215461
ENSMUSG00000081968	Weger19A	1.0	0.248510501843835	24	22.0	0.0930761120541947	False	0.8475680190215461
ENSMUSG00000048439	Weger19A	1.0	0.17020683020683	24	0.0	0.20260058849896	False	0.7131631457453258
ENSMUST00000172182	Weger19A	1.0	1.0	0	0.0	0.0	True	1.0
ENSMUSG00000017310	Weger19A	1.0	1.0	0	0.0	0.0	True	1.0
ENSMUST00000163592	Weger19A	1.0	0.209358666025333	24	12.0	0.0238075782157699	True	1.0
ENSMUST00000165092	Weger19A	1.0	1.0	0	0.0	0.0	True	1.0
ENSMUST00000170366	Weger19A	1.0	1.0	0	0.0	0.0	True	1.0
ENSMUSG00000037376	Weger19A	1.0	1.0	24	0.0	0.17714792635676	False	1.0
ENSMUSG00000055732	Weger19A	1.0	1.0	0	0.0	0.0	True	1.0
ENSMUSG00000022375	Weger19A	1.0	1.0	0	0.0	0.0	True	1.0
ENSMUSG00000096373	Weger19A	1.0	1.0	0	0.0	0.0	True	1.0
ENSMUST00000001365	Weger19A	1.0	1.0	24	0.0	0.281972971133759	False	1.0
ENSMUSG00000098772	Weger19A	1.0	1.0	0	0.0	0.0	True	1.0
ENSMUSG00000033308	Weger19A	1.0	0.17020683020683	24	10.0	7.09381897255015	False	0.7131631457453258
ENSMUSG00000075273	Weger19A	1.0	0.489948693282027	24	2.0	0.236629748790172	False	1.0
ENSMUSG00000037434	Weger19A	1.0	0.353312489979157	24	12.0	1.53875274420957	False	1.0
ENSMUSG00000048371	Weger19A	1.0	1.0	24	0.0	0.840368125168964	False	1.0
ENSMUSG00000036172	Weger19A	1.0	1.0	24	18.0	0.0153915933060876	False	1.0
ENSMUSG00000039323	Weger19A	1.0	0.663955427288761	24	10.0	15.7882802103332	False	1.0
ENSMUSG00000081587	Weger19A	1.0	1.0	0	0.0	0.0	True	1.0
ENSMUSG00000040164	Weger19A	1.0	1.0	0	0.0	0.0	True	1.0
ENSMUSG00000094559	Weger19A	1.0	1.0	24	12.0	0.063496421183599	False	1.0
ENSMUSG00000096743	Weger19A	1.0	1.0	0	0.0	0.0	True	1.0
ENSMUSG00000050473	Weger19A	1.0	1.0	0	0.0	0.0	True	1.0
ENSMUSG00000033618	Weger19A	1.0	0.248510501843835	24	0.0	0.442436712988423	False	0.8475680190215461
ENSMUSG00000071234	Weger19A	1.0	1.0	0	0.0	0.0	True	1.0
ENSMUST00000141666	Weger19A	1.0	0.880418470418471	24	14.0	0.0410116629787339	False	1.0
ENSMUST00000125771	Weger19A	1.0	1.0	24	12.0	0.454468134870312	False	1.0
ENSMUSG00000087701	Weger19A	1.0	1.0	24	22.0	0.138393878553659	False	1.0
ENSMUSG00000030378	Weger19A	0.481763221818932	0.0085169151835818	24	8.0	64.3597985634277	False	0.2201533236684739
ENSMUST00000141486	Weger19A	1.0	1.0	24	22.0	0.0363855936395162	False	1.0
ENSMUST00000141288	Weger19A	1.0	1.0	24	10.0	0.0835566870124708	False	1.0
ENSMUSG00000040901	Weger19A	1.0	1.0	0	0.0	0.0	True	1.0
ENSMUST00000137959	Weger19A	1.0	1.0	24	6.0	0.244495604624092	False	1.0
ENSMUSG00000038781	Weger19A	1.0	1.0	24	0.0	1.36115580504676	False	1.0
ENSMUST00000094307	Weger19A	1.0	1.0	24	12.0	0.205817570799968	False	1.0
ENSMUST00000130391	Weger19A	1.0	1.0	0	0.0	0.0	True	1.0
ENSMUSG00000106407	Weger19A	1.0	1.0	0	0.0	0.0	True	1.0
ENSMUSG00000058953	Weger19A	1.0	1.0	0	0.0	0.0	True	1.0
ENSMUSG00000079215	Weger19A	1.0	1.0	24	12.0	0.0982913781188361	False	1.0
ENSMUSG00000070616	Weger19A	1.0	1.0	0	0.0	0.0	True	1.0
ENSMUSG00000029184	Weger19A	1.0	1.0	0	0.0	0.0	True	1.0
ENSMUSG00000022205	Weger19A	1.0	0.248510501843835	24	2.0	3.40235034369625	False	0.8475680190215461
ENSMUSG00000029049	Weger19A	1.0	1.0	24	18.0	0.0390978784754525	False	1.0
ENSMUSG00000024789	Weger19A	1.0	0.248510501843835	24	8.0	0.407735447701693	False	0.8475680190215461
ENSMUSG00000031074	Weger19A	1.0	1.0	0	0.0	0.0	True	1.0
ENSMUSG00000096691	Weger19A	1.0	1.0	0	0.0	0.0	True	1.0
ENSMUST00000147005	Weger19A	1.0	0.17020683020683	24	12.0	0.690528662701629	False	0.7131631457453258
ENSMUSG00000031880	Weger19A	1.0	1.0	24	18.0	0.0128926779413743	False	1.0
ENSMUSG00000033777	Weger19A	1.0	1.0	24	18.0	0.0856260350076132	False	1.0
ENSMUSG00000085171	Weger19A	1.0	1.0	24	10.0	0.0002835498192558	False	1.0
ENSMUSG00000046623	Weger19A	1.0	1.0	0	0.0	0.0	True	1.0
ENSMUSG00000040154	Weger19A	1.0	1.0	0	0.0	0.0	True	1.0
ENSMUSG00000068218	Weger19A	1.0	1.0	0	0.0	0.0	True	1.0
ENSMUSG00000038214	Weger19A	1.0	0.663955427288761	24	10.0	0.137834557089741	False	1.0
ENSMUSG00000031072	Weger19A	1.0	0.489948693282027	24	12.0	0.476950594978139	False	1.0
ENSMUSG00000068252	Weger19A	1.0	1.0	24	10.0	0.0293852365057694	False	1.0
ENSMUSG00000020288	Weger19A	1.0	0.0729854096520763	24	16.0	3.59447125614463	False	0.4901585542113642
ENSMUSG00000042894	Weger19A	1.0	1.0	0	0.0	0.0	True	1.0
ENSMUSG00000070841	Weger19A	1.0	1.0	0	0.0	0.0	True	1.0
ENSMUSG00000020227	Weger19A	1.0	1.0	24	10.0	0.0711432506920456	False	1.0
ENSMUSG00000063160	Weger19A	1.0	1.0	24	12.0	0.0041873095814914	False	1.0
ENSMUSG00000000751	Weger19A	1.0	0.353312489979157	24	2.0	0.928424132630125	False	1.0
ENSMUSG00000028603	Weger19A	1.0	1.0	24	14.0	36.3170042817412	False	1.0
ENSMUSG00000050390	Weger19A	0.59698518328113	0.0155956389289723	24	6.0	1.3865656872287	False	0.2737308629489706
ENSMUSG00000025421	Weger19A	1.0	0.353312489979157	24	8.0	0.313515236875539	False	1.0
ENSMUSG00000019338	Weger19A	1.0	1.0	24	0.0	0.267908617255959	False	1.0
ENSMUSG00000093815	Weger19A	1.0	1.0	24	12.0	1549.78360999609	False	1.0
ENSMUSG00000029436	Weger19A	1.0	0.248510501843835	24	0.0	0.0155063213813351	False	0.8475680190215461
ENSMUSG00000016995	Weger19A	1.0	1.0	24	6.0	0.0019650497449174	True	1.0
ENSMUSG00000082962	Weger19A	1.0	1.0	0	0.0	0.0	True	1.0
ENSMUSG00000005656	Weger19A	1.0	1.0	24	0.0	0.283701847213761	False	1.0
ENSMUSG00000098773	Weger19A	1.0	1.0	0	0.0	0.0	True	1.0
ENSMUSG00000021798	Weger19A	1.0	1.0	24	6.0	0.0033219876580144	False	1.0
ENSMUSG00000084207	Weger19A	1.0	1.0	0	0.0	0.0	True	1.0
ENSMUSG00000034031	Weger19A	1.0	1.0	0	0.0	0.0	True	1.0
ENSMUSG00000083725	Weger19A	1.0	1.0	24	12.0	0.0060432881054108	False	1.0
ENSMUSG00000070348	Weger19A	1.0	1.0	24	6.0	1.09177287015203	False	1.0
ENSMUSG00000054469	Weger19A	1.0	1.0	24	10.0	0.814447358337618	False	1.0
ENSMUSG00000037638	Weger19A	1.0	0.880418470418471	24	12.0	0.172307073332757	False	1.0
ENSMUSG00000028576	Weger19A	1.0	1.0	24	18.0	0.0416858892945952	False	1.0
ENSMUSG00000096399	Weger19A	1.0	1.0	0	0.0	0.0	True	1.0
ENSMUSG00000094737	Weger19A	1.0	1.0	0	0.0	0.0	True	1.0
ENSMUSG00000005907	Weger19A	1.0	1.0	24	12.0	0.148078766582181	False	1.0
ENSMUSG00000033581	Weger19A	1.0	1.0	24	22.0	0.0260438034112723	False	1.0
ENSMUSG00000018211	Weger19A	0.87513688433992	0.0454224787558121	24	0.0	0.0743703092646857	False	0.4037990631865893
ENSMUSG00000059647	Weger19A	1.0	0.209358666025333	24	14.0	0.0123319422638934	False	0.8475680190215461
ENSMUSG00000078193	Weger19A	1.0	0.113222703222703	24	0.0	7.34439993813314	False	0.5960074055716311
ENSMUSG00000031293	Weger19A	1.0	1.0	0	0.0	0.0	True	1.0
ENSMUSG00000083614	Weger19A	1.0	1.0	0	0.0	0.0	True	1.0
ENSMUSG00000031596	Weger19A	0.59698518328113	0.0155956389289723	24	10.0	22.3006806320528	False	0.2737308629489706
ENSMUSG00000109212	Weger19A	1.0	1.0	0	0.0	0.0	True	1.0
ENSMUST00000137578	Weger19A	1.0	1.0	24	6.0	0.0022075873708644	True	1.0
ENSMUSG00000093607	Weger19A	1.0	1.0	0	0.0	0.0	True	1.0
ENSMUSG00000091651	Weger19A	1.0	1.0	0	0.0	0.0	True	1.0
ENSMUSG00000020125	Weger19A	1.0	0.663955427288761	24	22.0	0.0089205055980588	False	1.0
ENSMUSG00000062629	Weger19A	1.0	1.0	0	0.0	0.0	True	1.0
ENSMUSG00000051391	Weger19A	1.0	0.880418470418471	24	14.0	1.99750594617388	False	1.0
ENSMUSG00000067225	Weger19A	1.0	0.489948693282027	24	10.0	10.5878633880968	False	1.0
ENSMUSG00000022583	Weger19A	1.0	1.0	24	18.0	0.0085338949654451	False	1.0
ENSMUSG00000059112	Weger19A	1.0	1.0	0	0.0	0.0	True	1.0
ENSMUSG00000096173	Weger19A	1.0	1.0	0	0.0	0.0	True	1.0
ENSMUSG00000091460	Weger19A	1.0	1.0	24	12.0	0.068933718777533	False	1.0
ENSMUSG00000024769	Weger19A	1.0	0.113222703222703	24	12.0	0.231952237432623	False	0.5960074055716311
ENSMUSG00000096546	Weger19A	1.0	1.0	24	10.0	0.756745677225844	False	1.0
ENSMUSG00000057236	Weger19A	1.0	1.0	24	12.0	3.51736126165624	False	1.0
ENSMUSG00000049420	Weger19A	1.0	1.0	24	20.0	0.000155563491861	True	1.0
ENSMUSG00000004054	Weger19A	1.0	1.0	24	12.0	0.302756607199785	False	1.0
ENSMUSG00000059910	Weger19A	1.0	1.0	0	0.0	0.0	True	1.0
ENSMUSG00000039098	Weger19A	1.0	1.0	0	0.0	0.0	True	1.0
ENSMUSG00000085910	Weger19A	1.0	0.421630591630592	24	12.0	0.0228628835561046	False	1.0
ENSMUST00000098199	Weger19A	1.0	1.0	0	0.0	0.0	True	1.0
ENSMUSG00000090855	Weger19A	1.0	1.0	0	0.0	0.0	True	1.0
ENSMUSG00000031292	Weger19A	1.0	0.489948693282027	24	4.0	0.130520598098538	False	1.0
ENSMUSG00000096263	Weger19A	1.0	1.0	0	0.0	0.0	True	1.0
ENSMUSG00000072825	Weger19A	1.0	1.0	24	12.0	0.14411543307363	False	1.0
ENSMUSG00000081903	Weger19A	1.0	1.0	0	0.0	0.0	True	1.0
ENSMUSG00000083159	Weger19A	1.0	1.0	0	0.0	0.0	True	1.0
ENSMUSG00000061815	Weger19A	0.481763221818932	0.0085169151835818	24	12.0	0.0298902875242318	False	0.2201533236684739
ENSMUSG00000031070	Weger19A	1.0	1.0	24	0.0	0.0165289745636261	False	1.0
ENSMUSG00000073423	Weger19A	1.0	0.17020683020683	24	2.0	0.257298480004255	False	0.7131631457453258
ENSMUSG00000061336	Weger19A	1.0	1.0	0	0.0	0.0	True	1.0
ENSMUSG00000075068	Weger19A	1.0	1.0	0	0.0	0.0	True	1.0
ENSMUSG00000055730	Weger19A	0.725531657127192	0.0272069905403239	24	10.0	18.0823113851977	False	0.3336692761554521
ENSMUSG00000095286	Weger19A	1.0	1.0	0	0.0	0.0	True	1.0
ENSMUSG00000063952	Weger19A	1.0	1.0	24	6.0	0.156956492219978	False	1.0
ENSMUST00000089189	Weger19A	1.0	1.0	24	22.0	0.0025590194411141	True	1.0
ENSMUSG00000088046	Weger19A	1.0	1.0	0	0.0	0.0	True	1.0
ENSMUSG00000073198	Weger19A	1.0	1.0	24	18.0	0.028889201098767	False	1.0
ENSMUSG00000080990	Weger19A	1.0	1.0	0	0.0	0.0	True	1.0
ENSMUSG00000047443	Weger19A	1.0	1.0	24	22.0	0.0026074562556253	True	1.0
ENSMUSG00000038872	Weger19A	1.0	0.663955427288761	24	2.0	0.0280551686503575	False	1.0
ENSMUSG00000061769	Weger19A	1.0	1.0	0	0.0	0.0	True	1.0
ENSMUSG00000028970	Weger19A	1.0	0.663955427288761	24	22.0	0.0981029341616498	False	1.0
ENSMUST00000121324	Weger19A	1.0	1.0	24	10.0	0.0914798184956661	False	1.0
ENSMUSG00000075066	Weger19A	1.0	1.0	0	0.0	0.0	True	1.0
ENSMUSG00000080180	Weger19A	1.0	1.0	0	0.0	0.0	True	1.0
ENSMUSG00000020397	Weger19A	1.0	1.0	24	12.0	0.638902796607199	False	1.0
ENSMUSG00000082605	Weger19A	1.0	1.0	0	0.0	0.0	True	1.0
ENSMUSG00000059964	Weger19A	1.0	1.0	0	0.0	0.0	True	1.0
ENSMUSG00000075065	Weger19A	1.0	1.0	0	0.0	0.0	True	1.0
ENSMUSG00000062949	Weger19A	1.0	0.663955427288761	24	10.0	6.11696863201047	False	1.0
ENSMUSG00000047242	Weger19A	1.0	0.353312489979157	24	0.0	0.0485138891504278	False	1.0
ENSMUSG00000016998	Weger19A	1.0	1.0	0	0.0	0.0	True	1.0
ENSMUSG00000079064	Weger19A	1.0	1.0	0	0.0	0.0	True	1.0
ENSMUSG00000026180	Weger19A	1.0	1.0	24	0.0	0.021637821057699	False	1.0
ENSMUST00000007977	Weger19A	1.0	1.0	24	18.0	0.115679133868213	False	1.0
ENSMUSG00000014980	Weger19A	1.0	0.353312489979157	24	16.0	0.305473665006494	False	1.0
ENSMUSG00000076939	Weger19A	1.0	1.0	24	10.0	0.118555997807471	True	1.0
ENSMUSG00000050856	Weger19A	1.0	1.0	24	22.0	9.32143514299166	False	1.0
ENSMUSG00000024936	Weger19A	1.0	1.0	0	0.0	0.0	True	1.0
ENSMUSG00000081514	Weger19A	1.0	1.0	0	0.0	0.0	True	1.0
ENSMUSG00000031600	Weger19A	0.87513688433992	0.0454224787558121	24	12.0	0.87571639316048	False	0.4037990631865893
ENSMUSG00000055041	Weger19A	1.0	0.880418470418471	24	20.0	0.412243253431757	False	1.0
ENSMUSG00000060017	Weger19A	1.0	1.0	0	0.0	0.0	True	1.0
ENSMUSG00000001376	Weger19A	1.0	1.0	24	10.0	0.295073892022193	False	1.0
ENSMUSG00000083853	Weger19A	1.0	1.0	24	6.0	0.0522021581210969	False	1.0
ENSMUST00000185153	Weger19A	1.0	0.663955427288761	0	0.0	0.0	False	1.0
ENSMUSG00000017003	Weger19A	1.0	1.0	0	0.0	0.0	True	1.0
ENSMUSG00000039089	Weger19A	1.0	0.248510501843835	24	18.0	0.19797575659661	False	0.8475680190215461
ENSMUSG00000076530	Weger19A	1.0	1.0	0	0.0	0.0	True	1.0
ENSMUSG00000054827	Weger19A	1.0	0.880418470418471	24	12.0	24.6479746252101	False	1.0
ENSMUSG00000064727	Weger19A	1.0	1.0	0	0.0	0.0	True	1.0
ENSMUSG00000038195	Weger19A	1.0	0.880418470418471	24	6.0	0.31870009734859	False	1.0
ENSMUSG00000033022	Weger19A	1.0	0.248510501843835	24	4.0	22.5917081055196	False	0.8475680190215461
ENSMUSG00000084033	Weger19A	1.0	1.0	24	0.0	0.0289867818345707	False	1.0
ENSMUSG00000022219	Weger19A	0.87513688433992	0.0454224787558121	24	6.0	6.25577369315739	False	0.4037990631865893
ENSMUSG00000075062	Weger19A	1.0	1.0	0	0.0	0.0	True	1.0
ENSMUSG00000092278	Weger19A	1.0	0.353312489979157	24	14.0	0.0534349987940956	False	1.0
ENSMUSG00000083947	Weger19A	1.0	1.0	0	0.0	0.0	True	1.0
ENSMUST00000132052	Weger19A	1.0	1.0	0	0.0	0.0	True	1.0
ENSMUSG00000053870	Weger19A	1.0	1.0	24	0.0	0.106638773670743	False	1.0
ENSMUSG00000045202	Weger19A	1.0	1.0	0	0.0	0.0	True	1.0
ENSMUSG00000000889	Weger19A	1.0	1.0	0	0.0	0.0	True	1.0
ENSMUSG00000044985	Weger19A	1.0	1.0	0	0.0	0.0	True	1.0
ENSMUSG00000095753	Weger19A	1.0	0.576952060285394	24	0.0	0.056326711975758	True	1.0
ENSMUSG00000053720	Weger19A	1.0	1.0	0	0.0	0.0	True	1.0
ENSMUSG00000085317	Weger19A	1.0	1.0	24	12.0	0.0431975068160768	False	1.0
ENSMUSG00000024937	Weger19A	1.0	1.0	24	0.0	0.141723467609571	False	1.0
ENSMUSG00000031819	Weger19A	1.0	0.248510501843835	24	14.0	1.72126053996773	False	0.8475680190215461
ENSMUSG00000049799	Weger19A	1.0	0.663955427288761	24	4.0	0.0133835868242131	False	1.0
ENSMUSG00000050613	Weger19A	1.0	1.0	0	0.0	0.0	True	1.0
ENSMUSG00000067229	Weger19A	1.0	1.0	24	12.0	0.010520688243884	False	1.0
ENSMUSG00000047501	Weger19A	1.0	1.0	24	22.0	0.0087783771350404	False	1.0
ENSMUSG00000037266	Weger19A	1.0	0.489948693282027	24	10.0	6.11820606887755	False	1.0
ENSMUSG00000054099	Weger19A	1.0	0.0729854096520763	24	4.0	0.205831005828811	False	0.4901585542113642
ENSMUSG00000017000	Weger19A	1.0	1.0	0	0.0	0.0	True	1.0
ENSMUSG00000075609	Weger19A	1.0	1.0	24	22.0	0.0131564287707569	True	1.0
ENSMUSG00000073949	Weger19A	1.0	1.0	0	0.0	0.0	True	1.0
ENSMUSG00000040859	Weger19A	0.725531657127192	0.0272069905403239	24	6.0	0.570034131653535	False	0.3336692761554521
ENSMUSG00000091757	Weger19A	1.0	1.0	0	0.0	0.0	True	1.0
ENSMUSG00000086063	Weger19A	1.0	1.0	24	0.0	0.0167502989861375	True	1.0
ENSMUSG00000058070	Weger19A	1.0	1.0	24	8.0	0.0337710663160789	False	1.0
ENSMUSG00000096688	Weger19A	1.0	1.0	24	0.0	390.396835873608	False	1.0
ENSMUSG00000006304	Weger19A	1.0	0.489948693282027	24	10.0	2.48936942316724	False	1.0
ENSMUSG00000089975	Weger19A	1.0	1.0	24	22.0	0.0001088944443027	True	1.0
ENSMUSG00000028182	Weger19A	1.0	1.0	24	6.0	0.0275941350290238	False	1.0
ENSMUSG00000039031	Weger19A	0.725531657127192	0.0272069905403239	24	4.0	0.463174387113672	False	0.3336692761554521
ENSMUSG00000061825	Weger19A	1.0	0.17020683020683	24	8.0	6.37951737986503	False	0.7131631457453258
ENSMUSG00000050445	Weger19A	1.0	0.880418470418471	24	4.0	9.76441986373551	False	1.0
ENSMUSG00000110568	Weger19A	1.0	1.0	0	0.0	0.0	True	1.0
ENSMUSG00000088436	Weger19A	1.0	1.0	0	0.0	0.0	True	1.0
ENSMUSG00000058114	Weger19A	1.0	1.0	0	0.0	0.0	True	1.0
ENSMUSG00000054405	Weger19A	0.87513688433992	0.0454224787558121	24	4.0	1.14891063360581	False	0.4037990631865893
ENSMUSG00000039917	Weger19A	0.336526988636364	0.0021212121212121	24	14.0	0.939918153358313	False	0.1531415719696954
ENSMUSG00000021892	Weger19A	1.0	1.0	24	18.0	0.309764035401344	False	1.0
ENSMUSG00000031458	Weger19A	1.0	0.0729854096520763	24	10.0	0.253929116191901	False	0.4901585542113642
ENSMUSG00000026427	Weger19A	1.0	0.353312489979157	24	4.0	0.272209594252526	False	1.0
ENSMUSG00000082774	Weger19A	1.0	1.0	0	0.0	0.0	True	1.0
ENSMUSG00000117120	Weger19A	1.0	1.0	0	0.0	0.0	True	1.0
ENSMUSG00000000411	Weger19A	1.0	1.0	0	0.0	0.0	True	1.0
ENSMUSG00000087211	Weger19A	1.0	1.0	0	0.0	0.0	True	1.0
ENSMUSG00000022665	Weger19A	1.0	0.248510501843835	24	2.0	0.472384452938626	False	0.8475680190215461
ENSMUSG00000093406	Weger19A	1.0	1.0	0	0.0	0.0	True	1.0
ENSMUSG00000031748	Weger19A	1.0	1.0	24	0.0	0.0295227687747101	False	1.0
ENSMUSG00000083120	Weger19A	1.0	1.0	0	0.0	0.0	True	1.0
ENSMUSG00000039458	Weger19A	1.0	1.0	24	12.0	0.0505616703887441	False	1.0
ENSMUSG00000028963	Weger19A	1.0	1.0	0	0.0	0.0	True	1.0
ENSMUSG00000080904	Weger19A	1.0	0.489948693282027	0	0.0	0.0	True	1.0
ENSMUSG00000090662	Weger19A	1.0	1.0	0	0.0	0.0	True	1.0
ENSMUSG00000064272	Weger19A	1.0	1.0	0	0.0	0.0	True	1.0
ENSMUSG00000099140	Weger19A	1.0	1.0	0	0.0	0.0	True	1.0
ENSMUSG00000059796	Weger19A	1.0	1.0	24	12.0	5.67310002779014	False	1.0
ENSMUSG00000060678	Weger19A	0.87513688433992	0.0454224787558121	24	18.0	6.87290113643795	False	0.4037990631865893
ENSMUSG00000047945	Weger19A	1.0	1.0	24	0.0	0.234494286310989	False	1.0
ENSMUSG00000085737	Weger19A	1.0	1.0	0	0.0	0.0	True	1.0
ENSMUSG00000097462	Weger19A	1.0	1.0	24	10.0	0.0269227371402872	False	1.0
ENSMUST00000177911	Weger19A	1.0	1.0	0	0.0	0.0	True	1.0
ENSMUSG00000039236	Weger19A	1.0	1.0	24	0.0	0.0660952153811549	False	1.0
ENSMUSG00000060613	Weger19A	0.481763221818932	0.0085169151835818	24	22.0	89.808218064941	False	0.2201533236684739
ENSMUSG00000008843	Weger19A	1.0	1.0	0	0.0	0.0	True	1.0
ENSMUSG00000020034	Weger19A	1.0	0.489948693282027	24	6.0	1.24801872005691	False	1.0
ENSMUSG00000093913	Weger19A	1.0	1.0	0	0.0	0.0	True	1.0
ENSMUSG00000062480	Weger19A	0.725531657127192	0.0272069905403239	24	2.0	12.4560925370002	False	0.3336692761554521
ENSMUSG00000028800	Weger19A	1.0	0.489948693282027	24	18.0	0.418628427665872	False	1.0
ENSMUSG00000083509	Weger19A	1.0	1.0	0	0.0	0.0	True	1.0
ENSMUSG00000006299	Weger19A	0.87513688433992	0.0454224787558121	24	10.0	3.56553291112457	False	0.4037990631865893
ENSMUSG00000028957	Weger19A	0.394452787461637	0.0043899310565977	24	10.0	1.47043915807914	False	0.1802993461956415
ENSMUSG00000088731	Weger19A	1.0	1.0	0	0.0	0.0	True	1.0
ENSMUSG00000020225	Weger19A	1.0	1.0	24	10.0	0.793709684212369	False	1.0
ENSMUSG00000093400	Weger19A	1.0	1.0	0	0.0	0.0	True	1.0
ENSMUSG00000082255	Weger19A	1.0	1.0	0	0.0	0.0	True	1.0
ENSMUSG00000110339	Weger19A	1.0	1.0	0	0.0	0.0	True	1.0
ENSMUSG00000090256	Weger19A	1.0	1.0	0	0.0	0.0	True	1.0
ENSMUSG00000030607	Weger19A	1.0	1.0	0	0.0	0.0	True	1.0
ENSMUSG00000045518	Weger19A	1.0	1.0	0	0.0	0.0	True	1.0
ENSMUSG00000081055	Weger19A	1.0	1.0	0	0.0	0.0	True	1.0
ENSMUSG00000030173	Weger19A	1.0	1.0	24	22.0	0.0093373450455683	True	1.0
ENSMUSG00000033737	Weger19A	1.0	1.0	0	0.0	0.0	True	1.0
ENSMUSG00000024019	Weger19A	1.0	1.0	24	0.0	0.65651329099265	False	1.0
ENSMUSG00000027353	Weger19A	1.0	0.353312489979157	24	6.0	0.0901062635732112	False	1.0
ENSMUSG00000085282	Weger19A	1.0	1.0	24	6.0	0.0267965185798454	False	1.0
ENSMUSG00000030606	Weger19A	1.0	1.0	0	0.0	0.0	True	1.0
ENSMUSG00000082785	Weger19A	1.0	1.0	0	0.0	0.0	True	1.0
ENSMUSG00000006386	Weger19A	1.0	1.0	24	22.0	0.0624693485839255	False	1.0
ENSMUSG00000038126	Weger19A	1.0	0.248510501843835	24	2.0	0.0517810760329003	False	0.8475680190215461
ENSMUSG00000034520	Weger19A	1.0	1.0	24	6.0	0.0080620779656984	False	1.0
ENSMUSG00000083587	Weger19A	1.0	1.0	0	0.0	0.0	True	1.0
ENSMUSG00000079704	Weger19A	1.0	1.0	0	0.0	0.0	True	1.0
ENSMUSG00000059504	Weger19A	1.0	1.0	0	0.0	0.0	True	1.0
ENSMUST00000004569	Weger19A	1.0	1.0	24	6.0	0.275599464161535	False	1.0
ENSMUSG00000085478	Weger19A	1.0	0.880418470418471	24	16.0	0.0727040121348196	False	1.0
ENSMUSG00000022780	Weger19A	1.0	0.576952060285394	24	12.0	0.0009652007563196	True	1.0
ENSMUSG00000001729	Weger19A	1.0	1.0	24	18.0	0.722309576982059	False	1.0
ENSMUSG00000086815	Weger19A	1.0	1.0	0	0.0	0.0	True	1.0
ENSMUSG00000081724	Weger19A	1.0	1.0	0	0.0	0.0	True	1.0
ENSMUSG00000079702	Weger19A	1.0	1.0	0	0.0	0.0	True	1.0
ENSMUSG00000060090	Weger19A	1.0	0.113222703222703	24	0.0	0.412642768763128	False	0.5960074055716311
ENSMUSG00000079516	Weger19A	1.0	0.353312489979157	24	2.0	0.0408667060885906	False	1.0
ENSMUSG00000083432	Weger19A	1.0	1.0	0	0.0	0.0	True	1.0
ENSMUSG00000039431	Weger19A	1.0	1.0	24	22.0	0.0748369997402689	False	1.0
ENSMUSG00000053916	Weger19A	1.0	0.880418470418471	24	10.0	1.56630339217156	False	1.0
ENSMUSG00000003341	Weger19A	1.0	1.0	0	0.0	0.0	True	1.0
ENSMUSG00000034755	Weger19A	1.0	1.0	24	18.0	0.0092662808140591	False	1.0
ENSMUST00000146459	Weger19A	1.0	0.880418470418471	24	22.0	0.0927160179258754	False	1.0
ENSMUSG00000094878	Weger19A	1.0	1.0	0	0.0	0.0	True	1.0
ENSMUSG00000057913	Weger19A	0.87513688433992	0.0454224787558121	24	14.0	0.0180648104923633	False	0.4037990631865893
ENSMUSG00000032892	Weger19A	1.0	0.489948693282027	24	22.0	0.277808819299352	False	1.0
ENSMUSG00000030605	Weger19A	1.0	1.0	24	6.0	0.191721397117015	False	1.0
ENSMUSG00000053007	Weger19A	1.0	1.0	24	0.0	0.0056359945994473	False	1.0
ENSMUSG00000000247	Weger19A	0.725531657127192	0.0272069905403239	24	2.0	0.203575865526912	False	0.3336692761554521
ENSMUSG00000046159	Weger19A	1.0	0.489948693282027	24	0.0	0.175200907834763	False	1.0
ENSMUSG00000032867	Weger19A	1.0	0.113222703222703	24	0.0	0.584489162027942	False	0.5960074055716311
ENSMUSG00000032988	Weger19A	1.0	1.0	0	0.0	0.0	True	1.0
ENSMUSG00000037493	Weger19A	1.0	0.489948693282027	24	0.0	0.371586381280484	False	1.0
ENSMUSG00000083684	Weger19A	1.0	1.0	0	0.0	0.0	True	1.0
ENSMUSG00000046280	Weger19A	1.0	1.0	24	18.0	0.0084103280554328	False	1.0
ENSMUSG00000039285	Weger19A	1.0	0.489948693282027	24	10.0	2.35254426100764	False	1.0
ENSMUSG00000048440	Weger19A	1.0	0.663955427288761	24	2.0	0.206022101436427	False	1.0
ENSMUSG00000032383	Weger19A	1.0	0.113222703222703	24	0.0	20.9812724113673	False	0.5960074055716311
ENSMUSG00000083642	Weger19A	1.0	1.0	24	22.0	0.0125384174439999	True	1.0
ENSMUSG00000092462	Weger19A	1.0	1.0	0	0.0	0.0	True	1.0
ENSMUSG00000033024	Weger19A	1.0	1.0	24	0.0	0.0091987521164558	True	1.0
ENSMUSG00000094214	Weger19A	1.0	1.0	0	0.0	0.0	True	1.0
ENSMUSG00000070828	Weger19A	1.0	1.0	0	0.0	0.0	True	1.0
ENSMUSG00000066828	Weger19A	1.0	1.0	0	0.0	0.0	True	1.0
ENSMUSG00000039202	Weger19A	1.0	1.0	24	0.0	0.650538238691624	False	1.0
ENSMUSG00000097987	Weger19A	1.0	1.0	0	0.0	0.0	True	1.0
ENSMUSG00000063240	Weger19A	1.0	1.0	0	0.0	0.0	True	1.0
ENSMUSG00000026874	Weger19A	1.0	0.17020683020683	24	0.0	33.7512673262057	False	0.7131631457453258
ENSMUSG00000002948	Weger19A	0.87513688433992	0.0454224787558121	24	6.0	0.454088064975425	False	0.4037990631865893
ENSMUSG00000052160	Weger19A	1.0	1.0	0	0.0	0.0	False	1.0
ENSMUSG00000004552	Weger19A	1.0	1.0	24	10.0	0.0163649257903909	False	1.0
ENSMUSG00000028133	Weger19A	1.0	0.17020683020683	24	2.0	0.620093756227637	False	0.7131631457453258
ENSMUSG00000040413	Weger19A	1.0	0.489948693282027	24	4.0	0.827527066022619	False	1.0
ENSMUSG00000031886	Weger19A	1.0	0.17020683020683	24	8.0	3.8928349624663	False	0.7131631457453258
ENSMUSG00000096294	Weger19A	1.0	1.0	0	0.0	0.0	True	1.0
ENSMUSG00000109376	Weger19A	1.0	1.0	0	0.0	0.0	True	1.0
ENSMUSG00000039194	Weger19A	1.0	1.0	0	0.0	0.0	True	1.0
ENSMUSG00000029373	Weger19A	1.0	1.0	24	0.0	0.10047492385914	False	1.0
ENSMUSG00000079583	Weger19A	1.0	1.0	0	0.0	0.0	True	1.0
ENSMUSG00000029475	Weger19A	0.59698518328113	0.0155956389289723	24	14.0	0.480836146740758	False	0.2737308629489706
ENSMUSG00000079701	Weger19A	1.0	1.0	0	0.0	0.0	True	1.0
ENSMUSG00000081071	Weger19A	1.0	1.0	0	0.0	0.0	True	1.0
ENSMUSG00000022197	Weger19A	1.0	0.248510501843835	24	0.0	0.0115558925715412	False	0.8475680190215461
ENSMUSG00000045179	Weger19A	1.0	1.0	0	0.0	0.0	True	1.0
ENSMUSG00000084305	Weger19A	1.0	1.0	0	0.0	0.0	True	1.0
ENSMUSG00000022220	Weger19A	1.0	1.0	24	18.0	0.0696114806273003	False	1.0
ENSMUSG00000096433	Weger19A	0.87513688433992	0.0454224787558121	24	2.0	0.169121910836902	False	0.4037990631865893
ENSMUSG00000090342	Weger19A	1.0	1.0	0	0.0	0.0	True	1.0
ENSMUSG00000059708	Weger19A	1.0	0.663955427288761	24	14.0	0.201398330194248	False	1.0
ENSMUSG00000037573	Weger19A	0.336526988636364	0.0021212121212121	24	12.0	6.18919958970868	False	0.1531415719696954
ENSMUSG00000057615	Weger19A	1.0	1.0	0	0.0	0.0	True	1.0
ENSMUSG00000082021	Weger19A	1.0	1.0	0	0.0	0.0	True	1.0
ENSMUSG00000077582	Weger19A	1.0	1.0	0	0.0	0.0	True	1.0
ENSMUSG00000023026	Weger19A	1.0	1.0	24	10.0	0.089451836247223	False	1.0
ENSMUSG00000046723	Weger19A	1.0	0.489948693282027	0	0.0	0.0	True	1.0
ENSMUSG00000049315	Weger19A	1.0	1.0	0	0.0	0.0	True	1.0
ENSMUSG00000031877	Weger19A	1.0	0.663955427288761	24	4.0	0.684272535455081	False	1.0
ENSMUSG00000103310	Weger19A	1.0	1.0	0	0.0	0.0	True	1.0
ENSMUSG00000118125	Weger19A	1.0	0.353312489979157	24	16.0	0.104456818920697	False	1.0
ENSMUSG00000091109	Weger19A	1.0	1.0	0	0.0	0.0	True	1.0
ENSMUSG00000084412	Weger19A	1.0	1.0	0	0.0	0.0	True	1.0
ENSMUSG00000094107	Weger19A	1.0	1.0	0	0.0	0.0	True	1.0
ENSMUSG00000046282	Weger19A	1.0	1.0	0	0.0	0.0	True	1.0
ENSMUSG00000064767	Weger19A	1.0	1.0	0	0.0	0.0	True	1.0
ENSMUSG00000046411	Weger19A	1.0	1.0	0	0.0	0.0	True	1.0
ENSMUSG00000084369	Weger19A	1.0	1.0	0	0.0	0.0	True	1.0
ENSMUSG00000031194	Weger19A	1.0	1.0	0	0.0	0.0	True	1.0
ENSMUSG00000054667	Weger19A	1.0	1.0	0	0.0	0.0	True	1.0
ENSMUSG00000000037	Weger19A	1.0	0.421630591630592	24	4.0	0.010018288875851	False	1.0
ENSMUSG00000094085	Weger19A	1.0	1.0	0	0.0	0.0	True	1.0
ENSMUSG00000069922	Weger19A	1.0	1.0	24	6.0	26.2773254257592	False	1.0
ENSMUSG00000092821	Weger19A	1.0	1.0	0	0.0	0.0	True	1.0
ENSMUSG00000057801	Weger19A	1.0	1.0	0	0.0	0.0	True	1.0
ENSMUSG00000039068	Weger19A	1.0	0.880418470418471	24	12.0	0.597973688345169	False	1.0
ENSMUSG00000095914	Weger19A	1.0	1.0	0	0.0	0.0	True	1.0
ENSMUSG00000089346	Weger19A	1.0	1.0	0	0.0	0.0	True	1.0
ENSMUSG00000022453	Weger19A	1.0	0.17020683020683	24	6.0	0.710585746549985	False	0.7131631457453258
ENSMUSG00000032446	Weger19A	1.0	0.300911495911496	24	14.0	0.004906967508044	False	1.0
ENSMUSG00000021313	Weger19A	1.0	1.0	24	12.0	0.0003372899346259	True	1.0
ENSMUSG00000059674	Weger19A	1.0	1.0	24	22.0	0.0259211203847365	False	1.0
ENSMUSG00000067599	Weger19A	1.0	1.0	24	0.0	0.0125709443559344	True	1.0
ENSMUSG00000083708	Weger19A	1.0	1.0	0	0.0	0.0	True	1.0
ENSMUSG00000047686	Weger19A	1.0	1.0	24	0.0	0.002035760423036	True	1.0
ENSMUSG00000057443	Weger19A	1.0	1.0	0	0.0	0.0	True	1.0
ENSMUSG00000020899	Weger19A	1.0	0.0729854096520763	24	22.0	0.194401331817712	False	0.4901585542113642
ENSMUSG00000028797	Weger19A	1.0	0.880418470418471	24	12.0	1.56210494565826	False	1.0
ENSMUSG00000029054	Weger19A	1.0	0.0729854096520763	24	12.0	0.0118118652263307	False	0.4901585542113642
ENSMUSG00000065906	Weger19A	1.0	1.0	0	0.0	0.0	True	1.0
ENSMUST00000161034	Weger19A	1.0	1.0	24	0.0	4.15898995490492	False	1.0
ENSMUSG00000043282	Weger19A	1.0	0.0729854096520763	24	10.0	0.0257931340573417	False	0.4901585542113642
ENSMUSG00000000902	Weger19A	0.725531657127192	0.0272069905403239	24	0.0	0.600701352753595	False	0.3336692761554521
ENSMUSG00000094091	Weger19A	0.87513688433992	0.0454224787558121	24	4.0	0.243325873231314	False	0.4037990631865893
ENSMUSG00000089995	Weger19A	1.0	1.0	0	0.0	0.0	True	1.0
ENSMUSG00000091194	Weger19A	1.0	0.353312489979157	24	0.0	0.0404475685440423	False	1.0
ENSMUSG00000028063	Weger19A	0.481763221818932	0.0085169151835818	24	22.0	1.08123697911235	False	0.2201533236684739
ENSMUSG00000020928	Weger19A	1.0	1.0	0	0.0	0.0	True	1.0
ENSMUSG00000096180	Weger19A	1.0	1.0	0	0.0	0.0	True	1.0
ENSMUSG00000074673	Weger19A	1.0	0.17020683020683	24	0.0	0.0196002928677099	True	1.0
ENSMUSG00000082416	Weger19A	1.0	1.0	0	0.0	0.0	True	1.0
ENSMUSG00000045374	Weger19A	1.0	0.248510501843835	24	0.0	1.12463742557463	False	0.8475680190215461
ENSMUST00000075401	Weger19A	1.0	1.0	0	0.0	0.0	True	1.0
ENSMUSG00000093584	Weger19A	1.0	1.0	0	0.0	0.0	True	1.0
ENSMUSG00000054033	Weger19A	1.0	1.0	0	0.0	0.0	True	1.0
ENSMUSG00000076484	Weger19A	1.0	1.0	0	0.0	0.0	True	1.0
ENSMUST00000016637	Weger19A	1.0	1.0	0	0.0	0.0	True	1.0
ENSMUSG00000028940	Weger19A	1.0	1.0	0	0.0	0.0	True	1.0
ENSMUSG00000062181	Weger19A	1.0	0.663955427288761	24	4.0	8.05536045127714	False	1.0
ENSMUSG00000043909	Weger19A	1.0	1.0	24	0.0	0.238567221370623	False	1.0
ENSMUSG00000080051	Weger19A	1.0	1.0	0	0.0	0.0	True	1.0
ENSMUSG00000029093	Weger19A	1.0	0.489948693282027	24	4.0	0.0065357879785072	False	1.0
ENSMUSG00000083744	Weger19A	1.0	1.0	0	0.0	0.0	True	1.0
ENSMUSG00000018126	Weger19A	1.0	0.880418470418471	24	2.0	0.0081879429727496	False	1.0
ENSMUSG00000031179	Weger19A	1.0	1.0	0	0.0	0.0	True	1.0
ENSMUSG00000027394	Weger19A	1.0	0.489948693282027	24	12.0	0.1686258754299	False	1.0
ENSMUSG00000091307	Weger19A	1.0	1.0	0	0.0	0.0	True	1.0
ENSMUSG00000071528	Weger19A	1.0	1.0	24	22.0	6.62983318040507	False	1.0
ENSMUSG00000087255	Weger19A	1.0	1.0	0	0.0	0.0	True	1.0
ENSMUSG00000029761	Weger19A	0.725531657127192	0.0272069905403239	24	2.0	6.60826642357888	False	0.3336692761554521
ENSMUSG00000055546	Weger19A	1.0	1.0	0	0.0	0.0	False	1.0
ENSMUSG00000046287	Weger19A	1.0	1.0	0	0.0	0.0	True	1.0
ENSMUSG00000038677	Weger19A	1.0	0.880418470418471	24	22.0	0.0022024608467008	False	1.0
ENSMUSG00000028351	Weger19A	1.0	0.576952060285394	24	12.0	0.0012657211383239	True	1.0
ENSMUSG00000092322	Weger19A	1.0	1.0	0	0.0	0.0	True	1.0
ENSMUSG00000083794	Weger19A	1.0	1.0	0	0.0	0.0	True	1.0
ENSMUSG00000051732	Weger19A	1.0	1.0	0	0.0	0.0	True	1.0
ENSMUSG00000030443	Weger19A	1.0	1.0	24	12.0	0.0114070465941014	False	1.0
ENSMUST00000135597	Weger19A	1.0	0.489948693282027	24	0.0	0.0888405424348873	False	1.0
ENSMUSG00000039176	Weger19A	1.0	0.663955427288761	24	6.0	1.40618790040663	False	1.0
ENSMUSG00000028795	Weger19A	1.0	0.0729854096520763	24	14.0	0.50396560955337	False	0.4901585542113642
ENSMUSG00000097727	Weger19A	1.0	1.0	24	0.0	0.002090561198578	False	1.0
ENSMUSG00000017007	Weger19A	1.0	1.0	0	0.0	0.0	False	1.0
ENSMUSG00000021890	Weger19A	1.0	1.0	24	12.0	0.590595029083487	False	1.0
ENSMUSG00000025006	Weger19A	1.0	0.353312489979157	24	10.0	1.02704077986831	False	1.0
ENSMUSG00000087326	Weger19A	1.0	0.576952060285394	24	0.0	0.0169649058942277	False	1.0
ENSMUSG00000084357	Weger19A	1.0	1.0	0	0.0	0.0	True	1.0
ENSMUST00000180186	Weger19A	1.0	0.353312489979157	24	8.0	0.204183447028646	False	1.0
ENSMUSG00000046352	Weger19A	1.0	1.0	24	10.0	3.08029856020483	False	1.0
ENSMUSG00000079694	Weger19A	1.0	1.0	0	0.0	0.0	True	1.0
ENSMUSG00000017548	Weger19A	1.0	0.248510501843835	24	8.0	0.654342473174407	False	0.8475680190215461
ENSMUSG00000025958	Weger19A	1.0	0.248510501843835	24	16.0	0.154806887605171	False	0.8475680190215461
ENSMUSG00000020354	Weger19A	1.0	1.0	24	6.0	0.010453336322976	False	1.0
ENSMUSG00000019899	Weger19A	1.0	1.0	24	0.0	0.0269778914692198	False	1.0
ENSMUSG00000036790	Weger19A	1.0	0.663955427288761	0	0.0	0.0	True	1.0
ENSMUSG00000025277	Weger19A	0.59698518328113	0.0155956389289723	24	12.0	5.00958991519765	False	0.2737308629489706
ENSMUSG00000031885	Weger19A	1.0	0.880418470418471	24	12.0	0.8465871293095	False	1.0
ENSMUSG00000022309	Weger19A	1.0	0.663955427288761	24	10.0	0.0240911280350257	False	1.0
ENSMUSG00000092244	Weger19A	1.0	1.0	0	0.0	0.0	True	1.0
ENSMUSG00000038217	Weger19A	0.59698518328113	0.0155956389289723	24	4.0	23.928634896709	False	0.2737308629489706
ENSMUSG00000092342	Weger19A	1.0	1.0	0	0.0	0.0	True	1.0
ENSMUSG00000095625	Weger19A	1.0	1.0	0	0.0	0.0	True	1.0
ENSMUSG00000065201	Weger19A	1.0	1.0	0	0.0	0.0	True	1.0
ENSMUSG00000024816	Weger19A	1.0	0.0729854096520763	24	22.0	0.576744575006996	False	0.4901585542113642
ENSMUSG00000065462	Weger19A	1.0	1.0	0	0.0	0.0	True	1.0
ENSMUSG00000037594	Weger19A	1.0	0.880418470418471	24	18.0	0.0574287378942372	False	1.0
ENSMUSG00000094168	Weger19A	1.0	1.0	0	0.0	0.0	True	1.0
ENSMUSG00000096697	Weger19A	1.0	1.0	0	0.0	0.0	True	1.0
ENSMUSG00000094024	Weger19A	1.0	1.0	0	0.0	0.0	True	1.0
ENSMUSG00000022221	Weger19A	1.0	1.0	24	10.0	0.0435321451002733	False	1.0
ENSMUSG00000098107	Weger19A	1.0	1.0	0	0.0	0.0	True	1.0
ENSMUSG00000029478	Weger19A	1.0	1.0	24	22.0	0.196579220703766	False	1.0
ENSMUSG00000031256	Weger19A	0.725531657127192	0.0272069905403239	24	0.0	0.212280526780014	False	0.3336692761554521
ENSMUSG00000022542	Weger19A	1.0	1.0	0	0.0	0.0	True	1.0
ENSMUSG00000043889	Weger19A	1.0	1.0	24	6.0	0.0192412593995624	False	1.0
ENSMUSG00000053841	Weger19A	1.0	1.0	24	22.0	0.621656462214059	False	1.0
ENSMUSG00000065435	Weger19A	1.0	1.0	0	0.0	0.0	True	1.0
ENSMUSG00000034324	Weger19A	1.0	1.0	24	22.0	0.002507754199478	True	1.0
ENSMUSG00000057606	Weger19A	1.0	1.0	24	6.0	0.0012339013331705	True	1.0
ENSMUSG00000098897	Weger19A	1.0	1.0	0	0.0	0.0	True	1.0
ENSMUSG00000047031	Weger19A	1.0	1.0	0	0.0	0.0	True	1.0
ENSMUSG00000043164	Weger19A	1.0	1.0	0	0.0	0.0	True	1.0
ENSMUSG00000095104	Weger19A	1.0	1.0	0	0.0	0.0	True	1.0
ENSMUSG00000091662	Weger19A	1.0	1.0	0	0.0	0.0	True	1.0
ENSMUSG00000116564	Weger19A	1.0	1.0	24	12.0	0.841865423778126	False	1.0
ENSMUSG00000035371	Weger19A	1.0	1.0	0	0.0	0.0	True	1.0
ENSMUSG00000028126	Weger19A	1.0	1.0	24	6.0	0.272773511910523	False	1.0
ENSMUSG00000081041	Weger19A	1.0	1.0	0	0.0	0.0	True	1.0
ENSMUSG00000077282	Weger19A	1.0	1.0	0	0.0	0.0	True	1.0
ENSMUSG00000025433	Weger19A	1.0	1.0	0	0.0	0.0	True	1.0
ENSMUSG00000083284	Weger19A	1.0	1.0	24	6.0	0.026051935139256	True	1.0
ENSMUSG00000071816	Weger19A	1.0	1.0	0	0.0	0.0	True	1.0
ENSMUSG00000045340	Weger19A	1.0	1.0	0	0.0	0.0	True	1.0
ENSMUSG00000098142	Weger19A	1.0	1.0	24	0.0	0.0069112616793173	True	1.0
ENSMUSG00000079699	Weger19A	1.0	1.0	0	0.0	0.0	True	1.0
ENSMUSG00000043430	Weger19A	1.0	1.0	0	0.0	0.0	True	1.0
ENSMUSG00000093616	Weger19A	1.0	1.0	0	0.0	0.0	True	1.0
ENSMUSG00000027357	Weger19A	1.0	0.17020683020683	24	16.0	1.77352987323304	False	0.7131631457453258
ENSMUST00000164355	Weger19A	1.0	1.0	0	0.0	0.0	True	1.0
ENSMUSG00000094689	Weger19A	1.0	0.772186948853615	24	2.0	0.0474753260655601	True	1.0
ENSMUSG00000017009	Weger19A	1.0	0.353312489979157	24	12.0	8.26148207799302	False	1.0
ENSMUSG00000003731	Weger19A	1.0	1.0	24	22.0	0.378441781524087	False	1.0
ENSMUSG00000052013	Weger19A	1.0	0.880418470418471	24	6.0	0.0283265208776378	False	1.0
ENSMUSG00000025209	Weger19A	1.0	0.0729854096520763	24	18.0	0.306189610622446	False	0.4901585542113642
ENSMUSG00000082745	Weger19A	1.0	1.0	0	0.0	0.0	True	1.0
ENSMUSG00000019982	Weger19A	1.0	1.0	24	6.0	0.0062644357512269	False	1.0
ENSMUSG00000095912	Weger19A	1.0	1.0	0	0.0	0.0	True	1.0
ENSMUSG00000092387	Weger19A	1.0	1.0	0	0.0	0.0	True	1.0
ENSMUSG00000002799	Weger19A	1.0	0.880418470418471	24	18.0	0.0006756405294237	False	1.0
ENSMUSG00000046591	Weger19A	1.0	0.17020683020683	24	22.0	0.0038783039181129	False	0.7131631457453258
ENSMUSG00000024818	Weger19A	0.394452787461637	0.0043899310565977	24	22.0	1.71129210211995	False	0.1802993461956415
ENSMUSG00000047409	Weger19A	1.0	1.0	24	0.0	0.100097682391377	False	1.0
ENSMUSG00000026418	Weger19A	1.0	1.0	0	0.0	0.0	True	1.0
ENSMUST00000171396	Weger19A	1.0	1.0	0	0.0	0.0	True	1.0
ENSMUSG00000027959	Weger19A	1.0	1.0	24	10.0	0.042035553597892	False	1.0
ENSMUSG00000022390	Weger19A	1.0	0.880418470418471	24	6.0	0.282591689567298	False	1.0
ENSMUSG00000029005	Weger19A	1.0	1.0	24	10.0	0.0018908035328928	True	1.0
ENSMUSG00000030731	Weger19A	1.0	0.880418470418471	24	18.0	0.0971234144930112	False	1.0
ENSMUSG00000062627	Weger19A	1.0	1.0	24	4.0	0.187807561083147	False	1.0
ENSMUSG00000066983	Weger19A	1.0	1.0	0	0.0	0.0	True	1.0
ENSMUSG00000046598	Weger19A	1.0	0.880418470418471	24	10.0	8.42393986097064	False	1.0
ENSMUSG00000061130	Weger19A	1.0	0.489948693282027	24	8.0	1.57787342687872	False	1.0
ENSMUSG00000034868	Weger19A	1.0	1.0	24	0.0	1.77077215678641	False	1.0
ENSMUSG00000065547	Weger19A	1.0	1.0	0	0.0	0.0	True	1.0
ENSMUSG00000034087	Weger19A	1.0	1.0	0	0.0	0.0	True	1.0
ENSMUSG00000027668	Weger19A	1.0	0.489948693282027	24	12.0	2.75704469518541	False	1.0
ENSMUSG00000099264	Weger19A	1.0	1.0	0	0.0	0.0	True	1.0
ENSMUSG00000009555	Weger19A	1.0	1.0	24	10.0	0.47244632478198	False	1.0
ENSMUSG00000040591	Weger19A	1.0	0.663955427288761	24	6.0	0.137938678563271	False	1.0
ENSMUSG00000002804	Weger19A	1.0	0.17020683020683	24	12.0	0.303118999425143	False	0.7131631457453258
ENSMUSG00000029670	Weger19A	1.0	1.0	24	6.0	0.275739824857601	False	1.0
ENSMUSG00000015441	Weger19A	1.0	1.0	0	0.0	0.0	True	1.0
ENSMUSG00000051046	Weger19A	1.0	1.0	0	0.0	0.0	True	1.0
ENSMUSG00000006818	Weger19A	1.0	0.248510501843835	24	12.0	4.18018548067099	False	0.8475680190215461
ENSMUSG00000071311	Weger19A	1.0	1.0	24	22.0	0.0084212882105411	True	1.0
ENSMUSG00000098075	Weger19A	1.0	1.0	0	0.0	0.0	True	1.0
ENSMUSG00000059206	Weger19A	1.0	1.0	0	0.0	0.0	True	1.0
ENSMUSG00000096333	Weger19A	1.0	1.0	0	0.0	0.0	True	1.0
ENSMUSG00000081251	Weger19A	1.0	1.0	24	12.0	0.0319023598700982	False	1.0
ENSMUSG00000018541	Weger19A	1.0	1.0	24	12.0	0.139116188130641	False	1.0
ENSMUSG00000082754	Weger19A	1.0	1.0	0	0.0	0.0	True	1.0
ENSMUSG00000050921	Weger19A	1.0	1.0	24	10.0	0.0204558920729456	False	1.0
ENSMUSG00000024534	Weger19A	1.0	1.0	24	12.0	0.026955971159003	False	1.0
ENSMUSG00000031595	Weger19A	0.87513688433992	0.0454224787558121	24	16.0	0.0921809148692125	False	0.4037990631865893
ENSMUSG00000001497	Weger19A	1.0	1.0	0	0.0	0.0	True	1.0
ENSMUSG00000026175	Weger19A	1.0	1.0	24	6.0	0.0795493361067913	False	1.0
ENSMUSG00000021265	Weger19A	1.0	0.248510501843835	24	12.0	0.384486837396451	False	0.8475680190215461
ENSMUSG00000084405	Weger19A	1.0	1.0	0	0.0	0.0	True	1.0
ENSMUSG00000041617	Weger19A	1.0	1.0	0	0.0	0.0	True	1.0
ENSMUSG00000050677	Weger19A	0.725531657127192	0.0272069905403239	24	18.0	0.0264496827036734	False	0.3336692761554521
ENSMUSG00000090747	Weger19A	1.0	1.0	0	0.0	0.0	True	1.0
ENSMUSG00000054272	Weger19A	1.0	1.0	0	0.0	0.0	True	1.0
ENSMUSG00000028788	Weger19A	1.0	0.248510501843835	24	10.0	2.77620728895556	False	0.8475680190215461
ENSMUSG00000035572	Weger19A	1.0	0.113222703222703	24	12.0	1.79801167776467	False	0.5960074055716311
ENSMUSG00000022314	Weger19A	1.0	0.663955427288761	24	8.0	0.684597804574426	False	1.0
ENSMUSG00000026409	Weger19A	1.0	0.0729854096520763	24	14.0	1.20139563443938	False	0.4901585542113642
ENSMUST00000133406	Weger19A	1.0	1.0	0	0.0	0.0	True	1.0
ENSMUST00000161192	Weger19A	1.0	1.0	0	0.0	0.0	True	1.0
ENSMUSG00000048240	Weger19A	1.0	1.0	24	0.0	0.0200441791495998	False	1.0
ENSMUSG00000098114	Weger19A	1.0	1.0	0	0.0	0.0	True	1.0
ENSMUSG00000031887	Weger19A	1.0	1.0	24	6.0	0.212736610653879	False	1.0
ENSMUSG00000028784	Weger19A	1.0	1.0	0	0.0	0.0	True	1.0
ENSMUSG00000083524	Weger19A	1.0	0.489948693282027	24	0.0	0.0981351075201938	False	1.0
ENSMUSG00000028458	Weger19A	1.0	0.353312489979157	24	12.0	0.733937947998671	False	1.0
ENSMUST00000133477	Weger19A	0.394452787461637	0.0043899310565977	24	0.0	17.7345739478797	False	0.1802993461956415
ENSMUSG00000096318	Weger19A	1.0	1.0	0	0.0	0.0	True	1.0
ENSMUSG00000045098	Weger19A	1.0	0.0729854096520763	24	4.0	0.818133152434554	False	0.4901585542113642
ENSMUSG00000030546	Weger19A	1.0	1.0	24	10.0	0.0060995030945151	False	1.0
ENSMUSG00000090714	Weger19A	1.0	1.0	0	0.0	0.0	True	1.0
ENSMUST00000094850	Weger19A	1.0	1.0	0	0.0	0.0	True	1.0
ENSMUSG00000035936	Weger19A	1.0	0.663955427288761	24	10.0	0.409451949413023	False	1.0
ENSMUSG00000040350	Weger19A	1.0	1.0	24	18.0	0.273733409365983	False	1.0
ENSMUSG00000044522	Weger19A	1.0	1.0	24	18.0	0.0102838074721866	True	1.0
ENSMUSG00000002017	Weger19A	1.0	1.0	24	22.0	0.23751009673275	False	1.0
ENSMUSG00000025288	Weger19A	1.0	1.0	0	0.0	0.0	True	1.0
ENSMUSG00000098110	Weger19A	1.0	1.0	0	0.0	0.0	True	1.0
ENSMUSG00000024220	Weger19A	1.0	1.0	24	12.0	0.44436004343325	False	1.0
ENSMUSG00000025723	Weger19A	1.0	1.0	24	18.0	0.0769296822591904	False	1.0
ENSMUSG00000055897	Weger19A	1.0	0.880418470418471	24	6.0	0.123761364377176	False	1.0
ENSMUSG00000052684	Weger19A	1.0	0.113222703222703	24	10.0	0.555510158367964	False	0.5960074055716311
ENSMUSG00000035397	Weger19A	0.255696071829405	0.0009443642776976	24	10.0	0.303144808822657	False	0.1163582705360469
ENSMUSG00000046879	Weger19A	1.0	0.0729854096520763	24	0.0	3.9858018265228	False	0.4901585542113642
ENSMUSG00000031691	Weger19A	1.0	0.248510501843835	24	2.0	0.357364696143869	False	0.8475680190215461
ENSMUSG00000040731	Weger19A	1.0	1.0	24	10.0	0.983461788943781	False	1.0
ENSMUSG00000057726	Weger19A	1.0	1.0	0	0.0	0.0	True	1.0
ENSMUSG00000020864	Weger19A	1.0	1.0	24	22.0	0.563033774519789	False	1.0
ENSMUSG00000003346	Weger19A	1.0	0.17020683020683	24	10.0	2.27497464711148	False	0.7131631457453258
ENSMUSG00000035107	Weger19A	1.0	1.0	24	0.0	0.0273176562775799	False	1.0
ENSMUSG00000024049	Weger19A	1.0	0.0729854096520763	24	12.0	0.0165296816704073	False	0.4901585542113642
ENSMUSG00000096436	Weger19A	1.0	1.0	0	0.0	0.0	True	1.0
ENSMUSG00000001632	Weger19A	1.0	0.663955427288761	24	12.0	0.267314647559762	False	1.0
ENSMUSG00000081600	Weger19A	1.0	0.248510501843835	24	2.0	0.0555184889248618	False	0.8475680190215461
ENSMUST00000077083	Weger19A	1.0	0.248510501843835	24	22.0	0.81618860878629	False	0.8475680190215461
ENSMUSG00000035370	Weger19A	1.0	1.0	24	12.0	0.022697420569307	False	1.0
ENSMUSG00000069972	Weger19A	1.0	1.0	0	0.0	0.0	True	1.0
ENSMUSG00000044390	Weger19A	1.0	1.0	24	22.0	0.0153237110550937	False	1.0
ENSMUSG00000028553	Weger19A	1.0	0.17020683020683	24	10.0	18.8162882240693	False	0.7131631457453258
ENSMUSG00000030544	Weger19A	1.0	1.0	24	18.0	0.0057120085784249	False	1.0
ENSMUSG00000025467	Weger19A	1.0	1.0	24	10.0	0.0684507648459826	False	1.0
ENSMUSG00000022228	Weger19A	1.0	1.0	24	12.0	0.695298097940732	False	1.0
ENSMUSG00000036893	Weger19A	1.0	0.663955427288761	24	14.0	0.46436586203997	False	1.0
ENSMUSG00000110190	Weger19A	1.0	1.0	0	0.0	0.0	True	1.0
ENSMUSG00000094194	Weger19A	1.0	1.0	24	22.0	0.0030419733726645	True	1.0
ENSMUSG00000030543	Weger19A	1.0	0.421630591630592	24	8.0	0.0166484756096467	False	1.0
ENSMUSG00000028613	Weger19A	1.0	0.113222703222703	24	14.0	0.006381285146818	False	0.5960074055716311
ENSMUSG00000059565	Weger19A	1.0	1.0	24	18.0	0.0157610565992576	True	1.0
ENSMUSG00000113949	Weger19A	1.0	1.0	24	0.0	0.507472859188055	False	1.0
ENSMUSG00000083994	Weger19A	1.0	1.0	0	0.0	0.0	True	1.0
ENSMUSG00000028127	Weger19A	1.0	0.17020683020683	24	10.0	33.6501864118351	False	0.7131631457453258
ENSMUSG00000009545	Weger19A	1.0	1.0	24	0.0	0.0185028631433084	False	1.0
ENSMUST00000162299	Weger19A	1.0	1.0	0	0.0	0.0	True	1.0
ENSMUSG00000024673	Weger19A	0.87513688433992	0.0454224787558121	24	4.0	0.0895112332168427	False	0.4037990631865893
ENSMUSG00000040351	Weger19A	1.0	0.0729854096520763	24	12.0	0.453039779172315	False	0.4901585542113642
ENSMUSG00000095430	Weger19A	1.0	1.0	0	0.0	0.0	True	1.0
ENSMUSG00000024826	Weger19A	1.0	1.0	24	0.0	0.3231460312353	False	1.0
ENSMUSG00000082039	Weger19A	1.0	0.17020683020683	24	0.0	0.0507578925205234	False	0.7131631457453258
ENSMUSG00000028382	Weger19A	1.0	0.17020683020683	24	8.0	1.60276358557649	False	0.7131631457453258
ENSMUSG00000051243	Weger19A	1.0	1.0	24	0.0	0.001941008114357	True	1.0
ENSMUSG00000051687	Weger19A	1.0	1.0	0	0.0	0.0	True	1.0
ENSMUSG00000089618	Weger19A	1.0	1.0	0	0.0	0.0	True	1.0
ENSMUSG00000023990	Weger19A	0.87513688433992	0.0454224787558121	24	14.0	0.56127661416854	False	0.4037990631865893
ENSMUSG00000021696	Weger19A	1.0	0.17020683020683	24	22.0	0.0158098469671594	False	0.7131631457453258
ENSMUSG00000082005	Weger19A	1.0	1.0	0	0.0	0.0	True	1.0
ENSMUSG00000082428	Weger19A	1.0	1.0	0	0.0	0.0	True	1.0
ENSMUSG00000082778	Weger19A	1.0	1.0	24	6.0	0.02699592269214	False	1.0
ENSMUSG00000071815	Weger19A	1.0	1.0	0	0.0	0.0	True	1.0
ENSMUSG00000089119	Weger19A	1.0	1.0	0	0.0	0.0	True	1.0
ENSMUSG00000047655	Weger19A	1.0	1.0	0	0.0	0.0	True	1.0
ENSMUSG00000072249	Weger19A	1.0	1.0	0	0.0	0.0	True	1.0
ENSMUSG00000047446	Weger19A	1.0	0.353312489979157	24	20.0	0.433170078620973	False	1.0
ENSMUSG00000042308	Weger19A	1.0	1.0	24	6.0	0.0622536810156636	False	1.0
ENSMUSG00000045150	Weger19A	1.0	1.0	0	0.0	0.0	True	1.0
ENSMUSG00000115267	Weger19A	1.0	1.0	0	0.0	0.0	True	1.0
ENSMUSG00000024052	Weger19A	0.87513688433992	0.0454224787558121	24	10.0	11.0900152687564	False	0.4037990631865893
ENSMUSG00000070529	Weger19A	1.0	1.0	0	0.0	0.0	True	1.0
ENSMUSG00000063801	Weger19A	1.0	1.0	24	0.0	0.0821728790416888	False	1.0
ENSMUSG00000016206	Weger19A	1.0	0.880418470418471	24	6.0	0.108717667607432	False	1.0
ENSMUSG00000075592	Weger19A	1.0	0.248510501843835	24	4.0	0.0210077889156617	False	0.8475680190215461
ENSMUST00000046516	Weger19A	1.0	1.0	0	0.0	0.0	True	1.0
ENSMUSG00000039043	Weger19A	1.0	0.248510501843835	24	0.0	0.518655752932521	False	0.8475680190215461
ENSMUSG00000079853	Weger19A	1.0	1.0	24	18.0	0.0005451793282948	True	1.0
ENSMUSG00000086687	Weger19A	1.0	1.0	0	0.0	0.0	True	1.0
ENSMUSG00000115022	Weger19A	1.0	1.0	24	12.0	0.0128962134752803	False	1.0
ENSMUSG00000021884	Weger19A	1.0	0.248510501843835	24	22.0	19.2969440585809	False	0.8475680190215461
ENSMUSG00000029867	Weger19A	1.0	1.0	0	0.0	0.0	True	1.0
ENSMUSG00000025475	Weger19A	1.0	1.0	0	0.0	0.0	True	1.0
ENSMUSG00000000838	Weger19A	1.0	1.0	24	6.0	0.194132631240861	False	1.0
ENSMUSG00000048897	Weger19A	1.0	0.663955427288761	24	12.0	0.144327565107986	False	1.0
ENSMUSG00000029663	Weger19A	0.481763221818932	0.0085169151835818	24	0.0	0.121778636962728	False	0.2201533236684739
ENSMUSG00000021143	Weger19A	1.0	0.880418470418471	24	2.0	0.109780095546164	False	1.0
ENSMUSG00000082178	Weger19A	1.0	1.0	0	0.0	0.0	True	1.0
ENSMUSG00000108534	Weger19A	1.0	1.0	0	0.0	0.0	True	1.0
ENSMUSG00000016349	Weger19A	1.0	1.0	24	12.0	0.0047397367542934	False	1.0
ENSMUSG00000050908	Weger19A	1.0	1.0	24	0.0	0.0063227720606748	False	1.0
ENSMUSG00000043110	Weger19A	1.0	0.880418470418471	24	0.0	0.0121804446360242	False	1.0
ENSMUSG00000067049	Weger19A	1.0	0.113222703222703	24	6.0	0.036849102134584	False	0.5960074055716311
ENSMUSG00000056509	Weger19A	1.0	1.0	0	0.0	0.0	True	1.0
ENSMUSG00000047153	Weger19A	1.0	1.0	24	0.0	1.17289216008975	False	1.0
ENSMUSG00000052302	Weger19A	1.0	0.0729854096520763	24	6.0	0.389641999384692	False	0.4901585542113642
ENSMUSG00000083312	Weger19A	1.0	1.0	0	0.0	0.0	True	1.0
ENSMUSG00000090897	Weger19A	1.0	1.0	0	0.0	0.0	True	1.0
ENSMUSG00000073380	Weger19A	1.0	1.0	0	0.0	0.0	True	1.0
ENSMUSG00000066850	Weger19A	1.0	1.0	0	0.0	0.0	True	1.0
ENSMUSG00000040016	Weger19A	1.0	1.0	24	22.0	0.0179834932125269	False	1.0
ENSMUSG00000095540	Weger19A	1.0	1.0	0	0.0	0.0	True	1.0
ENSMUSG00000012211	Weger19A	1.0	0.0931040564373898	24	20.0	0.0244786225511159	False	0.5960074055716311
ENSMUSG00000036986	Weger19A	1.0	0.880418470418471	24	0.0	0.61508390468293	False	1.0
ENSMUSG00000033685	Weger19A	1.0	1.0	24	0.0	1.33012972725525	False	1.0
ENSMUSG00000066803	Weger19A	1.0	1.0	0	0.0	0.0	True	1.0
ENSMUSG00000024107	Weger19A	1.0	1.0	0	0.0	0.0	True	1.0
ENSMUSG00000093957	Weger19A	1.0	1.0	0	0.0	0.0	True	1.0
ENSMUSG00000093487	Weger19A	1.0	1.0	0	0.0	0.0	True	1.0
ENSMUSG00000073396	Weger19A	1.0	1.0	0	0.0	0.0	True	1.0
ENSMUSG00000022995	Weger19A	1.0	0.113222703222703	24	0.0	0.009356790482051	False	0.5960074055716311
ENSMUSG00000071179	Weger19A	1.0	1.0	0	0.0	0.0	True	1.0
ENSMUSG00000083016	Weger19A	1.0	1.0	0	0.0	0.0	True	1.0
ENSMUSG00000028573	Weger19A	1.0	0.17020683020683	24	6.0	4.24149163859986	False	0.7131631457453258
ENSMUSG00000082705	Weger19A	1.0	1.0	24	0.0	0.0177360058391116	True	1.0
ENSMUSG00000085416	Weger19A	1.0	1.0	0	0.0	0.0	True	1.0
ENSMUSG00000078153	Weger19A	1.0	1.0	24	0.0	0.155612989335724	False	1.0
ENSMUSG00000045341	Weger19A	1.0	1.0	0	0.0	0.0	True	1.0
ENSMUSG00000029064	Weger19A	1.0	0.489948693282027	24	10.0	1.05949344559087	False	1.0
ENSMUSG00000069310	Weger19A	1.0	0.880418470418471	24	20.0	0.315546401104497	False	1.0
ENSMUSG00000089885	Weger19A	1.0	1.0	0	0.0	0.0	True	1.0
ENSMUSG00000027356	Weger19A	1.0	1.0	24	22.0	0.0123360081278852	False	1.0
ENSMUSG00000082734	Weger19A	1.0	1.0	0	0.0	0.0	True	1.0
ENSMUSG00000023930	Weger19A	1.0	1.0	24	18.0	0.0155506923318546	True	1.0
ENSMUSG00000062619	Weger19A	1.0	1.0	24	18.0	0.633815163316562	False	1.0
ENSMUSG00000056822	Weger19A	1.0	1.0	0	0.0	0.0	True	1.0
ENSMUSG00000034071	Weger19A	1.0	1.0	24	18.0	0.0387300061725401	False	1.0
ENSMUSG00000073458	Weger19A	1.0	1.0	0	0.0	0.0	True	1.0
ENSMUSG00000004317	Weger19A	1.0	0.353312489979157	24	0.0	0.0719852380917436	False	1.0
ENSMUSG00000069893	Weger19A	1.0	1.0	24	12.0	0.113633473950241	False	1.0
ENSMUSG00000040328	Weger19A	1.0	1.0	24	0.0	0.0069971751532314	False	1.0
ENSMUSG00000086161	Weger19A	1.0	1.0	0	0.0	0.0	True	1.0
ENSMUSG00000064414	Weger19A	1.0	1.0	0	0.0	0.0	True	1.0
ENSMUST00000117050	Weger19A	1.0	1.0	0	0.0	0.0	True	1.0
ENSMUSG00000039988	Weger19A	1.0	1.0	24	12.0	0.309613775210342	False	1.0
ENSMUSG00000017720	Weger19A	1.0	1.0	0	0.0	0.0	True	1.0
ENSMUSG00000005873	Weger19A	1.0	0.489948693282027	24	0.0	0.371011857020769	False	1.0
ENSMUST00000063256	Weger19A	1.0	1.0	0	0.0	0.0	True	1.0
ENSMUSG00000022225	Weger19A	1.0	1.0	0	0.0	0.0	True	1.0
ENSMUSG00000093327	Weger19A	1.0	1.0	0	0.0	0.0	True	1.0
ENSMUSG00000091071	Weger19A	1.0	1.0	24	18.0	0.0371697750598521	False	1.0
ENSMUSG00000032333	Weger19A	1.0	1.0	24	0.0	0.145713317622416	False	1.0
ENSMUSG00000098929	Weger19A	1.0	1.0	0	0.0	0.0	True	1.0
ENSMUSG00000040855	Weger19A	1.0	1.0	24	10.0	0.50570509223509	False	1.0
ENSMUSG00000017734	Weger19A	0.725531657127192	0.0272069905403239	24	2.0	0.538599699695887	False	0.3336692761554521
ENSMUSG00000091216	Weger19A	1.0	1.0	0	0.0	0.0	True	1.0
ENSMUSG00000038188	Weger19A	1.0	0.489948693282027	24	12.0	0.193243444463519	False	1.0
ENSMUST00000166375	Weger19A	1.0	1.0	0	0.0	0.0	True	1.0
ENSMUSG00000030538	Weger19A	0.180967034687965	0.0003831970498637	24	18.0	2.78686692368195	False	0.0823517194834988
ENSMUSG00000056673	Weger19A	1.0	0.113222703222703	24	2.0	0.257971999213335	False	0.5960074055716311
ENSMUSG00000022750	Weger19A	1.0	0.663955427288761	24	2.0	0.654393738416043	False	1.0
ENSMUSG00000085286	Weger19A	1.0	1.0	0	0.0	0.0	True	1.0
ENSMUSG00000098980	Weger19A	1.0	1.0	0	0.0	0.0	True	1.0
ENSMUSG00000081342	Weger19A	1.0	1.0	0	0.0	0.0	True	1.0
ENSMUSG00000008200	Weger19A	1.0	1.0	24	10.0	0.276892408910934	False	1.0
ENSMUSG00000000600	Weger19A	1.0	0.489948693282027	24	20.0	0.279091511000424	False	1.0
ENSMUSG00000015342	Weger19A	1.0	1.0	24	22.0	0.0307190166717824	False	1.0
ENSMUSG00000023781	Weger19A	1.0	1.0	24	12.0	0.0058661578567236	True	1.0
ENSMUSG00000081824	Weger19A	1.0	1.0	0	0.0	0.0	True	1.0
ENSMUSG00000043251	Weger19A	1.0	0.663955427288761	24	4.0	0.071917002287359	False	1.0
ENSMUSG00000095498	Weger19A	1.0	1.0	0	0.0	0.0	True	1.0
ENSMUSG00000092345	Weger19A	1.0	0.489948693282027	24	0.0	0.753144735942651	False	1.0
ENSMUSG00000047841	Weger19A	1.0	1.0	24	0.0	0.0068702494860085	True	1.0
ENSMUSG00000055632	Weger19A	1.0	0.248510501843835	24	16.0	0.0392514974236653	False	0.8475680190215461
ENSMUSG00000030385	Weger19A	1.0	1.0	0	0.0	0.0	True	1.0
ENSMUSG00000001023	Weger19A	1.0	1.0	0	0.0	0.0	True	1.0
ENSMUSG00000028391	Weger19A	1.0	0.17020683020683	24	0.0	0.150144402266722	False	0.7131631457453258
ENSMUSG00000018543	Weger19A	1.0	1.0	24	6.0	0.0145310443533836	True	1.0
ENSMUST00000149580	Weger19A	1.0	0.17020683020683	24	0.0	0.231183258808083	False	0.7131631457453258
ENSMUSG00000023926	Weger19A	1.0	1.0	0	0.0	0.0	True	1.0
ENSMUSG00000066607	Weger19A	1.0	1.0	24	18.0	0.0063807548167321	False	1.0
ENSMUSG00000021010	Weger19A	1.0	1.0	24	6.0	0.0021128350621854	False	1.0
ENSMUSG00000087402	Weger19A	1.0	1.0	0	0.0	0.0	True	1.0
ENSMUST00000143897	Weger19A	1.0	1.0	0	0.0	0.0	True	1.0
ENSMUSG00000050973	Weger19A	1.0	0.113222703222703	24	0.0	0.106012630616002	False	0.5960074055716311
ENSMUST00000130866	Weger19A	1.0	1.0	0	0.0	0.0	True	1.0
ENSMUSG00000098245	Weger19A	1.0	1.0	0	0.0	0.0	True	1.0
ENSMUSG00000098535	Weger19A	1.0	1.0	0	0.0	0.0	True	1.0
ENSMUSG00000010651	Weger19A	0.725531657127192	0.0272069905403239	24	10.0	74.9243274277454	False	0.3336692761554521
ENSMUSG00000006269	Weger19A	1.0	1.0	0	0.0	0.0	True	1.0
ENSMUSG00000014859	Weger19A	1.0	1.0	24	12.0	0.105776103397696	False	1.0
ENSMUSG00000022818	Weger19A	1.0	0.663955427288761	24	14.0	0.0064894724843395	False	1.0
ENSMUSG00000047656	Weger19A	1.0	0.489948693282027	24	12.0	0.0584282333294443	False	1.0
ENSMUSG00000095936	Weger19A	1.0	1.0	0	0.0	0.0	True	1.0
ENSMUSG00000100200	Weger19A	1.0	1.0	0	0.0	0.0	True	1.0
ENSMUST00000163882	Weger19A	1.0	1.0	0	0.0	0.0	True	1.0
ENSMUSG00000045664	Weger19A	1.0	1.0	24	12.0	0.175297074357004	False	1.0
ENSMUSG00000032386	Weger19A	1.0	0.489948693282027	24	8.0	1.59910430798385	False	1.0
ENSMUSG00000027931	Weger19A	1.0	1.0	24	22.0	0.165289745636261	False	1.0
ENSMUSG00000096002	Weger19A	1.0	1.0	0	0.0	0.0	True	1.0
ENSMUSG00000057110	Weger19A	1.0	1.0	24	18.0	0.190346074427607	False	1.0
ENSMUSG00000040883	Weger19A	1.0	0.663955427288761	24	2.0	7.6431171978454	False	1.0
ENSMUST00000180057	Weger19A	1.0	1.0	0	0.0	0.0	True	1.0
ENSMUST00000142757	Weger19A	1.0	0.663955427288761	0	0.0	0.0	False	1.0
ENSMUST00000136047	Weger19A	1.0	1.0	0	0.0	0.0	True	1.0
ENSMUST00000143647	Weger19A	1.0	1.0	0	0.0	0.0	True	1.0
ENSMUSG00000014791	Weger19A	1.0	1.0	24	10.0	0.340593891061077	False	1.0
ENSMUSG00000072601	Weger19A	1.0	1.0	0	0.0	0.0	True	1.0
ENSMUSG00000045467	Weger19A	1.0	1.0	24	18.0	0.0129107091642946	False	1.0
ENSMUSG00000031979	Weger19A	1.0	0.489948693282027	24	6.0	0.208451543559888	False	1.0
ENSMUSG00000050549	Weger19A	0.394452787461637	0.0043899310565977	24	10.0	0.350385552213558	False	0.1802993461956415
ENSMUST00000098676	Weger19A	1.0	1.0	24	6.0	0.0071272828009698	True	1.0
ENSMUST00000076295	Weger19A	1.0	0.0729854096520763	24	0.0	0.139605152469832	False	0.4901585542113642
ENSMUSG00000022321	Weger19A	1.0	1.0	0	0.0	0.0	True	1.0
ENSMUSG00000084144	Weger19A	1.0	1.0	0	0.0	0.0	True	1.0
ENSMUSG00000044026	Weger19A	1.0	0.353312489979157	24	12.0	2.36126642315358	False	1.0
ENSMUSG00000015340	Weger19A	1.0	1.0	24	10.0	0.328495294034976	False	1.0
ENSMUSG00000031902	Weger19A	1.0	0.353312489979157	24	6.0	0.145635712653181	False	1.0
ENSMUSG00000086498	Weger19A	1.0	1.0	0	0.0	0.0	True	1.0
ENSMUSG00000020882	Weger19A	0.481763221818932	0.0085169151835818	24	22.0	0.0610696307105668	False	0.2201533236684739
ENSMUSG00000086359	Weger19A	1.0	1.0	0	0.0	0.0	True	1.0
ENSMUSG00000098137	Weger19A	1.0	1.0	0	0.0	0.0	True	1.0
ENSMUSG00000066257	Weger19A	1.0	1.0	0	0.0	0.0	True	1.0
ENSMUSG00000030272	Weger19A	1.0	0.0729854096520763	24	2.0	0.542882999022925	False	0.4901585542113642
ENSMUSG00000089873	Weger19A	1.0	1.0	24	0.0	1.74592088896161	False	1.0
ENSMUST00000177751	Weger19A	1.0	1.0	0	0.0	0.0	True	1.0
ENSMUSG00000024833	Weger19A	1.0	0.489948693282027	24	6.0	0.174711943495572	False	1.0
ENSMUSG00000081444	Weger19A	1.0	1.0	0	0.0	0.0	True	1.0
ENSMUSG00000027690	Weger19A	0.725531657127192	0.0272069905403239	24	10.0	24.0799734255525	False	0.3336692761554521
ENSMUSG00000094539	Weger19A	1.0	1.0	0	0.0	0.0	True	1.0
ENSMUSG00000078518	Weger19A	1.0	1.0	0	0.0	0.0	True	1.0
ENSMUSG00000038178	Weger19A	1.0	0.663955427288761	24	22.0	0.0121445589668791	False	1.0
ENSMUSG00000059588	Weger19A	1.0	1.0	24	12.0	1.19122390339201	False	1.0
ENSMUSG00000061969	Weger19A	1.0	1.0	0	0.0	0.0	True	1.0
ENSMUSG00000096593	Weger19A	1.0	1.0	0	0.0	0.0	True	1.0
ENSMUSG00000045973	Weger19A	0.87513688433992	0.0454224787558121	24	14.0	5.43141092998058	False	0.4037990631865893
ENSMUSG00000022181	Weger19A	1.0	0.353312489979157	24	22.0	17.7339905847852	False	1.0
ENSMUST00000059398	Weger19A	1.0	1.0	0	0.0	0.0	True	1.0
ENSMUSG00000075415	Weger19A	1.0	1.0	24	10.0	0.166675674927388	False	1.0
ENSMUSG00000030187	Weger19A	1.0	1.0	24	2.0	0.0626659242690955	False	1.0
ENSMUSG00000021456	Weger19A	1.0	1.0	24	12.0	0.0464494909027537	False	1.0
ENSMUSG00000030534	Weger19A	1.0	1.0	24	0.0	0.0522923142356981	False	1.0
ENSMUSG00000038379	Weger19A	1.0	1.0	24	18.0	0.0007132939655219	False	1.0
ENSMUSG00000037544	Weger19A	1.0	0.17020683020683	24	0.0	0.0359751181530374	False	0.7131631457453258
ENSMUSG00000028572	Weger19A	1.0	0.489948693282027	24	12.0	1.81638054417294	False	1.0
ENSMUSG00000081274	Weger19A	1.0	1.0	0	0.0	0.0	True	1.0
ENSMUSG00000117063	Weger19A	1.0	1.0	0	0.0	0.0	True	1.0
ENSMUSG00000023919	Weger19A	0.725531657127192	0.0272069905403239	24	4.0	0.144029519599716	False	0.3336692761554521
ENSMUSG00000098793	Weger19A	1.0	1.0	24	12.0	0.0982036968779689	True	1.0
ENSMUSG00000083070	Weger19A	1.0	1.0	24	22.0	0.0204297291220417	True	1.0
ENSMUSG00000064358	Weger19A	1.0	0.663955427288761	24	12.0	569.176764681346	False	1.0
ENSMUSG00000055436	Weger19A	1.0	1.0	24	12.0	0.845841131655348	False	1.0
ENSMUSG00000073007	Weger19A	1.0	1.0	0	0.0	0.0	True	1.0
ENSMUSG00000090762	Weger19A	1.0	1.0	0	0.0	0.0	True	1.0
ENSMUSG00000034024	Weger19A	1.0	1.0	24	22.0	0.53368884310055	False	1.0
ENSMUSG00000068105	Weger19A	1.0	1.0	24	0.0	0.0089576287040711	False	1.0
ENSMUSG00000017724	Weger19A	1.0	1.0	24	6.0	0.0126992842367198	False	1.0
ENSMUSG00000020673	Weger19A	1.0	1.0	24	12.0	0.0026580143904802	True	1.0
ENSMUST00000165936	Weger19A	1.0	1.0	0	0.0	0.0	True	1.0
ENSMUSG00000031594	Weger19A	1.0	0.248510501843835	24	4.0	4.62995842651421	False	0.8475680190215461
ENSMUSG00000081565	Weger19A	1.0	1.0	24	6.0	0.0356636376159247	False	1.0
ENSMUSG00000074248	Weger19A	1.0	1.0	0	0.0	0.0	True	1.0
ENSMUSG00000047565	Weger19A	1.0	1.0	0	0.0	0.0	True	1.0
ENSMUSG00000022587	Weger19A	1.0	0.17020683020683	24	2.0	18.1511482303462	False	0.7131631457453258
ENSMUSG00000021900	Weger19A	1.0	1.0	24	18.0	0.998646907069761	False	1.0
ENSMUSG00000056735	Weger19A	1.0	0.113222703222703	24	18.0	0.0612653225122601	False	0.5960074055716311
ENSMUSG00000078795	Weger19A	1.0	1.0	0	0.0	0.0	True	1.0
ENSMUSG00000086473	Weger19A	1.0	1.0	0	0.0	0.0	True	1.0
ENSMUSG00000019467	Weger19A	0.87513688433992	0.0454224787558121	24	0.0	0.0433523632011566	False	0.4037990631865893
ENSMUSG00000038750	Weger19A	1.0	1.0	0	0.0	0.0	True	1.0
ENSMUSG00000081397	Weger19A	1.0	1.0	0	0.0	0.0	True	1.0
ENSMUSG00000023921	Weger19A	1.0	0.663955427288761	24	6.0	2.20069307974784	False	1.0
ENSMUSG00000083143	Weger19A	1.0	1.0	0	0.0	0.0	True	1.0
ENSMUSG00000024782	Weger19A	1.0	0.113222703222703	24	12.0	7.64990542294478	False	0.5960074055716311
ENSMUSG00000012017	Weger19A	1.0	1.0	24	0.0	0.0685349105529438	False	1.0
ENSMUSG00000064566	Weger19A	1.0	1.0	0	0.0	0.0	True	1.0
ENSMUSG00000027495	Weger19A	0.180967034687965	0.0003831970498637	24	0.0	1.00914744277038	False	0.0823517194834988
ENSMUSG00000040690	Weger19A	1.0	0.353312489979157	24	4.0	0.0342587932184023	False	1.0
ENSMUSG00000033210	Weger19A	1.0	1.0	0	0.0	0.0	True	1.0
ENSMUSG00000096213	Weger19A	1.0	1.0	0	0.0	0.0	True	1.0
ENSMUST00000111934	Weger19A	1.0	1.0	24	18.0	0.0710071326366672	False	1.0
ENSMUSG00000042256	Weger19A	1.0	1.0	0	0.0	0.0	True	1.0
ENSMUSG00000098532	Weger19A	1.0	1.0	0	0.0	0.0	True	1.0
ENSMUSG00000095792	Weger19A	1.0	1.0	0	0.0	0.0	True	1.0
ENSMUSG00000055866	Weger19A	1.0	0.113222703222703	24	14.0	2.81100401365775	False	0.5960074055716311
ENSMUSG00000039759	Weger19A	1.0	1.0	24	6.0	0.368031401938068	False	1.0
ENSMUSG00000093161	Weger19A	1.0	1.0	0	0.0	0.0	True	1.0
ENSMUST00000123585	Weger19A	1.0	1.0	0	0.0	0.0	True	1.0
ENSMUSG00000043972	Weger19A	1.0	1.0	0	0.0	0.0	True	1.0
ENSMUSG00000031353	Weger19A	1.0	0.17020683020683	24	8.0	1.6626024969344	False	0.7131631457453258
ENSMUSG00000044813	Weger19A	1.0	0.17020683020683	24	18.0	1.91922922549653	False	0.7131631457453258
ENSMUSG00000090236	Weger19A	1.0	1.0	24	12.0	0.0229618785054708	False	1.0
ENSMUSG00000015120	Weger19A	1.0	0.248510501843835	24	6.0	2.35498377940274	False	0.8475680190215461
ENSMUSG00000046806	Weger19A	1.0	0.489948693282027	24	20.0	0.272811342123316	False	1.0
ENSMUSG00000021311	Weger19A	1.0	0.17020683020683	24	10.0	0.0900854039231661	False	0.7131631457453258
ENSMUSG00000031189	Weger19A	1.0	1.0	24	0.0	0.0033884556954459	False	1.0
ENSMUSG00000047511	Weger19A	1.0	1.0	24	2.0	0.019687974108577	False	1.0
ENSMUSG00000083263	Weger19A	1.0	1.0	0	0.0	0.0	True	1.0
ENSMUSG00000078346	Weger19A	1.0	1.0	0	0.0	0.0	True	1.0
ENSMUSG00000030536	Weger19A	1.0	1.0	24	10.0	0.196352946533786	False	1.0
ENSMUSG00000084203	Weger19A	1.0	1.0	24	10.0	0.0108130768979047	True	1.0
ENSMUSG00000050763	Weger19A	1.0	1.0	0	0.0	0.0	True	1.0
ENSMUSG00000091387	Weger19A	0.255696071829405	0.0009443642776976	24	14.0	0.336988707137198	False	0.1163582705360469
ENSMUSG00000025795	Weger19A	0.725531657127192	0.0272069905403239	24	8.0	2.49949519227383	False	0.3336692761554521
ENSMUSG00000031907	Weger19A	1.0	0.353312489979157	24	4.0	0.040129724045899	False	1.0
ENSMUSG00000050192	Weger19A	1.0	0.489948693282027	24	4.0	0.0228741972646036	False	1.0
ENSMUSG00000048378	Weger19A	1.0	1.0	0	0.0	0.0	True	1.0
ENSMUSG00000075510	Weger19A	1.0	1.0	0	0.0	0.0	True	1.0
ENSMUSG00000027358	Weger19A	1.0	1.0	24	10.0	0.280770889605742	False	1.0
ENSMUSG00000026135	Weger19A	1.0	0.880418470418471	24	18.0	0.204288452385653	False	1.0
ENSMUSG00000042622	Weger19A	0.87513688433992	0.0454224787558121	24	10.0	0.474283741752893	False	0.4037990631865893
ENSMUSG00000074655	Weger19A	1.0	1.0	0	0.0	0.0	True	1.0
ENSMUSG00000022157	Weger19A	1.0	1.0	0	0.0	0.0	True	1.0
ENSMUSG00000031592	Weger19A	1.0	1.0	24	12.0	0.0879764579482772	False	1.0
ENSMUSG00000058638	Weger19A	1.0	1.0	24	12.0	1.03389971564582	False	1.0
ENSMUST00000088826	Weger19A	1.0	1.0	0	0.0	0.0	True	1.0
ENSMUST00000161245	Weger19A	1.0	1.0	0	0.0	0.0	True	1.0
ENSMUSG00000041817	Weger19A	1.0	1.0	24	18.0	0.0019661104050892	True	1.0
ENSMUSG00000071340	Weger19A	1.0	1.0	0	0.0	0.0	True	1.0
ENSMUSG00000061983	Weger19A	1.0	1.0	0	0.0	0.0	True	1.0
ENSMUSG00000002250	Weger19A	0.59698518328113	0.0155956389289723	24	20.0	0.309870454971912	False	0.2737308629489706
ENSMUSG00000027071	Weger19A	1.0	1.0	24	22.0	0.0318222800271288	False	1.0
ENSMUSG00000032508	Weger19A	1.0	1.0	24	10.0	0.152438079888196	False	1.0
ENSMUSG00000090126	Weger19A	1.0	1.0	0	0.0	0.0	True	1.0
ENSMUSG00000084289	Weger19A	1.0	1.0	24	22.0	0.0538316856983413	False	1.0
ENSMUSG00000074596	Weger19A	1.0	1.0	0	0.0	0.0	True	1.0
ENSMUSG00000094531	Weger19A	1.0	1.0	0	0.0	0.0	True	1.0
ENSMUSG00000047441	Weger19A	1.0	1.0	0	0.0	0.0	True	1.0
ENSMUSG00000026327	Weger19A	1.0	1.0	0	0.0	0.0	True	1.0
ENSMUSG00000060397	Weger19A	1.0	0.248510501843835	24	22.0	0.0978356477983613	False	0.8475680190215461
ENSMUSG00000027261	Weger19A	1.0	1.0	24	22.0	5.37022851573843	False	1.0
ENSMUSG00000061665	Weger19A	1.0	0.353312489979157	24	6.0	0.446500809213292	False	1.0
ENSMUSG00000049537	Weger19A	1.0	1.0	0	0.0	0.0	True	1.0
ENSMUSG00000082009	Weger19A	1.0	1.0	0	0.0	0.0	True	1.0
ENSMUSG00000059690	Weger19A	1.0	1.0	0	0.0	0.0	True	1.0
ENSMUSG00000029848	Weger19A	1.0	1.0	0	0.0	0.0	True	1.0
ENSMUSG00000048643	Weger19A	1.0	1.0	0	0.0	0.0	True	1.0
ENSMUSG00000085521	Weger19A	1.0	1.0	0	0.0	0.0	True	1.0
ENSMUSG00000074595	Weger19A	1.0	1.0	24	10.0	0.0026592518273473	True	1.0
ENSMUSG00000074269	Weger19A	1.0	1.0	24	10.0	0.0810195878815734	False	1.0
ENSMUSG00000054715	Weger19A	1.0	1.0	24	22.0	0.105358556843405	False	1.0
ENSMUSG00000029638	Weger19A	1.0	0.113222703222703	24	16.0	0.468935539613389	False	0.5960074055716311
ENSMUSG00000032899	Weger19A	1.0	1.0	24	0.0	0.0013954752326716	False	1.0
ENSMUSG00000084236	Weger19A	1.0	1.0	0	0.0	0.0	True	1.0
ENSMUSG00000040420	Weger19A	1.0	1.0	24	10.0	0.0264447329562051	False	1.0
ENSMUSG00000094665	Weger19A	1.0	1.0	24	0.0	0.126890311883925	False	1.0
ENSMUST00000099727	Weger19A	1.0	1.0	0	0.0	0.0	True	1.0
ENSMUST00000111580	Weger19A	1.0	1.0	0	0.0	0.0	True	1.0
ENSMUSG00000038930	Weger19A	0.59698518328113	0.0155956389289723	24	0.0	0.28265250075048	False	0.2737308629489706
ENSMUSG00000022433	Weger19A	1.0	0.353312489979157	24	12.0	0.126968093629857	False	1.0
ENSMUST00000137028	Weger19A	1.0	0.353312489979157	0	0.0	0.0	True	1.0
ENSMUSG00000090102	Weger19A	1.0	1.0	0	0.0	0.0	True	1.0
ENSMUSG00000063052	Weger19A	0.87513688433992	0.0454224787558121	24	6.0	0.575224295427444	False	0.4037990631865893
ENSMUSG00000030411	Weger19A	1.0	0.248510501843835	24	2.0	0.0132662070985361	False	0.8475680190215461
ENSMUSG00000051237	Weger19A	1.0	1.0	0	0.0	0.0	True	1.0
ENSMUSG00000020897	Weger19A	1.0	0.489948693282027	24	16.0	0.0530586412098091	False	1.0
ENSMUST00000135190	Weger19A	1.0	1.0	24	18.0	0.0781890394364837	False	1.0
ENSMUSG00000101053	Weger19A	1.0	1.0	0	0.0	0.0	True	1.0
ENSMUSG00000014782	Weger19A	1.0	1.0	24	10.0	0.0050741982617946	False	1.0
ENSMUSG00000023938	Weger19A	1.0	0.17020683020683	24	2.0	0.158275246366891	False	0.7131631457453258
ENSMUSG00000066042	Weger19A	1.0	1.0	24	6.0	0.129764700949449	False	1.0
ENSMUSG00000020661	Weger19A	1.0	1.0	24	10.0	0.452700367917345	False	1.0
ENSMUSG00000029190	Weger19A	1.0	1.0	24	6.0	3.60040388203879	False	1.0
ENSMUSG00000004393	Weger19A	1.0	1.0	24	22.0	0.463462533127005	False	1.0
ENSMUSG00000036138	Weger19A	0.59698518328113	0.0155956389289723	24	10.0	9.32445802448123	False	0.2737308629489706
ENSMUST00000127669	Weger19A	1.0	1.0	24	0.0	0.138110682287794	False	1.0
ENSMUSG00000079893	Weger19A	1.0	1.0	0	0.0	0.0	True	1.0
ENSMUSG00000035983	Weger19A	1.0	1.0	24	12.0	0.0172610068588495	False	1.0
ENSMUSG00000078452	Weger19A	0.59698518328113	0.0155956389289723	24	4.0	1.42362639106756	False	0.2737308629489706
ENSMUSG00000073131	Weger19A	1.0	1.0	24	6.0	0.267901546188147	False	1.0
ENSMUSG00000033526	Weger19A	0.394452787461637	0.0043899310565977	24	0.0	0.308383762964468	False	0.1802993461956415
ENSMUSG00000037451	Weger19A	1.0	1.0	0	0.0	0.0	True	1.0
ENSMUSG00000017733	Weger19A	1.0	1.0	0	0.0	0.0	True	1.0
ENSMUSG00000029847	Weger19A	1.0	0.663955427288761	24	22.0	0.024554990083484	False	1.0
ENSMUSG00000033967	Weger19A	1.0	1.0	24	10.0	0.0043347413453688	False	1.0
ENSMUSG00000030533	Weger19A	0.481763221818932	0.0085169151835818	24	22.0	1.05541167169646	False	0.2201533236684739
ENSMUSG00000083330	Weger19A	1.0	1.0	0	0.0	0.0	True	1.0
ENSMUSG00000043329	Weger19A	1.0	1.0	0	0.0	0.0	True	1.0
ENSMUSG00000034723	Weger19A	1.0	0.248510501843835	24	12.0	0.615879399811765	False	0.8475680190215461
ENSMUSG00000081038	Weger19A	1.0	1.0	0	0.0	0.0	True	1.0
ENSMUSG00000024942	Weger19A	1.0	0.17020683020683	24	2.0	0.581984236255588	False	0.7131631457453258
ENSMUSG00000029245	Weger19A	1.0	1.0	0	0.0	0.0	True	1.0
ENSMUSG00000027901	Weger19A	1.0	0.248510501843835	24	4.0	0.195281679760289	False	0.8475680190215461
ENSMUSG00000035637	Weger19A	1.0	0.353312489979157	24	0.0	8.18907434359953	False	1.0
ENSMUSG00000070533	Weger19A	1.0	1.0	0	0.0	0.0	True	1.0
ENSMUSG00000004500	Weger19A	1.0	1.0	24	22.0	0.322582113577303	False	1.0
ENSMUSG00000077253	Weger19A	1.0	1.0	0	0.0	0.0	True	1.0
ENSMUSG00000026609	Weger19A	1.0	1.0	24	22.0	0.0010546497641397	False	1.0
ENSMUSG00000015519	Weger19A	1.0	1.0	24	6.0	0.0110054099423874	True	1.0
ENSMUSG00000073991	Weger19A	1.0	1.0	0	0.0	0.0	True	1.0
ENSMUST00000076936	Weger19A	1.0	1.0	0	0.0	0.0	True	1.0
ENSMUSG00000009828	Weger19A	1.0	0.17020683020683	24	22.0	0.617790355887921	False	0.7131631457453258
ENSMUSG00000051648	Weger19A	1.0	1.0	0	0.0	0.0	True	1.0
ENSMUSG00000078521	Weger19A	1.0	1.0	24	18.0	0.0164444753032744	False	1.0
ENSMUSG00000060708	Weger19A	1.0	1.0	24	22.0	0.640253370559266	False	1.0
ENSMUSG00000084459	Weger19A	1.0	1.0	0	0.0	0.0	True	1.0
ENSMUSG00000052137	Weger19A	1.0	0.248510501843835	24	20.0	0.489151722487512	False	0.8475680190215461
ENSMUSG00000083469	Weger19A	1.0	1.0	0	0.0	0.0	True	1.0
ENSMUSG00000055302	Weger19A	1.0	1.0	24	22.0	2.55124126652107	False	1.0
ENSMUST00000184663	Weger19A	1.0	1.0	0	0.0	0.0	True	1.0
ENSMUST00000182324	Weger19A	1.0	1.0	0	0.0	0.0	True	1.0
ENSMUSG00000028575	Weger19A	1.0	1.0	24	6.0	0.0012544074298249	True	1.0
ENSMUSG00000033187	Weger19A	1.0	1.0	24	18.0	0.0042718088418432	False	1.0
ENSMUSG00000029426	Weger19A	1.0	0.0729854096520763	24	12.0	6.90215767950954	False	0.4901585542113642
ENSMUSG00000080964	Weger19A	1.0	1.0	0	0.0	0.0	True	1.0
ENSMUSG00000021967	Weger19A	1.0	0.353312489979157	24	22.0	0.446269231742454	False	1.0
ENSMUST00000128366	Weger19A	1.0	1.0	24	12.0	0.148659831579621	False	1.0
ENSMUSG00000082711	Weger19A	1.0	1.0	24	12.0	0.0203823529677022	False	1.0
ENSMUST00000127177	Weger19A	1.0	1.0	24	12.0	0.0283210408000836	False	1.0
ENSMUST00000137205	Weger19A	1.0	0.489948693282027	24	10.0	0.173204038284692	False	1.0
ENSMUSG00000093096	Weger19A	1.0	1.0	0	0.0	0.0	True	1.0
ENSMUST00000150478	Weger19A	1.0	1.0	24	0.0	0.0236946179074753	False	1.0
ENSMUSG00000014813	Weger19A	1.0	1.0	24	12.0	0.0020495490052692	True	1.0
ENSMUST00000141267	Weger19A	1.0	0.353312489979157	24	6.0	1.39262028904261	False	1.0
ENSMUSG00000093140	Weger19A	1.0	1.0	0	0.0	0.0	True	1.0
ENSMUSG00000050468	Weger19A	1.0	1.0	0	0.0	0.0	True	1.0
ENSMUST00000127466	Weger19A	1.0	0.17020683020683	24	2.0	0.162301158825576	False	0.7131631457453258
ENSMUST00000136861	Weger19A	1.0	1.0	24	22.0	0.123261439882877	False	1.0
ENSMUSG00000022272	Weger19A	1.0	0.113222703222703	24	2.0	0.223157596841616	False	0.5960074055716311
ENSMUSG00000089123	Weger19A	1.0	1.0	0	0.0	0.0	True	1.0
ENSMUSG00000005089	Weger19A	0.336526988636364	0.0021212121212121	24	10.0	3.77068226601632	False	0.1531415719696954
ENSMUSG00000023232	Weger19A	1.0	0.17020683020683	24	0.0	0.631980221219383	False	0.7131631457453258
ENSMUSG00000029466	Weger19A	1.0	1.0	24	10.0	0.299212234459088	False	1.0
ENSMUSG00000081495	Weger19A	1.0	1.0	0	0.0	0.0	True	1.0
ENSMUSG00000096081	Weger19A	1.0	1.0	0	0.0	0.0	True	1.0
ENSMUSG00000028952	Weger19A	1.0	0.880418470418471	24	12.0	0.226238814640636	False	1.0
ENSMUST00000036617	Weger19A	1.0	1.0	0	0.0	0.0	True	1.0
ENSMUST00000181278	Weger19A	1.0	0.489948693282027	24	0.0	0.150653165595786	False	1.0
ENSMUSG00000080750	Weger19A	1.0	1.0	0	0.0	0.0	True	1.0
ENSMUSG00000015443	Weger19A	1.0	1.0	0	0.0	0.0	True	1.0
ENSMUSG00000038705	Weger19A	1.0	1.0	24	0.0	0.174726085631196	False	1.0
ENSMUSG00000081100	Weger19A	1.0	1.0	0	0.0	0.0	True	1.0
ENSMUSG00000028773	Weger19A	1.0	1.0	0	0.0	0.0	False	1.0
ENSMUSG00000087517	Weger19A	1.0	1.0	0	0.0	0.0	True	1.0
ENSMUSG00000021666	Weger19A	1.0	1.0	24	22.0	0.25498270529587	False	1.0
ENSMUSG00000035954	Weger19A	1.0	1.0	24	10.0	0.273897811692609	False	1.0
ENSMUSG00000081010	Weger19A	1.0	1.0	0	0.0	0.0	True	1.0
ENSMUSG00000033961	Weger19A	0.87513688433992	0.0454224787558121	24	22.0	0.143211750607274	False	0.4037990631865893
ENSMUSG00000053965	Weger19A	1.0	1.0	24	12.0	0.0236074669966941	False	1.0
ENSMUSG00000072809	Weger19A	1.0	0.663955427288761	24	22.0	0.0593672711348602	False	1.0
ENSMUSG00000061393	Weger19A	1.0	0.663955427288761	24	10.0	0.124255278463834	False	1.0
ENSMUSG00000028772	Weger19A	0.394452787461637	0.0043899310565977	24	0.0	0.788920803536784	False	0.1802993461956415
ENSMUSG00000084516	Weger19A	1.0	1.0	0	0.0	0.0	True	1.0
ENSMUSG00000081487	Weger19A	1.0	1.0	24	22.0	0.119082085252673	False	1.0
ENSMUSG00000048930	Weger19A	1.0	0.880418470418471	24	0.0	0.211753732228029	False	1.0
ENSMUSG00000085867	Weger19A	1.0	1.0	24	10.0	0.154304841790528	False	1.0
ENSMUSG00000020895	Weger19A	1.0	0.17020683020683	24	16.0	0.269698304519142	False	0.7131631457453258
ENSMUSG00000088914	Weger19A	1.0	1.0	0	0.0	0.0	True	1.0
ENSMUST00000128769	Weger19A	1.0	1.0	0	0.0	0.0	True	1.0
ENSMUSG00000030189	Weger19A	1.0	0.880418470418471	24	18.0	0.11489070980719	False	1.0
ENSMUSG00000086782	Weger19A	1.0	1.0	24	6.0	0.250517325972676	False	1.0
ENSMUSG00000030275	Weger19A	1.0	0.489948693282027	24	18.0	1.16075113665678	False	1.0
ENSMUSG00000072612	Weger19A	1.0	1.0	24	12.0	0.019142087673501	False	1.0
ENSMUSG00000024056	Weger19A	1.0	1.0	24	0.0	0.0097506489591719	False	1.0
ENSMUSG00000023267	Weger19A	1.0	1.0	24	22.0	0.0099740947020268	False	1.0
ENSMUSG00000044216	Weger19A	1.0	1.0	0	0.0	0.0	True	1.0
ENSMUSG00000080762	Weger19A	1.0	1.0	0	0.0	0.0	True	1.0
ENSMUST00000074060	Weger19A	1.0	1.0	0	0.0	0.0	True	1.0
ENSMUSG00000084007	Weger19A	1.0	1.0	0	0.0	0.0	True	1.0
ENSMUSG00000027581	Weger19A	1.0	1.0	0	0.0	0.0	True	1.0
ENSMUSG00000030530	Weger19A	1.0	0.113222703222703	24	12.0	2.01744635740334	False	0.5960074055716311
ENSMUSG00000053684	Weger19A	1.0	1.0	24	10.0	0.0471608403246274	False	1.0
ENSMUSG00000065820	Weger19A	1.0	0.353312489979157	24	10.0	26.3805453381429	False	1.0
ENSMUST00000129268	Weger19A	1.0	1.0	24	10.0	15.1066292732694	False	1.0
ENSMUSG00000095081	Weger19A	1.0	1.0	0	0.0	0.0	True	1.0
ENSMUSG00000064263	Weger19A	1.0	1.0	0	0.0	0.0	True	1.0
ENSMUSG00000079711	Weger19A	1.0	1.0	0	0.0	0.0	True	1.0
ENSMUSG00000060417	Weger19A	1.0	1.0	0	0.0	0.0	True	1.0
ENSMUSG00000048120	Weger19A	1.0	1.0	24	18.0	0.153820473645416	False	1.0
ENSMUSG00000022366	Weger19A	1.0	1.0	0	0.0	0.0	True	1.0
ENSMUSG00000075829	Weger19A	1.0	1.0	0	0.0	0.0	True	1.0
ENSMUSG00000043157	Weger19A	0.87513688433992	0.0454224787558121	24	2.0	0.0771497692448347	False	0.4037990631865893
ENSMUSG00000081362	Weger19A	1.0	1.0	0	0.0	0.0	True	1.0
ENSMUSG00000037905	Weger19A	1.0	0.248510501843835	24	4.0	0.468247878268685	False	0.8475680190215461
ENSMUSG00000033276	Weger19A	1.0	1.0	24	18.0	0.0107306989578965	False	1.0
ENSMUSG00000085549	Weger19A	1.0	1.0	0	0.0	0.0	True	1.0
ENSMUSG00000030528	Weger19A	1.0	1.0	24	0.0	0.0399517099137352	False	1.0
ENSMUSG00000008958	Weger19A	1.0	0.489948693282027	24	2.0	0.141668843610725	False	1.0
ENSMUSG00000020121	Weger19A	1.0	0.0729854096520763	24	0.0	0.0260625417409738	False	0.4901585542113642
ENSMUSG00000052525	Weger19A	1.0	1.0	24	0.0	0.0052637028791526	False	1.0
ENSMUSG00000085829	Weger19A	1.0	1.0	24	0.0	0.153824009179322	False	1.0
ENSMUSG00000089666	Weger19A	1.0	1.0	0	0.0	0.0	True	1.0
ENSMUSG00000023914	Weger19A	1.0	1.0	24	0.0	0.0275499408551997	False	1.0
ENSMUSG00000040407	Weger19A	1.0	1.0	24	10.0	0.501342243395168	False	1.0
ENSMUSG00000081199	Weger19A	1.0	1.0	24	12.0	0.0083134544264102	True	1.0
ENSMUSG00000037568	Weger19A	1.0	0.576952060285394	24	6.0	0.002081015257032	True	1.0
ENSMUSG00000014846	Weger19A	1.0	1.0	24	22.0	0.0042292056582767	False	1.0
ENSMUSG00000088712	Weger19A	1.0	1.0	24	10.0	0.30379039731388	True	1.0
ENSMUSG00000078578	Weger19A	1.0	0.113222703222703	24	10.0	7.37379790256097	False	0.5960074055716311
ENSMUSG00000029254	Weger19A	0.725531657127192	0.0272069905403239	24	2.0	0.197651194584045	False	0.3336692761554521
ENSMUSG00000082399	Weger19A	1.0	1.0	24	12.0	0.0136860517498656	False	1.0
ENSMUSG00000083041	Weger19A	1.0	1.0	0	0.0	0.0	True	1.0
ENSMUSG00000027684	Weger19A	1.0	1.0	24	6.0	0.0487048079813482	False	1.0
ENSMUSG00000090379	Weger19A	1.0	1.0	0	0.0	0.0	True	1.0
ENSMUSG00000039199	Weger19A	1.0	1.0	24	10.0	0.0827716217086584	False	1.0
ENSMUSG00000005566	Weger19A	1.0	0.489948693282027	24	10.0	1.59749564005665	False	1.0
ENSMUSG00000071347	Weger19A	1.0	1.0	24	10.0	0.0296560584029638	False	1.0
ENSMUSG00000067704	Weger19A	1.0	1.0	0	0.0	0.0	True	1.0
ENSMUSG00000082932	Weger19A	1.0	1.0	24	18.0	0.0062778707800694	False	1.0
ENSMUSG00000020541	Weger19A	1.0	1.0	24	6.0	0.58473841716831	False	1.0
ENSMUSG00000054215	Weger19A	1.0	1.0	0	0.0	0.0	True	1.0
ENSMUSG00000029664	Weger19A	0.394452787461637	0.0043899310565977	24	2.0	21.8522688667633	False	0.1802993461956415
ENSMUSG00000007850	Weger19A	1.0	1.0	24	12.0	3.85369660212762	False	1.0
ENSMUSG00000022658	Weger19A	1.0	0.353312489979157	24	16.0	0.0253365198533905	False	1.0
ENSMUSG00000031891	Weger19A	1.0	1.0	24	6.0	0.0002969848480983	True	1.0
ENSMUSG00000049427	Weger19A	1.0	1.0	0	0.0	0.0	True	1.0
ENSMUSG00000020894	Weger19A	1.0	0.248510501843835	24	10.0	0.391015907860537	False	0.8475680190215461
ENSMUSG00000028176	Weger19A	1.0	1.0	0	0.0	0.0	True	1.0
ENSMUSG00000029004	Weger19A	1.0	0.663955427288761	24	12.0	0.17064607950375	False	1.0
ENSMUSG00000028843	Weger19A	1.0	1.0	24	0.0	0.552271609310129	False	1.0
ENSMUSG00000013160	Weger19A	1.0	1.0	24	6.0	0.238736926998109	False	1.0
ENSMUSG00000003348	Weger19A	1.0	0.880418470418471	24	0.0	0.120162544414327	False	1.0
ENSMUSG00000087201	Weger19A	0.87513688433992	0.0454224787558121	24	6.0	0.0331191138638249	False	0.4037990631865893
ENSMUSG00000040724	Weger19A	1.0	0.880418470418471	24	6.0	0.0476929381774703	False	1.0
ENSMUSG00000036781	Weger19A	1.0	1.0	24	12.0	6.0029830188832	False	1.0
ENSMUSG00000021180	Weger19A	1.0	0.248510501843835	24	10.0	0.089487545139673	False	0.8475680190215461
ENSMUSG00000056316	Weger19A	1.0	1.0	0	0.0	0.0	True	1.0
ENSMUSG00000024072	Weger19A	1.0	0.663955427288761	24	10.0	0.880330264907722	False	1.0
ENSMUSG00000028580	Weger19A	1.0	0.880418470418471	24	6.0	0.861881848986565	False	1.0
ENSMUSG00000097958	Weger19A	1.0	0.576952060285394	24	8.0	0.0118192898475331	True	1.0
ENSMUSG00000038797	Weger19A	1.0	1.0	24	0.0	0.0838568538410844	False	1.0
ENSMUSG00000026123	Weger19A	1.0	1.0	24	0.0	0.259444549085156	False	1.0
ENSMUSG00000081066	Weger19A	1.0	1.0	0	0.0	0.0	True	1.0
ENSMUSG00000055862	Weger19A	1.0	0.880418470418471	24	6.0	0.185889533939179	False	1.0
ENSMUSG00000081908	Weger19A	1.0	1.0	0	0.0	0.0	True	1.0
ENSMUSG00000084106	Weger19A	1.0	1.0	0	0.0	0.0	True	1.0
ENSMUSG00000094268	Weger19A	1.0	1.0	0	0.0	0.0	True	1.0
ENSMUSG00000000673	Weger19A	0.481763221818932	0.0085169151835818	24	4.0	22.8614693425423	False	0.2201533236684739
ENSMUSG00000076434	Weger19A	1.0	1.0	24	22.0	0.0193432595527486	False	1.0
ENSMUSG00000038916	Weger19A	1.0	1.0	0	0.0	0.0	True	1.0
ENSMUSG00000025235	Weger19A	1.0	0.113222703222703	24	22.0	0.111086298547711	False	0.5960074055716311
ENSMUSG00000082636	Weger19A	1.0	1.0	0	0.0	0.0	True	1.0
ENSMUSG00000017737	Weger19A	1.0	1.0	24	0.0	0.050411410197742	False	1.0
ENSMUSG00000093373	Weger19A	1.0	1.0	0	0.0	0.0	True	1.0
ENSMUSG00000087734	Weger19A	1.0	1.0	0	0.0	0.0	True	1.0
ENSMUSG00000090043	Weger19A	1.0	1.0	0	0.0	0.0	True	1.0
ENSMUSG00000029263	Weger19A	1.0	0.880418470418471	24	22.0	0.176900438983344	False	1.0
ENSMUSG00000052914	Weger19A	1.0	1.0	24	6.0	1.09389419049559	False	1.0
ENSMUSG00000041479	Weger19A	1.0	0.248510501843835	24	14.0	0.0149119981317478	False	0.8475680190215461
ENSMUSG00000020936	Weger19A	0.180967034687965	0.0003831970498637	24	2.0	1.43171445520746	False	0.0823517194834988
ENSMUSG00000021318	Weger19A	1.0	1.0	24	6.0	0.0045771021946205	False	1.0
ENSMUST00000060201	Weger19A	1.0	1.0	0	0.0	0.0	True	1.0
ENSMUSG00000028756	Weger19A	0.59698518328113	0.0155956389289723	24	10.0	3.94010505078862	False	0.2737308629489706
ENSMUSG00000001175	Weger19A	1.0	0.489948693282027	24	0.0	2.53186654071655	False	1.0
ENSMUSG00000089700	Weger19A	1.0	1.0	0	0.0	0.0	True	1.0
ENSMUSG00000028950	Weger19A	1.0	0.489948693282027	24	12.0	0.0039221445385464	True	1.0
ENSMUST00000054866	Weger19A	1.0	1.0	0	0.0	0.0	True	1.0
ENSMUSG00000025010	Weger19A	1.0	1.0	24	18.0	0.0877157123227148	False	1.0
ENSMUSG00000090044	Weger19A	1.0	1.0	0	0.0	0.0	True	1.0
ENSMUST00000120057	Weger19A	1.0	1.0	24	6.0	0.0301156778107351	False	1.0
ENSMUSG00000026626	Weger19A	1.0	0.17020683020683	24	6.0	3.77856650662655	False	0.7131631457453258
ENSMUSG00000051177	Weger19A	1.0	1.0	24	10.0	0.705264768021556	False	1.0
ENSMUSG00000084327	Weger19A	1.0	1.0	0	0.0	0.0	True	1.0
ENSMUSG00000068036	Weger19A	1.0	1.0	24	0.0	0.841209582238577	False	1.0
ENSMUSG00000005705	Weger19A	1.0	1.0	0	0.0	0.0	True	1.0
ENSMUSG00000086515	Weger19A	1.0	1.0	0	0.0	0.0	True	1.0
ENSMUST00000053387	Weger19A	1.0	1.0	0	0.0	0.0	True	1.0
ENSMUSG00000007338	Weger19A	1.0	0.489948693282027	24	16.0	0.488939590453157	False	1.0
ENSMUSG00000038604	Weger19A	1.0	0.880418470418471	24	6.0	0.0347219481600795	False	1.0
ENSMUSG00000050244	Weger19A	1.0	1.0	24	22.0	0.349982501348282	False	1.0
ENSMUSG00000081873	Weger19A	1.0	1.0	24	22.0	0.0187029743623842	True	1.0
ENSMUSG00000033257	Weger19A	1.0	1.0	24	14.0	0.186220106359383	False	1.0
ENSMUSG00000083216	Weger19A	1.0	1.0	0	0.0	0.0	True	1.0
ENSMUSG00000025234	Weger19A	1.0	1.0	24	6.0	0.740517576597611	False	1.0
ENSMUSG00000092607	Weger19A	1.0	1.0	24	22.0	0.272366925511341	False	1.0
ENSMUSG00000047702	Weger19A	1.0	1.0	0	0.0	0.0	True	1.0
ENSMUSG00000042564	Weger19A	1.0	1.0	24	18.0	0.0271619160090236	False	1.0
ENSMUSG00000081069	Weger19A	1.0	1.0	0	0.0	0.0	True	1.0
ENSMUSG00000004360	Weger19A	1.0	0.113222703222703	24	12.0	0.001764584972451	True	1.0
ENSMUSG00000025743	Weger19A	1.0	1.0	24	2.0	1.27127192655624	False	1.0
ENSMUST00000148514	Weger19A	1.0	1.0	0	0.0	0.0	True	1.0
ENSMUSG00000018698	Weger19A	1.0	1.0	0	0.0	0.0	True	1.0
ENSMUSG00000028461	Weger19A	1.0	0.663955427288761	24	18.0	2.01405224485364	False	1.0
ENSMUSG00000031430	Weger19A	1.0	1.0	0	0.0	0.0	True	1.0
ENSMUSG00000094113	Weger19A	1.0	1.0	0	0.0	0.0	True	1.0
ENSMUST00000181262	Weger19A	1.0	1.0	24	18.0	0.0013693122817677	False	1.0
ENSMUSG00000058558	Weger19A	1.0	0.0729854096520763	24	2.0	0.881601289346905	False	0.4901585542113642
ENSMUSG00000019883	Weger19A	0.87513688433992	0.0454224787558121	24	4.0	4.77834478454621	False	0.4037990631865893
ENSMUSG00000005698	Weger19A	1.0	1.0	24	10.0	0.290601441631188	False	1.0
ENSMUSG00000023030	Weger19A	1.0	0.17020683020683	24	22.0	1.53672157998062	False	0.7131631457453258
ENSMUSG00000009681	Weger19A	1.0	1.0	24	12.0	0.0746722438602523	False	1.0
ENSMUSG00000020937	Weger19A	1.0	0.17020683020683	24	18.0	0.0345538335228524	False	0.7131631457453258
ENSMUSG00000037805	Weger19A	1.0	0.663955427288761	24	14.0	1.60138472735318	False	1.0
ENSMUSG00000082598	Weger19A	1.0	1.0	0	0.0	0.0	True	1.0
ENSMUSG00000075227	Weger19A	1.0	0.17020683020683	24	14.0	1.22446499317559	False	0.7131631457453258
ENSMUSG00000005621	Weger19A	1.0	1.0	24	12.0	0.143903301039274	False	1.0
ENSMUSG00000030380	Weger19A	0.394452787461637	0.0043899310565977	24	14.0	0.0456806890549086	False	0.1802993461956415
ENSMUSG00000112129	Weger19A	0.394452787461637	0.0043899310565977	24	8.0	7.49830172905838	False	0.1802993461956415
ENSMUSG00000047592	Weger19A	1.0	1.0	24	0.0	0.003013689101417	True	1.0
ENSMUSG00000063386	Weger19A	1.0	1.0	0	0.0	0.0	True	1.0
ENSMUSG00000033781	Weger19A	1.0	0.113222703222703	24	20.0	2.15219969669406	False	0.5960074055716311
ENSMUSG00000091288	Weger19A	1.0	1.0	0	0.0	0.0	True	1.0
ENSMUSG00000098960	Weger19A	1.0	1.0	0	0.0	0.0	True	1.0
ENSMUSG00000034997	Weger19A	1.0	0.576952060285394	24	8.0	0.0008389821958778	True	1.0
ENSMUSG00000034533	Weger19A	1.0	1.0	24	0.0	0.0007208953634196	True	1.0
ENSMUSG00000074127	Weger19A	1.0	1.0	0	0.0	0.0	True	1.0
ENSMUSG00000070498	Weger19A	1.0	1.0	24	10.0	0.0007399872465117	True	1.0
ENSMUST00000088063	Weger19A	1.0	0.489948693282027	24	18.0	0.464268634857558	False	1.0
ENSMUST00000126552	Weger19A	1.0	1.0	0	0.0	0.0	True	1.0
ENSMUST00000139239	Weger19A	1.0	1.0	0	0.0	0.0	True	1.0
ENSMUSG00000009894	Weger19A	1.0	0.663955427288761	24	20.0	0.828092751447564	False	1.0
ENSMUSG00000098528	Weger19A	1.0	1.0	0	0.0	0.0	True	1.0
ENSMUSG00000002028	Weger19A	1.0	1.0	24	12.0	0.021723027424832	False	1.0
ENSMUST00000138722	Weger19A	1.0	1.0	24	12.0	0.438938302188501	False	1.0
ENSMUSG00000083337	Weger19A	1.0	1.0	24	12.0	0.0292853576729268	True	1.0
ENSMUSG00000091970	Weger19A	1.0	1.0	0	0.0	0.0	True	1.0
ENSMUSG00000050357	Weger19A	1.0	1.0	24	6.0	0.0070961701025976	False	1.0
ENSMUSG00000027282	Weger19A	0.87513688433992	0.0454224787558121	24	8.0	3.07556094477088	False	0.4037990631865893
ENSMUSG00000024799	Weger19A	1.0	0.353312489979157	24	4.0	7.4102315794616	False	1.0
ENSMUST00000152980	Weger19A	1.0	1.0	0	0.0	0.0	True	1.0
ENSMUSG00000070815	Weger19A	1.0	1.0	0	0.0	0.0	True	1.0
ENSMUSG00000031337	Weger19A	1.0	0.248510501843835	24	8.0	0.699031621745397	False	0.8475680190215461
ENSMUSG00000073970	Weger19A	1.0	1.0	0	0.0	0.0	True	1.0
ENSMUSG00000082924	Weger19A	1.0	1.0	0	0.0	0.0	True	1.0
ENSMUSG00000031357	Weger19A	1.0	0.663955427288761	24	10.0	1.04262894885957	False	1.0
ENSMUST00000066758	Weger19A	1.0	1.0	0	0.0	0.0	True	1.0
ENSMUSG00000117853	Weger19A	1.0	1.0	0	0.0	0.0	True	1.0
ENSMUSG00000025726	Weger19A	1.0	1.0	24	0.0	0.0191077929946135	False	1.0
ENSMUSG00000082575	Weger19A	1.0	1.0	24	10.0	0.0178258084003223	False	1.0
ENSMUSG00000095629	Weger19A	1.0	1.0	0	0.0	0.0	True	1.0
ENSMUSG00000038000	Weger19A	1.0	1.0	24	10.0	0.19716611933215	False	1.0
ENSMUSG00000087624	Weger19A	1.0	1.0	24	10.0	0.010452098886109	False	1.0
ENSMUSG00000040533	Weger19A	1.0	1.0	0	0.0	0.0	True	1.0
ENSMUSG00000054497	Weger19A	1.0	1.0	0	0.0	0.0	True	1.0
ENSMUSG00000053389	Weger19A	1.0	1.0	0	0.0	0.0	True	1.0
ENSMUSG00000059729	Weger19A	1.0	1.0	0	0.0	0.0	True	1.0
ENSMUSG00000055660	Weger19A	1.0	0.113222703222703	24	0.0	0.48142127760219	False	0.5960074055716311
ENSMUSG00000061977	Weger19A	1.0	1.0	0	0.0	0.0	True	1.0
ENSMUSG00000089663	Weger19A	1.0	1.0	0	0.0	0.0	True	1.0
ENSMUST00000140505	Weger19A	1.0	1.0	24	12.0	0.027480997944034	False	1.0
ENSMUSG00000065242	Weger19A	1.0	1.0	0	0.0	0.0	True	1.0
ENSMUSG00000086228	Weger19A	1.0	1.0	24	12.0	0.0072086000808062	False	1.0
ENSMUSG00000084472	Weger19A	1.0	1.0	0	0.0	0.0	True	1.0
ENSMUST00000124368	Weger19A	1.0	1.0	0	0.0	0.0	True	1.0
ENSMUSG00000107417	Weger19A	1.0	1.0	0	0.0	0.0	True	1.0
ENSMUSG00000081248	Weger19A	1.0	1.0	0	0.0	0.0	True	1.0
ENSMUSG00000063277	Weger19A	1.0	1.0	0	0.0	0.0	True	1.0
ENSMUSG00000063478	Weger19A	1.0	1.0	0	0.0	0.0	True	1.0
ENSMUSG00000087670	Weger19A	1.0	1.0	0	0.0	0.0	True	1.0
ENSMUSG00000031731	Weger19A	1.0	0.353312489979157	24	2.0	0.709404878225405	False	1.0
ENSMUSG00000025584	Weger19A	0.59698518328113	0.0155956389289723	24	10.0	0.520847783954199	False	0.2737308629489706
ENSMUSG00000086356	Weger19A	1.0	1.0	0	0.0	0.0	True	1.0
ENSMUSG00000092508	Weger19A	1.0	1.0	0	0.0	0.0	True	1.0
ENSMUSG00000079276	Weger19A	1.0	1.0	0	0.0	0.0	True	1.0
ENSMUSG00000034620	Weger19A	1.0	1.0	24	10.0	0.603236330564149	False	1.0
ENSMUSG00000027871	Weger19A	1.0	1.0	24	0.0	0.0033845666081494	True	1.0
ENSMUSG00000067543	Weger19A	1.0	1.0	0	0.0	0.0	True	1.0
ENSMUSG00000060673	Weger19A	1.0	1.0	0	0.0	0.0	True	1.0
ENSMUST00000160580	Weger19A	1.0	0.576952060285394	24	2.0	0.224267400934688	False	1.0
ENSMUSG00000081096	Weger19A	1.0	1.0	0	0.0	0.0	True	1.0
ENSMUSG00000046785	Weger19A	1.0	0.17020683020683	24	20.0	0.454719157777633	False	0.7131631457453258
ENSMUSG00000053769	Weger19A	1.0	0.17020683020683	24	4.0	0.137298923702992	False	0.7131631457453258
ENSMUSG00000118346	Weger19A	1.0	0.353312489979157	24	2.0	0.749665770579212	False	1.0
ENSMUSG00000026167	Weger19A	1.0	1.0	0	0.0	0.0	True	1.0
ENSMUSG00000029840	Weger19A	1.0	1.0	24	12.0	1.96759532932969	False	1.0
ENSMUSG00000107874	Weger19A	1.0	1.0	0	0.0	0.0	True	1.0
ENSMUSG00000010021	Weger19A	1.0	0.113222703222703	24	0.0	0.0271329246309949	False	0.5960074055716311
ENSMUSG00000083067	Weger19A	1.0	1.0	0	0.0	0.0	True	1.0
ENSMUSG00000029416	Weger19A	1.0	0.489948693282027	24	12.0	1.47439895605379	False	1.0
ENSMUSG00000081909	Weger19A	1.0	1.0	0	0.0	0.0	True	1.0
ENSMUSG00000035270	Weger19A	1.0	0.0729854096520763	24	8.0	0.114982987242135	False	0.4901585542113642
ENSMUSG00000030680	Weger19A	1.0	0.880418470418471	24	16.0	0.214260425767336	False	1.0
ENSMUSG00000020123	Weger19A	0.59698518328113	0.0155956389289723	24	22.0	2.35868548340225	False	0.2737308629489706
ENSMUSG00000063646	Weger19A	1.0	1.0	24	6.0	0.011909799515525	False	1.0
ENSMUSG00000013158	Weger19A	1.0	1.0	0	0.0	0.0	True	1.0
ENSMUSG00000085340	Weger19A	1.0	1.0	0	0.0	0.0	True	1.0
ENSMUSG00000049362	Weger19A	1.0	1.0	0	0.0	0.0	True	1.0
ENSMUST00000136674	Weger19A	1.0	0.353312489979157	0	0.0	0.0	True	1.0
ENSMUSG00000038608	Weger19A	1.0	1.0	24	0.0	0.137849406332146	False	1.0
ENSMUSG00000003051	Weger19A	1.0	0.113222703222703	24	16.0	0.0427378874083055	False	0.5960074055716311
ENSMUSG00000076917	Weger19A	1.0	1.0	0	0.0	0.0	True	1.0
ENSMUSG00000045613	Weger19A	1.0	1.0	24	6.0	0.0023578475618665	False	1.0
ENSMUSG00000075893	Weger19A	1.0	1.0	0	0.0	0.0	True	1.0
ENSMUSG00000025204	Weger19A	0.481763221818932	0.0085169151835818	24	10.0	4.0980727057057	False	0.2201533236684739
ENSMUST00000177261	Weger19A	1.0	1.0	0	0.0	0.0	True	1.0
ENSMUSG00000076888	Weger19A	1.0	1.0	0	0.0	0.0	True	1.0
ENSMUSG00000013150	Weger19A	0.87513688433992	0.0454224787558121	24	22.0	1.19919653234989	False	0.4037990631865893
ENSMUSG00000082837	Weger19A	1.0	1.0	24	12.0	0.265436395172236	True	1.0
ENSMUSG00000002249	Weger19A	0.725531657127192	0.0272069905403239	24	14.0	0.346440249927928	False	0.3336692761554521
ENSMUSG00000083732	Weger19A	1.0	0.663955427288761	0	0.0	0.0	True	1.0
ENSMUST00000080572	Weger19A	1.0	0.248510501843835	24	2.0	0.189016713678976	False	0.8475680190215461
ENSMUSG00000057554	Weger19A	1.0	0.17020683020683	24	0.0	3.91517953675179	False	0.7131631457453258
ENSMUSG00000076477	Weger19A	1.0	1.0	0	0.0	0.0	True	1.0
ENSMUSG00000080796	Weger19A	1.0	1.0	0	0.0	0.0	True	1.0
ENSMUSG00000065105	Weger19A	1.0	0.663955427288761	24	6.0	6.86503457349724	False	1.0
ENSMUSG00000014905	Weger19A	1.0	1.0	24	12.0	3.6675684196498	False	1.0
ENSMUSG00000015214	Weger19A	1.0	0.248510501843835	24	10.0	1.93458051371609	False	0.8475680190215461
ENSMUSG00000025586	Weger19A	1.0	0.489948693282027	24	6.0	0.322530671558972	False	1.0
ENSMUSG00000074354	Weger19A	1.0	1.0	0	0.0	0.0	True	1.0
ENSMUSG00000093685	Weger19A	1.0	1.0	0	0.0	0.0	True	1.0
ENSMUSG00000028909	Weger19A	1.0	1.0	24	22.0	0.0156829212999364	False	1.0
ENSMUSG00000032940	Weger19A	1.0	1.0	0	0.0	0.0	True	1.0
ENSMUSG00000062694	Weger19A	1.0	1.0	0	0.0	0.0	True	1.0
ENSMUSG00000023912	Weger19A	1.0	0.248510501843835	24	14.0	0.0331700255520704	False	0.8475680190215461
ENSMUSG00000065132	Weger19A	1.0	1.0	0	0.0	0.0	True	1.0
ENSMUSG00000042535	Weger19A	1.0	1.0	24	10.0	0.0796502755998057	False	1.0
ENSMUSG00000090691	Weger19A	1.0	1.0	0	0.0	0.0	True	1.0
ENSMUSG00000059934	Weger19A	1.0	1.0	0	0.0	0.0	True	1.0
ENSMUSG00000019880	Weger19A	0.336526988636364	0.0021212121212121	24	2.0	0.395831305040417	False	0.1531415719696954
ENSMUSG00000081799	Weger19A	1.0	1.0	0	0.0	0.0	True	1.0
ENSMUSG00000069682	Weger19A	1.0	1.0	24	0.0	7.14991021796777	False	1.0
ENSMUSG00000021171	Weger19A	1.0	1.0	24	6.0	0.236376958115898	False	1.0
ENSMUSG00000049971	Weger19A	0.59698518328113	0.0155956389289723	24	12.0	1.37224500714272	False	0.2737308629489706
ENSMUSG00000051169	Weger19A	1.0	1.0	24	18.0	0.557847146279785	False	1.0
ENSMUSG00000059382	Weger19A	1.0	1.0	0	0.0	0.0	True	1.0
ENSMUSG00000062444	Weger19A	1.0	1.0	0	0.0	0.0	True	1.0
ENSMUSG00000017776	Weger19A	1.0	0.880418470418471	24	12.0	1.63055288207712	False	1.0
ENSMUSG00000019792	Weger19A	1.0	0.17020683020683	24	10.0	0.141902188848516	False	0.7131631457453258
ENSMUSG00000087852	Weger19A	1.0	1.0	0	0.0	0.0	True	1.0
ENSMUSG00000022286	Weger19A	1.0	1.0	24	0.0	0.010593343465651	False	1.0
ENSMUSG00000078280	Weger19A	1.0	1.0	0	0.0	0.0	True	1.0
ENSMUST00000126629	Weger19A	1.0	0.772186948853615	24	0.0	0.336572221243079	False	1.0
ENSMUSG00000047021	Weger19A	1.0	1.0	0	0.0	0.0	True	1.0
ENSMUSG00000027109	Weger19A	1.0	1.0	24	12.0	0.235625657160888	False	1.0
ENSMUSG00000026113	Weger19A	1.0	0.248510501843835	24	12.0	0.2786301238257	False	0.8475680190215461
ENSMUSG00000036257	Weger19A	1.0	0.17020683020683	24	10.0	3.92410675986427	False	0.7131631457453258
ENSMUSG00000071749	Weger19A	1.0	1.0	0	0.0	0.0	True	1.0
ENSMUSG00000047182	Weger19A	0.725531657127192	0.0272069905403239	24	12.0	0.0240154676094387	False	0.3336692761554521
ENSMUSG00000060412	Weger19A	1.0	1.0	0	0.0	0.0	True	1.0
ENSMUSG00000056901	Weger19A	1.0	1.0	0	0.0	0.0	True	1.0
ENSMUSG00000095110	Weger19A	1.0	1.0	0	0.0	0.0	True	1.0
ENSMUSG00000020849	Weger19A	1.0	1.0	24	10.0	1.06979952692666	False	1.0
ENSMUSG00000117286	Weger19A	1.0	1.0	0	0.0	0.0	True	1.0
ENSMUSG00000028565	Weger19A	1.0	1.0	24	10.0	0.707150975360372	False	1.0
ENSMUSG00000050334	Weger19A	1.0	1.0	0	0.0	0.0	True	1.0
ENSMUSG00000082372	Weger19A	1.0	1.0	0	0.0	0.0	True	1.0
ENSMUSG00000015189	Weger19A	1.0	1.0	24	6.0	0.324187245970596	False	1.0
ENSMUSG00000048899	Weger19A	1.0	1.0	0	0.0	0.0	True	1.0
ENSMUSG00000045795	Weger19A	1.0	0.353312489979157	24	8.0	0.432314479415738	False	1.0
ENSMUST00000063789	Weger19A	1.0	1.0	0	0.0	0.0	True	1.0
ENSMUSG00000006538	Weger19A	1.0	1.0	24	12.0	0.257231658413433	False	1.0
ENSMUSG00000092725	Weger19A	1.0	1.0	0	0.0	0.0	True	1.0
ENSMUST00000168588	Weger19A	1.0	1.0	0	0.0	0.0	True	1.0
ENSMUSG00000057381	Weger19A	1.0	1.0	0	0.0	0.0	True	1.0
ENSMUSG00000029121	Weger19A	1.0	1.0	24	18.0	0.0059983868248054	True	1.0
ENSMUST00000159832	Weger19A	1.0	1.0	24	22.0	0.0265398388182747	False	1.0
ENSMUSG00000081191	Weger19A	1.0	1.0	0	0.0	0.0	True	1.0
ENSMUSG00000030194	Weger19A	1.0	1.0	0	0.0	0.0	True	1.0
ENSMUSG00000035704	Weger19A	1.0	0.0729854096520763	24	0.0	0.409087789420712	False	0.4901585542113642
ENSMUSG00000065428	Weger19A	1.0	1.0	0	0.0	0.0	True	1.0
ENSMUSG00000020848	Weger19A	1.0	1.0	24	12.0	0.004368859247561	False	1.0
ENSMUSG00000032125	Weger19A	0.87513688433992	0.0454224787558121	24	4.0	0.0806702771316672	False	0.4037990631865893
ENSMUSG00000028910	Weger19A	1.0	0.113222703222703	24	2.0	0.696606245485928	False	0.5960074055716311
ENSMUSG00000062952	Weger19A	1.0	1.0	0	0.0	0.0	True	1.0
ENSMUSG00000026162	Weger19A	1.0	1.0	24	18.0	0.148163619395923	False	1.0
ENSMUSG00000059410	Weger19A	1.0	1.0	0	0.0	0.0	True	1.0
ENSMUSG00000039713	Weger19A	1.0	1.0	24	10.0	0.179358342154749	False	1.0
ENSMUSG00000077350	Weger19A	1.0	1.0	0	0.0	0.0	True	1.0
ENSMUSG00000064057	Weger19A	1.0	1.0	24	10.0	0.0231177955507224	True	1.0
ENSMUSG00000032297	Weger19A	1.0	1.0	0	0.0	0.0	True	1.0
ENSMUST00000154069	Weger19A	1.0	1.0	24	18.0	0.1372798318199	False	1.0
ENSMUST00000119799	Weger19A	1.0	0.0729854096520763	24	12.0	0.123192320195016	False	0.4901585542113642
ENSMUSG00000071147	Weger19A	1.0	1.0	0	0.0	0.0	True	1.0
ENSMUSG00000041879	Weger19A	1.0	1.0	24	18.0	0.197074195450597	False	1.0
ENSMUSG00000072704	Weger19A	1.0	0.880418470418471	24	12.0	2.27228764134297	False	1.0
ENSMUSG00000055594	Weger19A	1.0	1.0	0	0.0	0.0	True	1.0
ENSMUSG00000041773	Weger19A	1.0	0.489948693282027	24	22.0	0.073029634807556	False	1.0
ENSMUSG00000056394	Weger19A	1.0	1.0	24	10.0	0.0604719487037688	False	1.0
ENSMUSG00000056234	Weger19A	1.0	0.663955427288761	24	16.0	2.19683934779037	False	1.0
ENSMUSG00000094218	Weger19A	1.0	1.0	0	0.0	0.0	True	1.0
ENSMUSG00000081579	Weger19A	1.0	1.0	0	0.0	0.0	True	1.0
ENSMUSG00000025102	Weger19A	0.725531657127192	0.0272069905403239	24	0.0	1.70529406884854	False	0.3336692761554521
ENSMUSG00000020362	Weger19A	1.0	1.0	24	10.0	0.280498653494985	False	1.0
ENSMUSG00000028911	Weger19A	0.87513688433992	0.0454224787558121	24	12.0	1.72933923494279	False	0.4037990631865893
ENSMUSG00000017307	Weger19A	1.0	0.489948693282027	24	18.0	0.717271441166104	False	1.0
ENSMUSG00000049164	Weger19A	1.0	0.17020683020683	24	22.0	0.345163568634495	False	0.7131631457453258
ENSMUSG00000084130	Weger19A	1.0	1.0	0	0.0	0.0	True	1.0
ENSMUSG00000036103	Weger19A	1.0	1.0	24	10.0	0.779443804901931	False	1.0
ENSMUSG00000033159	Weger19A	1.0	1.0	24	10.0	1.16467734705932	False	1.0
ENSMUSG00000081146	Weger19A	1.0	1.0	0	0.0	0.0	True	1.0
ENSMUSG00000084473	Weger19A	1.0	1.0	0	0.0	0.0	True	1.0
ENSMUSG00000025103	Weger19A	0.87513688433992	0.0454224787558121	24	14.0	1.60740220606107	False	0.4037990631865893
ENSMUSG00000077439	Weger19A	1.0	1.0	0	0.0	0.0	True	1.0
ENSMUSG00000036242	Weger19A	1.0	1.0	24	10.0	0.0009521192808676	False	1.0
ENSMUSG00000083907	Weger19A	1.0	1.0	0	0.0	0.0	True	1.0
ENSMUSG00000083550	Weger19A	1.0	1.0	0	0.0	0.0	True	1.0
ENSMUSG00000053477	Weger19A	1.0	1.0	24	0.0	0.0684550074866697	False	1.0
ENSMUSG00000040367	Weger19A	1.0	1.0	24	22.0	0.005004725020543	False	1.0
ENSMUSG00000070720	Weger19A	1.0	1.0	24	12.0	0.273904882760421	False	1.0
ENSMUSG00000090365	Weger19A	1.0	1.0	0	0.0	0.0	True	1.0
ENSMUSG00000032515	Weger19A	0.180967034687965	0.0003831970498637	24	12.0	0.904050161882625	False	0.0823517194834988
ENSMUSG00000040502	Weger19A	1.0	0.663955427288761	24	18.0	0.0253094730190101	False	1.0
ENSMUSG00000043811	Weger19A	1.0	1.0	24	12.0	0.0025091684130404	True	1.0
ENSMUSG00000079006	Weger19A	1.0	1.0	0	0.0	0.0	True	1.0
ENSMUSG00000036442	Weger19A	1.0	1.0	24	12.0	0.428874404925264	False	1.0
ENSMUSG00000030278	Weger19A	1.0	0.880418470418471	24	10.0	0.144275239206178	False	1.0
ENSMUSG00000029837	Weger19A	1.0	1.0	0	0.0	0.0	True	1.0
ENSMUSG00000076924	Weger19A	1.0	1.0	0	0.0	0.0	True	1.0
ENSMUSG00000017713	Weger19A	1.0	0.353312489979157	24	22.0	0.216567361640957	False	1.0
ENSMUSG00000031245	Weger19A	1.0	1.0	24	10.0	0.16335227305581	False	1.0
ENSMUSG00000076839	Weger19A	1.0	1.0	0	0.0	0.0	True	1.0
ENSMUSG00000038648	Weger19A	1.0	0.880418470418471	24	18.0	0.226101635925086	False	1.0
ENSMUSG00000011382	Weger19A	1.0	0.113222703222703	24	6.0	3.40249176505249	False	0.5960074055716311
ENSMUSG00000020846	Weger19A	1.0	0.353312489979157	24	10.0	0.028694923510636	False	1.0
ENSMUSG00000091366	Weger19A	1.0	1.0	24	22.0	0.0501777114065598	False	1.0
ENSMUSG00000090733	Weger19A	1.0	1.0	24	12.0	0.0806345682392174	True	1.0
ENSMUSG00000023885	Weger19A	1.0	0.113222703222703	24	2.0	0.0653066145434366	False	0.5960074055716311
ENSMUSG00000075140	Weger19A	1.0	1.0	0	0.0	0.0	True	1.0
ENSMUSG00000081605	Weger19A	1.0	1.0	24	0.0	0.0002064751801064	True	1.0
ENSMUSG00000054428	Weger19A	0.59698518328113	0.0155956389289723	24	2.0	2.8426753263871	False	0.2737308629489706
ENSMUSG00000034263	Weger19A	1.0	0.17020683020683	24	0.0	0.211568116697968	False	0.7131631457453258
ENSMUSG00000031246	Weger19A	1.0	0.489948693282027	24	6.0	1.33920721055873	False	1.0
ENSMUSG00000023467	Weger19A	1.0	1.0	24	10.0	0.0146081189925329	False	1.0
ENSMUSG00000025105	Weger19A	1.0	0.17020683020683	24	2.0	0.014546777479265	False	0.7131631457453258
ENSMUSG00000066820	Weger19A	1.0	1.0	0	0.0	0.0	True	1.0
ENSMUSG00000100621	Weger19A	1.0	1.0	0	0.0	0.0	True	1.0
ENSMUSG00000089306	Weger19A	1.0	1.0	0	0.0	0.0	True	1.0
ENSMUSG00000081206	Weger19A	1.0	1.0	0	0.0	0.0	True	1.0
ENSMUSG00000048621	Weger19A	1.0	1.0	24	10.0	0.0338435447611505	False	1.0
ENSMUSG00000056749	Weger19A	0.394452787461637	0.0043899310565977	24	22.0	3.96474772211297	False	0.1802993461956415
ENSMUSG00000060568	Weger19A	1.0	1.0	24	6.0	0.0027571861165416	False	1.0
ENSMUSG00000032758	Weger19A	1.0	1.0	0	0.0	0.0	True	1.0
ENSMUSG00000095010	Weger19A	1.0	1.0	0	0.0	0.0	True	1.0
ENSMUSG00000033149	Weger19A	1.0	1.0	24	10.0	1.35168764524667	False	1.0
ENSMUSG00000062226	Weger19A	1.0	1.0	0	0.0	0.0	True	1.0
ENSMUSG00000074060	Weger19A	1.0	1.0	24	18.0	0.0007467047609329	True	1.0
ENSMUSG00000030638	Weger19A	1.0	1.0	24	0.0	0.0117973695373164	True	1.0
ENSMUSG00000036270	Weger19A	1.0	1.0	24	10.0	0.14854899259167	False	1.0
ENSMUSG00000031360	Weger19A	0.725531657127192	0.0272069905403239	24	4.0	0.750657487839827	False	0.3336692761554521
ENSMUSG00000032518	Weger19A	0.481763221818932	0.0085169151835818	24	22.0	10.7460785303873	False	0.2201533236684739
ENSMUSG00000073400	Weger19A	1.0	0.141714766714767	24	4.0	0.0082604214178212	False	0.7131631457453258
ENSMUSG00000023959	Weger19A	1.0	0.353312489979157	24	22.0	0.133450495046384	False	1.0
ENSMUSG00000026878	Weger19A	1.0	1.0	24	22.0	0.554301005772132	False	1.0
ENSMUSG00000039070	Weger19A	1.0	1.0	0	0.0	0.0	True	1.0
ENSMUSG00000043088	Weger19A	1.0	1.0	24	22.0	0.0068200449045442	False	1.0
ENSMUSG00000094556	Weger19A	1.0	1.0	0	0.0	0.0	True	1.0
ENSMUSG00000090468	Weger19A	1.0	1.0	24	0.0	0.0207627764159806	True	1.0
ENSMUSG00000030199	Weger19A	1.0	0.113222703222703	24	0.0	0.196621647110637	False	0.5960074055716311
ENSMUSG00000027702	Weger19A	1.0	1.0	0	0.0	0.0	True	1.0
ENSMUSG00000087167	Weger19A	1.0	1.0	0	0.0	0.0	True	1.0
ENSMUSG00000035248	Weger19A	1.0	0.353312489979157	24	6.0	1.06053289255921	False	1.0
ENSMUSG00000032517	Weger19A	1.0	1.0	0	0.0	0.0	True	1.0
ENSMUSG00000090441	Weger19A	1.0	1.0	0	0.0	0.0	True	1.0
ENSMUSG00000024059	Weger19A	1.0	1.0	24	0.0	0.0203865956083894	False	1.0
ENSMUSG00000040296	Weger19A	1.0	0.0729854096520763	24	2.0	1.87392489402591	False	0.4901585542113642
ENSMUST00000137505	Weger19A	0.87513688433992	0.0454224787558121	24	0.0	0.389788370488397	False	0.4037990631865893
ENSMUSG00000026198	Weger19A	0.481763221818932	0.0085169151835818	24	12.0	1.9805353834254	False	0.2201533236684739
ENSMUSG00000089616	Weger19A	1.0	1.0	0	0.0	0.0	True	1.0
ENSMUSG00000084218	Weger19A	1.0	1.0	0	0.0	0.0	True	1.0
ENSMUSG00000044287	Weger19A	1.0	0.880418470418471	24	12.0	0.026154465622528	True	1.0
ENSMUSG00000002565	Weger19A	1.0	1.0	24	6.0	0.0105687715050047	False	1.0
ENSMUSG00000033847	Weger19A	1.0	1.0	24	10.0	0.0054951035732959	False	1.0
ENSMUSG00000022721	Weger19A	1.0	1.0	24	22.0	0.255587281593783	False	1.0
ENSMUSG00000040283	Weger19A	1.0	0.353312489979157	24	22.0	0.206770397187617	False	1.0
ENSMUSG00000039697	Weger19A	1.0	1.0	24	18.0	0.021412607547891	False	1.0
ENSMUSG00000042282	Weger19A	1.0	1.0	0	0.0	0.0	True	1.0
ENSMUSG00000076744	Weger19A	1.0	1.0	0	0.0	0.0	True	1.0
ENSMUSG00000095475	Weger19A	1.0	1.0	0	0.0	0.0	True	1.0
ENSMUSG00000026436	Weger19A	1.0	0.489948693282027	24	10.0	0.837391205620169	False	1.0
ENSMUSG00000020216	Weger19A	1.0	1.0	0	0.0	0.0	False	1.0
ENSMUSG00000092601	Weger19A	1.0	1.0	0	0.0	0.0	True	1.0
ENSMUSG00000099245	Weger19A	1.0	1.0	0	0.0	0.0	True	1.0
ENSMUSG00000028563	Weger19A	1.0	0.17020683020683	24	12.0	1.41668843610725	False	0.7131631457453258
ENSMUSG00000061559	Weger19A	0.87513688433992	0.0454224787558121	24	6.0	0.742055533846692	False	0.4037990631865893
ENSMUSG00000025237	Weger19A	1.0	1.0	24	14.0	0.102831003654054	False	1.0
ENSMUSG00000082056	Weger19A	1.0	1.0	0	0.0	0.0	True	1.0
ENSMUST00000178716	Weger19A	1.0	1.0	0	0.0	0.0	True	1.0
ENSMUSG00000041794	Weger19A	1.0	1.0	24	18.0	0.0132593128074195	False	1.0
ENSMUSG00000036398	Weger19A	1.0	0.248510501843835	24	22.0	1.13227241104449	False	0.8475680190215461
ENSMUSG00000084394	Weger19A	1.0	1.0	0	0.0	0.0	True	1.0
ENSMUST00000180624	Weger19A	1.0	0.353312489979157	24	0.0	0.0198981615992847	False	1.0
ENSMUSG00000045282	Weger19A	1.0	0.113222703222703	24	2.0	3.29571864109332	False	0.5960074055716311
ENSMUSG00000078141	Weger19A	1.0	1.0	24	22.0	0.181270005337687	False	1.0
ENSMUSG00000055471	Weger19A	1.0	0.353312489979157	0	0.0	0.0	True	1.0
ENSMUSG00000061723	Weger19A	1.0	1.0	24	6.0	0.0121187495693656	False	1.0
ENSMUSG00000025013	Weger19A	1.0	1.0	0	0.0	0.0	True	1.0
ENSMUSG00000065565	Weger19A	1.0	1.0	0	0.0	0.0	True	1.0
ENSMUSG00000033124	Weger19A	1.0	1.0	24	6.0	0.345824713474906	False	1.0
ENSMUSG00000061184	Weger19A	1.0	1.0	0	0.0	0.0	True	1.0
ENSMUSG00000077518	Weger19A	1.0	1.0	0	0.0	0.0	True	1.0
ENSMUSG00000082217	Weger19A	1.0	1.0	0	0.0	0.0	True	1.0
ENSMUSG00000076919	Weger19A	1.0	1.0	0	0.0	0.0	True	1.0
ENSMUSG00000049044	Weger19A	1.0	0.248510501843835	24	14.0	10.6719560620494	False	0.8475680190215461
ENSMUSG00000088454	Weger19A	1.0	1.0	0	0.0	0.0	True	1.0
ENSMUSG00000025665	Weger19A	1.0	0.17020683020683	24	12.0	0.0058186049256888	False	0.7131631457453258
ENSMUSG00000060467	Weger19A	1.0	1.0	24	0.0	0.03207330293445	False	1.0
ENSMUSG00000097386	Weger19A	1.0	1.0	24	10.0	0.0098697964518018	True	1.0
ENSMUSG00000048310	Weger19A	1.0	1.0	24	10.0	0.257012101757875	False	1.0
ENSMUSG00000046991	Weger19A	1.0	1.0	24	0.0	0.0072124891681027	True	1.0
ENSMUSG00000034485	Weger19A	1.0	0.17020683020683	24	4.0	0.147238370172741	False	0.7131631457453258
ENSMUSG00000096377	Weger19A	1.0	1.0	0	0.0	0.0	True	1.0
ENSMUSG00000075166	Weger19A	1.0	1.0	0	0.0	0.0	True	1.0
ENSMUSG00000087141	Weger19A	1.0	1.0	24	12.0	0.877353345358927	False	1.0
ENSMUSG00000017288	Weger19A	1.0	0.248510501843835	24	0.0	0.535460145587419	False	0.8475680190215461
ENSMUSG00000026983	Weger19A	1.0	1.0	0	0.0	0.0	True	1.0
ENSMUSG00000068480	Weger19A	1.0	1.0	0	0.0	0.0	True	1.0
ENSMUSG00000067627	Weger19A	1.0	1.0	0	0.0	0.0	True	1.0
ENSMUSG00000020598	Weger19A	1.0	1.0	0	0.0	0.0	True	1.0
ENSMUSG00000079092	Weger19A	1.0	1.0	0	0.0	0.0	True	1.0
ENSMUSG00000083779	Weger19A	1.0	1.0	0	0.0	0.0	True	1.0
ENSMUSG00000063698	Weger19A	1.0	1.0	24	10.0	0.0249343528715906	False	1.0
ENSMUSG00000083810	Weger19A	1.0	1.0	0	0.0	0.0	True	1.0
ENSMUSG00000021356	Weger19A	1.0	1.0	24	10.0	0.0186481735868422	False	1.0
ENSMUSG00000005649	Weger19A	1.0	1.0	0	0.0	0.0	True	1.0
ENSMUSG00000084794	Weger19A	1.0	1.0	0	0.0	0.0	True	1.0
ENSMUSG00000066720	Weger19A	1.0	1.0	0	0.0	0.0	True	1.0
ENSMUSG00000081666	Weger19A	1.0	1.0	0	0.0	0.0	True	1.0
ENSMUSG00000006941	Weger19A	1.0	0.353312489979157	24	18.0	0.74523044329422	False	1.0
ENSMUSG00000080002	Weger19A	1.0	1.0	24	22.0	0.0849892853511547	False	1.0
ENSMUSG00000096137	Weger19A	1.0	1.0	0	0.0	0.0	True	1.0
ENSMUSG00000031897	Weger19A	1.0	1.0	24	10.0	1.74616484080112	False	1.0
ENSMUSG00000037446	Weger19A	1.0	1.0	0	0.0	0.0	True	1.0
ENSMUSG00000083640	Weger19A	1.0	1.0	0	0.0	0.0	True	1.0
ENSMUSG00000070619	Weger19A	1.0	1.0	0	0.0	0.0	True	1.0
ENSMUSG00000005506	Weger19A	1.0	0.880418470418471	24	10.0	1.04823277010047	False	1.0
ENSMUSG00000035237	Weger19A	1.0	0.880418470418471	24	12.0	5.17248610437958	False	1.0
ENSMUSG00000085731	Weger19A	1.0	1.0	24	0.0	0.0328884202764628	False	1.0
ENSMUST00000181481	Weger19A	1.0	0.663955427288761	24	22.0	0.037131591293668	False	1.0
ENSMUSG00000083111	Weger19A	1.0	0.113222703222703	24	14.0	0.818417762913981	False	0.5960074055716311
ENSMUSG00000025016	Weger19A	1.0	1.0	24	12.0	1.44666976362956	False	1.0
ENSMUSG00000074378	Weger19A	1.0	1.0	0	0.0	0.0	True	1.0
ENSMUSG00000074811	Weger19A	0.87513688433992	0.0454224787558121	24	16.0	0.0964868416132479	False	0.4037990631865893
ENSMUSG00000075188	Weger19A	1.0	1.0	0	0.0	0.0	True	1.0
ENSMUSG00000041608	Weger19A	1.0	1.0	24	10.0	0.0011593015677553	True	1.0
ENSMUSG00000029012	Weger19A	1.0	1.0	24	0.0	0.187651997591286	False	1.0
ENSMUSG00000027703	Weger19A	1.0	1.0	0	0.0	0.0	True	1.0
ENSMUSG00000089088	Weger19A	1.0	1.0	0	0.0	0.0	True	1.0
ENSMUSG00000078800	Weger19A	1.0	1.0	0	0.0	0.0	True	1.0
ENSMUSG00000017767	Weger19A	1.0	1.0	24	0.0	0.037539238353022	False	1.0
ENSMUSG00000047733	Weger19A	1.0	1.0	24	22.0	0.0261767394861354	True	1.0
ENSMUSG00000085155	Weger19A	1.0	1.0	0	0.0	0.0	True	1.0
ENSMUSG00000078799	Weger19A	1.0	1.0	0	0.0	0.0	True	1.0
ENSMUSG00000021621	Weger19A	1.0	0.17020683020683	24	16.0	0.322345232805606	False	0.7131631457453258
ENSMUSG00000053528	Weger19A	1.0	1.0	0	0.0	0.0	True	1.0
ENSMUSG00000095780	Weger19A	1.0	1.0	0	0.0	0.0	True	1.0
ENSMUSG00000078639	Weger19A	1.0	1.0	0	0.0	0.0	True	1.0
ENSMUSG00000029420	Weger19A	1.0	1.0	24	10.0	0.0038827233354953	True	1.0
ENSMUSG00000094841	Weger19A	1.0	1.0	0	0.0	0.0	True	1.0
ENSMUSG00000055360	Weger19A	1.0	1.0	0	0.0	0.0	True	1.0
ENSMUSG00000028552	Weger19A	1.0	1.0	24	12.0	0.398482955469867	False	1.0
ENSMUSG00000025794	Weger19A	1.0	0.880418470418471	24	0.0	3.85337840407609	False	1.0
ENSMUSG00000064365	Weger19A	1.0	1.0	0	0.0	0.0	True	1.0
ENSMUSG00000039873	Weger19A	1.0	0.0729854096520763	24	4.0	0.208080312499765	False	0.4901585542113642
ENSMUSG00000084748	Weger19A	1.0	1.0	0	0.0	0.0	True	1.0
ENSMUSG00000083475	Weger19A	1.0	1.0	0	0.0	0.0	True	1.0
ENSMUSG00000052658	Weger19A	1.0	1.0	24	22.0	0.129340790434128	False	1.0
ENSMUSG00000030200	Weger19A	1.0	0.17020683020683	24	2.0	0.0497987021718438	False	0.7131631457453258
ENSMUSG00000058589	Weger19A	1.0	1.0	0	0.0	0.0	True	1.0
ENSMUSG00000028841	Weger19A	1.0	1.0	24	22.0	0.015611149961646	False	1.0
ENSMUSG00000088529	Weger19A	1.0	1.0	24	12.0	10.3484193543175	False	1.0
ENSMUSG00000068487	Weger19A	1.0	1.0	0	0.0	0.0	True	1.0
ENSMUSG00000089814	Weger19A	1.0	1.0	0	0.0	0.0	True	1.0
ENSMUSG00000072845	Weger19A	1.0	1.0	0	0.0	0.0	True	1.0
ENSMUSG00000038540	Weger19A	1.0	1.0	24	0.0	0.0444459038382616	False	1.0
ENSMUSG00000022269	Weger19A	1.0	1.0	0	0.0	0.0	True	1.0
ENSMUSG00000087651	Weger19A	1.0	1.0	24	0.0	0.0095254354493639	True	1.0
ENSMUSG00000025017	Weger19A	1.0	0.0729854096520763	24	8.0	1.30884404537458	False	0.4901585542113642
ENSMUSG00000079451	Weger19A	1.0	1.0	0	0.0	0.0	True	1.0
ENSMUSG00000070717	Weger19A	1.0	0.880418470418471	24	6.0	0.0114788179323918	False	1.0
ENSMUSG00000088252	Weger19A	1.0	1.0	24	22.0	111.853686181994	False	1.0
ENSMUSG00000029428	Weger19A	0.725531657127192	0.0272069905403239	24	18.0	0.752075236936106	False	0.3336692761554521
ENSMUSG00000021306	Weger19A	1.0	0.663955427288761	24	2.0	0.0703710900869899	False	1.0
ENSMUST00000144632	Weger19A	1.0	1.0	0	0.0	0.0	True	1.0
ENSMUST00000090639	Weger19A	1.0	1.0	0	0.0	0.0	True	1.0
ENSMUSG00000031202	Weger19A	1.0	1.0	24	6.0	0.0035604594199695	True	1.0
ENSMUSG00000070810	Weger19A	1.0	1.0	0	0.0	0.0	True	1.0
ENSMUSG00000046027	Weger19A	0.394452787461637	0.0043899310565977	24	10.0	3.12915963878483	False	0.1802993461956415
ENSMUSG00000089331	Weger19A	1.0	1.0	0	0.0	0.0	True	1.0
ENSMUSG00000080961	Weger19A	1.0	0.576952060285394	24	18.0	0.0164748808948654	True	1.0
ENSMUSG00000020738	Weger19A	0.336526988636364	0.0021212121212121	24	0.0	2.22189921211562	False	0.1531415719696954
ENSMUST00000017904	Weger19A	1.0	1.0	0	0.0	0.0	False	1.0
ENSMUSG00000048031	Weger19A	1.0	0.772186948853615	24	6.0	0.0028121636687789	True	1.0
ENSMUSG00000033987	Weger19A	1.0	0.576952060285394	24	2.0	0.003586975924264	False	1.0
ENSMUSG00000040025	Weger19A	1.0	0.880418470418471	24	18.0	0.580605378032274	False	1.0
ENSMUST00000130812	Weger19A	1.0	1.0	0	0.0	0.0	True	1.0
ENSMUSG00000055805	Weger19A	1.0	1.0	24	10.0	0.0887447294660365	False	1.0
ENSMUSG00000038641	Weger19A	1.0	1.0	24	10.0	6.84178843806574	False	1.0
ENSMUST00000151256	Weger19A	1.0	1.0	24	12.0	0.374542087625843	False	1.0
ENSMUSG00000041359	Weger19A	1.0	1.0	0	0.0	0.0	True	1.0
ENSMUSG00000056069	Weger19A	1.0	1.0	24	18.0	0.0288174297604766	False	1.0
ENSMUSG00000081089	Weger19A	1.0	1.0	0	0.0	0.0	True	1.0
ENSMUSG00000028926	Weger19A	1.0	0.663955427288761	24	22.0	0.0543135789697199	False	1.0
ENSMUSG00000098285	Weger19A	1.0	1.0	0	0.0	0.0	True	1.0
ENSMUSG00000041046	Weger19A	1.0	0.489948693282027	24	2.0	0.0157762593950531	False	1.0
ENSMUSG00000035314	Weger19A	1.0	0.248510501843835	24	22.0	0.0279710229433963	False	0.8475680190215461
ENSMUSG00000083267	Weger19A	1.0	1.0	0	0.0	0.0	True	1.0
ENSMUSG00000030281	Weger19A	1.0	1.0	24	12.0	0.24748030234748	False	1.0
ENSMUST00000113062	Weger19A	1.0	1.0	24	0.0	0.289210209039204	False	1.0
ENSMUSG00000081057	Weger19A	1.0	1.0	0	0.0	0.0	True	1.0
ENSMUST00000180892	Weger19A	1.0	1.0	0	0.0	0.0	True	1.0
ENSMUSG00000094156	Weger19A	1.0	1.0	24	0.0	0.227199772756268	False	1.0
ENSMUSG00000084611	Weger19A	1.0	1.0	24	22.0	0.048946638500514	True	1.0
ENSMUSG00000002580	Weger19A	1.0	0.0729854096520763	24	0.0	1.74022514383915	False	0.4901585542113642
ENSMUSG00000006932	Weger19A	1.0	0.17020683020683	24	4.0	3.86741447368264	False	0.7131631457453258
ENSMUSG00000042770	Weger19A	0.59698518328113	0.0155956389289723	24	4.0	10.438416369893	False	0.2737308629489706
ENSMUSG00000002076	Weger19A	1.0	0.17020683020683	24	22.0	0.0159422527119366	False	0.7131631457453258
ENSMUSG00000028899	Weger19A	1.0	0.17020683020683	24	20.0	1.12484071877422	False	0.7131631457453258
ENSMUSG00000094119	Weger19A	1.0	1.0	0	0.0	0.0	True	1.0
ENSMUSG00000022263	Weger19A	1.0	0.17020683020683	24	2.0	0.16481244855896	False	0.7131631457453258
ENSMUSG00000097030	Weger19A	1.0	1.0	0	0.0	0.0	True	1.0
ENSMUSG00000088050	Weger19A	1.0	1.0	0	0.0	0.0	True	1.0
ENSMUSG00000028399	Weger19A	1.0	0.0729854096520763	24	10.0	5.14520946029532	False	0.4901585542113642
ENSMUSG00000078850	Weger19A	1.0	1.0	0	0.0	0.0	True	1.0
ENSMUSG00000063902	Weger19A	1.0	0.489948693282027	24	2.0	0.0330904760391869	False	1.0
ENSMUST00000042280	Weger19A	1.0	1.0	0	0.0	0.0	True	1.0
ENSMUSG00000079604	Weger19A	1.0	1.0	0	0.0	0.0	True	1.0
ENSMUSG00000055942	Weger19A	1.0	1.0	0	0.0	0.0	True	1.0
ENSMUSG00000038766	Weger19A	1.0	1.0	24	10.0	0.150680919536947	False	1.0
ENSMUSG00000020747	Weger19A	1.0	0.663955427288761	24	4.0	0.192074950507608	False	1.0
ENSMUSG00000035861	Weger19A	1.0	1.0	0	0.0	0.0	True	1.0
ENSMUSG00000054999	Weger19A	1.0	1.0	24	6.0	0.0263802094624218	False	1.0
ENSMUSG00000098560	Weger19A	1.0	1.0	0	0.0	0.0	True	1.0
ENSMUSG00000024357	Weger19A	1.0	1.0	24	0.0	0.669983675174255	False	1.0
ENSMUSG00000021047	Weger19A	1.0	0.880418470418471	24	10.0	0.0015471496372361	True	1.0
ENSMUSG00000011154	Weger19A	1.0	1.0	0	0.0	0.0	True	1.0
ENSMUSG00000033760	Weger19A	1.0	1.0	24	12.0	0.195573361307529	False	1.0
ENSMUSG00000029430	Weger19A	1.0	0.353312489979157	24	22.0	3.66079787221994	False	1.0
ENSMUSG00000033361	Weger19A	1.0	0.772186948853615	24	14.0	0.0173067920229313	False	1.0
ENSMUSG00000081352	Weger19A	1.0	1.0	0	0.0	0.0	True	1.0
ENSMUSG00000098365	Weger19A	1.0	1.0	0	0.0	0.0	True	1.0
ENSMUST00000130428	Weger19A	1.0	1.0	0	0.0	0.0	True	1.0
ENSMUSG00000091659	Weger19A	1.0	1.0	0	0.0	0.0	True	1.0
ENSMUSG00000028898	Weger19A	1.0	1.0	24	10.0	0.84394078218091	False	1.0
ENSMUSG00000022420	Weger19A	1.0	0.353312489979157	24	20.0	0.267963418031501	False	1.0
ENSMUSG00000091561	Weger19A	1.0	1.0	0	0.0	0.0	True	1.0
ENSMUSG00000096094	Weger19A	1.0	1.0	0	0.0	0.0	True	1.0
ENSMUSG00000082100	Weger19A	1.0	0.17020683020683	24	2.0	0.0606506699427138	False	0.7131631457453258
ENSMUSG00000038954	Weger19A	1.0	1.0	24	2.0	0.0819137244063839	False	1.0
ENSMUSG00000041747	Weger19A	1.0	1.0	24	6.0	0.103354262672132	False	1.0
ENSMUSG00000089922	Weger19A	1.0	1.0	0	0.0	0.0	True	1.0
ENSMUSG00000090315	Weger19A	1.0	1.0	0	0.0	0.0	True	1.0
ENSMUSG00000033343	Weger19A	1.0	1.0	0	0.0	0.0	True	1.0
ENSMUSG00000039782	Weger19A	1.0	1.0	24	18.0	0.584858625321111	False	1.0
ENSMUSG00000084140	Weger19A	1.0	1.0	0	0.0	0.0	True	1.0
ENSMUSG00000065662	Weger19A	1.0	1.0	0	0.0	0.0	True	1.0
ENSMUSG00000018581	Weger19A	1.0	0.17020683020683	24	10.0	0.0043766374221541	False	0.7131631457453258
ENSMUSG00000010122	Weger19A	1.0	0.663955427288761	24	10.0	2.12545691822959	False	1.0
ENSMUSG00000030201	Weger19A	1.0	1.0	24	10.0	0.767684619130799	False	1.0
ENSMUSG00000070610	Weger19A	1.0	1.0	0	0.0	0.0	True	1.0
ENSMUSG00000116780	Weger19A	1.0	1.0	0	0.0	0.0	True	1.0
ENSMUSG00000032220	Weger19A	1.0	1.0	24	10.0	0.118553522933736	False	1.0
ENSMUSG00000020867	Weger19A	1.0	1.0	0	0.0	0.0	True	1.0
ENSMUSG00000022421	Weger19A	1.0	1.0	24	18.0	0.0161925685124766	False	1.0
ENSMUSG00000022718	Weger19A	0.87513688433992	0.0454224787558121	24	14.0	0.172175197918066	False	0.4037990631865893
ENSMUSG00000023932	Weger19A	1.0	1.0	24	6.0	0.127302201583967	False	1.0
ENSMUSG00000024517	Weger19A	1.0	1.0	0	0.0	0.0	True	1.0
ENSMUSG00000116953	Weger19A	1.0	1.0	24	0.0	0.0962315760652396	False	1.0
ENSMUSG00000022052	Weger19A	1.0	1.0	24	0.0	0.0317996526101308	False	1.0
ENSMUSG00000054310	Weger19A	1.0	1.0	0	0.0	0.0	True	1.0
ENSMUSG00000028896	Weger19A	1.0	1.0	24	18.0	0.0870059538910987	False	1.0
ENSMUSG00000082950	Weger19A	1.0	1.0	0	0.0	0.0	True	1.0
ENSMUSG00000091971	Weger19A	1.0	0.248510501843835	24	12.0	0.207994399025851	False	0.8475680190215461
ENSMUSG00000108045	Weger19A	1.0	1.0	0	0.0	0.0	True	1.0
ENSMUSG00000033486	Weger19A	1.0	1.0	24	22.0	0.172844120933068	False	1.0
ENSMUSG00000006476	Weger19A	1.0	0.17020683020683	24	22.0	3.26368670390557	False	0.7131631457453258
ENSMUSG00000021661	Weger19A	1.0	1.0	24	10.0	0.26559107478062	False	1.0
ENSMUSG00000038459	Weger19A	1.0	0.17020683020683	24	4.0	1.92575228555297	False	0.7131631457453258
ENSMUSG00000059483	Weger19A	1.0	1.0	24	18.0	0.0181836044316027	True	1.0
ENSMUSG00000017286	Weger19A	1.0	1.0	24	0.0	0.441800316885353	False	1.0
ENSMUST00000130823	Weger19A	1.0	1.0	24	12.0	0.0596308451875474	False	1.0
ENSMUSG00000078793	Weger19A	1.0	1.0	0	0.0	0.0	True	1.0
ENSMUSG00000040220	Weger19A	1.0	1.0	24	2.0	0.0463869119526187	False	1.0
ENSMUSG00000030284	Weger19A	1.0	0.248510501843835	24	0.0	0.265515060801643	False	0.8475680190215461
ENSMUSG00000068457	Weger19A	1.0	0.17020683020683	24	2.0	0.53036544122897	False	0.7131631457453258
ENSMUSG00000082674	Weger19A	1.0	1.0	24	12.0	0.0023157747083859	True	1.0
ENSMUSG00000075600	Weger19A	1.0	1.0	24	10.0	0.0347680868775519	False	1.0
ENSMUSG00000034555	Weger19A	1.0	1.0	24	18.0	0.0016853890129581	True	1.0
ENSMUSG00000081567	Weger19A	1.0	1.0	0	0.0	0.0	True	1.0
ENSMUSG00000015709	Weger19A	1.0	1.0	24	12.0	0.0013505739520663	True	1.0
ENSMUSG00000073731	Weger19A	1.0	1.0	24	22.0	0.0468589057290607	False	1.0
ENSMUSG00000024065	Weger19A	1.0	0.489948693282027	24	0.0	1.07077179875079	False	1.0
ENSMUSG00000080254	Weger19A	1.0	1.0	0	0.0	0.0	True	1.0
ENSMUSG00000099902	Weger19A	1.0	1.0	0	0.0	0.0	True	1.0
ENSMUSG00000088594	Weger19A	1.0	1.0	0	0.0	0.0	True	1.0
ENSMUSG00000084063	Weger19A	1.0	1.0	0	0.0	0.0	True	1.0
ENSMUSG00000026587	Weger19A	0.59698518328113	0.0155956389289723	24	12.0	0.0053375955377866	False	0.2737308629489706
ENSMUSG00000035206	Weger19A	1.0	0.17020683020683	24	18.0	0.205494069447576	False	0.7131631457453258
ENSMUST00000056234	Weger19A	1.0	1.0	0	0.0	0.0	True	1.0
ENSMUSG00000027270	Weger19A	1.0	1.0	0	0.0	0.0	True	1.0
ENSMUSG00000094585	Weger19A	1.0	1.0	0	0.0	0.0	True	1.0
ENSMUSG00000035735	Weger19A	0.481763221818932	0.0085169151835818	24	0.0	0.027668734794439	False	0.2201533236684739
ENSMUSG00000087047	Weger19A	1.0	1.0	0	0.0	0.0	True	1.0
ENSMUSG00000081590	Weger19A	1.0	1.0	0	0.0	0.0	True	1.0
ENSMUSG00000116895	Weger19A	1.0	0.489948693282027	24	22.0	0.142328220684181	False	1.0
ENSMUSG00000040824	Weger19A	1.0	0.17020683020683	24	0.0	2.08897020832036	False	0.7131631457453258
ENSMUSG00000002688	Weger19A	1.0	0.663955427288761	24	0.0	0.0061362726471368	False	1.0
ENSMUSG00000094650	Weger19A	1.0	1.0	0	0.0	0.0	True	1.0
ENSMUSG00000010080	Weger19A	1.0	1.0	24	6.0	0.0125629894046461	False	1.0
ENSMUSG00000030630	Weger19A	1.0	0.17020683020683	24	6.0	17.4920539996023	False	0.7131631457453258
ENSMUSG00000077648	Weger19A	1.0	1.0	0	0.0	0.0	True	1.0
ENSMUSG00000031264	Weger19A	1.0	0.113222703222703	24	4.0	0.0410383562597237	False	0.5960074055716311
ENSMUSG00000086503	Weger19A	1.0	1.0	24	12.0	0.0002923886540206	True	1.0
ENSMUSG00000092035	Weger19A	1.0	0.489948693282027	24	14.0	0.0213392452193429	False	1.0
ENSMUSG00000024944	Weger19A	1.0	0.248510501843835	24	20.0	0.143479036970562	False	0.8475680190215461
ENSMUSG00000082014	Weger19A	1.0	1.0	0	0.0	0.0	True	1.0
ENSMUSG00000053192	Weger19A	1.0	0.663955427288761	24	16.0	0.047524116433462	False	1.0
ENSMUST00000125986	Weger19A	1.0	1.0	24	12.0	0.0422630652047388	False	1.0
ENSMUSG00000024066	Weger19A	0.725531657127192	0.0272069905403239	24	12.0	3.83467542971371	False	0.3336692761554521
ENSMUSG00000023935	Weger19A	1.0	1.0	0	0.0	0.0	True	1.0
ENSMUSG00000066772	Weger19A	1.0	1.0	0	0.0	0.0	True	1.0
ENSMUST00000040594	Weger19A	1.0	0.0592039442039442	24	18.0	0.0361271461109925	False	0.4901585542113642
ENSMUSG00000066043	Weger19A	1.0	1.0	24	10.0	0.152692638329423	False	1.0
ENSMUSG00000000202	Weger19A	1.0	1.0	0	0.0	0.0	True	1.0
ENSMUSG00000046722	Weger19A	1.0	0.248510501843835	24	16.0	0.595744534217477	False	0.8475680190215461
ENSMUSG00000079507	Weger19A	1.0	0.0729854096520763	24	6.0	0.264763052739851	False	0.4901585542113642
ENSMUSG00000039684	Weger19A	1.0	0.772186948853615	24	2.0	0.011026623145823	False	1.0
ENSMUSG00000039735	Weger19A	1.0	0.663955427288761	24	22.0	0.368346064455697	False	1.0
ENSMUSG00000037692	Weger19A	1.0	1.0	24	18.0	0.163138373254502	False	1.0
ENSMUSG00000030286	Weger19A	0.87513688433992	0.0454224787558121	24	14.0	0.794929443409917	False	0.4037990631865893
ENSMUSG00000086974	Weger19A	1.0	1.0	0	0.0	0.0	True	1.0
ENSMUSG00000083037	Weger19A	1.0	1.0	0	0.0	0.0	True	1.0
ENSMUST00000078172	Weger19A	1.0	1.0	0	0.0	0.0	True	1.0
ENSMUSG00000035067	Weger19A	1.0	0.0729854096520763	24	16.0	0.118777675783373	False	0.4901585542113642
ENSMUSG00000068860	Weger19A	1.0	1.0	24	18.0	0.0178685883605841	False	1.0
ENSMUSG00000066372	Weger19A	1.0	1.0	0	0.0	0.0	True	1.0
ENSMUSG00000074366	Weger19A	1.0	1.0	0	0.0	0.0	True	1.0
ENSMUSG00000029439	Weger19A	1.0	0.17020683020683	24	6.0	0.222420438022229	False	0.7131631457453258
ENSMUSG00000025939	Weger19A	0.87513688433992	0.0454224787558121	24	14.0	1.48305040752161	False	0.4037990631865893
ENSMUSG00000031060	Weger19A	1.0	0.663955427288761	24	18.0	0.258327320370882	False	1.0
ENSMUSG00000013593	Weger19A	1.0	0.353312489979157	24	12.0	2.97508107116427	False	1.0
ENSMUSG00000013539	Weger19A	1.0	0.17020683020683	24	18.0	1.45848198240928	False	0.7131631457453258
ENSMUSG00000087070	Weger19A	1.0	1.0	0	0.0	0.0	True	1.0
ENSMUSG00000027248	Weger19A	0.87513688433992	0.0454224787558121	24	22.0	22.0676712699822	False	0.4037990631865893
ENSMUSG00000098192	Weger19A	1.0	0.489948693282027	24	8.0	0.038549340389947	False	1.0
ENSMUSG00000096861	Weger19A	1.0	1.0	0	0.0	0.0	True	1.0
ENSMUSG00000094962	Weger19A	1.0	1.0	0	0.0	0.0	True	1.0
ENSMUSG00000079666	Weger19A	1.0	1.0	0	0.0	0.0	True	1.0
ENSMUSG00000085860	Weger19A	1.0	1.0	24	0.0	0.0346144679293392	False	1.0
ENSMUSG00000041578	Weger19A	1.0	1.0	0	0.0	0.0	True	1.0
ENSMUSG00000090806	Weger19A	1.0	1.0	0	0.0	0.0	True	1.0
ENSMUSG00000058704	Weger19A	1.0	0.248510501843835	24	16.0	0.458346615565121	False	0.8475680190215461
ENSMUSG00000072674	Weger19A	1.0	0.353312489979157	24	2.0	0.406536194600801	False	1.0
ENSMUSG00000023949	Weger19A	1.0	1.0	0	0.0	0.0	True	1.0
ENSMUSG00000083008	Weger19A	1.0	1.0	0	0.0	0.0	True	1.0
ENSMUSG00000062727	Weger19A	1.0	0.663955427288761	24	22.0	0.74513498387876	False	1.0
ENSMUSG00000024067	Weger19A	1.0	0.880418470418471	24	12.0	0.0760846896556723	False	1.0
ENSMUSG00000031364	Weger19A	1.0	1.0	0	0.0	0.0	True	1.0
ENSMUSG00000034023	Weger19A	1.0	0.248510501843835	24	0.0	0.0340800719794574	False	0.8475680190215461
ENSMUSG00000098859	Weger19A	1.0	0.772186948853615	24	0.0	0.108029652709337	True	1.0
ENSMUSG00000096847	Weger19A	1.0	1.0	24	10.0	0.0001311683079101	True	1.0
ENSMUSG00000089990	Weger19A	1.0	1.0	0	0.0	0.0	True	1.0
ENSMUSG00000045659	Weger19A	1.0	1.0	24	22.0	0.124287628599073	False	1.0
ENSMUSG00000019726	Weger19A	1.0	0.0729854096520763	24	14.0	0.675820841652949	False	0.4901585542113642
ENSMUSG00000024224	Weger19A	1.0	1.0	0	0.0	0.0	True	1.0
ENSMUSG00000032827	Weger19A	0.59698518328113	0.0155956389289723	24	0.0	0.553341108316674	False	0.2737308629489706
ENSMUSG00000047854	Weger19A	1.0	1.0	0	0.0	0.0	True	1.0
ENSMUSG00000029309	Weger19A	1.0	1.0	24	12.0	0.171681990938188	False	1.0
ENSMUSG00000082287	Weger19A	1.0	0.489948693282027	24	2.0	0.0721231239140749	False	1.0
ENSMUST00000082307	Weger19A	1.0	1.0	0	0.0	0.0	True	1.0
ENSMUSG00000028115	Weger19A	1.0	0.772186948853615	24	14.0	0.0149680363441568	True	1.0
ENSMUSG00000036644	Weger19A	1.0	0.248510501843835	24	6.0	0.867513954498716	False	0.8475680190215461
ENSMUSG00000031349	Weger19A	0.59698518328113	0.0155956389289723	24	2.0	6.3369495516376	False	0.2737308629489706
ENSMUSG00000074365	Weger19A	1.0	1.0	0	0.0	0.0	True	1.0
ENSMUSG00000018672	Weger19A	1.0	0.248510501843835	24	4.0	0.357578595945178	False	0.8475680190215461
ENSMUSG00000089837	Weger19A	1.0	1.0	0	0.0	0.0	True	1.0
ENSMUSG00000098391	Weger19A	1.0	1.0	0	0.0	0.0	True	1.0
ENSMUSG00000070458	Weger19A	1.0	1.0	0	0.0	0.0	True	1.0
ENSMUSG00000098180	Weger19A	1.0	1.0	24	6.0	0.0093141872984845	False	1.0
ENSMUSG00000037089	Weger19A	1.0	0.489948693282027	24	8.0	1.27819803747796	False	1.0
ENSMUSG00000037474	Weger19A	1.0	0.880418470418471	24	0.0	0.030278312370408	False	1.0
ENSMUSG00000036972	Weger19A	1.0	1.0	0	0.0	0.0	True	1.0
ENSMUSG00000090774	Weger19A	1.0	1.0	0	0.0	0.0	True	1.0
ENSMUSG00000089062	Weger19A	1.0	1.0	0	0.0	0.0	True	1.0
ENSMUSG00000024068	Weger19A	0.87513688433992	0.0454224787558121	24	12.0	0.34406401758975	False	0.4037990631865893
ENSMUSG00000090436	Weger19A	1.0	1.0	0	0.0	0.0	True	1.0
ENSMUSG00000041571	Weger19A	1.0	0.489948693282027	24	6.0	2.40819356468703	False	1.0
ENSMUSG00000027706	Weger19A	1.0	0.353312489979157	24	10.0	2.0391191802467	False	1.0
ENSMUSG00000021790	Weger19A	1.0	1.0	0	0.0	0.0	True	1.0
ENSMUSG00000023944	Weger19A	1.0	0.663955427288761	24	22.0	30.1284057327964	False	1.0
ENSMUSG00000091239	Weger19A	1.0	1.0	0	0.0	0.0	True	1.0
ENSMUSG00000031351	Weger19A	1.0	1.0	24	18.0	0.0144944515774572	False	1.0
ENSMUSG00000085423	Weger19A	1.0	1.0	24	12.0	0.0019282801922957	True	1.0
ENSMUSG00000098261	Weger19A	1.0	1.0	0	0.0	0.0	True	1.0
ENSMUSG00000028687	Weger19A	1.0	1.0	24	0.0	0.0355455507834666	False	1.0
ENSMUSG00000082985	Weger19A	1.0	1.0	0	0.0	0.0	True	1.0
ENSMUSG00000093331	Weger19A	1.0	1.0	0	0.0	0.0	True	1.0
ENSMUSG00000098855	Weger19A	1.0	1.0	0	0.0	0.0	True	1.0
ENSMUST00000182298	Weger19A	1.0	1.0	0	0.0	0.0	True	1.0
ENSMUSG00000026974	Weger19A	1.0	1.0	24	14.0	0.243023761859052	False	1.0
ENSMUSG00000085745	Weger19A	1.0	1.0	0	0.0	0.0	True	1.0
ENSMUSG00000030309	Weger19A	1.0	1.0	24	0.0	0.0602737820283413	False	1.0
ENSMUSG00000057540	Weger19A	1.0	1.0	0	0.0	0.0	True	1.0
ENSMUSG00000087321	Weger19A	1.0	1.0	24	10.0	0.0170271312909721	False	1.0
ENSMUSG00000067716	Weger19A	1.0	1.0	0	0.0	0.0	True	1.0
ENSMUSG00000021660	Weger19A	1.0	1.0	24	0.0	2.14423060327009	False	1.0
ENSMUSG00000117091	Weger19A	1.0	1.0	0	0.0	0.0	True	1.0
ENSMUSG00000051652	Weger19A	1.0	0.0729854096520763	24	18.0	1.72589916045231	False	0.4901585542113642
ENSMUSG00000054054	Weger19A	1.0	1.0	0	0.0	0.0	True	1.0
ENSMUSG00000041560	Weger19A	0.725531657127192	0.0272069905403239	24	8.0	3.07488919332876	False	0.3336692761554521
ENSMUSG00000032530	Weger19A	1.0	1.0	24	0.0	0.0116071578131772	True	1.0
ENSMUSG00000039110	Weger19A	1.0	0.0729854096520763	24	2.0	0.0163270955775974	False	0.4901585542113642
ENSMUSG00000001056	Weger19A	1.0	0.663955427288761	24	22.0	0.579700281352356	False	1.0
ENSMUSG00000024786	Weger19A	1.0	1.0	24	6.0	0.0066365506948263	True	1.0
ENSMUSG00000055610	Weger19A	1.0	1.0	0	0.0	0.0	True	1.0
ENSMUSG00000029925	Weger19A	1.0	1.0	24	0.0	0.27287621917049	False	1.0
ENSMUSG00000000296	Weger19A	1.0	0.353312489979157	24	10.0	0.461327070647821	False	1.0
ENSMUSG00000055571	Weger19A	1.0	1.0	0	0.0	0.0	True	1.0
ENSMUSG00000098344	Weger19A	1.0	1.0	0	0.0	0.0	True	1.0
ENSMUSG00000071497	Weger19A	1.0	0.489948693282027	24	0.0	1.07108999680232	False	1.0
ENSMUSG00000083352	Weger19A	1.0	1.0	0	0.0	0.0	True	1.0
ENSMUST00000117000	Weger19A	1.0	1.0	0	0.0	0.0	True	1.0
ENSMUSG00000029126	Weger19A	1.0	0.489948693282027	24	22.0	0.0319057186273088	False	1.0
ENSMUSG00000004730	Weger19A	1.0	1.0	24	18.0	0.556988011540644	False	1.0
ENSMUSG00000062426	Weger19A	1.0	1.0	0	0.0	0.0	True	1.0
ENSMUSG00000038013	Weger19A	1.0	0.489948693282027	24	4.0	0.133613659936143	False	1.0
ENSMUSG00000081574	Weger19A	1.0	1.0	24	12.0	0.0102986567145915	False	1.0
ENSMUSG00000023057	Weger19A	1.0	1.0	24	12.0	5.18524938178001	False	1.0
ENSMUSG00000069622	Weger19A	1.0	1.0	24	10.0	0.0695298097940732	False	1.0
ENSMUSG00000089950	Weger19A	1.0	1.0	0	0.0	0.0	True	1.0
ENSMUSG00000027171	Weger19A	1.0	1.0	24	6.0	0.0212651757840136	False	1.0
ENSMUSG00000082454	Weger19A	1.0	0.248510501843835	24	0.0	0.0350152206975766	False	0.8475680190215461
ENSMUSG00000032294	Weger19A	1.0	1.0	24	0.0	0.379035751220284	False	1.0
ENSMUSG00000058430	Weger19A	1.0	1.0	0	0.0	0.0	True	1.0
ENSMUSG00000024069	Weger19A	1.0	0.663955427288761	24	22.0	0.0656089026923939	False	1.0
ENSMUSG00000061549	Weger19A	1.0	1.0	0	0.0	0.0	True	1.0
ENSMUSG00000032528	Weger19A	1.0	0.353312489979157	24	12.0	0.236254982196144	False	1.0
ENSMUSG00000049396	Weger19A	1.0	1.0	24	12.0	0.217799495207175	False	1.0
ENSMUSG00000084876	Weger19A	1.0	1.0	0	0.0	0.0	True	1.0
ENSMUSG00000030263	Weger19A	1.0	0.880418470418471	24	14.0	0.0036292255544399	False	1.0
ENSMUSG00000018589	Weger19A	1.0	1.0	0	0.0	0.0	True	1.0
ENSMUSG00000066116	Weger19A	1.0	1.0	0	0.0	0.0	True	1.0
ENSMUSG00000025527	Weger19A	1.0	1.0	0	0.0	0.0	True	1.0
ENSMUSG00000021938	Weger19A	1.0	0.248510501843835	24	12.0	0.544001995504153	False	0.8475680190215461
ENSMUSG00000038057	Weger19A	1.0	1.0	24	10.0	0.0698948536698608	False	1.0
ENSMUSG00000023348	Weger19A	1.0	0.880418470418471	24	6.0	0.385592398848836	False	1.0
ENSMUSG00000020102	Weger19A	0.59698518328113	0.0155956389289723	24	10.0	3.01720695765347	False	0.2737308629489706
ENSMUSG00000087767	Weger19A	1.0	1.0	0	0.0	0.0	True	1.0
ENSMUSG00000026841	Weger19A	1.0	1.0	0	0.0	0.0	True	1.0
ENSMUSG00000096362	Weger19A	1.0	1.0	0	0.0	0.0	True	1.0
ENSMUSG00000059319	Weger19A	1.0	1.0	0	0.0	0.0	True	1.0
ENSMUSG00000071434	Weger19A	1.0	1.0	0	0.0	0.0	True	1.0
ENSMUSG00000020890	Weger19A	1.0	1.0	0	0.0	0.0	True	1.0
ENSMUSG00000089227	Weger19A	1.0	1.0	0	0.0	0.0	True	1.0
ENSMUSG00000054091	Weger19A	1.0	1.0	24	18.0	0.448234988594152	False	1.0
ENSMUSG00000062042	Weger19A	1.0	1.0	0	0.0	0.0	True	1.0
ENSMUSG00000050424	Weger19A	1.0	1.0	0	0.0	0.0	True	1.0
ENSMUSG00000055033	Weger19A	1.0	1.0	0	0.0	0.0	True	1.0
ENSMUSG00000080832	Weger19A	1.0	1.0	0	0.0	0.0	True	1.0
ENSMUSG00000062252	Weger19A	1.0	1.0	0	0.0	0.0	True	1.0
ENSMUSG00000070704	Weger19A	0.167727782879298	0.0001362834696168	24	10.0	53.1489741011057	False	0.0763270025896272
ENSMUST00000072323	Weger19A	1.0	0.772186948853615	24	22.0	0.07479598754696	False	1.0
ENSMUSG00000039701	Weger19A	1.0	0.663955427288761	24	12.0	0.191823927600287	False	1.0
ENSMUSG00000077191	Weger19A	1.0	1.0	0	0.0	0.0	True	1.0
ENSMUSG00000062037	Weger19A	1.0	1.0	0	0.0	0.0	True	1.0
ENSMUSG00000072066	Weger19A	1.0	1.0	24	0.0	0.0838275089096652	True	1.0
ENSMUSG00000032652	Weger19A	0.87513688433992	0.0454224787558121	24	12.0	2.63363334866492	False	0.4037990631865893
ENSMUSG00000070808	Weger19A	1.0	1.0	24	22.0	0.0215512004770036	False	1.0
ENSMUSG00000070493	Weger19A	1.0	0.880418470418471	24	16.0	6.69806898478957	False	1.0
ENSMUSG00000079845	Weger19A	1.0	1.0	24	22.0	0.0437808699105557	False	1.0
ENSMUSG00000009733	Weger19A	1.0	1.0	24	22.0	0.1122744147168	False	1.0
ENSMUSG00000087150	Weger19A	1.0	1.0	24	0.0	0.0071863262171988	False	1.0
ENSMUSG00000072419	Weger19A	1.0	1.0	0	0.0	0.0	True	1.0
ENSMUSG00000078955	Weger19A	1.0	1.0	0	0.0	0.0	True	1.0
ENSMUSG00000079892	Weger19A	1.0	1.0	0	0.0	0.0	True	1.0
ENSMUSG00000046110	Weger19A	1.0	0.17020683020683	24	22.0	0.043313825881582	False	0.7131631457453258
ENSMUST00000131589	Weger19A	1.0	1.0	24	22.0	0.592933784762262	False	1.0
ENSMUSG00000095274	Weger19A	1.0	1.0	0	0.0	0.0	True	1.0
ENSMUSG00000051455	Weger19A	1.0	1.0	0	0.0	0.0	True	1.0
ENSMUSG00000032526	Weger19A	1.0	0.17020683020683	24	16.0	2.55993867992966	False	0.7131631457453258
ENSMUST00000177745	Weger19A	1.0	1.0	0	0.0	0.0	True	1.0
ENSMUSG00000022556	Weger19A	1.0	1.0	24	6.0	0.143252762800583	False	1.0
ENSMUST00000167128	Weger19A	1.0	1.0	0	0.0	0.0	True	1.0
ENSMUSG00000002588	Weger19A	1.0	1.0	24	10.0	10.8629279259783	False	1.0
ENSMUSG00000025529	Weger19A	1.0	1.0	0	0.0	0.0	True	1.0
ENSMUST00000055364	Weger19A	1.0	1.0	24	10.0	0.017506196135226	True	1.0
ENSMUSG00000114004	Weger19A	1.0	1.0	24	12.0	0.0322999306578203	False	1.0
ENSMUSG00000038156	Weger19A	1.0	1.0	24	16.0	0.0163037610538182	False	1.0
ENSMUSG00000027582	Weger19A	1.0	1.0	24	22.0	0.505439927192144	False	1.0
ENSMUSG00000065289	Weger19A	1.0	1.0	0	0.0	0.0	True	1.0
ENSMUSG00000032495	Weger19A	1.0	1.0	24	22.0	4.3310290347676e-05	False	1.0
ENSMUSG00000032641	Weger19A	1.0	0.0729854096520763	24	2.0	0.265546173500015	False	0.4901585542113642
ENSMUSG00000026975	Weger19A	1.0	0.17020683020683	24	20.0	0.0848616525771506	False	0.7131631457453258
ENSMUSG00000078796	Weger19A	1.0	1.0	0	0.0	0.0	True	1.0
ENSMUSG00000000325	Weger19A	1.0	1.0	24	10.0	0.182069389553818	False	1.0
ENSMUSG00000080706	Weger19A	1.0	1.0	0	0.0	0.0	True	1.0
ENSMUSG00000014769	Weger19A	1.0	1.0	24	10.0	1.20218759403431	False	1.0
ENSMUSG00000098597	Weger19A	1.0	1.0	24	6.0	0.0975764931630564	True	1.0
ENSMUSG00000090949	Weger19A	1.0	1.0	0	0.0	0.0	True	1.0
ENSMUSG00000084901	Weger19A	1.0	1.0	0	0.0	0.0	True	1.0
ENSMUSG00000078302	Weger19A	1.0	1.0	0	0.0	0.0	True	1.0
ENSMUSG00000076887	Weger19A	1.0	1.0	0	0.0	0.0	True	1.0
ENSMUSG00000025154	Weger19A	1.0	1.0	24	0.0	0.124519382846607	False	1.0
ENSMUSG00000092452	Weger19A	1.0	1.0	0	0.0	0.0	True	1.0
ENSMUSG00000031904	Weger19A	1.0	1.0	24	0.0	0.0094221978593107	False	1.0
ENSMUSG00000092116	Weger19A	1.0	1.0	24	22.0	0.0002754180912721	True	1.0
ENSMUSG00000091962	Weger19A	1.0	1.0	0	0.0	0.0	True	1.0
ENSMUSG00000086970	Weger19A	1.0	1.0	0	0.0	0.0	True	1.0
ENSMUSG00000054630	Weger19A	1.0	1.0	24	6.0	1.02530978246796	False	1.0
ENSMUST00000113327	Weger19A	0.336526988636364	0.0021212121212121	24	12.0	110.595389664873	False	0.1531415719696954
ENSMUSG00000004865	Weger19A	1.0	0.113222703222703	24	16.0	0.467157166058705	False	0.5960074055716311
ENSMUSG00000069072	Weger19A	1.0	0.880418470418471	24	4.0	0.0020919754121404	False	1.0
ENSMUSG00000053617	Weger19A	1.0	0.17020683020683	24	0.0	0.730119571380264	False	0.7131631457453258
ENSMUSG00000006024	Weger19A	1.0	0.0729854096520763	24	12.0	1.45070027228232	False	0.4901585542113642
ENSMUSG00000057425	Weger19A	1.0	0.489948693282027	24	22.0	0.125663481618567	False	1.0
ENSMUSG00000020952	Weger19A	1.0	0.489948693282027	24	0.0	1.57946441713639	False	1.0
ENSMUSG00000081030	Weger19A	1.0	1.0	0	0.0	0.0	True	1.0
ENSMUSG00000042659	Weger19A	1.0	0.880418470418471	24	10.0	0.298294763410498	False	1.0
ENSMUSG00000033106	Weger19A	1.0	1.0	24	10.0	0.424363063661295	False	1.0
ENSMUSG00000029759	Weger19A	1.0	0.663955427288761	24	12.0	0.87097877772653	False	1.0
ENSMUSG00000039193	Weger19A	1.0	0.248510501843835	24	0.0	0.0246085534221589	False	0.8475680190215461
ENSMUSG00000034858	Weger19A	1.0	1.0	24	18.0	1.86573659749977	False	1.0
ENSMUSG00000034607	Weger19A	1.0	0.663955427288761	24	18.0	0.0049007803237086	False	1.0
ENSMUSG00000014767	Weger19A	1.0	0.880418470418471	24	12.0	0.214228605962183	False	1.0
ENSMUSG00000039787	Weger19A	0.725531657127192	0.0272069905403239	24	0.0	0.0316249972351777	False	0.3336692761554521
ENSMUSG00000008035	Weger19A	1.0	1.0	24	6.0	6.45298577443032	False	1.0
ENSMUSG00000095509	Weger19A	1.0	1.0	0	0.0	0.0	True	1.0
ENSMUSG00000063998	Weger19A	1.0	1.0	0	0.0	0.0	True	1.0
ENSMUSG00000074812	Weger19A	1.0	1.0	0	0.0	0.0	True	1.0
ENSMUSG00000038708	Weger19A	1.0	1.0	24	22.0	0.358340503501906	False	1.0
ENSMUSG00000081532	Weger19A	1.0	1.0	0	0.0	0.0	True	1.0
ENSMUSG00000052485	Weger19A	1.0	1.0	24	0.0	0.048357264998395	False	1.0
ENSMUSG00000029145	Weger19A	1.0	0.663955427288761	24	18.0	0.202692158827124	False	1.0
ENSMUSG00000045503	Weger19A	0.59698518328113	0.0155956389289723	24	0.0	1.13497709448253	False	0.2737308629489706
ENSMUSG00000033021	Weger19A	1.0	0.880418470418471	24	22.0	2.24533980191195	False	1.0
ENSMUST00000181279	Weger19A	1.0	1.0	24	22.0	0.0004744686501761	True	1.0
ENSMUSG00000020844	Weger19A	0.59698518328113	0.0155956389289723	24	0.0	0.0802362903447141	False	0.2737308629489706
ENSMUSG00000032540	Weger19A	1.0	0.113222703222703	24	0.0	1.43450752699315	False	0.5960074055716311
ENSMUSG00000078429	Weger19A	1.0	0.663955427288761	24	6.0	0.612566604541906	False	1.0
ENSMUSG00000022122	Weger19A	1.0	1.0	24	12.0	0.129725810076484	False	1.0
ENSMUSG00000080799	Weger19A	1.0	1.0	0	0.0	0.0	True	1.0
ENSMUSG00000006021	Weger19A	0.87513688433992	0.0454224787558121	24	2.0	0.582846906528635	False	0.4037990631865893
ENSMUSG00000018849	Weger19A	1.0	0.17020683020683	24	16.0	0.169449301276592	False	0.7131631457453258
ENSMUSG00000028116	Weger19A	1.0	1.0	0	0.0	0.0	False	1.0
ENSMUSG00000040123	Weger19A	0.59698518328113	0.0155956389289723	24	10.0	0.611049860496262	False	0.2737308629489706
ENSMUSG00000004341	Weger19A	1.0	1.0	24	12.0	0.025412533832368	False	1.0
ENSMUST00000121042	Weger19A	0.725531657127192	0.0272069905403239	24	14.0	0.0866973017811108	False	0.3336692761554521
ENSMUSG00000022652	Weger19A	1.0	1.0	0	0.0	0.0	True	1.0
ENSMUSG00000037752	Weger19A	1.0	0.113222703222703	24	16.0	0.213970158433659	False	0.5960074055716311
ENSMUSG00000031370	Weger19A	1.0	0.880418470418471	24	22.0	0.103020154718021	False	1.0
ENSMUSG00000057181	Weger19A	1.0	0.880418470418471	24	18.0	0.240303168518436	False	1.0
ENSMUSG00000084123	Weger19A	1.0	1.0	0	0.0	0.0	True	1.0
ENSMUSG00000032525	Weger19A	1.0	1.0	24	22.0	1.4716659883445	False	1.0
ENSMUSG00000072473	Weger19A	1.0	1.0	0	0.0	0.0	True	1.0
ENSMUSG00000079608	Weger19A	1.0	1.0	24	18.0	0.0222183557250531	False	1.0
ENSMUSG00000021993	Weger19A	0.87513688433992	0.0454224787558121	24	4.0	0.925367663568446	False	0.4037990631865893
ENSMUSG00000051920	Weger19A	1.0	1.0	0	0.0	0.0	True	1.0
ENSMUSG00000092093	Weger19A	1.0	1.0	0	0.0	0.0	True	1.0
ENSMUSG00000081226	Weger19A	1.0	1.0	0	0.0	0.0	True	1.0
ENSMUSG00000081261	Weger19A	1.0	1.0	24	22.0	0.121264747109501	False	1.0
ENSMUSG00000022240	Weger19A	1.0	1.0	24	0.0	0.0028210025035437	False	1.0
ENSMUSG00000000916	Weger19A	1.0	0.663955427288761	24	16.0	0.392712964135385	False	1.0
ENSMUSG00000092932	Weger19A	1.0	1.0	0	0.0	0.0	True	1.0
ENSMUST00000178729	Weger19A	1.0	1.0	0	0.0	0.0	True	1.0
ENSMUSG00000097943	Weger19A	1.0	1.0	0	0.0	0.0	True	1.0
ENSMUSG00000028885	Weger19A	1.0	1.0	24	18.0	0.0249532679779874	False	1.0
ENSMUSG00000024777	Weger19A	1.0	0.248510501843835	24	18.0	0.306712869640524	False	0.8475680190215461
ENSMUSG00000058328	Weger19A	1.0	1.0	0	0.0	0.0	True	1.0
ENSMUSG00000030775	Weger19A	1.0	1.0	24	16.0	0.01948114537508	True	1.0
ENSMUSG00000024811	Weger19A	1.0	1.0	24	10.0	0.691903985391038	False	1.0
ENSMUSG00000040464	Weger19A	1.0	0.353312489979157	24	4.0	0.692029496844698	False	1.0
ENSMUSG00000096097	Weger19A	1.0	1.0	0	0.0	0.0	True	1.0
ENSMUSG00000087166	Weger19A	1.0	1.0	0	0.0	0.0	True	1.0
ENSMUSG00000040652	Weger19A	1.0	1.0	24	6.0	0.415460589286154	False	1.0
ENSMUSG00000025432	Weger19A	1.0	0.489948693282027	24	14.0	0.0148605561134165	False	1.0
ENSMUSG00000067771	Weger19A	1.0	0.141714766714767	24	4.0	0.0089300515396049	False	0.7131631457453258
ENSMUSG00000037652	Weger19A	1.0	1.0	24	18.0	0.122272904602778	False	1.0
ENSMUSG00000074884	Weger19A	1.0	0.248510501843835	24	20.0	2.69545569454406	False	0.8475680190215461
ENSMUSG00000037669	Weger19A	1.0	0.17020683020683	24	16.0	0.649032101247698	False	0.7131631457453258
ENSMUSG00000021945	Weger19A	1.0	0.880418470418471	24	10.0	0.0903328912965815	False	1.0
ENSMUSG00000046768	Weger19A	1.0	0.113222703222703	24	0.0	0.148714809131858	False	0.5960074055716311
ENSMUSG00000020843	Weger19A	0.725531657127192	0.0272069905403239	24	22.0	0.717723989506064	False	0.3336692761554521
ENSMUSG00000032042	Weger19A	1.0	0.353312489979157	24	0.0	3.00188041817125	False	1.0
ENSMUSG00000021081	Weger19A	1.0	1.0	24	0.0	0.0028984306960836	True	1.0
ENSMUSG00000035407	Weger19A	1.0	1.0	24	6.0	0.0039217909851558	False	1.0
ENSMUSG00000013419	Weger19A	1.0	1.0	24	18.0	0.0107169103756633	False	1.0
ENSMUSG00000004651	Weger19A	1.0	1.0	0	0.0	0.0	True	1.0
ENSMUSG00000078590	Weger19A	1.0	1.0	0	0.0	0.0	True	1.0
ENSMUSG00000082168	Weger19A	1.0	1.0	0	0.0	0.0	True	1.0
ENSMUSG00000084314	Weger19A	1.0	0.772186948853615	24	6.0	0.0175724873959622	True	1.0
ENSMUSG00000034219	Weger19A	1.0	1.0	24	6.0	0.0058725218177542	True	1.0
ENSMUSG00000041730	Weger19A	1.0	1.0	0	0.0	0.0	True	1.0
ENSMUSG00000034783	Weger19A	1.0	0.17020683020683	24	20.0	0.52037755794471	False	0.7131631457453258
ENSMUSG00000073794	Weger19A	1.0	1.0	0	0.0	0.0	True	1.0
ENSMUST00000184908	Weger19A	1.0	1.0	0	0.0	0.0	True	1.0
ENSMUSG00000071745	Weger19A	1.0	1.0	0	0.0	0.0	True	1.0
ENSMUSG00000098837	Weger19A	1.0	1.0	0	0.0	0.0	True	1.0
ENSMUST00000178161	Weger19A	1.0	1.0	0	0.0	0.0	True	1.0
ENSMUSG00000064032	Weger19A	1.0	0.0729854096520763	24	22.0	0.008752567737527	False	0.4901585542113642
ENSMUSG00000014771	Weger19A	1.0	0.17020683020683	24	10.0	1.31736291432093	False	0.7131631457453258
ENSMUSG00000105467	Weger19A	1.0	1.0	0	0.0	0.0	True	1.0
ENSMUSG00000081576	Weger19A	1.0	1.0	0	0.0	0.0	True	1.0
ENSMUSG00000093800	Weger19A	1.0	1.0	0	0.0	0.0	True	1.0
ENSMUSG00000015837	Weger19A	1.0	0.0729854096520763	24	0.0	11.4873208914356	False	0.4901585542113642
ENSMUSG00000073486	Weger19A	1.0	0.353312489979157	24	18.0	0.0564016652945638	False	1.0
ENSMUSG00000031906	Weger19A	1.0	1.0	24	0.0	0.182134796931078	False	1.0
ENSMUSG00000032997	Weger19A	0.255696071829405	0.0009443642776976	24	16.0	0.154233954335714	False	0.1163582705360469
ENSMUSG00000095413	Weger19A	1.0	1.0	0	0.0	0.0	True	1.0
ENSMUSG00000027245	Weger19A	1.0	1.0	24	10.0	0.582696646337633	False	1.0
ENSMUSG00000032523	Weger19A	1.0	1.0	0	0.0	0.0	True	1.0
ENSMUSG00000076533	Weger19A	1.0	1.0	0	0.0	0.0	True	1.0
ENSMUSG00000019785	Weger19A	1.0	1.0	0	0.0	0.0	True	1.0
ENSMUSG00000028882	Weger19A	1.0	0.248510501843835	24	20.0	0.385995449714113	False	0.8475680190215461
ENSMUSG00000034211	Weger19A	1.0	1.0	24	16.0	0.385108030703723	False	1.0
ENSMUSG00000028560	Weger19A	0.87513688433992	0.0454224787558121	24	20.0	0.627875466354595	False	0.4037990631865893
ENSMUST00000167657	Weger19A	0.87513688433992	0.0454224787558121	24	18.0	0.81173701804533	False	0.4037990631865893
ENSMUSG00000024437	Weger19A	1.0	1.0	0	0.0	0.0	True	1.0
ENSMUSG00000038685	Weger19A	1.0	1.0	24	22.0	0.292119953443787	False	1.0
ENSMUSG00000049583	Weger19A	1.0	1.0	0	0.0	0.0	True	1.0
ENSMUSG00000093775	Weger19A	1.0	1.0	0	0.0	0.0	True	1.0
ENSMUSG00000022300	Weger19A	1.0	0.880418470418471	24	12.0	0.603483817937566	False	1.0
ENSMUSG00000086097	Weger19A	1.0	1.0	0	0.0	0.0	True	1.0
ENSMUST00000167164	Weger19A	1.0	1.0	0	0.0	0.0	True	1.0
ENSMUSG00000038917	Weger19A	0.87513688433992	0.0454224787558121	24	0.0	0.0294407443880925	False	0.4037990631865893
ENSMUSG00000080733	Weger19A	1.0	1.0	0	0.0	0.0	True	1.0
ENSMUSG00000080065	Weger19A	1.0	1.0	0	0.0	0.0	True	1.0
ENSMUSG00000054498	Weger19A	1.0	1.0	0	0.0	0.0	True	1.0
ENSMUSG00000071540	Weger19A	1.0	1.0	24	12.0	0.0014417907268393	False	1.0
ENSMUSG00000035049	Weger19A	1.0	0.353312489979157	24	18.0	0.233892538440199	False	1.0
ENSMUSG00000048501	Weger19A	1.0	1.0	0	0.0	0.0	True	1.0
ENSMUSG00000030204	Weger19A	1.0	1.0	24	12.0	0.164999831855975	False	1.0
ENSMUSG00000083296	Weger19A	1.0	1.0	0	0.0	0.0	True	1.0
ENSMUSG00000078127	Weger19A	1.0	0.0729854096520763	24	20.0	0.0085390214896087	True	1.0
ENSMUSG00000098568	Weger19A	1.0	1.0	0	0.0	0.0	True	1.0
ENSMUSG00000065027	Weger19A	1.0	1.0	0	0.0	0.0	True	1.0
ENSMUSG00000075581	Weger19A	1.0	0.113222703222703	24	2.0	0.0886825040692921	False	0.5960074055716311
ENSMUSG00000021303	Weger19A	1.0	1.0	0	0.0	0.0	True	1.0
ENSMUSG00000032667	Weger19A	1.0	0.17020683020683	24	14.0	1.38684852994117	False	0.7131631457453258
ENSMUST00000181241	Weger19A	1.0	1.0	24	6.0	0.0126692321985194	False	1.0
ENSMUSG00000022650	Weger19A	1.0	1.0	0	0.0	0.0	True	1.0
ENSMUSG00000027913	Weger19A	1.0	1.0	0	0.0	0.0	True	1.0
ENSMUST00000100721	Weger19A	1.0	1.0	0	0.0	0.0	True	1.0
ENSMUSG00000030560	Weger19A	1.0	1.0	24	0.0	7.59093271739383	False	1.0
ENSMUSG00000039242	Weger19A	1.0	0.880418470418471	24	18.0	0.260289541688674	False	1.0
ENSMUSG00000093663	Weger19A	1.0	1.0	0	0.0	0.0	True	1.0
ENSMUSG00000061100	Weger19A	1.0	1.0	24	10.0	0.10104997844894	False	1.0
ENSMUSG00000096366	Weger19A	1.0	1.0	24	10.0	0.0241724453148621	True	1.0
ENSMUSG00000057447	Weger19A	1.0	1.0	0	0.0	0.0	True	1.0
ENSMUSG00000024414	Weger19A	1.0	0.113222703222703	24	4.0	0.988712056794088	False	0.5960074055716311
ENSMUSG00000089455	Weger19A	1.0	1.0	0	0.0	0.0	True	1.0
ENSMUSG00000095662	Weger19A	1.0	1.0	0	0.0	0.0	True	1.0
ENSMUSG00000069729	Weger19A	1.0	1.0	24	22.0	0.466911446452242	False	1.0
ENSMUSG00000054069	Weger19A	1.0	1.0	0	0.0	0.0	True	1.0
ENSMUSG00000088365	Weger19A	1.0	1.0	0	0.0	0.0	True	1.0
ENSMUST00000070702	Weger19A	1.0	1.0	0	0.0	0.0	True	1.0
ENSMUSG00000098906	Weger19A	1.0	1.0	0	0.0	0.0	True	1.0
ENSMUSG00000024773	Weger19A	1.0	0.353312489979157	24	12.0	0.29973195794326	False	1.0
ENSMUSG00000082336	Weger19A	1.0	1.0	0	0.0	0.0	True	1.0
ENSMUST00000128398	Weger19A	1.0	1.0	0	0.0	0.0	True	1.0
ENSMUSG00000022651	Weger19A	1.0	0.489948693282027	24	0.0	0.165012206224646	False	1.0
ENSMUSG00000033940	Weger19A	1.0	0.880418470418471	24	20.0	0.470632595888237	False	1.0
ENSMUST00000062634	Weger19A	1.0	1.0	0	0.0	0.0	True	1.0
ENSMUSG00000061048	Weger19A	1.0	1.0	24	0.0	0.0075418241514404	False	1.0
ENSMUSG00000050815	Weger19A	1.0	1.0	0	0.0	0.0	True	1.0
ENSMUST00000146170	Weger19A	1.0	0.353312489979157	24	4.0	0.0830652477995461	False	1.0
ENSMUSG00000058017	Weger19A	1.0	1.0	0	0.0	0.0	True	1.0
ENSMUSG00000048222	Weger19A	1.0	1.0	24	12.0	0.54825524279299	False	1.0
ENSMUSG00000004085	Weger19A	0.59698518328113	0.0155956389289723	24	4.0	0.731699955036216	False	0.2737308629489706
ENSMUSG00000073927	Weger19A	1.0	1.0	0	0.0	0.0	True	1.0
ENSMUSG00000038467	Weger19A	1.0	1.0	24	0.0	0.414894903861207	False	1.0
ENSMUSG00000092056	Weger19A	1.0	1.0	0	0.0	0.0	True	1.0
ENSMUSG00000039428	Weger19A	1.0	1.0	24	6.0	1.72470414999211	False	1.0
ENSMUSG00000083557	Weger19A	1.0	1.0	0	0.0	0.0	True	1.0
ENSMUSG00000039552	Weger19A	1.0	0.17020683020683	24	6.0	0.0088246926292081	False	0.7131631457453258
ENSMUSG00000020868	Weger19A	1.0	1.0	24	10.0	0.182497189156436	False	1.0
ENSMUSG00000089840	Weger19A	1.0	1.0	0	0.0	0.0	True	1.0
ENSMUSG00000092879	Weger19A	1.0	1.0	0	0.0	0.0	True	1.0
ENSMUSG00000021120	Weger19A	1.0	0.0729854096520763	24	0.0	0.426280206921787	False	0.4901585542113642
ENSMUSG00000036850	Weger19A	1.0	1.0	24	12.0	0.338173818102467	False	1.0
ENSMUST00000131694	Weger19A	1.0	1.0	0	0.0	0.0	True	1.0
ENSMUSG00000040055	Weger19A	1.0	1.0	0	0.0	0.0	True	1.0
ENSMUSG00000026274	Weger19A	1.0	1.0	24	10.0	0.0657001194671669	False	1.0
ENSMUSG00000032292	Weger19A	1.0	1.0	0	0.0	0.0	True	1.0
ENSMUSG00000039531	Weger19A	0.59698518328113	0.0155956389289723	24	4.0	0.0909569130309786	False	0.2737308629489706
ENSMUSG00000096870	Weger19A	1.0	0.421630591630592	24	2.0	0.0487295567186897	True	1.0
ENSMUSG00000073234	Weger19A	1.0	1.0	0	0.0	0.0	True	1.0
ENSMUSG00000088960	Weger19A	1.0	1.0	0	0.0	0.0	True	1.0
ENSMUSG00000039568	Weger19A	1.0	1.0	24	6.0	0.0591795342844551	False	1.0
ENSMUSG00000048779	Weger19A	1.0	1.0	24	18.0	0.0212800250264186	False	1.0
ENSMUSG00000034247	Weger19A	1.0	0.663955427288761	24	6.0	0.180709976766987	False	1.0
ENSMUSG00000043773	Weger19A	1.0	0.663955427288761	24	0.0	0.0582171619552602	False	1.0
ENSMUSG00000067297	Weger19A	1.0	1.0	0	0.0	0.0	True	1.0
ENSMUSG00000026211	Weger19A	1.0	1.0	24	22.0	0.0202085814762257	False	1.0
ENSMUSG00000064925	Weger19A	1.0	1.0	24	12.0	1.43620281550104	False	1.0
ENSMUSG00000032812	Weger19A	0.87513688433992	0.0454224787558121	24	0.0	3.47667787300068	False	0.4037990631865893
ENSMUSG00000079421	Weger19A	1.0	1.0	0	0.0	0.0	True	1.0
ENSMUSG00000057060	Weger19A	1.0	1.0	0	0.0	0.0	True	1.0
ENSMUSG00000049791	Weger19A	1.0	0.0729854096520763	24	12.0	0.80767857867471	False	0.4901585542113642
ENSMUSG00000022037	Weger19A	1.0	1.0	24	0.0	51.4954048933009	False	1.0
ENSMUSG00000038233	Weger19A	1.0	0.0729854096520763	24	0.0	0.637405497998037	False	0.4901585542113642
ENSMUSG00000033813	Weger19A	1.0	0.0729854096520763	24	12.0	1.62806033067344	False	0.4901585542113642
ENSMUSG00000076908	Weger19A	1.0	1.0	0	0.0	0.0	True	1.0
ENSMUSG00000020955	Weger19A	1.0	0.489948693282027	24	12.0	0.405195166590281	False	1.0
ENSMUSG00000022237	Weger19A	1.0	1.0	24	18.0	0.202667410089782	False	1.0
ENSMUSG00000032066	Weger19A	1.0	0.113222703222703	24	0.0	1.88401707556039	False	0.5960074055716311
ENSMUSG00000081076	Weger19A	1.0	1.0	24	22.0	0.0214051829266886	False	1.0
ENSMUSG00000039405	Weger19A	1.0	0.353312489979157	24	2.0	0.279387788741742	False	1.0
ENSMUSG00000002658	Weger19A	1.0	0.489948693282027	24	18.0	0.526059160931545	False	1.0
ENSMUSG00000092071	Weger19A	1.0	1.0	0	0.0	0.0	True	1.0
ENSMUSG00000066235	Weger19A	1.0	0.353312489979157	24	22.0	0.205224661763943	False	1.0
ENSMUSG00000089124	Weger19A	1.0	1.0	0	0.0	0.0	True	1.0
ENSMUSG00000024457	Weger19A	1.0	1.0	24	6.0	1.47538183447964	False	1.0
ENSMUSG00000043066	Weger19A	1.0	1.0	0	0.0	0.0	True	1.0
ENSMUSG00000080840	Weger19A	1.0	1.0	0	0.0	0.0	True	1.0
ENSMUSG00000022236	Weger19A	1.0	0.489948693282027	24	6.0	0.923877436027096	False	1.0
ENSMUSG00000030621	Weger19A	1.0	1.0	24	18.0	0.0353065486914255	False	1.0
ENSMUSG00000026764	Weger19A	0.87513688433992	0.0454224787558121	24	2.0	0.025200932128098	False	0.4037990631865893
ENSMUSG00000039234	Weger19A	1.0	1.0	24	22.0	1.2423512592057	False	1.0
ENSMUSG00000069053	Weger19A	1.0	1.0	0	0.0	0.0	True	1.0
ENSMUSG00000081478	Weger19A	1.0	1.0	0	0.0	0.0	True	1.0
ENSMUSG00000043119	Weger19A	1.0	1.0	0	0.0	0.0	True	1.0
ENSMUSG00000028874	Weger19A	1.0	0.880418470418471	24	4.0	0.0450363380005524	False	1.0
ENSMUSG00000000326	Weger19A	0.59698518328113	0.0155956389289723	24	0.0	63.7421407900613	False	0.2737308629489706
ENSMUSG00000073125	Weger19A	1.0	0.353312489979157	24	22.0	0.0434898954700974	False	1.0
ENSMUSG00000020377	Weger19A	1.0	1.0	24	12.0	0.134457061549403	False	1.0
ENSMUSG00000019577	Weger19A	0.255696071829405	0.0009443642776976	24	22.0	0.755138953842292	False	0.1163582705360469
ENSMUSG00000048351	Weger19A	1.0	0.489948693282027	24	10.0	0.956153325054356	False	1.0
ENSMUSG00000055681	Weger19A	1.0	0.880418470418471	24	22.0	0.905591654665611	False	1.0
ENSMUSG00000093926	Weger19A	1.0	1.0	0	0.0	0.0	True	1.0
ENSMUSG00000051703	Weger19A	1.0	1.0	24	6.0	0.0065821034726749	False	1.0
ENSMUSG00000024154	Weger19A	1.0	1.0	0	0.0	0.0	True	1.0
ENSMUSG00000006019	Weger19A	1.0	0.17020683020683	24	0.0	0.270302173710276	False	0.7131631457453258
ENSMUSG00000050567	Weger19A	0.87513688433992	0.0454224787558121	24	6.0	0.116060971530054	False	0.4037990631865893
ENSMUSG00000069919	Weger19A	0.481763221818932	0.0085169151835818	24	4.0	20.643805700046	False	0.2201533236684739
ENSMUSG00000039852	Weger19A	1.0	1.0	24	12.0	0.17144511016649	False	1.0
ENSMUSG00000067768	Weger19A	1.0	1.0	24	0.0	0.081431124028224	False	1.0
ENSMUSG00000077771	Weger19A	1.0	1.0	0	0.0	0.0	True	1.0
ENSMUSG00000097643	Weger19A	1.0	0.353312489979157	24	6.0	0.0083429761345247	False	1.0
ENSMUSG00000036196	Weger19A	1.0	0.0931040564373898	24	18.0	0.0031353114677811	True	1.0
ENSMUSG00000029379	Weger19A	1.0	1.0	0	0.0	0.0	True	1.0
ENSMUSG00000032968	Weger19A	1.0	1.0	24	10.0	0.0113497709448253	False	1.0
ENSMUSG00000051506	Weger19A	1.0	1.0	24	0.0	0.268776590829866	False	1.0
ENSMUSG00000052605	Weger19A	0.725531657127192	0.0272069905403239	24	2.0	1.68559407392468	False	0.3336692761554521
ENSMUST00000117354	Weger19A	0.87513688433992	0.0454224787558121	24	0.0	0.571911146604195	False	0.4037990631865893
ENSMUSG00000028114	Weger19A	1.0	1.0	24	10.0	0.0362834167096347	False	1.0
ENSMUSG00000074361	Weger19A	1.0	0.880418470418471	24	22.0	0.0443919869461962	False	1.0
ENSMUSG00000021947	Weger19A	0.180967034687965	0.0003831970498637	24	10.0	2.18240022731854	False	0.0823517194834988
ENSMUSG00000032289	Weger19A	1.0	0.17020683020683	24	0.0	0.047324535544472	False	0.7131631457453258
ENSMUSG00000022474	Weger19A	1.0	1.0	24	12.0	0.0865039080764563	False	1.0
ENSMUSG00000059058	Weger19A	1.0	1.0	24	10.0	0.120074156066678	True	1.0
ENSMUSG00000049130	Weger19A	1.0	0.353312489979157	24	18.0	0.0455465155431785	False	1.0
ENSMUSG00000060487	Weger19A	1.0	1.0	24	10.0	0.0332135126191133	False	1.0
ENSMUSG00000067365	Weger19A	1.0	0.489948693282027	24	14.0	0.376866701168994	False	1.0
ENSMUSG00000047067	Weger19A	0.87513688433992	0.0454224787558121	24	12.0	1.10216026876766	False	0.4037990631865893
ENSMUSG00000030619	Weger19A	1.0	1.0	24	10.0	0.285451936497197	False	1.0
ENSMUSG00000031362	Weger19A	1.0	0.576952060285394	24	16.0	0.0569915691267687	False	1.0
ENSMUSG00000053411	Weger19A	1.0	0.0729854096520763	24	10.0	0.435666165558562	False	0.4901585542113642
ENSMUSG00000080723	Weger19A	1.0	1.0	0	0.0	0.0	True	1.0
ENSMUSG00000061845	Weger19A	1.0	1.0	24	18.0	0.0435259579159379	True	1.0
ENSMUSG00000024073	Weger19A	1.0	1.0	24	10.0	1.19412657672878	False	1.0
ENSMUST00000182362	Weger19A	1.0	0.663955427288761	24	12.0	0.0186225409660242	False	1.0
ENSMUST00000182206	Weger19A	1.0	0.880418470418471	24	22.0	0.0569042414392921	False	1.0
ENSMUST00000024879	Weger19A	1.0	1.0	24	22.0	0.0774448095492848	False	1.0
ENSMUSG00000082908	Weger19A	1.0	1.0	24	22.0	3.63887756200315	False	1.0
ENSMUSG00000092367	Weger19A	1.0	1.0	0	0.0	0.0	True	1.0
ENSMUSG00000044505	Weger19A	0.59698518328113	0.0155956389289723	24	14.0	0.129680908795879	False	0.2737308629489706
ENSMUSG00000051596	Weger19A	1.0	1.0	0	0.0	0.0	True	1.0
ENSMUSG00000020870	Weger19A	1.0	1.0	24	22.0	0.0077559007294446	True	1.0
ENSMUSG00000030483	Weger19A	1.0	1.0	24	12.0	0.218683378683658	False	1.0
ENSMUSG00000031488	Weger19A	1.0	1.0	24	12.0	0.0610487710605217	False	1.0
ENSMUSG00000058147	Weger19A	1.0	1.0	0	0.0	0.0	True	1.0
ENSMUST00000173373	Weger19A	1.0	1.0	0	0.0	0.0	True	1.0
ENSMUSG00000029447	Weger19A	1.0	0.353312489979157	24	18.0	2.7831369354112	False	1.0
ENSMUSG00000075704	Weger19A	1.0	0.113222703222703	24	6.0	0.810846417054425	False	0.5960074055716311
ENSMUSG00000026213	Weger19A	1.0	0.248510501843835	24	4.0	0.137217252869765	False	0.8475680190215461
ENSMUSG00000022142	Weger19A	1.0	1.0	24	12.0	0.106921616383218	False	1.0
ENSMUSG00000028868	Weger19A	1.0	1.0	24	0.0	0.278706137804678	False	1.0
ENSMUSG00000064369	Weger19A	1.0	1.0	0	0.0	0.0	True	1.0
ENSMUSG00000098091	Weger19A	1.0	1.0	24	0.0	0.0171841089963955	False	1.0
ENSMUSG00000065718	Weger19A	1.0	1.0	0	0.0	0.0	True	1.0
ENSMUSG00000028357	Weger19A	1.0	1.0	24	18.0	0.0349773904847832	False	1.0
ENSMUSG00000057605	Weger19A	0.725531657127192	0.0272069905403239	24	0.0	0.040103561094995	False	0.3336692761554521
ENSMUSG00000067764	Weger19A	1.0	1.0	0	0.0	0.0	True	1.0
ENSMUSG00000025538	Weger19A	1.0	1.0	24	0.0	0.148830067537192	False	1.0
ENSMUST00000104651	Weger19A	1.0	1.0	0	0.0	0.0	True	1.0
ENSMUSG00000051790	Weger19A	1.0	0.489948693282027	24	14.0	0.0233110124786816	False	1.0
ENSMUSG00000032232	Weger19A	0.87513688433992	0.0454224787558121	24	12.0	1.8294620196249	False	0.4037990631865893
ENSMUSG00000080732	Weger19A	1.0	1.0	0	0.0	0.0	True	1.0
ENSMUSG00000082253	Weger19A	1.0	1.0	0	0.0	0.0	True	1.0
ENSMUSG00000041375	Weger19A	1.0	1.0	24	10.0	0.577204194414767	False	1.0
ENSMUSG00000078632	Weger19A	1.0	1.0	0	0.0	0.0	True	1.0
ENSMUSG00000077221	Weger19A	1.0	1.0	24	22.0	1.66560770075444	True	1.0
ENSMUSG00000040363	Weger19A	1.0	1.0	24	22.0	0.069388388437836	False	1.0
ENSMUSG00000082888	Weger19A	1.0	0.880418470418471	24	4.0	0.0308687465326987	True	1.0
ENSMUSG00000096192	Weger19A	1.0	1.0	24	22.0	0.0058131248481346	True	1.0
ENSMUSG00000065501	Weger19A	1.0	1.0	0	0.0	0.0	True	1.0
ENSMUSG00000010392	Weger19A	1.0	1.0	24	10.0	0.115435182028704	False	1.0
ENSMUSG00000017146	Weger19A	1.0	0.489948693282027	24	18.0	0.0642862594581844	False	1.0
ENSMUSG00000083385	Weger19A	1.0	1.0	0	0.0	0.0	True	1.0
ENSMUSG00000083172	Weger19A	1.0	1.0	0	0.0	0.0	True	1.0
ENSMUSG00000000708	Weger19A	0.87513688433992	0.0454224787558121	24	10.0	4.25185075294424	False	0.4037990631865893
ENSMUSG00000015401	Weger19A	1.0	1.0	24	22.0	0.0099489924112947	True	1.0
ENSMUSG00000086823	Weger19A	1.0	1.0	0	0.0	0.0	True	1.0
ENSMUSG00000028865	Weger19A	1.0	1.0	24	6.0	0.0165841288925587	False	1.0
ENSMUSG00000023000	Weger19A	1.0	1.0	24	22.0	0.0083838115511383	False	1.0
ENSMUSG00000039233	Weger19A	1.0	1.0	24	0.0	0.685981966098599	False	1.0
ENSMUSG00000094985	Weger19A	1.0	1.0	0	0.0	0.0	True	1.0
ENSMUSG00000085246	Weger19A	1.0	1.0	0	0.0	0.0	True	1.0
ENSMUSG00000002083	Weger19A	1.0	0.17020683020683	24	0.0	1.64303331676506	False	0.7131631457453258
ENSMUSG00000073247	Weger19A	1.0	1.0	0	0.0	0.0	True	1.0
ENSMUSG00000076880	Weger19A	1.0	1.0	0	0.0	0.0	True	1.0
ENSMUSG00000007908	Weger19A	1.0	0.576952060285394	24	22.0	0.0167817652379003	False	1.0
ENSMUSG00000001506	Weger19A	1.0	0.17020683020683	24	4.0	0.137527672746706	False	0.7131631457453258
ENSMUSG00000077104	Weger19A	1.0	1.0	0	0.0	0.0	True	1.0
ENSMUSG00000101252	Weger19A	1.0	1.0	0	0.0	0.0	True	1.0
ENSMUSG00000028862	Weger19A	0.59698518328113	0.0155956389289723	24	12.0	0.140556918197309	False	0.2737308629489706
ENSMUSG00000020441	Weger19A	1.0	1.0	24	0.0	0.217039355417399	False	1.0
ENSMUSG00000083130	Weger19A	1.0	1.0	0	0.0	0.0	True	1.0
ENSMUSG00000034239	Weger19A	1.0	1.0	0	0.0	0.0	True	1.0
ENSMUSG00000050534	Weger19A	1.0	1.0	0	0.0	0.0	True	1.0
ENSMUSG00000004937	Weger19A	1.0	0.880418470418471	24	10.0	0.610735197978633	False	1.0
ENSMUST00000180681	Weger19A	1.0	0.663955427288761	24	18.0	0.0284578659622432	False	1.0
ENSMUSG00000065899	Weger19A	1.0	0.248510501843835	24	22.0	1.76806393781447	True	1.0
ENSMUSG00000007880	Weger19A	1.0	1.0	24	22.0	0.145140737906351	False	1.0
ENSMUSG00000052833	Weger19A	1.0	0.248510501843835	24	2.0	0.76106433189194	False	0.8475680190215461
ENSMUSG00000038576	Weger19A	1.0	0.489948693282027	24	8.0	0.457422073448719	False	1.0
ENSMUSG00000112280	Weger19A	1.0	1.0	0	0.0	0.0	True	1.0
ENSMUSG00000046603	Weger19A	1.0	0.880418470418471	24	20.0	0.464473695824102	False	1.0
ENSMUSG00000040521	Weger19A	1.0	0.489948693282027	24	22.0	0.348840523896666	False	1.0
ENSMUSG00000031374	Weger19A	1.0	1.0	0	0.0	0.0	True	1.0
ENSMUSG00000050029	Weger19A	1.0	0.353312489979157	24	6.0	0.529760864931055	False	1.0
ENSMUSG00000041949	Weger19A	1.0	0.17020683020683	24	12.0	0.0849650669438991	False	0.7131631457453258
ENSMUSG00000030617	Weger19A	1.0	1.0	0	0.0	0.0	True	1.0
ENSMUSG00000001029	Weger19A	1.0	0.0729854096520763	24	6.0	0.177710076247803	False	0.4901585542113642
ENSMUSG00000028289	Weger19A	1.0	1.0	24	6.0	0.0205319060519232	False	1.0
ENSMUSG00000067194	Weger19A	1.0	1.0	24	22.0	2.0574686012185	False	1.0
ENSMUSG00000011752	Weger19A	0.87513688433992	0.0454224787558121	24	4.0	3.6723944234314	False	0.4037990631865893
ENSMUSG00000004929	Weger19A	1.0	0.353312489979157	24	0.0	0.378376374146828	False	1.0
ENSMUSG00000024621	Weger19A	1.0	1.0	0	0.0	0.0	False	1.0
ENSMUSG00000082490	Weger19A	1.0	1.0	0	0.0	0.0	True	1.0
ENSMUSG00000027978	Weger19A	1.0	1.0	24	6.0	0.0059273225932962	False	1.0
ENSMUSG00000084293	Weger19A	1.0	1.0	0	0.0	0.0	True	1.0
ENSMUSG00000046733	Weger19A	1.0	0.772186948853615	24	2.0	0.0091253897879076	False	1.0
ENSMUSG00000080408	Weger19A	1.0	1.0	0	0.0	0.0	True	1.0
ENSMUSG00000040270	Weger19A	1.0	1.0	24	0.0	0.445731830588752	False	1.0
ENSMUSG00000059273	Weger19A	1.0	0.113222703222703	24	4.0	0.232558581497491	False	0.5960074055716311
ENSMUSG00000094405	Weger19A	1.0	0.248510501843835	24	22.0	7.30510247876869	False	0.8475680190215461
ENSMUSG00000030446	Weger19A	1.0	1.0	24	0.0	0.0211762571062795	False	1.0
ENSMUSG00000025157	Weger19A	0.481763221818932	0.0085169151835818	24	14.0	0.549287618693522	False	0.2201533236684739
ENSMUSG00000075543	Weger19A	1.0	0.0729854096520763	24	20.0	3.4803265439916	False	0.4901585542113642
ENSMUSG00000095408	Weger19A	1.0	1.0	0	0.0	0.0	True	1.0
ENSMUSG00000080811	Weger19A	1.0	1.0	0	0.0	0.0	True	1.0
ENSMUSG00000031910	Weger19A	1.0	1.0	24	12.0	0.0034759601596177	False	1.0
ENSMUSG00000028081	Weger19A	1.0	1.0	24	22.0	3.85143386042783	False	1.0
ENSMUSG00000015405	Weger19A	1.0	1.0	24	6.0	0.035985017647974	False	1.0
ENSMUSG00000006576	Weger19A	1.0	1.0	24	18.0	0.0288962721665789	False	1.0
ENSMUSG00000081085	Weger19A	1.0	1.0	0	0.0	0.0	True	1.0
ENSMUSG00000019775	Weger19A	1.0	1.0	24	0.0	0.0030027289463086	False	1.0
ENSMUSG00000027274	Weger19A	1.0	0.663955427288761	24	6.0	0.95420171033828	False	1.0
ENSMUSG00000028937	Weger19A	0.59698518328113	0.0155956389289723	24	10.0	0.857533142282268	False	0.2737308629489706
ENSMUST00000174705	Weger19A	1.0	1.0	0	0.0	0.0	True	1.0
ENSMUSG00000117748	Weger19A	1.0	1.0	24	22.0	0.710538016842255	False	1.0
ENSMUSG00000057895	Weger19A	1.0	0.0729854096520763	24	0.0	0.0830721420906627	False	0.4901585542113642
ENSMUSG00000020841	Weger19A	1.0	0.880418470418471	24	10.0	0.185905443841755	False	1.0
ENSMUSG00000039508	Weger19A	1.0	1.0	0	0.0	0.0	True	1.0
ENSMUSG00000032551	Weger19A	1.0	1.0	24	22.0	0.116729187438275	False	1.0
ENSMUSG00000027977	Weger19A	1.0	1.0	0	0.0	0.0	True	1.0
ENSMUSG00000030722	Weger19A	1.0	1.0	24	0.0	0.036680457167271	False	1.0
ENSMUSG00000046031	Weger19A	1.0	0.880418470418471	24	6.0	0.0965568451845854	False	1.0
ENSMUSG00000025597	Weger19A	1.0	1.0	24	6.0	0.020788055483408	False	1.0
ENSMUSG00000047514	Weger19A	1.0	0.489948693282027	24	2.0	0.316204010411	False	1.0
ENSMUSG00000086545	Weger19A	1.0	1.0	0	0.0	0.0	True	1.0
ENSMUSG00000044362	Weger19A	1.0	0.663955427288761	24	22.0	0.0149676827907662	False	1.0
ENSMUSG00000041308	Weger19A	0.725531657127192	0.0272069905403239	24	10.0	0.110969802705511	False	0.3336692761554521
ENSMUSG00000035181	Weger19A	1.0	1.0	24	22.0	0.33162070600782	False	1.0
ENSMUSG00000053510	Weger19A	1.0	1.0	24	14.0	1.14809746080744	False	1.0
ENSMUSG00000047766	Weger19A	1.0	1.0	24	0.0	0.0217474226087829	False	1.0
ENSMUSG00000084208	Weger19A	1.0	1.0	0	0.0	0.0	True	1.0
ENSMUSG00000031375	Weger19A	0.725531657127192	0.0272069905403239	24	0.0	1.49360751176472	False	0.3336692761554521
ENSMUSG00000024042	Weger19A	0.87513688433992	0.0454224787558121	24	16.0	0.848736733924307	False	0.4037990631865893
ENSMUSG00000018160	Weger19A	1.0	1.0	24	12.0	0.124931626100039	False	1.0
ENSMUSG00000087815	Weger19A	1.0	1.0	0	0.0	0.0	True	1.0
ENSMUSG00000006732	Weger19A	1.0	1.0	24	22.0	0.53309487340435	False	1.0
ENSMUSG00000007034	Weger19A	1.0	1.0	24	0.0	0.0166841845020966	False	1.0
ENSMUSG00000026235	Weger19A	1.0	1.0	24	22.0	0.0110259160390418	False	1.0
ENSMUSG00000022234	Weger19A	1.0	0.489948693282027	24	18.0	1.54004321408524	False	1.0
ENSMUSG00000027281	Weger19A	0.394452787461637	0.0043899310565977	24	22.0	0.197956311160127	False	0.1802993461956415
ENSMUSG00000068014	Weger19A	1.0	1.0	24	0.0	0.0295782766570333	True	1.0
ENSMUSG00000077601	Weger19A	1.0	1.0	0	0.0	0.0	True	1.0
ENSMUSG00000078931	Weger19A	1.0	1.0	24	22.0	0.493237031915817	False	1.0
ENSMUSG00000020946	Weger19A	1.0	0.880418470418471	24	22.0	1.32455242251864	False	1.0
ENSMUSG00000025787	Weger19A	1.0	0.489948693282027	24	14.0	0.0031699597000592	True	1.0
ENSMUSG00000098135	Weger19A	1.0	1.0	0	0.0	0.0	True	1.0
ENSMUSG00000020321	Weger19A	1.0	1.0	24	6.0	11.285247451042	False	1.0
ENSMUSG00000047079	Weger19A	1.0	1.0	0	0.0	0.0	True	1.0
ENSMUSG00000075189	Weger19A	1.0	1.0	0	0.0	0.0	True	1.0
ENSMUSG00000031916	Weger19A	1.0	0.489948693282027	24	14.0	1.04627054878268	False	1.0
ENSMUSG00000000489	Weger19A	1.0	0.248510501843835	24	0.0	0.0491223545356389	False	0.8475680190215461
ENSMUSG00000072995	Weger19A	1.0	1.0	0	0.0	0.0	True	1.0
ENSMUST00000183457	Weger19A	1.0	1.0	24	22.0	0.0988096873894458	False	1.0
ENSMUSG00000001918	Weger19A	1.0	0.880418470418471	24	2.0	0.167513066133007	False	1.0
ENSMUSG00000025159	Weger19A	1.0	1.0	24	10.0	0.496010658265021	False	1.0
ENSMUSG00000031917	Weger19A	1.0	1.0	24	12.0	0.253922045124089	False	1.0
ENSMUSG00000033237	Weger19A	1.0	1.0	24	10.0	0.365692646259294	False	1.0
ENSMUSG00000039480	Weger19A	1.0	0.248510501843835	24	4.0	0.453527682851334	False	0.8475680190215461
ENSMUSG00000031919	Weger19A	1.0	1.0	24	18.0	0.0136178159454811	False	1.0
ENSMUST00000164112	Weger19A	1.0	1.0	0	0.0	0.0	True	1.0
ENSMUSG00000004872	Weger19A	1.0	1.0	0	0.0	0.0	True	1.0
ENSMUSG00000006724	Weger19A	1.0	0.421630591630592	24	18.0	0.0041606163005016	True	1.0
ENSMUSG00000056031	Weger19A	1.0	1.0	0	0.0	0.0	True	1.0
ENSMUSG00000022415	Weger19A	1.0	0.248510501843835	24	14.0	0.0518574435652684	False	0.8475680190215461
ENSMUSG00000028854	Weger19A	1.0	0.489948693282027	24	22.0	0.129182752068533	False	1.0
ENSMUSG00000042688	Weger19A	1.0	0.248510501843835	24	8.0	0.79860816643904	False	0.8475680190215461
ENSMUSG00000048920	Weger19A	1.0	1.0	24	0.0	0.308012178350954	False	1.0
ENSMUSG00000015653	Weger19A	1.0	0.353312489979157	24	10.0	0.300074551178744	False	1.0
ENSMUSG00000094090	Weger19A	1.0	0.17020683020683	24	10.0	0.0135686720241887	True	1.0
ENSMUSG00000052572	Weger19A	1.0	1.0	24	10.0	0.0020124258992569	True	1.0
ENSMUSG00000077663	Weger19A	1.0	1.0	0	0.0	0.0	True	1.0
ENSMUSG00000080912	Weger19A	1.0	1.0	24	0.0	0.0122046630432798	True	1.0
ENSMUSG00000026883	Weger19A	1.0	0.248510501843835	24	4.0	0.153958359467747	False	0.8475680190215461
ENSMUSG00000034173	Weger19A	0.59698518328113	0.0155956389289723	24	10.0	0.321543020162349	False	0.2737308629489706
ENSMUSG00000000827	Weger19A	1.0	1.0	24	10.0	0.616155171456428	False	1.0
ENSMUSG00000085295	Weger19A	1.0	1.0	24	0.0	0.0190459211512597	True	1.0
ENSMUST00000169197	Weger19A	1.0	1.0	0	0.0	0.0	True	1.0
ENSMUST00000107840	Weger19A	1.0	1.0	24	22.0	0.332684548160115	False	1.0
ENSMUSG00000042476	Weger19A	0.87513688433992	0.0454224787558121	24	10.0	5.67596381025395	False	0.4037990631865893
ENSMUSG00000031616	Weger19A	1.0	0.113222703222703	24	4.0	0.0502229662405557	False	0.5960074055716311
ENSMUSG00000040751	Weger19A	1.0	1.0	24	0.0	0.0616098602913933	False	1.0
ENSMUSG00000015112	Weger19A	1.0	0.17020683020683	24	12.0	6.74106107708571	False	0.7131631457453258
ENSMUSG00000098944	Weger19A	1.0	1.0	0	0.0	0.0	True	1.0
ENSMUST00000179756	Weger19A	1.0	1.0	0	0.0	0.0	True	1.0
ENSMUSG00000091827	Weger19A	1.0	1.0	0	0.0	0.0	True	1.0
ENSMUSG00000032908	Weger19A	1.0	1.0	24	18.0	0.0063648449141554	False	1.0
ENSMUSG00000025786	Weger19A	1.0	0.663955427288761	24	12.0	0.523522415354037	False	1.0
ENSMUSG00000040264	Weger19A	1.0	0.489948693282027	24	12.0	0.152510911886658	False	1.0
ENSMUSG00000000915	Weger19A	1.0	0.0729854096520763	24	20.0	0.541990276711677	False	0.4901585542113642
ENSMUSG00000081002	Weger19A	1.0	1.0	0	0.0	0.0	True	1.0
ENSMUSG00000031921	Weger19A	1.0	1.0	24	0.0	0.181715836163225	False	1.0
ENSMUSG00000026442	Weger19A	1.0	0.113222703222703	24	0.0	0.0174360157871932	False	0.5960074055716311
ENSMUST00000056845	Weger19A	1.0	1.0	0	0.0	0.0	True	1.0
ENSMUSG00000084352	Weger19A	1.0	1.0	0	0.0	0.0	True	1.0
ENSMUSG00000022231	Weger19A	1.0	1.0	24	6.0	0.0089404813646274	False	1.0
ENSMUSG00000089831	Weger19A	1.0	1.0	0	0.0	0.0	True	1.0
ENSMUSG00000021302	Weger19A	1.0	0.17020683020683	24	12.0	0.247485605648339	False	0.7131631457453258
ENSMUSG00000076448	Weger19A	1.0	1.0	0	0.0	0.0	True	1.0
ENSMUSG00000020956	Weger19A	1.0	0.17020683020683	24	14.0	0.379362788106582	False	0.7131631457453258
ENSMUSG00000027276	Weger19A	1.0	1.0	24	12.0	0.0960060090020411	False	1.0
ENSMUSG00000093172	Weger19A	1.0	1.0	0	0.0	0.0	True	1.0
ENSMUSG00000041984	Weger19A	1.0	1.0	0	0.0	0.0	True	1.0
ENSMUSG00000046694	Weger19A	1.0	1.0	24	10.0	0.0044438125663668	False	1.0
ENSMUSG00000044424	Weger19A	1.0	0.772186948853615	24	22.0	0.185146718265542	False	1.0
ENSMUSG00000056596	Weger19A	1.0	1.0	24	0.0	0.0073708810870885	True	1.0
ENSMUSG00000070283	Weger19A	1.0	0.489948693282027	24	0.0	1.19767978830425	False	1.0
ENSMUSG00000092304	Weger19A	1.0	1.0	0	0.0	0.0	True	1.0
ENSMUSG00000030613	Weger19A	1.0	1.0	24	10.0	0.362439955065836	False	1.0
ENSMUSG00000029272	Weger19A	1.0	1.0	24	18.0	0.012912123377857	False	1.0
ENSMUSG00000056921	Weger19A	1.0	1.0	0	0.0	0.0	True	1.0
ENSMUSG00000032397	Weger19A	1.0	1.0	24	10.0	0.204753375094283	False	1.0
ENSMUST00000046116	Weger19A	1.0	1.0	0	0.0	0.0	True	1.0
ENSMUSG00000097360	Weger19A	1.0	0.113222703222703	24	0.0	0.0678483098684116	False	0.5960074055716311
ENSMUSG00000021951	Weger19A	1.0	0.17020683020683	24	0.0	1.09506798775236	False	0.7131631457453258
ENSMUSG00000065481	Weger19A	1.0	1.0	0	0.0	0.0	True	1.0
ENSMUSG00000021743	Weger19A	1.0	1.0	0	0.0	0.0	True	1.0
ENSMUSG00000031924	Weger19A	0.725531657127192	0.0272069905403239	24	4.0	12.9804652482586	False	0.3336692761554521
ENSMUSG00000050158	Weger19A	1.0	1.0	24	6.0	0.0107854997334384	True	1.0
ENSMUST00000125103	Weger19A	1.0	1.0	24	6.0	0.0033594643174172	True	1.0
ENSMUSG00000043794	Weger19A	1.0	0.353312489979157	24	18.0	0.0219917280016828	False	1.0
ENSMUST00000181046	Weger19A	1.0	1.0	0	0.0	0.0	True	1.0
ENSMUSG00000034187	Weger19A	1.0	1.0	24	0.0	0.0817556860407887	False	1.0
ENSMUSG00000052144	Weger19A	1.0	1.0	24	12.0	0.705964803734931	False	1.0
ENSMUSG00000037600	Weger19A	1.0	1.0	24	0.0	0.200963989853904	False	1.0
ENSMUST00000180465	Weger19A	1.0	1.0	24	0.0	0.0507448110450715	False	1.0
ENSMUSG00000090486	Weger19A	1.0	1.0	0	0.0	0.0	True	1.0
ENSMUSG00000057657	Weger19A	1.0	1.0	24	10.0	0.057489372300724	False	1.0
ENSMUSG00000025784	Weger19A	1.0	1.0	24	22.0	0.0247519193220445	False	1.0
ENSMUSG00000056952	Weger19A	0.725531657127192	0.0272069905403239	24	14.0	2.16984201088466	False	0.3336692761554521
ENSMUSG00000079071	Weger19A	1.0	1.0	24	10.0	0.0027336748160671	False	1.0
ENSMUSG00000049299	Weger19A	1.0	0.353312489979157	24	4.0	0.86164496821487	False	1.0
ENSMUSG00000006728	Weger19A	1.0	1.0	24	12.0	1.1108824309136	False	1.0
ENSMUSG00000041343	Weger19A	1.0	0.663955427288761	24	4.0	0.0229615249520802	False	1.0
ENSMUSG00000030374	Weger19A	1.0	0.489948693282027	24	2.0	0.341815418025577	False	1.0
ENSMUSG00000031696	Weger19A	1.0	0.663955427288761	24	6.0	1.12732266357618	False	1.0
ENSMUSG00000028851	Weger19A	1.0	0.353312489979157	24	18.0	0.939143871432912	False	1.0
ENSMUSG00000090660	Weger19A	1.0	1.0	0	0.0	0.0	True	1.0
ENSMUSG00000002289	Weger19A	0.87513688433992	0.0454224787558121	24	14.0	7.85904993115024	False	0.4037990631865893
ENSMUSG00000106989	Weger19A	1.0	1.0	0	0.0	0.0	True	1.0
ENSMUSG00000055733	Weger19A	1.0	1.0	24	0.0	0.0568020645094107	False	1.0
ENSMUSG00000094864	Weger19A	1.0	1.0	0	0.0	0.0	True	1.0
ENSMUSG00000088098	Weger19A	1.0	1.0	0	0.0	0.0	True	1.0
ENSMUSG00000094562	Weger19A	1.0	1.0	0	0.0	0.0	True	1.0
ENSMUSG00000035498	Weger19A	1.0	0.353312489979157	24	0.0	0.399574374786628	False	1.0
ENSMUSG00000083919	Weger19A	1.0	1.0	0	0.0	0.0	True	1.0
ENSMUSG00000018470	Weger19A	1.0	0.489948693282027	24	12.0	0.0386140406604256	False	1.0
ENSMUSG00000000826	Weger19A	1.0	1.0	24	12.0	1.07838733878417	False	1.0
ENSMUSG00000042271	Weger19A	1.0	0.248510501843835	24	10.0	1.40786727901195	False	0.8475680190215461
ENSMUSG00000077830	Weger19A	1.0	1.0	0	0.0	0.0	True	1.0
ENSMUSG00000094427	Weger19A	1.0	1.0	0	0.0	0.0	True	1.0
ENSMUSG00000008575	Weger19A	1.0	0.353312489979157	24	8.0	1.02290066966446	False	1.0
ENSMUSG00000026078	Weger19A	1.0	0.353312489979157	24	6.0	0.194786705013458	False	1.0
ENSMUSG00000026420	Weger19A	1.0	1.0	0	0.0	0.0	True	1.0
ENSMUSG00000083548	Weger19A	1.0	1.0	0	0.0	0.0	True	1.0
ENSMUSG00000037736	Weger19A	1.0	1.0	24	22.0	0.048070002868538	False	1.0
ENSMUSG00000037583	Weger19A	0.725531657127192	0.0272069905403239	24	6.0	4.35916127805711	False	0.3336692761554521
ENSMUSG00000035148	Weger19A	1.0	1.0	24	0.0	0.0002701147904132	True	1.0
ENSMUSG00000003161	Weger19A	1.0	0.663955427288761	24	0.0	2.58882399194113	False	1.0
ENSMUSG00000043747	Weger19A	1.0	0.421630591630592	24	18.0	0.000367695526217	True	1.0
ENSMUSG00000055150	Weger19A	1.0	0.353312489979157	24	20.0	0.114515766436466	False	1.0
ENSMUSG00000073737	Weger19A	1.0	0.489948693282027	24	12.0	0.038893171062299	False	1.0
ENSMUSG00000077886	Weger19A	1.0	1.0	0	0.0	0.0	True	1.0
ENSMUSG00000064177	Weger19A	1.0	0.353312489979157	24	16.0	0.0226486302014051	True	1.0
ENSMUSG00000098215	Weger19A	1.0	1.0	0	0.0	0.0	True	1.0
ENSMUSG00000020017	Weger19A	1.0	0.353312489979157	24	2.0	18.1020926974014	False	1.0
ENSMUSG00000028488	Weger19A	1.0	1.0	24	4.0	0.0013392602435673	True	1.0
ENSMUSG00000039219	Weger19A	1.0	1.0	24	10.0	0.19050870898728	False	1.0
ENSMUSG00000028134	Weger19A	1.0	0.353312489979157	24	6.0	0.453343835088225	False	1.0
ENSMUSG00000022261	Weger19A	1.0	1.0	24	0.0	2.13687669274575	False	1.0
ENSMUSG00000115317	Weger19A	1.0	0.141714766714767	24	10.0	0.103535282008115	True	1.0
ENSMUSG00000042428	Weger19A	1.0	1.0	24	6.0	0.0109672261762034	False	1.0
ENSMUSG00000030298	Weger19A	0.87513688433992	0.0454224787558121	24	0.0	2.46004216941753	False	0.4037990631865893
ENSMUSG00000028850	Weger19A	1.0	1.0	24	6.0	0.128357558454888	False	1.0
ENSMUSG00000032878	Weger19A	1.0	0.880418470418471	24	2.0	0.0025339171503819	True	1.0
ENSMUSG00000035142	Weger19A	1.0	0.113222703222703	24	4.0	0.328398066852562	False	0.5960074055716311
ENSMUSG00000021338	Weger19A	0.87513688433992	0.0454224787558121	24	12.0	0.338470802950565	False	0.4037990631865893
ENSMUSG00000093424	Weger19A	1.0	0.353312489979157	24	22.0	0.155817696748877	False	1.0
ENSMUSG00000047281	Weger19A	1.0	0.353312489979157	24	12.0	0.0140562221498168	False	1.0
ENSMUSG00000015714	Weger19A	1.0	1.0	24	6.0	3.5670355130346	False	1.0
ENSMUSG00000027996	Weger19A	1.0	1.0	24	10.0	0.0118065619254718	True	1.0
ENSMUSG00000043262	Weger19A	1.0	0.489948693282027	24	10.0	0.240158211628293	False	1.0
ENSMUSG00000001508	Weger19A	1.0	1.0	0	0.0	0.0	True	1.0
ENSMUSG00000099294	Weger19A	1.0	1.0	0	0.0	0.0	True	1.0
ENSMUSG00000042406	Weger19A	1.0	1.0	24	6.0	1.54927095757973	False	1.0
ENSMUSG00000054967	Weger19A	1.0	0.0729854096520763	24	18.0	0.0327146487849862	False	0.4901585542113642
ENSMUSG00000032002	Weger19A	1.0	1.0	24	10.0	0.502417045702571	False	1.0
ENSMUSG00000051518	Weger19A	1.0	0.353312489979157	24	18.0	0.500903837190832	False	1.0
ENSMUSG00000089934	Weger19A	1.0	1.0	0	0.0	0.0	True	1.0
ENSMUSG00000054488	Weger19A	1.0	1.0	0	0.0	0.0	True	1.0
ENSMUSG00000031937	Weger19A	1.0	1.0	24	0.0	0.0197989898732233	False	1.0
ENSMUSG00000024947	Weger19A	1.0	0.353312489979157	24	20.0	0.416330330627015	False	1.0
ENSMUSG00000028946	Weger19A	1.0	1.0	0	0.0	0.0	True	1.0
ENSMUSG00000048108	Weger19A	1.0	1.0	24	0.0	0.0009779286783809	True	1.0
ENSMUSG00000036768	Weger19A	1.0	1.0	24	18.0	0.0162592133266035	False	1.0
ENSMUSG00000030641	Weger19A	1.0	0.248510501843835	24	6.0	0.0151080434868318	False	0.8475680190215461
ENSMUSG00000032883	Weger19A	1.0	0.0729854096520763	24	4.0	1.55389897146259	False	0.4901585542113642
ENSMUSG00000061119	Weger19A	1.0	1.0	24	0.0	0.090880899052001	False	1.0
ENSMUSG00000085385	Weger19A	1.0	1.0	24	0.0	0.728717732186561	False	1.0
ENSMUSG00000070520	Weger19A	1.0	1.0	24	0.0	0.0775024387519516	False	1.0
ENSMUSG00000025533	Weger19A	1.0	0.0729854096520763	24	12.0	72.095193196218	False	0.4901585542113642
ENSMUST00000125500	Weger19A	1.0	1.0	24	22.0	0.0785676951178091	False	1.0
ENSMUSG00000094684	Weger19A	1.0	1.0	0	0.0	0.0	True	1.0
ENSMUSG00000060519	Weger19A	1.0	0.0729854096520763	24	20.0	0.478753363716773	False	0.4901585542113642
ENSMUSG00000021218	Weger19A	1.0	0.353312489979157	24	10.0	5.14474984088756	False	1.0
ENSMUSG00000004565	Weger19A	1.0	0.489948693282027	24	18.0	0.455146957380251	False	1.0
ENSMUSG00000049339	Weger19A	0.336526988636364	0.0021212121212121	24	10.0	3.53781432530206	False	0.1531415719696954
ENSMUSG00000054061	Weger19A	1.0	1.0	0	0.0	0.0	True	1.0
ENSMUSG00000025240	Weger19A	1.0	1.0	24	6.0	1.06405428432952	False	1.0
ENSMUSG00000015652	Weger19A	1.0	0.248510501843835	24	14.0	0.0754797598043674	False	0.8475680190215461
ENSMUSG00000073902	Weger19A	1.0	1.0	24	0.0	0.065731762495625	False	1.0
ENSMUSG00000086542	Weger19A	1.0	1.0	0	0.0	0.0	True	1.0
ENSMUSG00000092286	Weger19A	1.0	1.0	24	0.0	0.000293802867583	True	1.0
ENSMUSG00000091821	Weger19A	1.0	1.0	0	0.0	0.0	True	1.0
ENSMUSG00000041378	Weger19A	1.0	1.0	24	22.0	0.288966257199694	False	1.0
ENSMUSG00000087339	Weger19A	1.0	1.0	24	22.0	0.2373616043087	False	1.0
ENSMUSG00000090362	Weger19A	1.0	1.0	0	0.0	0.0	True	1.0
ENSMUSG00000083158	Weger19A	1.0	1.0	0	0.0	0.0	True	1.0
ENSMUSG00000052477	Weger19A	1.0	1.0	24	0.0	0.0742843957907716	False	1.0
ENSMUSG00000095474	Weger19A	1.0	1.0	0	0.0	0.0	True	1.0
ENSMUSG00000092094	Weger19A	1.0	1.0	24	10.0	0.0060924320267032	False	1.0
ENSMUSG00000028550	Weger19A	1.0	1.0	24	18.0	0.190627149373128	False	1.0
ENSMUSG00000041187	Weger19A	1.0	0.248510501843835	24	0.0	0.195449971174211	False	0.8475680190215461
ENSMUSG00000022416	Weger19A	1.0	1.0	24	8.0	0.0067111504602415	False	1.0
ENSMUSG00000042487	Weger19A	0.481763221818932	0.0085169151835818	24	22.0	1.00608920594175	False	0.2201533236684739
ENSMUSG00000095159	Weger19A	0.481763221818932	0.0085169151835818	24	0.0	0.0200528412076693	False	0.2201533236684739
ENSMUSG00000086192	Weger19A	1.0	1.0	0	0.0	0.0	True	1.0
ENSMUSG00000032757	Weger19A	1.0	0.489948693282027	24	18.0	1.26476654416932	False	1.0
ENSMUSG00000006736	Weger19A	1.0	0.353312489979157	24	0.0	5.49787896741212	False	1.0
ENSMUSG00000028191	Weger19A	1.0	0.248510501843835	24	8.0	0.457264742189905	False	0.8475680190215461
ENSMUSG00000058498	Weger19A	1.0	1.0	0	0.0	0.0	True	1.0
ENSMUSG00000040514	Weger19A	1.0	1.0	0	0.0	0.0	True	1.0
ENSMUSG00000039105	Weger19A	1.0	1.0	24	0.0	1.34576562595423	False	1.0
ENSMUSG00000001496	Weger19A	1.0	1.0	0	0.0	0.0	True	1.0
ENSMUSG00000094768	Weger19A	1.0	1.0	0	0.0	0.0	True	1.0
ENSMUSG00000047104	Weger19A	1.0	1.0	0	0.0	0.0	True	1.0
ENSMUSG00000000028	Weger19A	1.0	0.663955427288761	24	16.0	0.0451515964058858	False	1.0
ENSMUSG00000065115	Weger19A	1.0	1.0	0	0.0	0.0	True	1.0
ENSMUSG00000080059	Weger19A	1.0	1.0	24	6.0	0.0498248651227477	False	1.0
ENSMUSG00000073001	Weger19A	1.0	1.0	0	0.0	0.0	True	1.0
ENSMUSG00000067261	Weger19A	1.0	1.0	0	0.0	0.0	True	1.0
ENSMUSG00000028246	Weger19A	1.0	1.0	24	18.0	0.0043653237136551	False	1.0
ENSMUSG00000020592	Weger19A	1.0	0.17020683020683	24	22.0	7.58955385917051	False	0.7131631457453258
ENSMUSG00000032854	Weger19A	1.0	1.0	24	12.0	0.0101379666985668	False	1.0
ENSMUST00000178471	Weger19A	1.0	1.0	0	0.0	0.0	True	1.0
ENSMUSG00000034839	Weger19A	1.0	0.880418470418471	24	2.0	0.0059810627086664	True	1.0
ENSMUSG00000061937	Weger19A	1.0	1.0	0	0.0	0.0	True	1.0
ENSMUSG00000087007	Weger19A	1.0	1.0	0	0.0	0.0	True	1.0
ENSMUSG00000095956	Weger19A	1.0	1.0	0	0.0	0.0	True	1.0
ENSMUSG00000018973	Weger19A	1.0	1.0	0	0.0	0.0	True	1.0
ENSMUSG00000021996	Weger19A	1.0	0.17020683020683	24	12.0	11.3731054686045	False	0.7131631457453258
ENSMUSG00000045022	Weger19A	1.0	1.0	0	0.0	0.0	True	1.0
ENSMUSG00000034171	Weger19A	1.0	0.489948693282027	24	8.0	1.15180623587477	False	1.0
ENSMUST00000183626	Weger19A	1.0	1.0	24	10.0	4.58240549547942	False	1.0
ENSMUSG00000073792	Weger19A	1.0	0.248510501843835	24	10.0	0.600938233525293	False	0.8475680190215461
ENSMUSG00000091549	Weger19A	0.481763221818932	0.0085169151835818	24	0.0	0.421612418282479	False	0.2201533236684739
ENSMUSG00000098541	Weger19A	1.0	1.0	0	0.0	0.0	True	1.0
ENSMUSG00000088359	Weger19A	1.0	1.0	0	0.0	0.0	True	1.0
ENSMUSG00000097186	Weger19A	1.0	1.0	0	0.0	0.0	True	1.0
ENSMUSG00000087122	Weger19A	1.0	1.0	0	0.0	0.0	True	1.0
ENSMUSG00000025422	Weger19A	1.0	0.17020683020683	24	18.0	0.0893204911626176	False	0.7131631457453258
ENSMUSG00000089636	Weger19A	1.0	1.0	0	0.0	0.0	True	1.0
ENSMUSG00000039485	Weger19A	1.0	0.663955427288761	24	0.0	0.271856394415324	False	1.0
ENSMUSG00000075200	Weger19A	1.0	1.0	0	0.0	0.0	True	1.0
ENSMUSG00000061388	Weger19A	1.0	1.0	0	0.0	0.0	True	1.0
ENSMUSG00000090700	Weger19A	1.0	1.0	24	22.0	0.0039240890821947	False	1.0
ENSMUSG00000028878	Weger19A	1.0	0.0729854096520763	24	10.0	0.925015877944806	False	0.4901585542113642
ENSMUSG00000046561	Weger19A	1.0	1.0	0	0.0	0.0	True	1.0
ENSMUSG00000021650	Weger19A	1.0	0.880418470418471	24	20.0	0.712505541460907	False	1.0
ENSMUSG00000040174	Weger19A	1.0	0.353312489979157	24	4.0	0.793716755280181	False	1.0
ENSMUSG00000036450	Weger19A	1.0	0.17020683020683	24	10.0	0.254293276184212	False	0.7131631457453258
ENSMUSG00000004945	Weger19A	1.0	0.113222703222703	24	4.0	0.774211214721152	False	0.5960074055716311
ENSMUSG00000075469	Weger19A	1.0	1.0	0	0.0	0.0	True	1.0
ENSMUSG00000003849	Weger19A	1.0	0.0729854096520763	24	10.0	0.421251793824074	False	0.4901585542113642
ENSMUSG00000036545	Weger19A	1.0	0.113222703222703	24	0.0	0.143349989982996	False	0.5960074055716311
ENSMUSG00000049133	Weger19A	1.0	1.0	0	0.0	0.0	True	1.0
ENSMUSG00000041632	Weger19A	0.725531657127192	0.0272069905403239	24	0.0	1.17372301055764	False	0.3336692761554521
ENSMUSG00000033634	Weger19A	1.0	1.0	24	0.0	26.7753053764098	False	1.0
ENSMUSG00000029754	Weger19A	1.0	1.0	0	0.0	0.0	True	1.0
ENSMUSG00000054702	Weger19A	1.0	0.353312489979157	24	22.0	0.0122559282849158	False	1.0
ENSMUSG00000035133	Weger19A	1.0	1.0	24	12.0	0.755083976290057	False	1.0
ENSMUSG00000019779	Weger19A	1.0	1.0	24	22.0	0.0542531213399284	False	1.0
ENSMUSG00000019370	Weger19A	0.725531657127192	0.0272069905403239	24	2.0	1.85912514909567	False	0.3336692761554521
ENSMUSG00000022255	Weger19A	1.0	0.17020683020683	24	10.0	1.24938697167851	False	0.7131631457453258
ENSMUSG00000093606	Weger19A	1.0	0.489948693282027	24	12.0	0.0868991807671396	False	1.0
ENSMUSG00000027716	Weger19A	1.0	1.0	24	0.0	0.0806363360061703	False	1.0
ENSMUSG00000036814	Weger19A	1.0	1.0	24	6.0	0.0175371320569029	False	1.0
ENSMUSG00000084728	Weger19A	1.0	1.0	0	0.0	0.0	True	1.0
ENSMUSG00000024078	Weger19A	1.0	0.489948693282027	24	4.0	0.0942043009235784	False	1.0
ENSMUSG00000052727	Weger19A	1.0	1.0	24	6.0	0.0060500056198321	False	1.0
ENSMUSG00000064626	Weger19A	1.0	1.0	0	0.0	0.0	True	1.0
ENSMUSG00000091140	Weger19A	1.0	1.0	0	0.0	0.0	True	1.0
ENSMUSG00000061991	Weger19A	1.0	0.576952060285394	24	22.0	0.440126948687677	False	1.0
ENSMUSG00000025216	Weger19A	1.0	1.0	0	0.0	0.0	True	1.0
ENSMUSG00000022199	Weger19A	1.0	1.0	24	18.0	0.0240631973171688	False	1.0
ENSMUSG00000070570	Weger19A	1.0	1.0	0	0.0	0.0	True	1.0
ENSMUSG00000070802	Weger19A	1.0	1.0	24	10.0	0.0027934253390774	False	1.0
ENSMUSG00000003848	Weger19A	1.0	1.0	24	12.0	0.154370249167788	False	1.0
ENSMUSG00000090556	Weger19A	1.0	1.0	0	0.0	0.0	True	1.0
ENSMUSG00000074256	Weger19A	1.0	1.0	24	0.0	0.00743133871688	True	1.0
ENSMUSG00000065474	Weger19A	1.0	1.0	0	0.0	0.0	True	1.0
ENSMUSG00000027660	Weger19A	0.394452787461637	0.0043899310565977	24	18.0	0.930980323644115	False	0.1802993461956415
ENSMUSG00000041117	Weger19A	1.0	1.0	24	12.0	0.0126098352288997	False	1.0
ENSMUSG00000044537	Weger19A	1.0	1.0	0	0.0	0.0	True	1.0
ENSMUSG00000030209	Weger19A	1.0	0.772186948853615	24	10.0	0.0018441344853345	False	1.0
ENSMUSG00000021936	Weger19A	1.0	1.0	24	10.0	0.662903768527623	False	1.0
ENSMUSG00000050439	Weger19A	1.0	1.0	0	0.0	0.0	True	1.0
ENSMUSG00000058670	Weger19A	1.0	1.0	0	0.0	0.0	True	1.0
ENSMUSG00000030748	Weger19A	1.0	0.489948693282027	24	22.0	0.359166050668942	False	1.0
ENSMUSG00000082519	Weger19A	1.0	1.0	0	0.0	0.0	True	1.0
ENSMUST00000107741	Weger19A	0.394452787461637	0.0043899310565977	24	10.0	0.62377813611101	False	0.1802993461956415
ENSMUSG00000062098	Weger19A	1.0	1.0	24	10.0	0.0787342187647786	False	1.0
ENSMUSG00000059246	Weger19A	1.0	1.0	0	0.0	0.0	True	1.0
ENSMUST00000095808	Weger19A	1.0	1.0	0	0.0	0.0	True	1.0
ENSMUSG00000065458	Weger19A	1.0	1.0	0	0.0	0.0	True	1.0
ENSMUSG00000032451	Weger19A	1.0	1.0	0	0.0	0.0	True	1.0
ENSMUSG00000044807	Weger19A	1.0	0.353312489979157	24	12.0	0.024569839325889	False	1.0
ENSMUSG00000099143	Weger19A	1.0	1.0	0	0.0	0.0	True	1.0
ENSMUSG00000089434	Weger19A	1.0	1.0	0	0.0	0.0	True	1.0
ENSMUSG00000044912	Weger19A	1.0	1.0	0	0.0	0.0	True	1.0
ENSMUSG00000044499	Weger19A	1.0	1.0	0	0.0	0.0	True	1.0
ENSMUSG00000032911	Weger19A	1.0	1.0	24	12.0	0.001300369370602	False	1.0
ENSMUSG00000073643	Weger19A	0.87513688433992	0.0454224787558121	24	12.0	0.809188251652543	False	0.4037990631865893
ENSMUSG00000098098	Weger19A	1.0	1.0	24	18.0	0.0999318658511888	False	1.0
ENSMUSG00000097295	Weger19A	1.0	0.353312489979157	24	14.0	0.0850893409606926	False	1.0
ENSMUSG00000003099	Weger19A	1.0	0.880418470418471	24	10.0	0.669159895774171	False	1.0
ENSMUSG00000088361	Weger19A	1.0	1.0	0	0.0	0.0	True	1.0
ENSMUSG00000015697	Weger19A	1.0	1.0	24	22.0	0.210712517492732	False	1.0
ENSMUSG00000089908	Weger19A	1.0	1.0	0	0.0	0.0	True	1.0
ENSMUSG00000084220	Weger19A	1.0	1.0	0	0.0	0.0	True	1.0
ENSMUSG00000073791	Weger19A	1.0	1.0	24	0.0	0.135137651826295	False	1.0
ENSMUSG00000048027	Weger19A	1.0	0.489948693282027	24	8.0	0.0449339842939757	False	1.0
ENSMUSG00000092813	Weger19A	1.0	1.0	0	0.0	0.0	True	1.0
ENSMUSG00000044296	Weger19A	0.725531657127192	0.0272069905403239	24	22.0	0.0422209923512582	False	0.3336692761554521
ENSMUSG00000060149	Weger19A	1.0	1.0	24	22.0	0.0639369487082783	False	1.0
ENSMUSG00000059775	Weger19A	1.0	1.0	24	22.0	0.0684454615451236	False	1.0
ENSMUSG00000092457	Weger19A	1.0	1.0	0	0.0	0.0	True	1.0
ENSMUSG00000019777	Weger19A	1.0	1.0	24	10.0	0.211520386990238	False	1.0
ENSMUSG00000051977	Weger19A	0.87513688433992	0.0454224787558121	24	22.0	0.165006902923787	False	0.4037990631865893
ENSMUSG00000027673	Weger19A	1.0	0.880418470418471	24	10.0	1.09780095546165	False	1.0
ENSMUSG00000092009	Weger19A	1.0	1.0	0	0.0	0.0	True	1.0
ENSMUSG00000004508	Weger19A	1.0	1.0	24	0.0	0.0336756069006187	False	1.0
ENSMUSG00000038976	Weger19A	1.0	1.0	24	0.0	0.0346835876171999	False	1.0
ENSMUSG00000035105	Weger19A	1.0	1.0	24	6.0	0.229967035144442	False	1.0
ENSMUSG00000067745	Weger19A	1.0	1.0	0	0.0	0.0	True	1.0
ENSMUSG00000018341	Weger19A	1.0	0.0729854096520763	24	22.0	0.0072213280028676	False	0.4901585542113642
ENSMUSG00000025245	Weger19A	1.0	1.0	24	0.0	0.286233289490409	False	1.0
ENSMUSG00000095689	Weger19A	1.0	1.0	0	0.0	0.0	True	1.0
ENSMUSG00000037625	Weger19A	1.0	1.0	24	0.0	0.0055783653967806	True	1.0
ENSMUSG00000094920	Weger19A	1.0	1.0	0	0.0	0.0	True	1.0
ENSMUSG00000046886	Weger19A	1.0	1.0	0	0.0	0.0	True	1.0
ENSMUSG00000067928	Weger19A	1.0	0.248510501843835	24	0.0	0.179759978806463	False	0.8475680190215461
ENSMUSG00000000617	Weger19A	1.0	1.0	0	0.0	0.0	True	1.0
ENSMUSG00000000275	Weger19A	1.0	1.0	24	14.0	0.295471639586611	False	1.0
ENSMUST00000084161	Weger19A	1.0	1.0	0	0.0	0.0	True	1.0
ENSMUSG00000086836	Weger19A	1.0	1.0	0	0.0	0.0	True	1.0
ENSMUSG00000086202	Weger19A	1.0	1.0	0	0.0	0.0	True	1.0
ENSMUST00000116952	Weger19A	1.0	1.0	0	0.0	0.0	True	1.0
ENSMUSG00000002010	Weger19A	1.0	1.0	24	10.0	1.53900023158299	False	1.0
ENSMUSG00000081556	Weger19A	1.0	1.0	0	0.0	0.0	True	1.0
ENSMUSG00000026248	Weger19A	0.725531657127192	0.0272069905403239	24	0.0	1.05231807952877	False	0.3336692761554521
ENSMUSG00000095743	Weger19A	1.0	1.0	0	0.0	0.0	True	1.0
ENSMUSG00000097976	Weger19A	1.0	1.0	0	0.0	0.0	True	1.0
ENSMUSG00000090555	Weger19A	1.0	1.0	24	0.0	2.20196587195397	False	1.0
ENSMUSG00000023120	Weger19A	1.0	1.0	0	0.0	0.0	True	1.0
ENSMUSG00000047786	Weger19A	1.0	1.0	24	18.0	0.0307761155443633	False	1.0
ENSMUSG00000040429	Weger19A	1.0	1.0	24	22.0	0.0567746641216397	False	1.0
ENSMUSG00000028936	Weger19A	1.0	1.0	24	0.0	4.17670297977364	False	1.0
ENSMUST00000181257	Weger19A	1.0	1.0	0	0.0	0.0	True	1.0
ENSMUSG00000049815	Weger19A	1.0	1.0	0	0.0	0.0	True	1.0
ENSMUSG00000043569	Weger19A	1.0	1.0	0	0.0	0.0	True	1.0
ENSMUSG00000021646	Weger19A	1.0	0.353312489979157	24	8.0	1.65434702526405	False	1.0
ENSMUSG00000086211	Weger19A	1.0	1.0	0	0.0	0.0	True	1.0
ENSMUSG00000047888	Weger19A	1.0	0.489948693282027	24	10.0	0.134990220062418	False	1.0
ENSMUSG00000039737	Weger19A	1.0	0.880418470418471	24	18.0	0.752237871495779	False	1.0
ENSMUSG00000026249	Weger19A	1.0	0.248510501843835	24	18.0	1.23456954907875	False	0.8475680190215461
ENSMUST00000130197	Weger19A	1.0	1.0	0	0.0	0.0	True	1.0
ENSMUSG00000044952	Weger19A	1.0	0.353312489979157	24	12.0	0.0640815520450309	False	1.0
ENSMUSG00000003644	Weger19A	0.725531657127192	0.0272069905403239	24	10.0	0.588772461354979	False	0.3336692761554521
ENSMUSG00000084313	Weger19A	1.0	1.0	0	0.0	0.0	True	1.0
ENSMUSG00000091037	Weger19A	1.0	1.0	24	12.0	0.0117782776542243	True	1.0
ENSMUSG00000096163	Weger19A	1.0	1.0	0	0.0	0.0	True	1.0
ENSMUSG00000041779	Weger19A	1.0	0.880418470418471	24	14.0	0.0428139013872831	False	1.0
ENSMUSG00000025791	Weger19A	1.0	0.17020683020683	24	10.0	7.30052396236051	False	0.7131631457453258
ENSMUSG00000044148	Weger19A	1.0	0.489948693282027	24	2.0	0.245645360250301	False	1.0
ENSMUSG00000114942	Weger19A	1.0	1.0	0	0.0	0.0	True	1.0
ENSMUSG00000091116	Weger19A	1.0	1.0	0	0.0	0.0	True	1.0
ENSMUSG00000021959	Weger19A	1.0	0.113222703222703	24	12.0	0.625570298247927	False	0.5960074055716311
ENSMUSG00000026942	Weger19A	1.0	1.0	24	22.0	0.131062241892927	False	1.0
ENSMUSG00000026815	Weger19A	1.0	1.0	0	0.0	0.0	True	1.0
ENSMUSG00000090602	Weger19A	1.0	0.663955427288761	24	18.0	0.0139522774529824	True	1.0
ENSMUSG00000030647	Weger19A	1.0	0.489948693282027	24	10.0	5.18689340504626	False	1.0
ENSMUSG00000097979	Weger19A	1.0	1.0	24	6.0	0.0357258630126691	False	1.0
ENSMUST00000166700	Weger19A	1.0	1.0	24	18.0	0.058705065634279	False	1.0
ENSMUSG00000021301	Weger19A	1.0	1.0	0	0.0	0.0	True	1.0
ENSMUSG00000069236	Weger19A	1.0	1.0	0	0.0	0.0	True	1.0
ENSMUSG00000087628	Weger19A	1.0	1.0	0	0.0	0.0	True	1.0
ENSMUSG00000005410	Weger19A	1.0	0.248510501843835	24	0.0	0.113267899744367	False	0.8475680190215461
ENSMUSG00000031727	Weger19A	1.0	1.0	0	0.0	0.0	True	1.0
ENSMUSG00000034480	Weger19A	1.0	0.248510501843835	24	4.0	0.325191337599881	False	0.8475680190215461
ENSMUST00000154901	Weger19A	1.0	1.0	0	0.0	0.0	True	1.0
ENSMUSG00000009580	Weger19A	1.0	1.0	0	0.0	0.0	True	1.0
ENSMUSG00000039092	Weger19A	1.0	1.0	0	0.0	0.0	True	1.0
ENSMUSG00000095266	Weger19A	1.0	1.0	0	0.0	0.0	True	1.0
ENSMUSG00000025133	Weger19A	1.0	1.0	24	6.0	0.153401512877563	False	1.0
ENSMUST00000185160	Weger19A	1.0	1.0	0	0.0	0.0	True	1.0
ENSMUSG00000077445	Weger19A	1.0	1.0	0	0.0	0.0	True	1.0
ENSMUSG00000118488	Weger19A	1.0	1.0	0	0.0	0.0	True	1.0
ENSMUSG00000066760	Weger19A	1.0	0.772186948853615	24	2.0	0.0054270445456067	False	1.0
ENSMUSG00000061259	Weger19A	1.0	1.0	0	0.0	0.0	True	1.0
ENSMUSG00000071661	Weger19A	0.59698518328113	0.0155956389289723	24	0.0	0.0170243028638473	False	0.2737308629489706
ENSMUSG00000094311	Weger19A	1.0	1.0	0	0.0	0.0	True	1.0
ENSMUSG00000085399	Weger19A	1.0	1.0	24	18.0	0.0228989460019452	False	1.0
ENSMUSG00000039182	Weger19A	1.0	1.0	24	22.0	0.291921963545054	False	1.0
ENSMUSG00000044039	Weger19A	1.0	1.0	0	0.0	0.0	True	1.0
ENSMUSG00000002257	Weger19A	1.0	0.353312489979157	24	2.0	0.0442751375506051	False	1.0
ENSMUSG00000049658	Weger19A	1.0	1.0	24	12.0	0.11309112304907	False	1.0
ENSMUSG00000018634	Weger19A	1.0	1.0	0	0.0	0.0	True	1.0
ENSMUSG00000004364	Weger19A	1.0	0.113222703222703	24	8.0	2.89342791560677	False	0.5960074055716311
ENSMUSG00000058550	Weger19A	1.0	1.0	0	0.0	0.0	True	1.0
ENSMUSG00000045291	Weger19A	1.0	1.0	0	0.0	0.0	True	1.0
ENSMUSG00000030307	Weger19A	1.0	1.0	0	0.0	0.0	True	1.0
ENSMUSG00000036737	Weger19A	1.0	1.0	24	12.0	0.36193614148424	False	1.0
ENSMUSG00000047181	Weger19A	1.0	0.353312489979157	24	4.0	0.0144946283541524	False	1.0
ENSMUST00000180311	Weger19A	1.0	1.0	0	0.0	0.0	True	1.0
ENSMUSG00000092120	Weger19A	1.0	1.0	0	0.0	0.0	True	1.0
ENSMUSG00000095196	Weger19A	1.0	1.0	0	0.0	0.0	True	1.0
ENSMUST00000177602	Weger19A	1.0	1.0	0	0.0	0.0	True	1.0
ENSMUSG00000035642	Weger19A	1.0	0.489948693282027	24	6.0	0.416521249457937	False	1.0
ENSMUSG00000088391	Weger19A	1.0	1.0	0	0.0	0.0	True	1.0
ENSMUSG00000003038	Weger19A	1.0	0.17020683020683	24	4.0	1.32301446526956	False	0.7131631457453258
ENSMUSG00000096361	Weger19A	1.0	1.0	24	10.0	0.0430532570327147	False	1.0
ENSMUSG00000098006	Weger19A	1.0	0.248510501843835	24	12.0	0.0246364841400158	False	0.8475680190215461
ENSMUSG00000036557	Weger19A	1.0	1.0	0	0.0	0.0	True	1.0
ENSMUSG00000082725	Weger19A	1.0	1.0	0	0.0	0.0	True	1.0
ENSMUSG00000032816	Weger19A	1.0	0.663955427288761	24	4.0	0.0048173417235286	False	1.0
ENSMUSG00000030310	Weger19A	1.0	1.0	24	0.0	0.0036698841943581	True	1.0
ENSMUSG00000051758	Weger19A	1.0	1.0	0	0.0	0.0	True	1.0
ENSMUSG00000060509	Weger19A	1.0	1.0	24	18.0	0.0138981837842216	False	1.0
ENSMUSG00000038967	Weger19A	1.0	0.353312489979157	24	8.0	1.6457645167074	False	1.0
ENSMUSG00000080316	Weger19A	1.0	0.17020683020683	24	14.0	0.471134641702879	False	0.7131631457453258
ENSMUSG00000035448	Weger19A	1.0	0.663955427288761	24	0.0	0.0240225386772506	False	1.0
ENSMUSG00000087452	Weger19A	1.0	1.0	0	0.0	0.0	True	1.0
ENSMUSG00000037894	Weger19A	0.87513688433992	0.0454224787558121	24	14.0	3.85023177889981	False	0.4037990631865893
ENSMUSG00000008789	Weger19A	1.0	1.0	0	0.0	0.0	True	1.0
ENSMUSG00000052155	Weger19A	1.0	1.0	24	12.0	0.363587235818311	False	1.0
ENSMUSG00000001249	Weger19A	1.0	1.0	24	10.0	6.48629050382419	False	1.0
ENSMUSG00000055961	Weger19A	1.0	1.0	0	0.0	0.0	True	1.0
ENSMUSG00000029755	Weger19A	1.0	1.0	0	0.0	0.0	True	1.0
ENSMUSG00000082831	Weger19A	1.0	1.0	0	0.0	0.0	True	1.0
ENSMUSG00000085889	Weger19A	1.0	1.0	24	22.0	0.0432257910873243	False	1.0
ENSMUSG00000054141	Weger19A	1.0	1.0	0	0.0	0.0	True	1.0
ENSMUSG00000069733	Weger19A	1.0	1.0	24	18.0	0.0939290596090009	False	1.0
ENSMUSG00000000001	Weger19A	1.0	1.0	24	12.0	0.574135350984417	False	1.0
ENSMUSG00000092444	Weger19A	1.0	1.0	0	0.0	0.0	True	1.0
ENSMUSG00000047880	Weger19A	1.0	0.0729854096520763	24	6.0	0.0264180396752153	False	0.4901585542113642
ENSMUSG00000095040	Weger19A	1.0	0.576952060285394	24	22.0	0.0147431763877395	True	1.0
ENSMUST00000106979	Weger19A	1.0	1.0	24	0.0	0.360287168470513	False	1.0
ENSMUSG00000021940	Weger19A	1.0	1.0	24	0.0	0.0082947160967088	False	1.0
ENSMUSG00000087982	Weger19A	1.0	1.0	0	0.0	0.0	True	1.0
ENSMUSG00000028394	Weger19A	1.0	0.663955427288761	24	16.0	0.239491763487025	False	1.0
ENSMUSG00000029280	Weger19A	1.0	1.0	0	0.0	0.0	True	1.0
ENSMUSG00000079286	Weger19A	1.0	1.0	0	0.0	0.0	True	1.0
ENSMUSG00000029281	Weger19A	1.0	1.0	0	0.0	0.0	True	1.0
ENSMUSG00000035623	Weger19A	1.0	0.663955427288761	24	8.0	0.167366871805997	False	1.0
ENSMUST00000042399	Weger19A	1.0	1.0	24	10.0	0.0448174884517752	False	1.0
ENSMUSG00000079438	Weger19A	1.0	1.0	0	0.0	0.0	True	1.0
ENSMUSG00000048728	Weger19A	1.0	0.0729854096520763	24	18.0	0.0940294687719294	False	0.4901585542113642
ENSMUSG00000025171	Weger19A	1.0	0.248510501843835	24	12.0	0.601859240107789	False	0.8475680190215461
ENSMUSG00000064156	Weger19A	1.0	1.0	0	0.0	0.0	True	1.0
ENSMUSG00000073778	Weger19A	1.0	0.576952060285394	24	22.0	0.0092659272606685	True	1.0
ENSMUSG00000070979	Weger19A	1.0	1.0	0	0.0	0.0	True	1.0
ENSMUSG00000025172	Weger19A	1.0	0.0729854096520763	24	0.0	0.0962943317920699	False	0.4901585542113642
ENSMUSG00000077265	Weger19A	1.0	1.0	0	0.0	0.0	True	1.0
ENSMUSG00000049103	Weger19A	1.0	1.0	24	0.0	0.0968280206351705	False	1.0
ENSMUSG00000029288	Weger19A	1.0	1.0	0	0.0	0.0	True	1.0
ENSMUSG00000086129	Weger19A	1.0	1.0	0	0.0	0.0	True	1.0
ENSMUSG00000025439	Weger19A	1.0	1.0	24	6.0	0.450568440972069	False	1.0
ENSMUSG00000032093	Weger19A	1.0	1.0	24	0.0	0.0220083450110407	False	1.0
ENSMUSG00000022324	Weger19A	1.0	1.0	24	16.0	0.0527970117007701	False	1.0
ENSMUSG00000071726	Weger19A	1.0	1.0	0	0.0	0.0	True	1.0
ENSMUSG00000096269	Weger19A	1.0	1.0	0	0.0	0.0	True	1.0
ENSMUSG00000077653	Weger19A	1.0	1.0	0	0.0	0.0	True	1.0
ENSMUSG00000027108	Weger19A	1.0	1.0	24	22.0	1.03681299558431	False	1.0
ENSMUSG00000076858	Weger19A	1.0	1.0	0	0.0	0.0	True	1.0
ENSMUSG00000116378	Weger19A	1.0	1.0	24	12.0	0.59838557804521	False	1.0
ENSMUSG00000005045	Weger19A	1.0	0.0729854096520763	24	0.0	0.0013026674676409	True	1.0
ENSMUSG00000091336	Weger19A	1.0	1.0	0	0.0	0.0	True	1.0
ENSMUSG00000027433	Weger19A	1.0	0.248510501843835	24	8.0	1.92987471808729	False	0.8475680190215461
ENSMUST00000070402	Weger19A	1.0	0.300911495911496	24	20.0	0.0849450911773305	False	1.0
ENSMUSG00000031730	Weger19A	1.0	1.0	24	6.0	0.19932279501477	False	1.0
ENSMUSG00000094296	Weger19A	1.0	1.0	0	0.0	0.0	True	1.0
ENSMUSG00000032377	Weger19A	1.0	1.0	24	12.0	0.0557327422795613	False	1.0
ENSMUSG00000074881	Weger19A	1.0	1.0	0	0.0	0.0	True	1.0
ENSMUSG00000022108	Weger19A	1.0	0.663955427288761	24	12.0	15.1154681080342	False	1.0
ENSMUSG00000020599	Weger19A	1.0	0.489948693282027	24	2.0	0.0165805933586528	False	1.0
ENSMUSG00000055447	Weger19A	1.0	0.17020683020683	24	12.0	1.15852375029604	False	0.7131631457453258
ENSMUST00000070021	Weger19A	1.0	1.0	24	22.0	0.0080277832868108	False	1.0
ENSMUSG00000042797	Weger19A	0.725531657127192	0.0272069905403239	24	12.0	1.77651739938355	False	0.3336692761554521
ENSMUSG00000002455	Weger19A	1.0	0.248510501843835	24	2.0	0.216463063390732	False	0.8475680190215461
ENSMUSG00000029092	Weger19A	1.0	1.0	0	0.0	0.0	True	1.0
ENSMUSG00000049506	Weger19A	1.0	1.0	0	0.0	0.0	True	1.0
ENSMUST00000099365	Weger19A	1.0	1.0	0	0.0	0.0	True	1.0
ENSMUSG00000049556	Weger19A	1.0	1.0	24	12.0	0.0031763236610899	False	1.0
ENSMUSG00000030774	Weger19A	1.0	1.0	24	0.0	0.0544168165597732	False	1.0
ENSMUSG00000022702	Weger19A	1.0	1.0	24	6.0	0.206673170005204	False	1.0
ENSMUSG00000030368	Weger19A	1.0	1.0	0	0.0	0.0	True	1.0
ENSMUSG00000037610	Weger19A	1.0	0.880418470418471	24	6.0	0.0019848487347906	True	1.0
ENSMUSG00000079741	Weger19A	1.0	1.0	0	0.0	0.0	True	1.0
ENSMUSG00000085116	Weger19A	1.0	1.0	0	0.0	0.0	True	1.0
ENSMUSG00000005503	Weger19A	1.0	1.0	0	0.0	0.0	True	1.0
ENSMUST00000146799	Weger19A	1.0	1.0	24	12.0	0.31139427008537	False	1.0
ENSMUSG00000006333	Weger19A	1.0	1.0	24	10.0	3.78655681325396	False	1.0
ENSMUSG00000057195	Weger19A	1.0	1.0	0	0.0	0.0	True	1.0
ENSMUSG00000096734	Weger19A	1.0	1.0	0	0.0	0.0	True	1.0
ENSMUSG00000029286	Weger19A	1.0	1.0	0	0.0	0.0	True	1.0
ENSMUSG00000033411	Weger19A	1.0	0.113222703222703	24	12.0	0.344855977184679	False	0.5960074055716311
ENSMUSG00000015672	Weger19A	1.0	1.0	24	22.0	0.45567728746614	False	1.0
ENSMUSG00000018476	Weger19A	1.0	1.0	24	6.0	0.0297055558776468	False	1.0
ENSMUSG00000083520	Weger19A	1.0	1.0	0	0.0	0.0	True	1.0
ENSMUSG00000096177	Weger19A	1.0	0.576952060285394	24	4.0	0.0390948732716324	False	1.0
ENSMUSG00000078258	Weger19A	1.0	1.0	0	0.0	0.0	True	1.0
ENSMUSG00000067149	Weger19A	1.0	1.0	24	6.0	0.108081625057754	False	1.0
ENSMUSG00000045288	Weger19A	1.0	0.353312489979157	24	18.0	0.023640170685324	False	1.0
ENSMUSG00000015671	Weger19A	1.0	0.353312489979157	24	6.0	1.54391462371224	False	1.0
ENSMUST00000142088	Weger19A	1.0	1.0	0	0.0	0.0	False	1.0
ENSMUSG00000083317	Weger19A	1.0	1.0	0	0.0	0.0	True	1.0
ENSMUSG00000062751	Weger19A	1.0	1.0	0	0.0	0.0	True	1.0
ENSMUSG00000070697	Weger19A	1.0	1.0	24	6.0	0.608871971610207	False	1.0
ENSMUSG00000022054	Weger19A	1.0	0.576952060285394	24	18.0	0.0011066221125569	True	1.0
ENSMUSG00000050650	Weger19A	1.0	1.0	0	0.0	0.0	True	1.0
ENSMUSG00000049321	Weger19A	1.0	0.353312489979157	24	18.0	0.186573659749976	False	1.0
ENSMUSG00000060093	Weger19A	0.167727782879298	0.0001362834696168	24	18.0	2.9617450372711	False	0.0763270025896272
ENSMUSG00000024908	Weger19A	1.0	0.663955427288761	24	6.0	0.802223249857856	False	1.0
ENSMUST00000057768	Weger19A	1.0	0.248510501843835	24	16.0	0.0211135013794491	False	0.8475680190215461
ENSMUSG00000032280	Weger19A	1.0	0.17020683020683	24	2.0	0.673254044037242	False	0.7131631457453258
ENSMUSG00000012123	Weger19A	1.0	1.0	24	0.0	0.0720587771969869	False	1.0
ENSMUST00000155035	Weger19A	1.0	0.209358666025333	24	0.0	0.0774702653934076	False	0.8475680190215461
ENSMUSG00000066756	Weger19A	1.0	1.0	0	0.0	0.0	True	1.0
ENSMUSG00000020335	Weger19A	0.725531657127192	0.0272069905403239	24	16.0	0.167809343874324	False	0.3336692761554521
ENSMUSG00000064834	Weger19A	1.0	1.0	0	0.0	0.0	True	1.0
ENSMUSG00000038605	Weger19A	1.0	1.0	24	22.0	0.0616201133397205	False	1.0
ENSMUSG00000088682	Weger19A	1.0	1.0	0	0.0	0.0	True	1.0
ENSMUSG00000014837	Weger19A	0.725531657127192	0.0272069905403239	24	22.0	0.0534378272212204	False	0.3336692761554521
ENSMUSG00000072983	Weger19A	1.0	1.0	0	0.0	0.0	True	1.0
ENSMUSG00000042745	Weger19A	1.0	0.489948693282027	24	10.0	0.922869808863905	False	1.0
ENSMUSG00000055980	Weger19A	1.0	0.353312489979157	24	22.0	0.552229182903258	False	1.0
ENSMUSG00000046168	Weger19A	1.0	1.0	24	18.0	0.0143083057173098	True	1.0
ENSMUSG00000058050	Weger19A	1.0	1.0	24	6.0	0.0508901214886052	False	1.0
ENSMUSG00000000682	Weger19A	1.0	1.0	24	18.0	1.38707657187811	False	1.0
ENSMUST00000180003	Weger19A	1.0	1.0	0	0.0	0.0	True	1.0
ENSMUSG00000054005	Weger19A	1.0	1.0	0	0.0	0.0	True	1.0
ENSMUSG00000097964	Weger19A	1.0	1.0	0	0.0	0.0	True	1.0
ENSMUSG00000044542	Weger19A	1.0	1.0	0	0.0	0.0	True	1.0
ENSMUSG00000086842	Weger19A	1.0	1.0	0	0.0	0.0	True	1.0
ENSMUST00000182726	Weger19A	1.0	1.0	0	0.0	0.0	False	1.0
ENSMUSG00000082036	Weger19A	1.0	1.0	0	0.0	0.0	True	1.0
ENSMUSG00000052790	Weger19A	1.0	1.0	0	0.0	0.0	True	1.0
ENSMUSG00000076606	Weger19A	1.0	1.0	0	0.0	0.0	True	1.0
ENSMUSG00000022591	Weger19A	1.0	0.421630591630592	24	20.0	0.0106256936008902	False	1.0
ENSMUSG00000027665	Weger19A	1.0	0.113222703222703	24	8.0	0.307411137586946	False	0.5960074055716311
ENSMUSG00000092965	Weger19A	1.0	1.0	0	0.0	0.0	True	1.0
ENSMUSG00000021000	Weger19A	0.180967034687965	0.0003831970498637	24	10.0	11.1894521598608	False	0.0823517194834988
ENSMUSG00000061952	Weger19A	1.0	1.0	0	0.0	0.0	True	1.0
ENSMUSG00000060918	Weger19A	1.0	1.0	0	0.0	0.0	True	1.0
ENSMUSG00000061829	Weger19A	1.0	1.0	0	0.0	0.0	True	1.0
ENSMUSG00000059397	Weger19A	1.0	1.0	0	0.0	0.0	True	1.0
ENSMUSG00000080006	Weger19A	1.0	0.0729854096520763	24	12.0	0.0842348024156287	False	0.4901585542113642
ENSMUSG00000077190	Weger19A	1.0	1.0	0	0.0	0.0	True	1.0
ENSMUSG00000081256	Weger19A	1.0	1.0	0	0.0	0.0	True	1.0
ENSMUSG00000081593	Weger19A	1.0	0.663955427288761	24	16.0	0.0224669037586402	False	1.0
ENSMUSG00000029752	Weger19A	1.0	0.663955427288761	24	2.0	0.758461471830392	False	1.0
ENSMUSG00000004032	Weger19A	0.725531657127192	0.0272069905403239	24	2.0	1.10910759289282	False	0.3336692761554521
ENSMUSG00000026142	Weger19A	1.0	0.663955427288761	24	6.0	0.140588738002462	False	1.0
ENSMUST00000181129	Weger19A	1.0	1.0	0	0.0	0.0	True	1.0
ENSMUSG00000012126	Weger19A	1.0	1.0	24	10.0	0.014341186182635	False	1.0
ENSMUSG00000095614	Weger19A	1.0	1.0	0	0.0	0.0	True	1.0
ENSMUSG00000020364	Weger19A	1.0	1.0	24	12.0	0.20777342815673	False	1.0
ENSMUSG00000062116	Weger19A	1.0	1.0	24	12.0	0.116234212691445	False	1.0
ENSMUSG00000044221	Weger19A	0.87513688433992	0.0454224787558121	24	12.0	3.49964823678752	False	0.4037990631865893
ENSMUSG00000050201	Weger19A	1.0	1.0	0	0.0	0.0	True	1.0
ENSMUSG00000040441	Weger19A	1.0	0.663955427288761	24	10.0	0.175713913804514	False	1.0
ENSMUSG00000082861	Weger19A	1.0	1.0	0	0.0	0.0	True	1.0
ENSMUSG00000094447	Weger19A	1.0	1.0	0	0.0	0.0	True	1.0
ENSMUSG00000034321	Weger19A	1.0	1.0	24	22.0	0.311284314980895	False	1.0
ENSMUSG00000060811	Weger19A	1.0	1.0	0	0.0	0.0	True	1.0
ENSMUSG00000062929	Weger19A	1.0	0.489948693282027	24	10.0	1.0636300202608	False	1.0
ENSMUSG00000009210	Weger19A	1.0	0.0729854096520763	24	0.0	0.0112585541700522	True	1.0
ENSMUSG00000058600	Weger19A	0.87513688433992	0.0454224787558121	24	0.0	8.46017908350644	False	0.4037990631865893
ENSMUSG00000045942	Weger19A	1.0	0.663955427288761	24	0.0	0.0497914543273366	False	1.0
ENSMUSG00000076937	Weger19A	1.0	0.17020683020683	24	4.0	0.0910041124086228	False	0.7131631457453258
ENSMUSG00000089270	Weger19A	1.0	1.0	0	0.0	0.0	True	1.0
ENSMUSG00000031250	Weger19A	1.0	1.0	0	0.0	0.0	True	1.0
ENSMUSG00000086135	Weger19A	1.0	1.0	0	0.0	0.0	True	1.0
ENSMUSG00000037613	Weger19A	0.87513688433992	0.0454224787558121	24	2.0	0.0431214928370992	False	0.4037990631865893
ENSMUSG00000059518	Weger19A	0.180967034687965	0.0003831970498637	24	0.0	2.33530853321622	False	0.0823517194834988
ENSMUSG00000070798	Weger19A	1.0	1.0	0	0.0	0.0	True	1.0
ENSMUSG00000059203	Weger19A	1.0	1.0	0	0.0	0.0	True	1.0
ENSMUSG00000022641	Weger19A	1.0	1.0	24	22.0	0.143928049776616	False	1.0
ENSMUSG00000046470	Weger19A	1.0	1.0	24	0.0	0.201528968172072	False	1.0
ENSMUST00000180798	Weger19A	1.0	0.353312489979157	24	20.0	0.0306156023050339	False	1.0
ENSMUSG00000035021	Weger19A	1.0	0.0729854096520763	24	14.0	0.821161337224985	False	0.4901585542113642
ENSMUSG00000053173	Weger19A	1.0	1.0	0	0.0	0.0	True	1.0
ENSMUSG00000042460	Weger19A	1.0	0.113222703222703	24	10.0	1.14349242789497	False	0.5960074055716311
ENSMUSG00000064762	Weger19A	1.0	1.0	0	0.0	0.0	True	1.0
ENSMUSG00000019832	Weger19A	1.0	0.353312489979157	24	0.0	0.788174805882632	False	1.0
ENSMUSG00000020385	Weger19A	1.0	1.0	24	6.0	0.959437836052968	False	1.0
ENSMUSG00000037443	Weger19A	1.0	1.0	24	22.0	1.53571218505047	False	1.0
ENSMUSG00000065388	Weger19A	1.0	1.0	0	0.0	0.0	True	1.0
ENSMUSG00000067377	Weger19A	1.0	0.880418470418471	24	2.0	0.0192375470889612	False	1.0
ENSMUSG00000029618	Weger19A	1.0	0.0729854096520763	24	14.0	0.0370219897425841	True	1.0
ENSMUSG00000031729	Weger19A	1.0	0.248510501843835	24	12.0	1.24049510390509	False	0.8475680190215461
ENSMUSG00000030314	Weger19A	1.0	0.353312489979157	24	6.0	0.646182460919514	False	1.0
ENSMUST00000181970	Weger19A	1.0	1.0	0	0.0	0.0	True	1.0
ENSMUSG00000093551	Weger19A	1.0	1.0	0	0.0	0.0	True	1.0
ENSMUSG00000083171	Weger19A	1.0	1.0	0	0.0	0.0	True	1.0
ENSMUSG00000068794	Weger19A	1.0	1.0	24	10.0	0.0019129006198049	False	1.0
ENSMUSG00000026894	Weger19A	1.0	1.0	24	18.0	0.0121480945007849	True	1.0
ENSMUSG00000073789	Weger19A	1.0	1.0	0	0.0	0.0	True	1.0
ENSMUST00000097953	Weger19A	1.0	1.0	24	22.0	0.0215649890592367	True	1.0
ENSMUSG00000050742	Weger19A	1.0	1.0	0	0.0	0.0	True	1.0
ENSMUSG00000070796	Weger19A	1.0	1.0	0	0.0	0.0	True	1.0
ENSMUSG00000062691	Weger19A	1.0	1.0	24	10.0	0.205375629061727	False	1.0
ENSMUSG00000056145	Weger19A	1.0	1.0	24	10.0	0.0061060438322411	False	1.0
ENSMUSG00000028893	Weger19A	0.725531657127192	0.0272069905403239	24	10.0	0.245832743547315	False	0.3336692761554521
ENSMUSG00000034994	Weger19A	0.725531657127192	0.0272069905403239	24	10.0	14.2858550770071	False	0.3336692761554521
ENSMUSG00000081584	Weger19A	1.0	1.0	0	0.0	0.0	True	1.0
ENSMUSG00000091743	Weger19A	1.0	1.0	0	0.0	0.0	True	1.0
ENSMUSG00000066197	Weger19A	1.0	1.0	0	0.0	0.0	True	1.0
ENSMUSG00000061361	Weger19A	1.0	1.0	0	0.0	0.0	True	1.0
ENSMUSG00000085389	Weger19A	1.0	1.0	0	0.0	0.0	True	1.0
ENSMUSG00000089580	Weger19A	1.0	1.0	24	22.0	0.8494473762394	True	1.0
ENSMUSG00000024074	Weger19A	0.394452787461637	0.0043899310565977	24	10.0	0.371467940894635	False	0.1802993461956415
ENSMUSG00000029844	Weger19A	1.0	1.0	24	22.0	0.0155439748174333	False	1.0
ENSMUSG00000042303	Weger19A	1.0	1.0	24	22.0	0.15233908493883	False	1.0
ENSMUSG00000092553	Weger19A	1.0	1.0	0	0.0	0.0	True	1.0
ENSMUSG00000080142	Weger19A	1.0	1.0	0	0.0	0.0	True	1.0
ENSMUSG00000062245	Weger19A	1.0	1.0	0	0.0	0.0	True	1.0
ENSMUSG00000061371	Weger19A	1.0	0.489948693282027	24	22.0	0.280201668646887	False	1.0
ENSMUSG00000083461	Weger19A	1.0	1.0	0	0.0	0.0	True	1.0
ENSMUSG00000060480	Weger19A	1.0	1.0	0	0.0	0.0	True	1.0
ENSMUSG00000079465	Weger19A	1.0	0.353312489979157	24	10.0	0.0073726488540415	False	1.0
ENSMUSG00000044948	Weger19A	1.0	1.0	0	0.0	0.0	True	1.0
ENSMUSG00000075585	Weger19A	1.0	0.489948693282027	24	14.0	0.0527735004002956	False	1.0
ENSMUSG00000041247	Weger19A	1.0	1.0	24	10.0	5.37401153701776e-05	True	1.0
ENSMUSG00000069895	Weger19A	1.0	0.489948693282027	24	0.0	0.163942707218101	False	1.0
ENSMUSG00000068859	Weger19A	1.0	1.0	24	18.0	0.013279818904074	False	1.0
ENSMUSG00000026245	Weger19A	0.59698518328113	0.0155956389289723	24	0.0	1.16177467372254	False	0.2737308629489706
ENSMUST00000142155	Weger19A	1.0	1.0	0	0.0	0.0	True	1.0
ENSMUSG00000098730	Weger19A	1.0	1.0	0	0.0	0.0	True	1.0
ENSMUSG00000044519	Weger19A	1.0	1.0	24	22.0	0.0019600999974491	True	1.0
ENSMUSG00000037808	Weger19A	1.0	1.0	24	0.0	0.565738457957827	False	1.0
ENSMUSG00000022686	Weger19A	1.0	0.663955427288761	24	2.0	0.0272395209782588	False	1.0
ENSMUSG00000083904	Weger19A	1.0	1.0	0	0.0	0.0	True	1.0
ENSMUSG00000048003	Weger19A	1.0	1.0	0	0.0	0.0	True	1.0
ENSMUSG00000041777	Weger19A	1.0	0.663955427288761	24	10.0	0.70101152073272	False	1.0
ENSMUSG00000044903	Weger19A	1.0	1.0	0	0.0	0.0	True	1.0
ENSMUSG00000023159	Weger19A	1.0	1.0	0	0.0	0.0	True	1.0
ENSMUSG00000075330	Weger19A	1.0	1.0	0	0.0	0.0	True	1.0
ENSMUSG00000003665	Weger19A	1.0	1.0	0	0.0	0.0	True	1.0
ENSMUSG00000015522	Weger19A	1.0	0.0729854096520763	24	14.0	0.894421135289817	False	0.4901585542113642
ENSMUSG00000031253	Weger19A	1.0	0.0729854096520763	24	4.0	0.0696827216355048	False	0.4901585542113642
ENSMUSG00000087853	Weger19A	1.0	1.0	0	0.0	0.0	True	1.0
ENSMUSG00000082523	Weger19A	1.0	1.0	0	0.0	0.0	True	1.0
ENSMUST00000113303	Weger19A	1.0	1.0	0	0.0	0.0	True	1.0
ENSMUSG00000031384	Weger19A	1.0	1.0	0	0.0	0.0	True	1.0
ENSMUSG00000091657	Weger19A	1.0	1.0	0	0.0	0.0	True	1.0
ENSMUSG00000029366	Weger19A	1.0	0.353312489979157	24	4.0	0.111125719750762	False	1.0
ENSMUSG00000077316	Weger19A	1.0	1.0	0	0.0	0.0	True	1.0
ENSMUSG00000033595	Weger19A	1.0	1.0	24	18.0	0.002350422940664	False	1.0
ENSMUSG00000043008	Weger19A	1.0	1.0	24	10.0	0.0719173558407496	False	1.0
ENSMUSG00000093214	Weger19A	1.0	1.0	0	0.0	0.0	True	1.0
ENSMUST00000183591	Weger19A	1.0	1.0	0	0.0	0.0	True	1.0
ENSMUSG00000095102	Weger19A	1.0	1.0	0	0.0	0.0	True	1.0
ENSMUSG00000053094	Weger19A	1.0	1.0	24	12.0	1.13223705570543	False	1.0
ENSMUSG00000024076	Weger19A	1.0	1.0	24	18.0	0.0032337760870613	True	1.0
ENSMUSG00000030562	Weger19A	0.725531657127192	0.0272069905403239	24	10.0	2.57765170479838	False	0.3336692761554521
ENSMUSG00000093381	Weger19A	1.0	1.0	0	0.0	0.0	True	1.0
ENSMUSG00000005237	Weger19A	1.0	0.248510501843835	24	22.0	0.0095358652743864	False	0.8475680190215461
ENSMUSG00000032942	Weger19A	1.0	1.0	0	0.0	0.0	True	1.0
ENSMUSG00000069824	Weger19A	1.0	1.0	0	0.0	0.0	True	1.0
ENSMUSG00000038879	Weger19A	1.0	1.0	24	10.0	0.006286532838139	False	1.0
ENSMUSG00000093705	Weger19A	1.0	1.0	0	0.0	0.0	True	1.0
ENSMUSG00000025337	Weger19A	1.0	0.248510501843835	24	10.0	1.54274789752328	False	0.8475680190215461
ENSMUSG00000083457	Weger19A	1.0	1.0	0	0.0	0.0	True	1.0
ENSMUSG00000028840	Weger19A	1.0	0.880418470418471	24	6.0	0.0467645069737724	False	1.0
ENSMUSG00000090957	Weger19A	1.0	1.0	0	0.0	0.0	True	1.0
ENSMUSG00000041420	Weger19A	1.0	1.0	24	10.0	0.0116722116370464	False	1.0
ENSMUSG00000094446	Weger19A	1.0	1.0	0	0.0	0.0	True	1.0
ENSMUSG00000048062	Weger19A	1.0	1.0	0	0.0	0.0	True	1.0
ENSMUSG00000094396	Weger19A	1.0	1.0	0	0.0	0.0	True	1.0
ENSMUSG00000022483	Weger19A	1.0	1.0	0	0.0	0.0	True	1.0
ENSMUSG00000097022	Weger19A	1.0	1.0	0	0.0	0.0	True	1.0
ENSMUSG00000036552	Weger19A	1.0	0.0729854096520763	24	4.0	0.488002673968084	False	0.4901585542113642
ENSMUSG00000015748	Weger19A	1.0	1.0	24	12.0	0.420108048605505	False	1.0
ENSMUSG00000030413	Weger19A	1.0	1.0	24	0.0	0.0393017020051295	False	1.0
ENSMUSG00000072624	Weger19A	1.0	1.0	0	0.0	0.0	True	1.0
ENSMUSG00000092233	Weger19A	1.0	1.0	0	0.0	0.0	True	1.0
ENSMUSG00000091206	Weger19A	1.0	1.0	0	0.0	0.0	True	1.0
ENSMUSG00000095880	Weger19A	1.0	1.0	0	0.0	0.0	True	1.0
ENSMUSG00000052085	Weger19A	1.0	0.113222703222703	24	6.0	0.529407311540462	False	0.5960074055716311
ENSMUST00000150092	Weger19A	1.0	0.113222703222703	24	6.0	0.742817441403421	False	0.5960074055716311
ENSMUSG00000081087	Weger19A	1.0	1.0	24	6.0	0.114431090399419	False	1.0
ENSMUSG00000021645	Weger19A	0.725531657127192	0.0272069905403239	24	16.0	0.285554466980469	False	0.3336692761554521
ENSMUSG00000062198	Weger19A	1.0	0.663955427288761	24	20.0	0.126257451314764	False	1.0
ENSMUSG00000081858	Weger19A	1.0	1.0	0	0.0	0.0	True	1.0
ENSMUSG00000002458	Weger19A	1.0	0.248510501843835	24	14.0	0.0800057735340471	False	0.8475680190215461
ENSMUSG00000026150	Weger19A	1.0	0.880418470418471	24	10.0	1.6357854722579	False	1.0
ENSMUSG00000035547	Weger19A	1.0	0.113222703222703	24	0.0	0.0939882798019253	False	0.5960074055716311
ENSMUSG00000088790	Weger19A	1.0	1.0	0	0.0	0.0	True	1.0
ENSMUSG00000089862	Weger19A	1.0	0.113222703222703	24	8.0	0.543031491446974	False	0.5960074055716311
ENSMUSG00000095918	Weger19A	1.0	1.0	0	0.0	0.0	True	1.0
ENSMUSG00000107705	Weger19A	1.0	1.0	0	0.0	0.0	True	1.0
ENSMUSG00000065283	Weger19A	1.0	1.0	0	0.0	0.0	True	1.0
ENSMUSG00000028684	Weger19A	1.0	1.0	24	10.0	0.880029744525717	False	1.0
ENSMUSG00000022427	Weger19A	1.0	1.0	24	0.0	0.601553416424924	False	1.0
ENSMUSG00000059014	Weger19A	1.0	1.0	0	0.0	0.0	True	1.0
ENSMUSG00000073079	Weger19A	0.725531657127192	0.0272069905403239	24	2.0	2.03395730074404	False	0.3336692761554521
ENSMUSG00000046934	Weger19A	1.0	1.0	0	0.0	0.0	True	1.0
ENSMUSG00000060727	Weger19A	1.0	1.0	24	22.0	0.0640516767835257	True	1.0
ENSMUSG00000031255	Weger19A	1.0	0.663955427288761	24	6.0	0.071251968359653	False	1.0
ENSMUSG00000081404	Weger19A	1.0	0.663955427288761	24	0.0	0.174550369596071	False	1.0
ENSMUSG00000088475	Weger19A	1.0	1.0	24	0.0	1.21453367843383	True	1.0
ENSMUSG00000064824	Weger19A	1.0	1.0	0	0.0	0.0	True	1.0
ENSMUSG00000053603	Weger19A	1.0	1.0	0	0.0	0.0	True	1.0
ENSMUSG00000074358	Weger19A	1.0	1.0	24	10.0	0.0829878196070062	False	1.0
ENSMUSG00000046798	Weger19A	1.0	0.663955427288761	24	10.0	0.711243355856488	False	1.0
ENSMUSG00000082398	Weger19A	1.0	1.0	0	0.0	0.0	True	1.0
ENSMUSG00000090417	Weger19A	1.0	1.0	0	0.0	0.0	True	1.0
ENSMUSG00000064673	Weger19A	1.0	1.0	0	0.0	0.0	True	1.0
ENSMUSG00000024949	Weger19A	1.0	0.489948693282027	24	2.0	1.46742334765738	False	1.0
ENSMUSG00000090778	Weger19A	1.0	1.0	0	0.0	0.0	True	1.0
ENSMUSG00000044345	Weger19A	1.0	0.0729854096520763	24	16.0	0.994238096289064	False	0.4901585542113642
ENSMUSG00000029027	Weger19A	1.0	1.0	24	10.0	0.209342321327488	False	1.0
ENSMUSG00000018593	Weger19A	0.481763221818932	0.0085169151835818	24	2.0	2.18327880749416	False	0.2201533236684739
ENSMUSG00000079698	Weger19A	1.0	1.0	0	0.0	0.0	True	1.0
ENSMUSG00000091631	Weger19A	1.0	1.0	0	0.0	0.0	True	1.0
ENSMUSG00000050088	Weger19A	1.0	0.17020683020683	24	10.0	0.41543937608272	False	0.7131631457453258
ENSMUSG00000020532	Weger19A	1.0	1.0	24	6.0	5.74009839530757	False	1.0
ENSMUSG00000080971	Weger19A	1.0	1.0	24	0.0	0.046528333308856	False	1.0
ENSMUSG00000074302	Weger19A	1.0	1.0	0	0.0	0.0	True	1.0
ENSMUSG00000007892	Weger19A	1.0	0.113222703222703	24	22.0	42.2469785254667	False	0.5960074055716311
ENSMUSG00000020871	Weger19A	1.0	1.0	24	16.0	0.0121364272388953	False	1.0
ENSMUSG00000018820	Weger19A	1.0	1.0	24	10.0	0.0656000638576288	False	1.0
ENSMUSG00000021950	Weger19A	1.0	1.0	24	10.0	0.0167849472184157	False	1.0
ENSMUSG00000086408	Weger19A	1.0	1.0	0	0.0	0.0	True	1.0
ENSMUSG00000074355	Weger19A	0.59698518328113	0.0155956389289723	24	20.0	0.0056100084252387	False	0.2737308629489706
ENSMUSG00000022329	Weger19A	1.0	1.0	24	0.0	0.128074715742414	False	1.0
ENSMUST00000053212	Weger19A	1.0	1.0	0	0.0	0.0	True	1.0
ENSMUSG00000060371	Weger19A	0.180967034687965	0.0003831970498637	24	14.0	0.440904766146982	False	0.0823517194834988
ENSMUSG00000027955	Weger19A	1.0	1.0	24	22.0	0.0157292367941042	False	1.0
ENSMUSG00000095595	Weger19A	1.0	0.489948693282027	24	10.0	0.0552591575128616	False	1.0
ENSMUSG00000076014	Weger19A	1.0	1.0	0	0.0	0.0	True	1.0
ENSMUSG00000042712	Weger19A	1.0	0.489948693282027	24	0.0	0.857729364414048	False	1.0
ENSMUSG00000076861	Weger19A	1.0	1.0	0	0.0	0.0	True	1.0
ENSMUSG00000091679	Weger19A	1.0	1.0	0	0.0	0.0	True	1.0
ENSMUSG00000074003	Weger19A	1.0	1.0	0	0.0	0.0	True	1.0
ENSMUST00000173167	Weger19A	1.0	0.353312489979157	24	22.0	0.634911178827401	False	1.0
ENSMUSG00000027236	Weger19A	1.0	0.663955427288761	24	12.0	0.496495026410135	False	1.0
ENSMUSG00000091091	Weger19A	1.0	1.0	0	0.0	0.0	True	1.0
ENSMUSG00000076617	Weger19A	0.59698518328113	0.0155956389289723	24	4.0	0.958589307915543	False	0.2737308629489706
ENSMUSG00000090958	Weger19A	1.0	0.489948693282027	24	22.0	0.0637386052561555	False	1.0
ENSMUSG00000096049	Weger19A	1.0	1.0	0	0.0	0.0	True	1.0
ENSMUSG00000082130	Weger19A	1.0	1.0	24	10.0	0.017021120883332	True	1.0
ENSMUSG00000039033	Weger19A	1.0	1.0	24	0.0	0.177416626933611	False	1.0
ENSMUSG00000083813	Weger19A	1.0	1.0	24	18.0	0.194410170652476	False	1.0
ENSMUSG00000071253	Weger19A	0.59698518328113	0.0155956389289723	24	12.0	2.34349329420846	False	0.2737308629489706
ENSMUSG00000044030	Weger19A	1.0	1.0	24	12.0	0.172546428978188	False	1.0
ENSMUSG00000035401	Weger19A	1.0	0.489948693282027	24	14.0	0.0710960513144014	False	1.0
ENSMUSG00000051736	Weger19A	1.0	0.248510501843835	24	6.0	0.0865530519977488	False	0.8475680190215461
ENSMUSG00000065244	Weger19A	1.0	1.0	0	0.0	0.0	True	1.0
ENSMUSG00000025888	Weger19A	1.0	0.663955427288761	24	6.0	0.0339015275172079	False	1.0
ENSMUSG00000037366	Weger19A	1.0	0.17020683020683	24	2.0	2.49721830843841	False	0.7131631457453258
ENSMUST00000101082	Weger19A	1.0	1.0	0	0.0	0.0	True	1.0
ENSMUSG00000084636	Weger19A	1.0	1.0	0	0.0	0.0	True	1.0
ENSMUSG00000038530	Weger19A	1.0	0.17020683020683	24	10.0	0.108372422721517	False	0.7131631457453258
ENSMUST00000162614	Weger19A	1.0	1.0	0	0.0	0.0	True	1.0
ENSMUSG00000080974	Weger19A	1.0	1.0	24	18.0	0.0763251059612759	True	1.0
ENSMUSG00000047757	Weger19A	1.0	0.880418470418471	24	18.0	0.0116220070555821	False	1.0
ENSMUSG00000031010	Weger19A	1.0	1.0	24	14.0	2.60031447713541	False	1.0
ENSMUSG00000098246	Weger19A	1.0	1.0	0	0.0	0.0	True	1.0
ENSMUSG00000041215	Weger19A	1.0	0.489948693282027	24	0.0	0.0990161625695523	False	1.0
ENSMUSG00000034403	Weger19A	1.0	1.0	24	0.0	0.594323249587294	False	1.0
ENSMUSG00000035930	Weger19A	1.0	1.0	24	0.0	0.0104740191963257	False	1.0
ENSMUSG00000028755	Weger19A	1.0	0.248510501843835	24	22.0	1.32086486065475	False	0.8475680190215461
ENSMUSG00000081868	Weger19A	1.0	1.0	0	0.0	0.0	True	1.0
ENSMUSG00000030753	Weger19A	1.0	1.0	24	6.0	0.200583212852235	False	1.0
ENSMUSG00000044676	Weger19A	1.0	1.0	24	12.0	0.1210467814442	False	1.0
ENSMUSG00000056296	Weger19A	1.0	1.0	0	0.0	0.0	True	1.0
ENSMUSG00000042638	Weger19A	1.0	1.0	24	0.0	0.0197304005154482	False	1.0
ENSMUSG00000003657	Weger19A	1.0	1.0	0	0.0	0.0	True	1.0
ENSMUSG00000037071	Weger19A	1.0	0.353312489979157	24	6.0	216.647971814012	False	1.0
ENSMUSG00000091401	Weger19A	1.0	1.0	0	0.0	0.0	True	1.0
ENSMUSG00000005078	Weger19A	1.0	0.663955427288761	24	0.0	0.557714563758312	False	1.0
ENSMUSG00000052014	Weger19A	1.0	1.0	0	0.0	0.0	True	1.0
ENSMUSG00000015957	Weger19A	1.0	1.0	24	10.0	0.0173538146238802	False	1.0
ENSMUSG00000026887	Weger19A	1.0	0.113222703222703	24	0.0	0.837679351633503	False	0.5960074055716311
ENSMUST00000129477	Weger19A	1.0	1.0	0	0.0	0.0	True	1.0
ENSMUSG00000083340	Weger19A	1.0	1.0	0	0.0	0.0	True	1.0
ENSMUSG00000038909	Weger19A	1.0	1.0	24	12.0	0.401240671916495	False	1.0
ENSMUSG00000028832	Weger19A	0.725531657127192	0.0272069905403239	24	14.0	0.843412219861972	False	0.3336692761554521
ENSMUSG00000046441	Weger19A	1.0	1.0	24	12.0	0.0569807857483556	False	1.0
ENSMUSG00000018822	Weger19A	1.0	0.17020683020683	24	16.0	0.0144887947232077	False	0.7131631457453258
ENSMUSG00000077410	Weger19A	1.0	1.0	0	0.0	0.0	True	1.0
ENSMUST00000154364	Weger19A	1.0	0.248510501843835	24	12.0	0.372514458930791	False	0.8475680190215461
ENSMUSG00000082108	Weger19A	1.0	1.0	0	0.0	0.0	True	1.0
ENSMUSG00000027287	Weger19A	1.0	1.0	24	22.0	0.381917211353619	False	1.0
ENSMUSG00000082660	Weger19A	1.0	1.0	0	0.0	0.0	True	1.0
ENSMUSG00000075327	Weger19A	1.0	0.880418470418471	24	12.0	0.239040982914018	False	1.0
ENSMUSG00000021963	Weger19A	1.0	1.0	24	18.0	0.37605352837063	False	1.0
ENSMUSG00000065482	Weger19A	1.0	1.0	0	0.0	0.0	True	1.0
ENSMUSG00000035354	Weger19A	1.0	0.113222703222703	24	10.0	1.12477707916391	False	0.5960074055716311
ENSMUSG00000090188	Weger19A	1.0	0.0931040564373898	24	0.0	0.0243711423203756	False	0.5960074055716311
ENSMUSG00000004542	Weger19A	1.0	1.0	0	0.0	0.0	True	1.0
ENSMUSG00000042532	Weger19A	1.0	1.0	0	0.0	0.0	True	1.0
ENSMUSG00000090304	Weger19A	1.0	1.0	0	0.0	0.0	True	1.0
ENSMUSG00000047875	Weger19A	1.0	0.353312489979157	24	6.0	0.13614740030983	False	1.0
ENSMUSG00000030747	Weger19A	0.725531657127192	0.0272069905403239	24	12.0	19.9298046277428	False	0.3336692761554521
ENSMUSG00000097129	Weger19A	1.0	0.17020683020683	24	14.0	0.0145243268389623	False	0.7131631457453258
ENSMUSG00000022639	Weger19A	1.0	1.0	24	18.0	0.0512871619462415	False	1.0
ENSMUSG00000059595	Weger19A	1.0	1.0	0	0.0	0.0	True	1.0
ENSMUSG00000048337	Weger19A	1.0	1.0	0	0.0	0.0	True	1.0
ENSMUSG00000037348	Weger19A	1.0	0.113222703222703	24	14.0	3.03404317011352	False	0.5960074055716311
ENSMUSG00000097561	Weger19A	1.0	0.248510501843835	24	0.0	0.0054984623305065	False	0.8475680190215461
ENSMUSG00000088133	Weger19A	1.0	1.0	0	0.0	0.0	True	1.0
ENSMUSG00000043286	Weger19A	1.0	1.0	24	0.0	0.0014085567081236	True	1.0
ENSMUSG00000091859	Weger19A	1.0	1.0	0	0.0	0.0	True	1.0
ENSMUST00000115702	Weger19A	1.0	1.0	0	0.0	0.0	True	1.0
ENSMUSG00000024077	Weger19A	1.0	1.0	24	12.0	0.257697995335625	False	1.0
ENSMUSG00000080791	Weger19A	1.0	1.0	0	0.0	0.0	True	1.0
ENSMUSG00000041324	Weger19A	1.0	0.489948693282027	24	22.0	0.251681223734509	False	1.0
ENSMUSG00000086487	Weger19A	1.0	1.0	0	0.0	0.0	True	1.0
ENSMUSG00000022637	Weger19A	1.0	1.0	24	10.0	0.0792244205408361	False	1.0
ENSMUSG00000022330	Weger19A	1.0	0.421630591630592	24	8.0	0.0045841732624323	True	1.0
ENSMUSG00000062397	Weger19A	1.0	0.489948693282027	24	22.0	0.451416969109492	False	1.0
ENSMUSG00000091496	Weger19A	1.0	1.0	0	0.0	0.0	True	1.0
ENSMUSG00000021913	Weger19A	1.0	0.141714766714767	24	10.0	0.0096562502038834	False	0.7131631457453258
ENSMUSG00000059854	Weger19A	1.0	1.0	24	12.0	0.0003924442635585	True	1.0
ENSMUSG00000109460	Weger19A	1.0	1.0	0	0.0	0.0	True	1.0
ENSMUSG00000020358	Weger19A	1.0	1.0	24	10.0	2.41089824812506	False	1.0
ENSMUSG00000021969	Weger19A	1.0	0.17020683020683	24	10.0	0.571702903657136	False	0.7131631457453258
ENSMUSG00000070436	Weger19A	1.0	0.17020683020683	24	0.0	1.2792940529888	False	0.7131631457453258
ENSMUSG00000042401	Weger19A	1.0	1.0	0	0.0	0.0	True	1.0
ENSMUSG00000041205	Weger19A	1.0	1.0	0	0.0	0.0	True	1.0
ENSMUSG00000041115	Weger19A	1.0	1.0	24	10.0	0.123669440495621	False	1.0
ENSMUSG00000040866	Weger19A	1.0	0.353312489979157	24	18.0	0.0085941758185413	True	1.0
ENSMUSG00000062604	Weger19A	1.0	0.353312489979157	24	4.0	0.185003882695742	False	1.0
ENSMUSG00000037646	Weger19A	1.0	0.248510501843835	24	10.0	0.457247064520375	False	0.8475680190215461
ENSMUSG00000047250	Weger19A	1.0	1.0	24	0.0	0.730278670406031	False	1.0
ENSMUSG00000025280	Weger19A	1.0	1.0	24	6.0	0.177312328683386	False	1.0
ENSMUSG00000092565	Weger19A	1.0	1.0	0	0.0	0.0	True	1.0
ENSMUSG00000019845	Weger19A	1.0	0.353312489979157	24	2.0	0.059398737386623	False	1.0
ENSMUSG00000033918	Weger19A	1.0	0.663955427288761	24	4.0	1.24293462230018	False	1.0
ENSMUSG00000062074	Weger19A	1.0	0.663955427288761	24	10.0	0.0177745431586863	False	1.0
ENSMUSG00000086924	Weger19A	0.87513688433992	0.0454224787558121	24	0.0	0.0082872914755063	False	0.4037990631865893
ENSMUSG00000095961	Weger19A	1.0	1.0	0	0.0	0.0	True	1.0
ENSMUSG00000035298	Weger19A	1.0	1.0	24	6.0	0.0056851385207398	True	1.0
ENSMUSG00000021795	Weger19A	1.0	1.0	24	10.0	0.0363566022614875	False	1.0
ENSMUSG00000041346	Weger19A	1.0	1.0	24	22.0	0.199796556558165	False	1.0
ENSMUSG00000020687	Weger19A	1.0	1.0	24	12.0	0.216979251340997	False	1.0
ENSMUSG00000070814	Weger19A	1.0	1.0	24	0.0	0.0426395995657206	False	1.0
ENSMUSG00000019831	Weger19A	1.0	0.17020683020683	24	14.0	0.0535449538985701	False	0.7131631457453258
ENSMUSG00000079659	Weger19A	1.0	0.353312489979157	24	16.0	2.7749168190799	False	1.0
ENSMUSG00000028527	Weger19A	0.87513688433992	0.0454224787558121	24	12.0	7.92233245253252	False	0.4037990631865893
ENSMUSG00000028111	Weger19A	0.481763221818932	0.0085169151835818	24	14.0	0.109160670005845	False	0.2201533236684739
ENSMUSG00000030410	Weger19A	1.0	1.0	24	10.0	0.26366597656884	False	1.0
ENSMUST00000180556	Weger19A	1.0	1.0	0	0.0	0.0	True	1.0
ENSMUSG00000045378	Weger19A	1.0	1.0	0	0.0	0.0	True	1.0
ENSMUSG00000036875	Weger19A	1.0	1.0	24	22.0	0.247469695745762	False	1.0
ENSMUSG00000092516	Weger19A	1.0	1.0	0	0.0	0.0	True	1.0
ENSMUST00000132845	Weger19A	1.0	1.0	0	0.0	0.0	True	1.0
ENSMUSG00000083412	Weger19A	1.0	1.0	24	22.0	0.0257365655148468	True	1.0
ENSMUSG00000038642	Weger19A	1.0	1.0	24	0.0	2.82939939657032	False	1.0
ENSMUSG00000045624	Weger19A	1.0	1.0	24	18.0	0.291370420255729	False	1.0
ENSMUSG00000025184	Weger19A	1.0	1.0	24	0.0	0.554092409271685	False	1.0
ENSMUSG00000018919	Weger19A	1.0	1.0	24	10.0	0.0620659441652586	False	1.0
ENSMUSG00000027584	Weger19A	1.0	1.0	0	0.0	0.0	True	1.0
ENSMUST00000105888	Weger19A	1.0	1.0	0	0.0	0.0	True	1.0
ENSMUSG00000079600	Weger19A	1.0	1.0	0	0.0	0.0	True	1.0
ENSMUSG00000095744	Weger19A	1.0	1.0	0	0.0	0.0	True	1.0
ENSMUSG00000090864	Weger19A	1.0	1.0	0	0.0	0.0	True	1.0
ENSMUSG00000030315	Weger19A	1.0	0.880418470418471	24	12.0	0.533441355727132	False	1.0
ENSMUSG00000070953	Weger19A	1.0	1.0	24	12.0	0.447006390561841	False	1.0
ENSMUSG00000036766	Weger19A	1.0	1.0	0	0.0	0.0	True	1.0
ENSMUSG00000098363	Weger19A	1.0	1.0	0	0.0	0.0	True	1.0
ENSMUSG00000032648	Weger19A	1.0	1.0	24	10.0	0.0408493819724516	False	1.0
ENSMUST00000149768	Weger19A	1.0	1.0	0	0.0	0.0	True	1.0
ENSMUSG00000082322	Weger19A	1.0	0.772186948853615	24	8.0	0.0018084255928845	True	1.0
ENSMUSG00000094103	Weger19A	1.0	0.489948693282027	24	10.0	0.182400492304109	False	1.0
ENSMUSG00000071276	Weger19A	1.0	1.0	0	0.0	0.0	True	1.0
ENSMUSG00000019843	Weger19A	1.0	0.0729854096520763	24	4.0	0.0711915107298615	False	0.4901585542113642
ENSMUSG00000018909	Weger19A	1.0	1.0	24	22.0	0.240999668697905	False	1.0
ENSMUSG00000081456	Weger19A	1.0	0.248510501843835	24	20.0	0.013035513511174	True	1.0
ENSMUSG00000029673	Weger19A	1.0	0.353312489979157	24	18.0	0.0179053579132058	False	1.0
ENSMUSG00000072620	Weger19A	1.0	1.0	24	8.0	0.151672106467476	False	1.0
ENSMUSG00000080754	Weger19A	1.0	1.0	0	0.0	0.0	True	1.0
ENSMUSG00000062542	Weger19A	1.0	1.0	24	0.0	0.0633610102350018	False	1.0
ENSMUSG00000024079	Weger19A	1.0	0.489948693282027	24	22.0	0.238079317691605	False	1.0
ENSMUSG00000098886	Weger19A	1.0	1.0	0	0.0	0.0	True	1.0
ENSMUSG00000001053	Weger19A	1.0	1.0	24	12.0	0.0928820112427589	False	1.0
ENSMUSG00000024986	Weger19A	1.0	0.113222703222703	24	12.0	0.867054335090944	False	0.5960074055716311
ENSMUSG00000005936	Weger19A	1.0	0.880418470418471	24	6.0	0.422414984479126	False	1.0
ENSMUSG00000028826	Weger19A	1.0	0.0729854096520763	24	12.0	2.43031893587035	False	0.4901585542113642
ENSMUSG00000040621	Weger19A	1.0	1.0	24	10.0	0.0690358957074144	False	1.0
ENSMUSG00000004933	Weger19A	1.0	1.0	24	0.0	0.0303667007180563	False	1.0
ENSMUSG00000026219	Weger19A	1.0	1.0	24	0.0	0.325392863032519	False	1.0
ENSMUSG00000089597	Weger19A	1.0	1.0	0	0.0	0.0	True	1.0
ENSMUSG00000082531	Weger19A	1.0	1.0	0	0.0	0.0	True	1.0
ENSMUSG00000028825	Weger19A	1.0	0.576952060285394	24	0.0	0.0055027049711937	True	1.0
ENSMUSG00000088204	Weger19A	1.0	1.0	0	0.0	0.0	True	1.0
ENSMUSG00000083490	Weger19A	1.0	1.0	0	0.0	0.0	True	1.0
ENSMUSG00000092040	Weger19A	1.0	1.0	0	0.0	0.0	True	1.0
ENSMUSG00000082945	Weger19A	1.0	1.0	24	22.0	0.0130036937060206	True	1.0
ENSMUSG00000052563	Weger19A	1.0	0.489948693282027	24	20.0	0.237551108926058	False	1.0
ENSMUSG00000082577	Weger19A	1.0	1.0	0	0.0	0.0	True	1.0
ENSMUSG00000096905	Weger19A	1.0	1.0	0	0.0	0.0	True	1.0
ENSMUSG00000086944	Weger19A	1.0	0.880418470418471	24	6.0	0.0089007066081856	False	1.0
ENSMUSG00000058927	Weger19A	1.0	0.663955427288761	24	18.0	3.31986633767084	False	1.0
ENSMUSG00000030409	Weger19A	1.0	1.0	0	0.0	0.0	False	1.0
ENSMUSG00000072963	Weger19A	1.0	1.0	24	10.0	0.097756805392259	False	1.0
ENSMUSG00000088171	Weger19A	1.0	1.0	0	0.0	0.0	True	1.0
ENSMUSG00000059334	Weger19A	1.0	1.0	0	0.0	0.0	True	1.0
ENSMUSG00000071359	Weger19A	1.0	1.0	24	12.0	0.553698197241174	False	1.0
ENSMUSG00000028528	Weger19A	1.0	0.353312489979157	24	8.0	0.0076310963825652	False	1.0
ENSMUST00000174881	Weger19A	1.0	1.0	0	0.0	0.0	True	1.0
ENSMUSG00000028822	Weger19A	0.255696071829405	0.0009443642776976	24	12.0	4.93878731319744	False	0.1163582705360469
ENSMUSG00000083304	Weger19A	1.0	1.0	24	0.0	0.0329971379440702	False	1.0
ENSMUSG00000047515	Weger19A	1.0	0.353312489979157	24	12.0	0.0431384633998477	False	1.0
ENSMUSG00000028468	Weger19A	1.0	1.0	24	4.0	0.218397000437277	False	1.0
ENSMUSG00000078139	Weger19A	1.0	1.0	24	0.0	0.0062458741982207	True	1.0
ENSMUSG00000030316	Weger19A	1.0	0.248510501843835	24	10.0	0.465131305130605	False	0.8475680190215461
ENSMUSG00000082765	Weger19A	1.0	1.0	24	0.0	0.0279031406924024	False	1.0
ENSMUSG00000038893	Weger19A	1.0	0.248510501843835	24	12.0	0.104418635154513	False	0.8475680190215461
ENSMUSG00000068099	Weger19A	1.0	1.0	0	0.0	0.0	True	1.0
ENSMUSG00000021977	Weger19A	1.0	1.0	0	0.0	0.0	True	1.0
ENSMUSG00000078942	Weger19A	1.0	0.663955427288761	24	6.0	0.0153795724908074	False	1.0
ENSMUSG00000052363	Weger19A	1.0	1.0	0	0.0	0.0	True	1.0
ENSMUSG00000030737	Weger19A	1.0	0.248510501843835	24	2.0	3.58839013782643	False	0.8475680190215461
ENSMUSG00000107875	Weger19A	1.0	1.0	24	0.0	0.0349296607770531	False	1.0
ENSMUSG00000062980	Weger19A	1.0	0.489948693282027	24	10.0	1.40589621885939	False	1.0
ENSMUSG00000064140	Weger19A	1.0	1.0	24	22.0	0.0008944900782009	True	1.0
ENSMUSG00000010936	Weger19A	0.59698518328113	0.0155956389289723	24	12.0	0.785496638948888	False	0.2737308629489706
ENSMUSG00000036123	Weger19A	1.0	1.0	24	6.0	0.0029808086360918	False	1.0
ENSMUSG00000048230	Weger19A	1.0	1.0	24	18.0	0.0003597405749286	True	1.0
ENSMUSG00000093741	Weger19A	1.0	1.0	0	0.0	0.0	True	1.0
ENSMUSG00000091656	Weger19A	1.0	1.0	0	0.0	0.0	True	1.0
ENSMUSG00000082080	Weger19A	1.0	1.0	0	0.0	0.0	True	1.0
ENSMUST00000178463	Weger19A	1.0	0.772186948853615	24	14.0	0.0009362093782909	True	1.0
ENSMUST00000181169	Weger19A	1.0	0.0931040564373898	24	20.0	0.0080954887611094	False	0.5960074055716311
ENSMUST00000147888	Weger19A	1.0	0.0729854096520763	24	18.0	0.0854701179623616	False	0.4901585542113642
ENSMUSG00000052673	Weger19A	1.0	1.0	24	4.0	0.101631220223075	False	1.0
ENSMUSG00000027384	Weger19A	0.481763221818932	0.0085169151835818	24	0.0	0.482365265155074	False	0.2201533236684739
ENSMUSG00000040841	Weger19A	1.0	0.489948693282027	24	20.0	0.205986922874063	False	1.0
ENSMUSG00000036391	Weger19A	1.0	0.880418470418471	24	12.0	0.853007658882674	False	1.0
ENSMUSG00000033952	Weger19A	1.0	0.248510501843835	24	12.0	0.0122290582272307	False	0.8475680190215461
ENSMUSG00000082587	Weger19A	1.0	0.880418470418471	24	18.0	0.0079436375798496	True	1.0
ENSMUSG00000030614	Weger19A	1.0	0.248510501843835	24	16.0	0.320031225864173	False	0.8475680190215461
ENSMUSG00000092429	Weger19A	1.0	1.0	0	0.0	0.0	True	1.0
ENSMUSG00000085601	Weger19A	1.0	1.0	24	18.0	0.0265682998662174	True	1.0
ENSMUSG00000073998	Weger19A	1.0	1.0	0	0.0	0.0	True	1.0
ENSMUSG00000010505	Weger19A	1.0	1.0	0	0.0	0.0	True	1.0
ENSMUSG00000037242	Weger19A	1.0	0.880418470418471	24	20.0	1.03711351596631	False	1.0
ENSMUSG00000098413	Weger19A	1.0	1.0	0	0.0	0.0	True	1.0
ENSMUSG00000027669	Weger19A	1.0	1.0	24	10.0	0.148219127278246	False	1.0
ENSMUSG00000037827	Weger19A	1.0	1.0	24	12.0	0.412087689939896	False	1.0
ENSMUSG00000056910	Weger19A	1.0	1.0	0	0.0	0.0	True	1.0
ENSMUSG00000030217	Weger19A	1.0	1.0	24	18.0	0.0772314400780618	False	1.0
ENSMUSG00000091151	Weger19A	1.0	1.0	0	0.0	0.0	True	1.0
ENSMUSG00000035211	Weger19A	1.0	0.772186948853615	24	0.0	0.0072289294007653	False	1.0
ENSMUSG00000089844	Weger19A	1.0	0.880418470418471	24	2.0	0.0308199561647969	False	1.0
ENSMUSG00000047534	Weger19A	1.0	1.0	24	0.0	0.0116745097340852	False	1.0
ENSMUSG00000021640	Weger19A	1.0	1.0	24	10.0	0.0274951400796577	False	1.0
ENSMUSG00000091805	Weger19A	1.0	1.0	0	0.0	0.0	True	1.0
ENSMUSG00000092548	Weger19A	1.0	1.0	0	0.0	0.0	True	1.0
ENSMUSG00000075054	Weger19A	1.0	0.113222703222703	24	18.0	0.374017060840812	False	0.5960074055716311
ENSMUSG00000031750	Weger19A	1.0	0.880418470418471	24	14.0	0.199936917254231	False	1.0
ENSMUSG00000099218	Weger19A	1.0	1.0	0	0.0	0.0	True	1.0
ENSMUSG00000075053	Weger19A	1.0	1.0	24	6.0	0.0129626815127118	False	1.0
ENSMUST00000182112	Weger19A	1.0	1.0	0	0.0	0.0	True	1.0
ENSMUSG00000068950	Weger19A	1.0	1.0	0	0.0	0.0	True	1.0
ENSMUSG00000036151	Weger19A	1.0	0.17020683020683	24	22.0	1.46268219668953	False	0.7131631457453258
ENSMUSG00000073631	Weger19A	1.0	1.0	0	0.0	0.0	True	1.0
ENSMUSG00000071818	Weger19A	1.0	1.0	0	0.0	0.0	True	1.0
ENSMUSG00000025185	Weger19A	0.59698518328113	0.0155956389289723	24	0.0	0.335530652954391	False	0.2737308629489706
ENSMUSG00000024006	Weger19A	1.0	1.0	24	6.0	0.450886639023604	False	1.0
ENSMUSG00000094127	Weger19A	1.0	1.0	0	0.0	0.0	True	1.0
ENSMUSG00000030732	Weger19A	1.0	0.141714766714767	24	18.0	0.034356904284292	False	0.7131631457453258
ENSMUSG00000087816	Weger19A	1.0	1.0	0	0.0	0.0	True	1.0
ENSMUSG00000009394	Weger19A	1.0	0.421630591630592	24	8.0	0.0099576544693642	False	1.0
ENSMUSG00000031342	Weger19A	1.0	1.0	24	10.0	0.0309500638125352	False	1.0
ENSMUSG00000022792	Weger19A	1.0	0.0729854096520763	24	20.0	0.587976966226145	False	0.4901585542113642
ENSMUSG00000026027	Weger19A	1.0	0.353312489979157	24	6.0	0.855687593583371	False	1.0
ENSMUSG00000031493	Weger19A	1.0	1.0	24	6.0	0.002752059592378	False	1.0
ENSMUSG00000043537	Weger19A	1.0	1.0	0	0.0	0.0	True	1.0
ENSMUSG00000030609	Weger19A	1.0	0.0729854096520763	24	22.0	0.619241692556307	False	0.4901585542113642
ENSMUSG00000009734	Weger19A	1.0	1.0	24	22.0	0.0009538870478206	True	1.0
ENSMUSG00000084320	Weger19A	1.0	1.0	0	0.0	0.0	True	1.0
ENSMUSG00000098942	Weger19A	1.0	1.0	0	0.0	0.0	True	1.0
ENSMUSG00000038045	Weger19A	1.0	1.0	0	0.0	0.0	True	1.0
ENSMUSG00000018796	Weger19A	1.0	0.248510501843835	24	12.0	31.9552161019919	False	0.8475680190215461
ENSMUSG00000033368	Weger19A	1.0	0.772186948853615	24	14.0	0.0080016203359069	False	1.0
ENSMUSG00000021639	Weger19A	1.0	1.0	24	22.0	0.383099847445153	False	1.0
ENSMUST00000149104	Weger19A	1.0	1.0	0	0.0	0.0	True	1.0
ENSMUSG00000040078	Weger19A	1.0	1.0	0	0.0	0.0	False	1.0
ENSMUSG00000038895	Weger19A	1.0	0.113222703222703	24	10.0	0.159286409063988	False	0.5960074055716311
ENSMUSG00000022822	Weger19A	1.0	0.0729854096520763	24	18.0	0.353874063518542	False	0.4901585542113642
ENSMUST00000179513	Weger19A	1.0	1.0	0	0.0	0.0	True	1.0
ENSMUST00000131453	Weger19A	1.0	1.0	0	0.0	0.0	True	1.0
ENSMUSG00000093497	Weger19A	1.0	1.0	0	0.0	0.0	True	1.0
ENSMUSG00000032872	Weger19A	1.0	0.663955427288761	24	22.0	0.493723167827884	False	1.0
ENSMUSG00000083667	Weger19A	1.0	1.0	0	0.0	0.0	True	1.0
ENSMUSG00000053868	Weger19A	1.0	1.0	0	0.0	0.0	True	1.0
ENSMUSG00000027895	Weger19A	1.0	0.300911495911496	24	10.0	0.0026078098090159	True	1.0
ENSMUSG00000033732	Weger19A	1.0	0.353312489979157	24	0.0	0.58787973904373	False	1.0
ENSMUSG00000032243	Weger19A	1.0	0.880418470418471	24	22.0	0.0023688077169749	False	1.0
ENSMUSG00000090572	Weger19A	1.0	1.0	0	0.0	0.0	True	1.0
ENSMUSG00000092652	Weger19A	1.0	1.0	0	0.0	0.0	True	1.0
ENSMUSG00000081354	Weger19A	1.0	1.0	0	0.0	0.0	True	1.0
ENSMUSG00000027671	Weger19A	1.0	0.663955427288761	24	12.0	0.538672178140959	False	1.0
ENSMUSG00000087578	Weger19A	0.725531657127192	0.0272069905403239	24	20.0	0.268120042183534	False	0.3336692761554521
ENSMUSG00000043681	Weger19A	1.0	0.663955427288761	24	22.0	0.637651217604497	False	1.0
ENSMUSG00000071273	Weger19A	1.0	1.0	24	0.0	0.0066517534906218	True	1.0
ENSMUSG00000060224	Weger19A	1.0	0.0729854096520763	24	4.0	0.446246250772065	False	0.4901585542113642
ENSMUSG00000094860	Weger19A	1.0	1.0	0	0.0	0.0	True	1.0
ENSMUSG00000091259	Weger19A	1.0	1.0	0	0.0	0.0	True	1.0
ENSMUSG00000050164	Weger19A	1.0	0.209358666025333	24	14.0	0.0042281449981049	True	1.0
ENSMUSG00000093856	Weger19A	1.0	1.0	0	0.0	0.0	True	1.0
ENSMUSG00000115293	Weger19A	1.0	1.0	0	0.0	0.0	True	1.0
ENSMUSG00000024081	Weger19A	1.0	1.0	24	12.0	0.323448319384257	False	1.0
ENSMUSG00000016496	Weger19A	1.0	1.0	24	0.0	0.0461829116462464	False	1.0
ENSMUSG00000035469	Weger19A	1.0	0.0729854096520763	24	10.0	1.19660145046294	False	0.4901585542113642
ENSMUST00000180674	Weger19A	1.0	0.880418470418471	24	0.0	0.0937422066420724	False	1.0
ENSMUSG00000096822	Weger19A	1.0	1.0	0	0.0	0.0	True	1.0
ENSMUSG00000058921	Weger19A	1.0	1.0	24	12.0	0.576787001413867	False	1.0
ENSMUSG00000041236	Weger19A	1.0	0.880418470418471	24	6.0	0.83126589312814	False	1.0
ENSMUSG00000022514	Weger19A	1.0	0.880418470418471	24	12.0	3.4846222176873	False	1.0
ENSMUSG00000063827	Weger19A	1.0	1.0	0	0.0	0.0	True	1.0
ENSMUSG00000035528	Weger19A	1.0	1.0	0	0.0	0.0	True	1.0
ENSMUST00000127256	Weger19A	1.0	1.0	0	0.0	0.0	True	1.0
ENSMUSG00000029464	Weger19A	1.0	1.0	24	10.0	0.334625909827863	False	1.0
ENSMUSG00000064310	Weger19A	1.0	1.0	0	0.0	0.0	True	1.0
ENSMUSG00000027229	Weger19A	1.0	1.0	0	0.0	0.0	True	1.0
ENSMUSG00000030729	Weger19A	0.725531657127192	0.0272069905403239	24	12.0	0.43765561048743	False	0.3336692761554521
ENSMUSG00000061086	Weger19A	0.87513688433992	0.0454224787558121	24	12.0	0.139601616935926	False	0.4037990631865893
ENSMUSG00000039546	Weger19A	0.87513688433992	0.0454224787558121	24	0.0	0.0166721636868164	False	0.4037990631865893
ENSMUSG00000051228	Weger19A	1.0	1.0	24	12.0	0.0025287906262183	False	1.0
ENSMUSG00000049916	Weger19A	1.0	1.0	0	0.0	0.0	True	1.0
ENSMUSG00000036769	Weger19A	1.0	1.0	24	18.0	0.0636903452183394	False	1.0
ENSMUSG00000015942	Weger19A	0.394452787461637	0.0043899310565977	24	12.0	0.283191139341049	False	0.1802993461956415
ENSMUSG00000092435	Weger19A	1.0	1.0	0	0.0	0.0	True	1.0
ENSMUSG00000024712	Weger19A	1.0	0.663955427288761	24	4.0	1.0753679928285	False	1.0
ENSMUSG00000046519	Weger19A	1.0	1.0	24	22.0	0.207827521825491	False	1.0
ENSMUSG00000059713	Weger19A	1.0	1.0	24	0.0	0.0818380639807969	False	1.0
ENSMUSG00000074764	Weger19A	1.0	1.0	0	0.0	0.0	True	1.0
ENSMUSG00000086342	Weger19A	1.0	1.0	24	12.0	0.0189695536188915	False	1.0
ENSMUSG00000019842	Weger19A	0.255696071829405	0.0009443642776976	24	22.0	0.249032401732184	False	0.1163582705360469
ENSMUSG00000048307	Weger19A	0.394452787461637	0.0043899310565977	24	18.0	1.54432121011142	False	0.1802993461956415
ENSMUSG00000087625	Weger19A	1.0	1.0	0	0.0	0.0	True	1.0
ENSMUSG00000032946	Weger19A	1.0	1.0	24	0.0	0.999037583566367	False	1.0
ENSMUSG00000032826	Weger19A	1.0	1.0	24	0.0	0.100297793610453	False	1.0
ENSMUSG00000078504	Weger19A	1.0	1.0	0	0.0	0.0	True	1.0
ENSMUST00000182764	Weger19A	1.0	1.0	0	0.0	0.0	True	1.0
ENSMUST00000182977	Weger19A	1.0	1.0	0	0.0	0.0	True	1.0
ENSMUSG00000083026	Weger19A	1.0	1.0	0	0.0	0.0	True	1.0
ENSMUSG00000062846	Weger19A	1.0	1.0	0	0.0	0.0	True	1.0
ENSMUST00000182662	Weger19A	1.0	1.0	0	0.0	0.0	True	1.0
ENSMUST00000182594	Weger19A	1.0	0.663955427288761	24	6.0	0.0023023396795434	False	1.0
ENSMUSG00000059251	Weger19A	1.0	1.0	0	0.0	0.0	True	1.0
ENSMUSG00000022403	Weger19A	1.0	0.663955427288761	24	12.0	4.75803314225663	False	1.0
ENSMUST00000118221	Weger19A	1.0	1.0	0	0.0	0.0	True	1.0
ENSMUSG00000111863	Weger19A	1.0	1.0	0	0.0	0.0	True	1.0
ENSMUSG00000057722	Weger19A	1.0	0.663955427288761	24	10.0	0.108243906064037	False	1.0
ENSMUSG00000051238	Weger19A	1.0	1.0	24	22.0	0.252861384952309	False	1.0
ENSMUSG00000049648	Weger19A	1.0	1.0	0	0.0	0.0	True	1.0
ENSMUSG00000013611	Weger19A	1.0	1.0	24	12.0	0.0036076587976137	True	1.0
ENSMUSG00000064330	Weger19A	1.0	1.0	24	0.0	0.0038791878015894	True	1.0
ENSMUSG00000111021	Weger19A	1.0	1.0	0	0.0	0.0	True	1.0
ENSMUSG00000032244	Weger19A	1.0	1.0	24	12.0	0.132257252353132	False	1.0
ENSMUSG00000073962	Weger19A	1.0	1.0	0	0.0	0.0	True	1.0
ENSMUSG00000062165	Weger19A	1.0	1.0	0	0.0	0.0	True	1.0
ENSMUSG00000028803	Weger19A	0.725531657127192	0.0272069905403239	24	0.0	0.539303270943168	False	0.3336692761554521
ENSMUSG00000075384	Weger19A	1.0	1.0	0	0.0	0.0	True	1.0
ENSMUSG00000088614	Weger19A	1.0	1.0	0	0.0	0.0	True	1.0
ENSMUSG00000050015	Weger19A	1.0	1.0	0	0.0	0.0	True	1.0
ENSMUSG00000098477	Weger19A	1.0	1.0	0	0.0	0.0	True	1.0
ENSMUSG00000075383	Weger19A	1.0	1.0	0	0.0	0.0	True	1.0
ENSMUSG00000032245	Weger19A	1.0	0.489948693282027	24	8.0	0.148136042231457	False	1.0
ENSMUSG00000031258	Weger19A	1.0	1.0	24	0.0	0.0106748375221827	False	1.0
ENSMUSG00000039540	Weger19A	1.0	1.0	0	0.0	0.0	True	1.0
ENSMUSG00000086265	Weger19A	0.394452787461637	0.0043899310565977	24	12.0	7.04694132849139	False	0.1802993461956415
ENSMUST00000138165	Weger19A	1.0	0.353312489979157	24	10.0	0.128876221278888	False	1.0
ENSMUSG00000053146	Weger19A	1.0	1.0	0	0.0	0.0	True	1.0
ENSMUSG00000027202	Weger19A	1.0	1.0	0	0.0	0.0	True	1.0
ENSMUSG00000007564	Weger19A	1.0	0.17020683020683	24	4.0	1.10538467568987	False	0.7131631457453258
ENSMUSG00000086758	Weger19A	1.0	1.0	0	0.0	0.0	True	1.0
ENSMUSG00000020386	Weger19A	1.0	0.353312489979157	24	12.0	5.4651576011127	False	1.0
ENSMUST00000060415	Weger19A	1.0	1.0	0	0.0	0.0	False	1.0
ENSMUSG00000075382	Weger19A	1.0	1.0	0	0.0	0.0	True	1.0
ENSMUSG00000083560	Weger19A	1.0	0.421630591630592	24	14.0	0.0189787460070469	True	1.0
ENSMUSG00000091682	Weger19A	1.0	1.0	0	0.0	0.0	True	1.0
ENSMUSG00000055088	Weger19A	1.0	1.0	0	0.0	0.0	True	1.0
ENSMUSG00000075380	Weger19A	1.0	1.0	0	0.0	0.0	True	1.0
ENSMUSG00000028801	Weger19A	1.0	1.0	24	6.0	0.0088515626868932	False	1.0
ENSMUSG00000024176	Weger19A	1.0	0.209358666025333	24	8.0	0.0060528340469568	True	1.0
ENSMUSG00000037531	Weger19A	1.0	1.0	24	12.0	0.363682695233771	False	1.0
ENSMUST00000122998	Weger19A	1.0	1.0	0	0.0	0.0	True	1.0
ENSMUSG00000034932	Weger19A	0.59698518328113	0.0155956389289723	24	2.0	3.07492454866782	False	0.2737308629489706
ENSMUSG00000070943	Weger19A	1.0	1.0	0	0.0	0.0	True	1.0
ENSMUSG00000020689	Weger19A	1.0	0.880418470418471	24	22.0	0.0090067726253636	False	1.0
ENSMUSG00000063129	Weger19A	1.0	1.0	0	0.0	0.0	True	1.0
ENSMUSG00000052549	Weger19A	1.0	1.0	0	0.0	0.0	True	1.0
ENSMUSG00000022245	Weger19A	1.0	1.0	0	0.0	0.0	True	1.0
ENSMUSG00000045440	Weger19A	1.0	1.0	0	0.0	0.0	True	1.0
ENSMUSG00000047369	Weger19A	1.0	1.0	0	0.0	0.0	True	1.0
ENSMUSG00000062157	Weger19A	1.0	0.17020683020683	24	22.0	0.0065170496488058	False	0.7131631457453258
ENSMUSG00000056197	Weger19A	1.0	1.0	0	0.0	0.0	True	1.0
ENSMUSG00000037157	Weger19A	1.0	0.663955427288761	24	14.0	0.082685531458049	False	1.0
ENSMUSG00000095977	Weger19A	1.0	1.0	0	0.0	0.0	True	1.0
ENSMUSG00000038619	Weger19A	1.0	1.0	24	10.0	0.474963624923004	False	1.0
ENSMUSG00000091221	Weger19A	1.0	1.0	0	0.0	0.0	True	1.0
ENSMUSG00000020387	Weger19A	1.0	0.248510501843835	24	16.0	0.164253834201823	False	0.8475680190215461
ENSMUSG00000015950	Weger19A	1.0	1.0	0	0.0	0.0	False	1.0
ENSMUSG00000048388	Weger19A	1.0	1.0	24	10.0	0.052255898236467	False	1.0
ENSMUSG00000075288	Weger19A	1.0	1.0	0	0.0	0.0	True	1.0
ENSMUSG00000035505	Weger19A	0.481763221818932	0.0085169151835818	24	0.0	1.03159985084001	False	0.2201533236684739
ENSMUSG00000029656	Weger19A	1.0	0.353312489979157	24	22.0	8.64526428348204	False	1.0
ENSMUSG00000078198	Weger19A	1.0	1.0	0	0.0	0.0	True	1.0
ENSMUSG00000092608	Weger19A	1.0	1.0	0	0.0	0.0	True	1.0
ENSMUSG00000081957	Weger19A	1.0	1.0	0	0.0	0.0	True	1.0
ENSMUSG00000087181	Weger19A	1.0	1.0	24	22.0	0.0892439468535542	False	1.0
ENSMUSG00000042389	Weger19A	1.0	1.0	24	0.0	0.189253594450673	False	1.0
ENSMUSG00000096283	Weger19A	1.0	1.0	0	0.0	0.0	True	1.0
ENSMUSG00000059429	Weger19A	1.0	1.0	0	0.0	0.0	True	1.0
ENSMUSG00000036186	Weger19A	1.0	0.353312489979157	24	6.0	0.0361190143830089	False	1.0
ENSMUSG00000083332	Weger19A	1.0	1.0	24	18.0	0.0121763787720324	True	1.0
ENSMUSG00000080790	Weger19A	1.0	1.0	24	16.0	0.0024124715607132	True	1.0
ENSMUSG00000019841	Weger19A	1.0	0.353312489979157	24	8.0	0.204548314127738	False	1.0
ENSMUSG00000092807	Weger19A	1.0	1.0	0	0.0	0.0	True	1.0
ENSMUSG00000025188	Weger19A	1.0	0.880418470418471	24	0.0	0.384199398489899	False	1.0
ENSMUSG00000032246	Weger19A	1.0	0.663955427288761	24	22.0	0.0666168834089752	False	1.0
ENSMUSG00000088239	Weger19A	1.0	1.0	0	0.0	0.0	True	1.0
ENSMUSG00000021797	Weger19A	1.0	1.0	0	0.0	0.0	True	1.0
ENSMUSG00000028676	Weger19A	1.0	1.0	24	14.0	0.541573083710777	False	1.0
ENSMUSG00000068011	Weger19A	1.0	0.353312489979157	24	0.0	1.97551669304593	False	1.0
ENSMUSG00000062995	Weger19A	1.0	1.0	24	10.0	0.0531274073442794	False	1.0
ENSMUSG00000030223	Weger19A	1.0	1.0	24	0.0	0.0137472164864383	False	1.0
ENSMUSG00000042369	Weger19A	1.0	0.353312489979157	24	0.0	0.4387579899593	False	1.0
ENSMUSG00000055204	Weger19A	1.0	1.0	24	6.0	0.443614045779099	False	1.0
ENSMUST00000180477	Weger19A	1.0	0.353312489979157	24	18.0	0.123791946745462	False	1.0
ENSMUSG00000034917	Weger19A	0.87513688433992	0.0454224787558121	24	22.0	2.16764114102822	False	0.4037990631865893
ENSMUSG00000091695	Weger19A	1.0	1.0	24	6.0	0.0287707607129182	True	1.0
ENSMUSG00000030708	Weger19A	1.0	1.0	24	0.0	0.0310434019076518	False	1.0
ENSMUSG00000064081	Weger19A	1.0	1.0	0	0.0	0.0	True	1.0
ENSMUSG00000028385	Weger19A	1.0	1.0	24	0.0	0.116973139277785	False	1.0
ENSMUSG00000052760	Weger19A	1.0	1.0	24	6.0	0.0347601319262636	False	1.0
ENSMUSG00000044881	Weger19A	1.0	0.17020683020683	24	22.0	0.32627497874205	False	0.7131631457453258
ENSMUST00000128301	Weger19A	1.0	0.113222703222703	24	12.0	0.447022300464418	False	0.5960074055716311
ENSMUSG00000049018	Weger19A	1.0	1.0	0	0.0	0.0	True	1.0
ENSMUSG00000083255	Weger19A	1.0	1.0	0	0.0	0.0	True	1.0
ENSMUSG00000083775	Weger19A	1.0	1.0	0	0.0	0.0	True	1.0
ENSMUSG00000093033	Weger19A	1.0	1.0	0	0.0	0.0	True	1.0
ENSMUSG00000028673	Weger19A	1.0	1.0	24	22.0	0.575620275224907	False	1.0
ENSMUSG00000036707	Weger19A	1.0	1.0	24	12.0	1.03014851417162	False	1.0
ENSMUST00000181072	Weger19A	1.0	1.0	24	22.0	0.0329561257507614	False	1.0
ENSMUSG00000108674	Weger19A	1.0	1.0	0	0.0	0.0	True	1.0
ENSMUST00000161905	Weger19A	1.0	1.0	0	0.0	0.0	True	1.0
ENSMUSG00000027589	Weger19A	1.0	0.663955427288761	24	6.0	1.6077769726551	False	1.0
ENSMUSG00000047996	Weger19A	1.0	1.0	24	6.0	0.0772998526591416	False	1.0
ENSMUSG00000022401	Weger19A	1.0	0.353312489979157	24	16.0	0.300743120640357	False	1.0
ENSMUSG00000082283	Weger19A	1.0	0.772186948853615	24	20.0	0.0647978512143728	True	1.0
ENSMUSG00000093758	Weger19A	1.0	1.0	0	0.0	0.0	True	1.0
ENSMUSG00000058351	Weger19A	0.336526988636364	0.0021212121212121	24	12.0	3.20080723338856	False	0.1531415719696954
ENSMUSG00000045330	Weger19A	1.0	1.0	0	0.0	0.0	True	1.0
ENSMUST00000168702	Weger19A	1.0	1.0	24	16.0	0.0393130157136285	False	1.0
ENSMUSG00000092583	Weger19A	1.0	1.0	0	0.0	0.0	True	1.0
ENSMUSG00000015850	Weger19A	1.0	1.0	24	6.0	0.0200988031484464	False	1.0
ENSMUSG00000024436	Weger19A	1.0	1.0	24	22.0	1.1826360915345	False	1.0
ENSMUSG00000003062	Weger19A	1.0	0.248510501843835	24	0.0	1.02104804989775	False	0.8475680190215461
ENSMUSG00000006056	Weger19A	1.0	1.0	0	0.0	0.0	True	1.0
ENSMUSG00000060601	Weger19A	1.0	1.0	24	10.0	0.151227159525415	False	1.0
ENSMUSG00000040434	Weger19A	1.0	1.0	24	8.0	0.0277267175504963	False	1.0
ENSMUSG00000045075	Weger19A	1.0	1.0	24	10.0	0.006617282035039	False	1.0
ENSMUSG00000062621	Weger19A	1.0	1.0	0	0.0	0.0	True	1.0
ENSMUSG00000026223	Weger19A	1.0	0.17020683020683	24	2.0	1.5417473414279	False	0.7131631457453258
ENSMUSG00000033768	Weger19A	1.0	1.0	24	18.0	0.027272401443584	False	1.0
ENSMUSG00000051735	Weger19A	1.0	1.0	24	0.0	0.0353366007296259	False	1.0
ENSMUSG00000005982	Weger19A	0.481763221818932	0.0085169151835818	24	14.0	1.62846691707262	False	0.2201533236684739
ENSMUSG00000028059	Weger19A	1.0	1.0	24	8.0	0.0219583172062718	False	1.0
ENSMUSG00000030324	Weger19A	1.0	1.0	24	22.0	0.0030822784591921	True	1.0
ENSMUSG00000083864	Weger19A	1.0	1.0	0	0.0	0.0	True	1.0
ENSMUSG00000031551	Weger19A	1.0	1.0	24	0.0	0.0030044967132616	True	1.0
ENSMUSG00000030704	Weger19A	1.0	1.0	24	6.0	1.05381891367184	False	1.0
ENSMUSG00000040838	Weger19A	1.0	1.0	24	0.0	6.43467170879759e-05	True	1.0
ENSMUSG00000036533	Weger19A	1.0	0.353312489979157	24	2.0	0.0660462482365577	False	1.0
ENSMUSG00000033031	Weger19A	0.59698518328113	0.0155956389289723	24	4.0	0.106793276502432	False	0.2737308629489706
ENSMUSG00000009030	Weger19A	1.0	1.0	24	22.0	0.524517668148558	False	1.0
ENSMUSG00000026224	Weger19A	1.0	1.0	0	0.0	0.0	True	1.0
ENSMUSG00000098849	Weger19A	1.0	1.0	0	0.0	0.0	True	1.0
ENSMUSG00000081208	Weger19A	1.0	0.489948693282027	24	18.0	0.0695653419098279	False	1.0
ENSMUSG00000000439	Weger19A	1.0	0.880418470418471	24	10.0	0.188946003000857	False	1.0
ENSMUSG00000026309	Weger19A	1.0	0.663955427288761	24	0.0	0.21649841872979	False	1.0
ENSMUSG00000081083	Weger19A	1.0	1.0	0	0.0	0.0	True	1.0
ENSMUSG00000036368	Weger19A	1.0	0.113222703222703	24	6.0	1.89356124933946	False	0.5960074055716311
ENSMUSG00000096568	Weger19A	1.0	1.0	0	0.0	0.0	True	1.0
ENSMUSG00000085642	Weger19A	1.0	0.248510501843835	24	12.0	0.129722804872664	False	0.8475680190215461
ENSMUSG00000067942	Weger19A	1.0	1.0	24	22.0	0.0774529412772685	False	1.0
ENSMUSG00000049608	Weger19A	1.0	1.0	24	12.0	0.0055101295923961	False	1.0
ENSMUSG00000077972	Weger19A	1.0	1.0	0	0.0	0.0	True	1.0
ENSMUSG00000002808	Weger19A	1.0	1.0	24	6.0	0.019816667542753	False	1.0
ENSMUSG00000089953	Weger19A	1.0	1.0	0	0.0	0.0	True	1.0
ENSMUSG00000081607	Weger19A	1.0	1.0	24	14.0	0.0016175067619642	True	1.0
ENSMUSG00000028138	Weger19A	1.0	1.0	24	10.0	9.30623234719615	False	1.0
ENSMUSG00000059811	Weger19A	0.725531657127192	0.0272069905403239	24	14.0	3.11282547213942	False	0.3336692761554521
ENSMUSG00000083823	Weger19A	1.0	1.0	0	0.0	0.0	True	1.0
ENSMUSG00000068113	Weger19A	1.0	1.0	0	0.0	0.0	True	1.0
ENSMUSG00000038628	Weger19A	0.725531657127192	0.0272069905403239	24	0.0	0.568902760803637	False	0.3336692761554521
ENSMUSG00000022841	Weger19A	1.0	0.663955427288761	24	4.0	1.11956216665266	False	1.0
ENSMUSG00000026977	Weger19A	1.0	0.489948693282027	24	8.0	1.42429336953891	False	1.0
ENSMUSG00000021779	Weger19A	1.0	1.0	24	12.0	0.236021636958352	False	1.0
ENSMUSG00000047108	Weger19A	1.0	1.0	24	6.0	0.007582129237968	False	1.0
ENSMUSG00000068196	Weger19A	1.0	0.113222703222703	24	0.0	0.0526898850234203	False	0.5960074055716311
ENSMUSG00000049092	Weger19A	1.0	1.0	24	18.0	0.0204360930830724	False	1.0
ENSMUSG00000074280	Weger19A	1.0	0.209358666025333	24	4.0	0.0230912790464279	True	1.0
ENSMUSG00000034462	Weger19A	1.0	1.0	24	18.0	0.14591501983175	False	1.0
ENSMUSG00000054945	Weger19A	0.725531657127192	0.0272069905403239	24	18.0	0.27556092684196	False	0.3336692761554521
ENSMUSG00000026237	Weger19A	1.0	1.0	0	0.0	0.0	True	1.0
ENSMUSG00000048402	Weger19A	1.0	1.0	24	10.0	0.0027064512049915	False	1.0
ENSMUSG00000058672	Weger19A	1.0	0.0729854096520763	24	22.0	18.4201245788418	False	0.4901585542113642
ENSMUSG00000081147	Weger19A	1.0	1.0	0	0.0	0.0	True	1.0
ENSMUSG00000096627	Weger19A	1.0	1.0	0	0.0	0.0	True	1.0
ENSMUSG00000026226	Weger19A	1.0	1.0	0	0.0	0.0	True	1.0
ENSMUSG00000081093	Weger19A	1.0	0.141714766714767	24	4.0	0.0086769073119401	True	1.0
ENSMUSG00000082031	Weger19A	1.0	1.0	24	12.0	0.0109410632252995	True	1.0
ENSMUSG00000041361	Weger19A	1.0	1.0	24	12.0	0.0462317020141483	False	1.0
ENSMUSG00000022400	Weger19A	1.0	0.17020683020683	24	20.0	0.570458395722247	False	0.7131631457453258
ENSMUSG00000029368	Weger19A	1.0	0.17020683020683	24	12.0	2262.54724543213	False	0.7131631457453258
ENSMUSG00000098351	Weger19A	1.0	1.0	0	0.0	0.0	True	1.0
ENSMUSG00000091198	Weger19A	1.0	1.0	24	6.0	0.015872779470685	True	1.0
ENSMUST00000178210	Weger19A	1.0	1.0	24	10.0	0.103344363177195	False	1.0
ENSMUSG00000072618	Weger19A	1.0	0.663955427288761	24	0.0	0.0100449821568408	False	1.0
ENSMUSG00000056043	Weger19A	1.0	1.0	24	22.0	0.0024091128035025	False	1.0
ENSMUSG00000027714	Weger19A	1.0	0.880418470418471	24	0.0	0.601726657586316	False	1.0
ENSMUSG00000030701	Weger19A	0.481763221818932	0.0085169151835818	24	14.0	1.75492059051916	False	0.2201533236684739
ENSMUSG00000089406	Weger19A	1.0	1.0	0	0.0	0.0	True	1.0
ENSMUSG00000021319	Weger19A	1.0	0.0931040564373898	24	18.0	0.0102650691424851	True	1.0
ENSMUSG00000054932	Weger19A	0.725531657127192	0.0272069905403239	24	4.0	0.0755762798799994	False	0.3336692761554521
ENSMUSG00000055024	Weger19A	1.0	0.663955427288761	24	8.0	0.0283001811500387	False	1.0
ENSMUSG00000087451	Weger19A	1.0	1.0	0	0.0	0.0	True	1.0
ENSMUSG00000075220	Weger19A	1.0	1.0	0	0.0	0.0	True	1.0
ENSMUSG00000051379	Weger19A	1.0	1.0	24	6.0	0.0100882924471885	False	1.0
ENSMUSG00000091686	Weger19A	1.0	1.0	0	0.0	0.0	True	1.0
ENSMUSG00000091550	Weger19A	1.0	1.0	0	0.0	0.0	True	1.0
ENSMUSG00000026227	Weger19A	1.0	1.0	24	12.0	0.667791644152576	False	1.0
ENSMUSG00000083789	Weger19A	1.0	1.0	0	0.0	0.0	True	1.0
ENSMUSG00000020392	Weger19A	1.0	0.248510501843835	24	16.0	0.496606395728171	False	0.8475680190215461
ENSMUSG00000094582	Weger19A	1.0	1.0	0	0.0	0.0	True	1.0
ENSMUSG00000045519	Weger19A	1.0	1.0	24	0.0	0.110411188348374	False	1.0
ENSMUSG00000041138	Weger19A	1.0	1.0	0	0.0	0.0	True	1.0
ENSMUSG00000042195	Weger19A	1.0	1.0	24	10.0	0.0314460992195375	False	1.0
ENSMUSG00000045281	Weger19A	1.0	0.772186948853615	24	14.0	0.0045424539623423	True	1.0
ENSMUSG00000082295	Weger19A	1.0	1.0	0	0.0	0.0	True	1.0
ENSMUSG00000082286	Weger19A	1.0	0.880418470418471	24	18.0	0.507759237434436	False	1.0
ENSMUSG00000040586	Weger19A	1.0	0.248510501843835	24	4.0	0.0545471009842068	False	0.8475680190215461
ENSMUSG00000086881	Weger19A	0.481763221818932	0.0085169151835818	24	4.0	0.369216866456728	False	0.2201533236684739
ENSMUSG00000095963	Weger19A	1.0	1.0	0	0.0	0.0	True	1.0
ENSMUSG00000090574	Weger19A	1.0	1.0	0	0.0	0.0	True	1.0
ENSMUST00000132152	Weger19A	1.0	0.489948693282027	24	4.0	0.0310778733632347	False	1.0
ENSMUSG00000021636	Weger19A	1.0	0.353312489979157	24	6.0	0.296760341695324	False	1.0
ENSMUSG00000077199	Weger19A	1.0	1.0	0	0.0	0.0	True	1.0
ENSMUSG00000083880	Weger19A	1.0	1.0	0	0.0	0.0	True	1.0
ENSMUSG00000077802	Weger19A	1.0	1.0	0	0.0	0.0	True	1.0
ENSMUSG00000057203	Weger19A	1.0	1.0	0	0.0	0.0	True	1.0
ENSMUSG00000032212	Weger19A	1.0	0.248510501843835	24	12.0	0.739007903619779	False	0.8475680190215461
ENSMUSG00000084074	Weger19A	1.0	1.0	0	0.0	0.0	True	1.0
ENSMUSG00000028668	Weger19A	1.0	1.0	24	0.0	0.0993237540193686	False	1.0
ENSMUSG00000041329	Weger19A	1.0	0.353312489979157	24	4.0	0.0120250579208584	False	1.0
ENSMUSG00000037119	Weger19A	1.0	0.17020683020683	24	10.0	1.48029269107498	False	0.7131631457453258
ENSMUSG00000029461	Weger19A	1.0	1.0	24	12.0	0.062575414601104	False	1.0
ENSMUST00000126475	Weger19A	1.0	1.0	0	0.0	0.0	True	1.0
ENSMUSG00000087666	Weger19A	1.0	1.0	0	0.0	0.0	True	1.0
ENSMUSG00000021670	Weger19A	1.0	1.0	24	10.0	6.15189970700108	False	1.0
ENSMUST00000100338	Weger19A	1.0	1.0	0	0.0	0.0	True	1.0
ENSMUSG00000063751	Weger19A	1.0	1.0	0	0.0	0.0	True	1.0
ENSMUSG00000048218	Weger19A	0.725531657127192	0.0272069905403239	24	12.0	0.23882708311271	False	0.3336692761554521
ENSMUSG00000027224	Weger19A	1.0	1.0	0	0.0	0.0	True	1.0
ENSMUSG00000059291	Weger19A	1.0	1.0	24	18.0	3.51997755674663	False	1.0
ENSMUSG00000005202	Weger19A	1.0	1.0	0	0.0	0.0	True	1.0
ENSMUSG00000008318	Weger19A	1.0	0.489948693282027	24	6.0	0.0489742156649803	False	1.0
ENSMUSG00000081547	Weger19A	1.0	1.0	0	0.0	0.0	True	1.0
ENSMUSG00000054142	Weger19A	1.0	1.0	0	0.0	0.0	True	1.0
ENSMUSG00000069835	Weger19A	1.0	1.0	24	0.0	0.422377861373113	False	1.0
ENSMUSG00000085610	Weger19A	1.0	1.0	0	0.0	0.0	True	1.0
ENSMUSG00000065990	Weger19A	1.0	0.0729854096520763	24	0.0	1.93404311256239	False	0.4901585542113642
ENSMUSG00000083516	Weger19A	1.0	1.0	0	0.0	0.0	True	1.0
ENSMUSG00000019027	Weger19A	0.87513688433992	0.0454224787558121	24	2.0	0.0037140783681823	False	0.4037990631865893
ENSMUSG00000029369	Weger19A	1.0	0.880418470418471	24	10.0	2.31022392015363	False	1.0
ENSMUSG00000083844	Weger19A	1.0	1.0	24	12.0	0.198785393861068	False	1.0
ENSMUSG00000031262	Weger19A	1.0	1.0	24	0.0	0.0218358109564312	False	1.0
ENSMUSG00000004952	Weger19A	1.0	1.0	24	10.0	0.0818985216105883	False	1.0
ENSMUSG00000032875	Weger19A	1.0	1.0	24	22.0	0.0283921050315928	False	1.0
ENSMUSG00000023882	Weger19A	0.87513688433992	0.0454224787558121	24	14.0	0.165166355502944	False	0.4037990631865893
ENSMUSG00000018765	Weger19A	1.0	1.0	24	6.0	0.346383327832042	False	1.0
ENSMUSG00000033020	Weger19A	1.0	1.0	24	0.0	1.02258247161293	False	1.0
ENSMUSG00000037003	Weger19A	0.394452787461637	0.0043899310565977	24	8.0	0.821085323246007	False	0.1802993461956415
ENSMUSG00000000787	Weger19A	1.0	1.0	24	12.0	7.51528996947639	False	1.0
ENSMUSG00000034902	Weger19A	1.0	1.0	24	0.0	0.0430398220038722	False	1.0
ENSMUST00000130274	Weger19A	1.0	1.0	0	0.0	0.0	True	1.0
ENSMUST00000179461	Weger19A	1.0	0.489948693282027	24	12.0	3.61379294894056	False	1.0
ENSMUST00000182833	Weger19A	1.0	1.0	0	0.0	0.0	False	1.0
ENSMUSG00000032860	Weger19A	1.0	0.0729854096520763	24	10.0	0.574336876417055	False	0.4901585542113642
ENSMUSG00000029370	Weger19A	1.0	1.0	24	14.0	0.095185411582474	False	1.0
ENSMUSG00000080348	Weger19A	1.0	1.0	0	0.0	0.0	True	1.0
ENSMUSG00000085699	Weger19A	1.0	1.0	0	0.0	0.0	True	1.0
ENSMUSG00000075033	Weger19A	1.0	1.0	24	6.0	0.0045265440597656	False	1.0
ENSMUSG00000091814	Weger19A	1.0	1.0	0	0.0	0.0	True	1.0
ENSMUSG00000082049	Weger19A	1.0	1.0	0	0.0	0.0	True	1.0
ENSMUST00000122272	Weger19A	1.0	1.0	0	0.0	0.0	True	1.0
ENSMUSG00000047462	Weger19A	1.0	1.0	24	10.0	0.0046211195917493	False	1.0
ENSMUSG00000026709	Weger19A	1.0	0.0729854096520763	24	2.0	1.10485434560398	False	0.4901585542113642
ENSMUSG00000035473	Weger19A	0.725531657127192	0.0272069905403239	24	12.0	3.36791424345247	False	0.3336692761554521
ENSMUSG00000025207	Weger19A	1.0	0.489948693282027	24	6.0	2.54604403167934	False	1.0
ENSMUSG00000085813	Weger19A	1.0	1.0	0	0.0	0.0	True	1.0
ENSMUSG00000053101	Weger19A	0.336526988636364	0.0021212121212121	24	4.0	0.013225018128532	False	0.1531415719696954
ENSMUSG00000030691	Weger19A	0.725531657127192	0.0272069905403239	24	12.0	1.01610714126421	False	0.3336692761554521
ENSMUSG00000002763	Weger19A	1.0	0.353312489979157	24	4.0	0.720930718758745	False	1.0
ENSMUSG00000026247	Weger19A	1.0	1.0	0	0.0	0.0	True	1.0
ENSMUSG00000096619	Weger19A	1.0	1.0	0	0.0	0.0	True	1.0
ENSMUSG00000023892	Weger19A	1.0	1.0	24	0.0	0.100831482453554	False	1.0
ENSMUSG00000029371	Weger19A	1.0	1.0	24	18.0	0.0011527608300293	True	1.0
ENSMUSG00000029372	Weger19A	1.0	0.113222703222703	24	2.0	0.199015557118344	False	0.5960074055716311
ENSMUSG00000076665	Weger19A	0.87513688433992	0.0454224787558121	24	6.0	0.0446431866302127	True	1.0
ENSMUSG00000051351	Weger19A	1.0	1.0	24	12.0	0.245044673039683	False	1.0
ENSMUSG00000084045	Weger19A	1.0	1.0	0	0.0	0.0	True	1.0
ENSMUSG00000051341	Weger19A	1.0	0.17020683020683	24	18.0	0.0436136391568051	False	0.7131631457453258
ENSMUSG00000041112	Weger19A	0.87513688433992	0.0454224787558121	24	0.0	0.131104668299798	False	0.4037990631865893
ENSMUSG00000030224	Weger19A	0.87513688433992	0.0454224787558121	24	12.0	2.2424477351769	False	0.4037990631865893
ENSMUST00000165249	Weger19A	1.0	1.0	24	10.0	0.0022737018549053	False	1.0
ENSMUSG00000026482	Weger19A	0.87513688433992	0.0454224787558121	24	2.0	0.516898592581272	False	0.4037990631865893
ENSMUSG00000074182	Weger19A	1.0	1.0	24	6.0	0.0102438559390495	False	1.0
ENSMUSG00000115157	Weger19A	1.0	1.0	0	0.0	0.0	True	1.0
ENSMUSG00000022604	Weger19A	1.0	1.0	24	12.0	0.28503651126325	False	1.0
ENSMUSG00000024097	Weger19A	1.0	0.880418470418471	24	18.0	0.230297607564646	False	1.0
ENSMUSG00000017493	Weger19A	0.87513688433992	0.0454224787558121	24	12.0	51.092000474634	False	0.4037990631865893
ENSMUSG00000002297	Weger19A	1.0	0.489948693282027	24	10.0	0.249505456168798	False	1.0
ENSMUSG00000075284	Weger19A	1.0	0.17020683020683	24	2.0	0.141846857742889	False	0.7131631457453258
ENSMUSG00000076505	Weger19A	1.0	1.0	0	0.0	0.0	True	1.0
ENSMUSG00000090114	Weger19A	1.0	1.0	0	0.0	0.0	True	1.0
ENSMUST00000178558	Weger19A	1.0	1.0	0	0.0	0.0	True	1.0
ENSMUSG00000029380	Weger19A	1.0	1.0	24	10.0	0.750441820271565	False	1.0
ENSMUSG00000074813	Weger19A	1.0	0.0729854096520763	24	18.0	0.177066785853619	False	0.4901585542113642
ENSMUSG00000080766	Weger19A	1.0	1.0	0	0.0	0.0	True	1.0
ENSMUSG00000029028	Weger19A	1.0	1.0	24	6.0	0.28739648014546	False	1.0
ENSMUSG00000042363	Weger19A	0.255696071829405	0.0009443642776976	24	22.0	2.39305794403573	False	0.1163582705360469
ENSMUSG00000046006	Weger19A	1.0	1.0	24	10.0	0.0030313667709467	True	1.0
ENSMUST00000099454	Weger19A	1.0	1.0	24	8.0	0.0435409839350381	False	1.0
ENSMUSG00000066037	Weger19A	1.0	1.0	24	0.0	0.380525978761635	False	1.0
ENSMUSG00000013415	Weger19A	1.0	1.0	0	0.0	0.0	True	1.0
ENSMUSG00000038644	Weger19A	1.0	0.353312489979157	24	22.0	0.117553320391748	False	1.0
ENSMUSG00000025189	Weger19A	1.0	1.0	24	22.0	0.0035097245084194	False	1.0
ENSMUSG00000057223	Weger19A	1.0	1.0	0	0.0	0.0	True	1.0
ENSMUSG00000029376	Weger19A	1.0	0.880418470418471	24	8.0	0.0658689412111752	False	1.0
ENSMUSG00000073448	Weger19A	1.0	1.0	24	22.0	0.166084180104925	False	1.0
ENSMUST00000173918	Weger19A	1.0	1.0	0	0.0	0.0	True	1.0
ENSMUSG00000067929	Weger19A	1.0	1.0	24	2.0	0.104521165637785	False	1.0
ENSMUSG00000084041	Weger19A	1.0	1.0	0	0.0	0.0	True	1.0
ENSMUSG00000083679	Weger19A	1.0	1.0	0	0.0	0.0	True	1.0
ENSMUSG00000096687	Weger19A	1.0	0.248510501843835	24	18.0	0.103632862743919	False	0.8475680190215461
ENSMUSG00000076038	Weger19A	1.0	1.0	0	0.0	0.0	True	1.0
ENSMUSG00000046196	Weger19A	1.0	0.489948693282027	24	18.0	0.0024048701628154	True	1.0
ENSMUST00000184231	Weger19A	1.0	1.0	0	0.0	0.0	False	1.0
ENSMUSG00000035020	Weger19A	1.0	0.663955427288761	0	0.0	0.0	True	1.0
ENSMUSG00000098953	Weger19A	1.0	1.0	0	0.0	0.0	True	1.0
ENSMUSG00000088532	Weger19A	1.0	1.0	0	0.0	0.0	True	1.0
ENSMUSG00000092248	Weger19A	1.0	1.0	0	0.0	0.0	True	1.0
ENSMUSG00000022288	Weger19A	1.0	1.0	0	0.0	0.0	True	1.0
ENSMUSG00000082676	Weger19A	1.0	1.0	24	0.0	0.140901455976442	False	1.0
ENSMUSG00000026696	Weger19A	1.0	0.663955427288761	24	10.0	0.243849309026087	False	1.0
ENSMUSG00000061742	Weger19A	1.0	1.0	0	0.0	0.0	True	1.0
ENSMUSG00000061544	Weger19A	1.0	1.0	24	12.0	0.209247038688723	False	1.0
ENSMUSG00000064945	Weger19A	1.0	0.880418470418471	24	18.0	444.561568865889	False	1.0
ENSMUSG00000018761	Weger19A	1.0	1.0	24	10.0	0.751230244332588	False	1.0
ENSMUSG00000075184	Weger19A	1.0	1.0	0	0.0	0.0	True	1.0
ENSMUSG00000028378	Weger19A	1.0	0.113222703222703	24	2.0	0.305168901983803	False	0.5960074055716311
ENSMUSG00000052293	Weger19A	1.0	1.0	24	12.0	0.104954622094652	False	1.0
ENSMUSG00000048924	Weger19A	1.0	0.663955427288761	24	2.0	0.18394145475701	False	1.0
ENSMUSG00000020461	Weger19A	1.0	1.0	24	0.0	0.0064042661172065	True	1.0
ENSMUSG00000024952	Weger19A	1.0	1.0	24	0.0	0.198636901437019	False	1.0
ENSMUSG00000090785	Weger19A	0.87513688433992	0.0454224787558121	24	12.0	0.038271624201636	False	0.4037990631865893
ENSMUSG00000079317	Weger19A	1.0	1.0	24	0.0	0.11490838747672	False	1.0
ENSMUSG00000087608	Weger19A	1.0	1.0	0	0.0	0.0	True	1.0
ENSMUSG00000030688	Weger19A	1.0	1.0	24	12.0	5.88312841947207	False	1.0
ENSMUSG00000027674	Weger19A	1.0	1.0	24	6.0	0.0048454492180808	False	1.0
ENSMUSG00000095894	Weger19A	1.0	1.0	0	0.0	0.0	True	1.0
ENSMUSG00000033256	Weger19A	1.0	1.0	24	6.0	0.552455457073237	False	1.0
ENSMUSG00000022367	Weger19A	1.0	1.0	0	0.0	0.0	True	1.0
ENSMUSG00000094820	Weger19A	1.0	1.0	0	0.0	0.0	True	1.0
ENSMUSG00000079445	Weger19A	1.0	0.663955427288761	24	22.0	0.0112550186361463	False	1.0
ENSMUSG00000091806	Weger19A	1.0	1.0	0	0.0	0.0	True	1.0
ENSMUSG00000087236	Weger19A	1.0	1.0	0	0.0	0.0	True	1.0
ENSMUSG00000012076	Weger19A	1.0	1.0	24	10.0	0.0449677486427773	False	1.0
ENSMUST00000121474	Weger19A	1.0	1.0	0	0.0	0.0	True	1.0
ENSMUSG00000097955	Weger19A	1.0	1.0	0	0.0	0.0	True	1.0
ENSMUST00000140686	Weger19A	1.0	1.0	24	10.0	0.0006021014241803	False	1.0
ENSMUSG00000079316	Weger19A	1.0	0.17020683020683	24	8.0	1.79636942226536	False	0.7131631457453258
ENSMUSG00000094651	Weger19A	1.0	1.0	24	6.0	0.0001689985207035	False	1.0
ENSMUSG00000067006	Weger19A	1.0	1.0	0	0.0	0.0	True	1.0
ENSMUSG00000086788	Weger19A	1.0	1.0	0	0.0	0.0	True	1.0
ENSMUSG00000039339	Weger19A	1.0	0.0729854096520763	24	2.0	0.0116198857352385	False	0.4901585542113642
ENSMUSG00000065379	Weger19A	1.0	1.0	0	0.0	0.0	True	1.0
ENSMUSG00000030306	Weger19A	1.0	0.489948693282027	24	6.0	0.0163247974805585	False	1.0
ENSMUSG00000040759	Weger19A	1.0	1.0	0	0.0	0.0	True	1.0
ENSMUSG00000040414	Weger19A	0.87513688433992	0.0454224787558121	24	12.0	0.525737427346105	False	0.4037990631865893
ENSMUSG00000082361	Weger19A	1.0	0.17020683020683	24	4.0	0.173523120219702	False	0.7131631457453258
ENSMUSG00000051224	Weger19A	1.0	1.0	24	22.0	0.0306375226152507	False	1.0
ENSMUSG00000025192	Weger19A	1.0	1.0	24	22.0	0.137973503572244	False	1.0
ENSMUSG00000057506	Weger19A	1.0	1.0	24	0.0	0.0934901230745787	False	1.0
ENSMUSG00000069074	Weger19A	1.0	1.0	24	18.0	0.0005204305909532	True	1.0
ENSMUSG00000030319	Weger19A	1.0	0.353312489979157	24	2.0	0.0086848622632284	False	1.0
ENSMUSG00000084311	Weger19A	1.0	1.0	0	0.0	0.0	True	1.0
ENSMUSG00000036574	Weger19A	1.0	1.0	0	0.0	0.0	True	1.0
ENSMUSG00000008333	Weger19A	1.0	1.0	24	10.0	0.175079639021789	False	1.0
ENSMUSG00000031530	Weger19A	1.0	0.489948693282027	24	8.0	0.106180038146448	False	1.0
ENSMUSG00000054978	Weger19A	1.0	1.0	24	0.0	0.0059969726112431	False	1.0
ENSMUSG00000058669	Weger19A	1.0	1.0	0	0.0	0.0	True	1.0
ENSMUSG00000022022	Weger19A	1.0	0.880418470418471	24	22.0	0.278119239176293	False	1.0
ENSMUSG00000038528	Weger19A	1.0	0.17020683020683	24	22.0	0.0546197562059737	False	0.7131631457453258
ENSMUSG00000088903	Weger19A	1.0	1.0	0	0.0	0.0	True	1.0
ENSMUSG00000021381	Weger19A	1.0	1.0	24	10.0	0.015209513309932	False	1.0
ENSMUSG00000080829	Weger19A	1.0	1.0	0	0.0	0.0	True	1.0
ENSMUSG00000090124	Weger19A	1.0	0.248510501843835	24	12.0	1.17957608693892	False	0.8475680190215461
ENSMUSG00000000223	Weger19A	1.0	0.880418470418471	24	2.0	0.0028729748519609	True	1.0
ENSMUSG00000097713	Weger19A	1.0	1.0	24	22.0	0.0095738722638752	False	1.0
ENSMUSG00000000402	Weger19A	1.0	0.772186948853615	24	14.0	0.0022471853506108	True	1.0
ENSMUSG00000036940	Weger19A	1.0	1.0	24	0.0	0.174796796309315	False	1.0
ENSMUSG00000054766	Weger19A	1.0	1.0	24	22.0	2.02667410089782	False	1.0
ENSMUSG00000081756	Weger19A	1.0	1.0	0	0.0	0.0	True	1.0
ENSMUSG00000071267	Weger19A	1.0	1.0	24	22.0	0.227847482567835	False	1.0
ENSMUSG00000020349	Weger19A	1.0	1.0	24	12.0	0.191661293040614	False	1.0
ENSMUSG00000089935	Weger19A	1.0	0.209358666025333	24	16.0	0.0035383623330574	True	1.0
ENSMUSG00000097016	Weger19A	1.0	1.0	24	0.0	0.0497366535517947	False	1.0
ENSMUSG00000098274	Weger19A	1.0	0.353312489979157	24	16.0	6.649455393583	False	1.0
ENSMUSG00000098390	Weger19A	1.0	1.0	0	0.0	0.0	True	1.0
ENSMUSG00000061065	Weger19A	1.0	1.0	0	0.0	0.0	True	1.0
ENSMUSG00000066798	Weger19A	1.0	1.0	24	12.0	0.165346314178756	False	1.0
ENSMUSG00000045257	Weger19A	0.336526988636364	0.0021212121212121	24	0.0	0.869546886494628	False	0.1531415719696954
ENSMUSG00000024672	Weger19A	1.0	0.248510501843835	24	0.0	0.0896699786892191	False	0.8475680190215461
ENSMUSG00000092504	Weger19A	1.0	1.0	0	0.0	0.0	True	1.0
ENSMUSG00000096035	Weger19A	1.0	1.0	0	0.0	0.0	True	1.0
ENSMUSG00000086825	Weger19A	0.87513688433992	0.0454224787558121	24	14.0	0.170514911195839	False	0.4037990631865893
ENSMUSG00000081615	Weger19A	1.0	1.0	0	0.0	0.0	True	1.0
ENSMUSG00000041408	Weger19A	1.0	1.0	24	22.0	0.263114433279514	False	1.0
ENSMUSG00000059555	Weger19A	1.0	0.663955427288761	24	2.0	0.140481257771722	False	1.0
ENSMUSG00000062204	Weger19A	1.0	1.0	0	0.0	0.0	True	1.0
ENSMUSG00000067577	Weger19A	1.0	1.0	24	0.0	0.0018391847378662	True	1.0
ENSMUSG00000026241	Weger19A	1.0	1.0	0	0.0	0.0	True	1.0
ENSMUSG00000090865	Weger19A	1.0	1.0	0	0.0	0.0	True	1.0
ENSMUST00000172778	Weger19A	1.0	1.0	0	0.0	0.0	True	1.0
ENSMUSG00000082134	Weger19A	1.0	1.0	0	0.0	0.0	True	1.0
ENSMUSG00000027416	Weger19A	1.0	1.0	0	0.0	0.0	True	1.0
ENSMUSG00000064553	Weger19A	1.0	1.0	0	0.0	0.0	True	1.0
ENSMUSG00000036309	Weger19A	1.0	1.0	24	22.0	3.14945360340489	False	1.0
ENSMUSG00000059972	Weger19A	1.0	1.0	0	0.0	0.0	True	1.0
ENSMUSG00000022391	Weger19A	1.0	0.663955427288761	24	20.0	0.982683971484474	False	1.0
ENSMUST00000154239	Weger19A	1.0	1.0	0	0.0	0.0	True	1.0
ENSMUSG00000057841	Weger19A	1.0	0.663955427288761	24	2.0	7.27718943858136	False	1.0
ENSMUSG00000013465	Weger19A	1.0	1.0	24	0.0	0.290405219499409	False	1.0
ENSMUST00000178609	Weger19A	1.0	1.0	24	12.0	0.147651320532954	False	1.0
ENSMUSG00000029403	Weger19A	1.0	0.353312489979157	24	4.0	0.079511682670693	False	1.0
ENSMUSG00000040775	Weger19A	1.0	1.0	0	0.0	0.0	True	1.0
ENSMUSG00000091587	Weger19A	1.0	0.880418470418471	24	12.0	0.0866255304428204	False	1.0
ENSMUSG00000080241	Weger19A	1.0	1.0	0	0.0	0.0	True	1.0
ENSMUSG00000088810	Weger19A	1.0	1.0	0	0.0	0.0	True	1.0
ENSMUSG00000089211	Weger19A	1.0	1.0	0	0.0	0.0	True	1.0
ENSMUSG00000037487	Weger19A	1.0	0.489948693282027	24	12.0	1.66511626154152	False	1.0
ENSMUSG00000024404	Weger19A	1.0	0.248510501843835	24	12.0	1.2402652942012	False	0.8475680190215461
ENSMUSG00000083916	Weger19A	1.0	1.0	0	0.0	0.0	True	1.0
ENSMUSG00000049775	Weger19A	1.0	0.880418470418471	24	22.0	2.1783838608014	False	1.0
ENSMUSG00000024012	Weger19A	1.0	0.880418470418471	24	2.0	0.663690424821697	False	1.0
ENSMUSG00000088555	Weger19A	1.0	1.0	0	0.0	0.0	True	1.0
ENSMUSG00000000782	Weger19A	1.0	0.248510501843835	24	10.0	0.0698748779032923	False	0.8475680190215461
ENSMUSG00000084791	Weger19A	1.0	1.0	0	0.0	0.0	True	1.0
ENSMUSG00000070645	Weger19A	1.0	1.0	0	0.0	0.0	True	1.0
ENSMUSG00000028664	Weger19A	0.481763221818932	0.0085169151835818	24	0.0	0.0379239044419875	False	0.2201533236684739
ENSMUSG00000079104	Weger19A	1.0	0.353312489979157	24	18.0	0.721849957574288	False	1.0
ENSMUSG00000085043	Weger19A	1.0	0.663955427288761	24	6.0	0.015002684576435	True	1.0
ENSMUSG00000053333	Weger19A	1.0	0.663955427288761	24	4.0	0.276832304834533	False	1.0
ENSMUSG00000024953	Weger19A	1.0	1.0	24	10.0	2.83878623909057	False	1.0
ENSMUSG00000003526	Weger19A	1.0	1.0	24	10.0	7.13886167451173	False	1.0
ENSMUST00000153045	Weger19A	1.0	0.113222703222703	24	12.0	0.0713608628039558	False	0.5960074055716311
ENSMUSG00000071533	Weger19A	1.0	0.663955427288761	24	16.0	0.691656498017622	False	1.0
ENSMUSG00000040584	Weger19A	0.394452787461637	0.0043899310565977	24	10.0	0.226369629395155	False	0.1802993461956415
ENSMUSG00000047022	Weger19A	1.0	1.0	24	10.0	0.125633429580367	False	1.0
ENSMUSG00000033809	Weger19A	1.0	0.113222703222703	24	0.0	0.388473858982171	False	0.5960074055716311
ENSMUSG00000084167	Weger19A	1.0	1.0	0	0.0	0.0	True	1.0
ENSMUSG00000063383	Weger19A	0.725531657127192	0.0272069905403239	24	2.0	0.0921589945589956	False	0.3336692761554521
ENSMUSG00000083716	Weger19A	1.0	1.0	24	0.0	0.039667276211003	False	1.0
ENSMUSG00000068075	Weger19A	1.0	1.0	0	0.0	0.0	True	1.0
ENSMUSG00000036887	Weger19A	1.0	1.0	24	0.0	4.84622703554012	False	1.0
ENSMUSG00000034795	Weger19A	1.0	0.489948693282027	24	6.0	0.13340630087256	False	1.0
ENSMUSG00000079440	Weger19A	1.0	1.0	24	10.0	0.0461899827140583	False	1.0
ENSMUSG00000028661	Weger19A	1.0	1.0	0	0.0	0.0	True	1.0
ENSMUSG00000085347	Weger19A	1.0	1.0	0	0.0	0.0	True	1.0
ENSMUSG00000036500	Weger19A	1.0	1.0	24	22.0	0.0670727905061453	False	1.0
ENSMUSG00000024241	Weger19A	0.725531657127192	0.0272069905403239	24	10.0	0.143549747648681	False	0.3336692761554521
ENSMUSG00000098722	Weger19A	1.0	1.0	0	0.0	0.0	True	1.0
ENSMUSG00000022407	Weger19A	0.59698518328113	0.0155956389289723	24	0.0	1.40732280679043	False	0.2737308629489706
ENSMUSG00000020402	Weger19A	1.0	0.0729854096520763	24	8.0	7.26140327969136	False	0.4901585542113642
ENSMUSG00000090981	Weger19A	1.0	1.0	0	0.0	0.0	True	1.0
ENSMUSG00000092787	Weger19A	1.0	1.0	0	0.0	0.0	True	1.0
ENSMUSG00000022715	Weger19A	1.0	1.0	0	0.0	0.0	True	1.0
ENSMUSG00000084362	Weger19A	1.0	1.0	24	6.0	0.108660745511546	False	1.0
ENSMUSG00000044501	Weger19A	1.0	1.0	24	0.0	0.0494055508015041	False	1.0
ENSMUSG00000009596	Weger19A	1.0	1.0	0	0.0	0.0	True	1.0
ENSMUSG00000084027	Weger19A	1.0	1.0	0	0.0	0.0	True	1.0
ENSMUSG00000021981	Weger19A	1.0	1.0	24	10.0	0.74756036013823	False	1.0
ENSMUSG00000025193	Weger19A	1.0	0.113222703222703	24	6.0	0.556485965726002	False	0.5960074055716311
ENSMUSG00000028106	Weger19A	1.0	1.0	24	12.0	0.050665968638969	False	1.0
ENSMUSG00000079627	Weger19A	1.0	1.0	0	0.0	0.0	True	1.0
ENSMUSG00000020695	Weger19A	1.0	1.0	24	18.0	0.0571598605406911	False	1.0
ENSMUSG00000065563	Weger19A	1.0	1.0	0	0.0	0.0	True	1.0
ENSMUSG00000079502	Weger19A	1.0	0.576952060285394	24	14.0	0.0110655140187883	True	1.0
ENSMUSG00000006699	Weger19A	1.0	1.0	24	6.0	2.53674557750674	False	1.0
ENSMUSG00000110195	Weger19A	1.0	1.0	24	10.0	0.114569329775141	False	1.0
ENSMUSG00000030653	Weger19A	0.481763221818932	0.0085169151835818	24	2.0	0.476370767417565	False	0.2201533236684739
ENSMUSG00000032502	Weger19A	1.0	1.0	24	18.0	0.0034733085091883	True	1.0
ENSMUSG00000037349	Weger19A	1.0	1.0	24	0.0	0.2741011048922	False	1.0
ENSMUSG00000034881	Weger19A	1.0	1.0	24	12.0	0.0470031555124228	False	1.0
ENSMUSG00000061517	Weger19A	1.0	1.0	0	0.0	0.0	True	1.0
ENSMUSG00000008540	Weger19A	1.0	1.0	24	6.0	50.7472859188057	False	1.0
ENSMUSG00000078520	Weger19A	1.0	1.0	0	0.0	0.0	True	1.0
ENSMUSG00000018339	Weger19A	1.0	1.0	24	0.0	0.309348610167397	False	1.0
ENSMUSG00000025658	Weger19A	1.0	1.0	0	0.0	0.0	True	1.0
ENSMUSG00000023433	Weger19A	1.0	0.353312489979157	24	20.0	0.0264528646841887	False	1.0
ENSMUSG00000090230	Weger19A	1.0	1.0	0	0.0	0.0	True	1.0
ENSMUSG00000037465	Weger19A	1.0	0.113222703222703	24	10.0	1.66526475396557	False	0.5960074055716311
ENSMUST00000127513	Weger19A	1.0	1.0	24	6.0	0.159147109028094	False	1.0
ENSMUSG00000076444	Weger19A	1.0	1.0	0	0.0	0.0	True	1.0
ENSMUSG00000084025	Weger19A	1.0	1.0	0	0.0	0.0	True	1.0
ENSMUSG00000095632	Weger19A	1.0	1.0	0	0.0	0.0	True	1.0
ENSMUSG00000041399	Weger19A	1.0	1.0	0	0.0	0.0	True	1.0
ENSMUSG00000032698	Weger19A	1.0	0.880418470418471	24	2.0	0.202234307186306	False	1.0
ENSMUSG00000026253	Weger19A	1.0	1.0	0	0.0	0.0	True	1.0
ENSMUSG00000071398	Weger19A	1.0	1.0	0	0.0	0.0	True	1.0
ENSMUSG00000024013	Weger19A	1.0	1.0	24	16.0	0.23698913581171	False	1.0
ENSMUSG00000040785	Weger19A	1.0	0.880418470418471	24	10.0	0.482423601464522	False	1.0
ENSMUSG00000046245	Weger19A	1.0	1.0	24	0.0	0.22875010437402	False	1.0
ENSMUSG00000090050	Weger19A	1.0	1.0	0	0.0	0.0	True	1.0
ENSMUSG00000086415	Weger19A	1.0	1.0	0	0.0	0.0	True	1.0
ENSMUSG00000022723	Weger19A	1.0	0.17020683020683	24	18.0	0.847877599185165	False	0.7131631457453258
ENSMUSG00000029405	Weger19A	0.87513688433992	0.0454224787558121	24	22.0	0.901313658639432	False	0.4037990631865893
ENSMUSG00000073633	Weger19A	1.0	0.880418470418471	24	6.0	0.103294158595731	False	1.0
ENSMUSG00000064010	Weger19A	1.0	1.0	0	0.0	0.0	True	1.0
ENSMUSG00000044583	Weger19A	1.0	1.0	24	18.0	0.0880657301794021	False	1.0
ENSMUSG00000037458	Weger19A	1.0	0.17020683020683	24	10.0	2.27833340432212	False	0.7131631457453258
ENSMUSG00000071522	Weger19A	1.0	1.0	0	0.0	0.0	True	1.0
ENSMUSG00000045474	Weger19A	1.0	1.0	0	0.0	0.0	True	1.0
ENSMUSG00000035451	Weger19A	1.0	0.17020683020683	24	12.0	0.31315284465018	False	0.7131631457453258
ENSMUSG00000098225	Weger19A	1.0	1.0	0	0.0	0.0	True	1.0
ENSMUSG00000048007	Weger19A	1.0	0.113222703222703	24	12.0	3.03302847188252	False	0.5960074055716311
ENSMUSG00000056486	Weger19A	1.0	1.0	24	6.0	0.0139932896462912	False	1.0
ENSMUSG00000049604	Weger19A	1.0	1.0	0	0.0	0.0	True	1.0
ENSMUSG00000005481	Weger19A	1.0	0.489948693282027	24	0.0	0.50155791096343	False	1.0
ENSMUSG00000054640	Weger19A	1.0	1.0	0	0.0	0.0	False	1.0
ENSMUST00000039199	Weger19A	0.481763221818932	0.0085169151835818	24	10.0	0.377234043141821	False	0.2201533236684739
ENSMUSG00000073371	Weger19A	1.0	1.0	0	0.0	0.0	True	1.0
ENSMUSG00000089423	Weger19A	1.0	1.0	0	0.0	0.0	True	1.0
ENSMUSG00000095093	Weger19A	1.0	1.0	0	0.0	0.0	True	1.0
ENSMUSG00000032403	Weger19A	1.0	1.0	24	6.0	1.03428508884156	False	1.0
ENSMUSG00000026584	Weger19A	1.0	1.0	24	10.0	0.0779284705876168	False	1.0
ENSMUSG00000081618	Weger19A	1.0	1.0	0	0.0	0.0	True	1.0
ENSMUSG00000041068	Weger19A	1.0	1.0	0	0.0	0.0	True	1.0
ENSMUSG00000005204	Weger19A	1.0	0.248510501843835	24	14.0	0.95927166595939	False	0.8475680190215461
ENSMUSG00000099258	Weger19A	1.0	1.0	0	0.0	0.0	True	1.0
ENSMUSG00000026254	Weger19A	1.0	1.0	24	6.0	0.636608235102248	False	1.0
ENSMUSG00000028763	Weger19A	0.59698518328113	0.0155956389289723	24	0.0	0.587708265649293	False	0.2737308629489706
ENSMUSG00000027680	Weger19A	0.87513688433992	0.0454224787558121	24	10.0	1.2897274135452	False	0.4037990631865893
ENSMUSG00000026751	Weger19A	1.0	1.0	0	0.0	0.0	True	1.0
ENSMUSG00000024085	Weger19A	0.336526988636364	0.0021212121212121	24	14.0	9.45958613036599	False	0.1531415719696954
ENSMUSG00000078627	Weger19A	1.0	1.0	0	0.0	0.0	True	1.0
ENSMUSG00000021982	Weger19A	1.0	0.248510501843835	24	12.0	0.389580481094728	False	0.8475680190215461
ENSMUSG00000085625	Weger19A	0.725531657127192	0.0272069905403239	24	14.0	0.0401618974044429	False	0.3336692761554521
ENSMUSG00000015932	Weger19A	1.0	1.0	24	6.0	2.5119968401652	False	1.0
ENSMUSG00000080884	Weger19A	1.0	1.0	0	0.0	0.0	True	1.0
ENSMUSG00000097697	Weger19A	1.0	1.0	0	0.0	0.0	True	1.0
ENSMUSG00000090242	Weger19A	1.0	1.0	0	0.0	0.0	True	1.0
ENSMUSG00000044461	Weger19A	1.0	0.353312489979157	24	2.0	0.0204274310250029	False	1.0
ENSMUSG00000085256	Weger19A	1.0	1.0	0	0.0	0.0	True	1.0
ENSMUSG00000035431	Weger19A	1.0	1.0	0	0.0	0.0	True	1.0
ENSMUSG00000056648	Weger19A	1.0	1.0	0	0.0	0.0	True	1.0
ENSMUSG00000029569	Weger19A	1.0	1.0	24	10.0	0.51869110827158	False	1.0
ENSMUSG00000026255	Weger19A	1.0	1.0	24	22.0	0.0086820338361037	False	1.0
ENSMUSG00000024955	Weger19A	1.0	0.17020683020683	24	12.0	2.53184886304702	False	0.7131631457453258
ENSMUSG00000030761	Weger19A	1.0	0.880418470418471	24	0.0	0.412718782742105	False	1.0
ENSMUSG00000022295	Weger19A	1.0	0.353312489979157	24	6.0	0.811565898204283	False	1.0
ENSMUST00000181323	Weger19A	1.0	1.0	24	18.0	0.0168926042258513	False	1.0
ENSMUSG00000080069	Weger19A	1.0	1.0	0	0.0	0.0	True	1.0
ENSMUSG00000049659	Weger19A	1.0	1.0	24	6.0	0.0717501250869996	False	1.0
ENSMUSG00000038721	Weger19A	1.0	1.0	24	6.0	0.025852884580352	False	1.0
ENSMUSG00000006057	Weger19A	1.0	1.0	24	10.0	5.81241774135342	False	1.0
ENSMUSG00000050623	Weger19A	1.0	1.0	0	0.0	0.0	True	1.0
ENSMUSG00000032562	Weger19A	1.0	1.0	24	10.0	0.806561349960435	False	1.0
ENSMUSG00000027422	Weger19A	1.0	0.0729854096520763	24	2.0	5.52460760374097	False	0.4901585542113642
ENSMUSG00000051456	Weger19A	1.0	1.0	0	0.0	0.0	True	1.0
ENSMUSG00000094035	Weger19A	1.0	1.0	0	0.0	0.0	True	1.0
ENSMUSG00000065437	Weger19A	1.0	1.0	0	0.0	0.0	True	1.0
ENSMUSG00000004344	Weger19A	1.0	1.0	0	0.0	0.0	True	1.0
ENSMUSG00000076906	Weger19A	1.0	1.0	0	0.0	0.0	True	1.0
ENSMUSG00000036275	Weger19A	1.0	0.17020683020683	24	10.0	2.80594112910446	False	0.7131631457453258
ENSMUSG00000040138	Weger19A	1.0	1.0	0	0.0	0.0	True	1.0
ENSMUSG00000019837	Weger19A	1.0	0.248510501843835	24	22.0	0.874425923284814	False	0.8475680190215461
ENSMUSG00000021629	Weger19A	1.0	0.663955427288761	24	18.0	0.483585024352621	False	1.0
ENSMUSG00000025038	Weger19A	1.0	1.0	24	12.0	0.000451134126397	True	1.0
ENSMUSG00000084038	Weger19A	1.0	0.772186948853615	24	6.0	0.0123414882054394	True	1.0
ENSMUSG00000022297	Weger19A	1.0	0.248510501843835	24	6.0	0.102978788971322	False	0.8475680190215461
ENSMUSG00000020986	Weger19A	1.0	0.113222703222703	24	12.0	1.96830243611087	False	0.5960074055716311
ENSMUSG00000054312	Weger19A	0.59698518328113	0.0155956389289723	24	14.0	4.91403857585591	False	0.2737308629489706
ENSMUSG00000025495	Weger19A	1.0	1.0	24	12.0	0.14989603100983	False	1.0
ENSMUST00000144214	Weger19A	1.0	1.0	24	12.0	0.0560527080980482	False	1.0
ENSMUSG00000029189	Weger19A	1.0	0.248510501843835	24	2.0	0.128240885835992	False	0.8475680190215461
ENSMUSG00000094921	Weger19A	1.0	1.0	0	0.0	0.0	True	1.0
ENSMUSG00000081971	Weger19A	1.0	1.0	0	0.0	0.0	True	1.0
ENSMUSG00000073551	Weger19A	1.0	1.0	0	0.0	0.0	True	1.0
ENSMUST00000081138	Weger19A	1.0	1.0	24	6.0	0.0016666506832566	False	1.0
ENSMUSG00000089530	Weger19A	1.0	1.0	0	0.0	0.0	True	1.0
ENSMUSG00000097328	Weger19A	1.0	0.248510501843835	24	4.0	0.266248684087124	False	0.8475680190215461
ENSMUSG00000064994	Weger19A	1.0	1.0	24	12.0	38.1158839330796	False	1.0
ENSMUST00000154966	Weger19A	1.0	1.0	24	10.0	0.0181082975594063	False	1.0
ENSMUSG00000075045	Weger19A	1.0	1.0	0	0.0	0.0	True	1.0
ENSMUST00000180946	Weger19A	1.0	1.0	0	0.0	0.0	True	1.0
ENSMUSG00000048763	Weger19A	1.0	0.113222703222703	24	22.0	0.0251507275466337	False	0.5960074055716311
ENSMUSG00000036264	Weger19A	1.0	1.0	24	22.0	0.0015528064914856	True	1.0
ENSMUSG00000083151	Weger19A	1.0	0.0592039442039442	24	14.0	0.0092450676106235	True	1.0
ENSMUSG00000098164	Weger19A	1.0	1.0	24	6.0	0.0045265440597656	True	1.0
ENSMUSG00000021983	Weger19A	1.0	1.0	24	0.0	0.0114515943213161	False	1.0
ENSMUSG00000043411	Weger19A	1.0	1.0	24	22.0	0.553982807720601	False	1.0
ENSMUSG00000023052	Weger19A	1.0	1.0	24	6.0	0.0362052814103136	False	1.0
ENSMUSG00000017221	Weger19A	1.0	0.17020683020683	24	4.0	1.53767440636826	False	0.7131631457453258
ENSMUSG00000063314	Weger19A	1.0	1.0	0	0.0	0.0	False	1.0
ENSMUSG00000093728	Weger19A	1.0	1.0	0	0.0	0.0	True	1.0
ENSMUSG00000075588	Weger19A	1.0	0.489948693282027	24	10.0	0.0585887465687738	False	1.0
ENSMUSG00000059142	Weger19A	1.0	0.353312489979157	24	6.0	0.363689766301583	False	1.0
ENSMUSG00000090538	Weger19A	1.0	1.0	0	0.0	0.0	True	1.0
ENSMUSG00000086785	Weger19A	1.0	1.0	0	0.0	0.0	True	1.0
ENSMUSG00000019478	Weger19A	0.481763221818932	0.0085169151835818	24	12.0	0.900207036526876	False	0.2201533236684739
ENSMUSG00000019834	Weger19A	1.0	1.0	0	0.0	0.0	True	1.0
ENSMUSG00000025040	Weger19A	1.0	0.663955427288761	24	18.0	0.367152821762444	False	1.0
ENSMUSG00000034854	Weger19A	0.59698518328113	0.0155956389289723	24	0.0	0.435328522070545	False	0.2737308629489706
ENSMUSG00000031640	Weger19A	0.481763221818932	0.0085169151835818	24	8.0	11.1561297527973	False	0.2201533236684739
ENSMUSG00000024965	Weger19A	1.0	1.0	24	0.0	0.219950337258849	False	1.0
ENSMUSG00000026554	Weger19A	1.0	0.353312489979157	24	10.0	1.8689185780151	False	1.0
ENSMUSG00000027199	Weger19A	1.0	1.0	24	0.0	0.246225187810874	False	1.0
ENSMUSG00000092385	Weger19A	1.0	1.0	0	0.0	0.0	True	1.0
ENSMUSG00000036721	Weger19A	1.0	0.113222703222703	24	20.0	0.211232240976905	False	0.5960074055716311
ENSMUSG00000036752	Weger19A	0.394452787461637	0.0043899310565977	24	0.0	7.11869145357839	False	0.1802993461956415
ENSMUSG00000098056	Weger19A	1.0	1.0	24	10.0	0.0166346870274135	False	1.0
ENSMUSG00000096714	Weger19A	1.0	1.0	0	0.0	0.0	True	1.0
ENSMUSG00000081814	Weger19A	1.0	1.0	0	0.0	0.0	True	1.0
ENSMUSG00000032402	Weger19A	1.0	1.0	24	22.0	0.104743727497163	False	1.0
ENSMUSG00000095121	Weger19A	1.0	1.0	0	0.0	0.0	True	1.0
ENSMUSG00000093906	Weger19A	1.0	1.0	0	0.0	0.0	True	1.0
ENSMUSG00000069743	Weger19A	1.0	0.353312489979157	24	4.0	0.0507333205598771	False	1.0
ENSMUSG00000037386	Weger19A	1.0	0.880418470418471	24	6.0	0.0048535809460644	False	1.0
ENSMUSG00000105061	Weger19A	1.0	1.0	0	0.0	0.0	True	1.0
ENSMUSG00000098482	Weger19A	1.0	1.0	0	0.0	0.0	True	1.0
ENSMUST00000146955	Weger19A	1.0	1.0	0	0.0	0.0	False	1.0
ENSMUSG00000021327	Weger19A	1.0	0.113222703222703	24	20.0	1.93332539917948	False	0.5960074055716311
ENSMUSG00000058925	Weger19A	1.0	1.0	0	0.0	0.0	True	1.0
ENSMUSG00000053580	Weger19A	1.0	1.0	24	22.0	0.162616882003376	False	1.0
ENSMUST00000098167	Weger19A	1.0	1.0	0	0.0	0.0	True	1.0
ENSMUSG00000003623	Weger19A	1.0	0.0729854096520763	24	2.0	34.0589118090304	False	0.4901585542113642
ENSMUSG00000024960	Weger19A	1.0	1.0	24	22.0	0.136894105070763	False	1.0
ENSMUSG00000088949	Weger19A	1.0	1.0	0	0.0	0.0	True	1.0
ENSMUSG00000026064	Weger19A	0.394452787461637	0.0043899310565977	24	8.0	1.02075636835051	False	0.1802993461956415
ENSMUSG00000036867	Weger19A	1.0	1.0	24	22.0	0.237503025664938	False	1.0
ENSMUSG00000063428	Weger19A	1.0	0.248510501843835	24	20.0	0.437771575999544	False	0.8475680190215461
ENSMUSG00000062704	Weger19A	1.0	0.489948693282027	24	14.0	0.12320115902978	False	1.0
ENSMUSG00000026915	Weger19A	1.0	1.0	24	12.0	0.687747965284612	False	1.0
ENSMUST00000105486	Weger19A	1.0	1.0	0	0.0	0.0	True	1.0
ENSMUSG00000069196	Weger19A	1.0	1.0	0	0.0	0.0	True	1.0
ENSMUSG00000080631	Weger19A	1.0	1.0	0	0.0	0.0	True	1.0
ENSMUSG00000094963	Weger19A	1.0	1.0	0	0.0	0.0	True	1.0
ENSMUSG00000002768	Weger19A	0.725531657127192	0.0272069905403239	24	0.0	0.932744555063174	False	0.3336692761554521
ENSMUSG00000091945	Weger19A	1.0	1.0	0	0.0	0.0	True	1.0
ENSMUSG00000041351	Weger19A	1.0	1.0	24	0.0	0.156369593591593	False	1.0
ENSMUSG00000024014	Weger19A	1.0	0.663955427288761	24	6.0	1.54336484818986	False	1.0
ENSMUSG00000060121	Weger19A	0.87513688433992	0.0454224787558121	24	12.0	1.04429772086316	False	0.4037990631865893
ENSMUSG00000006469	Weger19A	1.0	1.0	0	0.0	0.0	True	1.0
ENSMUSG00000082841	Weger19A	1.0	1.0	0	0.0	0.0	True	1.0
ENSMUSG00000032388	Weger19A	1.0	0.248510501843835	24	6.0	0.575139442613702	False	0.8475680190215461
ENSMUSG00000005802	Weger19A	1.0	0.248510501843835	24	10.0	0.31842079017002	False	0.8475680190215461
ENSMUSG00000093979	Weger19A	1.0	1.0	24	18.0	0.0047376154339498	True	1.0
ENSMUSG00000045053	Weger19A	1.0	1.0	0	0.0	0.0	True	1.0
ENSMUSG00000057058	Weger19A	1.0	1.0	24	10.0	0.0384404459456443	False	1.0
ENSMUSG00000022476	Weger19A	1.0	1.0	24	0.0	0.0839583236641847	False	1.0
ENSMUSG00000094578	Weger19A	1.0	1.0	0	0.0	0.0	True	1.0
ENSMUSG00000083996	Weger19A	1.0	1.0	0	0.0	0.0	True	1.0
ENSMUSG00000089870	Weger19A	1.0	1.0	24	0.0	0.01444548443286	True	1.0
ENSMUSG00000030230	Weger19A	1.0	1.0	0	0.0	0.0	True	1.0
ENSMUSG00000078497	Weger19A	1.0	1.0	24	12.0	0.0105585184566775	True	1.0
ENSMUSG00000032401	Weger19A	1.0	1.0	24	0.0	0.000261629509039	True	1.0
ENSMUSG00000006998	Weger19A	1.0	1.0	24	0.0	1.72493395969599	False	1.0
ENSMUSG00000020234	Weger19A	1.0	0.663955427288761	24	22.0	0.0605665242357525	False	1.0
ENSMUSG00000086364	Weger19A	1.0	1.0	0	0.0	0.0	True	1.0
ENSMUSG00000090147	Weger19A	1.0	1.0	0	0.0	0.0	True	1.0
ENSMUSG00000027676	Weger19A	1.0	1.0	24	18.0	0.003794334987847	False	1.0
ENSMUSG00000042525	Weger19A	1.0	1.0	0	0.0	0.0	True	1.0
ENSMUSG00000025355	Weger19A	1.0	0.17020683020683	24	22.0	1.13911366915247	False	0.7131631457453258
ENSMUSG00000091326	Weger19A	1.0	1.0	0	0.0	0.0	True	1.0
ENSMUSG00000003660	Weger19A	1.0	1.0	24	0.0	0.506949600169977	False	1.0
ENSMUST00000125845	Weger19A	1.0	1.0	24	0.0	0.0078142370388925	True	1.0
ENSMUSG00000077691	Weger19A	1.0	1.0	0	0.0	0.0	True	1.0
ENSMUST00000127844	Weger19A	1.0	1.0	0	0.0	0.0	True	1.0
ENSMUST00000135728	Weger19A	1.0	1.0	0	0.0	0.0	True	1.0
ENSMUSG00000086636	Weger19A	1.0	1.0	0	0.0	0.0	True	1.0
ENSMUSG00000093238	Weger19A	1.0	1.0	0	0.0	0.0	True	1.0
ENSMUSG00000019590	Weger19A	1.0	1.0	24	0.0	0.691419617245924	False	1.0
ENSMUSG00000079580	Weger19A	1.0	1.0	0	0.0	0.0	True	1.0
ENSMUSG00000035694	Weger19A	1.0	1.0	24	18.0	0.0237329784503547	False	1.0
ENSMUSG00000037295	Weger19A	1.0	0.489948693282027	24	8.0	0.731906783769713	False	1.0
ENSMUSG00000042203	Weger19A	1.0	1.0	24	0.0	0.0722687879109993	False	1.0
ENSMUSG00000041044	Weger19A	1.0	0.880418470418471	24	8.0	0.448634503925523	False	1.0
ENSMUSG00000089544	Weger19A	1.0	1.0	0	0.0	0.0	True	1.0
ENSMUSG00000063972	Weger19A	0.394452787461637	0.0043899310565977	24	2.0	0.73829372577078	False	0.1802993461956415
ENSMUSG00000048000	Weger19A	1.0	0.489948693282027	24	18.0	0.420657824127878	False	1.0
ENSMUSG00000066113	Weger19A	1.0	1.0	24	0.0	0.0253720519691451	False	1.0
ENSMUSG00000086112	Weger19A	1.0	1.0	0	0.0	0.0	True	1.0
ENSMUSG00000080374	Weger19A	1.0	1.0	0	0.0	0.0	True	1.0
ENSMUSG00000082040	Weger19A	1.0	1.0	0	0.0	0.0	True	1.0
ENSMUSG00000022303	Weger19A	1.0	1.0	0	0.0	0.0	True	1.0
ENSMUSG00000018906	Weger19A	1.0	0.0729854096520763	24	16.0	0.51838705235567	False	0.4901585542113642
ENSMUSG00000028766	Weger19A	0.59698518328113	0.0155956389289723	24	18.0	1.39834431843632	False	0.2737308629489706
ENSMUSG00000082611	Weger19A	1.0	1.0	0	0.0	0.0	True	1.0
ENSMUSG00000089550	Weger19A	1.0	1.0	0	0.0	0.0	True	1.0
ENSMUSG00000040043	Weger19A	1.0	1.0	24	10.0	0.016274416122399	False	1.0
ENSMUSG00000046203	Weger19A	1.0	1.0	0	0.0	0.0	True	1.0
ENSMUSG00000025196	Weger19A	0.481763221818932	0.0085169151835818	24	2.0	8.60382782610449	False	0.2201533236684739
ENSMUSG00000031358	Weger19A	1.0	0.880418470418471	24	4.0	0.0077746390591456	False	1.0
ENSMUSG00000028629	Weger19A	1.0	1.0	24	0.0	0.0928583231655891	False	1.0
ENSMUSG00000055817	Weger19A	1.0	0.353312489979157	24	4.0	0.297168695861458	False	1.0
ENSMUSG00000088106	Weger19A	1.0	1.0	0	0.0	0.0	True	1.0
ENSMUSG00000018239	Weger19A	1.0	1.0	24	4.0	0.0779213995198046	False	1.0
ENSMUSG00000025043	Weger19A	1.0	1.0	0	0.0	0.0	True	1.0
ENSMUSG00000041791	Weger19A	1.0	1.0	0	0.0	0.0	True	1.0
ENSMUSG00000020826	Weger19A	1.0	1.0	24	0.0	0.0031660706127627	False	1.0
ENSMUSG00000045427	Weger19A	1.0	1.0	24	0.0	0.262601780863154	False	1.0
ENSMUSG00000078026	Weger19A	1.0	1.0	0	0.0	0.0	True	1.0
ENSMUSG00000013846	Weger19A	0.59698518328113	0.0155956389289723	24	0.0	1.18018419877074	False	0.2737308629489706
ENSMUSG00000021803	Weger19A	1.0	1.0	0	0.0	0.0	True	1.0
ENSMUSG00000030231	Weger19A	1.0	0.880418470418471	24	6.0	0.181105956564451	False	1.0
ENSMUSG00000022304	Weger19A	1.0	0.248510501843835	24	10.0	5.68137317713002	False	0.8475680190215461
ENSMUSG00000090083	Weger19A	1.0	1.0	24	6.0	0.213910407910648	False	1.0
ENSMUST00000021384	Weger19A	1.0	0.0729854096520763	24	10.0	4.46141952521841	False	0.4901585542113642
ENSMUSG00000039753	Weger19A	1.0	1.0	24	10.0	0.860301465330613	False	1.0
ENSMUSG00000037369	Weger19A	1.0	1.0	24	22.0	0.173386118280847	False	1.0
ENSMUSG00000059395	Weger19A	1.0	0.489948693282027	24	18.0	0.0515482611251946	False	1.0
ENSMUSG00000034435	Weger19A	1.0	0.663955427288761	24	16.0	0.153634858115354	False	1.0
ENSMUSG00000055567	Weger19A	1.0	1.0	0	0.0	0.0	True	1.0
ENSMUSG00000084329	Weger19A	1.0	1.0	24	12.0	0.0249438988131366	False	1.0
ENSMUSG00000030559	Weger19A	1.0	1.0	24	0.0	0.10543315660882	False	1.0
ENSMUSG00000056515	Weger19A	1.0	0.880418470418471	24	10.0	0.186511787906623	False	1.0
ENSMUSG00000059030	Weger19A	1.0	1.0	0	0.0	0.0	True	1.0
ENSMUST00000095510	Weger19A	1.0	1.0	0	0.0	0.0	True	1.0
ENSMUSG00000026697	Weger19A	1.0	1.0	24	10.0	0.0056563239194064	True	1.0
ENSMUSG00000098154	Weger19A	1.0	0.353312489979157	24	0.0	0.01176678716903	False	1.0
ENSMUSG00000079436	Weger19A	1.0	0.576952060285394	24	20.0	0.0252727034663884	True	1.0
ENSMUSG00000086236	Weger19A	1.0	1.0	0	0.0	0.0	True	1.0
ENSMUSG00000081777	Weger19A	1.0	1.0	0	0.0	0.0	True	1.0
ENSMUSG00000054931	Weger19A	1.0	0.248510501843835	24	22.0	0.0178887409038479	False	0.8475680190215461
ENSMUSG00000099545	Weger19A	1.0	1.0	0	0.0	0.0	True	1.0
ENSMUSG00000004880	Weger19A	1.0	0.17020683020683	24	12.0	0.120756160557133	False	0.7131631457453258
ENSMUSG00000044434	Weger19A	1.0	0.489948693282027	24	2.0	0.0248388934561304	False	1.0
ENSMUSG00000024963	Weger19A	0.725531657127192	0.0272069905403239	24	2.0	0.867262931591395	False	0.3336692761554521
ENSMUSG00000022722	Weger19A	1.0	1.0	24	0.0	0.186934637761772	False	1.0
ENSMUSG00000088772	Weger19A	1.0	1.0	0	0.0	0.0	True	1.0
ENSMUSG00000090782	Weger19A	1.0	1.0	0	0.0	0.0	True	1.0
ENSMUSG00000032511	Weger19A	1.0	1.0	24	22.0	0.000993485027567	True	1.0
ENSMUSG00000032399	Weger19A	1.0	1.0	24	0.0	6.65086960714536	False	1.0
ENSMUSG00000085651	Weger19A	1.0	1.0	24	0.0	0.0239405142906329	False	1.0
ENSMUSG00000034751	Weger19A	1.0	0.489948693282027	24	0.0	0.0781635835923609	False	1.0
ENSMUSG00000078097	Weger19A	1.0	1.0	24	12.0	0.0316356038368956	True	1.0
ENSMUSG00000071256	Weger19A	1.0	1.0	24	12.0	0.203675037252973	False	1.0
ENSMUSG00000017832	Weger19A	1.0	1.0	24	22.0	0.0025629085284106	True	1.0
ENSMUSG00000083417	Weger19A	1.0	1.0	0	0.0	0.0	True	1.0
ENSMUSG00000022847	Weger19A	1.0	0.248510501843835	24	0.0	0.229084919434912	False	0.8475680190215461
ENSMUSG00000081681	Weger19A	1.0	1.0	0	0.0	0.0	True	1.0
ENSMUSG00000035951	Weger19A	1.0	0.880418470418471	24	20.0	0.0215865558160629	True	1.0
ENSMUSG00000089792	Weger19A	1.0	1.0	0	0.0	0.0	True	1.0
ENSMUSG00000041762	Weger19A	1.0	0.663955427288761	24	18.0	1.30350892471053	False	1.0
ENSMUSG00000071510	Weger19A	1.0	1.0	0	0.0	0.0	True	1.0
ENSMUST00000094070	Weger19A	1.0	1.0	0	0.0	0.0	False	1.0
ENSMUSG00000062012	Weger19A	1.0	0.113222703222703	24	0.0	0.0694790748825231	False	0.5960074055716311
ENSMUSG00000079941	Weger19A	1.0	1.0	24	4.0	0.0356975787414217	False	1.0
ENSMUSG00000036216	Weger19A	0.59698518328113	0.0155956389289723	24	22.0	23.4843243507504	False	0.2737308629489706
ENSMUSG00000091050	Weger19A	1.0	1.0	24	18.0	0.027397559343854	False	1.0
ENSMUSG00000061724	Weger19A	1.0	1.0	24	6.0	0.017000261233287	False	1.0
ENSMUSG00000025197	Weger19A	0.59698518328113	0.0155956389289723	24	10.0	19.8696298406639	False	0.2737308629489706
ENSMUSG00000033460	Weger19A	1.0	0.353312489979157	24	4.0	0.106827924734711	False	1.0
ENSMUSG00000074121	Weger19A	1.0	1.0	24	18.0	0.0041705157954382	True	1.0
ENSMUSG00000096405	Weger19A	1.0	1.0	0	0.0	0.0	True	1.0
ENSMUSG00000063894	Weger19A	1.0	1.0	24	22.0	0.147711071055964	False	1.0
ENSMUSG00000038543	Weger19A	0.394452787461637	0.0043899310565977	24	16.0	0.201859187038886	False	0.1802993461956415
ENSMUSG00000031796	Weger19A	1.0	0.0729854096520763	24	6.0	2.06975634930857	False	0.4901585542113642
ENSMUSG00000030232	Weger19A	1.0	0.489948693282027	24	10.0	0.428453676390459	False	1.0
ENSMUSG00000094381	Weger19A	1.0	1.0	0	0.0	0.0	True	1.0
ENSMUSG00000055972	Weger19A	1.0	1.0	0	0.0	0.0	True	1.0
ENSMUST00000159979	Weger19A	1.0	0.248510501843835	24	12.0	0.178639921665063	False	0.8475680190215461
ENSMUST00000162669	Weger19A	1.0	1.0	0	0.0	0.0	True	1.0
ENSMUSG00000031201	Weger19A	1.0	1.0	24	22.0	0.213871517037683	False	1.0
ENSMUSG00000047881	Weger19A	1.0	0.17020683020683	24	4.0	0.298554625152584	False	0.7131631457453258
ENSMUSG00000096591	Weger19A	1.0	1.0	0	0.0	0.0	True	1.0
ENSMUST00000068583	Weger19A	1.0	1.0	24	6.0	0.153478941070102	False	1.0
ENSMUSG00000022305	Weger19A	1.0	0.17020683020683	24	10.0	0.0851766686481692	False	0.7131631457453258
ENSMUSG00000082494	Weger19A	1.0	1.0	0	0.0	0.0	True	1.0
ENSMUSG00000038417	Weger19A	1.0	0.663955427288761	24	2.0	0.286689373364274	False	1.0
ENSMUSG00000060639	Weger19A	1.0	0.113222703222703	24	18.0	0.940420199172955	False	0.5960074055716311
ENSMUSG00000005681	Weger19A	1.0	1.0	24	12.0	376.979838253984	False	1.0
ENSMUSG00000083869	Weger19A	1.0	1.0	0	0.0	0.0	True	1.0
ENSMUSG00000092308	Weger19A	1.0	1.0	0	0.0	0.0	True	1.0
ENSMUSG00000020235	Weger19A	1.0	0.353312489979157	24	4.0	0.193321226209449	False	1.0
ENSMUSG00000086258	Weger19A	1.0	1.0	0	0.0	0.0	True	1.0
ENSMUSG00000044628	Weger19A	1.0	1.0	24	0.0	0.0160329391566238	False	1.0
ENSMUSG00000022306	Weger19A	1.0	1.0	24	6.0	0.0128468927772925	False	1.0
ENSMUSG00000088484	Weger19A	1.0	1.0	0	0.0	0.0	True	1.0
ENSMUSG00000081252	Weger19A	1.0	1.0	0	0.0	0.0	True	1.0
ENSMUSG00000005198	Weger19A	1.0	1.0	24	0.0	0.0408318810796171	False	1.0
ENSMUSG00000045817	Weger19A	1.0	0.17020683020683	24	10.0	1.39042825802093	False	0.7131631457453258
ENSMUSG00000038615	Weger19A	1.0	1.0	24	0.0	0.873347585443504	False	1.0
ENSMUSG00000098190	Weger19A	1.0	1.0	24	22.0	0.001112632520197	True	1.0
ENSMUSG00000030123	Weger19A	1.0	0.880418470418471	24	4.0	0.261252974678041	False	1.0
ENSMUSG00000035403	Weger19A	1.0	0.489948693282027	24	0.0	0.0069483847853296	False	1.0
ENSMUSG00000099220	Weger19A	1.0	1.0	0	0.0	0.0	True	1.0
ENSMUSG00000074072	Weger19A	1.0	1.0	0	0.0	0.0	True	1.0
ENSMUSG00000030257	Weger19A	1.0	1.0	24	18.0	0.0684284909823752	False	1.0
ENSMUSG00000048996	Weger19A	1.0	1.0	0	0.0	0.0	True	1.0
ENSMUST00000069058	Weger19A	1.0	1.0	24	16.0	0.0318258155610347	False	1.0
ENSMUSG00000049521	Weger19A	1.0	0.663955427288761	24	10.0	0.47043814152341	False	1.0
ENSMUSG00000054890	Weger19A	1.0	1.0	0	0.0	0.0	True	1.0
ENSMUSG00000054383	Weger19A	1.0	1.0	24	22.0	0.0142280490976451	False	1.0
ENSMUST00000121035	Weger19A	1.0	1.0	0	0.0	0.0	True	1.0
ENSMUST00000177699	Weger19A	1.0	1.0	0	0.0	0.0	True	1.0
ENSMUST00000182501	Weger19A	1.0	1.0	24	0.0	1.49443482669871	False	1.0
ENSMUSG00000040852	Weger19A	1.0	0.248510501843835	24	16.0	0.0079913672875797	False	0.8475680190215461
ENSMUSG00000087400	Weger19A	1.0	0.0729854096520763	24	14.0	0.0494955301394101	False	0.4901585542113642
ENSMUST00000180775	Weger19A	1.0	1.0	24	22.0	0.0988676701455031	False	1.0
ENSMUSG00000015749	Weger19A	1.0	0.489948693282027	24	20.0	0.274804676139481	False	1.0
ENSMUSG00000025199	Weger19A	1.0	0.353312489979157	24	8.0	6.26592067546741	False	1.0
ENSMUSG00000060771	Weger19A	1.0	1.0	24	22.0	0.0240504693951074	False	1.0
ENSMUSG00000046016	Weger19A	1.0	1.0	0	0.0	0.0	True	1.0
ENSMUSG00000036356	Weger19A	1.0	0.663955427288761	24	8.0	0.0104301785758922	False	1.0
ENSMUSG00000031957	Weger19A	1.0	0.489948693282027	24	16.0	0.070850862038025	False	1.0
ENSMUSG00000051258	Weger19A	1.0	1.0	0	0.0	0.0	True	1.0
ENSMUSG00000083582	Weger19A	1.0	1.0	0	0.0	0.0	True	1.0
ENSMUSG00000020681	Weger19A	1.0	1.0	24	6.0	0.0432880164840687	False	1.0
ENSMUST00000121090	Weger19A	1.0	1.0	0	0.0	0.0	True	1.0
ENSMUSG00000034354	Weger19A	1.0	1.0	24	6.0	0.280795638343084	False	1.0
ENSMUSG00000023903	Weger19A	1.0	1.0	24	22.0	0.001032199123837	True	1.0
ENSMUST00000096324	Weger19A	1.0	1.0	0	0.0	0.0	True	1.0
ENSMUSG00000099109	Weger19A	1.0	1.0	0	0.0	0.0	True	1.0
ENSMUSG00000077542	Weger19A	1.0	1.0	24	0.0	0.560635268318004	True	1.0
ENSMUSG00000045983	Weger19A	1.0	1.0	24	12.0	2.67627542310438	False	1.0
ENSMUSG00000050394	Weger19A	1.0	1.0	24	10.0	0.02324153923743	False	1.0
ENSMUSG00000094338	Weger19A	0.59698518328113	0.0155956389289723	24	22.0	0.464652240286351	False	0.2737308629489706
ENSMUSG00000001942	Weger19A	1.0	0.489948693282027	24	6.0	0.75604033821161	False	1.0
ENSMUSG00000071516	Weger19A	1.0	1.0	24	18.0	0.0706488062753009	False	1.0
ENSMUSG00000024668	Weger19A	1.0	0.113222703222703	24	20.0	0.240706219383713	False	0.5960074055716311
ENSMUSG00000039296	Weger19A	1.0	1.0	0	0.0	0.0	True	1.0
ENSMUSG00000093354	Weger19A	1.0	1.0	0	0.0	0.0	True	1.0
ENSMUSG00000022757	Weger19A	1.0	1.0	24	22.0	0.775342585571049	False	1.0
ENSMUST00000156522	Weger19A	1.0	0.663955427288761	24	0.0	0.0761412581981673	False	1.0
ENSMUSG00000095597	Weger19A	1.0	0.353312489979157	24	2.0	5.44943154629912	False	1.0
ENSMUSG00000035392	Weger19A	1.0	1.0	24	6.0	0.329059211692972	False	1.0
ENSMUSG00000094491	Weger19A	1.0	1.0	0	0.0	0.0	True	1.0
ENSMUSG00000019826	Weger19A	1.0	0.880418470418471	24	14.0	0.156016040201	False	1.0
ENSMUSG00000027763	Weger19A	0.87513688433992	0.0454224787558121	24	10.0	1.65975639214012	False	0.4037990631865893
ENSMUST00000091754	Weger19A	0.725531657127192	0.0272069905403239	24	20.0	2.2431619130259	False	0.3336692761554521
ENSMUSG00000036503	Weger19A	0.725531657127192	0.0272069905403239	24	8.0	4.77526887004805	False	0.3336692761554521
ENSMUSG00000050530	Weger19A	1.0	1.0	24	12.0	0.0673713663445013	False	1.0
ENSMUSG00000049047	Weger19A	1.0	0.17020683020683	24	0.0	0.593338603394491	False	0.7131631457453258
ENSMUSG00000087430	Weger19A	1.0	1.0	0	0.0	0.0	True	1.0
ENSMUSG00000037347	Weger19A	1.0	0.248510501843835	24	2.0	0.0376573251854801	False	0.8475680190215461
ENSMUSG00000033955	Weger19A	0.481763221818932	0.0085169151835818	24	12.0	1.85942920501158	False	0.2201533236684739
ENSMUSG00000098374	Weger19A	1.0	0.113222703222703	24	22.0	0.0943520862408458	False	0.5960074055716311
ENSMUSG00000032621	Weger19A	1.0	1.0	24	12.0	0.163049984906853	False	1.0
ENSMUSG00000033454	Weger19A	1.0	0.663955427288761	24	10.0	0.0859847149223701	False	1.0
ENSMUSG00000022755	Weger19A	1.0	1.0	24	6.0	0.0120285934547644	False	1.0
ENSMUSG00000088303	Weger19A	1.0	1.0	0	0.0	0.0	True	1.0
ENSMUSG00000029518	Weger19A	1.0	0.880418470418471	24	14.0	0.107352951519742	False	1.0
ENSMUSG00000083791	Weger19A	1.0	1.0	0	0.0	0.0	True	1.0
ENSMUSG00000021987	Weger19A	0.481763221818932	0.0085169151835818	24	14.0	0.426675302835775	False	0.2201533236684739
ENSMUST00000168751	Weger19A	1.0	1.0	24	22.0	0.0201627963121438	True	1.0
ENSMUSG00000021611	Weger19A	0.725531657127192	0.0272069905403239	24	4.0	0.195154754093066	False	0.3336692761554521
ENSMUST00000141468	Weger19A	1.0	1.0	0	0.0	0.0	True	1.0
ENSMUSG00000098526	Weger19A	1.0	1.0	0	0.0	0.0	True	1.0
ENSMUST00000125214	Weger19A	1.0	1.0	24	22.0	0.18473447501211	False	1.0
ENSMUSG00000022369	Weger19A	1.0	1.0	24	0.0	0.0555842498555121	False	1.0
ENSMUSG00000082468	Weger19A	1.0	1.0	0	0.0	0.0	True	1.0
ENSMUSG00000015944	Weger19A	1.0	0.880418470418471	24	22.0	0.0217014606680057	False	1.0
ENSMUSG00000018669	Weger19A	1.0	0.113222703222703	24	2.0	1.57858053365991	False	0.5960074055716311
ENSMUSG00000021986	Weger19A	1.0	0.0729854096520763	24	12.0	0.0768015191551004	False	0.4901585542113642
ENSMUSG00000038056	Weger19A	1.0	1.0	24	6.0	0.162906795783663	False	1.0
ENSMUSG00000029030	Weger19A	1.0	0.663955427288761	24	4.0	1.10389975144938	False	1.0
ENSMUSG00000026644	Weger19A	1.0	1.0	0	0.0	0.0	True	1.0
ENSMUSG00000077602	Weger19A	1.0	1.0	0	0.0	0.0	True	1.0
ENSMUSG00000026610	Weger19A	1.0	1.0	24	18.0	0.0826119923528056	False	1.0
ENSMUSG00000056912	Weger19A	1.0	1.0	0	0.0	0.0	True	1.0
ENSMUSG00000067455	Weger19A	0.394452787461637	0.0043899310565977	24	22.0	1.1002192606533	False	0.1802993461956415
ENSMUSG00000018776	Weger19A	1.0	1.0	0	0.0	0.0	True	1.0
ENSMUSG00000082554	Weger19A	1.0	1.0	0	0.0	0.0	True	1.0
ENSMUSG00000040364	Weger19A	1.0	1.0	24	10.0	0.0003514320702497	True	1.0
ENSMUSG00000044894	Weger19A	1.0	1.0	24	22.0	11.8086832458153	False	1.0
ENSMUSG00000038756	Weger19A	1.0	1.0	24	12.0	0.0011730901499884	True	1.0
ENSMUSG00000022871	Weger19A	1.0	0.353312489979157	24	12.0	5.72791848100162	False	1.0
ENSMUSG00000018238	Weger19A	1.0	1.0	24	22.0	0.030446957337721	False	1.0
ENSMUSG00000088134	Weger19A	1.0	1.0	0	0.0	0.0	True	1.0
ENSMUSG00000028758	Weger19A	1.0	1.0	24	22.0	0.0034330034226606	False	1.0
ENSMUSG00000041805	Weger19A	1.0	1.0	0	0.0	0.0	True	1.0
ENSMUSG00000018750	Weger19A	1.0	1.0	24	22.0	0.102808022683665	False	1.0
ENSMUSG00000021990	Weger19A	0.725531657127192	0.0272069905403239	24	4.0	1.28868089550905	False	0.3336692761554521
ENSMUSG00000045493	Weger19A	1.0	1.0	0	0.0	0.0	True	1.0
ENSMUSG00000098125	Weger19A	1.0	1.0	0	0.0	0.0	True	1.0
ENSMUSG00000031728	Weger19A	0.481763221818932	0.0085169151835818	24	14.0	0.12249493613207	False	0.2201533236684739
ENSMUSG00000033436	Weger19A	1.0	0.248510501843835	24	2.0	0.089943452236843	False	0.8475680190215461
ENSMUSG00000064344	Weger19A	1.0	1.0	0	0.0	0.0	True	1.0
ENSMUSG00000026645	Weger19A	1.0	1.0	0	0.0	0.0	True	1.0
ENSMUSG00000082542	Weger19A	1.0	1.0	0	0.0	0.0	True	1.0
ENSMUSG00000033819	Weger19A	1.0	0.17020683020683	24	16.0	0.714382909964957	False	0.7131631457453258
ENSMUSG00000056564	Weger19A	1.0	1.0	0	0.0	0.0	True	1.0
ENSMUSG00000046748	Weger19A	1.0	1.0	0	0.0	0.0	True	1.0
ENSMUSG00000068523	Weger19A	1.0	1.0	24	12.0	3.97146523653425	False	1.0
ENSMUSG00000083544	Weger19A	1.0	1.0	0	0.0	0.0	True	1.0
ENSMUSG00000057068	Weger19A	1.0	0.113222703222703	24	16.0	2.72310356968845	False	0.5960074055716311
ENSMUSG00000022752	Weger19A	1.0	0.880418470418471	24	8.0	2.08978338111872	False	1.0
ENSMUSG00000022336	Weger19A	1.0	1.0	24	10.0	2.24474583221575	False	1.0
ENSMUSG00000032376	Weger19A	1.0	1.0	24	6.0	0.759499858138565	False	1.0
ENSMUSG00000088789	Weger19A	1.0	1.0	24	22.0	6.26001633384451	False	1.0
ENSMUSG00000018387	Weger19A	1.0	1.0	24	6.0	1.04918736425507	False	1.0
ENSMUSG00000025224	Weger19A	1.0	0.489948693282027	24	22.0	1.46823298492184	False	1.0
ENSMUSG00000097476	Weger19A	1.0	1.0	0	0.0	0.0	True	1.0
ENSMUSG00000049327	Weger19A	1.0	0.248510501843835	24	14.0	2.45898504477965	False	0.8475680190215461
ENSMUSG00000072592	Weger19A	1.0	1.0	0	0.0	0.0	True	1.0
ENSMUSG00000050714	Weger19A	1.0	0.353312489979157	24	22.0	0.153867319469669	False	1.0
ENSMUSG00000026416	Weger19A	1.0	1.0	0	0.0	0.0	True	1.0
ENSMUSG00000022337	Weger19A	1.0	0.353312489979157	24	2.0	1.25735960063639	False	1.0
ENSMUSG00000001901	Weger19A	1.0	1.0	24	12.0	0.0022567312921568	True	1.0
ENSMUSG00000027424	Weger19A	1.0	0.0729854096520763	24	22.0	0.447061191337383	False	0.4901585542113642
ENSMUSG00000047787	Weger19A	1.0	0.113222703222703	24	20.0	0.0315023142086419	False	0.5960074055716311
ENSMUSG00000073956	Weger19A	1.0	1.0	0	0.0	0.0	True	1.0
ENSMUSG00000083527	Weger19A	1.0	1.0	0	0.0	0.0	True	1.0
ENSMUSG00000078439	Weger19A	1.0	0.489948693282027	24	6.0	0.20234991914503	False	1.0
ENSMUSG00000014633	Weger19A	1.0	0.663955427288761	24	14.0	0.238963201168088	False	1.0
ENSMUSG00000019823	Weger19A	1.0	1.0	24	6.0	0.0300886309763546	False	1.0
ENSMUSG00000086060	Weger19A	1.0	1.0	0	0.0	0.0	True	1.0
ENSMUSG00000003527	Weger19A	1.0	1.0	24	10.0	0.0386218188350186	False	1.0
ENSMUSG00000073403	Weger19A	1.0	1.0	24	22.0	0.0364490564731277	False	1.0
ENSMUSG00000083277	Weger19A	1.0	0.353312489979157	24	12.0	0.430813822049364	False	1.0
ENSMUSG00000079264	Weger19A	1.0	1.0	0	0.0	0.0	True	1.0
ENSMUSG00000091511	Weger19A	1.0	1.0	0	0.0	0.0	True	1.0
ENSMUSG00000024767	Weger19A	1.0	1.0	24	12.0	0.75008119581316	False	1.0
ENSMUSG00000081879	Weger19A	1.0	1.0	0	0.0	0.0	True	1.0
ENSMUSG00000043782	Weger19A	1.0	1.0	24	6.0	0.0041613234072828	False	1.0
ENSMUSG00000025854	Weger19A	1.0	0.353312489979157	24	10.0	0.326860109603482	False	1.0
ENSMUSG00000015747	Weger19A	1.0	1.0	24	0.0	0.251682284394681	False	1.0
ENSMUSG00000028540	Weger19A	1.0	0.663955427288761	24	12.0	0.131240079248395	False	1.0
ENSMUSG00000009941	Weger19A	1.0	1.0	0	0.0	0.0	True	1.0
ENSMUST00000053604	Weger19A	1.0	1.0	0	0.0	0.0	True	1.0
ENSMUSG00000031391	Weger19A	1.0	1.0	24	0.0	0.0106525636585753	False	1.0
ENSMUSG00000018882	Weger19A	1.0	1.0	24	12.0	0.280919382029792	False	1.0
ENSMUSG00000024018	Weger19A	1.0	0.353312489979157	24	0.0	0.379005699182084	False	1.0
ENSMUSG00000054304	Weger19A	1.0	1.0	24	6.0	0.0124418973683679	False	1.0
ENSMUSG00000054450	Weger19A	1.0	1.0	0	0.0	0.0	True	1.0
ENSMUSG00000031354	Weger19A	1.0	1.0	0	0.0	0.0	True	1.0
ENSMUSG00000044646	Weger19A	1.0	0.489948693282027	24	22.0	0.19568190219844	False	1.0
ENSMUST00000081638	Weger19A	1.0	1.0	0	0.0	0.0	True	1.0
ENSMUSG00000041319	Weger19A	1.0	0.248510501843835	24	2.0	0.222346191810204	False	0.8475680190215461
ENSMUSG00000064432	Weger19A	1.0	1.0	24	0.0	0.0689245263893775	True	1.0
ENSMUSG00000049411	Weger19A	1.0	0.489948693282027	24	10.0	0.465293939690278	False	1.0
ENSMUSG00000005611	Weger19A	1.0	0.248510501843835	24	0.0	0.0713302804356695	False	0.8475680190215461
ENSMUSG00000054409	Weger19A	1.0	1.0	0	0.0	0.0	True	1.0
ENSMUSG00000098688	Weger19A	1.0	1.0	0	0.0	0.0	True	1.0
ENSMUSG00000090951	Weger19A	1.0	1.0	0	0.0	0.0	True	1.0
ENSMUSG00000063480	Weger19A	1.0	0.880418470418471	24	22.0	1.02719634336017	False	1.0
ENSMUST00000131429	Weger19A	1.0	1.0	24	6.0	0.0155049071677727	False	1.0
ENSMUSG00000026928	Weger19A	1.0	1.0	24	12.0	0.0307177792349154	False	1.0
ENSMUSG00000041649	Weger19A	1.0	0.300911495911496	24	6.0	0.0017642314190604	True	1.0
ENSMUSG00000037279	Weger19A	1.0	1.0	24	12.0	0.0131161236842293	False	1.0
ENSMUSG00000063021	Weger19A	1.0	0.17020683020683	24	22.0	0.357695268564074	False	0.7131631457453258
ENSMUSG00000030683	Weger19A	1.0	1.0	24	18.0	0.0375157270525476	False	1.0
ENSMUSG00000095217	Weger19A	1.0	0.113222703222703	24	18.0	0.484745563357243	False	0.5960074055716311
ENSMUSG00000049354	Weger19A	1.0	0.248510501843835	24	6.0	0.382541233088016	False	0.8475680190215461
ENSMUSG00000018398	Weger19A	1.0	0.248510501843835	24	2.0	0.0838998105780416	False	0.8475680190215461
ENSMUSG00000024120	Weger19A	1.0	1.0	24	12.0	1.26413014806625	False	1.0
ENSMUSG00000064338	Weger19A	1.0	1.0	0	0.0	0.0	True	1.0
ENSMUSG00000099008	Weger19A	1.0	1.0	0	0.0	0.0	True	1.0
ENSMUSG00000025200	Weger19A	1.0	0.17020683020683	24	4.0	0.149558387521814	False	0.7131631457453258
ENSMUSG00000030126	Weger19A	1.0	0.489948693282027	24	16.0	0.309730447829239	False	1.0
ENSMUSG00000026648	Weger19A	1.0	0.248510501843835	24	10.0	0.545515204015892	False	0.8475680190215461
ENSMUSG00000075524	Weger19A	1.0	1.0	0	0.0	0.0	True	1.0
ENSMUSG00000022338	Weger19A	1.0	0.489948693282027	24	12.0	1.4138600089825	False	1.0
ENSMUSG00000063458	Weger19A	1.0	1.0	24	8.0	0.128267048786896	False	1.0
ENSMUSG00000045566	Weger19A	1.0	1.0	0	0.0	0.0	True	1.0
ENSMUSG00000022075	Weger19A	1.0	0.880418470418471	24	10.0	0.0369958267916801	False	1.0
ENSMUSG00000083180	Weger19A	1.0	1.0	0	0.0	0.0	True	1.0
ENSMUSG00000046341	Weger19A	1.0	1.0	0	0.0	0.0	True	1.0
ENSMUSG00000083331	Weger19A	1.0	1.0	24	18.0	0.0191406734599387	True	1.0
ENSMUSG00000022753	Weger19A	1.0	1.0	0	0.0	0.0	True	1.0
ENSMUSG00000078235	Weger19A	1.0	1.0	0	0.0	0.0	True	1.0
ENSMUSG00000088674	Weger19A	1.0	1.0	0	0.0	0.0	True	1.0
ENSMUSG00000001983	Weger19A	1.0	0.17020683020683	24	20.0	0.358230901950823	False	0.7131631457453258
ENSMUSG00000023905	Weger19A	1.0	1.0	24	12.0	0.604540942575439	False	1.0
ENSMUSG00000021789	Weger19A	0.0781414141414142	9.62000962000962e-06	24	14.0	0.167002535036991	False	0.0355594035594035
ENSMUSG00000020700	Weger19A	1.0	1.0	24	10.0	0.262925282215547	False	1.0
ENSMUSG00000081640	Weger19A	1.0	0.880418470418471	24	4.0	0.0352627080709919	False	1.0
ENSMUSG00000026289	Weger19A	1.0	1.0	24	12.0	0.245146849969563	False	1.0
ENSMUSG00000111338	Weger19A	1.0	1.0	0	0.0	0.0	True	1.0
ENSMUSG00000023906	Weger19A	1.0	1.0	24	22.0	0.0117874700423797	False	1.0
ENSMUSG00000069308	Weger19A	1.0	1.0	24	12.0	0.0267219188144302	False	1.0
ENSMUSG00000042826	Weger19A	1.0	0.0729854096520763	24	20.0	0.0641897393825524	False	0.4901585542113642
ENSMUSG00000057262	Weger19A	1.0	1.0	24	18.0	0.105340172067094	False	1.0
ENSMUSG00000069307	Weger19A	1.0	0.300911495911496	24	0.0	0.0360164838997368	False	1.0
ENSMUSG00000098539	Weger19A	1.0	1.0	0	0.0	0.0	True	1.0
ENSMUSG00000042496	Weger19A	1.0	1.0	24	0.0	0.180378343686611	False	1.0
ENSMUSG00000087224	Weger19A	1.0	1.0	0	0.0	0.0	True	1.0
ENSMUST00000178042	Weger19A	1.0	1.0	0	0.0	0.0	True	1.0
ENSMUSG00000022748	Weger19A	1.0	0.663955427288761	24	2.0	0.217066932581865	False	1.0
ENSMUSG00000030030	Weger19A	0.725531657127192	0.0272069905403239	24	18.0	0.0481751850022395	False	0.3336692761554521
ENSMUSG00000024104	Weger19A	1.0	0.880418470418471	24	6.0	0.299233447662523	False	1.0
ENSMUSG00000023079	Weger19A	1.0	0.113222703222703	24	0.0	0.362789972922523	False	0.5960074055716311
ENSMUSG00000095774	Weger19A	1.0	1.0	0	0.0	0.0	True	1.0
ENSMUSG00000040699	Weger19A	1.0	0.17020683020683	24	4.0	0.453485256444463	False	0.7131631457453258
ENSMUSG00000069303	Weger19A	0.87513688433992	0.036314734648068	24	20.0	0.280986557174004	False	0.4037990631865893
ENSMUSG00000089876	Weger19A	0.87513688433992	0.0454224787558121	24	0.0	0.366383843137904	False	0.4037990631865893
ENSMUSG00000082265	Weger19A	1.0	1.0	24	12.0	0.0113921973516965	True	1.0
ENSMUSG00000084301	Weger19A	1.0	1.0	0	0.0	0.0	True	1.0
ENSMUSG00000037780	Weger19A	0.87513688433992	0.0454224787558121	24	22.0	8.96042177585687	False	0.4037990631865893
ENSMUSG00000028452	Weger19A	1.0	1.0	24	6.0	3.35847436792362	False	1.0
ENSMUSG00000006720	Weger19A	1.0	0.113222703222703	24	18.0	0.0293297286234462	False	0.5960074055716311
ENSMUST00000097661	Weger19A	1.0	1.0	24	12.0	0.0367310153021258	False	1.0
ENSMUSG00000028273	Weger19A	1.0	0.0729854096520763	24	10.0	0.310573672665802	False	0.4901585542113642
ENSMUSG00000020690	Weger19A	1.0	1.0	24	10.0	0.0088352992309259	True	1.0
ENSMUSG00000081900	Weger19A	1.0	1.0	0	0.0	0.0	True	1.0
ENSMUSG00000018659	Weger19A	1.0	0.248510501843835	24	4.0	1.43823751526391	False	0.8475680190215461
ENSMUSG00000023909	Weger19A	1.0	1.0	24	12.0	0.0260752696630351	False	1.0
ENSMUSG00000081718	Weger19A	1.0	1.0	24	0.0	0.008524879353985	True	1.0
ENSMUSG00000075480	Weger19A	1.0	1.0	0	0.0	0.0	True	1.0
ENSMUSG00000038871	Weger19A	1.0	0.663955427288761	24	0.0	0.383382690157628	False	1.0
ENSMUSG00000086081	Weger19A	1.0	1.0	0	0.0	0.0	True	1.0
ENSMUST00000181811	Weger19A	1.0	0.663955427288761	24	0.0	0.015787573103552	False	1.0
ENSMUSG00000089859	Weger19A	1.0	1.0	0	0.0	0.0	True	1.0
ENSMUSG00000021710	Weger19A	1.0	0.17020683020683	24	10.0	0.919564084661858	False	0.7131631457453258
ENSMUSG00000007656	Weger19A	1.0	0.113222703222703	24	10.0	2.22639641124396	False	0.5960074055716311
ENSMUSG00000053414	Weger19A	1.0	1.0	24	18.0	0.0839834259549169	False	1.0
ENSMUSG00000044084	Weger19A	1.0	1.0	0	0.0	0.0	True	1.0
ENSMUSG00000070661	Weger19A	1.0	1.0	24	10.0	0.553860831800846	False	1.0
ENSMUSG00000087233	Weger19A	1.0	1.0	24	6.0	0.0058233778964618	False	1.0
ENSMUSG00000035776	Weger19A	1.0	0.489948693282027	24	6.0	0.189988985503108	False	1.0
ENSMUSG00000042743	Weger19A	1.0	0.663955427288761	24	10.0	0.232330893113949	False	1.0
ENSMUSG00000020682	Weger19A	1.0	1.0	24	6.0	0.008784741096071	False	1.0
ENSMUSG00000095170	Weger19A	1.0	1.0	0	0.0	0.0	True	1.0
ENSMUSG00000040097	Weger19A	1.0	0.17020683020683	24	20.0	0.472826394676867	False	0.7131631457453258
ENSMUSG00000051257	Weger19A	1.0	1.0	0	0.0	0.0	True	1.0
ENSMUSG00000054792	Weger19A	1.0	1.0	24	12.0	0.0860936093666728	False	1.0
ENSMUSG00000082590	Weger19A	1.0	1.0	0	0.0	0.0	True	1.0
ENSMUSG00000056055	Weger19A	1.0	1.0	24	10.0	0.005388507226032	False	1.0
ENSMUSG00000017760	Weger19A	1.0	0.880418470418471	24	4.0	1.27643380605889	False	1.0
ENSMUSG00000082941	Weger19A	1.0	1.0	24	22.0	0.0066365506948263	True	1.0
ENSMUSG00000025202	Weger19A	1.0	0.489948693282027	24	8.0	0.0056352874926661	False	1.0
ENSMUSG00000035027	Weger19A	0.394452787461637	0.0043899310565977	24	14.0	2.49895072005231	False	0.1802993461956415
ENSMUSG00000050315	Weger19A	1.0	1.0	24	22.0	0.0318685955212965	False	1.0
ENSMUSG00000091110	Weger19A	1.0	0.576952060285394	24	0.0	0.0053846181387355	True	1.0
ENSMUSG00000027708	Weger19A	1.0	0.0729854096520763	24	12.0	0.877636188071401	False	0.4901585542113642
ENSMUSG00000036095	Weger19A	1.0	1.0	24	10.0	0.0035344732457609	False	1.0
ENSMUST00000145392	Weger19A	1.0	0.489948693282027	24	18.0	0.123537918634321	False	1.0
ENSMUSG00000094160	Weger19A	1.0	1.0	0	0.0	0.0	True	1.0
ENSMUSG00000060161	Weger19A	1.0	1.0	0	0.0	0.0	True	1.0
ENSMUSG00000097562	Weger19A	1.0	1.0	0	0.0	0.0	True	1.0
ENSMUSG00000084131	Weger19A	1.0	1.0	24	8.0	0.0170389753295569	False	1.0
ENSMUSG00000052676	Weger19A	1.0	0.663955427288761	24	22.0	0.104176627858652	False	1.0
ENSMUSG00000093863	Weger19A	1.0	1.0	0	0.0	0.0	True	1.0
ENSMUSG00000038560	Weger19A	1.0	0.17020683020683	24	20.0	0.0092452443873188	False	0.7131631457453258
ENSMUSG00000082442	Weger19A	1.0	1.0	0	0.0	0.0	True	1.0
ENSMUSG00000026966	Weger19A	1.0	0.113222703222703	24	16.0	0.91279000169809	False	0.5960074055716311
ENSMUSG00000039218	Weger19A	1.0	1.0	24	6.0	0.40641669355478	False	1.0
ENSMUSG00000020424	Weger19A	1.0	0.0729854096520763	24	12.0	0.151602986779615	False	0.4901585542113642
ENSMUSG00000090505	Weger19A	1.0	1.0	0	0.0	0.0	True	1.0
ENSMUST00000178794	Weger19A	1.0	1.0	0	0.0	0.0	True	1.0
ENSMUSG00000030519	Weger19A	1.0	1.0	24	20.0	0.0115074557570299	False	1.0
ENSMUSG00000093833	Weger19A	1.0	1.0	0	0.0	0.0	True	1.0
ENSMUSG00000088501	Weger19A	1.0	1.0	0	0.0	0.0	True	1.0
ENSMUSG00000024969	Weger19A	1.0	0.353312489979157	24	4.0	0.208603571517843	False	1.0
ENSMUST00000100701	Weger19A	1.0	1.0	0	0.0	0.0	True	1.0
ENSMUSG00000090440	Weger19A	1.0	1.0	0	0.0	0.0	True	1.0
ENSMUSG00000049823	Weger19A	1.0	0.0729854096520763	24	12.0	0.251280294189576	False	0.4901585542113642
ENSMUSG00000031409	Weger19A	1.0	1.0	0	0.0	0.0	True	1.0
ENSMUSG00000021711	Weger19A	1.0	1.0	24	22.0	0.743558135756714	False	1.0
ENSMUSG00000118537	Weger19A	1.0	0.663955427288761	24	6.0	0.294323298173964	False	1.0
ENSMUSG00000090474	Weger19A	1.0	1.0	0	0.0	0.0	True	1.0
ENSMUSG00000085989	Weger19A	1.0	1.0	0	0.0	0.0	True	1.0
ENSMUSG00000073658	Weger19A	1.0	1.0	0	0.0	0.0	True	1.0
ENSMUSG00000055839	Weger19A	1.0	1.0	24	22.0	2.99380172319619	False	1.0
ENSMUSG00000047428	Weger19A	1.0	1.0	0	0.0	0.0	True	1.0
ENSMUSG00000020982	Weger19A	1.0	0.248510501843835	24	14.0	0.729317005183617	False	0.8475680190215461
ENSMUSG00000073899	Weger19A	1.0	1.0	0	0.0	0.0	True	1.0
ENSMUSG00000050195	Weger19A	1.0	0.353312489979157	24	4.0	0.0092270363877032	False	1.0
ENSMUST00000118702	Weger19A	1.0	1.0	0	0.0	0.0	True	1.0
ENSMUSG00000007207	Weger19A	1.0	0.663955427288761	24	22.0	0.0232001734907306	False	1.0
ENSMUSG00000001445	Weger19A	1.0	1.0	24	0.0	0.667897710169754	False	1.0
ENSMUSG00000032398	Weger19A	1.0	0.489948693282027	24	0.0	0.953826943744252	False	1.0
ENSMUSG00000079269	Weger19A	1.0	1.0	0	0.0	0.0	True	1.0
ENSMUSG00000107418	Weger19A	1.0	1.0	24	0.0	0.002130512731715	True	1.0
ENSMUSG00000049620	Weger19A	1.0	1.0	0	0.0	0.0	True	1.0
ENSMUSG00000067360	Weger19A	1.0	1.0	0	0.0	0.0	True	1.0
ENSMUSG00000003484	Weger19A	1.0	1.0	24	10.0	0.0297806859731479	False	1.0
ENSMUSG00000045780	Weger19A	1.0	1.0	0	0.0	0.0	True	1.0
ENSMUSG00000029032	Weger19A	1.0	1.0	24	10.0	0.1362311924634	False	1.0
ENSMUSG00000090708	Weger19A	1.0	0.248510501843835	24	0.0	0.634660863026861	False	0.8475680190215461
ENSMUSG00000091740	Weger19A	1.0	1.0	0	0.0	0.0	True	1.0
ENSMUSG00000053886	Weger19A	1.0	1.0	24	0.0	0.0653430305426677	False	1.0
ENSMUST00000032737	Weger19A	1.0	1.0	0	0.0	0.0	True	1.0
ENSMUSG00000042213	Weger19A	1.0	1.0	24	10.0	0.594119956387702	False	1.0
ENSMUST00000180606	Weger19A	1.0	1.0	0	0.0	0.0	True	1.0
ENSMUSG00000081949	Weger19A	1.0	1.0	0	0.0	0.0	True	1.0
ENSMUSG00000094005	Weger19A	1.0	1.0	0	0.0	0.0	True	1.0
ENSMUSG00000035653	Weger19A	1.0	1.0	0	0.0	0.0	True	1.0
ENSMUSG00000026965	Weger19A	1.0	0.248510501843835	24	6.0	0.979929790571753	False	0.8475680190215461
ENSMUSG00000022340	Weger19A	1.0	1.0	24	18.0	0.0095353349443005	False	1.0
ENSMUSG00000081934	Weger19A	1.0	1.0	0	0.0	0.0	True	1.0
ENSMUSG00000077257	Weger19A	1.0	1.0	0	0.0	0.0	True	1.0
ENSMUSG00000056941	Weger19A	0.87513688433992	0.0454224787558121	24	0.0	1.11730649602068	False	0.4037990631865893
ENSMUSG00000091396	Weger19A	1.0	1.0	0	0.0	0.0	True	1.0
ENSMUSG00000022562	Weger19A	0.87513688433992	0.0454224787558121	24	14.0	3.69696638407763	False	0.4037990631865893
ENSMUSG00000090165	Weger19A	1.0	0.880418470418471	24	14.0	0.153184431095738	False	1.0
ENSMUSG00000038060	Weger19A	1.0	1.0	24	22.0	0.021003192721584	False	1.0
ENSMUSG00000025231	Weger19A	1.0	1.0	24	18.0	0.069225753878163	False	1.0
ENSMUSG00000026750	Weger19A	1.0	1.0	24	6.0	1.13547206922936	False	1.0
ENSMUST00000127531	Weger19A	1.0	1.0	24	0.0	0.0220638528933639	False	1.0
ENSMUSG00000052334	Weger19A	1.0	1.0	0	0.0	0.0	True	1.0
ENSMUSG00000093519	Weger19A	1.0	1.0	0	0.0	0.0	True	1.0
ENSMUSG00000047227	Weger19A	1.0	0.248510501843835	24	0.0	0.183741697091324	False	0.8475680190215461
ENSMUSG00000093708	Weger19A	1.0	1.0	0	0.0	0.0	True	1.0
ENSMUST00000144266	Weger19A	1.0	1.0	24	6.0	0.0187210055853045	False	1.0
ENSMUSG00000082377	Weger19A	1.0	1.0	0	0.0	0.0	True	1.0
ENSMUSG00000020948	Weger19A	1.0	1.0	24	10.0	0.0850437325733061	False	1.0
ENSMUSG00000081150	Weger19A	1.0	1.0	0	0.0	0.0	True	1.0
ENSMUSG00000053080	Weger19A	1.0	1.0	24	12.0	0.0224364981670491	False	1.0
ENSMUSG00000018395	Weger19A	1.0	1.0	24	10.0	0.0666939580481246	False	1.0
ENSMUSG00000082433	Weger19A	1.0	1.0	0	0.0	0.0	True	1.0
ENSMUSG00000031402	Weger19A	1.0	1.0	24	10.0	0.746197411817492	False	1.0
ENSMUSG00000089675	Weger19A	1.0	0.489948693282027	24	16.0	0.118189009388035	False	1.0
ENSMUSG00000024614	Weger19A	1.0	1.0	24	10.0	0.324675149649615	False	1.0
ENSMUSG00000069301	Weger19A	1.0	0.0729854096520763	24	16.0	0.546522831179083	False	0.4901585542113642
ENSMUSG00000078622	Weger19A	1.0	0.489948693282027	24	22.0	1.02380223081047	False	1.0
ENSMUSG00000069299	Weger19A	1.0	1.0	0	0.0	0.0	True	1.0
ENSMUSG00000111869	Weger19A	1.0	1.0	0	0.0	0.0	True	1.0
ENSMUSG00000020383	Weger19A	1.0	1.0	0	0.0	0.0	True	1.0
ENSMUSG00000039217	Weger19A	1.0	1.0	24	10.0	0.93579218529009	False	1.0
ENSMUSG00000041264	Weger19A	1.0	1.0	24	22.0	0.414965614539326	False	1.0
ENSMUSG00000085682	Weger19A	1.0	1.0	0	0.0	0.0	True	1.0
ENSMUSG00000068856	Weger19A	1.0	1.0	24	22.0	0.179339957378438	False	1.0
ENSMUSG00000072584	Weger19A	1.0	1.0	0	0.0	0.0	True	1.0
ENSMUSG00000054871	Weger19A	1.0	0.0729854096520763	24	14.0	0.107037581895332	False	0.4901585542113642
ENSMUSG00000054156	Weger19A	1.0	1.0	0	0.0	0.0	True	1.0
ENSMUSG00000038486	Weger19A	1.0	1.0	24	0.0	0.0021167241494819	False	1.0
ENSMUSG00000032396	Weger19A	1.0	0.248510501843835	24	2.0	0.365956043535286	False	0.8475680190215461
ENSMUSG00000051984	Weger19A	1.0	1.0	24	10.0	0.0551546824859413	False	1.0
ENSMUSG00000022455	Weger19A	1.0	1.0	0	0.0	0.0	True	1.0
ENSMUSG00000021712	Weger19A	1.0	1.0	24	10.0	0.17301842275463	False	1.0
ENSMUSG00000022747	Weger19A	1.0	0.663955427288761	24	10.0	0.13747075065082	False	1.0
ENSMUSG00000083767	Weger19A	1.0	1.0	24	12.0	0.0050140941853938	True	1.0
ENSMUSG00000090675	Weger19A	1.0	1.0	0	0.0	0.0	True	1.0
ENSMUSG00000090145	Weger19A	0.394452787461637	0.0043899310565977	24	12.0	6.75000597786772	False	0.1802993461956415
ENSMUSG00000050821	Weger19A	1.0	1.0	24	10.0	0.0241119876850707	False	1.0
ENSMUSG00000074404	Weger19A	1.0	1.0	0	0.0	0.0	True	1.0
ENSMUSG00000089943	Weger19A	1.0	1.0	24	6.0	2.60079884528052	False	1.0
ENSMUSG00000064127	Weger19A	0.725531657127192	0.0272069905403239	24	12.0	0.398656196631258	False	0.3336692761554521
ENSMUSG00000019461	Weger19A	1.0	1.0	24	10.0	0.226323667454378	False	1.0
ENSMUSG00000089917	Weger19A	1.0	1.0	24	22.0	0.660420055958706	False	1.0
ENSMUSG00000019822	Weger19A	1.0	1.0	24	18.0	0.978418349826967	False	1.0
ENSMUSG00000030093	Weger19A	1.0	1.0	0	0.0	0.0	True	1.0
ENSMUSG00000046845	Weger19A	1.0	1.0	0	0.0	0.0	True	1.0
ENSMUSG00000029053	Weger19A	1.0	0.0729854096520763	24	0.0	1.03182435724303	False	0.4901585542113642
ENSMUST00000117384	Weger19A	1.0	1.0	0	0.0	0.0	True	1.0
ENSMUSG00000092949	Weger19A	1.0	1.0	0	0.0	0.0	True	1.0
ENSMUSG00000022452	Weger19A	0.481763221818932	0.0085169151835818	24	2.0	4.21736161969187	False	0.2201533236684739
ENSMUSG00000028270	Weger19A	1.0	1.0	24	18.0	0.0338651115179767	False	1.0
ENSMUSG00000090171	Weger19A	1.0	1.0	24	18.0	0.16322976680597	False	1.0
ENSMUSG00000094472	Weger19A	1.0	1.0	24	22.0	0.0327201288625404	False	1.0
ENSMUSG00000066905	Weger19A	1.0	1.0	0	0.0	0.0	True	1.0
ENSMUSG00000044199	Weger19A	1.0	1.0	24	10.0	0.0288082373723211	False	1.0
ENSMUST00000142178	Weger19A	1.0	1.0	24	22.0	0.148275342267351	False	1.0
ENSMUSG00000090716	Weger19A	1.0	1.0	0	0.0	0.0	True	1.0
ENSMUSG00000022843	Weger19A	1.0	0.489948693282027	24	12.0	0.48951411471287	False	1.0
ENSMUSG00000089819	Weger19A	1.0	1.0	0	0.0	0.0	True	1.0
ENSMUSG00000078451	Weger19A	1.0	1.0	24	0.0	0.0411751814218833	False	1.0
ENSMUSG00000042988	Weger19A	1.0	1.0	24	6.0	0.576256671327976	False	1.0
ENSMUSG00000082581	Weger19A	1.0	1.0	0	0.0	0.0	True	1.0
ENSMUSG00000091471	Weger19A	1.0	1.0	0	0.0	0.0	True	1.0
ENSMUSG00000065253	Weger19A	1.0	1.0	0	0.0	0.0	True	1.0
ENSMUSG00000034792	Weger19A	1.0	1.0	24	22.0	0.0073406522721928	False	1.0
ENSMUST00000154268	Weger19A	1.0	1.0	24	22.0	0.41029022450212	True	1.0
ENSMUSG00000046932	Weger19A	1.0	1.0	0	0.0	0.0	True	1.0
ENSMUSG00000063689	Weger19A	1.0	0.489948693282027	24	12.0	0.134394659375963	False	1.0
ENSMUSG00000084539	Weger19A	1.0	1.0	24	22.0	0.0316614132344089	True	1.0
ENSMUSG00000093806	Weger19A	1.0	1.0	0	0.0	0.0	True	1.0
ENSMUSG00000081608	Weger19A	1.0	1.0	0	0.0	0.0	True	1.0
ENSMUSG00000068855	Weger19A	1.0	0.663955427288761	24	12.0	1.35534692283932	False	1.0
ENSMUSG00000027514	Weger19A	1.0	0.489948693282027	24	22.0	0.378682197829691	False	1.0
ENSMUSG00000022450	Weger19A	1.0	0.113222703222703	24	6.0	8.80913628002202	False	0.5960074055716311
ENSMUSG00000093473	Weger19A	1.0	1.0	0	0.0	0.0	True	1.0
ENSMUSG00000081058	Weger19A	0.725531657127192	0.0272069905403239	24	20.0	1.92519084276871	False	0.3336692761554521
ENSMUSG00000069297	Weger19A	1.0	1.0	0	0.0	0.0	True	1.0
ENSMUSG00000028582	Weger19A	1.0	0.248510501843835	24	22.0	0.386474514558366	False	0.8475680190215461
ENSMUSG00000089960	Weger19A	0.336526988636364	0.0021212121212121	24	10.0	26.8626330638864	False	0.1531415719696954
ENSMUSG00000059981	Weger19A	1.0	0.663955427288761	24	12.0	0.284071310506931	False	1.0
ENSMUSG00000024116	Weger19A	1.0	1.0	0	0.0	0.0	True	1.0
ENSMUSG00000086783	Weger19A	1.0	1.0	0	0.0	0.0	True	1.0
ENSMUSG00000036117	Weger19A	1.0	1.0	0	0.0	0.0	True	1.0
ENSMUSG00000069296	Weger19A	1.0	1.0	0	0.0	0.0	True	1.0
ENSMUSG00000069295	Weger19A	1.0	1.0	0	0.0	0.0	True	1.0
ENSMUSG00000078179	Weger19A	1.0	1.0	24	12.0	0.0202720443098371	False	1.0
ENSMUSG00000044594	Weger19A	1.0	1.0	0	0.0	0.0	True	1.0
ENSMUST00000120500	Weger19A	1.0	1.0	0	0.0	0.0	True	1.0
ENSMUSG00000021713	Weger19A	1.0	0.489948693282027	24	4.0	0.152135791739239	False	1.0
ENSMUSG00000091558	Weger19A	1.0	1.0	0	0.0	0.0	True	1.0
ENSMUSG00000064220	Weger19A	1.0	0.772186948853615	24	8.0	7.27742631935305	False	1.0
ENSMUSG00000064455	Weger19A	1.0	1.0	0	0.0	0.0	True	1.0
ENSMUST00000163613	Weger19A	1.0	1.0	0	0.0	0.0	True	1.0
ENSMUSG00000026961	Weger19A	1.0	1.0	24	22.0	0.0046304887566001	True	1.0
ENSMUSG00000092152	Weger19A	1.0	1.0	0	0.0	0.0	True	1.0
ENSMUSG00000024970	Weger19A	1.0	0.17020683020683	24	4.0	0.0390888628639923	False	0.7131631457453258
ENSMUSG00000017740	Weger19A	1.0	0.489948693282027	24	8.0	0.0375367634792879	False	1.0
ENSMUST00000178525	Weger19A	1.0	1.0	0	0.0	0.0	True	1.0
ENSMUSG00000096508	Weger19A	1.0	1.0	0	0.0	0.0	True	1.0
ENSMUSG00000082244	Weger19A	1.0	1.0	0	0.0	0.0	True	1.0
ENSMUSG00000082123	Weger19A	1.0	1.0	0	0.0	0.0	True	1.0
ENSMUSG00000020706	Weger19A	1.0	1.0	24	12.0	0.628163612367928	False	1.0
ENSMUSG00000094242	Weger19A	1.0	1.0	0	0.0	0.0	True	1.0
ENSMUSG00000090688	Weger19A	1.0	1.0	0	0.0	0.0	True	1.0
ENSMUSG00000080743	Weger19A	1.0	1.0	24	12.0	0.0083841651045288	True	1.0
ENSMUSG00000046541	Weger19A	1.0	0.489948693282027	24	0.0	0.0737660865201619	False	1.0
ENSMUSG00000021714	Weger19A	1.0	1.0	24	12.0	0.0364000893285304	False	1.0
ENSMUSG00000094157	Weger19A	1.0	1.0	0	0.0	0.0	True	1.0
ENSMUSG00000080880	Weger19A	1.0	1.0	0	0.0	0.0	True	1.0
ENSMUSG00000001444	Weger19A	1.0	1.0	24	4.0	0.0072823159627449	False	1.0
ENSMUST00000062056	Weger19A	1.0	1.0	0	0.0	0.0	True	1.0
ENSMUSG00000030127	Weger19A	1.0	1.0	24	6.0	0.513801464879675	False	1.0
ENSMUSG00000069292	Weger19A	1.0	1.0	0	0.0	0.0	True	1.0
ENSMUST00000133450	Weger19A	1.0	1.0	0	0.0	0.0	True	1.0
ENSMUSG00000047696	Weger19A	1.0	1.0	0	0.0	0.0	True	1.0
ENSMUSG00000001583	Weger19A	1.0	0.880418470418471	24	10.0	0.0136685508570313	False	1.0
ENSMUSG00000086933	Weger19A	1.0	1.0	0	0.0	0.0	True	1.0
ENSMUSG00000099248	Weger19A	1.0	1.0	0	0.0	0.0	True	1.0
ENSMUSG00000091405	Weger19A	1.0	1.0	24	22.0	0.23448898301013	False	1.0
ENSMUSG00000031865	Weger19A	1.0	0.880418470418471	24	22.0	0.528717882428806	False	1.0
ENSMUSG00000025701	Weger19A	1.0	1.0	24	6.0	0.0085719019549339	False	1.0
ENSMUST00000099103	Weger19A	1.0	1.0	24	22.0	0.0103626498782889	False	1.0
ENSMUSG00000092148	Weger19A	1.0	1.0	0	0.0	0.0	True	1.0
ENSMUSG00000046169	Weger19A	1.0	0.880418470418471	24	6.0	0.0269292778780132	False	1.0
ENSMUSG00000094954	Weger19A	1.0	1.0	0	0.0	0.0	True	1.0
ENSMUSG00000047293	Weger19A	1.0	1.0	24	12.0	0.0080546533444959	True	1.0
ENSMUSG00000090690	Weger19A	1.0	1.0	0	0.0	0.0	True	1.0
ENSMUSG00000022744	Weger19A	1.0	1.0	24	22.0	0.230163257276221	False	1.0
ENSMUSG00000024873	Weger19A	1.0	0.576952060285394	24	20.0	0.005276430801214	True	1.0
ENSMUSG00000049098	Weger19A	1.0	1.0	0	0.0	0.0	True	1.0
ENSMUSG00000056014	Weger19A	1.0	0.0729854096520763	24	22.0	0.148253421957134	False	0.4901585542113642
ENSMUSG00000095318	Weger19A	1.0	1.0	0	0.0	0.0	True	1.0
ENSMUSG00000020686	Weger19A	1.0	1.0	0	0.0	0.0	True	1.0
ENSMUSG00000074195	Weger19A	1.0	0.663955427288761	24	2.0	0.109041522513215	False	1.0
ENSMUSG00000084295	Weger19A	1.0	1.0	0	0.0	0.0	True	1.0
ENSMUSG00000015947	Weger19A	1.0	0.880418470418471	24	22.0	0.0144366455980952	False	1.0
ENSMUSG00000031410	Weger19A	1.0	0.880418470418471	24	12.0	0.0014078496013424	False	1.0
ENSMUSG00000085105	Weger19A	1.0	1.0	24	18.0	0.0139582878606224	False	1.0
ENSMUSG00000077208	Weger19A	1.0	1.0	0	0.0	0.0	True	1.0
ENSMUSG00000024758	Weger19A	1.0	0.17020683020683	24	12.0	0.831168665945727	False	0.7131631457453258
ENSMUSG00000020708	Weger19A	1.0	1.0	24	0.0	0.840219632744915	False	1.0
ENSMUST00000171520	Weger19A	1.0	1.0	0	0.0	0.0	True	1.0
ENSMUSG00000063146	Weger19A	1.0	0.663955427288761	24	0.0	0.0562841087921915	False	1.0
ENSMUSG00000086407	Weger19A	1.0	0.421630591630592	24	20.0	0.0041164221266774	False	1.0
ENSMUSG00000091076	Weger19A	1.0	1.0	0	0.0	0.0	True	1.0
ENSMUSG00000081152	Weger19A	1.0	1.0	0	0.0	0.0	True	1.0
ENSMUSG00000085307	Weger19A	1.0	1.0	24	6.0	0.0040131845366242	False	1.0
ENSMUSG00000056008	Weger19A	1.0	1.0	0	0.0	0.0	True	1.0
ENSMUSG00000021018	Weger19A	1.0	0.880418470418471	24	16.0	0.0817344728373531	False	1.0
ENSMUSG00000095466	Weger19A	1.0	1.0	0	0.0	0.0	True	1.0
ENSMUSG00000001440	Weger19A	1.0	0.17020683020683	24	0.0	1.68616683041744	False	0.7131631457453258
ENSMUSG00000095226	Weger19A	1.0	1.0	0	0.0	0.0	True	1.0
ENSMUSG00000094349	Weger19A	1.0	1.0	0	0.0	0.0	True	1.0
ENSMUSG00000044254	Weger19A	1.0	0.880418470418471	24	0.0	1.88507596796522	False	1.0
ENSMUSG00000072605	Weger19A	1.0	1.0	0	0.0	0.0	True	1.0
ENSMUSG00000084300	Weger19A	1.0	1.0	0	0.0	0.0	True	1.0
ENSMUSG00000028256	Weger19A	1.0	0.880418470418471	24	0.0	0.271016351559274	False	1.0
ENSMUSG00000053391	Weger19A	1.0	1.0	0	0.0	0.0	True	1.0
ENSMUSG00000091733	Weger19A	1.0	1.0	0	0.0	0.0	True	1.0
ENSMUSG00000091273	Weger19A	1.0	1.0	0	0.0	0.0	True	1.0
ENSMUST00000104771	Weger19A	1.0	1.0	0	0.0	0.0	True	1.0
ENSMUSG00000036667	Weger19A	1.0	0.663955427288761	24	8.0	0.114459728224057	False	1.0
ENSMUSG00000026959	Weger19A	1.0	1.0	0	0.0	0.0	True	1.0
ENSMUSG00000084397	Weger19A	1.0	1.0	0	0.0	0.0	True	1.0
ENSMUSG00000031295	Weger19A	0.87513688433992	0.0454224787558121	24	6.0	0.550899822154628	False	0.4037990631865893
ENSMUST00000168191	Weger19A	1.0	1.0	24	0.0	0.0207896464736657	False	1.0
ENSMUSG00000018900	Weger19A	0.59698518328113	0.0155956389289723	24	12.0	1.59458943118597	False	0.2737308629489706
ENSMUSG00000029111	Weger19A	0.180967034687965	0.0003831970498637	24	22.0	0.281492138522553	False	0.0823517194834988
ENSMUSG00000096446	Weger19A	1.0	1.0	0	0.0	0.0	True	1.0
ENSMUSG00000031411	Weger19A	1.0	1.0	0	0.0	0.0	True	1.0
ENSMUSG00000050654	Weger19A	1.0	1.0	0	0.0	0.0	True	1.0
ENSMUSG00000075517	Weger19A	1.0	1.0	24	22.0	1.04641197013891	False	1.0
ENSMUSG00000055333	Weger19A	1.0	1.0	0	0.0	0.0	True	1.0
ENSMUSG00000018572	Weger19A	1.0	0.880418470418471	24	12.0	0.445493182050102	False	1.0
ENSMUST00000184818	Weger19A	1.0	1.0	0	0.0	0.0	True	1.0
ENSMUSG00000004231	Weger19A	1.0	1.0	0	0.0	0.0	True	1.0
ENSMUSG00000079070	Weger19A	1.0	1.0	0	0.0	0.0	True	1.0
ENSMUST00000178554	Weger19A	1.0	1.0	0	0.0	0.0	True	1.0
ENSMUSG00000030651	Weger19A	1.0	1.0	24	0.0	0.0300481491131318	False	1.0
ENSMUSG00000036251	Weger19A	1.0	0.0729854096520763	24	10.0	0.0156348380388158	False	0.4901585542113642
ENSMUSG00000034452	Weger19A	1.0	1.0	0	0.0	0.0	True	1.0
ENSMUSG00000034771	Weger19A	1.0	1.0	24	12.0	0.170239493104567	False	1.0
ENSMUSG00000081766	Weger19A	1.0	1.0	0	0.0	0.0	True	1.0
ENSMUSG00000094845	Weger19A	1.0	1.0	0	0.0	0.0	True	1.0
ENSMUSG00000022445	Weger19A	1.0	0.17020683020683	24	12.0	30.3097786221708	False	0.7131631457453258
ENSMUSG00000078607	Weger19A	1.0	0.113222703222703	24	8.0	0.414047789937345	False	0.5960074055716311
ENSMUSG00000094151	Weger19A	1.0	1.0	0	0.0	0.0	True	1.0
ENSMUSG00000052749	Weger19A	1.0	1.0	24	10.0	0.0289837766307507	False	1.0
ENSMUSG00000024125	Weger19A	1.0	1.0	0	0.0	0.0	True	1.0
ENSMUSG00000083677	Weger19A	1.0	1.0	0	0.0	0.0	True	1.0
ENSMUSG00000006958	Weger19A	1.0	0.0729854096520763	24	18.0	0.208802268523357	False	0.4901585542113642
ENSMUSG00000087489	Weger19A	1.0	1.0	0	0.0	0.0	True	1.0
ENSMUSG00000035517	Weger19A	1.0	1.0	24	22.0	0.524676767174325	False	1.0
ENSMUSG00000024132	Weger19A	1.0	0.353312489979157	24	12.0	4.81907413514256	False	1.0
ENSMUST00000178470	Weger19A	1.0	1.0	0	0.0	0.0	True	1.0
ENSMUSG00000093623	Weger19A	1.0	1.0	0	0.0	0.0	True	1.0
ENSMUSG00000090634	Weger19A	1.0	1.0	0	0.0	0.0	True	1.0
ENSMUSG00000074872	Weger19A	1.0	1.0	0	0.0	0.0	True	1.0
ENSMUSG00000036097	Weger19A	1.0	1.0	24	6.0	0.0842517729783771	False	1.0
ENSMUST00000176623	Weger19A	1.0	1.0	0	0.0	0.0	True	1.0
ENSMUSG00000078619	Weger19A	0.725531657127192	0.0272069905403239	24	14.0	2.46122657327602	False	0.3336692761554521
ENSMUSG00000037098	Weger19A	1.0	1.0	24	22.0	0.243852844559993	False	1.0
ENSMUSG00000039007	Weger19A	1.0	0.113222703222703	24	6.0	0.884237029873778	False	0.5960074055716311
ENSMUSG00000052516	Weger19A	1.0	1.0	24	18.0	0.0462783710617065	False	1.0
ENSMUSG00000090629	Weger19A	1.0	1.0	0	0.0	0.0	True	1.0
ENSMUSG00000062310	Weger19A	1.0	1.0	24	6.0	0.0070021249006997	True	1.0
ENSMUSG00000065256	Weger19A	1.0	1.0	0	0.0	0.0	True	1.0
ENSMUSG00000079834	Weger19A	0.87513688433992	0.0454224787558121	24	6.0	0.724869303529954	False	0.4037990631865893
ENSMUSG00000071640	Weger19A	1.0	0.17020683020683	24	14.0	0.0349232968160224	False	0.7131631457453258
ENSMUSG00000022471	Weger19A	1.0	0.0729854096520763	24	0.0	0.50159326630249	False	0.4901585542113642
ENSMUST00000091731	Weger19A	1.0	1.0	0	0.0	0.0	True	1.0
ENSMUSG00000078481	Weger19A	1.0	1.0	0	0.0	0.0	True	1.0
ENSMUSG00000038319	Weger19A	1.0	1.0	24	12.0	0.0134035625907816	False	1.0
ENSMUSG00000085957	Weger19A	1.0	1.0	0	0.0	0.0	True	1.0
ENSMUST00000024121	Weger19A	1.0	1.0	0	0.0	0.0	True	1.0
ENSMUSG00000049866	Weger19A	1.0	1.0	24	0.0	0.108541598018916	False	1.0
ENSMUSG00000047003	Weger19A	1.0	0.113222703222703	24	22.0	0.0421927080800107	False	0.5960074055716311
ENSMUST00000151560	Weger19A	1.0	0.17020683020683	24	12.0	0.190932089172515	False	0.7131631457453258
ENSMUSG00000024759	Weger19A	1.0	0.0729854096520763	24	6.0	1.97254507679799	False	0.4901585542113642
ENSMUSG00000036815	Weger19A	1.0	1.0	0	0.0	0.0	True	1.0
ENSMUSG00000097675	Weger19A	1.0	1.0	24	0.0	0.0245397872876885	False	1.0
ENSMUSG00000062105	Weger19A	1.0	1.0	0	0.0	0.0	True	1.0
ENSMUSG00000026755	Weger19A	1.0	0.663955427288761	24	22.0	1.4919245976255	False	1.0
ENSMUSG00000099203	Weger19A	1.0	1.0	0	0.0	0.0	True	1.0
ENSMUSG00000019647	Weger19A	1.0	1.0	24	22.0	0.0291186572492619	False	1.0
ENSMUSG00000060675	Weger19A	0.394452787461637	0.0043899310565977	24	2.0	0.364736284337739	False	0.1802993461956415
ENSMUSG00000058252	Weger19A	1.0	1.0	24	0.0	0.0024515392103737	True	1.0
ENSMUSG00000027710	Weger19A	1.0	0.353312489979157	24	0.0	0.268490212583485	False	1.0
ENSMUST00000151570	Weger19A	1.0	1.0	24	0.0	0.162669384681879	False	1.0
ENSMUST00000138882	Weger19A	1.0	1.0	24	0.0	0.0271005744957556	False	1.0
ENSMUSG00000005949	Weger19A	1.0	0.880418470418471	24	10.0	0.405875756867173	False	1.0
ENSMUSG00000081821	Weger19A	1.0	1.0	0	0.0	0.0	True	1.0
ENSMUST00000151634	Weger19A	1.0	1.0	24	0.0	0.698868987185724	False	1.0
ENSMUST00000134736	Weger19A	1.0	1.0	24	10.0	0.607464829115645	False	1.0
ENSMUSG00000095094	Weger19A	1.0	1.0	0	0.0	0.0	True	1.0
ENSMUSG00000033900	Weger19A	1.0	1.0	24	0.0	0.0095832414287259	False	1.0
ENSMUSG00000038393	Weger19A	1.0	0.113222703222703	24	10.0	4.66983924897314	False	0.5960074055716311
ENSMUSG00000091905	Weger19A	1.0	0.880418470418471	24	12.0	0.0838294534533135	False	1.0
ENSMUSG00000083114	Weger19A	1.0	1.0	0	0.0	0.0	True	1.0
ENSMUSG00000072068	Weger19A	1.0	1.0	0	0.0	0.0	True	1.0
ENSMUSG00000069289	Weger19A	1.0	1.0	0	0.0	0.0	True	1.0
ENSMUST00000054385	Weger19A	1.0	1.0	0	0.0	0.0	True	1.0
ENSMUSG00000026469	Weger19A	0.725531657127192	0.0272069905403239	24	10.0	0.46505705891858	False	0.3336692761554521
ENSMUSG00000101073	Weger19A	1.0	1.0	0	0.0	0.0	True	1.0
ENSMUSG00000064006	Weger19A	1.0	1.0	0	0.0	0.0	True	1.0
ENSMUSG00000099202	Weger19A	1.0	1.0	0	0.0	0.0	True	1.0
ENSMUSG00000083498	Weger19A	1.0	1.0	0	0.0	0.0	True	1.0
ENSMUSG00000031709	Weger19A	1.0	1.0	24	18.0	0.0342206094522182	False	1.0
ENSMUST00000110445	Weger19A	1.0	1.0	0	0.0	0.0	True	1.0
ENSMUSG00000083687	Weger19A	1.0	1.0	0	0.0	0.0	True	1.0
ENSMUSG00000060057	Weger19A	1.0	1.0	0	0.0	0.0	True	1.0
ENSMUSG00000028393	Weger19A	1.0	0.489948693282027	24	6.0	4.07482657027419	False	1.0
ENSMUSG00000034486	Weger19A	1.0	1.0	0	0.0	0.0	True	1.0
ENSMUST00000116000	Weger19A	1.0	0.113222703222703	24	20.0	2.90815341432498	False	0.5960074055716311
ENSMUSG00000062608	Weger19A	1.0	1.0	0	0.0	0.0	True	1.0
ENSMUSG00000024972	Weger19A	1.0	1.0	24	10.0	0.0055960430663103	False	1.0
ENSMUSG00000022864	Weger19A	1.0	0.113222703222703	24	12.0	0.555326310604855	False	0.5960074055716311
ENSMUSG00000092627	Weger19A	1.0	1.0	0	0.0	0.0	True	1.0
ENSMUSG00000073245	Weger19A	1.0	1.0	0	0.0	0.0	True	1.0
ENSMUSG00000096695	Weger19A	1.0	1.0	0	0.0	0.0	True	1.0
ENSMUSG00000092227	Weger19A	1.0	1.0	0	0.0	0.0	True	1.0
ENSMUSG00000090160	Weger19A	1.0	1.0	0	0.0	0.0	True	1.0
ENSMUSG00000071491	Weger19A	1.0	1.0	0	0.0	0.0	True	1.0
ENSMUSG00000063087	Weger19A	1.0	1.0	24	0.0	0.0228010117127508	False	1.0
ENSMUSG00000032135	Weger19A	1.0	1.0	24	0.0	0.0834771374995873	False	1.0
ENSMUSG00000074996	Weger19A	1.0	1.0	0	0.0	0.0	True	1.0
ENSMUSG00000088999	Weger19A	1.0	1.0	0	0.0	0.0	True	1.0
ENSMUSG00000035560	Weger19A	1.0	1.0	0	0.0	0.0	True	1.0
ENSMUSG00000068182	Weger19A	1.0	1.0	0	0.0	0.0	True	1.0
ENSMUSG00000060499	Weger19A	1.0	1.0	0	0.0	0.0	True	1.0
ENSMUSG00000081250	Weger19A	1.0	1.0	0	0.0	0.0	True	1.0
ENSMUSG00000067081	Weger19A	1.0	1.0	0	0.0	0.0	True	1.0
ENSMUSG00000005958	Weger19A	1.0	1.0	24	18.0	0.0239486460186166	False	1.0
ENSMUSG00000052688	Weger19A	1.0	0.113222703222703	24	0.0	0.0744572833987717	False	0.5960074055716311
ENSMUSG00000042129	Weger19A	1.0	0.880418470418471	24	6.0	0.0216088296796703	False	1.0
ENSMUST00000179983	Weger19A	1.0	1.0	0	0.0	0.0	True	1.0
ENSMUST00000179614	Weger19A	1.0	1.0	24	0.0	0.0096753420869755	False	1.0
ENSMUSG00000096800	Weger19A	1.0	1.0	0	0.0	0.0	True	1.0
ENSMUSG00000026322	Weger19A	1.0	1.0	0	0.0	0.0	True	1.0
ENSMUSG00000026301	Weger19A	1.0	0.663955427288761	0	0.0	0.0	True	1.0
ENSMUSG00000096372	Weger19A	1.0	1.0	0	0.0	0.0	True	1.0
ENSMUSG00000075511	Weger19A	0.725531657127192	0.0272069905403239	24	10.0	0.596646802470272	False	0.3336692761554521
ENSMUSG00000091477	Weger19A	1.0	1.0	0	0.0	0.0	True	1.0
ENSMUSG00000044337	Weger19A	1.0	0.248510501843835	24	0.0	0.0344242562052	False	0.8475680190215461
ENSMUST00000183774	Weger19A	1.0	1.0	0	0.0	0.0	False	1.0
ENSMUSG00000048807	Weger19A	1.0	1.0	24	18.0	0.0208564680644878	False	1.0
ENSMUST00000140414	Weger19A	1.0	1.0	0	0.0	0.0	True	1.0
ENSMUSG00000042655	Weger19A	1.0	1.0	0	0.0	0.0	True	1.0
ENSMUSG00000071490	Weger19A	1.0	1.0	0	0.0	0.0	True	1.0
ENSMUSG00000024973	Weger19A	1.0	1.0	0	0.0	0.0	True	1.0
ENSMUSG00000034432	Weger19A	1.0	0.880418470418471	24	16.0	0.156514550481736	False	1.0
ENSMUSG00000095706	Weger19A	1.0	1.0	0	0.0	0.0	True	1.0
ENSMUSG00000060024	Weger19A	1.0	1.0	0	0.0	0.0	True	1.0
ENSMUSG00000087110	Weger19A	1.0	1.0	0	0.0	0.0	True	1.0
ENSMUSG00000021718	Weger19A	1.0	1.0	0	0.0	0.0	True	1.0
ENSMUSG00000089053	Weger19A	1.0	1.0	0	0.0	0.0	True	1.0
ENSMUSG00000056128	Weger19A	1.0	1.0	24	0.0	0.0082377940008232	True	1.0
ENSMUSG00000024124	Weger19A	0.59698518328113	0.0155956389289723	24	0.0	0.0245673644521548	False	0.2737308629489706
ENSMUSG00000055874	Weger19A	1.0	1.0	0	0.0	0.0	True	1.0
ENSMUSG00000026354	Weger19A	1.0	1.0	24	6.0	0.0231057747354422	False	1.0
ENSMUSG00000047535	Weger19A	1.0	1.0	0	0.0	0.0	True	1.0
ENSMUSG00000043384	Weger19A	1.0	0.113222703222703	24	0.0	0.331887638817718	False	0.5960074055716311
ENSMUSG00000099917	Weger19A	1.0	1.0	0	0.0	0.0	True	1.0
ENSMUSG00000068335	Weger19A	1.0	0.880418470418471	24	0.0	0.068561250280543	False	1.0
ENSMUSG00000040747	Weger19A	1.0	1.0	24	10.0	0.187029743623842	False	1.0
ENSMUSG00000021720	Weger19A	1.0	0.880418470418471	24	14.0	0.0249414239394025	False	1.0
ENSMUSG00000020388	Weger19A	1.0	0.880418470418471	24	2.0	0.100494546072318	False	1.0
ENSMUSG00000066735	Weger19A	0.87513688433992	0.0454224787558121	24	12.0	2.09681909359153	False	0.4037990631865893
ENSMUSG00000090701	Weger19A	1.0	1.0	0	0.0	0.0	True	1.0
ENSMUSG00000059877	Weger19A	1.0	1.0	0	0.0	0.0	True	1.0
ENSMUSG00000085938	Weger19A	1.0	1.0	0	0.0	0.0	True	1.0
ENSMUSG00000022312	Weger19A	1.0	0.880418470418471	24	8.0	1.57156249885663	False	1.0
ENSMUSG00000080907	Weger19A	1.0	1.0	24	12.0	0.0027623126407052	True	1.0
ENSMUSG00000020713	Weger19A	1.0	1.0	0	0.0	0.0	True	1.0
ENSMUSG00000061376	Weger19A	1.0	1.0	0	0.0	0.0	True	1.0
ENSMUSG00000028322	Weger19A	1.0	1.0	24	22.0	0.456110390369618	False	1.0
ENSMUSG00000093968	Weger19A	1.0	1.0	0	0.0	0.0	True	1.0
ENSMUSG00000059495	Weger19A	1.0	1.0	24	10.0	1.08265119267472	False	1.0
ENSMUSG00000091718	Weger19A	1.0	1.0	0	0.0	0.0	True	1.0
ENSMUSG00000022724	Weger19A	1.0	0.489948693282027	24	0.0	0.420104513071598	False	1.0
ENSMUSG00000061022	Weger19A	1.0	1.0	0	0.0	0.0	True	1.0
ENSMUSG00000065521	Weger19A	1.0	1.0	0	0.0	0.0	True	1.0
ENSMUSG00000042590	Weger19A	1.0	0.113222703222703	24	4.0	0.419934807444114	False	0.5960074055716311
ENSMUSG00000025318	Weger19A	1.0	1.0	0	0.0	0.0	True	1.0
ENSMUSG00000091122	Weger19A	1.0	1.0	0	0.0	0.0	True	1.0
ENSMUSG00000093528	Weger19A	1.0	1.0	0	0.0	0.0	True	1.0
ENSMUSG00000033883	Weger19A	1.0	1.0	24	22.0	0.0417226588472169	False	1.0
ENSMUST00000181523	Weger19A	1.0	1.0	0	0.0	0.0	True	1.0
ENSMUSG00000091131	Weger19A	1.0	1.0	0	0.0	0.0	True	1.0
ENSMUSG00000024757	Weger19A	1.0	1.0	0	0.0	0.0	True	1.0
ENSMUSG00000069280	Weger19A	1.0	1.0	0	0.0	0.0	True	1.0
ENSMUSG00000019178	Weger19A	1.0	1.0	24	0.0	0.0125233914248996	False	1.0
ENSMUSG00000025208	Weger19A	1.0	1.0	24	10.0	0.395113591657514	False	1.0
ENSMUSG00000058400	Weger19A	1.0	1.0	0	0.0	0.0	True	1.0
ENSMUSG00000097902	Weger19A	1.0	1.0	0	0.0	0.0	True	1.0
ENSMUST00000122174	Weger19A	1.0	1.0	0	0.0	0.0	True	1.0
ENSMUSG00000031392	Weger19A	1.0	0.880418470418471	24	0.0	0.164278582939165	False	1.0
ENSMUSG00000083392	Weger19A	1.0	0.880418470418471	24	18.0	0.0504273201003186	False	1.0
ENSMUSG00000056204	Weger19A	1.0	1.0	24	10.0	0.43806679308069	False	1.0
ENSMUST00000142552	Weger19A	1.0	1.0	0	0.0	0.0	True	1.0
ENSMUSG00000032484	Weger19A	1.0	0.300911495911496	24	2.0	0.0176232223075123	False	1.0
ENSMUSG00000040592	Weger19A	1.0	0.0729854096520763	24	6.0	0.239935119438829	False	0.4901585542113642
ENSMUSG00000058586	Weger19A	1.0	0.353312489979157	24	8.0	1.02946615612778	False	1.0
ENSMUSG00000021807	Weger19A	1.0	1.0	24	0.0	0.571112469494845	False	1.0
ENSMUSG00000091584	Weger19A	1.0	1.0	0	0.0	0.0	True	1.0
ENSMUSG00000082508	Weger19A	1.0	1.0	0	0.0	0.0	True	1.0
ENSMUSG00000051276	Weger19A	1.0	1.0	0	0.0	0.0	True	1.0
ENSMUST00000181804	Weger19A	1.0	1.0	0	0.0	0.0	True	1.0
ENSMUSG00000082934	Weger19A	1.0	1.0	0	0.0	0.0	True	1.0
ENSMUSG00000050762	Weger19A	1.0	1.0	0	0.0	0.0	True	1.0
ENSMUSG00000020799	Weger19A	1.0	1.0	0	0.0	0.0	True	1.0
ENSMUSG00000090166	Weger19A	1.0	1.0	0	0.0	0.0	True	1.0
ENSMUSG00000022313	Weger19A	1.0	1.0	24	0.0	0.115177088053571	False	1.0
ENSMUST00000181375	Weger19A	1.0	1.0	0	0.0	0.0	True	1.0
ENSMUSG00000034758	Weger19A	1.0	1.0	24	18.0	0.213618903140104	False	1.0
ENSMUSG00000046637	Weger19A	1.0	1.0	0	0.0	0.0	True	1.0
ENSMUSG00000052783	Weger19A	1.0	0.353312489979157	24	16.0	0.208019147763193	False	1.0
ENSMUST00000172543	Weger19A	1.0	1.0	0	0.0	0.0	True	1.0
ENSMUSG00000015711	Weger19A	1.0	0.353312489979157	24	8.0	0.114042181669766	False	1.0
ENSMUSG00000089764	Weger19A	1.0	1.0	24	6.0	0.0317901066685848	False	1.0
ENSMUST00000178613	Weger19A	1.0	1.0	0	0.0	0.0	True	1.0
ENSMUSG00000072598	Weger19A	1.0	1.0	0	0.0	0.0	True	1.0
ENSMUSG00000021499	Weger19A	1.0	0.489948693282027	24	12.0	0.0079019182797596	False	1.0
ENSMUSG00000034892	Weger19A	1.0	1.0	24	22.0	6.95580940653206	False	1.0
ENSMUSG00000093687	Weger19A	1.0	1.0	24	0.0	0.0251609805949609	False	1.0
ENSMUST00000101030	Weger19A	0.87513688433992	0.0454224787558121	24	2.0	2.05280169646266	False	0.4037990631865893
ENSMUSG00000096281	Weger19A	1.0	1.0	0	0.0	0.0	True	1.0
ENSMUSG00000091031	Weger19A	1.0	1.0	0	0.0	0.0	True	1.0
ENSMUSG00000019813	Weger19A	1.0	1.0	24	0.0	0.052037755794471	False	1.0
ENSMUST00000061316	Weger19A	1.0	1.0	0	0.0	0.0	True	1.0
ENSMUSG00000079462	Weger19A	1.0	1.0	0	0.0	0.0	True	1.0
ENSMUST00000171653	Weger19A	1.0	1.0	0	0.0	0.0	True	1.0
ENSMUSG00000021692	Weger19A	1.0	1.0	24	22.0	0.0936835167792339	False	1.0
ENSMUSG00000059689	Weger19A	1.0	0.17020683020683	24	20.0	0.882681394955168	False	0.7131631457453258
ENSMUST00000035638	Weger19A	1.0	1.0	0	0.0	0.0	False	1.0
ENSMUSG00000070337	Weger19A	1.0	1.0	24	6.0	0.0004677511357549	True	1.0
ENSMUST00000114475	Weger19A	1.0	0.663955427288761	24	0.0	0.0310487052085107	False	1.0
ENSMUSG00000034116	Weger19A	1.0	1.0	24	0.0	0.1265680479684	False	1.0
ENSMUSG00000049288	Weger19A	1.0	1.0	24	10.0	0.11992000678838	False	1.0
ENSMUSG00000038374	Weger19A	1.0	0.489948693282027	24	18.0	0.384503454405809	False	1.0
ENSMUSG00000097594	Weger19A	1.0	1.0	0	0.0	0.0	True	1.0
ENSMUSG00000094162	Weger19A	1.0	1.0	0	0.0	0.0	True	1.0
ENSMUSG00000048126	Weger19A	1.0	0.353312489979157	24	0.0	0.335916910033614	False	1.0
ENSMUSG00000038485	Weger19A	0.481763221818932	0.0085169151835818	24	12.0	0.651560007990438	False	0.2201533236684739
ENSMUSG00000094543	Weger19A	1.0	1.0	0	0.0	0.0	True	1.0
ENSMUSG00000022315	Weger19A	1.0	0.880418470418471	24	12.0	0.0128612116896115	False	1.0
ENSMUSG00000043998	Weger19A	1.0	0.880418470418471	24	12.0	5.08126932960653	False	1.0
ENSMUSG00000043807	Weger19A	0.87513688433992	0.0454224787558121	24	12.0	0.0596301380807663	False	0.4037990631865893
ENSMUSG00000032777	Weger19A	0.87513688433992	0.0454224787558121	24	20.0	0.733644498684478	False	0.4037990631865893
ENSMUSG00000018570	Weger19A	1.0	1.0	24	0.0	0.0216636304552123	False	1.0
ENSMUSG00000029675	Weger19A	0.725531657127192	0.0272069905403239	24	0.0	0.206793731711396	False	0.3336692761554521
ENSMUSG00000085242	Weger19A	1.0	1.0	0	0.0	0.0	True	1.0
ENSMUSG00000025375	Weger19A	1.0	0.248510501843835	24	14.0	0.195644071985647	False	0.8475680190215461
ENSMUSG00000072964	Weger19A	1.0	0.248510501843835	24	10.0	0.170532588865369	False	0.8475680190215461
ENSMUSG00000022408	Weger19A	1.0	0.663955427288761	24	22.0	0.0797114403363783	False	1.0
ENSMUSG00000058590	Weger19A	1.0	1.0	0	0.0	0.0	True	1.0
ENSMUSG00000026303	Weger19A	1.0	1.0	24	22.0	0.018385836971022	False	1.0
ENSMUSG00000020656	Weger19A	1.0	0.353312489979157	24	20.0	0.0318265226678159	False	1.0
ENSMUST00000165366	Weger19A	1.0	1.0	0	0.0	0.0	False	1.0
ENSMUSG00000020974	Weger19A	1.0	1.0	24	6.0	0.0544320193555686	False	1.0
ENSMUSG00000058183	Weger19A	1.0	1.0	24	0.0	0.0052658241994962	True	1.0
ENSMUSG00000029581	Weger19A	1.0	0.113222703222703	24	2.0	0.184285108652666	False	0.5960074055716311
ENSMUSG00000028251	Weger19A	1.0	0.353312489979157	24	4.0	0.133982592899226	False	1.0
ENSMUST00000125038	Weger19A	1.0	1.0	24	22.0	0.028498878155552	False	1.0
ENSMUSG00000022174	Weger19A	1.0	1.0	24	18.0	0.724006633256909	False	1.0
ENSMUSG00000083109	Weger19A	1.0	1.0	0	0.0	0.0	True	1.0
ENSMUSG00000049807	Weger19A	1.0	1.0	24	10.0	0.135364986656447	False	1.0
ENSMUSG00000042254	Weger19A	1.0	1.0	24	16.0	0.0227674241406445	False	1.0
ENSMUSG00000094271	Weger19A	1.0	1.0	0	0.0	0.0	True	1.0
ENSMUSG00000036376	Weger19A	1.0	1.0	24	12.0	0.0391613413090636	False	1.0
ENSMUSG00000064751	Weger19A	1.0	0.421630591630592	24	12.0	4.94547654334747	True	1.0
ENSMUSG00000033845	Weger19A	1.0	0.248510501843835	24	12.0	1.61149635432414	False	0.8475680190215461
ENSMUSG00000000706	Weger19A	1.0	1.0	0	0.0	0.0	True	1.0
ENSMUSG00000078552	Weger19A	1.0	1.0	24	22.0	0.0860053977957199	False	1.0
ENSMUSG00000075571	Weger19A	1.0	1.0	0	0.0	0.0	True	1.0
ENSMUSG00000091725	Weger19A	1.0	1.0	0	0.0	0.0	True	1.0
ENSMUSG00000061731	Weger19A	1.0	0.489948693282027	24	8.0	1.09362195438483	False	1.0
ENSMUSG00000048040	Weger19A	1.0	1.0	24	10.0	0.0092521386784353	False	1.0
ENSMUSG00000065110	Weger19A	1.0	1.0	0	0.0	0.0	True	1.0
ENSMUSG00000024205	Weger19A	1.0	0.772186948853615	24	18.0	0.041651771392403	True	1.0
ENSMUST00000137267	Weger19A	1.0	1.0	0	0.0	0.0	True	1.0
ENSMUSG00000079267	Weger19A	1.0	1.0	0	0.0	0.0	True	1.0
ENSMUSG00000048355	Weger19A	1.0	1.0	0	0.0	0.0	True	1.0
ENSMUSG00000028102	Weger19A	1.0	1.0	24	10.0	0.855618650672205	False	1.0
ENSMUSG00000053499	Weger19A	1.0	1.0	0	0.0	0.0	True	1.0
ENSMUSG00000106447	Weger19A	1.0	0.248510501843835	24	16.0	0.0141175636630847	False	0.8475680190215461
ENSMUSG00000082392	Weger19A	1.0	1.0	0	0.0	0.0	True	1.0
ENSMUSG00000082907	Weger19A	1.0	1.0	24	12.0	0.0263920535010067	True	1.0
ENSMUSG00000028469	Weger19A	0.87513688433992	0.0454224787558121	24	8.0	1.08127940551922	False	0.4037990631865893
ENSMUST00000139739	Weger19A	1.0	1.0	0	0.0	0.0	True	1.0
ENSMUSG00000085993	Weger19A	1.0	1.0	0	0.0	0.0	True	1.0
ENSMUSG00000047988	Weger19A	1.0	1.0	24	6.0	0.0026594286040426	True	1.0
ENSMUSG00000085141	Weger19A	1.0	1.0	24	18.0	0.032628735311072	True	1.0
ENSMUSG00000065410	Weger19A	1.0	1.0	0	0.0	0.0	True	1.0
ENSMUSG00000072145	Weger19A	1.0	1.0	0	0.0	0.0	True	1.0
ENSMUSG00000040557	Weger19A	0.59698518328113	0.0155956389289723	24	4.0	1.61974475492668	False	0.2737308629489706
ENSMUSG00000026305	Weger19A	1.0	1.0	24	18.0	0.365522940631808	False	1.0
ENSMUSG00000024958	Weger19A	1.0	0.17020683020683	24	22.0	0.812250024015082	False	0.7131631457453258
ENSMUSG00000032271	Weger19A	0.481763221818932	0.0085169151835818	24	20.0	18.274361586968	False	0.2201533236684739
ENSMUSG00000035236	Weger19A	1.0	0.248510501843835	24	8.0	0.201666500441013	False	0.8475680190215461
ENSMUSG00000029836	Weger19A	1.0	0.353312489979157	24	8.0	0.828835213567812	False	1.0
ENSMUSG00000027203	Weger19A	1.0	1.0	24	0.0	0.406045462494658	False	1.0
ENSMUSG00000042446	Weger19A	1.0	1.0	24	0.0	0.278607142855312	False	1.0
ENSMUSG00000053216	Weger19A	1.0	1.0	0	0.0	0.0	True	1.0
ENSMUSG00000047115	Weger19A	1.0	1.0	24	22.0	0.0128903798443355	False	1.0
ENSMUSG00000015357	Weger19A	0.394452787461637	0.0043899310565977	24	22.0	22.4671866013527	False	0.1802993461956415
ENSMUSG00000081345	Weger19A	1.0	1.0	0	0.0	0.0	True	1.0
ENSMUSG00000034353	Weger19A	1.0	1.0	24	0.0	0.0436776323205025	False	1.0
ENSMUSG00000057000	Weger19A	1.0	1.0	0	0.0	0.0	True	1.0
ENSMUSG00000042079	Weger19A	1.0	1.0	24	0.0	0.549757844703013	False	1.0
ENSMUSG00000041815	Weger19A	1.0	1.0	24	6.0	0.347903607411593	False	1.0
ENSMUSG00000060981	Weger19A	1.0	0.0729854096520763	24	16.0	11.3074859593103	False	0.4901585542113642
ENSMUSG00000083343	Weger19A	1.0	1.0	0	0.0	0.0	True	1.0
ENSMUSG00000093923	Weger19A	1.0	1.0	0	0.0	0.0	True	1.0
ENSMUSG00000070473	Weger19A	1.0	0.113222703222703	24	0.0	5.03629733832307	False	0.5960074055716311
ENSMUSG00000003418	Weger19A	1.0	1.0	24	6.0	0.0011326082867655	False	1.0
ENSMUST00000060976	Weger19A	1.0	1.0	0	0.0	0.0	True	1.0
ENSMUSG00000063727	Weger19A	1.0	1.0	24	10.0	0.0547564045914379	False	1.0
ENSMUSG00000094177	Weger19A	1.0	1.0	0	0.0	0.0	True	1.0
ENSMUSG00000099517	Weger19A	1.0	1.0	24	22.0	0.207764942875356	False	1.0
ENSMUST00000065328	Weger19A	1.0	1.0	0	0.0	0.0	True	1.0
ENSMUSG00000034343	Weger19A	1.0	0.113222703222703	24	18.0	1.16174108615044	False	0.5960074055716311
ENSMUSG00000081121	Weger19A	1.0	1.0	24	22.0	0.0328772833446591	True	1.0
ENSMUSG00000041837	Weger19A	1.0	1.0	24	0.0	0.0440633590696397	False	1.0
ENSMUSG00000064802	Weger19A	1.0	1.0	0	0.0	0.0	True	1.0
ENSMUSG00000038591	Weger19A	1.0	0.880418470418471	24	8.0	0.295379715705057	False	1.0
ENSMUSG00000089033	Weger19A	1.0	1.0	0	0.0	0.0	True	1.0
ENSMUSG00000022809	Weger19A	0.87513688433992	0.0454224787558121	24	12.0	2.60872904783153	False	0.4037990631865893
ENSMUSG00000091923	Weger19A	1.0	1.0	0	0.0	0.0	True	1.0
ENSMUSG00000041248	Weger19A	1.0	1.0	0	0.0	0.0	True	1.0
ENSMUSG00000034981	Weger19A	1.0	1.0	24	22.0	0.0084179294533305	False	1.0
ENSMUSG00000067656	Weger19A	1.0	1.0	24	10.0	0.0311393916531979	False	1.0
ENSMUSG00000086753	Weger19A	1.0	1.0	24	22.0	0.0059609101654026	True	1.0
ENSMUSG00000063590	Weger19A	1.0	1.0	24	6.0	1.37876983496612	False	1.0
ENSMUSG00000081435	Weger19A	1.0	1.0	0	0.0	0.0	True	1.0
ENSMUST00000031089	Weger19A	1.0	1.0	0	0.0	0.0	False	1.0
ENSMUSG00000040532	Weger19A	1.0	0.248510501843835	24	10.0	1.00497551276138	False	0.8475680190215461
ENSMUSG00000057697	Weger19A	1.0	1.0	24	12.0	0.0299028386695979	False	1.0
ENSMUSG00000071324	Weger19A	1.0	1.0	24	10.0	0.0072453696334279	False	1.0
ENSMUST00000078156	Weger19A	1.0	0.17020683020683	24	20.0	0.513404070868648	False	0.7131631457453258
ENSMUSG00000069274	Weger19A	0.481763221818932	0.0085169151835818	24	22.0	2.77460569209618	False	0.2201533236684739
ENSMUSG00000097133	Weger19A	1.0	1.0	24	6.0	0.0011292495295549	True	1.0
ENSMUSG00000031389	Weger19A	1.0	1.0	24	18.0	0.141497370216287	False	1.0
ENSMUSG00000038248	Weger19A	1.0	1.0	24	12.0	0.0001626345596729	False	1.0
ENSMUSG00000088661	Weger19A	1.0	1.0	0	0.0	0.0	True	1.0
ENSMUSG00000018916	Weger19A	1.0	1.0	0	0.0	0.0	True	1.0
ENSMUSG00000082001	Weger19A	1.0	1.0	0	0.0	0.0	True	1.0
ENSMUSG00000082729	Weger19A	1.0	1.0	0	0.0	0.0	True	1.0
ENSMUSG00000069273	Weger19A	1.0	0.663955427288761	24	20.0	1.92113841380573	False	1.0
ENSMUSG00000038523	Weger19A	1.0	0.141714766714767	24	4.0	0.0435201242849931	False	0.7131631457453258
ENSMUSG00000069272	Weger19A	1.0	0.17020683020683	24	16.0	0.299770141709444	False	0.7131631457453258
ENSMUSG00000069268	Weger19A	1.0	0.0729854096520763	24	16.0	0.174012261335588	False	0.4901585542113642
ENSMUSG00000040548	Weger19A	0.725531657127192	0.0272069905403239	24	2.0	3.27947286279556	False	0.3336692761554521
ENSMUSG00000067610	Weger19A	1.0	1.0	24	10.0	0.01106056427132	True	1.0
ENSMUSG00000098079	Weger19A	1.0	1.0	0	0.0	0.0	True	1.0
ENSMUSG00000041696	Weger19A	1.0	1.0	24	0.0	0.0089332335201202	False	1.0
ENSMUSG00000055835	Weger19A	1.0	0.663955427288761	24	4.0	0.0670142774200021	False	1.0
ENSMUSG00000027204	Weger19A	0.725531657127192	0.0272069905403239	24	4.0	0.109498490270557	False	0.3336692761554521
ENSMUSG00000084808	Weger19A	1.0	1.0	24	22.0	0.027068047583821	False	1.0
ENSMUSG00000077040	Weger19A	1.0	1.0	0	0.0	0.0	True	1.0
ENSMUSG00000026753	Weger19A	1.0	1.0	24	12.0	0.566693052112429	False	1.0
ENSMUSG00000059183	Weger19A	1.0	0.880418470418471	24	16.0	0.241588335093243	False	1.0
ENSMUSG00000049233	Weger19A	1.0	1.0	24	4.0	0.0610579634486772	False	1.0
ENSMUSG00000094191	Weger19A	1.0	0.880418470418471	24	0.0	0.043922291266793	False	1.0
ENSMUSG00000029059	Weger19A	1.0	1.0	24	0.0	0.346445199675396	False	1.0
ENSMUSG00000038354	Weger19A	1.0	1.0	24	18.0	0.0013866363979068	False	1.0
ENSMUSG00000095836	Weger19A	1.0	0.209358666025333	24	22.0	0.14847456960295	False	0.8475680190215461
ENSMUSG00000047246	Weger19A	1.0	0.17020683020683	24	20.0	0.375364099258973	False	0.7131631457453258
ENSMUSG00000037552	Weger19A	1.0	0.248510501843835	24	12.0	0.237300086018737	False	0.8475680190215461
ENSMUSG00000037759	Weger19A	1.0	0.663955427288761	24	4.0	0.0168904829055078	False	1.0
ENSMUSG00000068184	Weger19A	1.0	1.0	24	6.0	0.181210254814676	False	1.0
ENSMUSG00000036244	Weger19A	1.0	1.0	0	0.0	0.0	True	1.0
ENSMUSG00000090637	Weger19A	1.0	1.0	0	0.0	0.0	True	1.0
ENSMUSG00000048756	Weger19A	0.255696071829405	0.0009443642776976	24	10.0	1.6333123662907	False	0.1163582705360469
ENSMUST00000160539	Weger19A	1.0	1.0	0	0.0	0.0	True	1.0
ENSMUSG00000021694	Weger19A	1.0	1.0	24	12.0	0.138581968957455	False	1.0
ENSMUSG00000068226	Weger19A	1.0	1.0	24	0.0	0.025051379043877	True	1.0
ENSMUSG00000036646	Weger19A	1.0	1.0	24	0.0	0.218642720043739	False	1.0
ENSMUSG00000050312	Weger19A	1.0	1.0	24	0.0	0.16309594684763	False	1.0
ENSMUSG00000081370	Weger19A	1.0	1.0	0	0.0	0.0	True	1.0
ENSMUSG00000094456	Weger19A	1.0	1.0	0	0.0	0.0	True	1.0
ENSMUSG00000082599	Weger19A	1.0	1.0	24	22.0	0.0167739870633073	True	1.0
ENSMUSG00000027175	Weger19A	0.87513688433992	0.0454224787558121	24	2.0	0.618897861883955	False	0.4037990631865893
ENSMUSG00000051627	Weger19A	0.87513688433992	0.0454224787558121	24	20.0	9.63818362562417	False	0.4037990631865893
ENSMUSG00000039230	Weger19A	1.0	1.0	24	0.0	0.296914137420231	False	1.0
ENSMUSG00000067071	Weger19A	1.0	0.248510501843835	24	4.0	4.96427851265922	False	0.8475680190215461
ENSMUSG00000020823	Weger19A	0.59698518328113	0.0155956389289723	24	16.0	0.273689215192159	False	0.2737308629489706
ENSMUSG00000042087	Weger19A	1.0	1.0	24	12.0	0.176323439849896	False	1.0
ENSMUSG00000004988	Weger19A	1.0	1.0	0	0.0	0.0	True	1.0
ENSMUSG00000018042	Weger19A	1.0	0.17020683020683	24	4.0	18.743385514929	False	0.7131631457453258
ENSMUSG00000087278	Weger19A	1.0	1.0	0	0.0	0.0	True	1.0
ENSMUSG00000030134	Weger19A	1.0	1.0	24	10.0	0.0070281110749083	False	1.0
ENSMUSG00000078695	Weger19A	1.0	1.0	24	4.0	0.767811898351414	False	1.0
ENSMUSG00000049882	Weger19A	1.0	0.663955427288761	24	22.0	0.12617189139424	False	1.0
ENSMUSG00000087115	Weger19A	1.0	1.0	0	0.0	0.0	True	1.0
ENSMUSG00000025218	Weger19A	1.0	0.880418470418471	24	4.0	0.173942964871032	False	1.0
ENSMUSG00000018102	Weger19A	0.725531657127192	0.0272069905403239	24	18.0	28.5828470858179	False	0.3336692761554521
ENSMUSG00000022911	Weger19A	1.0	1.0	24	0.0	0.0701838835666708	False	1.0
ENSMUSG00000077292	Weger19A	1.0	1.0	0	0.0	0.0	True	1.0
ENSMUSG00000020333	Weger19A	1.0	1.0	24	10.0	0.0209050816556944	False	1.0
ENSMUSG00000026311	Weger19A	1.0	0.17020683020683	24	12.0	0.182559768106571	False	0.7131631457453258
ENSMUSG00000007805	Weger19A	1.0	1.0	24	10.0	0.0212520943085617	False	1.0
ENSMUSG00000082602	Weger19A	1.0	1.0	0	0.0	0.0	True	1.0
ENSMUSG00000083565	Weger19A	1.0	1.0	0	0.0	0.0	True	1.0
ENSMUSG00000046463	Weger19A	1.0	1.0	24	0.0	0.0041768797564689	True	1.0
ENSMUSG00000026313	Weger19A	1.0	0.248510501843835	24	12.0	0.20468619995007	False	0.8475680190215461
ENSMUSG00000037325	Weger19A	1.0	1.0	24	12.0	0.0408159711770405	False	1.0
ENSMUSG00000069744	Weger19A	1.0	1.0	24	0.0	2.12294668915637	False	1.0
ENSMUSG00000080903	Weger19A	1.0	1.0	0	0.0	0.0	True	1.0
ENSMUSG00000024121	Weger19A	1.0	1.0	24	12.0	3.47599551495683	False	1.0
ENSMUSG00000006611	Weger19A	1.0	1.0	24	0.0	1.26186740636645	False	1.0
ENSMUSG00000054537	Weger19A	0.59698518328113	0.0155956389289723	24	0.0	0.0052195087053285	True	1.0
ENSMUST00000117054	Weger19A	1.0	1.0	0	0.0	0.0	False	1.0
ENSMUSG00000016664	Weger19A	1.0	0.663955427288761	24	6.0	0.466957408393019	False	1.0
ENSMUSG00000021832	Weger19A	1.0	0.248510501843835	24	2.0	2.39587222902485	False	0.8475680190215461
ENSMUSG00000081669	Weger19A	1.0	1.0	24	22.0	0.0256676226036811	True	1.0
ENSMUSG00000084690	Weger19A	1.0	1.0	0	0.0	0.0	True	1.0
ENSMUSG00000063796	Weger19A	1.0	1.0	0	0.0	0.0	True	1.0
ENSMUSG00000083519	Weger19A	1.0	1.0	0	0.0	0.0	True	1.0
ENSMUSG00000053615	Weger19A	1.0	0.209358666025333	24	2.0	0.0089265160056989	False	0.8475680190215461
ENSMUST00000129894	Weger19A	1.0	0.489948693282027	24	18.0	0.015116528768206	True	1.0
ENSMUSG00000019804	Weger19A	1.0	0.0729854096520763	24	18.0	1.23499734868137	False	0.4901585542113642
ENSMUSG00000067064	Weger19A	1.0	1.0	0	0.0	0.0	True	1.0
ENSMUSG00000098484	Weger19A	1.0	1.0	0	0.0	0.0	True	1.0
ENSMUSG00000081919	Weger19A	1.0	1.0	0	0.0	0.0	True	1.0
ENSMUSG00000039356	Weger19A	1.0	0.663955427288761	24	18.0	0.294435728152173	False	1.0
ENSMUSG00000023795	Weger19A	1.0	1.0	24	8.0	0.0242892947104532	False	1.0
ENSMUSG00000002871	Weger19A	1.0	1.0	24	22.0	0.839526668099353	False	1.0
ENSMUST00000131380	Weger19A	1.0	0.576952060285394	24	20.0	0.112808987443377	False	1.0
ENSMUSG00000026958	Weger19A	0.725531657127192	0.0272069905403239	24	2.0	1.70838058994842	False	0.3336692761554521
ENSMUST00000160365	Weger19A	1.0	1.0	0	0.0	0.0	True	1.0
ENSMUSG00000036473	Weger19A	1.0	1.0	24	10.0	0.225510494656014	False	1.0
ENSMUSG00000084065	Weger19A	1.0	1.0	0	0.0	0.0	True	1.0
ENSMUSG00000066621	Weger19A	1.0	1.0	24	22.0	0.339004668570361	False	1.0
ENSMUSG00000027166	Weger19A	1.0	1.0	24	0.0	0.289238493310451	False	1.0
ENSMUSG00000092538	Weger19A	1.0	1.0	0	0.0	0.0	True	1.0
ENSMUSG00000010095	Weger19A	1.0	0.17020683020683	24	16.0	0.418955464552171	False	0.7131631457453258
ENSMUSG00000065726	Weger19A	1.0	1.0	0	0.0	0.0	True	1.0
ENSMUST00000176985	Weger19A	1.0	1.0	0	0.0	0.0	True	1.0
ENSMUSG00000092181	Weger19A	1.0	1.0	24	0.0	0.0439869915372716	True	1.0
ENSMUSG00000071073	Weger19A	1.0	1.0	24	22.0	0.0248113162916642	False	1.0
ENSMUSG00000043391	Weger19A	0.87513688433992	0.0454224787558121	24	22.0	0.256933259351772	False	0.4037990631865893
ENSMUSG00000022853	Weger19A	1.0	0.248510501843835	24	10.0	7.93191728495151	False	0.8475680190215461
ENSMUSG00000024370	Weger19A	1.0	0.663955427288761	24	2.0	0.131797632945361	False	1.0
ENSMUSG00000083199	Weger19A	1.0	1.0	0	0.0	0.0	True	1.0
ENSMUSG00000036181	Weger19A	0.481763221818932	0.0085169151835818	24	18.0	13.0934609118922	False	0.2201533236684739
ENSMUSG00000090364	Weger19A	1.0	1.0	0	0.0	0.0	True	1.0
ENSMUSG00000068394	Weger19A	0.87513688433992	0.0454224787558121	24	12.0	0.0535347008502429	False	0.4037990631865893
ENSMUSG00000040528	Weger19A	1.0	1.0	24	18.0	0.0397162433556001	False	1.0
ENSMUSG00000096856	Weger19A	1.0	0.0729854096520763	24	10.0	0.197812414930155	False	0.4901585542113642
ENSMUSG00000082594	Weger19A	1.0	1.0	0	0.0	0.0	True	1.0
ENSMUSG00000029451	Weger19A	1.0	1.0	0	0.0	0.0	True	1.0
ENSMUSG00000022856	Weger19A	0.336526988636364	0.0021212121212121	24	16.0	0.916631359286886	False	0.1531415719696954
ENSMUSG00000082536	Weger19A	1.0	1.0	24	6.0	0.146940678217861	False	1.0
ENSMUST00000147732	Weger19A	1.0	1.0	24	22.0	0.0397485934908394	False	1.0
ENSMUSG00000064987	Weger19A	1.0	1.0	0	0.0	0.0	True	1.0
ENSMUSG00000090457	Weger19A	1.0	1.0	0	0.0	0.0	True	1.0
ENSMUSG00000094622	Weger19A	1.0	1.0	24	22.0	0.0456653094824178	False	1.0
ENSMUSG00000028249	Weger19A	1.0	1.0	24	10.0	1.13080516447353	False	1.0
ENSMUSG00000084336	Weger19A	1.0	1.0	0	0.0	0.0	True	1.0
ENSMUSG00000029056	Weger19A	1.0	1.0	24	10.0	0.268552084426839	False	1.0
ENSMUSG00000044055	Weger19A	1.0	1.0	24	0.0	0.0007672108575874	True	1.0
ENSMUSG00000096718	Weger19A	1.0	1.0	24	22.0	0.200825043371401	False	1.0
ENSMUSG00000030138	Weger19A	1.0	1.0	24	12.0	0.184257885041591	False	1.0
ENSMUSG00000044626	Weger19A	1.0	0.353312489979157	24	0.0	0.0077039283810274	False	1.0
ENSMUSG00000032481	Weger19A	1.0	0.353312489979157	24	10.0	0.156152158256378	False	1.0
ENSMUSG00000022422	Weger19A	1.0	1.0	24	0.0	0.0161690572120022	False	1.0
ENSMUSG00000001127	Weger19A	1.0	1.0	24	6.0	0.529393169404839	False	1.0
ENSMUSG00000061118	Weger19A	1.0	0.248510501843835	24	0.0	1.22030720530222	False	0.8475680190215461
ENSMUSG00000068947	Weger19A	1.0	1.0	0	0.0	0.0	True	1.0
ENSMUSG00000016758	Weger19A	1.0	1.0	24	0.0	0.295248900950537	False	1.0
ENSMUSG00000044581	Weger19A	1.0	1.0	0	0.0	0.0	True	1.0
ENSMUSG00000090389	Weger19A	1.0	1.0	0	0.0	0.0	True	1.0
ENSMUSG00000048755	Weger19A	1.0	0.489948693282027	24	12.0	0.192170409923068	False	1.0
ENSMUSG00000098113	Weger19A	0.481763221818932	0.0085169151835818	24	2.0	0.0592163038370768	False	0.2201533236684739
ENSMUSG00000061615	Weger19A	0.13023569023569	4.1686708353375e-05	24	18.0	3.21944833590759	False	0.0592656725990059
ENSMUSG00000079407	Weger19A	1.0	1.0	0	0.0	0.0	True	1.0
ENSMUSG00000039065	Weger19A	1.0	0.0729854096520763	24	0.0	0.71984354208267	False	0.4901585542113642
ENSMUSG00000069267	Weger19A	1.0	0.353312489979157	24	20.0	0.769860740249901	False	1.0
ENSMUSG00000033898	Weger19A	1.0	0.17020683020683	24	10.0	18.7853523023924	False	0.7131631457453258
ENSMUSG00000069266	Weger19A	0.87513688433992	0.0454224787558121	24	18.0	2.54197816768752	False	0.4037990631865893
ENSMUSG00000063320	Weger19A	1.0	0.113222703222703	24	0.0	0.640705918899225	False	0.5960074055716311
ENSMUSG00000074170	Weger19A	0.725531657127192	0.0272069905403239	24	12.0	0.477954686607423	False	0.3336692761554521
ENSMUSG00000083663	Weger19A	1.0	1.0	0	0.0	0.0	True	1.0
ENSMUSG00000071415	Weger19A	1.0	1.0	24	22.0	5.66180399696068	False	1.0
ENSMUSG00000071317	Weger19A	1.0	1.0	0	0.0	0.0	True	1.0
ENSMUSG00000069265	Weger19A	0.255696071829405	0.0009443642776976	24	16.0	2.5103245326277	False	0.1163582705360469
ENSMUSG00000020186	Weger19A	0.725531657127192	0.0272069905403239	24	14.0	2.88471282452864	False	0.3336692761554521
ENSMUSG00000092366	Weger19A	1.0	1.0	24	0.0	0.013918689880876	True	1.0
ENSMUSG00000041736	Weger19A	1.0	1.0	24	0.0	1.97017626908102	False	1.0
ENSMUSG00000068167	Weger19A	1.0	1.0	0	0.0	0.0	True	1.0
ENSMUSG00000030145	Weger19A	1.0	1.0	24	22.0	0.0227188105494379	False	1.0
ENSMUSG00000033597	Weger19A	1.0	0.880418470418471	24	10.0	0.0015137388418251	False	1.0
ENSMUSG00000035435	Weger19A	1.0	1.0	0	0.0	0.0	True	1.0
ENSMUSG00000022419	Weger19A	0.13023569023569	4.1686708353375e-05	24	10.0	1.97874463550205	False	0.0592656725990059
ENSMUSG00000035521	Weger19A	1.0	1.0	24	10.0	0.0927016990135564	False	1.0
ENSMUSG00000051853	Weger19A	1.0	0.17020683020683	24	6.0	0.511425586094888	False	0.7131631457453258
ENSMUSG00000034212	Weger19A	0.725531657127192	0.0272069905403239	24	12.0	0.0063300199051819	False	0.3336692761554521
ENSMUSG00000047141	Weger19A	1.0	0.663955427288761	24	12.0	0.307266180696802	False	1.0
ENSMUSG00000049539	Weger19A	0.180967034687965	0.0003831970498637	24	16.0	1.51418785463115	False	0.0823517194834988
ENSMUSG00000010110	Weger19A	1.0	1.0	24	22.0	2.2836897381896	False	1.0
ENSMUSG00000091459	Weger19A	1.0	1.0	0	0.0	0.0	True	1.0
ENSMUSG00000085862	Weger19A	1.0	1.0	24	10.0	0.0314314267538279	False	1.0
ENSMUSG00000117406	Weger19A	1.0	0.248510501843835	24	0.0	0.152509851226486	False	0.8475680190215461
ENSMUSG00000032409	Weger19A	1.0	1.0	24	10.0	0.257949018242947	False	1.0
ENSMUSG00000081084	Weger19A	1.0	0.113222703222703	24	10.0	0.0344672129421571	False	0.5960074055716311
ENSMUSG00000036110	Weger19A	0.481763221818932	0.0085169151835818	24	12.0	13.0119668553605	False	0.2201533236684739
ENSMUST00000183994	Weger19A	1.0	1.0	0	0.0	0.0	True	1.0
ENSMUSG00000034674	Weger19A	1.0	1.0	24	6.0	0.606245069918098	False	1.0
ENSMUSG00000094939	Weger19A	1.0	1.0	0	0.0	0.0	True	1.0
ENSMUST00000178187	Weger19A	1.0	1.0	0	0.0	0.0	True	1.0
ENSMUSG00000022855	Weger19A	1.0	0.248510501843835	24	12.0	0.348043261000878	False	0.8475680190215461
ENSMUSG00000032366	Weger19A	1.0	0.489948693282027	24	2.0	0.874339302704119	False	1.0
ENSMUSG00000072623	Weger19A	1.0	1.0	24	22.0	0.159665418298704	False	1.0
ENSMUSG00000044475	Weger19A	1.0	0.489948693282027	24	4.0	0.313985462885027	False	1.0
ENSMUSG00000016757	Weger19A	1.0	0.248510501843835	24	0.0	0.202027478452809	False	0.8475680190215461
ENSMUSG00000020992	Weger19A	1.0	1.0	0	0.0	0.0	True	1.0
ENSMUSG00000048701	Weger19A	1.0	1.0	24	0.0	0.212916922883082	False	1.0
ENSMUSG00000026269	Weger19A	1.0	0.489948693282027	24	18.0	0.254211958904376	False	1.0
ENSMUST00000179711	Weger19A	1.0	1.0	24	6.0	0.202777011640866	False	1.0
ENSMUSG00000038280	Weger19A	1.0	0.663955427288761	24	14.0	0.0709599332590234	False	1.0
ENSMUSG00000042569	Weger19A	0.180967034687965	0.0003831970498637	24	0.0	0.950287874304413	False	0.0823517194834988
ENSMUSG00000062284	Weger19A	0.336526988636364	0.0021212121212121	24	14.0	0.12846910454962	False	0.1531415719696954
ENSMUSG00000065664	Weger19A	1.0	1.0	0	0.0	0.0	True	1.0
ENSMUSG00000050627	Weger19A	1.0	0.0729854096520763	24	12.0	1.50253650264415	False	0.4901585542113642
ENSMUSG00000023170	Weger19A	1.0	1.0	24	4.0	0.146127151866106	False	1.0
ENSMUSG00000038366	Weger19A	0.87513688433992	0.0454224787558121	24	22.0	4.73872912713024	False	0.4037990631865893
ENSMUSG00000005373	Weger19A	1.0	0.880418470418471	24	2.0	2.96465124614178	False	1.0
ENSMUSG00000037761	Weger19A	1.0	1.0	24	14.0	0.103416134515486	False	1.0
ENSMUSG00000004843	Weger19A	1.0	0.113222703222703	24	2.0	0.765623402863642	False	0.5960074055716311
ENSMUSG00000020332	Weger19A	1.0	1.0	0	0.0	0.0	True	1.0
ENSMUSG00000035992	Weger19A	1.0	0.17020683020683	24	10.0	1.98114349525722	False	0.7131631457453258
ENSMUSG00000077714	Weger19A	1.0	0.880418470418471	24	18.0	33.7494995592527	False	1.0
ENSMUSG00000026270	Weger19A	1.0	1.0	24	10.0	0.228902839438756	False	1.0
ENSMUSG00000037697	Weger19A	1.0	0.113222703222703	24	22.0	0.553242113367308	False	0.5960074055716311
ENSMUSG00000026098	Weger19A	1.0	0.248510501843835	24	2.0	0.126395337137095	False	0.8475680190215461
ENSMUSG00000025221	Weger19A	1.0	1.0	24	12.0	0.0012775651769087	True	1.0
ENSMUSG00000091337	Weger19A	1.0	0.113222703222703	24	4.0	0.140675358583158	False	0.5960074055716311
ENSMUSG00000089011	Weger19A	1.0	1.0	0	0.0	0.0	True	1.0
ENSMUSG00000036840	Weger19A	1.0	0.663955427288761	24	2.0	0.145741778670359	False	1.0
ENSMUST00000105565	Weger19A	1.0	1.0	0	0.0	0.0	False	1.0
ENSMUSG00000026271	Weger19A	1.0	1.0	24	18.0	0.0249074828139055	False	1.0
ENSMUSG00000031622	Weger19A	1.0	0.353312489979157	24	10.0	1.29375792219797	False	1.0
ENSMUSG00000010097	Weger19A	1.0	1.0	24	12.0	1.18861821490334	False	1.0
ENSMUSG00000030815	Weger19A	1.0	1.0	24	18.0	0.440543434581795	False	1.0
ENSMUSG00000035093	Weger19A	1.0	0.489948693282027	24	10.0	0.697525484301471	False	1.0
ENSMUSG00000097288	Weger19A	1.0	1.0	0	0.0	0.0	True	1.0
ENSMUSG00000001588	Weger19A	1.0	0.17020683020683	24	2.0	0.0898630188404829	False	0.7131631457453258
ENSMUSG00000029055	Weger19A	1.0	0.576952060285394	24	2.0	0.0022167797590198	False	1.0
ENSMUSG00000091243	Weger19A	1.0	0.353312489979157	24	0.0	0.0140767282464712	False	1.0
ENSMUST00000142239	Weger19A	1.0	1.0	0	0.0	0.0	True	1.0
ENSMUSG00000024143	Weger19A	1.0	0.353312489979157	24	10.0	0.294011464083461	False	1.0
ENSMUSG00000037217	Weger19A	1.0	0.248510501843835	24	14.0	0.0034100224522721	False	0.8475680190215461
ENSMUSG00000005374	Weger19A	1.0	1.0	24	22.0	0.397342745785203	False	1.0
ENSMUST00000148107	Weger19A	1.0	1.0	24	22.0	0.0783004087545205	False	1.0
ENSMUSG00000064115	Weger19A	1.0	0.576952060285394	24	2.0	0.0033456757351841	True	1.0
ENSMUSG00000052005	Weger19A	1.0	1.0	24	22.0	0.0640143769008179	False	1.0
ENSMUSG00000026956	Weger19A	1.0	1.0	24	0.0	0.225072088451678	False	1.0
ENSMUSG00000024761	Weger19A	1.0	1.0	24	6.0	0.0279879935061447	True	1.0
ENSMUSG00000031425	Weger19A	1.0	0.663955427288761	24	4.0	0.0262637136202213	False	1.0
ENSMUSG00000083437	Weger19A	1.0	1.0	0	0.0	0.0	True	1.0
ENSMUST00000126783	Weger19A	0.725531657127192	0.0272069905403239	24	14.0	0.869475822263118	False	0.3336692761554521
ENSMUSG00000032384	Weger19A	1.0	0.663955427288761	24	2.0	0.0499669935857662	False	1.0
ENSMUSG00000068758	Weger19A	1.0	0.489948693282027	24	2.0	0.0332706114916941	False	1.0
ENSMUSG00000020255	Weger19A	1.0	0.663955427288761	24	4.0	0.255567836157301	False	1.0
ENSMUSG00000061897	Weger19A	1.0	1.0	24	0.0	0.0125836722779958	True	1.0
ENSMUSG00000031125	Weger19A	1.0	1.0	24	18.0	0.0151911285336212	False	1.0
ENSMUSG00000028099	Weger19A	1.0	1.0	24	10.0	0.346358579094701	False	1.0
ENSMUSG00000019802	Weger19A	1.0	1.0	24	6.0	0.748932147293731	False	1.0
ENSMUSG00000038352	Weger19A	1.0	1.0	24	22.0	0.0070887454813951	False	1.0
ENSMUSG00000047187	Weger19A	1.0	0.663955427288761	24	8.0	1.35013201032806	False	1.0
ENSMUSG00000048373	Weger19A	1.0	0.576952060285394	24	6.0	0.0072011754596038	True	1.0
ENSMUSG00000022370	Weger19A	1.0	0.663955427288761	24	4.0	0.827597776700737	False	1.0
ENSMUSG00000074947	Weger19A	1.0	1.0	0	0.0	0.0	True	1.0
ENSMUSG00000029681	Weger19A	1.0	1.0	24	12.0	0.419439832697283	False	1.0
ENSMUSG00000036083	Weger19A	0.87513688433992	0.0454224787558121	24	22.0	4.7803600388726	False	0.4037990631865893
ENSMUSG00000078812	Weger19A	1.0	1.0	24	22.0	3.55002959494706	False	1.0
ENSMUSG00000029530	Weger19A	1.0	1.0	24	0.0	0.0072886799237756	False	1.0
ENSMUSG00000049744	Weger19A	1.0	1.0	24	0.0	0.0926811929169019	False	1.0
ENSMUSG00000084924	Weger19A	1.0	1.0	0	0.0	0.0	True	1.0
ENSMUSG00000001131	Weger19A	1.0	0.0931040564373898	24	0.0	0.0401479320455145	False	0.5960074055716311
ENSMUSG00000089284	Weger19A	1.0	1.0	0	0.0	0.0	True	1.0
ENSMUSG00000083261	Weger19A	1.0	1.0	0	0.0	0.0	True	1.0
ENSMUSG00000020246	Weger19A	1.0	1.0	24	6.0	0.548665364726078	False	1.0
ENSMUSG00000028098	Weger19A	1.0	0.663955427288761	24	10.0	1.05231807952877	False	1.0
ENSMUSG00000082207	Weger19A	1.0	1.0	0	0.0	0.0	True	1.0
ENSMUSG00000025272	Weger19A	1.0	1.0	24	18.0	0.0045138161377043	False	1.0
ENSMUSG00000022707	Weger19A	1.0	0.489948693282027	24	10.0	5.77826448382211	False	1.0
ENSMUST00000125074	Weger19A	1.0	1.0	24	10.0	1.08088342572176	False	1.0
ENSMUSG00000021906	Weger19A	1.0	1.0	24	0.0	1.56495105045254	False	1.0
ENSMUSG00000021700	Weger19A	1.0	1.0	0	0.0	0.0	True	1.0
ENSMUSG00000020248	Weger19A	1.0	1.0	24	10.0	1.18544684098972	False	1.0
ENSMUSG00000001128	Weger19A	1.0	1.0	24	18.0	0.928551411850739	False	1.0
ENSMUSG00000049551	Weger19A	1.0	1.0	24	12.0	0.0065714968709571	False	1.0
ENSMUSG00000054128	Weger19A	1.0	1.0	24	6.0	0.0168050997616795	False	1.0
ENSMUSG00000009406	Weger19A	1.0	1.0	24	18.0	0.0602470887473515	False	1.0
ENSMUSG00000095570	Weger19A	1.0	1.0	0	0.0	0.0	True	1.0
ENSMUSG00000053388	Weger19A	1.0	1.0	24	0.0	0.0059708096603392	True	1.0
ENSMUSG00000027206	Weger19A	1.0	1.0	24	10.0	0.282860390144149	False	1.0
ENSMUSG00000021948	Weger19A	1.0	0.17020683020683	24	10.0	0.390920448445077	False	0.7131631457453258
ENSMUSG00000006435	Weger19A	1.0	1.0	24	0.0	0.0079736896180501	False	1.0
ENSMUSG00000003680	Weger19A	0.481763221818932	0.0085169151835818	24	0.0	0.375748058241157	False	0.2201533236684739
ENSMUSG00000081498	Weger19A	1.0	1.0	0	0.0	0.0	True	1.0
ENSMUSG00000045868	Weger19A	1.0	0.880418470418471	24	4.0	0.138265892226265	False	1.0
ENSMUSG00000084014	Weger19A	1.0	1.0	0	0.0	0.0	True	1.0
ENSMUSG00000024887	Weger19A	1.0	0.880418470418471	24	6.0	0.187926001468996	False	1.0
ENSMUST00000072455	Weger19A	1.0	1.0	24	18.0	0.133341247048691	False	1.0
ENSMUSG00000087151	Weger19A	1.0	1.0	24	6.0	0.0256365099053089	False	1.0
ENSMUSG00000029246	Weger19A	1.0	0.113222703222703	24	10.0	1.04269612400378	False	0.5960074055716311
ENSMUSG00000036555	Weger19A	1.0	0.248510501843835	24	4.0	0.198212637368307	False	0.8475680190215461
ENSMUSG00000048155	Weger19A	1.0	1.0	0	0.0	0.0	True	1.0
ENSMUSG00000036890	Weger19A	1.0	1.0	24	6.0	0.237598485080398	False	1.0
ENSMUSG00000074236	Weger19A	1.0	1.0	0	0.0	0.0	True	1.0
ENSMUSG00000090727	Weger19A	1.0	1.0	0	0.0	0.0	True	1.0
ENSMUSG00000049229	Weger19A	1.0	1.0	0	0.0	0.0	True	1.0
ENSMUSG00000032381	Weger19A	0.87513688433992	0.0454224787558121	24	22.0	1.65484200001088	False	0.4037990631865893
ENSMUSG00000089768	Weger19A	1.0	0.880418470418471	24	8.0	0.128991126130831	False	1.0
ENSMUSG00000052298	Weger19A	0.481763221818932	0.0085169151835818	24	14.0	0.358952150867633	False	0.2201533236684739
ENSMUSG00000065495	Weger19A	1.0	1.0	0	0.0	0.0	True	1.0
ENSMUSG00000079261	Weger19A	1.0	1.0	0	0.0	0.0	True	1.0
ENSMUSG00000092792	Weger19A	1.0	1.0	0	0.0	0.0	True	1.0
ENSMUSG00000038298	Weger19A	0.394452787461637	0.0043899310565977	24	0.0	1.696632010779	False	0.1802993461956415
ENSMUSG00000034709	Weger19A	1.0	1.0	24	0.0	0.260582991002866	False	1.0
ENSMUSG00000050030	Weger19A	1.0	1.0	0	0.0	0.0	True	1.0
ENSMUSG00000001134	Weger19A	1.0	0.663955427288761	24	12.0	0.633001990518197	False	1.0
ENSMUSG00000062275	Weger19A	1.0	1.0	0	0.0	0.0	True	1.0
ENSMUSG00000037270	Weger19A	1.0	0.248510501843835	24	20.0	0.741765620066406	False	0.8475680190215461
ENSMUSG00000071042	Weger19A	1.0	1.0	24	6.0	0.0433615555893121	False	1.0
ENSMUSG00000032380	Weger19A	1.0	0.353312489979157	24	22.0	0.928505449909962	False	1.0
ENSMUSG00000038148	Weger19A	1.0	1.0	0	0.0	0.0	True	1.0
ENSMUSG00000033501	Weger19A	1.0	1.0	24	6.0	0.0140735462659559	True	1.0
ENSMUSG00000056849	Weger19A	1.0	1.0	24	10.0	0.0229127345841783	True	1.0
ENSMUSG00000071662	Weger19A	1.0	1.0	24	0.0	0.445989924563885	False	1.0
ENSMUSG00000095504	Weger19A	1.0	1.0	0	0.0	0.0	True	1.0
ENSMUSG00000098064	Weger19A	1.0	1.0	0	0.0	0.0	True	1.0
ENSMUSG00000084795	Weger19A	1.0	1.0	0	0.0	0.0	True	1.0
ENSMUSG00000017400	Weger19A	1.0	1.0	24	10.0	0.004825296674817	False	1.0
ENSMUSG00000071660	Weger19A	1.0	1.0	24	12.0	0.13422831250569	False	1.0
ENSMUSG00000031428	Weger19A	1.0	0.772186948853615	24	14.0	0.0052375399282487	False	1.0
ENSMUSG00000073961	Weger19A	1.0	1.0	0	0.0	0.0	True	1.0
ENSMUST00000050429	Weger19A	1.0	1.0	0	0.0	0.0	True	1.0
ENSMUSG00000004460	Weger19A	0.59698518328113	0.0155956389289723	24	22.0	10.0571090381381	False	0.2737308629489706
ENSMUST00000132105	Weger19A	1.0	1.0	0	0.0	0.0	True	1.0
ENSMUST00000114639	Weger19A	1.0	1.0	0	0.0	0.0	True	1.0
ENSMUSG00000053293	Weger19A	1.0	0.489948693282027	24	14.0	0.0643536113790924	False	1.0
ENSMUST00000065638	Weger19A	1.0	1.0	0	0.0	0.0	False	1.0
ENSMUSG00000020889	Weger19A	0.13023569023569	4.1686708353375e-05	24	4.0	3.66000838749874	False	0.0592656725990059
ENSMUSG00000024766	Weger19A	1.0	1.0	24	0.0	0.157186301923864	False	1.0
ENSMUSG00000020267	Weger19A	1.0	0.0729854096520763	24	12.0	13.308456728712	False	0.4901585542113642
ENSMUSG00000020883	Weger19A	1.0	0.248510501843835	24	8.0	1.40755615202822	False	0.8475680190215461
ENSMUSG00000086310	Weger19A	1.0	1.0	0	0.0	0.0	True	1.0
ENSMUSG00000071659	Weger19A	1.0	1.0	24	12.0	0.33259828113281	False	1.0
ENSMUSG00000094372	Weger19A	1.0	1.0	0	0.0	0.0	True	1.0
ENSMUSG00000042595	Weger19A	1.0	1.0	24	12.0	0.116646102391486	False	1.0
ENSMUSG00000037999	Weger19A	1.0	0.353312489979157	24	6.0	0.429892638690174	False	1.0
ENSMUSG00000078251	Weger19A	1.0	1.0	0	0.0	0.0	True	1.0
ENSMUSG00000077391	Weger19A	1.0	0.17020683020683	24	14.0	8.76564921297904	False	0.7131631457453258
ENSMUST00000099180	Weger19A	1.0	1.0	24	0.0	0.0380126463430264	True	1.0
ENSMUSG00000037628	Weger19A	1.0	1.0	24	0.0	0.0303263956315286	False	1.0
ENSMUSG00000054737	Weger19A	1.0	1.0	24	0.0	0.0620228106516063	False	1.0
ENSMUSG00000089285	Weger19A	1.0	1.0	0	0.0	0.0	True	1.0
ENSMUSG00000021271	Weger19A	1.0	0.17020683020683	24	18.0	0.109424774388618	False	0.7131631457453258
ENSMUSG00000021335	Weger19A	1.0	0.17020683020683	24	16.0	0.72724518231474	False	0.7131631457453258
ENSMUSG00000015759	Weger19A	1.0	1.0	24	0.0	1.35596564127285	False	1.0
ENSMUSG00000071657	Weger19A	1.0	1.0	24	10.0	0.696747666842165	False	1.0
ENSMUSG00000020228	Weger19A	1.0	1.0	24	6.0	0.053655262556435	False	1.0
ENSMUST00000148617	Weger19A	1.0	1.0	24	6.0	0.225949607967131	False	1.0
ENSMUST00000184047	Weger19A	1.0	1.0	0	0.0	0.0	True	1.0
ENSMUSG00000044997	Weger19A	1.0	1.0	24	12.0	0.038873548849121	True	1.0
ENSMUSG00000081151	Weger19A	1.0	1.0	0	0.0	0.0	True	1.0
ENSMUSG00000034088	Weger19A	1.0	1.0	24	6.0	1.10183146411441	False	1.0
ENSMUSG00000093853	Weger19A	1.0	1.0	0	0.0	0.0	True	1.0
ENSMUSG00000083814	Weger19A	1.0	1.0	0	0.0	0.0	True	1.0
ENSMUSG00000007021	Weger19A	1.0	1.0	24	22.0	0.0137944158640825	False	1.0
ENSMUSG00000023443	Weger19A	1.0	1.0	0	0.0	0.0	True	1.0
ENSMUST00000125062	Weger19A	1.0	1.0	0	0.0	0.0	True	1.0
ENSMUSG00000062014	Weger19A	1.0	0.880418470418471	24	8.0	0.432342763686987	False	1.0
ENSMUSG00000018001	Weger19A	0.725531657127192	0.0272069905403239	24	4.0	0.313673628794524	False	0.3336692761554521
ENSMUSG00000093404	Weger19A	1.0	1.0	0	0.0	0.0	True	1.0
ENSMUSG00000074375	Weger19A	1.0	1.0	0	0.0	0.0	True	1.0
ENSMUSG00000090489	Weger19A	1.0	0.880418470418471	24	22.0	0.0248077807577582	True	1.0
ENSMUSG00000070305	Weger19A	1.0	0.353312489979157	24	22.0	0.246631774210056	False	1.0
ENSMUSG00000038664	Weger19A	1.0	1.0	24	10.0	0.400109301066596	False	1.0
ENSMUSG00000028096	Weger19A	0.481763221818932	0.0085169151835818	24	0.0	1.2245887368623	False	0.2201533236684739
ENSMUSG00000028597	Weger19A	1.0	1.0	24	12.0	0.102773728004778	False	1.0
ENSMUSG00000022365	Weger19A	1.0	0.880418470418471	24	4.0	1.35241242969739	False	1.0
ENSMUSG00000037708	Weger19A	1.0	1.0	24	10.0	0.0035093709550288	True	1.0
ENSMUSG00000071686	Weger19A	1.0	1.0	0	0.0	0.0	True	1.0
ENSMUSG00000098740	Weger19A	1.0	1.0	0	0.0	0.0	True	1.0
ENSMUSG00000034612	Weger19A	1.0	0.880418470418471	24	22.0	0.0049455048276187	False	1.0
ENSMUST00000138252	Weger19A	1.0	1.0	0	0.0	0.0	True	1.0
ENSMUSG00000022364	Weger19A	1.0	0.0729854096520763	24	2.0	0.303592760968538	False	0.4901585542113642
ENSMUSG00000044211	Weger19A	1.0	1.0	24	12.0	0.0646249636063727	False	1.0
ENSMUSG00000015085	Weger19A	1.0	1.0	24	0.0	0.0646313275674034	False	1.0
ENSMUSG00000059866	Weger19A	1.0	0.248510501843835	24	4.0	0.120724340751979	False	0.8475680190215461
ENSMUSG00000041460	Weger19A	1.0	0.248510501843835	24	10.0	0.0012947125163525	True	1.0
ENSMUSG00000065540	Weger19A	1.0	1.0	0	0.0	0.0	True	1.0
ENSMUSG00000032727	Weger19A	1.0	0.17020683020683	24	12.0	0.495222234203999	False	0.7131631457453258
ENSMUSG00000055128	Weger19A	1.0	0.17020683020683	24	14.0	2.46957043329402	False	0.7131631457453258
ENSMUSG00000085676	Weger19A	1.0	1.0	0	0.0	0.0	True	1.0
ENSMUSG00000021336	Weger19A	1.0	0.0729854096520763	24	4.0	1.91843019483379	False	0.4901585542113642
ENSMUSG00000037167	Weger19A	1.0	1.0	0	0.0	0.0	True	1.0
ENSMUSG00000004814	Weger19A	1.0	1.0	24	10.0	0.213629509741822	False	1.0
ENSMUSG00000073686	Weger19A	1.0	1.0	0	0.0	0.0	True	1.0
ENSMUSG00000049908	Weger19A	1.0	1.0	0	0.0	0.0	True	1.0
ENSMUSG00000021838	Weger19A	1.0	1.0	24	14.0	0.0494225213642526	False	1.0
ENSMUSG00000097162	Weger19A	1.0	1.0	24	10.0	0.280777960673554	False	1.0
ENSMUSG00000052075	Weger19A	1.0	1.0	0	0.0	0.0	True	1.0
ENSMUSG00000055491	Weger19A	1.0	1.0	24	12.0	0.283182123729589	False	1.0
ENSMUSG00000020736	Weger19A	1.0	1.0	24	18.0	0.43190435748265	False	1.0
ENSMUST00000153111	Weger19A	1.0	1.0	24	10.0	0.0237432314986819	False	1.0
ENSMUSG00000068373	Weger19A	1.0	1.0	0	0.0	0.0	True	1.0
ENSMUSG00000022877	Weger19A	1.0	1.0	24	10.0	15.9099025766973	False	1.0
ENSMUSG00000055003	Weger19A	1.0	1.0	24	18.0	0.0061491773458935	False	1.0
ENSMUSG00000034829	Weger19A	1.0	1.0	0	0.0	0.0	True	1.0
ENSMUSG00000015094	Weger19A	1.0	0.113222703222703	24	0.0	0.226023147072374	False	0.5960074055716311
ENSMUSG00000085919	Weger19A	1.0	1.0	0	0.0	0.0	True	1.0
ENSMUSG00000037621	Weger19A	1.0	0.0729854096520763	24	12.0	1.03201527607395	False	0.4901585542113642
ENSMUSG00000062814	Weger19A	1.0	1.0	0	0.0	0.0	True	1.0
ENSMUSG00000036131	Weger19A	1.0	0.489948693282027	0	0.0	0.0	True	1.0
ENSMUSG00000095316	Weger19A	1.0	1.0	0	0.0	0.0	True	1.0
ENSMUSG00000053706	Weger19A	1.0	0.880418470418471	24	2.0	0.0116050364928336	False	1.0
ENSMUSG00000060459	Weger19A	1.0	1.0	24	10.0	9.94128494737979	False	1.0
ENSMUSG00000052854	Weger19A	1.0	1.0	0	0.0	0.0	True	1.0
ENSMUSG00000060081	Weger19A	1.0	1.0	0	0.0	0.0	True	1.0
ENSMUSG00000087197	Weger19A	1.0	1.0	0	0.0	0.0	True	1.0
ENSMUSG00000021754	Weger19A	1.0	0.353312489979157	24	0.0	0.658401266098418	False	1.0
ENSMUSG00000095731	Weger19A	1.0	1.0	0	0.0	0.0	True	1.0
ENSMUSG00000029213	Weger19A	1.0	1.0	24	18.0	0.212181531830647	False	1.0
ENSMUSG00000071655	Weger19A	0.725531657127192	0.0272069905403239	24	2.0	7.98019500043701	False	0.3336692761554521
ENSMUSG00000030168	Weger19A	0.59698518328113	0.0155956389289723	24	4.0	12.1192091887734	False	0.2737308629489706
ENSMUSG00000071654	Weger19A	1.0	1.0	24	0.0	0.778241723373916	False	1.0
ENSMUSG00000031089	Weger19A	1.0	0.300911495911496	24	4.0	0.0027357961364107	True	1.0
ENSMUSG00000021457	Weger19A	1.0	1.0	24	0.0	0.163265122145029	False	1.0
ENSMUSG00000032948	Weger19A	1.0	1.0	0	0.0	0.0	True	1.0
ENSMUSG00000070291	Weger19A	1.0	0.576952060285394	24	16.0	0.0093460071036379	False	1.0
ENSMUSG00000030091	Weger19A	0.481763221818932	0.0085169151835818	24	4.0	0.584664170956285	False	0.2201533236684739
ENSMUSG00000046610	Weger19A	1.0	1.0	0	0.0	0.0	True	1.0
ENSMUSG00000000869	Weger19A	1.0	0.209358666025333	24	10.0	0.03227588902726	True	1.0
ENSMUSG00000101892	Weger19A	1.0	1.0	24	18.0	0.062612537707116	False	1.0
ENSMUSG00000034681	Weger19A	1.0	1.0	24	6.0	0.39443830468148	False	1.0
ENSMUSG00000026277	Weger19A	1.0	0.248510501843835	24	6.0	0.375721188183472	False	0.8475680190215461
ENSMUSG00000026358	Weger19A	1.0	0.17020683020683	24	12.0	0.0451682134152437	False	0.7131631457453258
ENSMUSG00000025528	Weger19A	1.0	1.0	24	18.0	0.0751580262189276	False	1.0
ENSMUSG00000026278	Weger19A	0.87513688433992	0.0454224787558121	24	22.0	0.716152444684877	False	0.4037990631865893
ENSMUSG00000019797	Weger19A	1.0	1.0	24	20.0	0.0727736621527665	False	1.0
ENSMUST00000155747	Weger19A	1.0	1.0	0	0.0	0.0	True	1.0
ENSMUSG00000071652	Weger19A	1.0	1.0	24	12.0	0.246242865480403	False	1.0
ENSMUSG00000026279	Weger19A	1.0	0.0729854096520763	24	8.0	0.3272879092061	False	0.4901585542113642
ENSMUSG00000085528	Weger19A	1.0	1.0	0	0.0	0.0	True	1.0
ENSMUSG00000027208	Weger19A	1.0	1.0	24	10.0	0.0035827332835769	True	1.0
ENSMUSG00000036782	Weger19A	1.0	1.0	24	22.0	0.119451548545843	False	1.0
ENSMUSG00000026280	Weger19A	1.0	1.0	24	22.0	0.21822022374198	False	1.0
ENSMUSG00000087941	Weger19A	1.0	1.0	0	0.0	0.0	True	1.0
ENSMUSG00000083818	Weger19A	1.0	1.0	0	0.0	0.0	True	1.0
ENSMUSG00000086784	Weger19A	1.0	1.0	24	22.0	1.6086679271994	False	1.0
ENSMUSG00000024136	Weger19A	1.0	0.880418470418471	24	18.0	0.0779196317528516	False	1.0
ENSMUSG00000085199	Weger19A	1.0	1.0	0	0.0	0.0	True	1.0
ENSMUSG00000023330	Weger19A	1.0	1.0	24	18.0	0.227407308596547	False	1.0
ENSMUSG00000008932	Weger19A	1.0	0.300911495911496	24	4.0	0.0095247283425828	True	1.0
ENSMUSG00000030019	Weger19A	1.0	0.17020683020683	24	14.0	0.232132549661826	False	0.7131631457453258
ENSMUSG00000094800	Weger19A	1.0	1.0	24	0.0	0.232590401302644	False	1.0
ENSMUSG00000086117	Weger19A	1.0	1.0	0	0.0	0.0	True	1.0
ENSMUSG00000057614	Weger19A	1.0	0.113222703222703	24	8.0	0.114198629045104	False	0.5960074055716311
ENSMUSG00000026281	Weger19A	1.0	1.0	24	0.0	1.01426336033227	False	1.0
ENSMUSG00000040524	Weger19A	1.0	0.248510501843835	24	2.0	0.200363832973372	False	0.8475680190215461
ENSMUSG00000038256	Weger19A	1.0	0.489948693282027	24	20.0	0.0420408568987508	False	1.0
ENSMUSG00000091160	Weger19A	1.0	1.0	0	0.0	0.0	True	1.0
ENSMUSG00000003119	Weger19A	1.0	1.0	24	22.0	0.306141880914716	False	1.0
ENSMUSG00000039886	Weger19A	1.0	1.0	24	18.0	0.973774426041525	False	1.0
ENSMUSG00000077327	Weger19A	1.0	1.0	0	0.0	0.0	True	1.0
ENSMUSG00000015176	Weger19A	1.0	0.663955427288761	24	18.0	0.810496399197739	False	1.0
ENSMUSG00000031270	Weger19A	1.0	1.0	24	18.0	0.0164069986438715	False	1.0
ENSMUSG00000022884	Weger19A	1.0	1.0	24	6.0	3.82855895605644	False	1.0
ENSMUSG00000073609	Weger19A	1.0	1.0	24	6.0	0.256835325062578	False	1.0
ENSMUSG00000108167	Weger19A	1.0	1.0	0	0.0	0.0	True	1.0
ENSMUSG00000032373	Weger19A	1.0	1.0	24	12.0	0.0055875577849361	True	1.0
ENSMUSG00000026353	Weger19A	1.0	0.880418470418471	24	22.0	2.94764532805424	False	1.0
ENSMUSG00000091058	Weger19A	1.0	1.0	24	6.0	0.0331576511833996	True	1.0
ENSMUSG00000049985	Weger19A	1.0	1.0	24	6.0	0.0073606280387613	False	1.0
ENSMUSG00000083778	Weger19A	1.0	1.0	0	0.0	0.0	True	1.0
ENSMUST00000160208	Weger19A	1.0	1.0	0	0.0	0.0	True	1.0
ENSMUSG00000051392	Weger19A	1.0	1.0	0	0.0	0.0	True	1.0
ENSMUSG00000046727	Weger19A	1.0	1.0	24	10.0	0.092567348725131	False	1.0
ENSMUSG00000025229	Weger19A	1.0	0.113222703222703	24	20.0	0.17491311537482	False	0.5960074055716311
ENSMUSG00000081633	Weger19A	1.0	1.0	24	18.0	0.0109103040803178	False	1.0
ENSMUSG00000084215	Weger19A	1.0	1.0	0	0.0	0.0	True	1.0
ENSMUSG00000091762	Weger19A	1.0	1.0	0	0.0	0.0	True	1.0
ENSMUST00000183742	Weger19A	1.0	1.0	24	22.0	1.20362125303316	False	1.0
ENSMUSG00000019863	Weger19A	1.0	0.663955427288761	24	2.0	0.0784817816438949	False	1.0
ENSMUSG00000080861	Weger19A	1.0	1.0	0	0.0	0.0	True	1.0
ENSMUSG00000081501	Weger19A	1.0	1.0	0	0.0	0.0	True	1.0
ENSMUSG00000036770	Weger19A	1.0	1.0	0	0.0	0.0	True	1.0
ENSMUSG00000093805	Weger19A	1.0	1.0	24	0.0	0.0108576246251194	True	1.0
ENSMUSG00000028089	Weger19A	1.0	1.0	24	0.0	0.213242192002427	False	1.0
ENSMUSG00000042515	Weger19A	1.0	1.0	24	6.0	0.0087412540290281	False	1.0
ENSMUSG00000064871	Weger19A	1.0	1.0	0	0.0	0.0	True	1.0
ENSMUSG00000030172	Weger19A	0.87513688433992	0.0454224787558121	24	16.0	0.241109270248989	False	0.4037990631865893
ENSMUSG00000073608	Weger19A	1.0	1.0	24	12.0	0.0010062129496284	True	1.0
ENSMUSG00000083801	Weger19A	1.0	1.0	0	0.0	0.0	True	1.0
ENSMUSG00000082431	Weger19A	1.0	1.0	24	6.0	0.0105351839328984	True	1.0
ENSMUSG00000036587	Weger19A	1.0	1.0	24	12.0	0.0040241446917326	False	1.0
ENSMUSG00000022358	Weger19A	1.0	1.0	24	10.0	0.13213103379269	False	1.0
ENSMUSG00000026285	Weger19A	1.0	1.0	24	10.0	0.0075363440738862	True	1.0
ENSMUSG00000029050	Weger19A	1.0	1.0	24	22.0	0.219528371287176	False	1.0
ENSMUSG00000040710	Weger19A	0.87513688433992	0.0454224787558121	24	10.0	0.0606747115732741	False	0.4037990631865893
ENSMUSG00000030323	Weger19A	1.0	1.0	24	22.0	0.0764905689480736	False	1.0
ENSMUSG00000082084	Weger19A	1.0	1.0	0	0.0	0.0	True	1.0
ENSMUSG00000019866	Weger19A	1.0	0.353312489979157	24	12.0	0.141668843610725	False	1.0
ENSMUSG00000045463	Weger19A	1.0	1.0	0	0.0	0.0	True	1.0
ENSMUSG00000061718	Weger19A	1.0	1.0	24	18.0	0.240285490848907	False	1.0
ENSMUSG00000018209	Weger19A	1.0	1.0	24	22.0	0.073666384464014	False	1.0
ENSMUSG00000002105	Weger19A	1.0	0.353312489979157	24	0.0	0.504768175750017	False	1.0
ENSMUSG00000071647	Weger19A	1.0	0.17020683020683	24	18.0	0.261268884580618	False	0.7131631457453258
ENSMUSG00000026944	Weger19A	1.0	0.663955427288761	24	2.0	0.223969001873028	False	1.0
ENSMUSG00000081427	Weger19A	1.0	1.0	0	0.0	0.0	True	1.0
ENSMUSG00000047767	Weger19A	1.0	1.0	24	0.0	1.48239810151596	False	1.0
ENSMUSG00000026331	Weger19A	1.0	1.0	0	0.0	0.0	True	1.0
ENSMUSG00000012848	Weger19A	1.0	1.0	24	0.0	6.13733330730865	False	1.0
ENSMUSG00000004661	Weger19A	1.0	1.0	24	12.0	0.0723914709375352	False	1.0
ENSMUSG00000081327	Weger19A	1.0	1.0	0	0.0	0.0	True	1.0
ENSMUSG00000039860	Weger19A	1.0	1.0	0	0.0	0.0	True	1.0
ENSMUST00000181858	Weger19A	1.0	1.0	24	12.0	0.0160164989239612	False	1.0
ENSMUSG00000042498	Weger19A	1.0	1.0	24	18.0	0.0001113693180368	True	1.0
ENSMUSG00000066491	Weger19A	1.0	1.0	24	12.0	0.123037994140022	True	1.0
ENSMUSG00000072738	Weger19A	1.0	1.0	0	0.0	0.0	True	1.0
ENSMUSG00000107993	Weger19A	1.0	1.0	0	0.0	0.0	True	1.0
ENSMUSG00000049588	Weger19A	1.0	0.489948693282027	24	0.0	0.0733534897133395	False	1.0
ENSMUST00000184352	Weger19A	1.0	1.0	0	0.0	0.0	True	1.0
ENSMUSG00000082164	Weger19A	1.0	1.0	0	0.0	0.0	True	1.0
ENSMUST00000064744	Weger19A	1.0	1.0	0	0.0	0.0	True	1.0
ENSMUSG00000044768	Weger19A	1.0	0.248510501843835	24	12.0	1.00903430568539	False	0.8475680190215461
ENSMUSG00000033192	Weger19A	1.0	1.0	24	10.0	0.0931754605569514	False	1.0
ENSMUSG00000071645	Weger19A	1.0	1.0	24	22.0	0.236315086272544	False	1.0
ENSMUSG00000038160	Weger19A	1.0	1.0	24	10.0	0.661851947190608	False	1.0
ENSMUSG00000053040	Weger19A	1.0	0.17020683020683	24	0.0	0.537090203494749	False	0.7131631457453258
ENSMUST00000134220	Weger19A	1.0	1.0	0	0.0	0.0	False	1.0
ENSMUSG00000057551	Weger19A	1.0	1.0	24	6.0	0.170034432138023	False	1.0
ENSMUSG00000073684	Weger19A	1.0	0.489948693282027	24	0.0	1.25574032610747	False	1.0
ENSMUSG00000053228	Weger19A	1.0	1.0	0	0.0	0.0	True	1.0
ENSMUSG00000050377	Weger19A	1.0	1.0	0	0.0	0.0	True	1.0
ENSMUSG00000037106	Weger19A	1.0	0.663955427288761	24	4.0	0.015074809468116	False	1.0
ENSMUSG00000097630	Weger19A	1.0	1.0	0	0.0	0.0	True	1.0
ENSMUSG00000038151	Weger19A	1.0	0.880418470418471	24	2.0	0.0189223542412473	False	1.0
ENSMUSG00000022881	Weger19A	1.0	1.0	24	0.0	0.135361451122541	False	1.0
ENSMUSG00000019849	Weger19A	1.0	0.248510501843835	24	12.0	0.898877675778246	False	0.8475680190215461
ENSMUSG00000065396	Weger19A	1.0	1.0	0	0.0	0.0	True	1.0
ENSMUSG00000081443	Weger19A	1.0	1.0	0	0.0	0.0	True	1.0
ENSMUSG00000031438	Weger19A	1.0	0.0729854096520763	24	10.0	2.29901627767182	False	0.4901585542113642
ENSMUSG00000087405	Weger19A	1.0	1.0	0	0.0	0.0	True	1.0
ENSMUSG00000094662	Weger19A	1.0	1.0	0	0.0	0.0	True	1.0
ENSMUSG00000081978	Weger19A	1.0	1.0	24	22.0	0.0080684419267291	True	1.0
ENSMUSG00000099181	Weger19A	1.0	1.0	0	0.0	0.0	True	1.0
ENSMUSG00000094836	Weger19A	1.0	1.0	0	0.0	0.0	True	1.0
ENSMUSG00000044017	Weger19A	1.0	1.0	24	6.0	0.0149940225183654	False	1.0
ENSMUSG00000062373	Weger19A	1.0	1.0	24	10.0	0.169003824004444	False	1.0
ENSMUSG00000027878	Weger19A	1.0	1.0	24	12.0	0.227423218499123	False	1.0
ENSMUSG00000056492	Weger19A	0.87513688433992	0.0454224787558121	24	12.0	0.26401776219248	False	0.4037990631865893
ENSMUSG00000081177	Weger19A	1.0	1.0	0	0.0	0.0	True	1.0
ENSMUSG00000020264	Weger19A	1.0	1.0	24	6.0	0.0039824253916426	False	1.0
ENSMUSG00000032370	Weger19A	1.0	0.353312489979157	24	12.0	1.90630684907034	False	1.0
ENSMUSG00000037075	Weger19A	1.0	1.0	24	12.0	0.266130243701275	False	1.0
ENSMUSG00000082574	Weger19A	1.0	1.0	0	0.0	0.0	True	1.0
ENSMUSG00000079450	Weger19A	1.0	1.0	24	10.0	0.0339768343894042	False	1.0
ENSMUSG00000069833	Weger19A	1.0	1.0	24	0.0	0.638231045165071	False	1.0
ENSMUSG00000026234	Weger19A	1.0	0.353312489979157	24	10.0	1.15775123613759	False	1.0
ENSMUSG00000022878	Weger19A	1.0	1.0	24	6.0	0.14395421272752	False	1.0
ENSMUSG00000038216	Weger19A	1.0	1.0	0	0.0	0.0	True	1.0
ENSMUSG00000021758	Weger19A	1.0	1.0	24	18.0	0.005350323459848	True	1.0
ENSMUSG00000030245	Weger19A	1.0	1.0	24	18.0	0.184021004269893	False	1.0
ENSMUSG00000024653	Weger19A	1.0	1.0	0	0.0	0.0	True	1.0
ENSMUSG00000070942	Weger19A	1.0	1.0	24	2.0	0.0163164889758796	False	1.0
ENSMUSG00000045231	Weger19A	1.0	1.0	24	10.0	0.021300531123073	False	1.0
ENSMUSG00000089265	Weger19A	1.0	1.0	0	0.0	0.0	True	1.0
ENSMUSG00000026333	Weger19A	1.0	0.248510501843835	24	16.0	0.528438575250237	False	0.8475680190215461
ENSMUSG00000098824	Weger19A	1.0	1.0	0	0.0	0.0	True	1.0
ENSMUSG00000022885	Weger19A	1.0	0.113222703222703	24	4.0	1.98034800012839	False	0.5960074055716311
ENSMUSG00000083876	Weger19A	1.0	0.772186948853615	24	2.0	0.0463204439151872	False	1.0
ENSMUSG00000096818	Weger19A	1.0	1.0	0	0.0	0.0	True	1.0
ENSMUSG00000028367	Weger19A	1.0	1.0	24	6.0	3.64124636972013	False	1.0
ENSMUSG00000019848	Weger19A	1.0	1.0	24	10.0	0.0030151033149794	False	1.0
ENSMUSG00000098559	Weger19A	1.0	1.0	24	12.0	0.0135460446071907	True	1.0
ENSMUSG00000049600	Weger19A	1.0	0.489948693282027	24	22.0	0.148359841527703	False	1.0
ENSMUSG00000072945	Weger19A	1.0	0.421630591630592	24	2.0	0.157684988981295	False	1.0
ENSMUSG00000084519	Weger19A	1.0	1.0	0	0.0	0.0	True	1.0
ENSMUSG00000097012	Weger19A	1.0	1.0	0	0.0	0.0	True	1.0
ENSMUSG00000020261	Weger19A	1.0	0.113222703222703	24	22.0	0.638994720488753	False	0.5960074055716311
ENSMUSG00000027719	Weger19A	1.0	1.0	0	0.0	0.0	True	1.0
ENSMUSG00000047230	Weger19A	0.87513688433992	0.0454224787558121	24	2.0	2.8936860095819	False	0.4037990631865893
ENSMUSG00000024334	Weger19A	1.0	1.0	24	10.0	0.0732979818310163	False	1.0
ENSMUSG00000063804	Weger19A	1.0	1.0	0	0.0	0.0	True	1.0
ENSMUSG00000024660	Weger19A	1.0	0.663955427288761	24	22.0	0.0346598995400304	False	1.0
ENSMUSG00000033383	Weger19A	1.0	1.0	0	0.0	0.0	True	1.0
ENSMUSG00000038822	Weger19A	1.0	1.0	24	0.0	0.0693558615259013	False	1.0
ENSMUSG00000027720	Weger19A	1.0	1.0	0	0.0	0.0	True	1.0
ENSMUSG00000001741	Weger19A	1.0	0.248510501843835	24	2.0	0.13888885330049	False	0.8475680190215461
ENSMUSG00000062312	Weger19A	1.0	1.0	24	22.0	0.0170101607282236	False	1.0
ENSMUSG00000046841	Weger19A	1.0	0.0729854096520763	24	0.0	0.0697002225283393	False	0.4901585542113642
ENSMUSG00000030341	Weger19A	1.0	0.0729854096520763	24	4.0	1.01809234355239	False	0.4901585542113642
ENSMUSG00000047749	Weger19A	1.0	1.0	24	18.0	0.0050816228829971	False	1.0
ENSMUSG00000033355	Weger19A	1.0	0.17020683020683	24	4.0	0.299608214256552	False	0.7131631457453258
ENSMUSG00000022508	Weger19A	1.0	1.0	24	18.0	1.36495650399564	False	1.0
ENSMUSG00000036006	Weger19A	1.0	1.0	24	0.0	0.40206321387971	False	1.0
ENSMUSG00000024661	Weger19A	1.0	0.880418470418471	24	12.0	41.5317400162966	False	1.0
ENSMUSG00000037418	Weger19A	1.0	1.0	24	10.0	0.0040771777003216	True	1.0
ENSMUSG00000083472	Weger19A	1.0	1.0	0	0.0	0.0	True	1.0
ENSMUSG00000078509	Weger19A	1.0	1.0	0	0.0	0.0	True	1.0
ENSMUSG00000069495	Weger19A	1.0	0.113222703222703	24	8.0	0.525263665802709	False	0.5960074055716311
ENSMUSG00000096240	Weger19A	1.0	1.0	0	0.0	0.0	True	1.0
ENSMUSG00000083713	Weger19A	1.0	1.0	24	12.0	0.031474383490785	False	1.0
ENSMUSG00000027718	Weger19A	1.0	1.0	0	0.0	0.0	True	1.0
ENSMUSG00000089061	Weger19A	1.0	1.0	0	0.0	0.0	True	1.0
ENSMUSG00000061353	Weger19A	1.0	0.248510501843835	24	12.0	8.12600041871768	False	0.8475680190215461
ENSMUSG00000024663	Weger19A	1.0	0.880418470418471	24	0.0	0.104538666530619	False	1.0
ENSMUSG00000071493	Weger19A	1.0	1.0	0	0.0	0.0	True	1.0
ENSMUSG00000042426	Weger19A	1.0	0.113222703222703	24	22.0	0.272759369774899	False	0.5960074055716311
ENSMUSG00000084053	Weger19A	1.0	1.0	0	0.0	0.0	True	1.0
ENSMUSG00000091779	Weger19A	1.0	1.0	0	0.0	0.0	True	1.0
ENSMUST00000137094	Weger19A	1.0	1.0	0	0.0	0.0	True	1.0
ENSMUST00000164862	Weger19A	1.0	1.0	0	0.0	0.0	True	1.0
ENSMUSG00000025823	Weger19A	0.725531657127192	0.0272069905403239	24	0.0	24.5312666509753	False	0.3336692761554521
ENSMUSG00000019312	Weger19A	1.0	0.489948693282027	24	2.0	3.27337406680783	False	1.0
ENSMUSG00000020037	Weger19A	1.0	0.248510501843835	24	2.0	0.408042155268033	False	0.8475680190215461
ENSMUSG00000088366	Weger19A	1.0	1.0	0	0.0	0.0	True	1.0
ENSMUSG00000022347	Weger19A	1.0	1.0	24	0.0	0.0197726501456241	False	1.0
ENSMUSG00000026319	Weger19A	1.0	0.248510501843835	24	4.0	0.355531521813643	False	0.8475680190215461
ENSMUSG00000026321	Weger19A	1.0	1.0	24	0.0	0.0217615647444066	False	1.0
ENSMUST00000105487	Weger19A	1.0	1.0	0	0.0	0.0	True	1.0
ENSMUSG00000055184	Weger19A	0.87513688433992	0.0454224787558121	24	8.0	0.0492567048240643	False	0.4037990631865893
ENSMUST00000105485	Weger19A	1.0	1.0	0	0.0	0.0	True	1.0
ENSMUST00000105483	Weger19A	1.0	1.0	0	0.0	0.0	True	1.0
ENSMUSG00000029699	Weger19A	1.0	0.489948693282027	24	0.0	0.253481340822715	False	1.0
ENSMUSG00000022510	Weger19A	1.0	0.663955427288761	24	12.0	0.0028556507358218	True	1.0
ENSMUSG00000032527	Weger19A	0.87513688433992	0.0454224787558121	24	10.0	2.32556813730538	False	0.4037990631865893
ENSMUSG00000055093	Weger19A	1.0	1.0	0	0.0	0.0	True	1.0
ENSMUSG00000087435	Weger19A	1.0	1.0	24	0.0	0.0173785633612218	True	1.0
ENSMUSG00000079025	Weger19A	1.0	1.0	0	0.0	0.0	True	1.0
ENSMUSG00000035215	Weger19A	1.0	0.880418470418471	24	0.0	1.64020488964032	False	1.0
ENSMUSG00000018914	Weger19A	1.0	1.0	0	0.0	0.0	True	1.0
ENSMUSG00000018168	Weger19A	1.0	0.113222703222703	24	2.0	0.0676881501824729	False	0.5960074055716311
ENSMUSG00000005267	Weger19A	1.0	1.0	24	18.0	0.0163686381009921	False	1.0
ENSMUSG00000095827	Weger19A	1.0	1.0	0	0.0	0.0	True	1.0
ENSMUSG00000074650	Weger19A	1.0	0.353312489979157	24	6.0	0.005539828077206	True	1.0
ENSMUSG00000028109	Weger19A	1.0	1.0	0	0.0	0.0	True	1.0
ENSMUSG00000004948	Weger19A	1.0	1.0	0	0.0	0.0	True	1.0
ENSMUSG00000094819	Weger19A	1.0	1.0	0	0.0	0.0	True	1.0
ENSMUSG00000038866	Weger19A	1.0	1.0	24	12.0	0.211486799418132	False	1.0
ENSMUSG00000023132	Weger19A	1.0	0.248510501843835	24	6.0	0.110829442009445	False	0.8475680190215461
ENSMUSG00000024665	Weger19A	0.87513688433992	0.0454224787558121	24	10.0	26.1007255071578	False	0.4037990631865893
ENSMUSG00000017195	Weger19A	1.0	0.880418470418471	24	22.0	0.0328440493259434	False	1.0
ENSMUSG00000089633	Weger19A	1.0	1.0	0	0.0	0.0	True	1.0
ENSMUSG00000057329	Weger19A	1.0	1.0	24	18.0	0.008746557329887	False	1.0
ENSMUSG00000036834	Weger19A	1.0	0.880418470418471	24	22.0	0.0051636472696147	False	1.0
ENSMUSG00000009905	Weger19A	1.0	0.248510501843835	24	12.0	1.06465886062743	False	0.8475680190215461
ENSMUSG00000024742	Weger19A	1.0	1.0	24	22.0	0.17347097109459	False	1.0
ENSMUSG00000088948	Weger19A	1.0	1.0	24	12.0	15.4587684503003	False	1.0
ENSMUSG00000093867	Weger19A	1.0	1.0	0	0.0	0.0	True	1.0
ENSMUSG00000082911	Weger19A	1.0	1.0	0	0.0	0.0	True	1.0
ENSMUSG00000062743	Weger19A	0.725531657127192	0.0272069905403239	24	6.0	0.0256177715756074	False	0.3336692761554521
ENSMUSG00000037321	Weger19A	1.0	0.248510501843835	24	22.0	0.703954852709408	False	0.8475680190215461
ENSMUSG00000056293	Weger19A	1.0	1.0	24	12.0	0.0023150676016047	True	1.0
ENSMUSG00000009907	Weger19A	1.0	0.663955427288761	24	6.0	1.51518841072653	False	1.0
ENSMUSG00000042985	Weger19A	1.0	1.0	24	0.0	0.0376493702341919	False	1.0
ENSMUSG00000082715	Weger19A	1.0	1.0	0	0.0	0.0	True	1.0
ENSMUSG00000055827	Weger19A	1.0	1.0	0	0.0	0.0	True	1.0
ENSMUSG00000055748	Weger19A	1.0	1.0	24	6.0	0.0064452783105153	True	1.0
ENSMUSG00000020524	Weger19A	1.0	0.576952060285394	24	6.0	0.0031377863415153	False	1.0
ENSMUSG00000022378	Weger19A	1.0	1.0	24	10.0	0.50652180056736	False	1.0
ENSMUSG00000042662	Weger19A	1.0	1.0	0	0.0	0.0	True	1.0
ENSMUSG00000060470	Weger19A	0.59698518328113	0.0155956389289723	24	4.0	0.154504953009604	False	0.2737308629489706
ENSMUSG00000006143	Weger19A	1.0	1.0	0	0.0	0.0	True	1.0
ENSMUSG00000059956	Weger19A	1.0	1.0	0	0.0	0.0	True	1.0
ENSMUSG00000083581	Weger19A	1.0	1.0	0	0.0	0.0	True	1.0
ENSMUSG00000090598	Weger19A	1.0	1.0	0	0.0	0.0	True	1.0
ENSMUSG00000048775	Weger19A	1.0	1.0	0	0.0	0.0	True	1.0
ENSMUSG00000091457	Weger19A	1.0	1.0	0	0.0	0.0	True	1.0
ENSMUSG00000094588	Weger19A	1.0	1.0	0	0.0	0.0	True	1.0
ENSMUSG00000059816	Weger19A	1.0	1.0	0	0.0	0.0	True	1.0
ENSMUST00000056585	Weger19A	1.0	1.0	0	0.0	0.0	True	1.0
ENSMUSG00000007827	Weger19A	1.0	1.0	24	12.0	0.0395735845624959	False	1.0
ENSMUST00000075178	Weger19A	1.0	0.248510501843835	24	2.0	0.100705794223197	False	0.8475680190215461
ENSMUSG00000020523	Weger19A	1.0	1.0	24	0.0	0.253851334445972	False	1.0
ENSMUSG00000055065	Weger19A	1.0	0.489948693282027	24	0.0	1.05588720100681	False	1.0
ENSMUSG00000050251	Weger19A	1.0	1.0	0	0.0	0.0	True	1.0
ENSMUSG00000038168	Weger19A	1.0	0.113222703222703	24	0.0	0.0361297977614219	False	0.5960074055716311
ENSMUSG00000073601	Weger19A	1.0	1.0	0	0.0	0.0	True	1.0
ENSMUSG00000022512	Weger19A	1.0	0.17020683020683	24	0.0	5.53138699000559	False	0.7131631457453258
ENSMUST00000112710	Weger19A	1.0	1.0	24	18.0	0.0008133495750598	True	1.0
ENSMUSG00000041297	Weger19A	1.0	0.663955427288761	24	10.0	0.472884730986316	False	1.0
ENSMUSG00000081885	Weger19A	1.0	1.0	24	12.0	0.0021273307511997	True	1.0
ENSMUSG00000035179	Weger19A	1.0	0.113222703222703	24	12.0	0.0247855068941509	False	0.5960074055716311
ENSMUSG00000039771	Weger19A	1.0	0.353312489979157	24	4.0	0.342929111205946	False	1.0
ENSMUSG00000027950	Weger19A	0.394452787461637	0.0043899310565977	24	14.0	0.107814692247856	False	0.1802993461956415
ENSMUSG00000029703	Weger19A	1.0	1.0	24	12.0	0.0982454161780589	False	1.0
ENSMUSG00000071428	Weger19A	1.0	1.0	0	0.0	0.0	True	1.0
ENSMUSG00000068428	Weger19A	1.0	1.0	0	0.0	0.0	True	1.0
ENSMUSG00000080665	Weger19A	1.0	1.0	24	22.0	0.566282930179341	True	1.0
ENSMUSG00000052276	Weger19A	1.0	1.0	0	0.0	0.0	True	1.0
ENSMUSG00000020717	Weger19A	1.0	0.113222703222703	24	0.0	0.514278761956976	False	0.5960074055716311
ENSMUSG00000024666	Weger19A	1.0	1.0	24	22.0	0.0588127226417146	False	1.0
ENSMUSG00000084338	Weger19A	1.0	1.0	0	0.0	0.0	True	1.0
ENSMUSG00000079108	Weger19A	1.0	1.0	24	0.0	0.828538228719713	False	1.0
ENSMUSG00000056423	Weger19A	1.0	1.0	0	0.0	0.0	True	1.0
ENSMUSG00000072686	Weger19A	1.0	1.0	0	0.0	0.0	True	1.0
ENSMUSG00000020519	Weger19A	1.0	0.663955427288761	24	12.0	0.631711520642532	False	1.0
ENSMUSG00000091956	Weger19A	1.0	0.300911495911496	24	0.0	0.0198661650174361	True	1.0
ENSMUSG00000047990	Weger19A	1.0	1.0	0	0.0	0.0	True	1.0
ENSMUSG00000088332	Weger19A	1.0	1.0	24	18.0	0.96119146087031	True	1.0
ENSMUSG00000034371	Weger19A	1.0	1.0	24	12.0	7.87724025309626	False	1.0
ENSMUSG00000031432	Weger19A	1.0	0.113222703222703	24	14.0	0.669700832461779	False	0.5960074055716311
ENSMUST00000109141	Weger19A	1.0	1.0	24	6.0	1.74734924465961	False	1.0
ENSMUSG00000086065	Weger19A	1.0	1.0	0	0.0	0.0	True	1.0
ENSMUST00000177623	Weger19A	1.0	1.0	0	0.0	0.0	True	1.0
ENSMUSG00000028218	Weger19A	1.0	0.248510501843835	24	0.0	1.07049249157222	False	0.8475680190215461
ENSMUSG00000064224	Weger19A	1.0	1.0	0	0.0	0.0	True	1.0
ENSMUSG00000060938	Weger19A	0.481763221818932	0.0085169151835818	24	22.0	7.56568900530546	False	0.2201533236684739
ENSMUSG00000017211	Weger19A	1.0	1.0	0	0.0	0.0	True	1.0
ENSMUSG00000085861	Weger19A	1.0	1.0	0	0.0	0.0	True	1.0
ENSMUSG00000064526	Weger19A	1.0	1.0	0	0.0	0.0	True	1.0
ENSMUSG00000002384	Weger19A	1.0	1.0	24	6.0	0.0030126284412452	False	1.0
ENSMUSG00000081694	Weger19A	1.0	1.0	0	0.0	0.0	True	1.0
ENSMUST00000094621	Weger19A	1.0	1.0	0	0.0	0.0	True	1.0
ENSMUSG00000037335	Weger19A	1.0	1.0	0	0.0	0.0	True	1.0
ENSMUST00000180936	Weger19A	1.0	1.0	0	0.0	0.0	True	1.0
ENSMUSG00000031431	Weger19A	0.481763221818932	0.0085169151835818	24	16.0	22.5582265994304	False	0.2201533236684739
ENSMUSG00000029623	Weger19A	1.0	1.0	24	22.0	0.63441620408057	False	1.0
ENSMUSG00000035284	Weger19A	1.0	0.489948693282027	24	0.0	0.46587907055171	False	1.0
ENSMUSG00000017204	Weger19A	1.0	1.0	0	0.0	0.0	True	1.0
ENSMUSG00000041449	Weger19A	1.0	1.0	24	22.0	0.0145342263338989	False	1.0
ENSMUSG00000026377	Weger19A	1.0	1.0	24	22.0	0.761904021194599	False	1.0
ENSMUSG00000000266	Weger19A	1.0	1.0	24	10.0	0.142854308129384	False	1.0
ENSMUSG00000096086	Weger19A	1.0	1.0	0	0.0	0.0	True	1.0
ENSMUSG00000039754	Weger19A	0.725531657127192	0.0272069905403239	24	18.0	0.158133825010654	False	0.3336692761554521
ENSMUSG00000042386	Weger19A	1.0	1.0	0	0.0	0.0	True	1.0
ENSMUSG00000028730	Weger19A	1.0	0.353312489979157	0	0.0	0.0	True	1.0
ENSMUSG00000069309	Weger19A	1.0	1.0	24	22.0	0.232504134275339	False	1.0
ENSMUSG00000043789	Weger19A	0.59698518328113	0.0155956389289723	24	8.0	0.313446293964373	False	0.2737308629489706
ENSMUSG00000078686	Weger19A	1.0	1.0	24	0.0	264.076098501928	False	1.0
ENSMUSG00000039747	Weger19A	1.0	0.880418470418471	24	2.0	0.0421573527409514	False	1.0
ENSMUSG00000048764	Weger19A	1.0	1.0	0	0.0	0.0	True	1.0
ENSMUSG00000026664	Weger19A	0.481763221818932	0.0085169151835818	24	10.0	71.9456401119971	False	0.2201533236684739
ENSMUSG00000074088	Weger19A	1.0	0.113222703222703	24	0.0	0.320291087606259	False	0.5960074055716311
ENSMUSG00000085547	Weger19A	1.0	1.0	0	0.0	0.0	True	1.0
ENSMUSG00000043702	Weger19A	1.0	0.113222703222703	24	18.0	0.257524754174235	False	0.5960074055716311
ENSMUSG00000106892	Weger19A	1.0	1.0	24	6.0	0.311450485074474	False	1.0
ENSMUSG00000009281	Weger19A	0.87513688433992	0.0454224787558121	24	10.0	17.3488648764119	False	0.4037990631865893
ENSMUSG00000005057	Weger19A	0.59698518328113	0.0155956389289723	24	6.0	0.0947798858434637	False	0.2737308629489706
ENSMUSG00000093013	Weger19A	1.0	1.0	0	0.0	0.0	True	1.0
ENSMUSG00000041220	Weger19A	1.0	0.880418470418471	24	8.0	1.27800358311313	False	1.0
ENSMUSG00000082900	Weger19A	1.0	1.0	24	6.0	0.0069059583784584	False	1.0
ENSMUSG00000037275	Weger19A	1.0	1.0	24	6.0	0.0860867150755562	False	1.0
ENSMUSG00000087869	Weger19A	1.0	1.0	0	0.0	0.0	True	1.0
ENSMUSG00000024738	Weger19A	1.0	1.0	0	0.0	0.0	True	1.0
ENSMUSG00000093363	Weger19A	1.0	1.0	0	0.0	0.0	True	1.0
ENSMUSG00000096396	Weger19A	1.0	1.0	0	0.0	0.0	True	1.0
ENSMUSG00000091034	Weger19A	1.0	1.0	0	0.0	0.0	True	1.0
ENSMUSG00000051065	Weger19A	1.0	0.353312489979157	24	2.0	0.530798544132447	False	1.0
ENSMUSG00000031429	Weger19A	1.0	0.248510501843835	24	0.0	0.434941381107846	False	0.8475680190215461
ENSMUSG00000022525	Weger19A	1.0	1.0	0	0.0	0.0	True	1.0
ENSMUSG00000092466	Weger19A	1.0	1.0	0	0.0	0.0	True	1.0
ENSMUSG00000022469	Weger19A	1.0	1.0	24	18.0	0.0524903041344304	False	1.0
ENSMUSG00000013643	Weger19A	1.0	1.0	24	6.0	0.210084960224429	False	1.0
ENSMUSG00000064302	Weger19A	1.0	0.248510501843835	24	14.0	0.181673409756354	False	0.8475680190215461
ENSMUSG00000038671	Weger19A	1.0	1.0	24	12.0	0.21802930491106	False	1.0
ENSMUSG00000048832	Weger19A	1.0	1.0	24	22.0	0.261481016614973	False	1.0
ENSMUSG00000042474	Weger19A	1.0	0.0729854096520763	24	6.0	0.096406408216888	False	0.4901585542113642
ENSMUSG00000079418	Weger19A	0.725531657127192	0.0272069905403239	24	0.0	0.442457926191859	False	0.3336692761554521
ENSMUST00000097615	Weger19A	1.0	1.0	0	0.0	0.0	True	1.0
ENSMUSG00000021416	Weger19A	1.0	0.113222703222703	24	0.0	0.0420192901419247	False	0.5960074055716311
ENSMUSG00000026380	Weger19A	1.0	1.0	24	12.0	0.0804450636218594	False	1.0
ENSMUSG00000015002	Weger19A	1.0	1.0	24	6.0	0.743098516348944	False	1.0
ENSMUSG00000024670	Weger19A	1.0	1.0	24	0.0	0.0076070547520048	False	1.0
ENSMUSG00000031273	Weger19A	1.0	1.0	24	6.0	0.0034110831124439	False	1.0
ENSMUSG00000098923	Weger19A	1.0	0.113222703222703	24	0.0	0.237803546046942	False	0.5960074055716311
ENSMUSG00000052915	Weger19A	1.0	1.0	24	22.0	1.27936829920082	False	1.0
ENSMUSG00000022404	Weger19A	1.0	1.0	24	10.0	0.791393909503985	False	1.0
ENSMUSG00000038094	Weger19A	1.0	0.772186948853615	24	6.0	0.0013173399333505	True	1.0
ENSMUSG00000031103	Weger19A	0.87513688433992	0.0454224787558121	24	4.0	0.0366463392650787	False	0.4037990631865893
ENSMUSG00000069874	Weger19A	1.0	1.0	24	0.0	1.53892068207011	False	1.0
ENSMUSG00000080890	Weger19A	1.0	1.0	0	0.0	0.0	True	1.0
ENSMUSG00000024737	Weger19A	1.0	1.0	24	0.0	0.448266808399306	False	1.0
ENSMUSG00000032238	Weger19A	1.0	1.0	24	10.0	0.981313952095927	False	1.0
ENSMUSG00000049755	Weger19A	1.0	1.0	24	12.0	0.183331575158236	False	1.0
ENSMUSG00000031274	Weger19A	1.0	0.663955427288761	24	2.0	0.0567918114610835	False	1.0
ENSMUSG00000092325	Weger19A	1.0	1.0	0	0.0	0.0	True	1.0
ENSMUSG00000097952	Weger19A	1.0	1.0	0	0.0	0.0	True	1.0
ENSMUSG00000036975	Weger19A	1.0	0.248510501843835	24	0.0	0.215137238176007	False	0.8475680190215461
ENSMUSG00000038020	Weger19A	0.87513688433992	0.0454224787558121	24	2.0	0.0231982289470824	False	0.4037990631865893
ENSMUSG00000090322	Weger19A	0.59698518328113	0.0155956389289723	24	0.0	0.0910990414939971	False	0.2737308629489706
ENSMUSG00000023106	Weger19A	0.87513688433992	0.0454224787558121	24	14.0	1.32377460505933	False	0.4037990631865893
ENSMUSG00000072511	Weger19A	1.0	1.0	0	0.0	0.0	True	1.0
ENSMUSG00000026387	Weger19A	1.0	1.0	24	18.0	0.0109421238854712	True	1.0
ENSMUST00000105882	Weger19A	1.0	1.0	24	10.0	0.217460083952205	False	1.0
ENSMUSG00000017499	Weger19A	1.0	1.0	24	22.0	0.002382596299208	False	1.0
ENSMUSG00000026388	Weger19A	1.0	1.0	24	22.0	0.14237488973174	False	1.0
ENSMUST00000054726	Weger19A	1.0	1.0	0	0.0	0.0	True	1.0
ENSMUSG00000030084	Weger19A	1.0	1.0	24	22.0	0.0518765354483604	False	1.0
ENSMUSG00000004415	Weger19A	1.0	1.0	0	0.0	0.0	True	1.0
ENSMUSG00000095865	Weger19A	1.0	0.421630591630592	24	22.0	0.422426651741015	False	1.0
ENSMUSG00000036944	Weger19A	1.0	0.0729854096520763	24	4.0	0.047220237294247	False	0.4901585542113642
ENSMUSG00000058665	Weger19A	1.0	1.0	0	0.0	0.0	True	1.0
ENSMUSG00000047197	Weger19A	1.0	1.0	0	0.0	0.0	True	1.0
ENSMUSG00000019054	Weger19A	1.0	1.0	24	10.0	0.986608414120059	False	1.0
ENSMUSG00000089854	Weger19A	1.0	1.0	0	0.0	0.0	True	1.0
ENSMUSG00000026339	Weger19A	1.0	0.489948693282027	24	0.0	0.216410030382143	False	1.0
ENSMUST00000182245	Weger19A	1.0	1.0	24	12.0	0.102617987736221	False	1.0
ENSMUSG00000046556	Weger19A	1.0	0.489948693282027	24	14.0	0.0992986517286363	False	1.0
ENSMUSG00000032226	Weger19A	1.0	1.0	24	10.0	0.0035700053615155	False	1.0
ENSMUSG00000048379	Weger19A	1.0	0.880418470418471	24	12.0	0.200128896745323	False	1.0
ENSMUSG00000001739	Weger19A	1.0	0.17020683020683	24	0.0	0.079258361666333	False	0.7131631457453258
ENSMUSG00000095285	Weger19A	1.0	1.0	0	0.0	0.0	True	1.0
ENSMUSG00000017607	Weger19A	1.0	0.489948693282027	24	2.0	0.0423049612815241	False	1.0
ENSMUSG00000037944	Weger19A	1.0	1.0	24	0.0	0.0268955135292115	False	1.0
ENSMUSG00000032051	Weger19A	0.87513688433992	0.0454224787558121	24	10.0	13.5987947730672	False	0.4037990631865893
ENSMUSG00000037935	Weger19A	1.0	1.0	24	0.0	0.699600842704252	False	1.0
ENSMUSG00000082919	Weger19A	1.0	1.0	0	0.0	0.0	True	1.0
ENSMUSG00000027165	Weger19A	1.0	0.113222703222703	24	2.0	1.43422821981458	False	0.5960074055716311
ENSMUSG00000090122	Weger19A	1.0	1.0	0	0.0	0.0	True	1.0
ENSMUSG00000031278	Weger19A	1.0	1.0	24	18.0	0.456967757341806	False	1.0
ENSMUSG00000026342	Weger19A	1.0	0.489948693282027	24	6.0	0.503424672865762	False	1.0
ENSMUSG00000032218	Weger19A	1.0	0.663955427288761	24	12.0	0.0665447585172942	False	1.0
ENSMUST00000029486	Weger19A	1.0	1.0	0	0.0	0.0	False	1.0
ENSMUSG00000020630	Weger19A	1.0	1.0	24	22.0	0.0674243993530902	False	1.0
ENSMUSG00000026343	Weger19A	1.0	0.0729854096520763	24	4.0	0.103403406593424	False	0.4901585542113642
ENSMUSG00000020913	Weger19A	1.0	1.0	0	0.0	0.0	True	1.0
ENSMUSG00000035831	Weger19A	1.0	1.0	0	0.0	0.0	True	1.0
ENSMUSG00000037428	Weger19A	1.0	1.0	0	0.0	0.0	True	1.0
ENSMUSG00000005124	Weger19A	0.725531657127192	0.0272069905403239	24	2.0	0.0891403557101103	False	0.3336692761554521
ENSMUSG00000025878	Weger19A	1.0	0.248510501843835	24	0.0	0.657467885147251	False	0.8475680190215461
ENSMUSG00000004849	Weger19A	1.0	1.0	24	0.0	0.661539052439934	False	1.0
ENSMUSG00000025900	Weger19A	1.0	1.0	0	0.0	0.0	True	1.0
ENSMUSG00000017588	Weger19A	1.0	1.0	0	0.0	0.0	True	1.0
ENSMUSG00000077744	Weger19A	1.0	1.0	0	0.0	0.0	True	1.0
ENSMUSG00000035775	Weger19A	1.0	0.880418470418471	24	2.0	0.0766054738000164	False	1.0
ENSMUSG00000040412	Weger19A	1.0	1.0	24	6.0	0.00879605480457	False	1.0
ENSMUSG00000006301	Weger19A	1.0	1.0	24	22.0	1.50901890406068	False	1.0
ENSMUSG00000052154	Weger19A	1.0	1.0	24	10.0	0.0500709382826006	False	1.0
ENSMUSG00000036155	Weger19A	1.0	0.663955427288761	24	22.0	0.0387070252021516	False	1.0
ENSMUST00000174588	Weger19A	1.0	1.0	24	22.0	0.377446528729567	False	1.0
ENSMUST00000160533	Weger19A	1.0	1.0	0	0.0	0.0	True	1.0
ENSMUSG00000075595	Weger19A	1.0	0.880418470418471	24	6.0	0.285027672428486	False	1.0
ENSMUSG00000081484	Weger19A	1.0	1.0	0	0.0	0.0	True	1.0
ENSMUSG00000037390	Weger19A	1.0	1.0	24	6.0	0.0434025677826209	False	1.0
ENSMUSG00000089252	Weger19A	1.0	1.0	0	0.0	0.0	True	1.0
ENSMUSG00000031377	Weger19A	1.0	1.0	24	10.0	0.0105097280887757	False	1.0
ENSMUSG00000081353	Weger19A	1.0	1.0	0	0.0	0.0	True	1.0
ENSMUSG00000047045	Weger19A	1.0	1.0	24	0.0	0.120662468908625	False	1.0
ENSMUSG00000026348	Weger19A	1.0	0.353312489979157	24	22.0	2.37358068774794	False	1.0
ENSMUSG00000088973	Weger19A	1.0	1.0	0	0.0	0.0	True	1.0
ENSMUSG00000059169	Weger19A	1.0	1.0	0	0.0	0.0	True	1.0
ENSMUSG00000065536	Weger19A	1.0	1.0	0	0.0	0.0	True	1.0
ENSMUSG00000069722	Weger19A	1.0	1.0	0	0.0	0.0	True	1.0
ENSMUSG00000094840	Weger19A	1.0	1.0	24	18.0	0.0050688949609357	True	1.0
ENSMUSG00000044600	Weger19A	1.0	0.489948693282027	24	4.0	1.01079146603664	False	1.0
ENSMUSG00000023328	Weger19A	1.0	1.0	24	0.0	0.0063024427407157	False	1.0
ENSMUSG00000051590	Weger19A	1.0	1.0	24	0.0	0.0028871169875846	False	1.0
ENSMUSG00000085531	Weger19A	1.0	1.0	0	0.0	0.0	True	1.0
ENSMUSG00000047253	Weger19A	1.0	1.0	0	0.0	0.0	True	1.0
ENSMUSG00000075567	Weger19A	1.0	1.0	0	0.0	0.0	True	1.0
ENSMUSG00000044702	Weger19A	1.0	1.0	24	18.0	0.008950380859564	False	1.0
ENSMUSG00000083420	Weger19A	1.0	1.0	24	20.0	0.0035252808576055	True	1.0
ENSMUSG00000028771	Weger19A	1.0	0.248510501843835	24	10.0	0.509371440895542	False	0.8475680190215461
ENSMUSG00000078131	Weger19A	1.0	1.0	0	0.0	0.0	True	1.0
ENSMUSG00000093634	Weger19A	1.0	1.0	0	0.0	0.0	True	1.0
ENSMUSG00000057674	Weger19A	1.0	1.0	0	0.0	0.0	True	1.0
ENSMUSG00000048058	Weger19A	1.0	0.113222703222703	24	10.0	0.0329087495964219	False	0.5960074055716311
ENSMUSG00000058725	Weger19A	1.0	1.0	0	0.0	0.0	True	1.0
ENSMUSG00000098099	Weger19A	1.0	1.0	0	0.0	0.0	True	1.0
ENSMUSG00000054455	Weger19A	1.0	1.0	24	6.0	0.506323810668627	False	1.0
ENSMUSG00000060756	Weger19A	1.0	1.0	0	0.0	0.0	True	1.0
ENSMUSG00000006717	Weger19A	0.481763221818932	0.0085169151835818	24	8.0	4.78078430294131	False	0.2201533236684739
ENSMUSG00000083034	Weger19A	1.0	1.0	0	0.0	0.0	True	1.0
ENSMUSG00000042225	Weger19A	1.0	1.0	24	0.0	0.0447556166084213	False	1.0
ENSMUSG00000044058	Weger19A	1.0	1.0	0	0.0	0.0	True	1.0
ENSMUSG00000097984	Weger19A	1.0	1.0	0	0.0	0.0	True	1.0
ENSMUSG00000063251	Weger19A	1.0	1.0	0	0.0	0.0	True	1.0
ENSMUSG00000032501	Weger19A	1.0	0.113222703222703	24	10.0	0.916166436578256	False	0.5960074055716311
ENSMUSG00000081783	Weger19A	1.0	1.0	0	0.0	0.0	True	1.0
ENSMUSG00000079544	Weger19A	1.0	1.0	0	0.0	0.0	True	1.0
ENSMUSG00000045109	Weger19A	1.0	1.0	0	0.0	0.0	True	1.0
ENSMUSG00000088689	Weger19A	1.0	1.0	24	4.0	1.9148479918803	True	1.0
ENSMUSG00000041523	Weger19A	1.0	1.0	0	0.0	0.0	True	1.0
ENSMUSG00000069718	Weger19A	1.0	1.0	0	0.0	0.0	True	1.0
ENSMUSG00000051502	Weger19A	1.0	1.0	24	12.0	0.228669494200965	False	1.0
ENSMUST00000068506	Weger19A	1.0	1.0	24	10.0	0.337080277465361	False	1.0
ENSMUSG00000051278	Weger19A	1.0	0.880418470418471	24	4.0	0.0165590266018266	False	1.0
ENSMUSG00000089724	Weger19A	1.0	1.0	0	0.0	0.0	True	1.0
ENSMUSG00000037364	Weger19A	1.0	0.663955427288761	24	18.0	0.111049352218394	False	1.0
ENSMUSG00000013584	Weger19A	1.0	1.0	24	0.0	0.0120225830471243	False	1.0
ENSMUSG00000056211	Weger19A	1.0	1.0	24	22.0	0.0563652492953328	False	1.0
ENSMUSG00000037344	Weger19A	1.0	0.489948693282027	24	4.0	0.193807362121515	False	1.0
ENSMUSG00000020412	Weger19A	1.0	0.880418470418471	24	12.0	0.340015831267457	False	1.0
ENSMUSG00000045555	Weger19A	1.0	1.0	24	12.0	0.0036115478849103	False	1.0
ENSMUSG00000080995	Weger19A	1.0	1.0	0	0.0	0.0	True	1.0
ENSMUSG00000032199	Weger19A	1.0	0.0729854096520763	24	10.0	1.24012387284497	False	0.4901585542113642
ENSMUSG00000026355	Weger19A	1.0	0.248510501843835	24	2.0	0.247890424280568	False	0.8475680190215461
ENSMUSG00000030499	Weger19A	1.0	1.0	24	12.0	0.265462027793054	False	1.0
ENSMUSG00000048200	Weger19A	1.0	1.0	24	12.0	0.30641234925852	False	1.0
ENSMUST00000166843	Weger19A	1.0	1.0	0	0.0	0.0	True	1.0
ENSMUST00000163998	Weger19A	1.0	1.0	0	0.0	0.0	True	1.0
ENSMUSG00000078903	Weger19A	1.0	0.248510501843835	24	18.0	0.165618550289513	False	0.8475680190215461
ENSMUSG00000026399	Weger19A	1.0	1.0	24	12.0	0.655473844024306	False	1.0
ENSMUSG00000093157	Weger19A	1.0	1.0	0	0.0	0.0	True	1.0
ENSMUSG00000026405	Weger19A	1.0	0.353312489979157	24	0.0	28.4677654571798	False	1.0
ENSMUSG00000034295	Weger19A	1.0	0.880418470418471	24	14.0	0.0300817366852381	False	1.0
ENSMUSG00000046404	Weger19A	1.0	0.17020683020683	24	12.0	1.31412259749614	False	0.7131631457453258
ENSMUSG00000096677	Weger19A	1.0	1.0	0	0.0	0.0	True	1.0
ENSMUSG00000042510	Weger19A	0.59698518328113	0.0155956389289723	24	14.0	0.239603839911843	False	0.2737308629489706
ENSMUSG00000036412	Weger19A	1.0	0.576952060285394	24	2.0	0.0064785123292311	False	1.0
ENSMUSG00000026417	Weger19A	1.0	1.0	24	10.0	10.7259259871234	False	1.0
ENSMUSG00000016524	Weger19A	1.0	1.0	0	0.0	0.0	True	1.0
ENSMUSG00000079173	Weger19A	1.0	0.300911495911496	24	8.0	0.0010097484835343	True	1.0
ENSMUSG00000020368	Weger19A	1.0	0.663955427288761	24	20.0	6.87413857330503	False	1.0
ENSMUST00000079189	Weger19A	1.0	1.0	0	0.0	0.0	True	1.0
ENSMUSG00000042349	Weger19A	1.0	0.880418470418471	24	0.0	0.986527096840224	False	1.0
ENSMUSG00000032228	Weger19A	1.0	1.0	24	10.0	0.235682225703382	False	1.0
ENSMUSG00000046792	Weger19A	1.0	0.0729854096520763	24	6.0	0.382502342215051	False	0.4901585542113642
ENSMUSG00000042268	Weger19A	1.0	1.0	0	0.0	0.0	True	1.0
ENSMUSG00000042251	Weger19A	0.725531657127192	0.0272069905403239	24	6.0	2.03774032202339	False	0.3336692761554521
ENSMUSG00000081680	Weger19A	1.0	1.0	0	0.0	0.0	True	1.0
ENSMUSG00000029714	Weger19A	1.0	1.0	24	10.0	0.0932143514299166	False	1.0
ENSMUSG00000066936	Weger19A	1.0	1.0	0	0.0	0.0	True	1.0
ENSMUSG00000009772	Weger19A	1.0	1.0	24	18.0	0.379946151201062	False	1.0
ENSMUSG00000038535	Weger19A	1.0	0.248510501843835	24	0.0	0.214041222665168	False	0.8475680190215461
ENSMUSG00000092265	Weger19A	1.0	1.0	0	0.0	0.0	True	1.0
ENSMUSG00000030659	Weger19A	1.0	0.353312489979157	24	0.0	0.833974112100085	False	1.0
ENSMUSG00000082500	Weger19A	1.0	1.0	0	0.0	0.0	True	1.0
ENSMUSG00000026439	Weger19A	1.0	0.113222703222703	24	22.0	0.370370157616843	False	0.5960074055716311
ENSMUSG00000096327	Weger19A	1.0	1.0	0	0.0	0.0	True	1.0
ENSMUSG00000047992	Weger19A	1.0	1.0	0	0.0	0.0	True	1.0
ENSMUSG00000053024	Weger19A	1.0	0.663955427288761	24	0.0	0.0083116866594572	False	1.0
ENSMUSG00000090482	Weger19A	1.0	1.0	0	0.0	0.0	True	1.0
ENSMUSG00000029718	Weger19A	0.725531657127192	0.0272069905403239	24	4.0	0.325343365557836	False	0.3336692761554521
ENSMUST00000182204	Weger19A	1.0	1.0	24	0.0	0.219850811979397	False	1.0
ENSMUSG00000079703	Weger19A	1.0	1.0	0	0.0	0.0	True	1.0
ENSMUSG00000026443	Weger19A	1.0	1.0	0	0.0	0.0	True	1.0
ENSMUSG00000087947	Weger19A	1.0	1.0	0	0.0	0.0	True	1.0
ENSMUSG00000046062	Weger19A	1.0	1.0	24	12.0	1.64975083118633	False	1.0
ENSMUSG00000032310	Weger19A	0.180967034687965	0.0003831970498637	24	8.0	22.6268866678836	False	0.0823517194834988
ENSMUST00000180528	Weger19A	1.0	1.0	24	12.0	0.175756340211385	False	1.0
ENSMUSG00000090626	Weger19A	1.0	1.0	24	10.0	0.0540020984326072	False	1.0
ENSMUSG00000059994	Weger19A	1.0	1.0	24	10.0	0.0284956961750367	False	1.0
ENSMUSG00000083140	Weger19A	1.0	1.0	0	0.0	0.0	True	1.0
ENSMUSG00000067156	Weger19A	1.0	1.0	0	0.0	0.0	True	1.0
ENSMUSG00000103421	Weger19A	1.0	0.489948693282027	24	20.0	0.0395166624666101	False	1.0
ENSMUSG00000077931	Weger19A	1.0	1.0	0	0.0	0.0	True	1.0
ENSMUSG00000079531	Weger19A	1.0	1.0	0	0.0	0.0	True	1.0
ENSMUSG00000089984	Weger19A	1.0	0.0931040564373898	24	0.0	0.0165116504474871	True	1.0
ENSMUSG00000093271	Weger19A	1.0	1.0	0	0.0	0.0	True	1.0
ENSMUSG00000077262	Weger19A	1.0	1.0	0	0.0	0.0	True	1.0
ENSMUSG00000071180	Weger19A	1.0	0.489948693282027	24	18.0	0.41794783738898	False	1.0
ENSMUSG00000092390	Weger19A	1.0	1.0	24	22.0	0.0174377835541462	False	1.0
ENSMUSG00000116158	Weger19A	1.0	1.0	0	0.0	0.0	True	1.0
ENSMUSG00000098306	Weger19A	1.0	1.0	24	0.0	0.278009637625209	False	1.0
ENSMUSG00000076304	Weger19A	1.0	1.0	0	0.0	0.0	True	1.0
ENSMUSG00000082141	Weger19A	1.0	1.0	24	0.0	0.0210717820793591	True	1.0
ENSMUSG00000070644	Weger19A	1.0	0.248510501843835	24	10.0	11.0453614755245	False	0.8475680190215461
ENSMUSG00000021957	Weger19A	1.0	0.353312489979157	24	8.0	1.70833462800764	False	1.0
ENSMUSG00000027855	Weger19A	1.0	0.17020683020683	24	20.0	0.0071354145289534	False	0.7131631457453258
ENSMUSG00000093445	Weger19A	1.0	1.0	24	0.0	0.135930672081396	False	1.0
ENSMUSG00000070643	Weger19A	1.0	1.0	24	22.0	0.201437044290518	False	1.0
ENSMUSG00000090553	Weger19A	1.0	1.0	24	0.0	1.17109257333163	False	1.0
ENSMUSG00000037674	Weger19A	1.0	1.0	24	0.0	0.164566728952498	False	1.0
ENSMUSG00000040433	Weger19A	1.0	0.880418470418471	24	16.0	0.10186933843164	False	1.0
ENSMUSG00000094410	Weger19A	1.0	0.248510501843835	24	10.0	0.631290792107726	False	0.8475680190215461
ENSMUSG00000051998	Weger19A	0.481763221818932	0.0085169151835818	24	4.0	0.0293512953802724	False	0.2201533236684739
ENSMUSG00000029924	Weger19A	1.0	1.0	24	10.0	0.0912379879765004	False	1.0
ENSMUSG00000026463	Weger19A	1.0	0.248510501843835	24	2.0	0.0803640998954135	False	0.8475680190215461
ENSMUSG00000048745	Weger19A	1.0	1.0	0	0.0	0.0	True	1.0
ENSMUSG00000081431	Weger19A	1.0	0.772186948853615	24	6.0	0.0335306500104755	False	1.0
ENSMUSG00000079165	Weger19A	1.0	1.0	24	22.0	0.0574759372718814	False	1.0
ENSMUSG00000096646	Weger19A	1.0	1.0	0	0.0	0.0	True	1.0
ENSMUSG00000079272	Weger19A	1.0	1.0	0	0.0	0.0	True	1.0
ENSMUSG00000084433	Weger19A	1.0	0.880418470418471	24	6.0	0.399647913891872	True	1.0
ENSMUSG00000010311	Weger19A	1.0	1.0	24	12.0	0.0048479240918149	True	1.0
ENSMUSG00000058513	Weger19A	1.0	1.0	0	0.0	0.0	True	1.0
ENSMUSG00000050668	Weger19A	1.0	0.880418470418471	24	22.0	0.158563392380224	False	1.0
ENSMUSG00000033434	Weger19A	0.87513688433992	0.0454224787558121	24	16.0	0.608787118796464	False	0.4037990631865893
ENSMUSG00000075390	Weger19A	1.0	1.0	0	0.0	0.0	True	1.0
ENSMUST00000119498	Weger19A	1.0	1.0	0	0.0	0.0	True	1.0
ENSMUSG00000098395	Weger19A	1.0	1.0	0	0.0	0.0	True	1.0
ENSMUSG00000083342	Weger19A	1.0	1.0	0	0.0	0.0	True	1.0
ENSMUSG00000041577	Weger19A	0.87513688433992	0.0454224787558121	24	0.0	1.12070060857037	False	0.4037990631865893
ENSMUSG00000041559	Weger19A	1.0	1.0	24	10.0	0.0385710839234685	False	1.0
ENSMUSG00000035606	Weger19A	1.0	0.248510501843835	24	10.0	0.0008046875169902	False	0.8475680190215461
ENSMUSG00000020423	Weger19A	1.0	1.0	24	10.0	0.196116065762089	False	1.0
ENSMUSG00000036030	Weger19A	1.0	1.0	24	22.0	0.0037759502115361	False	1.0
ENSMUSG00000029725	Weger19A	1.0	0.248510501843835	24	0.0	0.987476387693967	False	0.8475680190215461
ENSMUSG00000034910	Weger19A	1.0	1.0	24	6.0	0.0028552971824312	False	1.0
ENSMUSG00000042429	Weger19A	0.255696071829405	0.0009443642776976	24	10.0	0.591021060919152	False	0.1163582705360469
ENSMUSG00000026459	Weger19A	1.0	1.0	0	0.0	0.0	True	1.0
ENSMUST00000104684	Weger19A	1.0	1.0	0	0.0	0.0	True	1.0
ENSMUSG00000095773	Weger19A	1.0	1.0	0	0.0	0.0	True	1.0
ENSMUSG00000026458	Weger19A	1.0	1.0	24	0.0	0.0364158224544119	False	1.0
ENSMUSG00000042305	Weger19A	0.481763221818932	0.0085169151835818	24	10.0	2.52772996604661	False	0.2201533236684739
ENSMUSG00000057829	Weger19A	1.0	1.0	24	18.0	0.0132084011191741	False	1.0
ENSMUSG00000037108	Weger19A	1.0	0.353312489979157	24	22.0	0.346263826786022	False	1.0
ENSMUST00000127649	Weger19A	1.0	0.353312489979157	24	18.0	0.207480685949319	False	1.0
ENSMUSG00000084127	Weger19A	1.0	0.353312489979157	24	16.0	0.139426961560973	False	1.0
ENSMUSG00000020429	Weger19A	1.0	0.663955427288761	24	0.0	7.47267264377428	False	1.0
ENSMUSG00000054203	Weger19A	1.0	1.0	24	16.0	0.0922403118388322	False	1.0
ENSMUSG00000026456	Weger19A	1.0	1.0	24	12.0	0.0767847253690473	False	1.0
ENSMUSG00000032519	Weger19A	1.0	1.0	24	12.0	0.314742067140898	False	1.0
ENSMUSG00000082890	Weger19A	1.0	1.0	0	0.0	0.0	True	1.0
ENSMUSG00000034563	Weger19A	1.0	1.0	24	10.0	0.797846258882311	False	1.0
ENSMUSG00000081675	Weger19A	1.0	1.0	24	10.0	0.0469754015712612	False	1.0
ENSMUSG00000046367	Weger19A	1.0	1.0	0	0.0	0.0	True	1.0
ENSMUSG00000026933	Weger19A	1.0	1.0	24	12.0	0.40731648693384	False	1.0
ENSMUSG00000066682	Weger19A	1.0	1.0	24	0.0	0.0922300587905049	False	1.0
ENSMUSG00000084044	Weger19A	1.0	1.0	0	0.0	0.0	True	1.0
ENSMUSG00000021615	Weger19A	1.0	1.0	24	0.0	0.558190093068661	False	1.0
ENSMUSG00000079469	Weger19A	0.725531657127192	0.0272069905403239	24	0.0	0.218375787233842	False	0.3336692761554521
ENSMUSG00000042207	Weger19A	0.481763221818932	0.0085169151835818	24	2.0	0.651195847998127	False	0.2201533236684739
ENSMUSG00000056966	Weger19A	0.87513688433992	0.0454224787558121	24	14.0	0.045533080514336	False	0.4037990631865893
ENSMUSG00000106943	Weger19A	0.725531657127192	0.0272069905403239	24	16.0	0.924777229406155	False	0.3336692761554521
ENSMUSG00000026452	Weger19A	1.0	1.0	24	0.0	0.0001230365799264	True	1.0
ENSMUSG00000075599	Weger19A	1.0	1.0	24	12.0	0.0020067690450074	True	1.0
ENSMUSG00000032202	Weger19A	1.0	1.0	24	18.0	0.0821689899543921	False	1.0
ENSMUSG00000073557	Weger19A	1.0	0.663955427288761	24	0.0	0.0741134527264197	False	1.0
ENSMUSG00000029729	Weger19A	1.0	1.0	24	12.0	0.178219193130258	False	1.0
ENSMUSG00000092622	Weger19A	1.0	1.0	0	0.0	0.0	True	1.0
ENSMUSG00000033991	Weger19A	1.0	1.0	24	22.0	0.213443717435065	False	1.0
ENSMUSG00000092310	Weger19A	1.0	1.0	24	18.0	0.0136287761005895	True	1.0
ENSMUSG00000074092	Weger19A	1.0	0.0931040564373898	24	16.0	0.126333111740351	True	1.0
ENSMUSG00000026426	Weger19A	1.0	1.0	24	10.0	0.276439860570975	False	1.0
ENSMUSG00000049387	Weger19A	1.0	1.0	0	0.0	0.0	True	1.0
ENSMUSG00000026424	Weger19A	1.0	1.0	24	10.0	0.0037639293962559	True	1.0
ENSMUSG00000079139	Weger19A	1.0	0.248510501843835	24	16.0	0.389248140907571	False	0.8475680190215461
ENSMUSG00000078674	Weger19A	1.0	0.489948693282027	24	10.0	187.980625467843	False	1.0
ENSMUSG00000037007	Weger19A	1.0	1.0	24	10.0	0.0747623999748538	False	1.0
ENSMUSG00000019494	Weger19A	1.0	0.489948693282027	24	6.0	0.926027040641905	False	1.0
ENSMUST00000071632	Weger19A	1.0	1.0	0	0.0	0.0	True	1.0
ENSMUSG00000069294	Weger19A	1.0	1.0	0	0.0	0.0	True	1.0
ENSMUSG00000062580	Weger19A	1.0	0.353312489979157	24	10.0	2.38418728946574	False	1.0
ENSMUSG00000009418	Weger19A	1.0	1.0	24	0.0	0.0886563411183882	False	1.0
ENSMUSG00000086964	Weger19A	1.0	1.0	0	0.0	0.0	True	1.0
ENSMUSG00000043013	Weger19A	1.0	1.0	24	4.0	1.2578404332476	False	1.0
ENSMUSG00000087206	Weger19A	1.0	1.0	0	0.0	0.0	True	1.0
ENSMUSG00000096293	Weger19A	1.0	1.0	0	0.0	0.0	True	1.0
ENSMUSG00000026421	Weger19A	1.0	0.248510501843835	24	4.0	0.291561339086649	False	0.8475680190215461
ENSMUSG00000034593	Weger19A	1.0	1.0	24	0.0	0.0397503612577924	False	1.0
ENSMUSG00000091039	Weger19A	1.0	1.0	0	0.0	0.0	True	1.0
ENSMUSG00000083522	Weger19A	1.0	1.0	0	0.0	0.0	True	1.0
ENSMUSG00000096696	Weger19A	1.0	0.489948693282027	24	6.0	0.183468400320396	False	1.0
ENSMUST00000127406	Weger19A	1.0	1.0	0	0.0	0.0	True	1.0
ENSMUSG00000036968	Weger19A	1.0	0.248510501843835	24	18.0	0.281177476004925	False	0.8475680190215461
ENSMUSG00000026411	Weger19A	1.0	0.663955427288761	24	10.0	0.905782573496531	False	1.0
ENSMUSG00000037797	Weger19A	1.0	1.0	24	0.0	6.81224905228168	False	1.0
ENSMUSG00000033590	Weger19A	1.0	1.0	24	0.0	0.0043038054236919	False	1.0
ENSMUSG00000032192	Weger19A	1.0	1.0	24	18.0	0.0369357227152793	False	1.0
ENSMUSG00000092075	Weger19A	1.0	0.17020683020683	24	18.0	21.2593775084079	False	0.7131631457453258
ENSMUSG00000050552	Weger19A	1.0	1.0	24	12.0	0.880100455203839	False	1.0
ENSMUSG00000032191	Weger19A	1.0	1.0	0	0.0	0.0	True	1.0
ENSMUSG00000029683	Weger19A	0.59698518328113	0.0155956389289723	24	14.0	0.0531638233435106	False	0.2737308629489706
ENSMUSG00000026407	Weger19A	1.0	0.772186948853615	24	6.0	0.0300096117935571	False	1.0
ENSMUSG00000083632	Weger19A	1.0	1.0	0	0.0	0.0	True	1.0
ENSMUSG00000036948	Weger19A	1.0	0.113222703222703	24	16.0	0.599334868898953	False	0.5960074055716311
ENSMUSG00000028842	Weger19A	1.0	0.663955427288761	24	14.0	0.277090398809666	False	1.0
ENSMUST00000181896	Weger19A	1.0	1.0	0	0.0	0.0	True	1.0
ENSMUSG00000028328	Weger19A	1.0	1.0	24	12.0	0.006576800171816	False	1.0
ENSMUSG00000032184	Weger19A	1.0	1.0	24	10.0	0.024096077782494	False	1.0
ENSMUSG00000041642	Weger19A	1.0	0.880418470418471	24	6.0	0.029698484809835	False	1.0
ENSMUSG00000025147	Weger19A	1.0	0.489948693282027	24	14.0	0.626864303657498	False	1.0
ENSMUSG00000081464	Weger19A	1.0	1.0	0	0.0	0.0	True	1.0
ENSMUSG00000032181	Weger19A	1.0	1.0	0	0.0	0.0	True	1.0
ENSMUSG00000110947	Weger19A	1.0	1.0	0	0.0	0.0	True	1.0
ENSMUSG00000087230	Weger19A	1.0	1.0	0	0.0	0.0	True	1.0
ENSMUST00000164203	Weger19A	1.0	1.0	0	0.0	0.0	False	1.0
ENSMUSG00000041605	Weger19A	1.0	1.0	24	18.0	0.0042086995616223	False	1.0
ENSMUSG00000095586	Weger19A	1.0	1.0	0	0.0	0.0	True	1.0
ENSMUST00000048668	Weger19A	1.0	1.0	0	0.0	0.0	True	1.0
ENSMUSG00000075593	Weger19A	1.0	1.0	24	22.0	0.003458812820174	True	1.0
ENSMUSG00000026404	Weger19A	1.0	0.663955427288761	24	4.0	0.233234929133696	False	1.0
ENSMUSG00000106247	Weger19A	1.0	1.0	0	0.0	0.0	True	1.0
ENSMUSG00000030610	Weger19A	1.0	0.489948693282027	24	22.0	0.174052566422116	False	1.0
ENSMUST00000162262	Weger19A	1.0	1.0	24	22.0	0.296776251597899	False	1.0
ENSMUSG00000059383	Weger19A	1.0	1.0	0	0.0	0.0	True	1.0
ENSMUSG00000041483	Weger19A	1.0	0.113222703222703	24	16.0	0.1452892303304	False	0.5960074055716311
ENSMUSG00000032360	Weger19A	1.0	1.0	24	0.0	0.0416171231601248	False	1.0
ENSMUSG00000081849	Weger19A	1.0	1.0	0	0.0	0.0	True	1.0
ENSMUST00000054333	Weger19A	1.0	1.0	24	6.0	0.0076211968876286	True	1.0
ENSMUSG00000000441	Weger19A	0.59698518328113	0.0155956389289723	24	6.0	2.61537585157469	False	0.2737308629489706
ENSMUSG00000082615	Weger19A	1.0	1.0	0	0.0	0.0	True	1.0
ENSMUSG00000036928	Weger19A	1.0	1.0	24	6.0	0.0177406020331893	False	1.0
ENSMUSG00000087270	Weger19A	1.0	1.0	0	0.0	0.0	True	1.0
ENSMUSG00000032358	Weger19A	1.0	0.489948693282027	24	0.0	0.0128981580189285	False	1.0
ENSMUSG00000097189	Weger19A	1.0	1.0	0	0.0	0.0	True	1.0
ENSMUSG00000032357	Weger19A	1.0	1.0	24	6.0	0.005422448351529	False	1.0
ENSMUSG00000026395	Weger19A	1.0	1.0	24	18.0	0.278730886542019	False	1.0
ENSMUSG00000021057	Weger19A	1.0	1.0	24	22.0	0.0628393422071814	False	1.0
ENSMUSG00000079283	Weger19A	1.0	0.17020683020683	24	12.0	1.02301734228336	False	0.7131631457453258
ENSMUSG00000028692	Weger19A	0.394452787461637	0.0043899310565977	24	10.0	8.41863656011174	False	0.1802993461956415
ENSMUSG00000036898	Weger19A	1.0	1.0	24	22.0	0.0999848988597779	False	1.0
ENSMUST00000070283	Weger19A	1.0	1.0	24	6.0	0.0297525784785958	False	1.0
ENSMUSG00000093338	Weger19A	1.0	1.0	0	0.0	0.0	True	1.0
ENSMUSG00000083348	Weger19A	1.0	1.0	0	0.0	0.0	True	1.0
ENSMUST00000133941	Weger19A	1.0	0.772186948853615	24	18.0	0.0449599704681843	False	1.0
ENSMUSG00000024246	Weger19A	1.0	0.489948693282027	24	2.0	0.107857825761509	False	1.0
ENSMUSG00000056268	Weger19A	1.0	1.0	24	10.0	0.173778562544406	False	1.0
ENSMUSG00000094637	Weger19A	1.0	1.0	0	0.0	0.0	True	1.0
ENSMUSG00000058291	Weger19A	1.0	0.489948693282027	24	2.0	0.183962667960445	False	1.0
ENSMUSG00000080978	Weger19A	1.0	1.0	0	0.0	0.0	True	1.0
ENSMUSG00000081242	Weger19A	1.0	1.0	0	0.0	0.0	True	1.0
ENSMUSG00000063681	Weger19A	1.0	1.0	0	0.0	0.0	True	1.0
ENSMUST00000062124	Weger19A	1.0	1.0	0	0.0	0.0	True	1.0
ENSMUST00000131586	Weger19A	1.0	1.0	0	0.0	0.0	True	1.0
ENSMUST00000137030	Weger19A	1.0	1.0	0	0.0	0.0	True	1.0
ENSMUST00000177716	Weger19A	1.0	1.0	0	0.0	0.0	True	1.0
ENSMUSG00000033964	Weger19A	1.0	0.663955427288761	24	10.0	0.436203566712263	False	1.0
ENSMUSG00000044938	Weger19A	1.0	1.0	24	12.0	0.0013024906909456	False	1.0
ENSMUSG00000095649	Weger19A	1.0	1.0	24	6.0	0.0337602829376658	False	1.0
ENSMUSG00000032350	Weger19A	1.0	0.880418470418471	24	8.0	5.12845102958121	False	1.0
ENSMUSG00000032842	Weger19A	1.0	1.0	24	12.0	0.0104241681682521	False	1.0
ENSMUSG00000094504	Weger19A	1.0	1.0	0	0.0	0.0	True	1.0
ENSMUSG00000038241	Weger19A	1.0	1.0	24	22.0	0.0777923525322381	False	1.0
ENSMUST00000155402	Weger19A	1.0	1.0	0	0.0	0.0	True	1.0
ENSMUST00000124244	Weger19A	1.0	1.0	24	22.0	0.0352139177030901	False	1.0
ENSMUST00000097554	Weger19A	1.0	1.0	0	0.0	0.0	True	1.0
ENSMUST00000128413	Weger19A	1.0	1.0	0	0.0	0.0	True	1.0
ENSMUSG00000098695	Weger19A	1.0	1.0	0	0.0	0.0	True	1.0
ENSMUSG00000025856	Weger19A	1.0	1.0	24	6.0	0.173398492649518	False	1.0
ENSMUSG00000093070	Weger19A	1.0	1.0	0	0.0	0.0	True	1.0
ENSMUSG00000065499	Weger19A	1.0	1.0	0	0.0	0.0	True	1.0
ENSMUSG00000026368	Weger19A	1.0	0.0729854096520763	24	8.0	6.52440355933016	False	0.4901585542113642
ENSMUSG00000098494	Weger19A	1.0	1.0	0	0.0	0.0	True	1.0
ENSMUSG00000075478	Weger19A	1.0	1.0	0	0.0	0.0	True	1.0
ENSMUST00000139080	Weger19A	1.0	1.0	0	0.0	0.0	True	1.0
ENSMUST00000160423	Weger19A	1.0	1.0	0	0.0	0.0	True	1.0
ENSMUSG00000090623	Weger19A	1.0	0.17020683020683	24	14.0	0.720750406529542	False	0.7131631457453258
ENSMUSG00000092829	Weger19A	1.0	1.0	0	0.0	0.0	True	1.0
ENSMUSG00000044994	Weger19A	1.0	1.0	0	0.0	0.0	True	1.0
ENSMUSG00000070594	Weger19A	1.0	0.248510501843835	24	10.0	5.64875787684779	False	0.8475680190215461
ENSMUSG00000023333	Weger19A	1.0	1.0	24	0.0	0.0019261588719521	True	1.0
ENSMUSG00000088856	Weger19A	1.0	1.0	24	12.0	4.23892837651806	False	1.0
ENSMUSG00000001665	Weger19A	1.0	1.0	24	6.0	1.64676330503582	False	1.0
ENSMUSG00000096927	Weger19A	1.0	1.0	0	0.0	0.0	True	1.0
ENSMUSG00000026365	Weger19A	1.0	1.0	24	0.0	21.2453767941404	False	1.0
ENSMUSG00000025857	Weger19A	1.0	1.0	24	10.0	0.111927932394019	False	1.0
ENSMUSG00000078380	Weger19A	1.0	1.0	0	0.0	0.0	True	1.0
ENSMUSG00000033849	Weger19A	1.0	1.0	24	6.0	0.0135582421991662	False	1.0
ENSMUSG00000082532	Weger19A	1.0	1.0	0	0.0	0.0	True	1.0
ENSMUSG00000056089	Weger19A	1.0	1.0	0	0.0	0.0	True	1.0
ENSMUSG00000018199	Weger19A	1.0	1.0	24	22.0	0.0625738236108459	False	1.0
ENSMUSG00000005505	Weger19A	1.0	1.0	24	22.0	0.396191929498822	False	1.0
ENSMUSG00000018189	Weger19A	1.0	0.248510501843835	24	12.0	0.810390333180561	False	0.8475680190215461
ENSMUSG00000051079	Weger19A	1.0	1.0	0	0.0	0.0	True	1.0
ENSMUSG00000090323	Weger19A	1.0	1.0	0	0.0	0.0	True	1.0
ENSMUSG00000090802	Weger19A	1.0	1.0	0	0.0	0.0	True	1.0
ENSMUSG00000092351	Weger19A	1.0	1.0	0	0.0	0.0	True	1.0
ENSMUSG00000057933	Weger19A	0.87513688433992	0.0454224787558121	24	10.0	8.43783804475486	False	0.4037990631865893
ENSMUSG00000094298	Weger19A	1.0	1.0	0	0.0	0.0	True	1.0
ENSMUSG00000032346	Weger19A	1.0	1.0	0	0.0	0.0	True	1.0
ENSMUSG00000032344	Weger19A	1.0	1.0	24	22.0	0.0143737130945695	False	1.0
ENSMUSG00000083603	Weger19A	1.0	1.0	24	22.0	0.022352352460088	True	1.0
ENSMUSG00000090317	Weger19A	1.0	1.0	24	10.0	0.0032611764748323	False	1.0
ENSMUSG00000021751	Weger19A	0.725531657127192	0.0272069905403239	24	22.0	7.94420326527462	False	0.3336692761554521
ENSMUSG00000006010	Weger19A	1.0	0.880418470418471	24	22.0	0.645800623257674	False	1.0
ENSMUSG00000049624	Weger19A	0.481763221818932	0.0085169151835818	24	12.0	1.53253374006904	False	0.2201533236684739
ENSMUSG00000062868	Weger19A	1.0	1.0	0	0.0	0.0	True	1.0
ENSMUSG00000056413	Weger19A	1.0	1.0	24	10.0	0.0541081644497852	False	1.0
ENSMUSG00000098015	Weger19A	1.0	1.0	0	0.0	0.0	True	1.0
ENSMUSG00000045438	Weger19A	1.0	1.0	24	12.0	0.184208387566908	False	1.0
ENSMUSG00000030214	Weger19A	1.0	0.663955427288761	24	2.0	2.06692615441687	False	1.0
ENSMUSG00000044197	Weger19A	1.0	0.17020683020683	24	6.0	4.74142673950046	False	0.7131631457453258
ENSMUSG00000095766	Weger19A	1.0	1.0	0	0.0	0.0	True	1.0
ENSMUSG00000035626	Weger19A	1.0	1.0	0	0.0	0.0	True	1.0
ENSMUSG00000078742	Weger19A	1.0	1.0	0	0.0	0.0	True	1.0
ENSMUST00000153368	Weger19A	1.0	1.0	24	10.0	0.147450148653706	False	1.0
ENSMUSG00000066842	Weger19A	1.0	1.0	24	0.0	0.0301941666634468	False	1.0
ENSMUSG00000055838	Weger19A	1.0	1.0	0	0.0	0.0	True	1.0
ENSMUSG00000081104	Weger19A	1.0	1.0	24	22.0	0.0338873853815841	True	1.0
ENSMUST00000031523	Weger19A	1.0	1.0	0	0.0	0.0	True	1.0
ENSMUST00000127258	Weger19A	1.0	0.489948693282027	24	14.0	0.127324475447575	False	1.0
ENSMUSG00000081148	Weger19A	1.0	1.0	0	0.0	0.0	True	1.0
ENSMUSG00000039492	Weger19A	1.0	1.0	0	0.0	0.0	True	1.0
ENSMUSG00000023150	Weger19A	0.59698518328113	0.0155956389289723	24	14.0	8.51063115234411	False	0.2737308629489706
ENSMUSG00000056821	Weger19A	1.0	1.0	24	18.0	0.0109304566235817	True	1.0
ENSMUSG00000036718	Weger19A	1.0	1.0	24	0.0	0.0471953117802102	False	1.0
ENSMUSG00000029363	Weger19A	1.0	1.0	24	10.0	0.293339712641333	False	1.0
ENSMUSG00000068879	Weger19A	1.0	1.0	0	0.0	0.0	True	1.0
ENSMUSG00000029547	Weger19A	1.0	0.248510501843835	24	0.0	0.383039743368753	False	0.8475680190215461
ENSMUST00000091363	Weger19A	1.0	1.0	0	0.0	0.0	True	1.0
ENSMUSG00000026484	Weger19A	1.0	0.663955427288761	24	8.0	0.312399775928217	False	1.0
ENSMUSG00000034898	Weger19A	0.481763221818932	0.0085169151835818	24	4.0	0.0457879925089537	False	0.2201533236684739
ENSMUSG00000098140	Weger19A	1.0	1.0	0	0.0	0.0	True	1.0
ENSMUSG00000055547	Weger19A	1.0	1.0	0	0.0	0.0	True	1.0
ENSMUSG00000008475	Weger19A	1.0	1.0	24	10.0	0.106614024933401	False	1.0
ENSMUSG00000026480	Weger19A	1.0	1.0	24	18.0	0.102799537402291	False	1.0
ENSMUSG00000098687	Weger19A	1.0	1.0	0	0.0	0.0	True	1.0
ENSMUSG00000032415	Weger19A	1.0	1.0	24	0.0	0.0803807169047714	False	1.0
ENSMUSG00000029554	Weger19A	1.0	1.0	24	22.0	0.111996875305184	False	1.0
ENSMUSG00000042772	Weger19A	1.0	0.489948693282027	24	8.0	0.13775677534381	False	1.0
ENSMUSG00000073538	Weger19A	1.0	1.0	24	18.0	0.013537912879207	False	1.0
ENSMUSG00000042699	Weger19A	1.0	1.0	24	12.0	0.737118160747057	False	1.0
ENSMUSG00000026229	Weger19A	1.0	0.880418470418471	24	2.0	1.06826156967758	False	1.0
ENSMUSG00000033577	Weger19A	0.87513688433992	0.0454224787558121	24	6.0	2.42640156430258	False	0.4037990631865893
ENSMUSG00000042684	Weger19A	1.0	0.663955427288761	24	6.0	0.0938972398038475	False	1.0
ENSMUSG00000092253	Weger19A	1.0	1.0	0	0.0	0.0	True	1.0
ENSMUSG00000029557	Weger19A	1.0	0.489948693282027	24	18.0	0.178756594283959	False	1.0
ENSMUSG00000083307	Weger19A	1.0	0.353312489979157	24	14.0	0.0230005926017407	False	1.0
ENSMUSG00000070366	Weger19A	1.0	1.0	0	0.0	0.0	True	1.0
ENSMUSG00000090900	Weger19A	1.0	1.0	0	0.0	0.0	True	1.0
ENSMUSG00000041444	Weger19A	1.0	1.0	24	22.0	0.581701393543113	False	1.0
ENSMUSG00000026475	Weger19A	0.394452787461637	0.0043899310565977	24	8.0	2.7449878174594	False	0.1802993461956415
ENSMUSG00000089213	Weger19A	1.0	1.0	0	0.0	0.0	True	1.0
ENSMUSG00000029560	Weger19A	1.0	0.113222703222703	24	14.0	0.273668001988723	False	0.5960074055716311
ENSMUSG00000096459	Weger19A	1.0	0.663955427288761	24	6.0	0.0196950451763889	True	1.0
ENSMUSG00000080934	Weger19A	1.0	1.0	0	0.0	0.0	True	1.0
ENSMUSG00000056076	Weger19A	1.0	1.0	24	6.0	0.27700908152983	False	1.0
ENSMUSG00000065122	Weger19A	1.0	1.0	0	0.0	0.0	True	1.0
ENSMUSG00000036599	Weger19A	1.0	0.248510501843835	24	22.0	0.0502390529198277	False	0.8475680190215461
ENSMUSG00000066800	Weger19A	1.0	1.0	24	10.0	0.128180604982896	False	1.0
ENSMUSG00000029570	Weger19A	1.0	1.0	24	10.0	0.224783942438345	False	1.0
ENSMUSG00000038876	Weger19A	1.0	1.0	24	12.0	0.439933554983022	False	1.0
ENSMUSG00000036565	Weger19A	1.0	0.880418470418471	24	10.0	0.14457434537462	False	1.0
ENSMUSG00000047053	Weger19A	1.0	1.0	0	0.0	0.0	True	1.0
ENSMUSG00000029469	Weger19A	1.0	1.0	24	22.0	0.119449780778891	False	1.0
ENSMUSG00000073879	Weger19A	1.0	1.0	0	0.0	0.0	False	1.0
ENSMUSG00000026473	Weger19A	1.0	0.17020683020683	24	6.0	20.6213550597433	False	0.7131631457453258
ENSMUSG00000097175	Weger19A	1.0	0.353312489979157	24	6.0	0.097603009667351	True	1.0
ENSMUSG00000041161	Weger19A	1.0	0.248510501843835	24	16.0	0.0826148207799303	False	0.8475680190215461
ENSMUSG00000066797	Weger19A	1.0	1.0	0	0.0	0.0	True	1.0
ENSMUSG00000032343	Weger19A	1.0	1.0	0	0.0	0.0	True	1.0
ENSMUSG00000095213	Weger19A	1.0	1.0	0	0.0	0.0	True	1.0
ENSMUSG00000026000	Weger19A	1.0	1.0	24	6.0	0.3714467276912	False	1.0
ENSMUSG00000004110	Weger19A	1.0	1.0	24	10.0	0.0025812933047214	False	1.0
ENSMUSG00000055900	Weger19A	1.0	0.248510501843835	24	0.0	0.586028887043975	False	0.8475680190215461
ENSMUSG00000056708	Weger19A	1.0	1.0	24	18.0	0.17754744168813	False	1.0
ENSMUSG00000084819	Weger19A	1.0	0.17020683020683	24	18.0	0.456461115333086	False	0.7131631457453258
ENSMUSG00000095580	Weger19A	1.0	1.0	24	6.0	0.922321801108486	False	1.0
ENSMUSG00000060411	Weger19A	1.0	1.0	0	0.0	0.0	True	1.0
ENSMUSG00000049511	Weger19A	1.0	1.0	0	0.0	0.0	True	1.0
ENSMUSG00000026471	Weger19A	0.725531657127192	0.0272069905403239	24	4.0	0.137894837942837	False	0.3336692761554521
ENSMUSG00000032251	Weger19A	1.0	0.489948693282027	24	12.0	0.0720266038384429	False	1.0
ENSMUSG00000033722	Weger19A	1.0	1.0	24	0.0	0.0066775628881351	False	1.0
ENSMUSG00000066456	Weger19A	1.0	1.0	24	0.0	0.0778319505119845	False	1.0
ENSMUSG00000022179	Weger19A	1.0	1.0	24	22.0	0.196360194378294	False	1.0
ENSMUSG00000032258	Weger19A	1.0	1.0	24	8.0	0.0057006948699259	False	1.0
ENSMUSG00000032262	Weger19A	1.0	1.0	24	18.0	0.0074691689296735	True	1.0
ENSMUSG00000095236	Weger19A	1.0	1.0	0	0.0	0.0	True	1.0
ENSMUSG00000036526	Weger19A	1.0	1.0	24	0.0	0.010283453918796	False	1.0
ENSMUST00000170510	Weger19A	1.0	1.0	0	0.0	0.0	True	1.0
ENSMUST00000137089	Weger19A	1.0	0.248510501843835	24	4.0	1.87524718370672	False	0.8475680190215461
ENSMUST00000126448	Weger19A	1.0	0.248510501843835	24	8.0	0.445657584376727	False	0.8475680190215461
ENSMUSG00000085683	Weger19A	1.0	1.0	24	0.0	0.0250015280158034	False	1.0
ENSMUSG00000091305	Weger19A	1.0	1.0	0	0.0	0.0	True	1.0
ENSMUSG00000037992	Weger19A	1.0	0.663955427288761	24	10.0	0.438975425294515	False	1.0
ENSMUSG00000035941	Weger19A	1.0	1.0	24	12.0	0.293880649328941	False	1.0
ENSMUSG00000092870	Weger19A	1.0	1.0	0	0.0	0.0	True	1.0
ENSMUSG00000027209	Weger19A	1.0	1.0	0	0.0	0.0	True	1.0
ENSMUSG00000050565	Weger19A	0.87513688433992	0.0454224787558121	24	4.0	5.67835029564045	False	0.4037990631865893
ENSMUSG00000060777	Weger19A	1.0	1.0	0	0.0	0.0	True	1.0
ENSMUSG00000099980	Weger19A	1.0	1.0	24	10.0	0.0551681175147838	False	1.0
ENSMUSG00000026601	Weger19A	1.0	1.0	24	12.0	0.0037579189886159	True	1.0
ENSMUST00000167814	Weger19A	1.0	0.772186948853615	24	16.0	1.37670861869896	True	1.0
ENSMUSG00000085078	Weger19A	1.0	1.0	24	0.0	0.0035843242738346	True	1.0
ENSMUSG00000075006	Weger19A	1.0	1.0	0	0.0	0.0	True	1.0
ENSMUSG00000039623	Weger19A	1.0	1.0	24	18.0	0.0570405362713658	False	1.0
ENSMUSG00000032418	Weger19A	1.0	0.0729854096520763	24	8.0	9.07663477534488	False	0.4901585542113642
ENSMUSG00000033491	Weger19A	1.0	1.0	24	6.0	0.0027393316703166	True	1.0
ENSMUSG00000098082	Weger19A	1.0	1.0	0	0.0	0.0	True	1.0
ENSMUSG00000026592	Weger19A	1.0	1.0	0	0.0	0.0	True	1.0
ENSMUSG00000025922	Weger19A	1.0	1.0	24	22.0	0.0138592929112563	True	1.0
ENSMUSG00000049881	Weger19A	1.0	0.248510501843835	24	14.0	0.478914584062884	False	0.8475680190215461
ENSMUST00000154498	Weger19A	1.0	0.663955427288761	24	16.0	0.0063964879426135	True	1.0
ENSMUSG00000004031	Weger19A	1.0	1.0	0	0.0	0.0	True	1.0
ENSMUSG00000021647	Weger19A	1.0	1.0	0	0.0	0.0	True	1.0
ENSMUSG00000097821	Weger19A	1.0	1.0	0	0.0	0.0	True	1.0
ENSMUSG00000050822	Weger19A	1.0	1.0	0	0.0	0.0	True	1.0
ENSMUSG00000078896	Weger19A	1.0	1.0	24	22.0	0.316313611962084	False	1.0
ENSMUSG00000082202	Weger19A	1.0	1.0	0	0.0	0.0	True	1.0
ENSMUSG00000073530	Weger19A	1.0	0.0592039442039442	24	4.0	0.0119681358249729	False	0.4901585542113642
ENSMUST00000164962	Weger19A	1.0	1.0	0	0.0	0.0	True	1.0
ENSMUSG00000061992	Weger19A	1.0	1.0	24	6.0	0.0216494883195885	True	1.0
ENSMUST00000168173	Weger19A	1.0	1.0	0	0.0	0.0	True	1.0
ENSMUSG00000042761	Weger19A	1.0	1.0	0	0.0	0.0	True	1.0
ENSMUST00000143779	Weger19A	1.0	1.0	0	0.0	0.0	True	1.0
ENSMUSG00000026674	Weger19A	1.0	1.0	24	18.0	0.0427332912142279	False	1.0
ENSMUSG00000083080	Weger19A	1.0	1.0	0	0.0	0.0	True	1.0
ENSMUSG00000037343	Weger19A	1.0	0.0729854096520763	24	14.0	0.39947997603134	False	0.4901585542113642
ENSMUST00000153444	Weger19A	1.0	1.0	0	0.0	0.0	True	1.0
ENSMUSG00000029580	Weger19A	0.59698518328113	0.0155956389289723	24	0.0	53.8924968815233	False	0.2737308629489706
ENSMUST00000164068	Weger19A	1.0	0.421630591630592	24	20.0	0.080210657723896	False	1.0
ENSMUSG00000029586	Weger19A	1.0	1.0	0	0.0	0.0	True	1.0
ENSMUSG00000082891	Weger19A	1.0	1.0	0	0.0	0.0	True	1.0
ENSMUSG00000089442	Weger19A	1.0	1.0	0	0.0	0.0	True	1.0
ENSMUSG00000029587	Weger19A	1.0	1.0	24	12.0	0.239659701347557	False	1.0
ENSMUSG00000092541	Weger19A	1.0	0.489948693282027	24	10.0	0.147817137073142	False	1.0
ENSMUSG00000077259	Weger19A	1.0	1.0	0	0.0	0.0	True	1.0
ENSMUSG00000093910	Weger19A	1.0	1.0	24	18.0	0.00454103974878	True	1.0
ENSMUSG00000039244	Weger19A	0.481763221818932	0.0085169151835818	24	12.0	0.71799622561682	False	0.2201533236684739
ENSMUSG00000030600	Weger19A	1.0	0.576952060285394	24	0.0	0.0151858252327623	False	1.0
ENSMUSG00000010825	Weger19A	1.0	1.0	24	18.0	0.0002135462479183	True	1.0
ENSMUSG00000024037	Weger19A	1.0	1.0	24	6.0	0.0546416765161903	False	1.0
ENSMUSG00000090693	Weger19A	1.0	1.0	24	12.0	0.0010765700743565	True	1.0
ENSMUSG00000088465	Weger19A	1.0	1.0	0	0.0	0.0	True	1.0
ENSMUSG00000030108	Weger19A	1.0	1.0	24	20.0	1.45039975190031	False	1.0
ENSMUSG00000099974	Weger19A	1.0	1.0	24	0.0	0.0276867660173593	False	1.0
ENSMUSG00000067399	Weger19A	1.0	1.0	0	0.0	0.0	True	1.0
ENSMUST00000177072	Weger19A	1.0	1.0	0	0.0	0.0	True	1.0
ENSMUSG00000033027	Weger19A	1.0	1.0	24	18.0	0.0094409361890121	True	1.0
ENSMUSG00000082517	Weger19A	1.0	1.0	0	0.0	0.0	True	1.0
ENSMUSG00000024369	Weger19A	0.87513688433992	0.0454224787558121	24	4.0	1.03127104618676	False	0.4037990631865893
ENSMUSG00000100838	Weger19A	1.0	1.0	0	0.0	0.0	True	1.0
ENSMUSG00000001847	Weger19A	1.0	0.0729854096520763	24	10.0	2.60257721883521	False	0.4901585542113642
ENSMUSG00000029253	Weger19A	1.0	0.248510501843835	24	22.0	0.142102653620983	False	0.8475680190215461
ENSMUSG00000039313	Weger19A	1.0	1.0	0	0.0	0.0	True	1.0
ENSMUSG00000071648	Weger19A	1.0	0.0729854096520763	24	20.0	0.177117874318559	False	0.4901585542113642
ENSMUSG00000032356	Weger19A	1.0	1.0	0	0.0	0.0	True	1.0
ENSMUSG00000118332	Weger19A	1.0	1.0	24	22.0	0.234543783785672	False	1.0
ENSMUSG00000030911	Weger19A	1.0	1.0	0	0.0	0.0	True	1.0
ENSMUSG00000052917	Weger19A	1.0	0.353312489979157	24	0.0	0.135984058643376	False	1.0
ENSMUSG00000062270	Weger19A	1.0	0.248510501843835	24	10.0	5.31627626833388	False	0.8475680190215461
ENSMUSG00000077522	Weger19A	1.0	1.0	0	0.0	0.0	True	1.0
ENSMUSG00000047712	Weger19A	1.0	1.0	24	0.0	0.018087261132666	False	1.0
ENSMUSG00000051306	Weger19A	1.0	1.0	24	4.0	0.034137701182124	False	1.0
ENSMUSG00000032363	Weger19A	1.0	0.353312489979157	24	10.0	0.129785560599494	False	1.0
ENSMUST00000133264	Weger19A	1.0	1.0	24	12.0	0.0685497597953487	False	1.0
ENSMUSG00000041135	Weger19A	1.0	0.0729854096520763	24	10.0	0.205089250815346	False	0.4901585542113642
ENSMUSG00000029613	Weger19A	1.0	0.248510501843835	24	8.0	0.506900102695294	False	0.8475680190215461
ENSMUSG00000030401	Weger19A	1.0	0.880418470418471	24	16.0	0.0330505245060498	False	1.0
ENSMUSG00000029610	Weger19A	1.0	1.0	24	12.0	0.198088893681599	False	1.0
ENSMUSG00000095654	Weger19A	1.0	1.0	0	0.0	0.0	True	1.0
ENSMUSG00000032602	Weger19A	1.0	0.0729854096520763	24	12.0	6.30877134640732	False	0.4901585542113642
ENSMUSG00000075569	Weger19A	1.0	1.0	24	12.0	0.0022245579336128	False	1.0
ENSMUSG00000029617	Weger19A	1.0	1.0	24	10.0	1.1048083836632	False	1.0
ENSMUSG00000082325	Weger19A	1.0	1.0	0	0.0	0.0	True	1.0
ENSMUSG00000038970	Weger19A	1.0	1.0	24	12.0	0.124784901442943	False	1.0
ENSMUSG00000045414	Weger19A	1.0	0.663955427288761	24	10.0	0.657596932134818	False	1.0
ENSMUSG00000032407	Weger19A	1.0	0.663955427288761	24	6.0	0.436214173313981	False	1.0
ENSMUSG00000059991	Weger19A	1.0	1.0	24	12.0	0.0004638620484583	True	1.0
ENSMUSG00000043388	Weger19A	1.0	0.576952060285394	24	4.0	0.0028609540366807	True	1.0
ENSMUST00000183959	Weger19A	1.0	1.0	24	6.0	0.138645962121152	False	1.0
ENSMUST00000183958	Weger19A	1.0	1.0	0	0.0	0.0	True	1.0
ENSMUSG00000023755	Weger19A	1.0	1.0	24	6.0	0.0131330942469777	False	1.0
ENSMUSG00000102826	Weger19A	1.0	1.0	0	0.0	0.0	True	1.0
ENSMUSG00000092727	Weger19A	1.0	1.0	0	0.0	0.0	True	1.0
ENSMUST00000181081	Weger19A	1.0	1.0	0	0.0	0.0	True	1.0
ENSMUST00000180998	Weger19A	1.0	1.0	24	0.0	0.0825395139077338	False	1.0
ENSMUST00000180910	Weger19A	1.0	1.0	0	0.0	0.0	True	1.0
ENSMUST00000181616	Weger19A	1.0	1.0	0	0.0	0.0	True	1.0
ENSMUSG00000051401	Weger19A	1.0	1.0	0	0.0	0.0	True	1.0
ENSMUSG00000095656	Weger19A	1.0	1.0	0	0.0	0.0	True	1.0
ENSMUST00000180642	Weger19A	1.0	1.0	0	0.0	0.0	True	1.0
ENSMUST00000185081	Weger19A	1.0	1.0	0	0.0	0.0	True	1.0
ENSMUSG00000018858	Weger19A	1.0	1.0	24	0.0	0.565915234653123	False	1.0
ENSMUSG00000049093	Weger19A	1.0	0.421630591630592	24	8.0	0.0030158104217606	True	1.0
ENSMUSG00000025485	Weger19A	1.0	1.0	24	22.0	0.50403101693063	False	1.0
ENSMUST00000183921	Weger19A	1.0	0.300911495911496	24	22.0	0.0360030488708943	False	1.0
ENSMUSG00000077741	Weger19A	1.0	1.0	0	0.0	0.0	True	1.0
ENSMUSG00000085172	Weger19A	1.0	0.248510501843835	24	18.0	0.121660019800184	False	0.8475680190215461
ENSMUST00000184600	Weger19A	1.0	1.0	0	0.0	0.0	True	1.0
ENSMUSG00000042644	Weger19A	1.0	1.0	24	10.0	0.0366498747989846	False	1.0
ENSMUST00000170766	Weger19A	1.0	0.576952060285394	24	4.0	0.0073772450481192	True	1.0
ENSMUSG00000008734	Weger19A	1.0	1.0	24	6.0	0.0025777577708155	False	1.0
ENSMUSG00000097608	Weger19A	1.0	1.0	0	0.0	0.0	True	1.0
ENSMUSG00000020374	Weger19A	1.0	1.0	0	0.0	0.0	True	1.0
ENSMUST00000162680	Weger19A	1.0	1.0	24	0.0	0.0141831478170398	False	1.0
ENSMUSG00000080198	Weger19A	1.0	1.0	24	10.0	0.0589456587165778	False	1.0
ENSMUSG00000101875	Weger19A	1.0	1.0	0	0.0	0.0	True	1.0
ENSMUSG00000085718	Weger19A	1.0	1.0	0	0.0	0.0	True	1.0
ENSMUSG00000081236	Weger19A	1.0	1.0	24	0.0	0.0946306863126333	False	1.0
ENSMUSG00000081157	Weger19A	1.0	1.0	0	0.0	0.0	True	1.0
ENSMUSG00000034449	Weger19A	1.0	0.353312489979157	24	10.0	0.735341554959327	False	1.0
ENSMUSG00000083276	Weger19A	1.0	1.0	0	0.0	0.0	True	1.0
ENSMUSG00000032818	Weger19A	1.0	1.0	0	0.0	0.0	True	1.0
ENSMUSG00000058073	Weger19A	1.0	1.0	0	0.0	0.0	True	1.0
ENSMUSG00000084250	Weger19A	1.0	1.0	0	0.0	0.0	True	1.0
ENSMUSG00000082800	Weger19A	1.0	1.0	0	0.0	0.0	True	1.0
ENSMUSG00000096907	Weger19A	1.0	1.0	0	0.0	0.0	True	1.0
ENSMUSG00000077948	Weger19A	1.0	1.0	0	0.0	0.0	True	1.0
ENSMUSG00000058625	Weger19A	1.0	1.0	24	22.0	0.0170207673299414	False	1.0
ENSMUSG00000080967	Weger19A	1.0	1.0	0	0.0	0.0	True	1.0
ENSMUSG00000080819	Weger19A	1.0	1.0	0	0.0	0.0	True	1.0
ENSMUSG00000095939	Weger19A	1.0	1.0	0	0.0	0.0	True	1.0
ENSMUSG00000098794	Weger19A	1.0	1.0	0	0.0	0.0	True	1.0
ENSMUSG00000083651	Weger19A	1.0	1.0	0	0.0	0.0	True	1.0
ENSMUSG00000087614	Weger19A	1.0	1.0	0	0.0	0.0	True	1.0
ENSMUSG00000080951	Weger19A	1.0	1.0	24	18.0	0.214329722231892	True	1.0
ENSMUSG00000082408	Weger19A	1.0	1.0	0	0.0	0.0	True	1.0
ENSMUSG00000083698	Weger19A	1.0	1.0	0	0.0	0.0	True	1.0
ENSMUSG00000034610	Weger19A	0.336526988636364	0.0021212121212121	24	8.0	0.526126336075757	False	0.1531415719696954
ENSMUST00000149641	Weger19A	1.0	1.0	24	4.0	0.0053906285463756	False	1.0
ENSMUSG00000083689	Weger19A	1.0	1.0	24	18.0	0.020544280420594	True	1.0
ENSMUSG00000085372	Weger19A	1.0	1.0	0	0.0	0.0	True	1.0
ENSMUSG00000053472	Weger19A	1.0	1.0	0	0.0	0.0	True	1.0
ENSMUSG00000060402	Weger19A	1.0	1.0	24	18.0	0.007921186939547	False	1.0
ENSMUSG00000082940	Weger19A	1.0	1.0	0	0.0	0.0	True	1.0
ENSMUSG00000092648	Weger19A	1.0	1.0	0	0.0	0.0	True	1.0
ENSMUSG00000083175	Weger19A	1.0	1.0	0	0.0	0.0	True	1.0
ENSMUSG00000001157	Weger19A	1.0	0.248510501843835	24	18.0	0.142588082426268	False	0.8475680190215461
ENSMUSG00000108218	Weger19A	1.0	1.0	24	18.0	0.0350463333959489	False	1.0
ENSMUST00000101465	Weger19A	1.0	1.0	0	0.0	0.0	False	1.0
ENSMUSG00000081184	Weger19A	1.0	1.0	0	0.0	0.0	True	1.0
ENSMUST00000134065	Weger19A	1.0	1.0	24	18.0	0.0607850202311392	False	1.0
ENSMUSG00000073755	Weger19A	0.394452787461637	0.0043899310565977	24	20.0	0.0719976124604144	False	0.1802993461956415
ENSMUSG00000081296	Weger19A	1.0	1.0	0	0.0	0.0	True	1.0
ENSMUSG00000081733	Weger19A	1.0	1.0	24	12.0	0.0180298087066946	True	1.0
ENSMUSG00000080918	Weger19A	1.0	1.0	0	0.0	0.0	True	1.0
ENSMUSG00000064460	Weger19A	1.0	1.0	0	0.0	0.0	True	1.0
ENSMUSG00000018554	Weger19A	1.0	1.0	0	0.0	0.0	True	1.0
ENSMUSG00000090718	Weger19A	1.0	1.0	0	0.0	0.0	True	1.0
ENSMUSG00000076778	Weger19A	1.0	1.0	0	0.0	0.0	True	1.0
ENSMUSG00000057890	Weger19A	1.0	1.0	0	0.0	0.0	True	1.0
ENSMUST00000119997	Weger19A	1.0	1.0	0	0.0	0.0	True	1.0
ENSMUSG00000085791	Weger19A	1.0	1.0	0	0.0	0.0	True	1.0
ENSMUSG00000083644	Weger19A	1.0	1.0	0	0.0	0.0	True	1.0
ENSMUSG00000031290	Weger19A	1.0	1.0	24	18.0	0.0031462716228895	False	1.0
ENSMUSG00000082388	Weger19A	1.0	1.0	0	0.0	0.0	True	1.0
ENSMUSG00000078192	Weger19A	1.0	1.0	24	18.0	0.0571639264046829	False	1.0
ENSMUSG00000096381	Weger19A	1.0	1.0	0	0.0	0.0	True	1.0
ENSMUSG00000084294	Weger19A	1.0	1.0	0	0.0	0.0	True	1.0
ENSMUSG00000083314	Weger19A	1.0	1.0	0	0.0	0.0	True	1.0
ENSMUSG00000081318	Weger19A	1.0	1.0	0	0.0	0.0	True	1.0
ENSMUSG00000082545	Weger19A	1.0	1.0	0	0.0	0.0	True	1.0
ENSMUSG00000083812	Weger19A	1.0	1.0	0	0.0	0.0	True	1.0
ENSMUSG00000085915	Weger19A	1.0	1.0	0	0.0	0.0	True	1.0
ENSMUSG00000071074	Weger19A	1.0	0.353312489979157	24	10.0	1.61437781445748	False	1.0
ENSMUSG00000078125	Weger19A	1.0	1.0	24	22.0	0.0013961823394528	True	1.0
ENSMUSG00000082245	Weger19A	1.0	1.0	24	0.0	0.0092270363877032	True	1.0
ENSMUSG00000018547	Weger19A	1.0	1.0	24	22.0	0.0905025969240664	False	1.0
ENSMUSG00000083394	Weger19A	1.0	0.880418470418471	24	4.0	0.039811525994365	False	1.0
ENSMUSG00000000579	Weger19A	1.0	1.0	24	10.0	0.138152401587884	False	1.0
ENSMUSG00000082558	Weger19A	1.0	1.0	0	0.0	0.0	True	1.0
ENSMUST00000050015	Weger19A	1.0	1.0	24	6.0	0.0199241477734933	True	1.0
ENSMUSG00000084277	Weger19A	1.0	1.0	0	0.0	0.0	True	1.0
ENSMUSG00000098624	Weger19A	1.0	1.0	0	0.0	0.0	True	1.0
ENSMUST00000165214	Weger19A	1.0	1.0	0	0.0	0.0	True	1.0
ENSMUSG00000083427	Weger19A	1.0	1.0	0	0.0	0.0	True	1.0
ENSMUSG00000084292	Weger19A	1.0	1.0	0	0.0	0.0	True	1.0
ENSMUST00000169672	Weger19A	1.0	1.0	0	0.0	0.0	True	1.0
ENSMUSG00000091083	Weger19A	1.0	1.0	0	0.0	0.0	True	1.0
ENSMUSG00000056777	Weger19A	1.0	1.0	24	6.0	0.0193425524459674	True	1.0
ENSMUSG00000082578	Weger19A	1.0	1.0	0	0.0	0.0	True	1.0
ENSMUSG00000079764	Weger19A	1.0	1.0	0	0.0	0.0	True	1.0
ENSMUSG00000083626	Weger19A	1.0	1.0	24	10.0	0.208345654319406	False	1.0
ENSMUSG00000095653	Weger19A	1.0	1.0	0	0.0	0.0	True	1.0
ENSMUSG00000062235	Weger19A	1.0	1.0	0	0.0	0.0	True	1.0
ENSMUSG00000099754	Weger19A	1.0	1.0	0	0.0	0.0	True	1.0
ENSMUST00000134256	Weger19A	1.0	1.0	0	0.0	0.0	True	1.0
ENSMUSG00000082977	Weger19A	1.0	1.0	0	0.0	0.0	True	1.0
ENSMUSG00000081791	Weger19A	1.0	1.0	0	0.0	0.0	True	1.0
ENSMUSG00000084244	Weger19A	1.0	1.0	0	0.0	0.0	True	1.0
ENSMUST00000173213	Weger19A	1.0	1.0	0	0.0	0.0	True	1.0
ENSMUSG00000084278	Weger19A	1.0	1.0	0	0.0	0.0	True	1.0
ENSMUSG00000080744	Weger19A	1.0	1.0	0	0.0	0.0	True	1.0
ENSMUSG00000083100	Weger19A	1.0	1.0	24	22.0	0.0369799168891035	True	1.0
ENSMUSG00000052496	Weger19A	1.0	1.0	24	16.0	0.0022588526125004	False	1.0
ENSMUST00000178763	Weger19A	1.0	1.0	0	0.0	0.0	True	1.0
ENSMUSG00000082988	Weger19A	1.0	1.0	0	0.0	0.0	True	1.0
ENSMUSG00000080959	Weger19A	1.0	1.0	0	0.0	0.0	True	1.0
ENSMUST00000179810	Weger19A	1.0	1.0	0	0.0	0.0	True	1.0
ENSMUSG00000079273	Weger19A	1.0	1.0	0	0.0	0.0	True	1.0
ENSMUSG00000074184	Weger19A	1.0	1.0	0	0.0	0.0	True	1.0
ENSMUSG00000048960	Weger19A	0.59698518328113	0.0155956389289723	24	12.0	0.230569843675403	False	0.2737308629489706
ENSMUSG00000081376	Weger19A	1.0	1.0	0	0.0	0.0	True	1.0
ENSMUSG00000082922	Weger19A	1.0	1.0	24	6.0	0.0117372654609155	False	1.0
ENSMUSG00000084159	Weger19A	1.0	0.880418470418471	24	20.0	0.442023055521429	False	1.0
ENSMUSG00000020120	Weger19A	1.0	1.0	24	0.0	0.0881023229553285	False	1.0
ENSMUSG00000066180	Weger19A	1.0	1.0	24	6.0	0.0910711107761402	False	1.0
ENSMUSG00000018893	Weger19A	1.0	1.0	24	6.0	0.0112670394514264	False	1.0
ENSMUSG00000002791	Weger19A	1.0	0.576952060285394	24	8.0	0.0034980572465298	True	1.0
ENSMUSG00000082119	Weger19A	1.0	1.0	0	0.0	0.0	True	1.0
ENSMUSG00000084286	Weger19A	1.0	1.0	0	0.0	0.0	True	1.0
ENSMUSG00000033306	Weger19A	1.0	1.0	24	0.0	0.259025588317303	False	1.0
ENSMUSG00000082301	Weger19A	1.0	1.0	0	0.0	0.0	True	1.0
ENSMUST00000179423	Weger19A	1.0	1.0	0	0.0	0.0	False	1.0
ENSMUSG00000044847	Weger19A	1.0	1.0	24	12.0	0.0969682045545407	False	1.0
ENSMUSG00000053815	Weger19A	1.0	1.0	0	0.0	0.0	True	1.0
ENSMUSG00000083287	Weger19A	0.59698518328113	0.0155956389289723	24	2.0	7.02124506806307	False	0.2737308629489706
ENSMUSG00000092416	Weger19A	1.0	1.0	24	12.0	0.231388319774627	False	1.0
ENSMUST00000118512	Weger19A	1.0	1.0	0	0.0	0.0	True	1.0
ENSMUSG00000088068	Weger19A	1.0	1.0	0	0.0	0.0	True	1.0
ENSMUSG00000084230	Weger19A	1.0	1.0	24	12.0	0.0344905474659362	True	1.0
ENSMUSG00000079045	Weger19A	1.0	0.353312489979157	24	6.0	0.473142824961449	False	1.0
ENSMUSG00000020647	Weger19A	1.0	0.880418470418471	24	6.0	0.114194209627722	False	1.0
ENSMUSG00000080716	Weger19A	1.0	1.0	24	22.0	0.0031544033508731	True	1.0
ENSMUSG00000082268	Weger19A	1.0	1.0	0	0.0	0.0	True	1.0
ENSMUSG00000098652	Weger19A	1.0	1.0	0	0.0	0.0	True	1.0
ENSMUSG00000089631	Weger19A	1.0	1.0	0	0.0	0.0	True	1.0
ENSMUSG00000085815	Weger19A	1.0	1.0	24	10.0	0.0077279700115877	True	1.0
ENSMUSG00000050271	Weger19A	1.0	1.0	24	0.0	0.0183635631074146	False	1.0
ENSMUST00000053151	Weger19A	1.0	1.0	24	10.0	0.0021945058954124	True	1.0
ENSMUST00000177903	Weger19A	0.87513688433992	0.0454224787558121	24	10.0	17.9141967479706	False	0.4037990631865893
ENSMUSG00000086583	Weger19A	0.180967034687965	0.0003831970498637	24	0.0	15.2229094479016	False	0.0823517194834988
ENSMUSG00000096724	Weger19A	1.0	1.0	0	0.0	0.0	True	1.0
ENSMUST00000149066	Weger19A	1.0	1.0	0	0.0	0.0	True	1.0
ENSMUSG00000098048	Weger19A	1.0	1.0	24	12.0	0.0102046115126937	False	1.0
ENSMUSG00000082183	Weger19A	1.0	1.0	0	0.0	0.0	True	1.0
ENSMUST00000058681	Weger19A	1.0	1.0	0	0.0	0.0	True	1.0
ENSMUSG00000082250	Weger19A	1.0	1.0	0	0.0	0.0	True	1.0
ENSMUSG00000109497	Weger19A	1.0	1.0	0	0.0	0.0	True	1.0
ENSMUSG00000083671	Weger19A	1.0	1.0	0	0.0	0.0	True	1.0
ENSMUSG00000074065	Weger19A	1.0	1.0	24	22.0	0.00466619764905	True	1.0
ENSMUST00000098144	Weger19A	1.0	1.0	0	0.0	0.0	True	1.0
ENSMUST00000127693	Weger19A	1.0	1.0	0	0.0	0.0	True	1.0
ENSMUSG00000063286	Weger19A	1.0	1.0	24	18.0	0.0514761362335136	False	1.0
ENSMUST00000066023	Weger19A	1.0	1.0	24	0.0	0.0132278465556567	False	1.0
ENSMUSG00000053541	Weger19A	1.0	1.0	24	10.0	0.0220647367768403	False	1.0
ENSMUSG00000041926	Weger19A	1.0	0.248510501843835	24	22.0	0.420979557713317	False	0.8475680190215461
ENSMUSG00000082188	Weger19A	1.0	1.0	0	0.0	0.0	True	1.0
ENSMUSG00000078435	Weger19A	1.0	0.353312489979157	24	22.0	0.100901662801586	False	1.0
ENSMUST00000178479	Weger19A	1.0	1.0	0	0.0	0.0	True	1.0
ENSMUSG00000082818	Weger19A	1.0	1.0	0	0.0	0.0	True	1.0
ENSMUSG00000032807	Weger19A	1.0	1.0	0	0.0	0.0	True	1.0
ENSMUSG00000098934	Weger19A	1.0	1.0	24	10.0	0.123813513502288	False	1.0
ENSMUSG00000082132	Weger19A	1.0	1.0	0	0.0	0.0	True	1.0
ENSMUSG00000098426	Weger19A	1.0	1.0	24	10.0	0.0704554125706464	False	1.0
ENSMUSG00000080776	Weger19A	1.0	1.0	24	22.0	0.0684012673712995	False	1.0
ENSMUSG00000080710	Weger19A	1.0	1.0	0	0.0	0.0	True	1.0
ENSMUSG00000081752	Weger19A	1.0	1.0	0	0.0	0.0	False	1.0
ENSMUSG00000076614	Weger19A	1.0	1.0	24	10.0	0.024704543167705	False	1.0
ENSMUST00000180034	Weger19A	1.0	1.0	0	0.0	0.0	True	1.0
ENSMUSG00000099155	Weger19A	1.0	1.0	0	0.0	0.0	True	1.0
ENSMUSG00000099241	Weger19A	1.0	0.0729854096520763	24	0.0	0.140416203947853	False	0.4901585542113642
ENSMUSG00000083339	Weger19A	1.0	1.0	0	0.0	0.0	True	1.0
ENSMUSG00000086414	Weger19A	1.0	1.0	24	0.0	1.20208152801712e-05	True	1.0
ENSMUSG00000020042	Weger19A	1.0	1.0	24	10.0	0.0634211143114026	False	1.0
ENSMUSG00000081911	Weger19A	1.0	1.0	0	0.0	0.0	True	1.0
ENSMUSG00000062933	Weger19A	1.0	1.0	0	0.0	0.0	True	1.0
ENSMUSG00000037032	Weger19A	1.0	0.880418470418471	24	12.0	0.0186693867902778	False	1.0
ENSMUSG00000080989	Weger19A	0.87513688433992	0.036314734648068	24	20.0	0.0084810387335514	True	1.0
ENSMUSG00000041885	Weger19A	1.0	1.0	0	0.0	0.0	True	1.0
ENSMUSG00000058174	Weger19A	1.0	0.113222703222703	24	0.0	0.594164150561526	False	0.5960074055716311
ENSMUSG00000086229	Weger19A	1.0	0.300911495911496	24	10.0	0.0109219713422074	True	1.0
ENSMUSG00000082749	Weger19A	1.0	1.0	0	0.0	0.0	True	1.0
ENSMUSG00000089258	Weger19A	1.0	1.0	0	0.0	0.0	True	1.0
ENSMUSG00000073929	Weger19A	1.0	1.0	0	0.0	0.0	True	1.0
ENSMUSG00000052337	Weger19A	1.0	1.0	24	12.0	0.738679098966525	False	1.0
ENSMUSG00000024158	Weger19A	1.0	1.0	24	6.0	7.11915107298616	False	1.0
ENSMUSG00000040452	Weger19A	1.0	1.0	0	0.0	0.0	True	1.0
ENSMUSG00000089662	Weger19A	1.0	1.0	24	12.0	0.207667362139552	False	1.0
ENSMUSG00000073650	Weger19A	1.0	1.0	24	6.0	0.0039847234886814	True	1.0
ENSMUSG00000082530	Weger19A	1.0	1.0	0	0.0	0.0	True	1.0
ENSMUSG00000081859	Weger19A	1.0	1.0	0	0.0	0.0	True	1.0
ENSMUST00000069306	Weger19A	1.0	1.0	0	0.0	0.0	True	1.0
ENSMUSG00000094971	Weger19A	1.0	1.0	0	0.0	0.0	True	1.0
ENSMUSG00000055621	Weger19A	1.0	1.0	0	0.0	0.0	True	1.0
ENSMUSG00000091548	Weger19A	1.0	1.0	0	0.0	0.0	True	1.0
ENSMUST00000177613	Weger19A	1.0	1.0	24	12.0	0.0155549349725417	True	1.0
ENSMUSG00000085700	Weger19A	1.0	1.0	0	0.0	0.0	True	1.0
ENSMUSG00000031502	Weger19A	0.59698518328113	0.0155956389289723	24	2.0	1.69423138325687	False	0.2737308629489706
ENSMUSG00000084334	Weger19A	1.0	1.0	0	0.0	0.0	True	1.0
ENSMUSG00000030986	Weger19A	1.0	0.489948693282027	24	2.0	0.596066267802918	False	1.0
ENSMUSG00000082739	Weger19A	1.0	1.0	0	0.0	0.0	True	1.0
ENSMUSG00000083383	Weger19A	1.0	1.0	0	0.0	0.0	True	1.0
ENSMUST00000181933	Weger19A	1.0	1.0	0	0.0	0.0	True	1.0
ENSMUST00000163175	Weger19A	1.0	1.0	0	0.0	0.0	True	1.0
ENSMUSG00000094775	Weger19A	1.0	1.0	0	0.0	0.0	True	1.0
ENSMUSG00000081450	Weger19A	1.0	1.0	0	0.0	0.0	True	1.0
ENSMUSG00000073807	Weger19A	1.0	1.0	0	0.0	0.0	True	1.0
ENSMUST00000117843	Weger19A	1.0	0.353312489979157	24	12.0	0.0477579920013394	False	1.0
ENSMUSG00000081359	Weger19A	1.0	1.0	24	18.0	0.0043960828586367	True	1.0
ENSMUSG00000082165	Weger19A	1.0	1.0	24	0.0	0.0192439110499919	True	1.0
ENSMUSG00000093492	Weger19A	1.0	1.0	0	0.0	0.0	True	1.0
ENSMUSG00000084328	Weger19A	1.0	1.0	24	18.0	0.0932327362062275	False	1.0
ENSMUSG00000094422	Weger19A	1.0	1.0	0	0.0	0.0	True	1.0
ENSMUSG00000098485	Weger19A	1.0	1.0	0	0.0	0.0	True	1.0
ENSMUSG00000083017	Weger19A	1.0	1.0	0	0.0	0.0	True	1.0
ENSMUSG00000081888	Weger19A	1.0	1.0	24	18.0	0.0182942666428584	True	1.0
ENSMUSG00000082780	Weger19A	1.0	1.0	0	0.0	0.0	True	1.0
ENSMUSG00000029790	Weger19A	1.0	0.880418470418471	24	22.0	0.0630122298151815	False	1.0
ENSMUSG00000003528	Weger19A	1.0	0.0729854096520763	24	6.0	7.82346478238703	False	0.4901585542113642
ENSMUSG00000080981	Weger19A	1.0	1.0	0	0.0	0.0	False	1.0
ENSMUSG00000087412	Weger19A	1.0	0.489948693282027	24	6.0	0.153050787914094	False	1.0
ENSMUSG00000082600	Weger19A	1.0	1.0	0	0.0	0.0	True	1.0
ENSMUSG00000085709	Weger19A	1.0	1.0	0	0.0	0.0	True	1.0
ENSMUSG00000081703	Weger19A	1.0	1.0	0	0.0	0.0	True	1.0
ENSMUSG00000082097	Weger19A	1.0	1.0	0	0.0	0.0	True	1.0
ENSMUSG00000080748	Weger19A	1.0	1.0	0	0.0	0.0	True	1.0
ENSMUSG00000082750	Weger19A	1.0	1.0	0	0.0	0.0	True	1.0
ENSMUSG00000020834	Weger19A	1.0	0.489948693282027	24	18.0	0.185382184823677	False	1.0
ENSMUSG00000056629	Weger19A	1.0	0.489948693282027	24	10.0	2.20387506026317	False	1.0
ENSMUSG00000082503	Weger19A	1.0	1.0	24	12.0	0.05568130026123	False	1.0
ENSMUSG00000092195	Weger19A	1.0	1.0	0	0.0	0.0	True	1.0
ENSMUSG00000092293	Weger19A	1.0	1.0	0	0.0	0.0	True	1.0
ENSMUSG00000092250	Weger19A	1.0	1.0	0	0.0	0.0	True	1.0
ENSMUSG00000073375	Weger19A	1.0	1.0	0	0.0	0.0	True	1.0
ENSMUSG00000083099	Weger19A	1.0	1.0	0	0.0	0.0	True	1.0
ENSMUSG00000092357	Weger19A	1.0	1.0	0	0.0	0.0	True	1.0
ENSMUST00000071062	Weger19A	1.0	1.0	0	0.0	0.0	False	1.0
ENSMUSG00000092330	Weger19A	1.0	1.0	0	0.0	0.0	True	1.0
ENSMUSG00000081812	Weger19A	1.0	1.0	0	0.0	0.0	True	1.0
ENSMUSG00000092440	Weger19A	1.0	1.0	0	0.0	0.0	True	1.0
ENSMUSG00000092287	Weger19A	1.0	1.0	0	0.0	0.0	True	1.0
ENSMUSG00000037747	Weger19A	1.0	0.0729854096520763	24	12.0	0.0050374287091729	True	1.0
ENSMUSG00000092426	Weger19A	1.0	1.0	0	0.0	0.0	True	1.0
ENSMUSG00000074420	Weger19A	1.0	1.0	0	0.0	0.0	True	1.0
ENSMUSG00000092533	Weger19A	1.0	1.0	0	0.0	0.0	True	1.0
ENSMUST00000174292	Weger19A	1.0	1.0	0	0.0	0.0	True	1.0
ENSMUST00000118084	Weger19A	1.0	1.0	0	0.0	0.0	True	1.0
ENSMUSG00000092431	Weger19A	1.0	1.0	0	0.0	0.0	True	1.0
ENSMUSG00000092562	Weger19A	1.0	1.0	0	0.0	0.0	True	1.0
ENSMUSG00000085887	Weger19A	1.0	0.248510501843835	24	2.0	0.0056596826766171	True	1.0
ENSMUSG00000094767	Weger19A	1.0	1.0	0	0.0	0.0	True	1.0
ENSMUSG00000085961	Weger19A	1.0	1.0	0	0.0	0.0	True	1.0
ENSMUSG00000092199	Weger19A	1.0	1.0	0	0.0	0.0	True	1.0
ENSMUSG00000059481	Weger19A	1.0	0.353312489979157	24	4.0	16.3700523145545	False	1.0
ENSMUSG00000081079	Weger19A	1.0	1.0	0	0.0	0.0	True	1.0
ENSMUSG00000082879	Weger19A	1.0	1.0	0	0.0	0.0	True	1.0
ENSMUSG00000085538	Weger19A	1.0	0.576952060285394	24	10.0	0.0187263088861633	True	1.0
ENSMUSG00000092211	Weger19A	1.0	1.0	0	0.0	0.0	True	1.0
ENSMUSG00000099250	Weger19A	1.0	1.0	24	18.0	6165.9711319467	False	1.0
ENSMUSG00000092422	Weger19A	1.0	1.0	0	0.0	0.0	True	1.0
ENSMUSG00000082274	Weger19A	1.0	1.0	24	0.0	0.0111733478029192	False	1.0
ENSMUSG00000092530	Weger19A	1.0	1.0	0	0.0	0.0	True	1.0
ENSMUSG00000092214	Weger19A	1.0	1.0	0	0.0	0.0	True	1.0
ENSMUSG00000092425	Weger19A	1.0	1.0	0	0.0	0.0	True	1.0
ENSMUSG00000081853	Weger19A	1.0	1.0	0	0.0	0.0	True	1.0
ENSMUSG00000077176	Weger19A	1.0	1.0	0	0.0	0.0	True	1.0
ENSMUSG00000084004	Weger19A	1.0	1.0	0	0.0	0.0	True	1.0
ENSMUST00000090303	Weger19A	1.0	1.0	0	0.0	0.0	True	1.0
ENSMUSG00000093405	Weger19A	1.0	1.0	24	18.0	0.180259196193981	False	1.0
ENSMUSG00000068629	Weger19A	1.0	1.0	0	0.0	0.0	True	1.0
ENSMUSG00000092217	Weger19A	1.0	1.0	0	0.0	0.0	True	1.0
ENSMUSG00000082614	Weger19A	1.0	1.0	0	0.0	0.0	True	1.0
ENSMUST00000124649	Weger19A	1.0	1.0	0	0.0	0.0	True	1.0
ENSMUSG00000082272	Weger19A	1.0	1.0	24	12.0	0.0007042783540618	True	1.0
ENSMUSG00000052025	Weger19A	1.0	1.0	0	0.0	0.0	True	1.0
ENSMUSG00000042997	Weger19A	1.0	1.0	24	10.0	0.209734942367742	False	1.0
ENSMUSG00000083290	Weger19A	1.0	1.0	0	0.0	0.0	True	1.0
ENSMUSG00000022151	Weger19A	1.0	1.0	24	18.0	0.184104089316682	False	1.0
ENSMUSG00000084093	Weger19A	1.0	1.0	24	6.0	0.187509869128268	True	1.0
ENSMUSG00000060029	Weger19A	1.0	1.0	0	0.0	0.0	True	1.0
ENSMUSG00000081272	Weger19A	1.0	1.0	24	18.0	0.0877194246333159	False	1.0
ENSMUSG00000101486	Weger19A	1.0	0.663955427288761	24	2.0	0.0106741304154015	True	1.0
ENSMUSG00000081524	Weger19A	1.0	1.0	0	0.0	0.0	True	1.0
ENSMUSG00000080937	Weger19A	1.0	1.0	24	0.0	0.0402029095977518	False	1.0
ENSMUSG00000081747	Weger19A	1.0	1.0	0	0.0	0.0	True	1.0
ENSMUSG00000098989	Weger19A	1.0	1.0	0	0.0	0.0	True	1.0
ENSMUSG00000088389	Weger19A	1.0	1.0	0	0.0	0.0	True	1.0
ENSMUSG00000098121	Weger19A	1.0	1.0	0	0.0	0.0	True	1.0
ENSMUSG00000083774	Weger19A	1.0	1.0	24	0.0	0.0198394717364463	True	1.0
ENSMUSG00000098574	Weger19A	1.0	1.0	0	0.0	0.0	True	1.0
ENSMUSG00000083820	Weger19A	1.0	1.0	24	10.0	0.0681470624834629	False	1.0
ENSMUSG00000097896	Weger19A	1.0	1.0	0	0.0	0.0	True	1.0
ENSMUSG00000034889	Weger19A	1.0	0.248510501843835	24	16.0	0.206185266326185	False	0.8475680190215461
ENSMUSG00000081372	Weger19A	1.0	1.0	0	0.0	0.0	True	1.0
ENSMUSG00000082175	Weger19A	1.0	1.0	0	0.0	0.0	True	1.0
ENSMUSG00000081496	Weger19A	1.0	1.0	0	0.0	0.0	True	1.0
ENSMUSG00000084031	Weger19A	1.0	1.0	0	0.0	0.0	True	1.0
ENSMUSG00000089826	Weger19A	1.0	1.0	0	0.0	0.0	True	1.0
ENSMUSG00000081475	Weger19A	1.0	1.0	0	0.0	0.0	True	1.0
ENSMUSG00000081641	Weger19A	1.0	1.0	0	0.0	0.0	True	1.0
ENSMUSG00000081664	Weger19A	1.0	1.0	0	0.0	0.0	True	1.0
ENSMUSG00000099058	Weger19A	1.0	1.0	0	0.0	0.0	True	1.0
ENSMUSG00000086377	Weger19A	1.0	1.0	0	0.0	0.0	True	1.0
ENSMUSG00000115072	Weger19A	1.0	1.0	0	0.0	0.0	True	1.0
ENSMUSG00000082996	Weger19A	1.0	1.0	24	12.0	0.0316743179331655	False	1.0
ENSMUSG00000083327	Weger19A	1.0	1.0	24	0.0	0.0161453691348325	False	1.0
ENSMUSG00000075573	Weger19A	1.0	1.0	0	0.0	0.0	True	1.0
ENSMUSG00000070544	Weger19A	0.87513688433992	0.0454224787558121	24	14.0	2.44872846091854	False	0.4037990631865893
ENSMUSG00000098009	Weger19A	1.0	1.0	0	0.0	0.0	True	1.0
ENSMUSG00000087719	Weger19A	1.0	1.0	0	0.0	0.0	True	1.0
ENSMUSG00000082350	Weger19A	1.0	1.0	0	0.0	0.0	True	1.0
ENSMUSG00000084288	Weger19A	1.0	1.0	24	12.0	0.0363824116590008	True	1.0
ENSMUSG00000082671	Weger19A	1.0	1.0	0	0.0	0.0	True	1.0
ENSMUST00000140603	Weger19A	1.0	1.0	24	20.0	0.13598953872093	False	1.0
ENSMUSG00000098090	Weger19A	1.0	1.0	24	0.0	0.0453654962071947	False	1.0
ENSMUSG00000045348	Weger19A	1.0	1.0	24	22.0	0.0075230858217389	False	1.0
ENSMUSG00000082567	Weger19A	1.0	1.0	0	0.0	0.0	True	1.0
ENSMUSG00000083723	Weger19A	1.0	1.0	24	12.0	0.0267724769492851	True	1.0
ENSMUSG00000068392	Weger19A	1.0	1.0	24	0.0	0.0163090643546771	False	1.0
ENSMUSG00000098035	Weger19A	1.0	1.0	24	12.0	0.0051583439687558	True	1.0
ENSMUSG00000081016	Weger19A	1.0	1.0	0	0.0	0.0	True	1.0
ENSMUST00000099767	Weger19A	1.0	1.0	0	0.0	0.0	True	1.0
ENSMUSG00000097530	Weger19A	1.0	1.0	0	0.0	0.0	True	1.0
ENSMUSG00000081895	Weger19A	1.0	1.0	24	18.0	0.0303560941163385	False	1.0
ENSMUSG00000086243	Weger19A	1.0	1.0	0	0.0	0.0	True	1.0
ENSMUST00000160026	Weger19A	1.0	0.353312489979157	24	18.0	0.299037932637525	False	1.0
ENSMUST00000120530	Weger19A	1.0	1.0	0	0.0	0.0	True	1.0
ENSMUST00000055735	Weger19A	1.0	1.0	0	0.0	0.0	True	1.0
ENSMUSG00000097991	Weger19A	1.0	1.0	0	0.0	0.0	True	1.0
ENSMUSG00000083866	Weger19A	1.0	1.0	0	0.0	0.0	True	1.0
ENSMUSG00000018924	Weger19A	1.0	0.880418470418471	24	10.0	0.0107770144520642	False	1.0
ENSMUSG00000098017	Weger19A	1.0	1.0	0	0.0	0.0	True	1.0
ENSMUSG00000083966	Weger19A	1.0	1.0	0	0.0	0.0	True	1.0
ENSMUSG00000032301	Weger19A	1.0	1.0	24	0.0	2.62071450777264	False	1.0
ENSMUSG00000082544	Weger19A	1.0	1.0	0	0.0	0.0	True	1.0
ENSMUSG00000083179	Weger19A	1.0	1.0	0	0.0	0.0	True	1.0
ENSMUSG00000083899	Weger19A	1.0	0.353312489979157	24	22.0	0.0751106500645881	False	1.0
ENSMUSG00000046010	Weger19A	1.0	0.663955427288761	24	12.0	0.163863157705218	False	1.0
ENSMUSG00000093751	Weger19A	1.0	1.0	24	6.0	0.0006668016946589	True	1.0
ENSMUSG00000081689	Weger19A	1.0	1.0	24	0.0	0.0009793428919433	True	1.0
ENSMUSG00000045813	Weger19A	1.0	1.0	0	0.0	0.0	True	1.0
ENSMUSG00000081995	Weger19A	1.0	1.0	0	0.0	0.0	True	1.0
ENSMUSG00000085020	Weger19A	1.0	1.0	0	0.0	0.0	True	1.0
ENSMUSG00000097497	Weger19A	1.0	0.353312489979157	24	14.0	0.131184217812681	False	1.0
ENSMUSG00000083605	Weger19A	1.0	1.0	0	0.0	0.0	True	1.0
ENSMUSG00000092549	Weger19A	1.0	1.0	24	18.0	0.0173842202154713	False	1.0
ENSMUSG00000028057	Weger19A	1.0	0.880418470418471	24	2.0	0.841531315824016	False	1.0
ENSMUSG00000054874	Weger19A	1.0	1.0	24	22.0	0.229498576901906	False	1.0
ENSMUSG00000093716	Weger19A	1.0	1.0	0	0.0	0.0	True	1.0
ENSMUSG00000076621	Weger19A	1.0	1.0	0	0.0	0.0	True	1.0
ENSMUSG00000078087	Weger19A	1.0	1.0	0	0.0	0.0	True	1.0
ENSMUSG00000083807	Weger19A	1.0	1.0	0	0.0	0.0	True	1.0
ENSMUST00000073990	Weger19A	1.0	1.0	0	0.0	0.0	False	1.0
ENSMUSG00000090116	Weger19A	1.0	1.0	0	0.0	0.0	True	1.0
ENSMUSG00000071005	Weger19A	1.0	0.353312489979157	24	22.0	0.074569536600285	False	1.0
ENSMUSG00000081507	Weger19A	1.0	1.0	0	0.0	0.0	True	1.0
ENSMUSG00000031209	Weger19A	1.0	0.113222703222703	24	6.0	0.0572526683057218	False	0.5960074055716311
ENSMUSG00000030865	Weger19A	1.0	0.663955427288761	24	4.0	0.0721019107106393	False	1.0
ENSMUSG00000092526	Weger19A	1.0	1.0	0	0.0	0.0	True	1.0
ENSMUSG00000078636	Weger19A	1.0	1.0	0	0.0	0.0	False	1.0
ENSMUSG00000083019	Weger19A	1.0	1.0	24	22.0	0.121290202953624	False	1.0
ENSMUSG00000094615	Weger19A	1.0	1.0	0	0.0	0.0	True	1.0
ENSMUST00000172263	Weger19A	1.0	1.0	0	0.0	0.0	True	1.0
ENSMUSG00000086652	Weger19A	1.0	1.0	24	22.0	0.0074585623279557	True	1.0
ENSMUSG00000086641	Weger19A	1.0	1.0	0	0.0	0.0	True	1.0
ENSMUSG00000033396	Weger19A	1.0	0.663955427288761	24	6.0	0.175945844828743	False	1.0
ENSMUSG00000032334	Weger19A	0.87513688433992	0.0454224787558121	24	0.0	0.168144689265302	False	0.4037990631865893
ENSMUSG00000085115	Weger19A	1.0	1.0	0	0.0	0.0	True	1.0
ENSMUSG00000083892	Weger19A	1.0	1.0	0	0.0	0.0	True	1.0
ENSMUST00000072072	Weger19A	1.0	1.0	0	0.0	0.0	True	1.0
ENSMUSG00000083359	Weger19A	1.0	1.0	0	0.0	0.0	True	1.0
ENSMUST00000163334	Weger19A	1.0	1.0	24	22.0	0.0349059726998833	False	1.0
ENSMUST00000180849	Weger19A	1.0	1.0	24	0.0	0.0644729356484176	False	1.0
ENSMUSG00000079602	Weger19A	1.0	1.0	0	0.0	0.0	True	1.0
ENSMUSG00000084361	Weger19A	1.0	1.0	0	0.0	0.0	True	1.0
ENSMUSG00000092482	Weger19A	1.0	1.0	24	22.0	0.006303856954278	True	1.0
ENSMUSG00000004821	Weger19A	1.0	1.0	0	0.0	0.0	True	1.0
ENSMUSG00000081414	Weger19A	1.0	1.0	0	0.0	0.0	True	1.0
ENSMUSG00000083858	Weger19A	1.0	1.0	0	0.0	0.0	True	1.0
ENSMUST00000073645	Weger19A	1.0	0.353312489979157	24	22.0	0.0667917155606236	False	1.0
ENSMUSG00000081894	Weger19A	1.0	1.0	0	0.0	0.0	True	1.0
ENSMUST00000070779	Weger19A	1.0	1.0	0	0.0	0.0	True	1.0
ENSMUSG00000083213	Weger19A	1.0	1.0	0	0.0	0.0	True	1.0
ENSMUSG00000083510	Weger19A	1.0	1.0	0	0.0	0.0	True	1.0
ENSMUSG00000082393	Weger19A	1.0	1.0	0	0.0	0.0	True	1.0
ENSMUSG00000063531	Weger19A	1.0	0.248510501843835	24	0.0	0.0043865369170907	False	0.8475680190215461
ENSMUST00000184533	Weger19A	1.0	1.0	0	0.0	0.0	True	1.0
ENSMUSG00000082855	Weger19A	1.0	1.0	24	6.0	0.0189285414255827	True	1.0
ENSMUSG00000063354	Weger19A	1.0	0.880418470418471	24	6.0	1.81567343739176	False	1.0
ENSMUSG00000083033	Weger19A	1.0	0.248510501843835	24	22.0	0.141056842691608	False	0.8475680190215461
ENSMUSG00000065472	Weger19A	1.0	1.0	0	0.0	0.0	True	1.0
ENSMUSG00000091510	Weger19A	1.0	1.0	0	0.0	0.0	True	1.0
ENSMUST00000106034	Weger19A	1.0	1.0	0	0.0	0.0	True	1.0
ENSMUSG00000041703	Weger19A	1.0	1.0	0	0.0	0.0	True	1.0
ENSMUST00000120883	Weger19A	1.0	1.0	0	0.0	0.0	True	1.0
ENSMUSG00000092499	Weger19A	1.0	1.0	24	6.0	0.167015086182357	False	1.0
ENSMUSG00000070606	Weger19A	1.0	1.0	0	0.0	0.0	True	1.0
ENSMUSG00000048316	Weger19A	1.0	1.0	24	10.0	0.0426137901682073	False	1.0
ENSMUSG00000031532	Weger19A	1.0	0.0729854096520763	24	18.0	1.88207076414518	False	0.4901585542113642
ENSMUSG00000056271	Weger19A	1.0	1.0	0	0.0	0.0	True	1.0
ENSMUSG00000068264	Weger19A	1.0	0.663955427288761	24	2.0	0.828000827566012	False	1.0
ENSMUST00000173563	Weger19A	1.0	1.0	0	0.0	0.0	True	1.0
ENSMUST00000054104	Weger19A	1.0	1.0	24	18.0	0.0304971619191852	True	1.0
ENSMUSG00000044609	Weger19A	1.0	1.0	24	12.0	0.0166226662121334	False	1.0
ENSMUSG00000090657	Weger19A	1.0	1.0	0	0.0	0.0	True	1.0
ENSMUSG00000095741	Weger19A	1.0	1.0	0	0.0	0.0	True	1.0
ENSMUSG00000080892	Weger19A	1.0	1.0	0	0.0	0.0	True	1.0
ENSMUST00000111579	Weger19A	1.0	1.0	0	0.0	0.0	True	1.0
ENSMUSG00000092301	Weger19A	1.0	1.0	24	12.0	0.0024921978502919	True	1.0
ENSMUST00000181199	Weger19A	1.0	1.0	24	10.0	0.0032873394257362	True	1.0
ENSMUSG00000098938	Weger19A	1.0	1.0	0	0.0	0.0	True	1.0
ENSMUSG00000092370	Weger19A	1.0	1.0	0	0.0	0.0	True	1.0
ENSMUSG00000092257	Weger19A	1.0	0.663955427288761	24	2.0	0.0358768303104525	False	1.0
ENSMUSG00000093005	Weger19A	1.0	1.0	0	0.0	0.0	True	1.0
ENSMUSG00000081663	Weger19A	1.0	1.0	0	0.0	0.0	True	1.0
ENSMUSG00000078817	Weger19A	1.0	0.248510501843835	24	18.0	1.10112082179932	False	0.8475680190215461
ENSMUST00000050763	Weger19A	1.0	1.0	0	0.0	0.0	True	1.0
ENSMUSG00000020907	Weger19A	1.0	1.0	0	0.0	0.0	True	1.0
ENSMUSG00000048574	Weger19A	1.0	1.0	0	0.0	0.0	True	1.0
ENSMUSG00000098467	Weger19A	1.0	1.0	0	0.0	0.0	True	1.0
ENSMUSG00000092281	Weger19A	1.0	1.0	24	4.0	0.0104347747699699	True	1.0
ENSMUST00000169351	Weger19A	1.0	1.0	0	0.0	0.0	True	1.0
ENSMUSG00000093665	Weger19A	1.0	1.0	0	0.0	0.0	True	1.0
ENSMUSG00000092451	Weger19A	1.0	1.0	0	0.0	0.0	True	1.0
ENSMUSG00000092193	Weger19A	1.0	1.0	0	0.0	0.0	True	1.0
ENSMUSG00000089739	Weger19A	1.0	1.0	0	0.0	0.0	False	1.0
ENSMUSG00000056815	Weger19A	1.0	1.0	0	0.0	0.0	True	1.0
ENSMUSG00000091004	Weger19A	1.0	1.0	0	0.0	0.0	True	1.0
ENSMUSG00000081360	Weger19A	1.0	1.0	0	0.0	0.0	True	1.0
ENSMUSG00000033916	Weger19A	1.0	0.663955427288761	24	8.0	1.59668246725828	False	1.0
ENSMUSG00000081999	Weger19A	1.0	1.0	24	18.0	0.0754695067560402	False	1.0
ENSMUSG00000092624	Weger19A	1.0	1.0	0	0.0	0.0	True	1.0
ENSMUSG00000049246	Weger19A	1.0	1.0	0	0.0	0.0	True	1.0
ENSMUSG00000075770	Weger19A	1.0	1.0	0	0.0	0.0	True	1.0
ENSMUSG00000083260	Weger19A	1.0	1.0	0	0.0	0.0	True	1.0
ENSMUSG00000084744	Weger19A	1.0	1.0	24	12.0	120.280277693394	False	1.0
ENSMUST00000095028	Weger19A	1.0	1.0	24	22.0	0.147005201711644	False	1.0
ENSMUSG00000090341	Weger19A	1.0	1.0	0	0.0	0.0	True	1.0
ENSMUSG00000092031	Weger19A	1.0	1.0	0	0.0	0.0	True	1.0
ENSMUSG00000081103	Weger19A	1.0	1.0	24	0.0	0.0478149140972249	False	1.0
ENSMUSG00000056836	Weger19A	1.0	1.0	0	0.0	0.0	True	1.0
ENSMUSG00000096482	Weger19A	1.0	1.0	0	0.0	0.0	True	1.0
ENSMUSG00000080828	Weger19A	1.0	1.0	0	0.0	0.0	True	1.0
ENSMUST00000155574	Weger19A	1.0	1.0	0	0.0	0.0	True	1.0
ENSMUSG00000046372	Weger19A	1.0	1.0	0	0.0	0.0	True	1.0
ENSMUSG00000061561	Weger19A	1.0	1.0	0	0.0	0.0	True	1.0
ENSMUST00000108490	Weger19A	1.0	1.0	0	0.0	0.0	True	1.0
ENSMUSG00000080998	Weger19A	1.0	1.0	0	0.0	0.0	True	1.0
ENSMUSG00000083852	Weger19A	1.0	0.248510501843835	24	14.0	0.0453799918962091	True	1.0
ENSMUSG00000097653	Weger19A	1.0	1.0	0	0.0	0.0	True	1.0
ENSMUSG00000084307	Weger19A	1.0	1.0	0	0.0	0.0	True	1.0
ENSMUSG00000042485	Weger19A	0.336526988636364	0.0021212121212121	24	22.0	0.484586110778086	False	0.1531415719696954
ENSMUSG00000081676	Weger19A	1.0	1.0	24	0.0	0.0034941681592333	True	1.0
ENSMUSG00000098438	Weger19A	1.0	1.0	0	0.0	0.0	True	1.0
ENSMUSG00000065894	Weger19A	1.0	1.0	0	0.0	0.0	True	1.0
ENSMUSG00000097803	Weger19A	1.0	1.0	24	18.0	0.0422402610110455	False	1.0
ENSMUSG00000094256	Weger19A	1.0	0.353312489979157	24	4.0	0.0472858214482021	False	1.0
ENSMUSG00000097558	Weger19A	1.0	1.0	0	0.0	0.0	True	1.0
ENSMUSG00000081219	Weger19A	1.0	1.0	24	22.0	0.0106875654442441	True	1.0
ENSMUSG00000083942	Weger19A	1.0	1.0	0	0.0	0.0	True	1.0
ENSMUSG00000014786	Weger19A	1.0	1.0	24	18.0	0.0066754415677916	False	1.0
ENSMUSG00000092512	Weger19A	1.0	1.0	24	6.0	0.0254869568210879	False	1.0
ENSMUSG00000062353	Weger19A	1.0	1.0	0	0.0	0.0	True	1.0
ENSMUSG00000054957	Weger19A	1.0	0.0592039442039442	24	4.0	0.0740535254267142	True	1.0
ENSMUSG00000083645	Weger19A	1.0	1.0	0	0.0	0.0	True	1.0
ENSMUSG00000081317	Weger19A	1.0	1.0	0	0.0	0.0	True	1.0
ENSMUSG00000044795	Weger19A	1.0	0.113222703222703	24	18.0	0.769685731321558	False	0.5960074055716311
ENSMUSG00000020299	Weger19A	1.0	1.0	24	0.0	0.0047086240559212	True	1.0
ENSMUSG00000092439	Weger19A	1.0	1.0	0	0.0	0.0	True	1.0
ENSMUSG00000081510	Weger19A	1.0	1.0	0	0.0	0.0	True	1.0
ENSMUSG00000081714	Weger19A	1.0	1.0	0	0.0	0.0	True	1.0
ENSMUSG00000030213	Weger19A	1.0	0.489948693282027	24	2.0	0.166900181330414	False	1.0
ENSMUSG00000081043	Weger19A	1.0	1.0	24	6.0	0.0606193804676462	False	1.0
ENSMUSG00000081273	Weger19A	1.0	1.0	0	0.0	0.0	True	1.0
ENSMUSG00000079966	Weger19A	1.0	1.0	0	0.0	0.0	True	1.0
ENSMUSG00000081270	Weger19A	1.0	1.0	24	22.0	0.0230803188913195	False	1.0
ENSMUSG00000083465	Weger19A	1.0	1.0	24	22.0	0.0104315927894546	False	1.0
ENSMUSG00000096008	Weger19A	1.0	1.0	0	0.0	0.0	True	1.0
ENSMUSG00000095455	Weger19A	1.0	1.0	24	6.0	0.0561011449125595	False	1.0
ENSMUSG00000081004	Weger19A	1.0	1.0	0	0.0	0.0	True	1.0
ENSMUSG00000022110	Weger19A	1.0	0.353312489979157	24	10.0	2.4240327565856	False	1.0
ENSMUSG00000082670	Weger19A	1.0	1.0	0	0.0	0.0	True	1.0
ENSMUSG00000087067	Weger19A	1.0	0.576952060285394	24	0.0	0.0025802326445497	False	1.0
ENSMUSG00000084171	Weger19A	1.0	1.0	0	0.0	0.0	True	1.0
ENSMUSG00000083240	Weger19A	1.0	1.0	24	22.0	0.0352368986734786	True	1.0
ENSMUSG00000086668	Weger19A	1.0	1.0	0	0.0	0.0	True	1.0
ENSMUSG00000082015	Weger19A	1.0	1.0	0	0.0	0.0	True	1.0
ENSMUSG00000081839	Weger19A	1.0	1.0	0	0.0	0.0	True	1.0
ENSMUSG00000031634	Weger19A	1.0	1.0	24	22.0	0.214058900334697	False	1.0
ENSMUSG00000092043	Weger19A	1.0	1.0	0	0.0	0.0	True	1.0
ENSMUSG00000098044	Weger19A	1.0	1.0	0	0.0	0.0	True	1.0
ENSMUSG00000082896	Weger19A	1.0	0.353312489979157	24	22.0	0.0634023759817012	False	1.0
ENSMUSG00000081492	Weger19A	1.0	1.0	0	0.0	0.0	True	1.0
ENSMUSG00000098318	Weger19A	1.0	1.0	24	18.0	0.0213859142669013	False	1.0
ENSMUSG00000083401	Weger19A	1.0	1.0	0	0.0	0.0	True	1.0
ENSMUSG00000081344	Weger19A	1.0	1.0	0	0.0	0.0	True	1.0
ENSMUSG00000081144	Weger19A	1.0	1.0	0	0.0	0.0	True	1.0
ENSMUSG00000016319	Weger19A	1.0	0.113222703222703	24	12.0	15.8444951994376	False	0.5960074055716311
ENSMUSG00000081654	Weger19A	1.0	1.0	0	0.0	0.0	True	1.0
ENSMUSG00000087795	Weger19A	1.0	1.0	0	0.0	0.0	True	1.0
ENSMUSG00000020331	Weger19A	1.0	1.0	24	18.0	0.0178275761672752	False	1.0
ENSMUSG00000022443	Weger19A	1.0	0.489948693282027	24	0.0	2.48166195925231	False	1.0
ENSMUSG00000099344	Weger19A	1.0	1.0	0	0.0	0.0	True	1.0
ENSMUSG00000002732	Weger19A	1.0	0.880418470418471	24	2.0	0.187063331195948	False	1.0
ENSMUSG00000094827	Weger19A	1.0	1.0	0	0.0	0.0	True	1.0
ENSMUSG00000086133	Weger19A	1.0	1.0	0	0.0	0.0	True	1.0
ENSMUSG00000081271	Weger19A	1.0	1.0	0	0.0	0.0	True	1.0
ENSMUSG00000096235	Weger19A	1.0	1.0	0	0.0	0.0	True	1.0
ENSMUST00000061216	Weger19A	1.0	1.0	0	0.0	0.0	True	1.0
ENSMUSG00000058809	Weger19A	1.0	1.0	24	12.0	0.0189596541239549	False	1.0
ENSMUSG00000086606	Weger19A	1.0	0.576952060285394	24	6.0	0.073193506804096	False	1.0
ENSMUSG00000054102	Weger19A	1.0	1.0	0	0.0	0.0	True	1.0
ENSMUSG00000082767	Weger19A	1.0	1.0	0	0.0	0.0	True	1.0
ENSMUSG00000070173	Weger19A	1.0	1.0	0	0.0	0.0	True	1.0
ENSMUSG00000034472	Weger19A	1.0	0.663955427288761	24	12.0	0.0196409515076281	False	1.0
ENSMUSG00000080694	Weger19A	1.0	1.0	0	0.0	0.0	True	1.0
ENSMUSG00000081513	Weger19A	1.0	1.0	0	0.0	0.0	True	1.0
ENSMUSG00000091149	Weger19A	1.0	1.0	0	0.0	0.0	True	1.0
ENSMUSG00000065702	Weger19A	1.0	1.0	0	0.0	0.0	True	1.0
ENSMUSG00000005268	Weger19A	1.0	1.0	24	0.0	1.63618852312318	False	1.0
ENSMUSG00000083686	Weger19A	1.0	1.0	0	0.0	0.0	True	1.0
ENSMUSG00000083157	Weger19A	0.336526988636364	0.0021212121212121	24	12.0	0.142688138035805	False	0.1531415719696954
ENSMUSG00000101571	Weger19A	1.0	1.0	24	10.0	1.05383659134137	False	1.0
ENSMUSG00000058492	Weger19A	1.0	1.0	24	0.0	0.34995775261094	False	1.0
ENSMUSG00000081614	Weger19A	1.0	1.0	24	22.0	0.0047142809101707	True	1.0
ENSMUSG00000077010	Weger19A	1.0	1.0	0	0.0	0.0	True	1.0
ENSMUSG00000079388	Weger19A	1.0	1.0	0	0.0	0.0	True	1.0
ENSMUSG00000058628	Weger19A	1.0	1.0	0	0.0	0.0	True	1.0
ENSMUSG00000082706	Weger19A	1.0	1.0	0	0.0	0.0	True	1.0
ENSMUSG00000093858	Weger19A	1.0	1.0	24	22.0	0.0915558324746436	False	1.0
ENSMUSG00000083772	Weger19A	1.0	1.0	24	6.0	0.0169896546315692	True	1.0
ENSMUSG00000020467	Weger19A	1.0	1.0	24	0.0	0.325421147303767	False	1.0
ENSMUSG00000081588	Weger19A	1.0	1.0	0	0.0	0.0	True	1.0
ENSMUSG00000080833	Weger19A	1.0	1.0	0	0.0	0.0	True	1.0
ENSMUSG00000066270	Weger19A	1.0	1.0	0	0.0	0.0	True	1.0
ENSMUSG00000092540	Weger19A	1.0	1.0	24	6.0	0.0260476924985688	True	1.0
ENSMUSG00000030117	Weger19A	1.0	0.489948693282027	24	2.0	0.0125115473863148	False	1.0
ENSMUSG00000074034	Weger19A	1.0	1.0	24	0.0	0.0341249732600628	False	1.0
ENSMUSG00000084785	Weger19A	1.0	1.0	0	0.0	0.0	True	1.0
ENSMUSG00000070443	Weger19A	1.0	0.353312489979157	24	22.0	0.0572945643825071	False	1.0
ENSMUSG00000081112	Weger19A	1.0	1.0	0	0.0	0.0	True	1.0
ENSMUSG00000088354	Weger19A	1.0	1.0	0	0.0	0.0	True	1.0
ENSMUSG00000053490	Weger19A	1.0	1.0	0	0.0	0.0	True	1.0
ENSMUSG00000032514	Weger19A	1.0	1.0	24	0.0	0.0022645094667499	True	1.0
ENSMUSG00000084184	Weger19A	1.0	1.0	0	0.0	0.0	True	1.0
ENSMUST00000177619	Weger19A	1.0	1.0	24	0.0	0.0081387990514571	True	1.0
ENSMUSG00000098189	Weger19A	1.0	1.0	0	0.0	0.0	True	1.0
ENSMUSG00000074877	Weger19A	1.0	1.0	0	0.0	0.0	True	1.0
ENSMUSG00000032578	Weger19A	1.0	0.663955427288761	24	10.0	0.141896885547657	False	1.0
ENSMUSG00000102038	Weger19A	1.0	1.0	0	0.0	0.0	True	1.0
ENSMUSG00000035762	Weger19A	1.0	0.880418470418471	24	10.0	0.351686628690941	False	1.0
ENSMUSG00000090941	Weger19A	1.0	1.0	0	0.0	0.0	True	1.0
ENSMUSG00000082925	Weger19A	1.0	1.0	24	10.0	0.0042320340854014	True	1.0
ENSMUSG00000081563	Weger19A	1.0	1.0	0	0.0	0.0	True	1.0
ENSMUSG00000026700	Weger19A	1.0	1.0	0	0.0	0.0	True	1.0
ENSMUSG00000097529	Weger19A	1.0	1.0	0	0.0	0.0	True	1.0
ENSMUSG00000082931	Weger19A	1.0	1.0	24	18.0	0.0036458425637978	True	1.0
ENSMUSG00000075701	Weger19A	1.0	1.0	24	14.0	0.464905030960624	False	1.0
ENSMUSG00000070282	Weger19A	1.0	1.0	24	10.0	0.0643154276129083	False	1.0
ENSMUSG00000093505	Weger19A	1.0	1.0	0	0.0	0.0	True	1.0
ENSMUSG00000081155	Weger19A	1.0	1.0	0	0.0	0.0	True	1.0
ENSMUSG00000093384	Weger19A	1.0	1.0	0	0.0	0.0	True	1.0
ENSMUSG00000093952	Weger19A	1.0	0.663955427288761	24	6.0	1.07870730460265	True	1.0
ENSMUSG00000065331	Weger19A	1.0	1.0	0	0.0	0.0	True	1.0
ENSMUSG00000058360	Weger19A	1.0	0.353312489979157	24	22.0	0.132603204345827	False	1.0
ENSMUSG00000081979	Weger19A	1.0	1.0	0	0.0	0.0	True	1.0
ENSMUSG00000088683	Weger19A	1.0	1.0	0	0.0	0.0	True	1.0
ENSMUST00000183142	Weger19A	1.0	1.0	0	0.0	0.0	True	1.0
ENSMUSG00000021685	Weger19A	1.0	1.0	0	0.0	0.0	True	1.0
ENSMUSG00000084129	Weger19A	1.0	1.0	0	0.0	0.0	True	1.0
ENSMUSG00000085870	Weger19A	1.0	1.0	0	0.0	0.0	True	1.0
ENSMUSG00000082087	Weger19A	1.0	1.0	0	0.0	0.0	True	1.0
ENSMUSG00000022763	Weger19A	1.0	0.17020683020683	24	6.0	0.104028488987993	False	0.7131631457453258
ENSMUST00000033479	Weger19A	1.0	0.880418470418471	24	12.0	0.183598154414744	False	1.0
ENSMUSG00000083001	Weger19A	1.0	1.0	0	0.0	0.0	True	1.0
ENSMUSG00000081745	Weger19A	1.0	1.0	24	14.0	0.0217732320062962	False	1.0
ENSMUST00000076465	Weger19A	1.0	1.0	24	6.0	0.0375090095381263	False	1.0
ENSMUSG00000088498	Weger19A	1.0	1.0	0	0.0	0.0	True	1.0
ENSMUSG00000062151	Weger19A	1.0	1.0	0	0.0	0.0	True	1.0
ENSMUSG00000081313	Weger19A	1.0	1.0	0	0.0	0.0	True	1.0
ENSMUSG00000081505	Weger19A	1.0	1.0	0	0.0	0.0	True	1.0
ENSMUSG00000081097	Weger19A	1.0	1.0	0	0.0	0.0	True	1.0
ENSMUSG00000080749	Weger19A	1.0	1.0	0	0.0	0.0	True	1.0
ENSMUSG00000061486	Weger19A	1.0	1.0	0	0.0	0.0	True	1.0
ENSMUSG00000080808	Weger19A	1.0	1.0	0	0.0	0.0	True	1.0
ENSMUST00000178193	Weger19A	1.0	1.0	24	12.0	0.0203897775889047	False	1.0
ENSMUSG00000048916	Weger19A	1.0	1.0	0	0.0	0.0	True	1.0
ENSMUST00000025177	Weger19A	1.0	0.489948693282027	24	0.0	0.386474514558367	False	1.0
ENSMUSG00000093767	Weger19A	1.0	1.0	0	0.0	0.0	True	1.0
ENSMUST00000175657	Weger19A	1.0	1.0	0	0.0	0.0	True	1.0
ENSMUSG00000083989	Weger19A	1.0	1.0	0	0.0	0.0	True	1.0
ENSMUSG00000093474	Weger19A	1.0	1.0	0	0.0	0.0	True	1.0
ENSMUSG00000093484	Weger19A	1.0	1.0	0	0.0	0.0	True	1.0
ENSMUSG00000057067	Weger19A	1.0	1.0	0	0.0	0.0	True	1.0
ENSMUSG00000098171	Weger19A	1.0	1.0	0	0.0	0.0	True	1.0
ENSMUSG00000082623	Weger19A	1.0	1.0	0	0.0	0.0	True	1.0
ENSMUSG00000089520	Weger19A	1.0	1.0	0	0.0	0.0	True	1.0
ENSMUSG00000093671	Weger19A	1.0	1.0	0	0.0	0.0	True	1.0
ENSMUSG00000099064	Weger19A	1.0	1.0	0	0.0	0.0	True	1.0
ENSMUSG00000083288	Weger19A	1.0	1.0	0	0.0	0.0	True	1.0
ENSMUSG00000091776	Weger19A	1.0	1.0	0	0.0	0.0	True	1.0
ENSMUSG00000093395	Weger19A	1.0	1.0	0	0.0	0.0	True	1.0
ENSMUSG00000081520	Weger19A	1.0	1.0	24	10.0	0.0401063895221198	False	1.0
ENSMUSG00000055761	Weger19A	1.0	1.0	24	0.0	0.002027982248443	True	1.0
ENSMUSG00000091967	Weger19A	1.0	1.0	0	0.0	0.0	True	1.0
ENSMUSG00000061578	Weger19A	1.0	0.880418470418471	24	22.0	0.0042318573087061	False	1.0
ENSMUSG00000090051	Weger19A	1.0	1.0	0	0.0	0.0	True	1.0
ENSMUSG00000096647	Weger19A	1.0	1.0	24	10.0	0.0125263966287197	False	1.0
ENSMUSG00000027649	Weger19A	1.0	0.353312489979157	24	6.0	0.172415614223669	False	1.0
ENSMUSG00000049094	Weger19A	1.0	1.0	0	0.0	0.0	True	1.0
ENSMUSG00000075232	Weger19A	1.0	0.17020683020683	24	14.0	5.7929758404047	False	0.7131631457453258
ENSMUSG00000083815	Weger19A	1.0	1.0	0	0.0	0.0	True	1.0
ENSMUSG00000019913	Weger19A	1.0	1.0	0	0.0	0.0	True	1.0
ENSMUSG00000068948	Weger19A	1.0	1.0	0	0.0	0.0	True	1.0
ENSMUSG00000086162	Weger19A	1.0	1.0	0	0.0	0.0	True	1.0
ENSMUSG00000094592	Weger19A	1.0	1.0	0	0.0	0.0	True	1.0
ENSMUSG00000029862	Weger19A	1.0	0.209358666025333	24	0.0	0.004044650788387	True	1.0
ENSMUSG00000080992	Weger19A	1.0	1.0	0	0.0	0.0	True	1.0
ENSMUSG00000081174	Weger19A	1.0	1.0	0	0.0	0.0	True	1.0
ENSMUSG00000081677	Weger19A	1.0	1.0	0	0.0	0.0	True	1.0
ENSMUSG00000086411	Weger19A	1.0	1.0	0	0.0	0.0	True	1.0
ENSMUSG00000082487	Weger19A	1.0	1.0	24	0.0	0.0292431080427509	True	1.0
ENSMUSG00000082383	Weger19A	1.0	0.489948693282027	24	16.0	0.0509657819141922	False	1.0
ENSMUSG00000034732	Weger19A	1.0	0.772186948853615	24	12.0	0.0010309616869699	True	1.0
ENSMUSG00000082171	Weger19A	1.0	1.0	24	0.0	0.0273897811692609	True	1.0
ENSMUSG00000081571	Weger19A	1.0	1.0	0	0.0	0.0	True	1.0
ENSMUSG00000076750	Weger19A	1.0	1.0	0	0.0	0.0	True	1.0
ENSMUSG00000049891	Weger19A	1.0	1.0	0	0.0	0.0	True	1.0
ENSMUSG00000083731	Weger19A	1.0	1.0	0	0.0	0.0	True	1.0
ENSMUSG00000064525	Weger19A	1.0	1.0	0	0.0	0.0	True	1.0
ENSMUSG00000081737	Weger19A	1.0	1.0	0	0.0	0.0	True	1.0
ENSMUSG00000030357	Weger19A	1.0	0.248510501843835	24	22.0	10.5211832186309	False	0.8475680190215461
ENSMUSG00000081591	Weger19A	1.0	1.0	0	0.0	0.0	True	1.0
ENSMUSG00000084078	Weger19A	1.0	1.0	0	0.0	0.0	True	1.0
ENSMUSG00000099188	Weger19A	1.0	1.0	0	0.0	0.0	True	1.0
ENSMUSG00000093447	Weger19A	1.0	1.0	24	12.0	0.0444501464789488	True	1.0
ENSMUST00000098043	Weger19A	1.0	0.248510501843835	24	10.0	0.537851227168001	False	0.8475680190215461
ENSMUSG00000085290	Weger19A	1.0	1.0	0	0.0	0.0	True	1.0
ENSMUSG00000026922	Weger19A	0.725531657127192	0.0272069905403239	24	22.0	10.9301030701911	False	0.3336692761554521
ENSMUSG00000032680	Weger19A	1.0	1.0	0	0.0	0.0	True	1.0
ENSMUSG00000098208	Weger19A	1.0	1.0	24	10.0	0.0282945242957891	False	1.0
ENSMUSG00000081416	Weger19A	1.0	1.0	24	22.0	0.0013353711562708	True	1.0
ENSMUST00000113723	Weger19A	1.0	0.880418470418471	24	16.0	0.0141228669639436	False	1.0
ENSMUSG00000092738	Weger19A	1.0	1.0	0	0.0	0.0	True	1.0
ENSMUSG00000065719	Weger19A	1.0	1.0	0	0.0	0.0	True	1.0
ENSMUSG00000072982	Weger19A	1.0	1.0	0	0.0	0.0	True	1.0
ENSMUSG00000084239	Weger19A	1.0	1.0	0	0.0	0.0	True	1.0
ENSMUSG00000090955	Weger19A	1.0	1.0	0	0.0	0.0	True	1.0
ENSMUSG00000059366	Weger19A	1.0	1.0	0	0.0	0.0	True	1.0
ENSMUSG00000059776	Weger19A	1.0	1.0	24	10.0	0.0826758087398077	False	1.0
ENSMUSG00000083538	Weger19A	1.0	1.0	0	0.0	0.0	True	1.0
ENSMUSG00000036764	Weger19A	1.0	1.0	24	10.0	0.488411028134219	False	1.0
ENSMUSG00000069011	Weger19A	1.0	1.0	24	0.0	0.0488928983851438	True	1.0
ENSMUSG00000070490	Weger19A	1.0	0.0729854096520763	24	0.0	0.0686169349395614	False	0.4901585542113642
ENSMUSG00000082848	Weger19A	1.0	1.0	24	0.0	0.0056264486579013	True	1.0
ENSMUSG00000099085	Weger19A	1.0	1.0	0	0.0	0.0	True	1.0
ENSMUSG00000082251	Weger19A	1.0	1.0	0	0.0	0.0	True	1.0
ENSMUSG00000061988	Weger19A	1.0	1.0	24	22.0	0.0017076628765655	True	1.0
ENSMUSG00000093779	Weger19A	1.0	1.0	0	0.0	0.0	True	1.0
ENSMUSG00000082583	Weger19A	1.0	1.0	0	0.0	0.0	True	1.0
ENSMUSG00000089617	Weger19A	1.0	1.0	24	8.0	2.29615249520799	False	1.0
ENSMUSG00000037243	Weger19A	0.725531657127192	0.0272069905403239	24	22.0	0.443682988690264	False	0.3336692761554521
ENSMUSG00000098152	Weger19A	1.0	1.0	0	0.0	0.0	True	1.0
ENSMUSG00000073909	Weger19A	1.0	1.0	0	0.0	0.0	True	1.0
ENSMUST00000156004	Weger19A	1.0	1.0	0	0.0	0.0	True	1.0
ENSMUSG00000082369	Weger19A	1.0	1.0	0	0.0	0.0	True	1.0
ENSMUSG00000098123	Weger19A	1.0	1.0	24	6.0	0.0202426993784179	False	1.0
ENSMUST00000074819	Weger19A	1.0	0.17020683020683	24	20.0	0.0774713260535793	False	0.7131631457453258
ENSMUSG00000083502	Weger19A	1.0	0.421630591630592	24	22.0	0.0216268609025906	True	1.0
ENSMUSG00000080222	Weger19A	1.0	1.0	0	0.0	0.0	True	1.0
ENSMUST00000111968	Weger19A	1.0	1.0	24	6.0	0.0513447911489082	False	1.0
ENSMUSG00000098895	Weger19A	1.0	1.0	0	0.0	0.0	True	1.0
ENSMUSG00000094167	Weger19A	1.0	1.0	0	0.0	0.0	True	1.0
ENSMUST00000167282	Weger19A	1.0	0.880418470418471	24	2.0	0.493171624538559	False	1.0
ENSMUSG00000074384	Weger19A	1.0	0.663955427288761	24	0.0	0.0688626545460237	False	1.0
ENSMUSG00000098058	Weger19A	1.0	1.0	0	0.0	0.0	True	1.0
ENSMUSG00000081757	Weger19A	1.0	1.0	0	0.0	0.0	True	1.0
ENSMUSG00000020032	Weger19A	1.0	1.0	24	0.0	0.0420401497919697	False	1.0
ENSMUSG00000098888	Weger19A	1.0	1.0	0	0.0	0.0	True	1.0
ENSMUSG00000088266	Weger19A	1.0	1.0	0	0.0	0.0	True	1.0
ENSMUSG00000098924	Weger19A	1.0	1.0	0	0.0	0.0	True	1.0
ENSMUST00000177672	Weger19A	1.0	1.0	0	0.0	0.0	True	1.0
ENSMUSG00000084192	Weger19A	1.0	1.0	24	0.0	0.0051749609781137	True	1.0
ENSMUSG00000037649	Weger19A	1.0	1.0	24	18.0	0.150645564197888	False	1.0
ENSMUSG00000092340	Weger19A	1.0	1.0	0	0.0	0.0	True	1.0
ENSMUSG00000081893	Weger19A	1.0	1.0	0	0.0	0.0	True	1.0
ENSMUSG00000032120	Weger19A	1.0	1.0	24	12.0	0.916136384540056	False	1.0
ENSMUSG00000031970	Weger19A	1.0	0.248510501843835	24	18.0	0.007399165358336	True	1.0
ENSMUSG00000084257	Weger19A	1.0	1.0	0	0.0	0.0	True	1.0
ENSMUSG00000083958	Weger19A	1.0	1.0	0	0.0	0.0	True	1.0
ENSMUSG00000088030	Weger19A	1.0	1.0	0	0.0	0.0	True	1.0
ENSMUSG00000074149	Weger19A	1.0	1.0	0	0.0	0.0	True	1.0
ENSMUSG00000082591	Weger19A	1.0	1.0	0	0.0	0.0	True	1.0
ENSMUSG00000082798	Weger19A	1.0	1.0	0	0.0	0.0	True	1.0
ENSMUST00000178239	Weger19A	1.0	0.576952060285394	24	10.0	0.0251362318576194	True	1.0
ENSMUSG00000084503	Weger19A	1.0	1.0	0	0.0	0.0	True	1.0
ENSMUSG00000097985	Weger19A	1.0	1.0	0	0.0	0.0	True	1.0
ENSMUSG00000084649	Weger19A	1.0	1.0	0	0.0	0.0	True	1.0
ENSMUSG00000082993	Weger19A	1.0	1.0	0	0.0	0.0	True	1.0
ENSMUSG00000089102	Weger19A	1.0	1.0	0	0.0	0.0	True	1.0
ENSMUSG00000072387	Weger19A	1.0	1.0	0	0.0	0.0	True	1.0
ENSMUSG00000044700	Weger19A	1.0	1.0	24	6.0	0.149351558788317	False	1.0
ENSMUSG00000078263	Weger19A	1.0	1.0	0	0.0	0.0	True	1.0
ENSMUSG00000074619	Weger19A	1.0	1.0	0	0.0	0.0	True	1.0
ENSMUSG00000078270	Weger19A	1.0	1.0	0	0.0	0.0	True	1.0
ENSMUSG00000085852	Weger19A	1.0	0.353312489979157	0	0.0	0.0	True	1.0
ENSMUSG00000029134	Weger19A	1.0	1.0	24	6.0	0.0101172838252171	False	1.0
ENSMUST00000114631	Weger19A	1.0	1.0	24	10.0	0.218981777745318	False	1.0
ENSMUST00000138190	Weger19A	1.0	0.880418470418471	24	16.0	0.0808187695557165	False	1.0
ENSMUSG00000037533	Weger19A	1.0	1.0	24	6.0	0.149786429458747	False	1.0
ENSMUSG00000082971	Weger19A	1.0	1.0	0	0.0	0.0	True	1.0
ENSMUSG00000081007	Weger19A	1.0	1.0	0	0.0	0.0	True	1.0
ENSMUSG00000081967	Weger19A	1.0	1.0	24	12.0	0.0009807571055057	True	1.0
ENSMUST00000099124	Weger19A	1.0	1.0	24	12.0	0.0031904657967137	True	1.0
ENSMUSG00000082344	Weger19A	1.0	1.0	0	0.0	0.0	True	1.0
ENSMUSG00000084015	Weger19A	1.0	1.0	0	0.0	0.0	True	1.0
ENSMUSG00000041644	Weger19A	1.0	1.0	24	0.0	0.0109166680413485	False	1.0
ENSMUSG00000083666	Weger19A	1.0	1.0	0	0.0	0.0	True	1.0
ENSMUSG00000008874	Weger19A	1.0	1.0	0	0.0	0.0	True	1.0
ENSMUSG00000093530	Weger19A	1.0	1.0	0	0.0	0.0	True	1.0
ENSMUSG00000098707	Weger19A	1.0	1.0	0	0.0	0.0	True	1.0
ENSMUSG00000081413	Weger19A	1.0	1.0	0	0.0	0.0	True	1.0
ENSMUSG00000081312	Weger19A	1.0	1.0	0	0.0	0.0	True	1.0
ENSMUSG00000081422	Weger19A	1.0	1.0	0	0.0	0.0	True	1.0
ENSMUSG00000093740	Weger19A	1.0	1.0	0	0.0	0.0	True	1.0
ENSMUSG00000090790	Weger19A	1.0	1.0	0	0.0	0.0	True	1.0
ENSMUSG00000081994	Weger19A	1.0	1.0	0	0.0	0.0	True	1.0
ENSMUSG00000087429	Weger19A	1.0	1.0	0	0.0	0.0	True	1.0
ENSMUSG00000062036	Weger19A	1.0	1.0	0	0.0	0.0	True	1.0
ENSMUSG00000081280	Weger19A	1.0	1.0	0	0.0	0.0	True	1.0
ENSMUSG00000039953	Weger19A	1.0	1.0	24	10.0	0.035140025044456	False	1.0
ENSMUSG00000083931	Weger19A	1.0	1.0	0	0.0	0.0	True	1.0
ENSMUSG00000082838	Weger19A	1.0	1.0	24	10.0	0.0617339575314915	True	1.0
ENSMUSG00000083471	Weger19A	1.0	1.0	0	0.0	0.0	True	1.0
ENSMUST00000164264	Weger19A	1.0	1.0	0	0.0	0.0	True	1.0
ENSMUSG00000081049	Weger19A	1.0	1.0	24	22.0	0.0293940753405342	False	1.0
ENSMUST00000085049	Weger19A	1.0	1.0	24	12.0	0.0832710158728714	False	1.0
ENSMUSG00000039096	Weger19A	1.0	1.0	24	18.0	0.0137475700398289	False	1.0
ENSMUST00000062941	Weger19A	1.0	1.0	0	0.0	0.0	True	1.0
ENSMUSG00000022371	Weger19A	1.0	0.248510501843835	24	6.0	0.692589878968787	False	0.8475680190215461
ENSMUSG00000080747	Weger19A	1.0	1.0	0	0.0	0.0	True	1.0
ENSMUSG00000084028	Weger19A	1.0	1.0	0	0.0	0.0	True	1.0
ENSMUSG00000097304	Weger19A	1.0	1.0	24	0.0	0.0353518035254214	True	1.0
ENSMUSG00000078876	Weger19A	1.0	1.0	0	0.0	0.0	True	1.0
ENSMUSG00000063001	Weger19A	1.0	1.0	24	14.0	4.64063573891013	False	1.0
ENSMUSG00000083857	Weger19A	1.0	1.0	0	0.0	0.0	True	1.0
ENSMUSG00000066233	Weger19A	0.255696071829405	0.0009443642776976	24	14.0	0.600418510041121	False	0.1163582705360469
ENSMUSG00000082492	Weger19A	1.0	1.0	0	0.0	0.0	True	1.0
ENSMUSG00000077472	Weger19A	1.0	1.0	0	0.0	0.0	True	1.0
ENSMUSG00000043087	Weger19A	1.0	1.0	0	0.0	0.0	True	1.0
ENSMUSG00000082597	Weger19A	1.0	1.0	0	0.0	0.0	True	1.0
ENSMUSG00000083924	Weger19A	1.0	1.0	0	0.0	0.0	True	1.0
ENSMUSG00000081530	Weger19A	1.0	1.0	0	0.0	0.0	True	1.0
ENSMUSG00000082480	Weger19A	0.87513688433992	0.0454224787558121	24	0.0	0.0742859867810292	False	0.4037990631865893
ENSMUSG00000081133	Weger19A	1.0	1.0	0	0.0	0.0	True	1.0
ENSMUSG00000016028	Weger19A	0.481763221818932	0.0085169151835818	24	20.0	0.483098888440555	False	0.2201533236684739
ENSMUSG00000081597	Weger19A	1.0	1.0	0	0.0	0.0	True	1.0
ENSMUSG00000080818	Weger19A	1.0	1.0	0	0.0	0.0	True	1.0
ENSMUSG00000025403	Weger19A	1.0	0.489948693282027	24	6.0	2.30492061929473	False	1.0
ENSMUSG00000082546	Weger19A	1.0	1.0	0	0.0	0.0	True	1.0
ENSMUSG00000081254	Weger19A	1.0	1.0	0	0.0	0.0	True	1.0
ENSMUSG00000084941	Weger19A	1.0	1.0	24	6.0	0.0176529207923222	False	1.0
ENSMUSG00000080886	Weger19A	1.0	1.0	0	0.0	0.0	True	1.0
ENSMUSG00000083763	Weger19A	1.0	1.0	0	0.0	0.0	True	1.0
ENSMUSG00000081169	Weger19A	1.0	1.0	24	18.0	0.0141502673517146	False	1.0
ENSMUSG00000051313	Weger19A	1.0	1.0	0	0.0	0.0	True	1.0
ENSMUST00000178956	Weger19A	1.0	1.0	24	6.0	0.0609909650811598	False	1.0
ENSMUSG00000081705	Weger19A	1.0	1.0	0	0.0	0.0	True	1.0
ENSMUSG00000082090	Weger19A	1.0	1.0	0	0.0	0.0	True	1.0
ENSMUSG00000083364	Weger19A	1.0	1.0	24	6.0	1.11594036571942	False	1.0
ENSMUSG00000031835	Weger19A	1.0	1.0	24	6.0	0.440769708751776	False	1.0
ENSMUSG00000079419	Weger19A	1.0	0.489948693282027	24	22.0	0.0604233351125623	False	1.0
ENSMUST00000177590	Weger19A	1.0	1.0	24	6.0	0.042401481357156	False	1.0
ENSMUSG00000089298	Weger19A	1.0	1.0	0	0.0	0.0	True	1.0
ENSMUSG00000081073	Weger19A	1.0	1.0	0	0.0	0.0	True	1.0
ENSMUSG00000082510	Weger19A	1.0	1.0	24	22.0	0.0202292643495753	True	1.0
ENSMUSG00000028991	Weger19A	1.0	0.17020683020683	24	8.0	0.648827040281152	False	0.7131631457453258
ENSMUSG00000083229	Weger19A	1.0	1.0	0	0.0	0.0	True	1.0
ENSMUSG00000084349	Weger19A	1.0	1.0	0	0.0	0.0	True	1.0
ENSMUSG00000093560	Weger19A	1.0	1.0	0	0.0	0.0	True	1.0
ENSMUSG00000082548	Weger19A	1.0	1.0	0	0.0	0.0	True	1.0
ENSMUSG00000085609	Weger19A	1.0	1.0	0	0.0	0.0	True	1.0
ENSMUSG00000082775	Weger19A	1.0	1.0	0	0.0	0.0	True	1.0
ENSMUSG00000080303	Weger19A	1.0	1.0	24	22.0	0.0217145421434577	True	1.0
ENSMUSG00000076237	Weger19A	1.0	1.0	0	0.0	0.0	True	1.0
ENSMUSG00000083743	Weger19A	1.0	1.0	0	0.0	0.0	True	1.0
ENSMUSG00000083044	Weger19A	1.0	1.0	24	18.0	0.0362934929812666	False	1.0
ENSMUSG00000022816	Weger19A	1.0	0.113222703222703	24	0.0	0.311847171978719	False	0.5960074055716311
ENSMUSG00000085897	Weger19A	1.0	1.0	24	18.0	0.0170540013486572	True	1.0
ENSMUSG00000086297	Weger19A	1.0	1.0	0	0.0	0.0	True	1.0
ENSMUSG00000098126	Weger19A	1.0	1.0	0	0.0	0.0	True	1.0
ENSMUST00000180868	Weger19A	1.0	1.0	24	22.0	0.0047765063069151	True	1.0
ENSMUSG00000031173	Weger19A	0.336526988636364	0.0021212121212121	24	10.0	9.85424010261572	False	0.1531415719696954
ENSMUSG00000098217	Weger19A	1.0	1.0	24	12.0	0.0184194245431284	True	1.0
ENSMUSG00000057229	Weger19A	1.0	0.248510501843835	24	10.0	1.40171545001562	False	0.8475680190215461
ENSMUST00000087891	Weger19A	1.0	1.0	24	12.0	0.207926516774858	False	1.0
ENSMUSG00000048949	Weger19A	1.0	1.0	0	0.0	0.0	False	1.0
ENSMUSG00000084146	Weger19A	1.0	0.421630591630592	24	4.0	0.0203496492790724	True	1.0
ENSMUSG00000029191	Weger19A	1.0	1.0	24	18.0	0.178226087421374	False	1.0
ENSMUST00000166332	Weger19A	1.0	1.0	0	0.0	0.0	True	1.0
ENSMUSG00000083655	Weger19A	1.0	1.0	0	0.0	0.0	True	1.0
ENSMUSG00000081304	Weger19A	1.0	1.0	0	0.0	0.0	True	1.0
ENSMUST00000172896	Weger19A	1.0	1.0	0	0.0	0.0	True	1.0
ENSMUSG00000081887	Weger19A	1.0	0.880418470418471	24	12.0	0.0075570269472359	False	1.0
ENSMUSG00000085173	Weger19A	1.0	1.0	0	0.0	0.0	True	1.0
ENSMUSG00000082078	Weger19A	1.0	1.0	24	0.0	0.0135117499283031	True	1.0
ENSMUSG00000082784	Weger19A	1.0	1.0	0	0.0	0.0	True	1.0
ENSMUSG00000083760	Weger19A	1.0	1.0	0	0.0	0.0	True	1.0
ENSMUSG00000016494	Weger19A	1.0	0.880418470418471	24	14.0	0.0171033220466449	False	1.0
ENSMUST00000164051	Weger19A	1.0	1.0	0	0.0	0.0	True	1.0
ENSMUSG00000058567	Weger19A	1.0	1.0	24	18.0	0.113495234574519	False	1.0
ENSMUSG00000081712	Weger19A	1.0	1.0	0	0.0	0.0	True	1.0
ENSMUSG00000080906	Weger19A	1.0	1.0	0	0.0	0.0	True	1.0
ENSMUSG00000093056	Weger19A	1.0	1.0	24	22.0	0.0613584838306815	True	1.0
ENSMUSG00000031683	Weger19A	1.0	0.663955427288761	24	12.0	1.22294117806214	False	1.0
ENSMUSG00000060096	Weger19A	1.0	1.0	24	12.0	0.150932295997659	False	1.0
ENSMUSG00000083917	Weger19A	1.0	1.0	0	0.0	0.0	True	1.0
ENSMUSG00000081575	Weger19A	1.0	1.0	0	0.0	0.0	True	1.0
ENSMUSG00000095024	Weger19A	1.0	1.0	0	0.0	0.0	True	1.0
ENSMUSG00000080779	Weger19A	1.0	0.421630591630592	24	12.0	0.033576258397862	True	1.0
ENSMUSG00000063388	Weger19A	1.0	1.0	24	18.0	0.257063366999511	False	1.0
ENSMUSG00000087549	Weger19A	1.0	1.0	24	12.0	0.0014873991142259	True	1.0
ENSMUSG00000073554	Weger19A	1.0	1.0	0	0.0	0.0	True	1.0
ENSMUSG00000085977	Weger19A	1.0	1.0	24	0.0	0.372044232921302	False	1.0
ENSMUSG00000098141	Weger19A	1.0	0.663955427288761	24	2.0	0.0093635079964722	True	1.0
ENSMUSG00000084064	Weger19A	1.0	1.0	0	0.0	0.0	True	1.0
ENSMUSG00000011349	Weger19A	1.0	1.0	0	0.0	0.0	True	1.0
ENSMUSG00000095698	Weger19A	1.0	1.0	0	0.0	0.0	True	1.0
ENSMUSG00000080822	Weger19A	1.0	1.0	0	0.0	0.0	True	1.0
ENSMUSG00000098007	Weger19A	1.0	1.0	0	0.0	0.0	True	1.0
ENSMUSG00000085939	Weger19A	1.0	0.300911495911496	24	16.0	0.146516414149149	False	1.0
ENSMUSG00000097965	Weger19A	1.0	1.0	0	0.0	0.0	True	1.0
ENSMUSG00000058022	Weger19A	1.0	1.0	24	18.0	0.980898526861976	False	1.0
ENSMUSG00000080774	Weger19A	1.0	1.0	24	0.0	0.0131886021293009	True	1.0
ENSMUSG00000098244	Weger19A	1.0	1.0	0	0.0	0.0	True	1.0
ENSMUSG00000000244	Weger19A	1.0	1.0	24	0.0	0.0251761833907564	False	1.0
ENSMUST00000121294	Weger19A	1.0	1.0	24	10.0	0.0423281190286079	True	1.0
ENSMUSG00000084842	Weger19A	1.0	1.0	0	0.0	0.0	True	1.0
ENSMUSG00000030681	Weger19A	1.0	1.0	24	10.0	0.827279578649201	False	1.0
ENSMUSG00000097891	Weger19A	1.0	1.0	0	0.0	0.0	True	1.0
ENSMUSG00000083298	Weger19A	1.0	1.0	0	0.0	0.0	True	1.0
ENSMUST00000117871	Weger19A	1.0	1.0	0	0.0	0.0	True	1.0
ENSMUSG00000020850	Weger19A	1.0	0.880418470418471	24	8.0	0.885774987122858	False	1.0
ENSMUSG00000096699	Weger19A	1.0	0.0729854096520763	24	20.0	0.185068936519612	False	0.4901585542113642
ENSMUSG00000081400	Weger19A	1.0	1.0	24	10.0	0.0071085444712683	False	1.0
ENSMUST00000130719	Weger19A	1.0	1.0	0	0.0	0.0	True	1.0
ENSMUSG00000081695	Weger19A	1.0	1.0	24	12.0	0.0061217769581225	True	1.0
ENSMUSG00000047617	Weger19A	1.0	0.663955427288761	24	22.0	7.43125032853237	False	1.0
ENSMUSG00000095150	Weger19A	1.0	1.0	0	0.0	0.0	True	1.0
ENSMUSG00000099397	Weger19A	1.0	1.0	24	12.0	0.0028425692603699	True	1.0
ENSMUSG00000083941	Weger19A	1.0	1.0	0	0.0	0.0	True	1.0
ENSMUSG00000014470	Weger19A	0.336526988636364	0.0021212121212121	24	12.0	0.541668543126236	False	0.1531415719696954
ENSMUST00000077710	Weger19A	1.0	1.0	0	0.0	0.0	True	1.0
ENSMUSG00000084376	Weger19A	1.0	1.0	0	0.0	0.0	True	1.0
ENSMUSG00000081310	Weger19A	1.0	1.0	0	0.0	0.0	True	1.0
ENSMUSG00000055424	Weger19A	1.0	1.0	24	22.0	0.0056299841918073	True	1.0
ENSMUSG00000005628	Weger19A	1.0	1.0	24	12.0	0.0392725338504055	False	1.0
ENSMUSG00000084115	Weger19A	1.0	1.0	0	0.0	0.0	True	1.0
ENSMUSG00000061458	Weger19A	1.0	1.0	24	22.0	0.0657989376398377	False	1.0
ENSMUSG00000080810	Weger19A	1.0	0.17020683020683	24	0.0	0.145724631330916	False	0.7131631457453258
ENSMUSG00000083334	Weger19A	1.0	1.0	0	0.0	0.0	True	1.0
ENSMUST00000180810	Weger19A	1.0	1.0	0	0.0	0.0	True	1.0
ENSMUSG00000080891	Weger19A	1.0	1.0	0	0.0	0.0	True	1.0
ENSMUSG00000099325	Weger19A	1.0	1.0	0	0.0	0.0	True	1.0
ENSMUSG00000082601	Weger19A	1.0	1.0	0	0.0	0.0	True	1.0
ENSMUSG00000092845	Weger19A	1.0	1.0	0	0.0	0.0	True	1.0
ENSMUSG00000089965	Weger19A	1.0	1.0	0	0.0	0.0	True	1.0
ENSMUSG00000063133	Weger19A	1.0	1.0	0	0.0	0.0	True	1.0
ENSMUSG00000082928	Weger19A	1.0	1.0	0	0.0	0.0	True	1.0
ENSMUSG00000083986	Weger19A	1.0	1.0	0	0.0	0.0	True	1.0
ENSMUSG00000083197	Weger19A	1.0	1.0	0	0.0	0.0	True	1.0
ENSMUSG00000081009	Weger19A	1.0	1.0	0	0.0	0.0	True	1.0
ENSMUSG00000085300	Weger19A	1.0	1.0	0	0.0	0.0	True	1.0
ENSMUSG00000082285	Weger19A	1.0	1.0	0	0.0	0.0	True	1.0
ENSMUSG00000064616	Weger19A	1.0	1.0	0	0.0	0.0	True	1.0
ENSMUSG00000082275	Weger19A	1.0	1.0	0	0.0	0.0	True	1.0
ENSMUSG00000082271	Weger19A	1.0	1.0	24	10.0	0.0094552551013312	False	1.0
ENSMUSG00000082380	Weger19A	1.0	1.0	0	0.0	0.0	True	1.0
ENSMUSG00000081081	Weger19A	1.0	1.0	0	0.0	0.0	True	1.0
ENSMUSG00000082618	Weger19A	1.0	1.0	0	0.0	0.0	True	1.0
ENSMUSG00000081621	Weger19A	1.0	1.0	0	0.0	0.0	True	1.0
ENSMUSG00000089151	Weger19A	1.0	1.0	0	0.0	0.0	True	1.0
ENSMUSG00000080768	Weger19A	1.0	1.0	24	6.0	0.049884615645758	False	1.0
ENSMUSG00000003123	Weger19A	1.0	1.0	24	18.0	0.0792525280353882	False	1.0
ENSMUSG00000036045	Weger19A	1.0	1.0	0	0.0	0.0	True	1.0
ENSMUSG00000082264	Weger19A	1.0	1.0	24	18.0	0.0034503275387997	True	1.0
ENSMUST00000066629	Weger19A	1.0	1.0	0	0.0	0.0	True	1.0
ENSMUSG00000081686	Weger19A	1.0	1.0	0	0.0	0.0	True	1.0
ENSMUST00000111411	Weger19A	1.0	0.0729854096520763	24	12.0	0.302615009066853	False	0.4901585542113642
ENSMUSG00000081817	Weger19A	1.0	1.0	0	0.0	0.0	True	1.0
ENSMUSG00000084104	Weger19A	1.0	1.0	24	12.0	0.0099062124510329	True	1.0
ENSMUST00000081565	Weger19A	1.0	1.0	0	0.0	0.0	True	1.0
ENSMUSG00000079962	Weger19A	1.0	1.0	24	12.0	0.0196934541861312	False	1.0
ENSMUSG00000045238	Weger19A	1.0	1.0	0	0.0	0.0	True	1.0
ENSMUSG00000028719	Weger19A	1.0	1.0	24	14.0	1.11157186002525	False	1.0
ENSMUSG00000027580	Weger19A	0.481763221818932	0.0085169151835818	24	22.0	1.68985969558219	False	0.2201533236684739
ENSMUSG00000060068	Weger19A	1.0	1.0	0	0.0	0.0	True	1.0
ENSMUSG00000083110	Weger19A	1.0	1.0	0	0.0	0.0	True	1.0
ENSMUSG00000083137	Weger19A	1.0	1.0	0	0.0	0.0	True	1.0
ENSMUSG00000085041	Weger19A	1.0	1.0	0	0.0	0.0	True	1.0
ENSMUST00000077729	Weger19A	1.0	1.0	0	0.0	0.0	True	1.0
ENSMUSG00000081125	Weger19A	1.0	1.0	0	0.0	0.0	True	1.0
ENSMUSG00000020612	Weger19A	1.0	1.0	24	10.0	0.723370237153838	False	1.0
ENSMUSG00000083215	Weger19A	1.0	1.0	0	0.0	0.0	True	1.0
ENSMUSG00000080895	Weger19A	1.0	1.0	24	6.0	0.001057831744655	True	1.0
ENSMUSG00000080072	Weger19A	1.0	1.0	0	0.0	0.0	True	1.0
ENSMUSG00000014592	Weger19A	1.0	0.113222703222703	24	12.0	0.366101000425429	False	0.5960074055716311
ENSMUSG00000096939	Weger19A	1.0	1.0	0	0.0	0.0	True	1.0
ENSMUSG00000080913	Weger19A	1.0	1.0	0	0.0	0.0	True	1.0
ENSMUSG00000006344	Weger19A	1.0	1.0	24	18.0	0.0445608086902044	False	1.0
ENSMUSG00000048776	Weger19A	1.0	1.0	24	12.0	0.0034018907242884	True	1.0
ENSMUSG00000022875	Weger19A	1.0	1.0	24	0.0	48.4474211129963	False	1.0
ENSMUSG00000081835	Weger19A	1.0	1.0	0	0.0	0.0	True	1.0
ENSMUSG00000083155	Weger19A	1.0	1.0	0	0.0	0.0	True	1.0
ENSMUSG00000079265	Weger19A	1.0	1.0	0	0.0	0.0	True	1.0
ENSMUSG00000083595	Weger19A	1.0	1.0	0	0.0	0.0	True	1.0
ENSMUSG00000081611	Weger19A	1.0	1.0	24	6.0	0.0021499581681977	True	1.0
ENSMUSG00000081307	Weger19A	1.0	1.0	0	0.0	0.0	True	1.0
ENSMUSG00000061068	Weger19A	1.0	1.0	24	6.0	0.0091499617485539	True	1.0
ENSMUSG00000084401	Weger19A	1.0	1.0	0	0.0	0.0	True	1.0
ENSMUSG00000082947	Weger19A	1.0	1.0	0	0.0	0.0	True	1.0
ENSMUSG00000073267	Weger19A	1.0	1.0	0	0.0	0.0	True	1.0
ENSMUST00000049508	Weger19A	1.0	1.0	24	6.0	0.0204926616255674	False	1.0
ENSMUSG00000044751	Weger19A	1.0	1.0	0	0.0	0.0	True	1.0
ENSMUSG00000038550	Weger19A	0.725531657127192	0.0272069905403239	24	12.0	3.59753444272074	False	0.3336692761554521
ENSMUSG00000083128	Weger19A	1.0	1.0	0	0.0	0.0	True	1.0
ENSMUSG00000081973	Weger19A	1.0	1.0	0	0.0	0.0	True	1.0
ENSMUSG00000083063	Weger19A	1.0	1.0	0	0.0	0.0	True	1.0
ENSMUSG00000082061	Weger19A	1.0	1.0	24	6.0	0.0092535528919977	True	1.0
ENSMUSG00000092256	Weger19A	1.0	1.0	0	0.0	0.0	True	1.0
ENSMUSG00000082218	Weger19A	1.0	1.0	0	0.0	0.0	True	1.0
ENSMUST00000120459	Weger19A	1.0	1.0	0	0.0	0.0	True	1.0
ENSMUSG00000081107	Weger19A	1.0	1.0	0	0.0	0.0	True	1.0
ENSMUST00000153244	Weger19A	1.0	1.0	24	18.0	0.152883557160343	False	1.0
ENSMUSG00000081189	Weger19A	1.0	0.880418470418471	24	14.0	0.0100766251852989	False	1.0
ENSMUSG00000081293	Weger19A	1.0	1.0	0	0.0	0.0	True	1.0
ENSMUSG00000080711	Weger19A	1.0	1.0	0	0.0	0.0	True	1.0
ENSMUSG00000082826	Weger19A	1.0	1.0	0	0.0	0.0	True	1.0
ENSMUSG00000094112	Weger19A	1.0	1.0	0	0.0	0.0	True	1.0
ENSMUSG00000050425	Weger19A	1.0	1.0	0	0.0	0.0	True	1.0
ENSMUSG00000083910	Weger19A	1.0	1.0	24	22.0	0.0148002752603203	False	1.0
ENSMUSG00000083953	Weger19A	1.0	0.248510501843835	24	18.0	0.168380862930218	False	0.8475680190215461
ENSMUSG00000082436	Weger19A	1.0	1.0	24	22.0	0.105837975241049	False	1.0
ENSMUSG00000054150	Weger19A	1.0	0.248510501843835	24	12.0	0.205051774155943	False	0.8475680190215461
ENSMUSG00000083943	Weger19A	1.0	1.0	0	0.0	0.0	True	1.0
ENSMUSG00000080841	Weger19A	1.0	1.0	0	0.0	0.0	True	1.0
ENSMUSG00000035523	Weger19A	1.0	1.0	0	0.0	0.0	True	1.0
ENSMUSG00000037140	Weger19A	1.0	0.576952060285394	24	16.0	0.0152013815819484	True	1.0
ENSMUST00000168591	Weger19A	1.0	1.0	0	0.0	0.0	True	1.0
ENSMUSG00000090111	Weger19A	1.0	1.0	0	0.0	0.0	True	1.0
ENSMUSG00000089689	Weger19A	1.0	1.0	0	0.0	0.0	True	1.0
ENSMUSG00000080507	Weger19A	1.0	1.0	0	0.0	0.0	True	1.0
ENSMUSG00000083971	Weger19A	1.0	1.0	0	0.0	0.0	True	1.0
ENSMUSG00000095818	Weger19A	1.0	1.0	0	0.0	0.0	True	1.0
ENSMUSG00000081160	Weger19A	1.0	1.0	0	0.0	0.0	True	1.0
ENSMUSG00000080939	Weger19A	1.0	1.0	0	0.0	0.0	True	1.0
ENSMUSG00000081537	Weger19A	1.0	1.0	0	0.0	0.0	True	1.0
ENSMUSG00000081022	Weger19A	1.0	1.0	0	0.0	0.0	True	1.0
ENSMUSG00000062896	Weger19A	1.0	1.0	24	22.0	0.185304226301051	False	1.0
ENSMUSG00000099099	Weger19A	1.0	1.0	0	0.0	0.0	True	1.0
ENSMUSG00000056947	Weger19A	1.0	1.0	0	0.0	0.0	True	1.0
ENSMUSG00000083674	Weger19A	1.0	1.0	24	22.0	0.0169367983996755	False	1.0
ENSMUSG00000086021	Weger19A	1.0	1.0	0	0.0	0.0	True	1.0
ENSMUSG00000081749	Weger19A	1.0	1.0	0	0.0	0.0	True	1.0
ENSMUSG00000081257	Weger19A	1.0	1.0	24	18.0	0.0881560630706987	False	1.0
ENSMUSG00000046861	Weger19A	1.0	1.0	24	10.0	0.844829968958251	False	1.0
ENSMUSG00000082476	Weger19A	1.0	1.0	24	10.0	0.0214062435868604	True	1.0
ENSMUST00000180992	Weger19A	1.0	1.0	24	6.0	0.001510733638005	False	1.0
ENSMUSG00000082836	Weger19A	1.0	1.0	0	0.0	0.0	True	1.0
ENSMUSG00000097990	Weger19A	1.0	0.0729854096520763	24	0.0	0.0156912298046154	False	0.4901585542113642
ENSMUSG00000082345	Weger19A	0.87513688433992	0.0454224787558121	24	4.0	0.0535499036460384	True	1.0
ENSMUSG00000082858	Weger19A	1.0	1.0	0	0.0	0.0	True	1.0
ENSMUSG00000065362	Weger19A	1.0	1.0	24	22.0	3.0389787754462	False	1.0
ENSMUSG00000087466	Weger19A	1.0	1.0	24	22.0	0.0497937524243755	False	1.0
ENSMUSG00000083007	Weger19A	1.0	0.353312489979157	24	4.0	0.0264763759846632	True	1.0
ENSMUSG00000084178	Weger19A	1.0	1.0	0	0.0	0.0	True	1.0
ENSMUSG00000086699	Weger19A	1.0	1.0	0	0.0	0.0	True	1.0
ENSMUST00000164282	Weger19A	1.0	1.0	24	0.0	0.0793539978584885	False	1.0
ENSMUSG00000030802	Weger19A	0.59698518328113	0.0155956389289723	24	22.0	0.829803949858037	False	0.2737308629489706
ENSMUST00000168449	Weger19A	1.0	1.0	0	0.0	0.0	True	1.0
ENSMUSG00000083601	Weger19A	1.0	1.0	0	0.0	0.0	True	1.0
ENSMUSG00000082181	Weger19A	1.0	1.0	0	0.0	0.0	True	1.0
ENSMUSG00000065191	Weger19A	1.0	1.0	24	0.0	0.207400782883045	True	1.0
ENSMUSG00000084058	Weger19A	1.0	1.0	0	0.0	0.0	True	1.0
ENSMUSG00000095125	Weger19A	1.0	1.0	0	0.0	0.0	True	1.0
ENSMUSG00000098198	Weger19A	1.0	1.0	0	0.0	0.0	True	1.0
ENSMUSG00000083822	Weger19A	1.0	1.0	24	22.0	0.0362222519730621	False	1.0
ENSMUSG00000082279	Weger19A	1.0	1.0	0	0.0	0.0	True	1.0
ENSMUSG00000065778	Weger19A	1.0	1.0	24	22.0	40.3068542945862	False	1.0
ENSMUSG00000081916	Weger19A	1.0	1.0	0	0.0	0.0	True	1.0
ENSMUSG00000096424	Weger19A	1.0	1.0	0	0.0	0.0	True	1.0
ENSMUSG00000004994	Weger19A	1.0	0.17020683020683	24	22.0	0.324339273928551	False	0.7131631457453258
ENSMUST00000178551	Weger19A	1.0	1.0	0	0.0	0.0	True	1.0
ENSMUSG00000084468	Weger19A	1.0	1.0	0	0.0	0.0	True	1.0
ENSMUSG00000064179	Weger19A	1.0	0.113222703222703	24	12.0	0.105779992484992	False	0.5960074055716311
ENSMUSG00000084874	Weger19A	1.0	1.0	0	0.0	0.0	True	1.0
ENSMUSG00000030302	Weger19A	1.0	0.353312489979157	24	22.0	0.22879182367411	False	1.0
ENSMUSG00000085342	Weger19A	0.336526988636364	0.0021212121212121	24	0.0	0.134054717790908	False	0.1531415719696954
ENSMUSG00000050818	Weger19A	1.0	1.0	0	0.0	0.0	True	1.0
ENSMUSG00000105144	Weger19A	1.0	1.0	0	0.0	0.0	True	1.0
ENSMUSG00000081807	Weger19A	1.0	1.0	0	0.0	0.0	True	1.0
ENSMUSG00000081722	Weger19A	1.0	1.0	0	0.0	0.0	True	1.0
ENSMUST00000184475	Weger19A	1.0	1.0	0	0.0	0.0	True	1.0
ENSMUSG00000083014	Weger19A	1.0	1.0	0	0.0	0.0	True	1.0
ENSMUSG00000080870	Weger19A	1.0	0.489948693282027	24	12.0	0.0165660976696384	False	1.0
ENSMUSG00000046408	Weger19A	0.725531657127192	0.0214013147346481	24	16.0	0.116736612059478	False	0.3336692761554521
ENSMUSG00000046764	Weger19A	1.0	1.0	0	0.0	0.0	True	1.0
ENSMUSG00000082185	Weger19A	1.0	0.576952060285394	24	6.0	0.0146038763518458	True	1.0
ENSMUSG00000084371	Weger19A	1.0	1.0	0	0.0	0.0	True	1.0
ENSMUSG00000076219	Weger19A	1.0	1.0	0	0.0	0.0	True	1.0
ENSMUSG00000060989	Weger19A	1.0	1.0	0	0.0	0.0	True	1.0
ENSMUSG00000092985	Weger19A	1.0	1.0	0	0.0	0.0	True	1.0
ENSMUSG00000029359	Weger19A	1.0	1.0	24	0.0	0.0133399229804748	False	1.0
ENSMUSG00000080712	Weger19A	1.0	1.0	24	18.0	0.0709044253766999	False	1.0
ENSMUSG00000089311	Weger19A	1.0	1.0	0	0.0	0.0	True	1.0
ENSMUSG00000080152	Weger19A	1.0	1.0	0	0.0	0.0	True	1.0
ENSMUSG00000095990	Weger19A	0.725531657127192	0.0272069905403239	24	4.0	0.341709352008399	False	0.3336692761554521
ENSMUSG00000082089	Weger19A	1.0	1.0	0	0.0	0.0	True	1.0
ENSMUSG00000021392	Weger19A	1.0	1.0	24	22.0	0.214357652949749	False	1.0
ENSMUSG00000082589	Weger19A	1.0	1.0	0	0.0	0.0	True	1.0
ENSMUSG00000073407	Weger19A	1.0	1.0	24	22.0	0.0156447375337524	False	1.0
ENSMUST00000171712	Weger19A	1.0	1.0	24	0.0	0.015199967368386	True	1.0
ENSMUSG00000075114	Weger19A	1.0	1.0	0	0.0	0.0	True	1.0
ENSMUSG00000083888	Weger19A	1.0	1.0	0	0.0	0.0	True	1.0
ENSMUSG00000016541	Weger19A	1.0	0.248510501843835	24	10.0	1.27795408563845	False	0.8475680190215461
ENSMUSG00000034987	Weger19A	1.0	1.0	24	0.0	0.0031229370991103	False	1.0
ENSMUSG00000082566	Weger19A	1.0	1.0	0	0.0	0.0	True	1.0
ENSMUSG00000084029	Weger19A	1.0	1.0	0	0.0	0.0	True	1.0
ENSMUSG00000081183	Weger19A	1.0	1.0	0	0.0	0.0	True	1.0
ENSMUSG00000084852	Weger19A	1.0	1.0	0	0.0	0.0	True	1.0
ENSMUSG00000081176	Weger19A	1.0	1.0	24	6.0	0.0602893383775274	True	1.0
ENSMUSG00000083750	Weger19A	1.0	1.0	0	0.0	0.0	True	1.0
ENSMUSG00000083938	Weger19A	1.0	1.0	0	0.0	0.0	True	1.0
ENSMUSG00000082763	Weger19A	1.0	1.0	0	0.0	0.0	True	1.0
ENSMUSG00000080953	Weger19A	1.0	1.0	0	0.0	0.0	True	1.0
ENSMUSG00000084393	Weger19A	1.0	1.0	0	0.0	0.0	True	1.0
ENSMUSG00000082354	Weger19A	1.0	1.0	0	0.0	0.0	True	1.0
ENSMUSG00000058355	Weger19A	1.0	1.0	24	22.0	0.964970946615753	False	1.0
ENSMUSG00000083842	Weger19A	1.0	1.0	0	0.0	0.0	True	1.0
ENSMUSG00000082000	Weger19A	1.0	1.0	0	0.0	0.0	True	1.0
ENSMUSG00000085042	Weger19A	1.0	1.0	24	8.0	0.081897107397026	False	1.0
ENSMUST00000174136	Weger19A	1.0	1.0	0	0.0	0.0	True	1.0
ENSMUSG00000088764	Weger19A	1.0	1.0	0	0.0	0.0	True	1.0
ENSMUSG00000081569	Weger19A	1.0	1.0	0	0.0	0.0	True	1.0
ENSMUSG00000077804	Weger19A	1.0	1.0	0	0.0	0.0	True	1.0
ENSMUSG00000098153	Weger19A	1.0	1.0	0	0.0	0.0	True	1.0
ENSMUSG00000054379	Weger19A	1.0	1.0	0	0.0	0.0	True	1.0
ENSMUSG00000083957	Weger19A	1.0	1.0	0	0.0	0.0	True	1.0
ENSMUSG00000094982	Weger19A	1.0	1.0	0	0.0	0.0	True	1.0
ENSMUSG00000054417	Weger19A	1.0	1.0	24	6.0	0.0143936888611381	False	1.0
ENSMUSG00000035367	Weger19A	1.0	1.0	24	12.0	0.1176678716903	False	1.0
ENSMUSG00000081221	Weger19A	1.0	0.353312489979157	24	0.0	0.287716092410557	False	1.0
ENSMUSG00000084296	Weger19A	1.0	1.0	0	0.0	0.0	True	1.0
ENSMUSG00000081734	Weger19A	1.0	1.0	0	0.0	0.0	True	1.0
ENSMUSG00000087119	Weger19A	1.0	1.0	0	0.0	0.0	True	1.0
ENSMUSG00000094910	Weger19A	1.0	1.0	24	18.0	0.0130970318011372	False	1.0
ENSMUSG00000081018	Weger19A	1.0	1.0	0	0.0	0.0	True	1.0
ENSMUSG00000082190	Weger19A	1.0	1.0	0	0.0	0.0	True	1.0
ENSMUSG00000081580	Weger19A	1.0	1.0	0	0.0	0.0	True	1.0
ENSMUSG00000081560	Weger19A	1.0	1.0	0	0.0	0.0	True	1.0
ENSMUSG00000084545	Weger19A	1.0	1.0	0	0.0	0.0	True	1.0
ENSMUSG00000081878	Weger19A	1.0	1.0	0	0.0	0.0	True	1.0
ENSMUSG00000081538	Weger19A	1.0	1.0	0	0.0	0.0	True	1.0
ENSMUSG00000083279	Weger19A	1.0	1.0	0	0.0	0.0	True	1.0
ENSMUSG00000083783	Weger19A	1.0	1.0	0	0.0	0.0	True	1.0
ENSMUST00000178311	Weger19A	1.0	1.0	24	12.0	0.0309292041624902	False	1.0
ENSMUSG00000075222	Weger19A	1.0	1.0	0	0.0	0.0	True	1.0
ENSMUSG00000089999	Weger19A	1.0	1.0	24	6.0	0.0303187942336309	True	1.0
ENSMUSG00000082699	Weger19A	1.0	1.0	0	0.0	0.0	True	1.0
ENSMUSG00000030677	Weger19A	1.0	0.353312489979157	24	4.0	0.0020050012780544	False	1.0
ENSMUSG00000039103	Weger19A	1.0	0.17020683020683	24	6.0	0.0234338722819128	False	0.7131631457453258
ENSMUSG00000083077	Weger19A	1.0	1.0	0	0.0	0.0	True	1.0
ENSMUSG00000025047	Weger19A	1.0	1.0	24	12.0	0.253024019511983	False	1.0
ENSMUSG00000089936	Weger19A	1.0	1.0	24	10.0	1.69601859564632	False	1.0
ENSMUSG00000078759	Weger19A	1.0	1.0	0	0.0	0.0	True	1.0
ENSMUSG00000082740	Weger19A	1.0	1.0	0	0.0	0.0	True	1.0
ENSMUSG00000044309	Weger19A	1.0	1.0	24	10.0	0.0268279848316082	False	1.0
ENSMUST00000178360	Weger19A	1.0	1.0	24	12.0	0.0211043089912937	False	1.0
ENSMUST00000050227	Weger19A	1.0	1.0	0	0.0	0.0	True	1.0
ENSMUSG00000081092	Weger19A	1.0	1.0	0	0.0	0.0	True	1.0
ENSMUSG00000083210	Weger19A	1.0	1.0	0	0.0	0.0	True	1.0
ENSMUSG00000082877	Weger19A	1.0	1.0	0	0.0	0.0	True	1.0
ENSMUSG00000084264	Weger19A	1.0	1.0	0	0.0	0.0	True	1.0
ENSMUSG00000085577	Weger19A	1.0	1.0	0	0.0	0.0	True	1.0
ENSMUSG00000064992	Weger19A	1.0	1.0	0	0.0	0.0	True	1.0
ENSMUSG00000082720	Weger19A	1.0	1.0	0	0.0	0.0	True	1.0
ENSMUSG00000060212	Weger19A	1.0	0.209358666025333	24	2.0	0.0047142809101707	False	0.8475680190215461
ENSMUSG00000089664	Weger19A	1.0	1.0	24	6.0	0.0194913984234072	True	1.0
ENSMUSG00000083717	Weger19A	1.0	1.0	0	0.0	0.0	True	1.0
ENSMUSG00000081688	Weger19A	1.0	1.0	0	0.0	0.0	True	1.0
ENSMUSG00000091834	Weger19A	1.0	1.0	0	0.0	0.0	True	1.0
ENSMUSG00000060147	Weger19A	1.0	1.0	24	10.0	0.437267762417949	False	1.0
ENSMUSG00000091304	Weger19A	1.0	1.0	0	0.0	0.0	True	1.0
ENSMUST00000175835	Weger19A	1.0	1.0	24	22.0	0.4412310959265	False	1.0
ENSMUSG00000084213	Weger19A	1.0	1.0	24	0.0	0.0540763446446318	True	1.0
ENSMUSG00000088625	Weger19A	1.0	1.0	0	0.0	0.0	True	1.0
ENSMUSG00000094772	Weger19A	1.0	1.0	24	0.0	0.0299072580869803	False	1.0
ENSMUSG00000081262	Weger19A	1.0	1.0	0	0.0	0.0	True	1.0
ENSMUSG00000081499	Weger19A	1.0	0.353312489979157	0	0.0	0.0	True	1.0
ENSMUSG00000035580	Weger19A	1.0	1.0	0	0.0	0.0	True	1.0
ENSMUSG00000068324	Weger19A	1.0	0.772186948853615	24	12.0	0.0648388634076817	False	1.0
ENSMUSG00000094185	Weger19A	0.59698518328113	0.0120562770562771	24	0.0	0.0172127468210335	True	1.0
ENSMUSG00000090174	Weger19A	1.0	0.353312489979157	24	22.0	0.0222554788310654	False	1.0
ENSMUSG00000065813	Weger19A	1.0	1.0	0	0.0	0.0	True	1.0
ENSMUST00000107738	Weger19A	1.0	0.353312489979157	24	0.0	1.14103346406339	False	1.0
ENSMUSG00000094865	Weger19A	1.0	1.0	0	0.0	0.0	True	1.0
ENSMUSG00000082773	Weger19A	1.0	1.0	0	0.0	0.0	True	1.0
ENSMUSG00000068614	Weger19A	1.0	1.0	0	0.0	0.0	False	1.0
ENSMUSG00000049618	Weger19A	1.0	1.0	0	0.0	0.0	True	1.0
ENSMUSG00000098218	Weger19A	1.0	1.0	0	0.0	0.0	True	1.0
ENSMUSG00000096745	Weger19A	1.0	1.0	0	0.0	0.0	True	1.0
ENSMUSG00000056752	Weger19A	1.0	1.0	0	0.0	0.0	True	1.0
ENSMUSG00000082624	Weger19A	1.0	1.0	0	0.0	0.0	True	1.0
ENSMUST00000172717	Weger19A	1.0	1.0	0	0.0	0.0	True	1.0
ENSMUSG00000045952	Weger19A	1.0	1.0	0	0.0	0.0	True	1.0
ENSMUSG00000083079	Weger19A	1.0	1.0	0	0.0	0.0	False	1.0
ENSMUSG00000082534	Weger19A	1.0	1.0	0	0.0	0.0	True	1.0
ENSMUST00000179514	Weger19A	1.0	1.0	0	0.0	0.0	True	1.0
ENSMUSG00000078132	Weger19A	1.0	1.0	0	0.0	0.0	True	1.0
ENSMUSG00000081506	Weger19A	1.0	1.0	0	0.0	0.0	True	1.0
ENSMUSG00000082394	Weger19A	1.0	1.0	24	22.0	0.0145816024882384	True	1.0
ENSMUSG00000096863	Weger19A	1.0	1.0	0	0.0	0.0	True	1.0
ENSMUST00000147989	Weger19A	1.0	1.0	0	0.0	0.0	True	1.0
ENSMUSG00000040694	Weger19A	1.0	1.0	24	6.0	0.0087069593501405	False	1.0
ENSMUSG00000082189	Weger19A	1.0	1.0	0	0.0	0.0	True	1.0
ENSMUSG00000082853	Weger19A	1.0	1.0	0	0.0	0.0	True	1.0
ENSMUSG00000083641	Weger19A	1.0	1.0	0	0.0	0.0	True	1.0
ENSMUSG00000081062	Weger19A	1.0	1.0	0	0.0	0.0	True	1.0
ENSMUSG00000083561	Weger19A	1.0	1.0	0	0.0	0.0	True	1.0
ENSMUSG00000030660	Weger19A	1.0	1.0	24	12.0	0.542202408746034	False	1.0
ENSMUSG00000070423	Weger19A	1.0	1.0	24	22.0	0.0031522820305296	True	1.0
ENSMUSG00000035109	Weger19A	0.87513688433992	0.0454224787558121	24	18.0	0.0139667731419967	False	0.4037990631865893
ENSMUSG00000068141	Weger19A	1.0	1.0	24	12.0	0.0161966343764685	True	1.0
ENSMUSG00000032808	Weger19A	1.0	0.248510501843835	24	10.0	0.946027555947764	False	0.8475680190215461
ENSMUSG00000044697	Weger19A	1.0	1.0	0	0.0	0.0	True	1.0
ENSMUST00000050108	Weger19A	1.0	1.0	0	0.0	0.0	True	1.0
ENSMUST00000100003	Weger19A	1.0	1.0	0	0.0	0.0	True	1.0
ENSMUSG00000084414	Weger19A	1.0	1.0	0	0.0	0.0	True	1.0
ENSMUSG00000084273	Weger19A	1.0	1.0	0	0.0	0.0	True	1.0
ENSMUSG00000056943	Weger19A	1.0	1.0	0	0.0	0.0	True	1.0
ENSMUSG00000096363	Weger19A	1.0	1.0	0	0.0	0.0	True	1.0
ENSMUSG00000095680	Weger19A	1.0	1.0	0	0.0	0.0	True	1.0
ENSMUSG00000083925	Weger19A	1.0	1.0	0	0.0	0.0	True	1.0
ENSMUSG00000095085	Weger19A	1.0	1.0	0	0.0	0.0	True	1.0
ENSMUSG00000095291	Weger19A	1.0	1.0	0	0.0	0.0	True	1.0
ENSMUSG00000096088	Weger19A	1.0	1.0	0	0.0	0.0	True	1.0
ENSMUSG00000083995	Weger19A	1.0	1.0	0	0.0	0.0	True	1.0
ENSMUST00000181165	Weger19A	1.0	1.0	0	0.0	0.0	True	1.0
ENSMUSG00000096117	Weger19A	1.0	1.0	0	0.0	0.0	True	1.0
ENSMUSG00000096483	Weger19A	1.0	1.0	0	0.0	0.0	True	1.0
ENSMUSG00000094278	Weger19A	1.0	1.0	0	0.0	0.0	True	1.0
ENSMUST00000073495	Weger19A	1.0	0.300911495911496	24	8.0	0.01985060866825	True	1.0
ENSMUSG00000084326	Weger19A	1.0	1.0	0	0.0	0.0	True	1.0
ENSMUSG00000082638	Weger19A	1.0	1.0	0	0.0	0.0	True	1.0
ENSMUSG00000083898	Weger19A	1.0	1.0	0	0.0	0.0	True	1.0
ENSMUSG00000022096	Weger19A	1.0	0.113222703222703	24	0.0	0.0421545243138266	False	0.5960074055716311
ENSMUSG00000026478	Weger19A	1.0	1.0	24	6.0	0.0815188052690911	False	1.0
ENSMUSG00000082737	Weger19A	1.0	1.0	24	0.0	0.0071142013255178	True	1.0
ENSMUSG00000093978	Weger19A	1.0	1.0	0	0.0	0.0	True	1.0
ENSMUSG00000083599	Weger19A	1.0	1.0	0	0.0	0.0	True	1.0
ENSMUSG00000044250	Weger19A	1.0	1.0	24	0.0	0.0623692929743877	False	1.0
ENSMUSG00000083753	Weger19A	1.0	1.0	0	0.0	0.0	True	1.0
ENSMUSG00000084034	Weger19A	1.0	1.0	0	0.0	0.0	True	1.0
ENSMUSG00000025929	Weger19A	1.0	1.0	0	0.0	0.0	True	1.0
ENSMUSG00000081578	Weger19A	1.0	1.0	24	6.0	0.0167331516466938	False	1.0
ENSMUSG00000082752	Weger19A	1.0	1.0	0	0.0	0.0	True	1.0
ENSMUST00000069169	Weger19A	1.0	0.113222703222703	24	2.0	0.553037052400764	False	0.5960074055716311
ENSMUSG00000082626	Weger19A	1.0	0.576952060285394	24	22.0	0.0470692699964637	False	1.0
ENSMUSG00000087416	Weger19A	1.0	1.0	0	0.0	0.0	True	1.0
ENSMUST00000089182	Weger19A	1.0	0.489948693282027	24	4.0	7.50452426873282	False	1.0
ENSMUSG00000082396	Weger19A	1.0	1.0	24	12.0	0.0147272664851628	True	1.0
ENSMUST00000180400	Weger19A	1.0	1.0	0	0.0	0.0	True	1.0
ENSMUSG00000092889	Weger19A	1.0	1.0	0	0.0	0.0	True	1.0
ENSMUSG00000096949	Weger19A	1.0	1.0	0	0.0	0.0	True	1.0
ENSMUSG00000082669	Weger19A	1.0	1.0	0	0.0	0.0	True	1.0
ENSMUSG00000094463	Weger19A	1.0	1.0	0	0.0	0.0	True	1.0
ENSMUSG00000097842	Weger19A	1.0	1.0	24	22.0	0.0187362083810999	False	1.0
ENSMUSG00000083011	Weger19A	1.0	1.0	24	0.0	0.0083935342693796	False	1.0
ENSMUSG00000082678	Weger19A	1.0	0.421630591630592	24	6.0	0.0095742258172658	True	1.0
ENSMUSG00000088393	Weger19A	1.0	1.0	0	0.0	0.0	True	1.0
ENSMUSG00000074357	Weger19A	1.0	0.880418470418471	24	0.0	0.024187294557267	False	1.0
ENSMUSG00000057836	Weger19A	1.0	1.0	24	0.0	1.29137320457841	False	1.0
ENSMUSG00000083384	Weger19A	1.0	1.0	0	0.0	0.0	True	1.0
ENSMUSG00000054477	Weger19A	0.481763221818932	0.0085169151835818	24	12.0	1.84953147784192	False	0.2201533236684739
ENSMUSG00000083088	Weger19A	1.0	1.0	0	0.0	0.0	True	1.0
ENSMUSG00000097852	Weger19A	0.481763221818932	0.0085169151835818	24	2.0	0.0470740429672367	False	0.2201533236684739
ENSMUST00000165638	Weger19A	1.0	1.0	0	0.0	0.0	True	1.0
ENSMUSG00000032293	Weger19A	1.0	0.113222703222703	24	6.0	0.841046947678903	False	0.5960074055716311
ENSMUSG00000080696	Weger19A	1.0	1.0	0	0.0	0.0	True	1.0
ENSMUSG00000081406	Weger19A	1.0	1.0	0	0.0	0.0	True	1.0
ENSMUSG00000020733	Weger19A	0.725531657127192	0.0272069905403239	24	12.0	11.6307751796688	False	0.3336692761554521
ENSMUSG00000093392	Weger19A	1.0	0.663955427288761	24	12.0	0.191221119069325	False	1.0
ENSMUST00000122249	Weger19A	1.0	1.0	0	0.0	0.0	True	1.0
ENSMUSG00000096544	Weger19A	1.0	0.663955427288761	24	2.0	0.0863260707209879	False	1.0
ENSMUSG00000082152	Weger19A	1.0	1.0	0	0.0	0.0	True	1.0
ENSMUSG00000043429	Weger19A	1.0	1.0	0	0.0	0.0	True	1.0
ENSMUSG00000084390	Weger19A	1.0	1.0	0	0.0	0.0	True	1.0
ENSMUSG00000083212	Weger19A	1.0	1.0	0	0.0	0.0	True	1.0
ENSMUSG00000080770	Weger19A	1.0	1.0	0	0.0	0.0	True	1.0
ENSMUSG00000083230	Weger19A	1.0	1.0	0	0.0	0.0	True	1.0
ENSMUSG00000075067	Weger19A	1.0	1.0	0	0.0	0.0	True	1.0
ENSMUSG00000088632	Weger19A	1.0	1.0	24	6.0	0.0126801923536278	True	1.0
ENSMUST00000117992	Weger19A	1.0	1.0	0	0.0	0.0	True	1.0
ENSMUSG00000078917	Weger19A	1.0	1.0	0	0.0	0.0	True	1.0
ENSMUST00000109190	Weger19A	1.0	1.0	24	22.0	0.0225839299309266	False	1.0
ENSMUST00000162995	Weger19A	1.0	1.0	0	0.0	0.0	False	1.0
ENSMUSG00000084087	Weger19A	1.0	1.0	24	22.0	0.0012268302653586	True	1.0
ENSMUSG00000031443	Weger19A	1.0	0.663955427288761	24	4.0	1.07973437720233	False	1.0
ENSMUSG00000053286	Weger19A	1.0	0.663955427288761	24	18.0	0.61620997223197	False	1.0
ENSMUSG00000081340	Weger19A	1.0	1.0	24	12.0	0.0043741625484199	True	1.0
ENSMUSG00000074766	Weger19A	1.0	0.663955427288761	24	6.0	0.0074221463287246	False	1.0
ENSMUSG00000082006	Weger19A	1.0	1.0	0	0.0	0.0	True	1.0
ENSMUSG00000083873	Weger19A	1.0	1.0	0	0.0	0.0	True	1.0
ENSMUST00000179247	Weger19A	1.0	1.0	24	6.0	0.0114530085348785	True	1.0
ENSMUSG00000082869	Weger19A	1.0	1.0	0	0.0	0.0	True	1.0
ENSMUSG00000021891	Weger19A	1.0	1.0	24	12.0	0.164292725074788	False	1.0
ENSMUSG00000078162	Weger19A	1.0	1.0	24	22.0	0.11643998076477	False	1.0
ENSMUSG00000084892	Weger19A	1.0	1.0	0	0.0	0.0	True	1.0
ENSMUSG00000081334	Weger19A	1.0	1.0	0	0.0	0.0	True	1.0
ENSMUSG00000081469	Weger19A	1.0	1.0	0	0.0	0.0	True	1.0
ENSMUSG00000083319	Weger19A	1.0	1.0	0	0.0	0.0	True	1.0
ENSMUSG00000082701	Weger19A	1.0	1.0	0	0.0	0.0	True	1.0
ENSMUSG00000089817	Weger19A	1.0	1.0	0	0.0	0.0	True	1.0
ENSMUSG00000031539	Weger19A	0.394452787461637	0.0043899310565977	24	0.0	0.089802207657301	False	0.1802993461956415
ENSMUSG00000082046	Weger19A	1.0	1.0	0	0.0	0.0	True	1.0
ENSMUSG00000081834	Weger19A	1.0	1.0	0	0.0	0.0	True	1.0
ENSMUSG00000046846	Weger19A	1.0	1.0	0	0.0	0.0	True	1.0
ENSMUSG00000084020	Weger19A	1.0	1.0	0	0.0	0.0	True	1.0
ENSMUSG00000093458	Weger19A	1.0	0.353312489979157	24	0.0	0.189686167024064	False	1.0
ENSMUSG00000081013	Weger19A	1.0	1.0	0	0.0	0.0	True	1.0
ENSMUSG00000083950	Weger19A	1.0	1.0	0	0.0	0.0	True	1.0
ENSMUSG00000083691	Weger19A	1.0	1.0	0	0.0	0.0	True	1.0
ENSMUSG00000084343	Weger19A	1.0	1.0	24	22.0	0.0016878638866922	True	1.0
ENSMUSG00000047203	Weger19A	1.0	1.0	0	0.0	0.0	True	1.0
ENSMUSG00000090040	Weger19A	1.0	1.0	0	0.0	0.0	True	1.0
ENSMUST00000146194	Weger19A	1.0	1.0	24	12.0	0.334730208078088	False	1.0
ENSMUSG00000083138	Weger19A	1.0	1.0	0	0.0	0.0	True	1.0
ENSMUSG00000021139	Weger19A	1.0	1.0	24	12.0	0.738201801889226	False	1.0
ENSMUSG00000086906	Weger19A	1.0	1.0	0	0.0	0.0	True	1.0
ENSMUSG00000084982	Weger19A	1.0	1.0	0	0.0	0.0	True	1.0
ENSMUSG00000086246	Weger19A	1.0	1.0	0	0.0	0.0	True	1.0
ENSMUSG00000092344	Weger19A	1.0	1.0	0	0.0	0.0	True	1.0
ENSMUST00000061663	Weger19A	1.0	1.0	0	0.0	0.0	True	1.0
ENSMUSG00000083052	Weger19A	1.0	1.0	0	0.0	0.0	True	1.0
ENSMUSG00000098200	Weger19A	1.0	1.0	0	0.0	0.0	True	1.0
ENSMUSG00000070778	Weger19A	1.0	0.421630591630592	24	10.0	0.0117478720626333	True	1.0
ENSMUSG00000082064	Weger19A	1.0	1.0	24	6.0	0.0507310224628383	False	1.0
ENSMUSG00000081127	Weger19A	1.0	1.0	0	0.0	0.0	True	1.0
ENSMUSG00000089883	Weger19A	1.0	1.0	0	0.0	0.0	True	1.0
ENSMUSG00000033233	Weger19A	1.0	0.17020683020683	24	0.0	0.104975304968002	False	0.7131631457453258
ENSMUSG00000087649	Weger19A	1.0	1.0	0	0.0	0.0	True	1.0
ENSMUSG00000079311	Weger19A	1.0	1.0	24	0.0	0.0283995296527953	False	1.0
ENSMUSG00000091466	Weger19A	1.0	1.0	0	0.0	0.0	True	1.0
ENSMUSG00000085552	Weger19A	1.0	1.0	0	0.0	0.0	True	1.0
ENSMUSG00000081399	Weger19A	1.0	1.0	0	0.0	0.0	True	1.0
ENSMUSG00000012187	Weger19A	1.0	0.113222703222703	24	8.0	0.0864077415542149	False	0.5960074055716311
ENSMUSG00000092577	Weger19A	1.0	1.0	0	0.0	0.0	True	1.0
ENSMUSG00000088979	Weger19A	1.0	1.0	0	0.0	0.0	True	1.0
ENSMUSG00000093788	Weger19A	1.0	1.0	0	0.0	0.0	True	1.0
ENSMUSG00000093624	Weger19A	1.0	0.772186948853615	24	6.0	0.140124699177309	False	1.0
ENSMUSG00000080653	Weger19A	1.0	1.0	0	0.0	0.0	True	1.0
ENSMUST00000151940	Weger19A	1.0	1.0	24	0.0	0.0888903934629609	False	1.0
ENSMUSG00000093602	Weger19A	1.0	1.0	0	0.0	0.0	True	1.0
ENSMUSG00000093531	Weger19A	1.0	1.0	0	0.0	0.0	True	1.0
ENSMUSG00000064193	Weger19A	1.0	1.0	0	0.0	0.0	True	1.0
ENSMUSG00000083377	Weger19A	1.0	1.0	0	0.0	0.0	True	1.0
ENSMUST00000081067	Weger19A	1.0	0.772186948853615	24	0.0	0.0891594475932024	False	1.0
ENSMUSG00000093533	Weger19A	1.0	1.0	0	0.0	0.0	True	1.0
ENSMUSG00000031143	Weger19A	1.0	0.489948693282027	24	18.0	0.21330936714664	False	1.0
ENSMUSG00000022895	Weger19A	1.0	1.0	24	12.0	0.145476613627415	False	1.0
ENSMUSG00000020828	Weger19A	1.0	1.0	24	6.0	0.0759680170367766	False	1.0
ENSMUSG00000084107	Weger19A	1.0	1.0	0	0.0	0.0	True	1.0
ENSMUSG00000098028	Weger19A	1.0	1.0	24	18.0	0.0082409759813386	True	1.0
ENSMUSG00000093776	Weger19A	1.0	1.0	0	0.0	0.0	True	1.0
ENSMUSG00000082666	Weger19A	1.0	1.0	0	0.0	0.0	True	1.0
ENSMUSG00000093627	Weger19A	1.0	1.0	0	0.0	0.0	True	1.0
ENSMUSG00000081717	Weger19A	1.0	1.0	0	0.0	0.0	True	1.0
ENSMUST00000063984	Weger19A	1.0	0.209358666025333	24	14.0	0.0642765367399431	False	0.8475680190215461
ENSMUSG00000081122	Weger19A	1.0	1.0	0	0.0	0.0	True	1.0
ENSMUSG00000030403	Weger19A	0.255696071829405	0.0009443642776976	24	0.0	0.378127119006459	False	0.1163582705360469
ENSMUSG00000086525	Weger19A	1.0	1.0	0	0.0	0.0	True	1.0
ENSMUSG00000088898	Weger19A	1.0	1.0	0	0.0	0.0	True	1.0
ENSMUSG00000089790	Weger19A	1.0	0.772186948853615	24	2.0	0.233782229782334	False	1.0
ENSMUSG00000036199	Weger19A	1.0	0.880418470418471	24	10.0	1.42474945341277	False	1.0
ENSMUST00000180583	Weger19A	1.0	0.248510501843835	24	12.0	0.0226853997540268	True	1.0
ENSMUSG00000085749	Weger19A	1.0	1.0	24	10.0	0.0522795863136368	False	1.0
ENSMUSG00000084363	Weger19A	1.0	1.0	0	0.0	0.0	True	1.0
ENSMUSG00000085785	Weger19A	1.0	1.0	0	0.0	0.0	True	1.0
ENSMUSG00000080925	Weger19A	1.0	1.0	0	0.0	0.0	True	1.0
ENSMUSG00000095948	Weger19A	1.0	1.0	0	0.0	0.0	True	1.0
ENSMUSG00000093711	Weger19A	1.0	1.0	0	0.0	0.0	True	1.0
ENSMUSG00000048118	Weger19A	1.0	1.0	24	12.0	0.534820213950445	False	1.0
ENSMUST00000085507	Weger19A	1.0	1.0	0	0.0	0.0	True	1.0
ENSMUSG00000080949	Weger19A	1.0	1.0	0	0.0	0.0	True	1.0
ENSMUSG00000093469	Weger19A	1.0	1.0	0	0.0	0.0	True	1.0
ENSMUSG00000093729	Weger19A	1.0	1.0	0	0.0	0.0	True	1.0
ENSMUSG00000084102	Weger19A	1.0	1.0	0	0.0	0.0	True	1.0
ENSMUSG00000088279	Weger19A	1.0	1.0	0	0.0	0.0	True	1.0
ENSMUSG00000063730	Weger19A	1.0	0.353312489979157	24	12.0	1.57108520177933	False	1.0
ENSMUSG00000084359	Weger19A	1.0	1.0	0	0.0	0.0	True	1.0
ENSMUSG00000064677	Weger19A	1.0	1.0	0	0.0	0.0	True	1.0
ENSMUSG00000067951	Weger19A	1.0	1.0	0	0.0	0.0	True	1.0
ENSMUSG00000096122	Weger19A	1.0	1.0	0	0.0	0.0	True	1.0
ENSMUSG00000081082	Weger19A	1.0	1.0	0	0.0	0.0	True	1.0
ENSMUSG00000085443	Weger19A	1.0	1.0	0	0.0	0.0	True	1.0
ENSMUSG00000084198	Weger19A	1.0	1.0	0	0.0	0.0	True	1.0
ENSMUSG00000093453	Weger19A	1.0	1.0	0	0.0	0.0	True	1.0
ENSMUSG00000093648	Weger19A	1.0	1.0	0	0.0	0.0	True	1.0
ENSMUSG00000046717	Weger19A	1.0	1.0	0	0.0	0.0	True	1.0
ENSMUSG00000047189	Weger19A	1.0	1.0	0	0.0	0.0	True	1.0
ENSMUSG00000086004	Weger19A	1.0	1.0	0	0.0	0.0	True	1.0
ENSMUSG00000082511	Weger19A	1.0	1.0	0	0.0	0.0	True	1.0
ENSMUSG00000020279	Weger19A	1.0	0.248510501843835	24	6.0	0.0145006387617925	False	0.8475680190215461
ENSMUSG00000083190	Weger19A	1.0	1.0	0	0.0	0.0	True	1.0
ENSMUSG00000085751	Weger19A	1.0	1.0	0	0.0	0.0	True	1.0
ENSMUSG00000081914	Weger19A	1.0	1.0	0	0.0	0.0	True	1.0
ENSMUSG00000083737	Weger19A	1.0	1.0	0	0.0	0.0	True	1.0
ENSMUSG00000084415	Weger19A	1.0	1.0	0	0.0	0.0	True	1.0
ENSMUSG00000082321	Weger19A	1.0	1.0	0	0.0	0.0	True	1.0
ENSMUSG00000085502	Weger19A	1.0	1.0	0	0.0	0.0	True	1.0
ENSMUSG00000082540	Weger19A	1.0	1.0	0	0.0	0.0	True	1.0
ENSMUSG00000050705	Weger19A	0.394452787461637	0.0043899310565977	24	10.0	0.527151640908477	False	0.1802993461956415
ENSMUSG00000001829	Weger19A	1.0	1.0	24	12.0	1.13554277990748	False	1.0
ENSMUSG00000095231	Weger19A	1.0	1.0	0	0.0	0.0	True	1.0
ENSMUSG00000043770	Weger19A	1.0	1.0	0	0.0	0.0	True	1.0
ENSMUSG00000084780	Weger19A	1.0	1.0	0	0.0	0.0	True	1.0
ENSMUSG00000081531	Weger19A	1.0	1.0	0	0.0	0.0	True	1.0
ENSMUSG00000020116	Weger19A	1.0	0.489948693282027	24	18.0	0.612531249202847	False	1.0
ENSMUSG00000061272	Weger19A	1.0	1.0	24	18.0	0.0127463068376687	True	1.0
ENSMUSG00000028223	Weger19A	1.0	0.353312489979157	24	12.0	4.07516244599525	False	1.0
ENSMUSG00000101219	Weger19A	1.0	1.0	0	0.0	0.0	True	1.0
ENSMUSG00000098163	Weger19A	1.0	1.0	0	0.0	0.0	True	1.0
ENSMUSG00000079963	Weger19A	1.0	1.0	0	0.0	0.0	True	1.0
ENSMUSG00000079039	Weger19A	1.0	1.0	0	0.0	0.0	True	1.0
ENSMUSG00000082857	Weger19A	1.0	1.0	0	0.0	0.0	True	1.0
ENSMUSG00000083297	Weger19A	1.0	1.0	0	0.0	0.0	True	1.0
ENSMUSG00000065913	Weger19A	1.0	1.0	0	0.0	0.0	True	1.0
ENSMUSG00000098065	Weger19A	1.0	1.0	24	22.0	0.0016383664120092	True	1.0
ENSMUSG00000082037	Weger19A	1.0	1.0	0	0.0	0.0	True	1.0
ENSMUSG00000082196	Weger19A	1.0	0.576952060285394	24	22.0	0.0448744105476607	True	1.0
ENSMUSG00000083188	Weger19A	1.0	1.0	0	0.0	0.0	True	1.0
ENSMUST00000179113	Weger19A	1.0	1.0	24	10.0	0.0198286883580332	True	1.0
ENSMUST00000128823	Weger19A	1.0	1.0	0	0.0	0.0	True	1.0
ENSMUSG00000028234	Weger19A	1.0	0.880418470418471	24	0.0	5.40211903156992	False	1.0
ENSMUSG00000090699	Weger19A	1.0	1.0	0	0.0	0.0	True	1.0
ENSMUST00000148175	Weger19A	1.0	1.0	0	0.0	0.0	True	1.0
ENSMUSG00000092168	Weger19A	1.0	1.0	0	0.0	0.0	True	1.0
ENSMUSG00000082070	Weger19A	1.0	1.0	0	0.0	0.0	True	1.0
ENSMUSG00000081954	Weger19A	1.0	1.0	0	0.0	0.0	True	1.0
ENSMUSG00000098210	Weger19A	1.0	1.0	0	0.0	0.0	True	1.0
ENSMUST00000107779	Weger19A	1.0	1.0	0	0.0	0.0	True	1.0
ENSMUSG00000090355	Weger19A	1.0	1.0	0	0.0	0.0	True	1.0
ENSMUST00000164327	Weger19A	1.0	1.0	0	0.0	0.0	True	1.0
ENSMUSG00000094752	Weger19A	1.0	1.0	0	0.0	0.0	True	1.0
ENSMUSG00000081014	Weger19A	1.0	1.0	0	0.0	0.0	True	1.0
ENSMUST00000143414	Weger19A	1.0	1.0	24	18.0	0.0055126044661303	True	1.0
ENSMUSG00000082712	Weger19A	1.0	1.0	0	0.0	0.0	True	1.0
ENSMUSG00000096429	Weger19A	1.0	1.0	0	0.0	0.0	True	1.0
ENSMUST00000183769	Weger19A	1.0	1.0	0	0.0	0.0	True	1.0
ENSMUSG00000093714	Weger19A	1.0	1.0	0	0.0	0.0	True	1.0
ENSMUSG00000093493	Weger19A	1.0	1.0	0	0.0	0.0	True	1.0
ENSMUSG00000038172	Weger19A	1.0	0.489948693282027	24	6.0	0.892317492615787	False	1.0
ENSMUSG00000085107	Weger19A	1.0	1.0	0	0.0	0.0	True	1.0
ENSMUSG00000082440	Weger19A	1.0	1.0	0	0.0	0.0	True	1.0
ENSMUSG00000086701	Weger19A	1.0	1.0	0	0.0	0.0	True	1.0
ENSMUSG00000028411	Weger19A	1.0	0.248510501843835	24	8.0	0.697765900607074	False	0.8475680190215461
ENSMUSG00000086261	Weger19A	1.0	1.0	0	0.0	0.0	True	1.0
ENSMUSG00000082799	Weger19A	1.0	1.0	0	0.0	0.0	True	1.0
ENSMUSG00000098827	Weger19A	1.0	1.0	0	0.0	0.0	True	1.0
ENSMUSG00000089657	Weger19A	1.0	0.576952060285394	24	0.0	0.0194419009487241	True	1.0
ENSMUSG00000086724	Weger19A	1.0	1.0	0	0.0	0.0	True	1.0
ENSMUST00000036253	Weger19A	1.0	0.489948693282027	24	22.0	0.198724936231277	False	1.0
ENSMUSG00000082260	Weger19A	1.0	1.0	24	10.0	0.0388364257431087	False	1.0
ENSMUSG00000046620	Weger19A	1.0	1.0	0	0.0	0.0	True	1.0
ENSMUSG00000083358	Weger19A	1.0	1.0	0	0.0	0.0	True	1.0
ENSMUSG00000081159	Weger19A	1.0	1.0	24	10.0	0.0001739482681718	True	1.0
ENSMUSG00000089529	Weger19A	1.0	1.0	0	0.0	0.0	True	1.0
ENSMUSG00000083755	Weger19A	1.0	1.0	0	0.0	0.0	True	1.0
ENSMUSG00000084265	Weger19A	1.0	1.0	0	0.0	0.0	True	1.0
ENSMUSG00000028238	Weger19A	1.0	1.0	24	10.0	0.0809725652806245	False	1.0
ENSMUSG00000053214	Weger19A	1.0	1.0	0	0.0	0.0	True	1.0
ENSMUST00000054304	Weger19A	1.0	1.0	0	0.0	0.0	True	1.0
ENSMUSG00000081905	Weger19A	1.0	1.0	0	0.0	0.0	True	1.0
ENSMUSG00000083029	Weger19A	1.0	1.0	0	0.0	0.0	True	1.0
ENSMUSG00000083418	Weger19A	1.0	1.0	0	0.0	0.0	True	1.0
ENSMUSG00000083969	Weger19A	1.0	1.0	0	0.0	0.0	True	1.0
ENSMUSG00000040485	Weger19A	1.0	1.0	0	0.0	0.0	True	1.0
ENSMUSG00000081220	Weger19A	1.0	1.0	0	0.0	0.0	True	1.0
ENSMUSG00000078762	Weger19A	1.0	1.0	24	0.0	0.0947841284841508	False	1.0
ENSMUSG00000100458	Weger19A	1.0	1.0	0	0.0	0.0	True	1.0
ENSMUSG00000005803	Weger19A	1.0	0.0729854096520763	24	10.0	9.34332009786939	False	0.4901585542113642
ENSMUST00000090720	Weger19A	1.0	1.0	0	0.0	0.0	True	1.0
ENSMUSG00000045903	Weger19A	1.0	1.0	0	0.0	0.0	True	1.0
ENSMUSG00000083452	Weger19A	1.0	1.0	0	0.0	0.0	True	1.0
ENSMUSG00000054459	Weger19A	1.0	1.0	0	0.0	0.0	True	1.0
ENSMUSG00000082297	Weger19A	1.0	1.0	0	0.0	0.0	True	1.0
ENSMUSG00000083782	Weger19A	1.0	1.0	0	0.0	0.0	True	1.0
ENSMUSG00000081195	Weger19A	1.0	1.0	0	0.0	0.0	True	1.0
ENSMUSG00000082592	Weger19A	1.0	1.0	0	0.0	0.0	True	1.0
ENSMUSG00000089607	Weger19A	1.0	1.0	0	0.0	0.0	True	1.0
ENSMUSG00000082547	Weger19A	1.0	1.0	0	0.0	0.0	True	1.0
ENSMUSG00000080794	Weger19A	1.0	1.0	0	0.0	0.0	True	1.0
ENSMUSG00000038736	Weger19A	1.0	0.880418470418471	24	2.0	0.16084911505041	False	1.0
ENSMUSG00000098124	Weger19A	1.0	1.0	0	0.0	0.0	True	1.0
ENSMUSG00000019944	Weger19A	1.0	0.113222703222703	24	18.0	1.7923389136126	False	0.5960074055716311
ENSMUSG00000084267	Weger19A	1.0	1.0	0	0.0	0.0	True	1.0
ENSMUSG00000082316	Weger19A	1.0	1.0	0	0.0	0.0	True	1.0
ENSMUSG00000098764	Weger19A	1.0	1.0	0	0.0	0.0	True	1.0
ENSMUSG00000082266	Weger19A	1.0	1.0	0	0.0	0.0	True	1.0
ENSMUSG00000061082	Weger19A	1.0	1.0	0	0.0	0.0	True	1.0
ENSMUST00000119152	Weger19A	1.0	1.0	0	0.0	0.0	True	1.0
ENSMUSG00000086247	Weger19A	1.0	0.489948693282027	24	12.0	0.265261209467197	False	1.0
ENSMUST00000183391	Weger19A	1.0	1.0	0	0.0	0.0	True	1.0
ENSMUSG00000084113	Weger19A	1.0	1.0	0	0.0	0.0	True	1.0
ENSMUSG00000043295	Weger19A	1.0	1.0	0	0.0	0.0	True	1.0
ENSMUSG00000044071	Weger19A	1.0	0.663955427288761	24	10.0	0.010385984402068	False	1.0
ENSMUSG00000080924	Weger19A	1.0	1.0	0	0.0	0.0	True	1.0
ENSMUSG00000023918	Weger19A	1.0	1.0	24	0.0	0.0045339686809681	True	1.0
ENSMUSG00000081740	Weger19A	1.0	1.0	24	22.0	0.0119387908935537	True	1.0
ENSMUSG00000084069	Weger19A	1.0	1.0	0	0.0	0.0	True	1.0
ENSMUSG00000052058	Weger19A	1.0	1.0	0	0.0	0.0	True	1.0
ENSMUSG00000073233	Weger19A	1.0	1.0	24	0.0	0.001660286722226	True	1.0
ENSMUSG00000092220	Weger19A	1.0	0.353312489979157	24	16.0	0.698716959227769	False	1.0
ENSMUSG00000081034	Weger19A	1.0	0.772186948853615	24	6.0	0.0043179475593156	True	1.0
ENSMUST00000178775	Weger19A	1.0	1.0	0	0.0	0.0	True	1.0
ENSMUSG00000083147	Weger19A	1.0	1.0	0	0.0	0.0	True	1.0
ENSMUSG00000086076	Weger19A	1.0	1.0	0	0.0	0.0	True	1.0
ENSMUSG00000015533	Weger19A	1.0	1.0	24	10.0	0.0071769570523481	False	1.0
ENSMUSG00000024858	Weger19A	1.0	1.0	24	22.0	0.322801316679471	False	1.0
ENSMUSG00000057580	Weger19A	1.0	0.17020683020683	24	0.0	0.529619266798123	False	0.7131631457453258
ENSMUSG00000096580	Weger19A	1.0	1.0	0	0.0	0.0	True	1.0
ENSMUSG00000092175	Weger19A	1.0	1.0	0	0.0	0.0	True	1.0
ENSMUSG00000042097	Weger19A	1.0	1.0	24	6.0	0.0149920779747172	False	1.0
ENSMUSG00000071414	Weger19A	1.0	1.0	0	0.0	0.0	True	1.0
ENSMUSG00000084368	Weger19A	1.0	1.0	0	0.0	0.0	True	1.0
ENSMUSG00000083485	Weger19A	1.0	1.0	0	0.0	0.0	True	1.0
ENSMUSG00000062510	Weger19A	1.0	1.0	24	18.0	0.0302687664288619	False	1.0
ENSMUSG00000098158	Weger19A	1.0	1.0	24	10.0	0.0046527626202074	True	1.0
ENSMUSG00000026117	Weger19A	1.0	1.0	24	10.0	0.10270372443344	False	1.0
ENSMUSG00000000738	Weger19A	1.0	0.880418470418471	24	10.0	0.691373655305147	False	1.0
ENSMUSG00000084893	Weger19A	1.0	1.0	0	0.0	0.0	True	1.0
ENSMUSG00000083715	Weger19A	1.0	1.0	0	0.0	0.0	True	1.0
ENSMUSG00000082063	Weger19A	1.0	1.0	24	0.0	0.0392831404521233	False	1.0
ENSMUST00000122060	Weger19A	1.0	1.0	0	0.0	0.0	True	1.0
ENSMUSG00000080741	Weger19A	1.0	1.0	0	0.0	0.0	True	1.0
ENSMUSG00000083206	Weger19A	1.0	1.0	24	12.0	0.0048648946545634	True	1.0
ENSMUSG00000080999	Weger19A	1.0	0.772186948853615	24	20.0	0.0626927943267805	True	1.0
ENSMUSG00000089233	Weger19A	1.0	1.0	0	0.0	0.0	True	1.0
ENSMUSG00000083451	Weger19A	1.0	1.0	0	0.0	0.0	True	1.0
ENSMUSG00000082497	Weger19A	1.0	1.0	0	0.0	0.0	True	1.0
ENSMUSG00000003184	Weger19A	0.87513688433992	0.0454224787558121	24	2.0	0.591116520334612	False	0.4037990631865893
ENSMUST00000130852	Weger19A	1.0	1.0	0	0.0	0.0	True	1.0
ENSMUSG00000083706	Weger19A	1.0	1.0	0	0.0	0.0	True	1.0
ENSMUSG00000082177	Weger19A	1.0	1.0	0	0.0	0.0	True	1.0
ENSMUSG00000028568	Weger19A	1.0	1.0	24	12.0	1.13738125753856	False	1.0
ENSMUSG00000081515	Weger19A	1.0	1.0	0	0.0	0.0	True	1.0
ENSMUSG00000082145	Weger19A	1.0	1.0	0	0.0	0.0	True	1.0
ENSMUSG00000082741	Weger19A	1.0	1.0	0	0.0	0.0	True	1.0
ENSMUSG00000094925	Weger19A	1.0	1.0	0	0.0	0.0	True	1.0
ENSMUSG00000080814	Weger19A	1.0	0.663955427288761	0	0.0	0.0	True	1.0
ENSMUSG00000016382	Weger19A	1.0	1.0	24	6.0	1.12474172382485	False	1.0
ENSMUSG00000026775	Weger19A	1.0	0.663955427288761	24	22.0	0.785454212542022	False	1.0
ENSMUSG00000082604	Weger19A	1.0	1.0	0	0.0	0.0	True	1.0
ENSMUSG00000083211	Weger19A	1.0	1.0	0	0.0	0.0	True	1.0
ENSMUSG00000092609	Weger19A	1.0	1.0	24	12.0	0.153856889644647	False	1.0
ENSMUSG00000072768	Weger19A	1.0	1.0	24	6.0	0.0167796439175568	True	1.0
ENSMUSG00000082359	Weger19A	1.0	1.0	0	0.0	0.0	True	1.0
ENSMUST00000128529	Weger19A	1.0	1.0	0	0.0	0.0	True	1.0
ENSMUSG00000073179	Weger19A	1.0	1.0	24	6.0	0.0697780042742697	False	1.0
ENSMUSG00000097086	Weger19A	1.0	1.0	0	0.0	0.0	True	1.0
ENSMUSG00000042351	Weger19A	1.0	0.17020683020683	24	6.0	0.0261283026716241	False	0.7131631457453258
ENSMUSG00000080731	Weger19A	1.0	1.0	24	10.0	0.0072711790309412	True	1.0
ENSMUSG00000044312	Weger19A	1.0	1.0	0	0.0	0.0	True	1.0
ENSMUSG00000081762	Weger19A	1.0	1.0	0	0.0	0.0	True	1.0
ENSMUSG00000082983	Weger19A	1.0	1.0	0	0.0	0.0	True	1.0
ENSMUSG00000070834	Weger19A	1.0	1.0	0	0.0	0.0	True	1.0
ENSMUSG00000068270	Weger19A	1.0	0.880418470418471	24	14.0	0.011661251481938	False	1.0
ENSMUSG00000026197	Weger19A	1.0	0.113222703222703	24	12.0	0.90653210668459	False	0.5960074055716311
ENSMUSG00000085603	Weger19A	1.0	0.248510501843835	24	4.0	0.0150953155647704	False	0.8475680190215461
ENSMUSG00000040329	Weger19A	1.0	1.0	24	0.0	0.0164229085464482	False	1.0
ENSMUSG00000059343	Weger19A	1.0	1.0	24	6.0	0.0020767726163448	True	1.0
ENSMUST00000167296	Weger19A	1.0	1.0	24	6.0	0.0478555727371432	True	1.0
ENSMUSG00000084139	Weger19A	1.0	1.0	24	22.0	0.0246546921396313	True	1.0
ENSMUSG00000082417	Weger19A	1.0	1.0	0	0.0	0.0	True	1.0
ENSMUSG00000081473	Weger19A	1.0	1.0	24	12.0	0.0528671920488028	True	1.0
ENSMUSG00000083688	Weger19A	1.0	1.0	24	22.0	0.0037480194936793	True	1.0
ENSMUSG00000092597	Weger19A	1.0	1.0	0	0.0	0.0	True	1.0
ENSMUSG00000095930	Weger19A	0.725531657127192	0.0272069905403239	24	4.0	0.0620486200491195	False	0.3336692761554521
ENSMUSG00000081854	Weger19A	1.0	1.0	0	0.0	0.0	True	1.0
ENSMUSG00000037012	Weger19A	1.0	0.248510501843835	24	2.0	0.0476049033832125	False	0.8475680190215461
ENSMUSG00000082098	Weger19A	1.0	1.0	0	0.0	0.0	True	1.0
ENSMUSG00000077451	Weger19A	1.0	1.0	0	0.0	0.0	True	1.0
ENSMUST00000172905	Weger19A	1.0	1.0	0	0.0	0.0	True	1.0
ENSMUSG00000101800	Weger19A	1.0	1.0	0	0.0	0.0	True	1.0
ENSMUSG00000081099	Weger19A	1.0	1.0	0	0.0	0.0	True	1.0
ENSMUST00000151834	Weger19A	1.0	1.0	0	0.0	0.0	True	1.0
ENSMUSG00000082227	Weger19A	1.0	1.0	0	0.0	0.0	True	1.0
ENSMUSG00000047995	Weger19A	1.0	1.0	0	0.0	0.0	True	1.0
ENSMUST00000079448	Weger19A	1.0	1.0	0	0.0	0.0	True	1.0
ENSMUSG00000094111	Weger19A	1.0	1.0	0	0.0	0.0	True	1.0
ENSMUSG00000084260	Weger19A	1.0	1.0	24	10.0	0.0002121320343559	True	1.0
ENSMUSG00000083507	Weger19A	1.0	1.0	24	2.0	0.0016397806255716	True	1.0
ENSMUST00000181427	Weger19A	1.0	0.17020683020683	24	22.0	0.07603554573438	False	0.7131631457453258
ENSMUST00000101630	Weger19A	1.0	1.0	0	0.0	0.0	True	1.0
ENSMUSG00000080954	Weger19A	1.0	1.0	0	0.0	0.0	True	1.0
ENSMUSG00000083091	Weger19A	1.0	1.0	0	0.0	0.0	True	1.0
ENSMUSG00000033213	Weger19A	1.0	1.0	24	6.0	0.0292982623716834	False	1.0
ENSMUSG00000083345	Weger19A	1.0	1.0	0	0.0	0.0	True	1.0
ENSMUSG00000098146	Weger19A	1.0	1.0	24	18.0	0.0217371695604557	True	1.0
ENSMUSG00000083602	Weger19A	1.0	1.0	0	0.0	0.0	True	1.0
ENSMUSG00000090882	Weger19A	1.0	1.0	0	0.0	0.0	True	1.0
ENSMUSG00000082403	Weger19A	1.0	1.0	0	0.0	0.0	True	1.0
ENSMUSG00000081466	Weger19A	1.0	1.0	0	0.0	0.0	True	1.0
ENSMUSG00000080857	Weger19A	1.0	1.0	0	0.0	0.0	True	1.0
ENSMUSG00000082783	Weger19A	1.0	1.0	0	0.0	0.0	True	1.0
ENSMUSG00000041890	Weger19A	1.0	0.353312489979157	24	20.0	0.262578799892766	False	1.0
ENSMUSG00000081233	Weger19A	1.0	1.0	0	0.0	0.0	True	1.0
ENSMUSG00000047013	Weger19A	1.0	1.0	24	18.0	0.0001180868324581	True	1.0
ENSMUSG00000082982	Weger19A	1.0	1.0	0	0.0	0.0	True	1.0
ENSMUST00000076758	Weger19A	1.0	1.0	0	0.0	0.0	True	1.0
ENSMUSG00000070853	Weger19A	1.0	1.0	0	0.0	0.0	True	1.0
ENSMUSG00000083336	Weger19A	1.0	1.0	0	0.0	0.0	True	1.0
ENSMUSG00000082667	Weger19A	1.0	1.0	0	0.0	0.0	True	1.0
ENSMUSG00000084133	Weger19A	1.0	1.0	0	0.0	0.0	True	1.0
ENSMUSG00000092596	Weger19A	1.0	1.0	0	0.0	0.0	True	1.0
ENSMUSG00000084138	Weger19A	1.0	1.0	0	0.0	0.0	True	1.0
ENSMUSG00000064777	Weger19A	1.0	1.0	0	0.0	0.0	True	1.0
ENSMUSG00000081268	Weger19A	1.0	1.0	0	0.0	0.0	True	1.0
ENSMUSG00000087238	Weger19A	1.0	1.0	0	0.0	0.0	True	1.0
ENSMUSG00000082010	Weger19A	1.0	1.0	0	0.0	0.0	True	1.0
ENSMUSG00000082237	Weger19A	1.0	1.0	0	0.0	0.0	True	1.0
ENSMUSG00000040118	Weger19A	1.0	1.0	24	6.0	0.0107038289002114	False	1.0
ENSMUSG00000096701	Weger19A	1.0	0.353312489979157	0	0.0	0.0	True	1.0
ENSMUSG00000090206	Weger19A	1.0	1.0	24	6.0	0.0102650691424851	True	1.0
ENSMUSG00000082161	Weger19A	1.0	1.0	0	0.0	0.0	True	1.0
ENSMUSG00000084358	Weger19A	1.0	1.0	0	0.0	0.0	True	1.0
ENSMUST00000121136	Weger19A	1.0	1.0	0	0.0	0.0	True	1.0
ENSMUSG00000060198	Weger19A	1.0	1.0	24	10.0	0.0131693334695136	False	1.0
ENSMUSG00000086618	Weger19A	1.0	1.0	0	0.0	0.0	True	1.0
ENSMUSG00000046643	Weger19A	1.0	1.0	0	0.0	0.0	True	1.0
ENSMUST00000121765	Weger19A	1.0	1.0	0	0.0	0.0	True	1.0
ENSMUST00000074645	Weger19A	1.0	1.0	24	22.0	0.0455892955034403	False	1.0
ENSMUSG00000037286	Weger19A	1.0	0.17020683020683	24	0.0	0.541127606438629	False	0.7131631457453258
ENSMUST00000119617	Weger19A	1.0	1.0	0	0.0	0.0	True	1.0
ENSMUST00000170779	Weger19A	1.0	1.0	0	0.0	0.0	True	1.0
ENSMUSG00000081653	Weger19A	1.0	1.0	0	0.0	0.0	True	1.0
ENSMUSG00000083096	Weger19A	1.0	1.0	0	0.0	0.0	True	1.0
ENSMUSG00000092571	Weger19A	1.0	1.0	0	0.0	0.0	True	1.0
ENSMUSG00000096661	Weger19A	1.0	1.0	0	0.0	0.0	True	1.0
ENSMUST00000092925	Weger19A	1.0	1.0	0	0.0	0.0	True	1.0
ENSMUSG00000032013	Weger19A	1.0	1.0	0	0.0	0.0	True	1.0
ENSMUSG00000086278	Weger19A	1.0	1.0	0	0.0	0.0	True	1.0
ENSMUSG00000075126	Weger19A	1.0	1.0	0	0.0	0.0	True	1.0
ENSMUSG00000096704	Weger19A	1.0	1.0	0	0.0	0.0	True	1.0
ENSMUSG00000081961	Weger19A	1.0	1.0	0	0.0	0.0	True	1.0
ENSMUSG00000083836	Weger19A	1.0	0.663955427288761	24	18.0	0.0310879496348666	False	1.0
ENSMUSG00000088472	Weger19A	1.0	1.0	0	0.0	0.0	True	1.0
ENSMUSG00000083946	Weger19A	1.0	1.0	0	0.0	0.0	True	1.0
ENSMUST00000121675	Weger19A	1.0	1.0	0	0.0	0.0	True	1.0
ENSMUSG00000082814	Weger19A	1.0	1.0	24	0.0	0.0249615764826663	True	1.0
ENSMUSG00000028487	Weger19A	0.59698518328113	0.0155956389289723	24	4.0	0.0277277782106681	False	0.2737308629489706
ENSMUSG00000020372	Weger19A	1.0	1.0	24	0.0	3.12010867198564	False	1.0
ENSMUSG00000082338	Weger19A	1.0	1.0	0	0.0	0.0	True	1.0
ENSMUSG00000021213	Weger19A	0.255696071829405	0.0009443642776976	24	10.0	6.4003593522405	False	0.1163582705360469
ENSMUSG00000070683	Weger19A	1.0	1.0	0	0.0	0.0	True	1.0
ENSMUSG00000061246	Weger19A	1.0	1.0	0	0.0	0.0	True	1.0
ENSMUSG00000077460	Weger19A	1.0	1.0	0	0.0	0.0	True	1.0
ENSMUSG00000111590	Weger19A	1.0	1.0	0	0.0	0.0	True	1.0
ENSMUSG00000092107	Weger19A	1.0	1.0	0	0.0	0.0	True	1.0
ENSMUSG00000080781	Weger19A	1.0	1.0	0	0.0	0.0	True	1.0
ENSMUSG00000080896	Weger19A	1.0	1.0	0	0.0	0.0	True	1.0
ENSMUSG00000092383	Weger19A	1.0	1.0	0	0.0	0.0	True	1.0
ENSMUSG00000081678	Weger19A	1.0	1.0	0	0.0	0.0	True	1.0
ENSMUSG00000092246	Weger19A	1.0	1.0	0	0.0	0.0	True	1.0
ENSMUSG00000070127	Weger19A	1.0	1.0	0	0.0	0.0	True	1.0
ENSMUSG00000035770	Weger19A	1.0	0.353312489979157	24	10.0	0.232083052187143	False	1.0
ENSMUST00000117613	Weger19A	1.0	1.0	0	0.0	0.0	True	1.0
ENSMUSG00000003847	Weger19A	1.0	1.0	24	10.0	0.113458818575288	False	1.0
ENSMUSG00000082200	Weger19A	1.0	1.0	0	0.0	0.0	True	1.0
ENSMUSG00000030513	Weger19A	0.725531657127192	0.0272069905403239	24	12.0	2.51132508872308	False	0.3336692761554521
ENSMUSG00000080223	Weger19A	1.0	1.0	0	0.0	0.0	True	1.0
ENSMUSG00000093625	Weger19A	1.0	1.0	0	0.0	0.0	True	1.0
ENSMUSG00000085626	Weger19A	1.0	0.421630591630592	24	2.0	0.0183480067582285	True	1.0
ENSMUSG00000037924	Weger19A	1.0	1.0	24	0.0	0.0215915055635312	True	1.0
ENSMUSG00000081552	Weger19A	1.0	0.663955427288761	24	4.0	0.0842256100274732	True	1.0
ENSMUST00000180169	Weger19A	1.0	1.0	0	0.0	0.0	True	1.0
ENSMUSG00000081636	Weger19A	1.0	1.0	0	0.0	0.0	True	1.0
ENSMUSG00000039155	Weger19A	1.0	0.209358666025333	24	0.0	0.005242489675717	True	1.0
ENSMUST00000126060	Weger19A	1.0	1.0	0	0.0	0.0	True	1.0
ENSMUSG00000108605	Weger19A	1.0	1.0	0	0.0	0.0	True	1.0
ENSMUSG00000083386	Weger19A	1.0	1.0	0	0.0	0.0	True	1.0
ENSMUSG00000079875	Weger19A	1.0	1.0	0	0.0	0.0	True	1.0
ENSMUSG00000092438	Weger19A	1.0	1.0	0	0.0	0.0	True	1.0
ENSMUSG00000081932	Weger19A	1.0	1.0	0	0.0	0.0	True	1.0
ENSMUSG00000081758	Weger19A	1.0	1.0	0	0.0	0.0	True	1.0
ENSMUSG00000025986	Weger19A	1.0	1.0	24	22.0	0.137480296592366	False	1.0
ENSMUSG00000038009	Weger19A	1.0	1.0	24	6.0	2.52216150014476	False	1.0
ENSMUSG00000081162	Weger19A	1.0	1.0	0	0.0	0.0	True	1.0
ENSMUSG00000081423	Weger19A	1.0	1.0	0	0.0	0.0	True	1.0
ENSMUSG00000021087	Weger19A	1.0	0.248510501843835	24	4.0	0.0195833223049614	False	0.8475680190215461
ENSMUSG00000062914	Weger19A	1.0	1.0	0	0.0	0.0	True	1.0
ENSMUSG00000081305	Weger19A	1.0	0.663955427288761	0	0.0	0.0	True	1.0
ENSMUSG00000030956	Weger19A	1.0	1.0	24	0.0	0.159261660326646	False	1.0
ENSMUSG00000083020	Weger19A	1.0	1.0	0	0.0	0.0	True	1.0
ENSMUST00000179671	Weger19A	1.0	1.0	24	22.0	0.0371004785952958	True	1.0
ENSMUSG00000083441	Weger19A	1.0	1.0	0	0.0	0.0	True	1.0
ENSMUSG00000031079	Weger19A	1.0	1.0	24	10.0	0.0080728613441115	False	1.0
ENSMUSG00000061728	Weger19A	1.0	1.0	24	6.0	0.0050475049808048	False	1.0
ENSMUSG00000081864	Weger19A	1.0	1.0	0	0.0	0.0	True	1.0
ENSMUSG00000080737	Weger19A	1.0	1.0	0	0.0	0.0	True	1.0
ENSMUSG00000084030	Weger19A	1.0	1.0	0	0.0	0.0	True	1.0
ENSMUSG00000084247	Weger19A	1.0	1.0	0	0.0	0.0	True	1.0
ENSMUSG00000054426	Weger19A	1.0	1.0	24	12.0	0.240188263666493	False	1.0
ENSMUSG00000080977	Weger19A	1.0	1.0	0	0.0	0.0	True	1.0
ENSMUSG00000098401	Weger19A	1.0	1.0	0	0.0	0.0	True	1.0
ENSMUSG00000083161	Weger19A	1.0	0.0729854096520763	24	22.0	0.0276514106782999	False	0.4901585542113642
ENSMUSG00000059033	Weger19A	1.0	1.0	24	10.0	0.0242572981286045	True	1.0
ENSMUSG00000074029	Weger19A	1.0	1.0	24	22.0	0.0054335852833327	False	1.0
ENSMUSG00000046747	Weger19A	1.0	1.0	24	0.0	0.0356758352079002	False	1.0
ENSMUSG00000089169	Weger19A	1.0	1.0	0	0.0	0.0	True	1.0
ENSMUSG00000082378	Weger19A	1.0	1.0	0	0.0	0.0	True	1.0
ENSMUSG00000090642	Weger19A	1.0	1.0	24	22.0	0.0127293362749202	True	1.0
ENSMUSG00000081765	Weger19A	1.0	1.0	0	0.0	0.0	True	1.0
ENSMUSG00000088840	Weger19A	1.0	1.0	0	0.0	0.0	True	1.0
ENSMUST00000101382	Weger19A	1.0	1.0	0	0.0	0.0	True	1.0
ENSMUSG00000080996	Weger19A	1.0	0.772186948853615	0	0.0	0.0	True	1.0
ENSMUSG00000094967	Weger19A	1.0	1.0	0	0.0	0.0	True	1.0
ENSMUSG00000083886	Weger19A	1.0	1.0	0	0.0	0.0	True	1.0
ENSMUSG00000092202	Weger19A	1.0	1.0	24	22.0	0.0008810550493584	True	1.0
ENSMUSG00000081880	Weger19A	1.0	1.0	0	0.0	0.0	True	1.0
ENSMUSG00000078606	Weger19A	1.0	1.0	24	0.0	1.37431506224464	False	1.0
ENSMUSG00000056457	Weger19A	1.0	1.0	0	0.0	0.0	True	1.0
ENSMUSG00000085738	Weger19A	1.0	1.0	0	0.0	0.0	True	1.0
ENSMUSG00000082648	Weger19A	1.0	1.0	0	0.0	0.0	True	1.0
ENSMUSG00000083661	Weger19A	1.0	1.0	0	0.0	0.0	True	1.0
ENSMUSG00000100194	Weger19A	1.0	1.0	0	0.0	0.0	True	1.0
ENSMUSG00000083515	Weger19A	1.0	1.0	0	0.0	0.0	True	1.0
ENSMUSG00000082966	Weger19A	1.0	1.0	0	0.0	0.0	True	1.0
ENSMUSG00000081918	Weger19A	1.0	1.0	0	0.0	0.0	True	1.0
ENSMUSG00000030615	Weger19A	1.0	1.0	24	12.0	0.448871384697221	False	1.0
ENSMUSG00000081398	Weger19A	1.0	1.0	0	0.0	0.0	True	1.0
ENSMUSG00000001517	Weger19A	1.0	1.0	24	22.0	0.0143118412512157	False	1.0
ENSMUSG00000080798	Weger19A	1.0	1.0	0	0.0	0.0	True	1.0
ENSMUSG00000083152	Weger19A	1.0	1.0	24	16.0	0.031101914993795	False	1.0
ENSMUSG00000098505	Weger19A	1.0	1.0	0	0.0	0.0	True	1.0
ENSMUSG00000082687	Weger19A	1.0	1.0	0	0.0	0.0	True	1.0
ENSMUSG00000096986	Weger19A	0.481763221818932	0.0085169151835818	24	2.0	0.0654687187730236	False	0.2201533236684739
ENSMUSG00000082892	Weger19A	1.0	1.0	0	0.0	0.0	True	1.0
ENSMUSG00000082324	Weger19A	1.0	1.0	0	0.0	0.0	True	1.0
ENSMUSG00000083450	Weger19A	1.0	1.0	0	0.0	0.0	True	1.0
ENSMUST00000099968	Weger19A	1.0	1.0	0	0.0	0.0	True	1.0
ENSMUSG00000083098	Weger19A	1.0	1.0	0	0.0	0.0	True	1.0
ENSMUSG00000083598	Weger19A	1.0	1.0	0	0.0	0.0	True	1.0
ENSMUSG00000081098	Weger19A	1.0	1.0	0	0.0	0.0	True	1.0
ENSMUSG00000083832	Weger19A	1.0	1.0	24	12.0	0.0446437169602986	True	1.0
ENSMUSG00000093895	Weger19A	1.0	1.0	0	0.0	0.0	True	1.0
ENSMUSG00000081730	Weger19A	1.0	0.17020683020683	24	0.0	0.0382078078146339	False	0.7131631457453258
ENSMUSG00000080860	Weger19A	1.0	1.0	24	10.0	0.013632665187886	True	1.0
ENSMUSG00000027596	Weger19A	1.0	1.0	0	0.0	0.0	True	1.0
ENSMUSG00000081856	Weger19A	1.0	1.0	0	0.0	0.0	True	1.0
ENSMUST00000120687	Weger19A	1.0	1.0	24	6.0	0.0536326351394373	True	1.0
ENSMUSG00000080714	Weger19A	1.0	1.0	0	0.0	0.0	True	1.0
ENSMUSG00000049550	Weger19A	1.0	0.248510501843835	24	12.0	0.936004317324445	False	0.8475680190215461
ENSMUST00000169443	Weger19A	1.0	1.0	24	18.0	1.48250593530009	False	1.0
ENSMUSG00000087887	Weger19A	1.0	1.0	0	0.0	0.0	True	1.0
ENSMUSG00000078982	Weger19A	1.0	1.0	0	0.0	0.0	True	1.0
ENSMUSG00000084224	Weger19A	1.0	1.0	24	0.0	0.140528280372671	False	1.0
ENSMUSG00000066176	Weger19A	1.0	1.0	0	0.0	0.0	True	1.0
ENSMUSG00000066489	Weger19A	1.0	1.0	0	0.0	0.0	True	1.0
ENSMUSG00000081485	Weger19A	1.0	1.0	24	12.0	0.319219820832761	False	1.0
ENSMUSG00000098029	Weger19A	1.0	1.0	0	0.0	0.0	True	1.0
ENSMUSG00000085646	Weger19A	1.0	1.0	0	0.0	0.0	True	1.0
ENSMUSG00000081288	Weger19A	1.0	1.0	0	0.0	0.0	True	1.0
ENSMUST00000132205	Weger19A	1.0	0.248510501843835	24	6.0	3.9746578236513	False	0.8475680190215461
ENSMUSG00000027293	Weger19A	0.87513688433992	0.0454224787558121	24	22.0	0.135614595350206	False	0.4037990631865893
ENSMUSG00000082986	Weger19A	1.0	1.0	0	0.0	0.0	True	1.0
ENSMUSG00000031673	Weger19A	1.0	0.489948693282027	24	20.0	0.0153749762967297	False	1.0
ENSMUSG00000084385	Weger19A	1.0	1.0	0	0.0	0.0	True	1.0
ENSMUSG00000084335	Weger19A	1.0	1.0	0	0.0	0.0	True	1.0
ENSMUSG00000081685	Weger19A	1.0	1.0	0	0.0	0.0	True	1.0
ENSMUSG00000082239	Weger19A	1.0	1.0	0	0.0	0.0	True	1.0
ENSMUSG00000065798	Weger19A	1.0	1.0	0	0.0	0.0	True	1.0
ENSMUSG00000076916	Weger19A	1.0	1.0	0	0.0	0.0	True	1.0
ENSMUSG00000080764	Weger19A	1.0	1.0	0	0.0	0.0	True	1.0
ENSMUSG00000083191	Weger19A	1.0	1.0	0	0.0	0.0	True	1.0
ENSMUSG00000098027	Weger19A	1.0	1.0	0	0.0	0.0	True	1.0
ENSMUSG00000065610	Weger19A	1.0	1.0	0	0.0	0.0	True	1.0
ENSMUSG00000081243	Weger19A	1.0	1.0	0	0.0	0.0	True	1.0
ENSMUSG00000078370	Weger19A	1.0	1.0	24	22.0	0.0344440551950732	False	1.0
ENSMUSG00000089291	Weger19A	1.0	1.0	0	0.0	0.0	True	1.0
ENSMUSG00000097202	Weger19A	1.0	1.0	0	0.0	0.0	True	1.0
ENSMUSG00000082646	Weger19A	1.0	1.0	0	0.0	0.0	True	1.0
ENSMUSG00000081543	Weger19A	1.0	1.0	0	0.0	0.0	True	1.0
ENSMUSG00000087039	Weger19A	1.0	1.0	0	0.0	0.0	True	1.0
ENSMUSG00000005540	Weger19A	1.0	0.113222703222703	24	6.0	0.0165204892822519	False	0.5960074055716311
ENSMUSG00000047907	Weger19A	1.0	0.489948693282027	24	4.0	0.142558030388067	False	1.0
ENSMUSG00000081924	Weger19A	1.0	1.0	24	6.0	0.0112507759954592	True	1.0
ENSMUSG00000084013	Weger19A	1.0	1.0	24	18.0	0.022392303993225	False	1.0
ENSMUSG00000090226	Weger19A	1.0	1.0	0	0.0	0.0	True	1.0
ENSMUSG00000033420	Weger19A	1.0	1.0	24	6.0	0.0186418096258115	False	1.0
ENSMUSG00000051550	Weger19A	1.0	1.0	24	10.0	0.184558758976985	False	1.0
ENSMUSG00000082700	Weger19A	1.0	1.0	0	0.0	0.0	True	1.0
ENSMUSG00000086339	Weger19A	1.0	1.0	0	0.0	0.0	True	1.0
ENSMUSG00000083176	Weger19A	1.0	1.0	0	0.0	0.0	True	1.0
ENSMUSG00000082110	Weger19A	1.0	0.772186948853615	24	16.0	0.0341875522101978	True	1.0
ENSMUST00000085288	Weger19A	1.0	1.0	0	0.0	0.0	True	1.0
ENSMUSG00000098147	Weger19A	1.0	1.0	0	0.0	0.0	True	1.0
ENSMUSG00000028518	Weger19A	0.481763221818932	0.0085169151835818	24	10.0	1.92486840207649	False	0.2201533236684739
ENSMUSG00000081129	Weger19A	1.0	1.0	0	0.0	0.0	True	1.0
ENSMUSG00000092185	Weger19A	1.0	1.0	24	10.0	0.0142779001257188	True	1.0
ENSMUSG00000019864	Weger19A	1.0	0.248510501843835	24	0.0	0.45523004242704	False	0.8475680190215461
ENSMUSG00000100761	Weger19A	1.0	1.0	0	0.0	0.0	True	1.0
ENSMUSG00000084000	Weger19A	1.0	1.0	0	0.0	0.0	True	1.0
ENSMUSG00000081000	Weger19A	1.0	1.0	0	0.0	0.0	True	1.0
ENSMUSG00000081551	Weger19A	1.0	0.772186948853615	24	12.0	0.0339492572249379	True	1.0
ENSMUSG00000091507	Weger19A	1.0	1.0	0	0.0	0.0	True	1.0
ENSMUSG00000065519	Weger19A	1.0	1.0	0	0.0	0.0	True	1.0
ENSMUST00000148922	Weger19A	1.0	0.489948693282027	24	2.0	0.209365479074572	False	1.0
ENSMUSG00000083009	Weger19A	1.0	1.0	0	0.0	0.0	True	1.0
ENSMUST00000160387	Weger19A	1.0	1.0	0	0.0	0.0	True	1.0
ENSMUSG00000082718	Weger19A	1.0	1.0	0	0.0	0.0	True	1.0
ENSMUSG00000081546	Weger19A	1.0	1.0	0	0.0	0.0	True	1.0
ENSMUSG00000082204	Weger19A	1.0	1.0	24	12.0	0.0025102290732122	True	1.0
ENSMUSG00000082426	Weger19A	1.0	1.0	0	0.0	0.0	True	1.0
ENSMUST00000166546	Weger19A	1.0	1.0	24	18.0	0.0177059538009111	False	1.0
ENSMUSG00000097895	Weger19A	1.0	1.0	0	0.0	0.0	True	1.0
ENSMUSG00000080955	Weger19A	1.0	1.0	24	12.0	0.0096544824369305	True	1.0
ENSMUSG00000083094	Weger19A	1.0	1.0	0	0.0	0.0	True	1.0
ENSMUSG00000082894	Weger19A	1.0	1.0	0	0.0	0.0	True	1.0
ENSMUSG00000026023	Weger19A	1.0	1.0	24	18.0	0.0036861476503254	True	1.0
ENSMUSG00000083204	Weger19A	1.0	1.0	0	0.0	0.0	True	1.0
ENSMUSG00000083846	Weger19A	1.0	1.0	0	0.0	0.0	True	1.0
ENSMUSG00000092557	Weger19A	1.0	1.0	0	0.0	0.0	True	1.0
ENSMUSG00000081320	Weger19A	1.0	1.0	0	0.0	0.0	True	1.0
ENSMUST00000115164	Weger19A	1.0	0.353312489979157	24	12.0	0.0304006418435532	False	1.0
ENSMUST00000169557	Weger19A	1.0	0.113222703222703	24	12.0	0.0398962020314121	False	0.5960074055716311
ENSMUST00000180124	Weger19A	1.0	1.0	24	0.0	13.5838748199842	False	1.0
ENSMUSG00000081728	Weger19A	1.0	1.0	0	0.0	0.0	True	1.0
ENSMUSG00000065107	Weger19A	1.0	1.0	0	0.0	0.0	True	1.0
ENSMUSG00000034201	Weger19A	1.0	0.17020683020683	24	18.0	0.719014459381729	False	0.7131631457453258
ENSMUSG00000098209	Weger19A	1.0	1.0	0	0.0	0.0	True	1.0
ENSMUSG00000081774	Weger19A	1.0	1.0	0	0.0	0.0	True	1.0
ENSMUSG00000091668	Weger19A	1.0	1.0	0	0.0	0.0	True	1.0
ENSMUSG00000032657	Weger19A	1.0	0.489948693282027	24	18.0	0.0508544125961553	False	1.0
ENSMUSG00000080941	Weger19A	1.0	1.0	0	0.0	0.0	True	1.0
ENSMUSG00000080695	Weger19A	1.0	1.0	0	0.0	0.0	True	1.0
ENSMUSG00000051497	Weger19A	1.0	1.0	24	18.0	0.0558716887620644	False	1.0
ENSMUSG00000020978	Weger19A	1.0	0.880418470418471	24	6.0	0.323006377646014	False	1.0
ENSMUSG00000083668	Weger19A	1.0	1.0	0	0.0	0.0	True	1.0
ENSMUSG00000053119	Weger19A	1.0	1.0	24	18.0	1.07522657147226	False	1.0
ENSMUSG00000042248	Weger19A	1.0	0.663955427288761	24	12.0	18.4701594546785	False	1.0
ENSMUSG00000042962	Weger19A	1.0	1.0	24	0.0	0.0168644967312992	True	1.0
ENSMUSG00000068674	Weger19A	1.0	1.0	24	22.0	0.122359701960168	False	1.0
ENSMUSG00000083395	Weger19A	1.0	1.0	0	0.0	0.0	True	1.0
ENSMUST00000051663	Weger19A	1.0	1.0	0	0.0	0.0	True	1.0
ENSMUSG00000084054	Weger19A	1.0	1.0	0	0.0	0.0	True	1.0
ENSMUSG00000082252	Weger19A	1.0	1.0	0	0.0	0.0	True	1.0
ENSMUSG00000074507	Weger19A	1.0	1.0	0	0.0	0.0	True	1.0
ENSMUSG00000022994	Weger19A	1.0	0.0729854096520763	24	10.0	0.472304903425743	False	0.4901585542113642
ENSMUSG00000081265	Weger19A	1.0	1.0	0	0.0	0.0	True	1.0
ENSMUSG00000084110	Weger19A	1.0	1.0	0	0.0	0.0	True	1.0
ENSMUST00000101267	Weger19A	1.0	1.0	0	0.0	0.0	True	1.0
ENSMUSG00000083537	Weger19A	1.0	1.0	0	0.0	0.0	True	1.0
ENSMUSG00000031007	Weger19A	1.0	0.489948693282027	24	12.0	1.34530600654647	False	1.0
ENSMUST00000121386	Weger19A	1.0	1.0	0	0.0	0.0	True	1.0
ENSMUSG00000065647	Weger19A	1.0	1.0	0	0.0	0.0	True	1.0
ENSMUST00000118418	Weger19A	1.0	1.0	0	0.0	0.0	True	1.0
ENSMUSG00000080868	Weger19A	1.0	1.0	0	0.0	0.0	True	1.0
ENSMUSG00000081436	Weger19A	1.0	1.0	0	0.0	0.0	True	1.0
ENSMUSG00000090475	Weger19A	1.0	1.0	24	6.0	0.0344102908462715	False	1.0
ENSMUSG00000092328	Weger19A	1.0	1.0	0	0.0	0.0	True	1.0
ENSMUSG00000082862	Weger19A	1.0	1.0	0	0.0	0.0	True	1.0
ENSMUSG00000032890	Weger19A	1.0	1.0	24	0.0	0.0819504939590055	False	1.0
ENSMUSG00000005378	Weger19A	1.0	1.0	24	22.0	0.864710276111312	False	1.0
ENSMUSG00000085276	Weger19A	1.0	1.0	0	0.0	0.0	True	1.0
ENSMUSG00000021278	Weger19A	1.0	0.209358666025333	24	22.0	0.0200577909551376	False	0.8475680190215461
ENSMUSG00000082347	Weger19A	1.0	1.0	0	0.0	0.0	True	1.0
ENSMUSG00000098511	Weger19A	1.0	1.0	0	0.0	0.0	True	1.0
ENSMUSG00000049488	Weger19A	0.87513688433992	0.0454224787558121	24	20.0	0.123975617731875	False	0.4037990631865893
ENSMUSG00000083455	Weger19A	1.0	1.0	0	0.0	0.0	True	1.0
ENSMUSG00000083399	Weger19A	1.0	1.0	0	0.0	0.0	True	1.0
ENSMUSG00000083264	Weger19A	1.0	1.0	0	0.0	0.0	True	1.0
ENSMUST00000171547	Weger19A	0.87513688433992	0.0454224787558121	24	22.0	0.153918761488001	False	0.4037990631865893
ENSMUSG00000080898	Weger19A	1.0	1.0	0	0.0	0.0	True	1.0
ENSMUSG00000083754	Weger19A	0.87513688433992	0.036314734648068	24	10.0	0.0798744284494418	False	0.4037990631865893
ENSMUSG00000061273	Weger19A	1.0	0.17020683020683	24	18.0	0.372109640298562	False	0.7131631457453258
ENSMUSG00000094873	Weger19A	1.0	1.0	0	0.0	0.0	True	1.0
ENSMUSG00000005625	Weger19A	0.87513688433992	0.0454224787558121	24	0.0	2.38369231471891	False	0.4037990631865893
ENSMUSG00000093614	Weger19A	1.0	1.0	0	0.0	0.0	True	1.0
ENSMUST00000127275	Weger19A	0.59698518328113	0.0155956389289723	24	4.0	0.207934648502841	False	0.2737308629489706
ENSMUSG00000018846	Weger19A	1.0	0.489948693282027	24	10.0	1.6895962983062	False	1.0
ENSMUSG00000043483	Weger19A	1.0	0.576952060285394	24	10.0	0.169246715183781	False	1.0
ENSMUSG00000091803	Weger19A	1.0	1.0	24	22.0	1.78726542245759	False	1.0
ENSMUSG00000098227	Weger19A	1.0	1.0	0	0.0	0.0	True	1.0
ENSMUST00000062193	Weger19A	1.0	1.0	0	0.0	0.0	True	1.0
ENSMUSG00000075378	Weger19A	1.0	1.0	0	0.0	0.0	True	1.0
ENSMUSG00000083371	Weger19A	1.0	1.0	0	0.0	0.0	True	1.0
ENSMUSG00000080336	Weger19A	1.0	1.0	0	0.0	0.0	True	1.0
ENSMUSG00000094238	Weger19A	1.0	0.772186948853615	24	6.0	0.0266476726024056	True	1.0
ENSMUSG00000051606	Weger19A	1.0	1.0	0	0.0	0.0	True	1.0
ENSMUSG00000091325	Weger19A	1.0	1.0	0	0.0	0.0	True	1.0
ENSMUSG00000075159	Weger19A	1.0	1.0	0	0.0	0.0	True	1.0
ENSMUST00000178840	Weger19A	1.0	0.0592039442039442	24	6.0	0.0242671976235411	False	0.4901585542113642
ENSMUSG00000062582	Weger19A	1.0	1.0	24	12.0	0.0222307300937239	True	1.0
ENSMUSG00000093419	Weger19A	1.0	1.0	0	0.0	0.0	True	1.0
ENSMUSG00000082726	Weger19A	1.0	1.0	0	0.0	0.0	True	1.0
ENSMUSG00000098915	Weger19A	1.0	1.0	24	22.0	0.0469624968725046	False	1.0
ENSMUSG00000082419	Weger19A	1.0	1.0	24	10.0	0.0342140687144923	False	1.0
ENSMUSG00000068617	Weger19A	1.0	1.0	0	0.0	0.0	True	1.0
ENSMUSG00000072621	Weger19A	0.59698518328113	0.0155956389289723	24	2.0	0.0101618315524319	False	0.2737308629489706
ENSMUSG00000099299	Weger19A	1.0	1.0	0	0.0	0.0	True	1.0
ENSMUST00000170894	Weger19A	1.0	1.0	0	0.0	0.0	True	1.0
ENSMUSG00000078591	Weger19A	1.0	1.0	0	0.0	0.0	True	1.0
ENSMUSG00000086567	Weger19A	1.0	1.0	24	6.0	0.012806057360679	True	1.0
ENSMUSG00000039427	Weger19A	1.0	1.0	24	18.0	0.167320909865219	False	1.0
ENSMUSG00000092409	Weger19A	1.0	1.0	0	0.0	0.0	True	1.0
ENSMUSG00000093437	Weger19A	1.0	1.0	0	0.0	0.0	True	1.0
ENSMUSG00000082556	Weger19A	1.0	1.0	0	0.0	0.0	True	1.0
ENSMUSG00000081700	Weger19A	1.0	1.0	24	12.0	0.0113808836431975	True	1.0
ENSMUSG00000015890	Weger19A	0.59698518328113	0.0155956389289723	24	4.0	11.2869091519778	False	0.2737308629489706
ENSMUSG00000096874	Weger19A	1.0	1.0	0	0.0	0.0	True	1.0
ENSMUSG00000095905	Weger19A	1.0	1.0	0	0.0	0.0	True	1.0
ENSMUSG00000033726	Weger19A	1.0	1.0	0	0.0	0.0	True	1.0
ENSMUSG00000082662	Weger19A	1.0	1.0	0	0.0	0.0	True	1.0
ENSMUSG00000074868	Weger19A	1.0	1.0	24	18.0	0.0366055038484652	True	1.0
ENSMUSG00000020198	Weger19A	1.0	0.353312489979157	24	22.0	0.44752434627906	False	1.0
ENSMUSG00000090478	Weger19A	1.0	1.0	0	0.0	0.0	True	1.0
ENSMUST00000179622	Weger19A	1.0	1.0	0	0.0	0.0	True	1.0
ENSMUSG00000083664	Weger19A	1.0	1.0	0	0.0	0.0	True	1.0
ENSMUST00000056786	Weger19A	1.0	1.0	0	0.0	0.0	True	1.0
ENSMUST00000132606	Weger19A	1.0	1.0	24	18.0	0.0972524614805777	False	1.0
ENSMUSG00000084245	Weger19A	1.0	1.0	0	0.0	0.0	True	1.0
ENSMUSG00000085882	Weger19A	1.0	1.0	24	0.0	0.22302324655319	False	1.0
ENSMUSG00000091355	Weger19A	1.0	1.0	0	0.0	0.0	True	1.0
ENSMUSG00000018428	Weger19A	1.0	1.0	24	22.0	0.567523902580323	False	1.0
ENSMUSG00000081449	Weger19A	1.0	1.0	0	0.0	0.0	True	1.0
ENSMUST00000168894	Weger19A	1.0	0.880418470418471	24	2.0	0.0439742636152102	False	1.0
ENSMUSG00000081350	Weger19A	1.0	1.0	24	22.0	0.006989750532029	True	1.0
ENSMUSG00000080927	Weger19A	1.0	1.0	0	0.0	0.0	True	1.0
ENSMUSG00000038827	Weger19A	1.0	1.0	24	22.0	0.0395562604463567	False	1.0
ENSMUSG00000090989	Weger19A	1.0	1.0	0	0.0	0.0	True	1.0
ENSMUSG00000038332	Weger19A	1.0	0.489948693282027	24	6.0	0.250432473158934	False	1.0
ENSMUSG00000091902	Weger19A	1.0	1.0	0	0.0	0.0	True	1.0
ENSMUSG00000094597	Weger19A	1.0	1.0	0	0.0	0.0	True	1.0
ENSMUSG00000064669	Weger19A	1.0	1.0	0	0.0	0.0	True	1.0
ENSMUSG00000081907	Weger19A	1.0	1.0	0	0.0	0.0	True	1.0
ENSMUSG00000090658	Weger19A	1.0	1.0	0	0.0	0.0	True	1.0
ENSMUST00000168201	Weger19A	1.0	1.0	0	0.0	0.0	True	1.0
ENSMUSG00000082806	Weger19A	1.0	1.0	24	22.0	0.0199892015973625	False	1.0
ENSMUSG00000080158	Weger19A	1.0	1.0	0	0.0	0.0	True	1.0
ENSMUSG00000044350	Weger19A	1.0	1.0	24	0.0	0.325120626921763	False	1.0
ENSMUSG00000113207	Weger19A	1.0	1.0	0	0.0	0.0	True	1.0
ENSMUSG00000095847	Weger19A	1.0	1.0	24	10.0	0.0149185388694738	True	1.0
ENSMUSG00000090872	Weger19A	1.0	1.0	0	0.0	0.0	True	1.0
ENSMUSG00000091373	Weger19A	1.0	1.0	24	22.0	0.0111942074529642	True	1.0
ENSMUST00000183923	Weger19A	1.0	1.0	24	22.0	0.0060685671728382	False	1.0
ENSMUSG00000083621	Weger19A	1.0	0.489948693282027	24	0.0	0.070147644344135	False	1.0
ENSMUSG00000026721	Weger19A	1.0	0.17020683020683	24	8.0	1.14039176465946	False	0.7131631457453258
ENSMUSG00000082887	Weger19A	1.0	1.0	0	0.0	0.0	True	1.0
ENSMUSG00000040034	Weger19A	1.0	1.0	24	0.0	0.0878120556216515	False	1.0
ENSMUST00000136161	Weger19A	1.0	1.0	0	0.0	0.0	False	1.0
ENSMUST00000164908	Weger19A	1.0	1.0	0	0.0	0.0	True	1.0
ENSMUSG00000085572	Weger19A	1.0	1.0	0	0.0	0.0	True	1.0
ENSMUSG00000080299	Weger19A	1.0	1.0	0	0.0	0.0	True	1.0
ENSMUSG00000092224	Weger19A	1.0	1.0	0	0.0	0.0	True	1.0
ENSMUSG00000081275	Weger19A	1.0	0.772186948853615	24	18.0	0.0473910035819036	True	1.0
ENSMUSG00000084050	Weger19A	1.0	1.0	0	0.0	0.0	True	1.0
ENSMUSG00000096652	Weger19A	1.0	1.0	24	22.0	0.0344958507667951	False	1.0
ENSMUSG00000080888	Weger19A	1.0	0.113222703222703	24	14.0	1.31681490656551	False	0.5960074055716311
ENSMUSG00000073980	Weger19A	1.0	1.0	24	0.0	0.0086206923228358	True	1.0
ENSMUST00000180651	Weger19A	1.0	1.0	0	0.0	0.0	True	1.0
ENSMUSG00000090270	Weger19A	1.0	1.0	0	0.0	0.0	True	1.0
ENSMUSG00000080878	Weger19A	1.0	1.0	0	0.0	0.0	True	1.0
ENSMUSG00000032098	Weger19A	1.0	1.0	24	6.0	0.0451176552803889	False	1.0
ENSMUSG00000087588	Weger19A	1.0	1.0	0	0.0	0.0	True	1.0
ENSMUSG00000076666	Weger19A	1.0	1.0	24	10.0	0.0447761227050758	True	1.0
ENSMUSG00000022342	Weger19A	1.0	1.0	0	0.0	0.0	True	1.0
ENSMUSG00000081632	Weger19A	1.0	1.0	0	0.0	0.0	True	1.0
ENSMUSG00000082376	Weger19A	1.0	1.0	0	0.0	0.0	True	1.0
ENSMUSG00000081721	Weger19A	1.0	0.663955427288761	24	2.0	0.0194781401712599	False	1.0
ENSMUSG00000087244	Weger19A	1.0	1.0	0	0.0	0.0	True	1.0
ENSMUSG00000081447	Weger19A	1.0	1.0	0	0.0	0.0	True	1.0
ENSMUSG00000080823	Weger19A	1.0	1.0	0	0.0	0.0	True	1.0
ENSMUSG00000096437	Weger19A	1.0	0.300911495911496	24	16.0	0.0355116096579696	True	1.0
ENSMUSG00000084226	Weger19A	1.0	1.0	0	0.0	0.0	True	1.0
ENSMUSG00000031176	Weger19A	1.0	0.489948693282027	24	6.0	1.46116545264388	False	1.0
ENSMUSG00000086941	Weger19A	1.0	1.0	0	0.0	0.0	True	1.0
ENSMUSG00000057499	Weger19A	1.0	1.0	24	18.0	0.0177331774119868	False	1.0
ENSMUSG00000037579	Weger19A	1.0	1.0	24	18.0	0.0024504785502019	False	1.0
ENSMUSG00000083992	Weger19A	1.0	1.0	24	18.0	0.0647628494287041	False	1.0
ENSMUSG00000087204	Weger19A	1.0	1.0	0	0.0	0.0	True	1.0
ENSMUSG00000082379	Weger19A	1.0	1.0	0	0.0	0.0	True	1.0
ENSMUSG00000081415	Weger19A	1.0	1.0	0	0.0	0.0	True	1.0
ENSMUSG00000081684	Weger19A	1.0	1.0	0	0.0	0.0	True	1.0
ENSMUSG00000082065	Weger19A	1.0	0.0729854096520763	24	6.0	0.349282819188298	False	0.4901585542113642
ENSMUSG00000097470	Weger19A	1.0	1.0	0	0.0	0.0	True	1.0
ENSMUSG00000092480	Weger19A	1.0	1.0	0	0.0	0.0	True	1.0
ENSMUSG00000092247	Weger19A	1.0	1.0	24	12.0	0.0463183225948436	True	1.0
ENSMUSG00000062546	Weger19A	1.0	1.0	0	0.0	0.0	True	1.0
ENSMUSG00000092306	Weger19A	1.0	1.0	0	0.0	0.0	True	1.0
ENSMUSG00000083856	Weger19A	1.0	1.0	24	10.0	0.0144495502968518	False	1.0
ENSMUSG00000067722	Weger19A	0.59698518328113	0.0155956389289723	24	22.0	0.430062344317658	False	0.2737308629489706
ENSMUSG00000097906	Weger19A	1.0	1.0	24	22.0	0.089601389331444	False	1.0
ENSMUSG00000092362	Weger19A	1.0	1.0	0	0.0	0.0	True	1.0
ENSMUSG00000081599	Weger19A	1.0	1.0	0	0.0	0.0	True	1.0
ENSMUSG00000028923	Weger19A	1.0	1.0	24	18.0	0.273036909186515	False	1.0
ENSMUST00000077584	Weger19A	1.0	1.0	0	0.0	0.0	True	1.0
ENSMUSG00000081326	Weger19A	1.0	1.0	0	0.0	0.0	True	1.0
ENSMUSG00000039131	Weger19A	1.0	1.0	24	0.0	0.0270061757404672	False	1.0
ENSMUSG00000081667	Weger19A	1.0	1.0	0	0.0	0.0	True	1.0
ENSMUSG00000092428	Weger19A	1.0	1.0	24	22.0	0.0729101337615355	True	1.0
ENSMUSG00000082023	Weger19A	1.0	1.0	24	6.0	0.0191924690316606	True	1.0
ENSMUSG00000067352	Weger19A	1.0	1.0	24	0.0	0.033205557667825	False	1.0
ENSMUSG00000044528	Weger19A	1.0	1.0	24	6.0	0.0022641559133593	True	1.0
ENSMUSG00000095903	Weger19A	1.0	1.0	0	0.0	0.0	True	1.0
ENSMUSG00000083894	Weger19A	1.0	1.0	0	0.0	0.0	True	1.0
ENSMUSG00000081736	Weger19A	1.0	1.0	0	0.0	0.0	True	1.0
ENSMUSG00000087360	Weger19A	1.0	1.0	0	0.0	0.0	True	1.0
ENSMUSG00000030922	Weger19A	1.0	1.0	24	12.0	0.120027840572511	False	1.0
ENSMUSG00000083454	Weger19A	1.0	1.0	24	22.0	0.107861714848805	False	1.0
ENSMUSG00000082821	Weger19A	1.0	1.0	0	0.0	0.0	True	1.0
ENSMUSG00000082772	Weger19A	1.0	1.0	0	0.0	0.0	True	1.0
ENSMUST00000180793	Weger19A	1.0	1.0	0	0.0	0.0	True	1.0
ENSMUSG00000081639	Weger19A	1.0	1.0	0	0.0	0.0	True	1.0
ENSMUSG00000082382	Weger19A	1.0	1.0	24	0.0	0.0079888924138456	True	1.0
ENSMUSG00000082724	Weger19A	1.0	1.0	24	0.0	0.0279483955263983	False	1.0
ENSMUSG00000092317	Weger19A	1.0	1.0	0	0.0	0.0	True	1.0
ENSMUSG00000083619	Weger19A	1.0	1.0	0	0.0	0.0	True	1.0
ENSMUSG00000085513	Weger19A	1.0	0.489948693282027	24	18.0	0.145995276451415	False	1.0
ENSMUSG00000044639	Weger19A	1.0	1.0	0	0.0	0.0	True	1.0
ENSMUSG00000092290	Weger19A	1.0	1.0	0	0.0	0.0	True	1.0
ENSMUSG00000060012	Weger19A	1.0	0.113222703222703	24	18.0	0.417284924781617	False	0.5960074055716311
ENSMUSG00000083861	Weger19A	1.0	1.0	0	0.0	0.0	True	1.0
ENSMUSG00000083615	Weger19A	1.0	1.0	0	0.0	0.0	True	1.0
ENSMUSG00000096830	Weger19A	1.0	1.0	0	0.0	0.0	True	1.0
ENSMUSG00000039824	Weger19A	0.87513688433992	0.0454224787558121	24	14.0	0.0395788878633546	False	0.4037990631865893
ENSMUSG00000039662	Weger19A	0.725531657127192	0.0272069905403239	24	14.0	1.17427101831306	False	0.3336692761554521
ENSMUSG00000081739	Weger19A	1.0	1.0	24	22.0	0.0025975567606887	False	1.0
ENSMUSG00000081145	Weger19A	1.0	1.0	0	0.0	0.0	True	1.0
ENSMUSG00000026816	Weger19A	0.481763221818932	0.0085169151835818	24	0.0	0.298992677803529	False	0.2201533236684739
ENSMUSG00000082126	Weger19A	1.0	1.0	0	0.0	0.0	True	1.0
ENSMUSG00000061397	Weger19A	1.0	0.421630591630592	24	2.0	0.0106504423382318	True	1.0
ENSMUST00000099638	Weger19A	1.0	1.0	0	0.0	0.0	True	1.0
ENSMUSG00000085722	Weger19A	1.0	1.0	0	0.0	0.0	True	1.0
ENSMUSG00000086254	Weger19A	1.0	1.0	0	0.0	0.0	True	1.0
ENSMUST00000129366	Weger19A	1.0	1.0	0	0.0	0.0	True	1.0
ENSMUSG00000062585	Weger19A	1.0	0.113222703222703	24	2.0	0.117108903779772	False	0.5960074055716311
ENSMUSG00000092231	Weger19A	1.0	1.0	0	0.0	0.0	True	1.0
ENSMUSG00000045625	Weger19A	1.0	1.0	24	18.0	0.0073482536700906	False	1.0
ENSMUSG00000034660	Weger19A	1.0	1.0	0	0.0	0.0	True	1.0
ENSMUSG00000072082	Weger19A	0.394452787461637	0.0043899310565977	24	18.0	0.599490432390814	False	0.1802993461956415
ENSMUSG00000092437	Weger19A	1.0	1.0	0	0.0	0.0	True	1.0
ENSMUSG00000089748	Weger19A	1.0	1.0	24	4.0	0.0004811861645974	True	1.0
ENSMUSG00000082901	Weger19A	1.0	1.0	24	4.0	0.0709242243665731	False	1.0
ENSMUSG00000083558	Weger19A	1.0	1.0	0	0.0	0.0	False	1.0
ENSMUSG00000092574	Weger19A	1.0	1.0	24	6.0	0.0366670221384284	False	1.0
ENSMUSG00000083867	Weger19A	1.0	1.0	0	0.0	0.0	True	1.0
ENSMUSG00000084196	Weger19A	1.0	1.0	0	0.0	0.0	True	1.0
ENSMUSG00000082362	Weger19A	1.0	1.0	24	12.0	0.0173495719831931	True	1.0
ENSMUSG00000056598	Weger19A	1.0	1.0	24	0.0	0.0092052928541817	False	1.0
ENSMUSG00000080871	Weger19A	1.0	1.0	0	0.0	0.0	True	1.0
ENSMUSG00000050963	Weger19A	1.0	1.0	0	0.0	0.0	True	1.0
ENSMUSG00000083622	Weger19A	1.0	1.0	0	0.0	0.0	True	1.0
ENSMUSG00000090607	Weger19A	1.0	1.0	0	0.0	0.0	True	1.0
ENSMUSG00000081481	Weger19A	1.0	1.0	0	0.0	0.0	True	1.0
ENSMUSG00000083494	Weger19A	1.0	1.0	0	0.0	0.0	True	1.0
ENSMUST00000156952	Weger19A	1.0	1.0	0	0.0	0.0	True	1.0
ENSMUSG00000083720	Weger19A	1.0	1.0	0	0.0	0.0	True	1.0
ENSMUSG00000081771	Weger19A	1.0	0.421630591630592	24	4.0	0.0098726248789265	True	1.0
ENSMUSG00000082634	Weger19A	1.0	1.0	0	0.0	0.0	True	1.0
ENSMUST00000065540	Weger19A	1.0	1.0	0	0.0	0.0	True	1.0
ENSMUSG00000084076	Weger19A	1.0	1.0	0	0.0	0.0	True	1.0
ENSMUST00000068983	Weger19A	1.0	1.0	0	0.0	0.0	True	1.0
ENSMUSG00000091812	Weger19A	1.0	1.0	0	0.0	0.0	True	1.0
ENSMUSG00000032328	Weger19A	1.0	1.0	24	10.0	2.23657874889305	False	1.0
ENSMUSG00000081170	Weger19A	1.0	0.353312489979157	24	2.0	0.0791743927360672	False	1.0
ENSMUSG00000088447	Weger19A	1.0	1.0	0	0.0	0.0	True	1.0
ENSMUST00000179566	Weger19A	1.0	1.0	24	12.0	0.0334440294297801	False	1.0
ENSMUSG00000094989	Weger19A	1.0	1.0	24	10.0	0.011815047206846	False	1.0
ENSMUSG00000044538	Weger19A	1.0	1.0	0	0.0	0.0	True	1.0
ENSMUSG00000091264	Weger19A	1.0	0.248510501843835	24	8.0	0.49229127659598	False	0.8475680190215461
ENSMUSG00000082176	Weger19A	1.0	1.0	0	0.0	0.0	True	1.0
ENSMUSG00000016528	Weger19A	1.0	1.0	24	0.0	0.620627621847432	False	1.0
ENSMUSG00000066714	Weger19A	1.0	1.0	24	16.0	0.0004981567273459	True	1.0
ENSMUSG00000084755	Weger19A	1.0	1.0	0	0.0	0.0	True	1.0
ENSMUSG00000090004	Weger19A	1.0	1.0	0	0.0	0.0	True	1.0
ENSMUSG00000084337	Weger19A	1.0	1.0	0	0.0	0.0	True	1.0
ENSMUSG00000085244	Weger19A	1.0	1.0	0	0.0	0.0	True	1.0
ENSMUSG00000082781	Weger19A	1.0	1.0	0	0.0	0.0	True	1.0
ENSMUSG00000086743	Weger19A	1.0	1.0	24	22.0	0.0047429187348087	True	1.0
ENSMUSG00000083257	Weger19A	1.0	1.0	0	0.0	0.0	True	1.0
ENSMUSG00000026560	Weger19A	1.0	1.0	0	0.0	0.0	True	1.0
ENSMUSG00000004631	Weger19A	1.0	1.0	24	0.0	0.0895798225746176	False	1.0
ENSMUSG00000082310	Weger19A	1.0	1.0	0	0.0	0.0	True	1.0
ENSMUSG00000097431	Weger19A	1.0	1.0	24	0.0	0.285779326936887	False	1.0
ENSMUSG00000085880	Weger19A	1.0	1.0	0	0.0	0.0	True	1.0
ENSMUSG00000092296	Weger19A	1.0	1.0	0	0.0	0.0	True	1.0
ENSMUSG00000021476	Weger19A	1.0	0.663955427288761	24	6.0	0.529782078134489	False	1.0
ENSMUSG00000080993	Weger19A	1.0	1.0	0	0.0	0.0	True	1.0
ENSMUSG00000092414	Weger19A	1.0	1.0	0	0.0	0.0	True	1.0
ENSMUSG00000081874	Weger19A	1.0	1.0	0	0.0	0.0	True	1.0
ENSMUSG00000091438	Weger19A	1.0	1.0	24	0.0	0.134028908393395	False	1.0
ENSMUSG00000032606	Weger19A	1.0	0.353312489979157	24	22.0	0.494211071506902	False	1.0
ENSMUSG00000092332	Weger19A	1.0	1.0	0	0.0	0.0	True	1.0
ENSMUSG00000081816	Weger19A	1.0	1.0	24	6.0	0.0145911484297844	True	1.0
ENSMUSG00000092485	Weger19A	1.0	1.0	0	0.0	0.0	True	1.0
ENSMUSG00000001494	Weger19A	1.0	1.0	24	6.0	0.0079567190553016	True	1.0
ENSMUSG00000090027	Weger19A	1.0	1.0	0	0.0	0.0	True	1.0
ENSMUSG00000042425	Weger19A	1.0	1.0	0	0.0	0.0	True	1.0
ENSMUSG00000092298	Weger19A	1.0	1.0	0	0.0	0.0	True	1.0
ENSMUSG00000085530	Weger19A	1.0	1.0	0	0.0	0.0	True	1.0
ENSMUSG00000048197	Weger19A	1.0	1.0	0	0.0	0.0	True	1.0
ENSMUSG00000084164	Weger19A	1.0	1.0	24	22.0	0.0176274649481994	True	1.0
ENSMUSG00000096151	Weger19A	1.0	1.0	0	0.0	0.0	True	1.0
ENSMUSG00000083410	Weger19A	1.0	1.0	0	0.0	0.0	True	1.0
ENSMUSG00000098003	Weger19A	1.0	1.0	0	0.0	0.0	True	1.0
ENSMUSG00000082850	Weger19A	1.0	1.0	0	0.0	0.0	True	1.0
ENSMUSG00000082066	Weger19A	1.0	1.0	0	0.0	0.0	True	1.0
ENSMUSG00000048356	Weger19A	1.0	1.0	0	0.0	0.0	True	1.0
ENSMUSG00000036322	Weger19A	1.0	1.0	0	0.0	0.0	True	1.0
ENSMUSG00000092343	Weger19A	1.0	1.0	0	0.0	0.0	True	1.0
ENSMUSG00000083590	Weger19A	1.0	1.0	0	0.0	0.0	True	1.0
ENSMUSG00000079359	Weger19A	1.0	1.0	0	0.0	0.0	True	1.0
ENSMUSG00000092080	Weger19A	1.0	1.0	0	0.0	0.0	True	1.0
ENSMUSG00000095344	Weger19A	1.0	1.0	0	0.0	0.0	True	1.0
ENSMUSG00000084308	Weger19A	1.0	1.0	0	0.0	0.0	True	1.0
ENSMUSG00000046410	Weger19A	0.87513688433992	0.0454224787558121	24	22.0	0.0845798705248479	False	0.4037990631865893
ENSMUST00000177692	Weger19A	1.0	1.0	0	0.0	0.0	True	1.0
ENSMUSG00000081937	Weger19A	1.0	1.0	0	0.0	0.0	True	1.0
ENSMUSG00000071141	Weger19A	1.0	0.663955427288761	24	6.0	0.0437494036587929	False	1.0
ENSMUSG00000083268	Weger19A	1.0	1.0	0	0.0	0.0	True	1.0
ENSMUSG00000082203	Weger19A	1.0	1.0	0	0.0	0.0	True	1.0
ENSMUST00000178885	Weger19A	1.0	1.0	0	0.0	0.0	True	1.0
ENSMUSG00000080669	Weger19A	1.0	1.0	0	0.0	0.0	True	1.0
ENSMUSG00000085028	Weger19A	1.0	1.0	24	18.0	0.161508138570476	False	1.0
ENSMUSG00000016520	Weger19A	1.0	0.113222703222703	24	22.0	0.490942470410867	False	0.5960074055716311
ENSMUSG00000082786	Weger19A	1.0	1.0	0	0.0	0.0	True	1.0
ENSMUSG00000083764	Weger19A	1.0	1.0	0	0.0	0.0	True	1.0
ENSMUSG00000087731	Weger19A	1.0	1.0	0	0.0	0.0	True	1.0
ENSMUSG00000083920	Weger19A	1.0	1.0	0	0.0	0.0	True	1.0
ENSMUSG00000072477	Weger19A	1.0	1.0	0	0.0	0.0	True	1.0
ENSMUST00000061213	Weger19A	1.0	1.0	24	10.0	0.0326310334081109	False	1.0
ENSMUSG00000083104	Weger19A	1.0	1.0	24	22.0	0.031918976879456	False	1.0
ENSMUSG00000081363	Weger19A	1.0	1.0	0	0.0	0.0	True	1.0
ENSMUSG00000083024	Weger19A	1.0	1.0	0	0.0	0.0	True	1.0
ENSMUSG00000081072	Weger19A	1.0	1.0	0	0.0	0.0	True	1.0
ENSMUSG00000082205	Weger19A	1.0	1.0	0	0.0	0.0	True	1.0
ENSMUSG00000082537	Weger19A	1.0	1.0	0	0.0	0.0	True	1.0
ENSMUSG00000081985	Weger19A	1.0	1.0	0	0.0	0.0	True	1.0
ENSMUSG00000083177	Weger19A	1.0	1.0	0	0.0	0.0	True	1.0
ENSMUST00000123312	Weger19A	1.0	1.0	24	22.0	0.366084736969462	False	1.0
ENSMUSG00000098011	Weger19A	1.0	1.0	0	0.0	0.0	True	1.0
ENSMUSG00000086598	Weger19A	1.0	1.0	0	0.0	0.0	True	1.0
ENSMUSG00000022803	Weger19A	1.0	0.421630591630592	24	0.0	0.0082795133009132	False	1.0
ENSMUSG00000083205	Weger19A	1.0	1.0	0	0.0	0.0	True	1.0
ENSMUSG00000057685	Weger19A	1.0	1.0	0	0.0	0.0	True	1.0
ENSMUSG00000082453	Weger19A	1.0	1.0	0	0.0	0.0	True	1.0
ENSMUSG00000080872	Weger19A	1.0	1.0	0	0.0	0.0	True	1.0
ENSMUSG00000091419	Weger19A	1.0	1.0	0	0.0	0.0	True	1.0
ENSMUSG00000097057	Weger19A	1.0	1.0	24	0.0	0.0021612718766966	False	1.0
ENSMUSG00000077150	Weger19A	1.0	1.0	0	0.0	0.0	True	1.0
ENSMUSG00000079942	Weger19A	1.0	1.0	0	0.0	0.0	True	1.0
ENSMUSG00000074403	Weger19A	1.0	1.0	24	18.0	0.322377052610759	False	1.0
ENSMUSG00000096308	Weger19A	1.0	1.0	0	0.0	0.0	True	1.0
ENSMUST00000131391	Weger19A	1.0	1.0	24	6.0	0.0354394847662886	False	1.0
ENSMUSG00000081586	Weger19A	1.0	1.0	0	0.0	0.0	True	1.0
ENSMUSG00000082381	Weger19A	1.0	1.0	0	0.0	0.0	True	1.0
ENSMUSG00000082029	Weger19A	1.0	1.0	24	22.0	0.0524241896503895	False	1.0
ENSMUSG00000098092	Weger19A	1.0	1.0	24	10.0	0.0130715759570145	True	1.0
ENSMUSG00000081210	Weger19A	1.0	1.0	24	22.0	0.065394472560999	False	1.0
ENSMUSG00000036810	Weger19A	1.0	0.663955427288761	24	22.0	0.392096013468799	False	1.0
ENSMUSG00000094484	Weger19A	1.0	1.0	0	0.0	0.0	True	1.0
ENSMUSG00000082498	Weger19A	1.0	1.0	0	0.0	0.0	True	1.0
ENSMUSG00000021930	Weger19A	1.0	1.0	24	22.0	0.716299169341973	False	1.0
ENSMUSG00000081609	Weger19A	1.0	1.0	0	0.0	0.0	True	1.0
ENSMUSG00000083387	Weger19A	1.0	1.0	0	0.0	0.0	True	1.0
ENSMUSG00000067835	Weger19A	1.0	1.0	0	0.0	0.0	True	1.0
ENSMUSG00000098238	Weger19A	1.0	1.0	24	6.0	0.0099786908961045	False	1.0
ENSMUSG00000083062	Weger19A	1.0	1.0	0	0.0	0.0	True	1.0
ENSMUSG00000087469	Weger19A	1.0	1.0	0	0.0	0.0	True	1.0
ENSMUSG00000092460	Weger19A	1.0	1.0	0	0.0	0.0	True	1.0
ENSMUSG00000083347	Weger19A	1.0	1.0	0	0.0	0.0	True	1.0
ENSMUSG00000029705	Weger19A	0.87513688433992	0.0454224787558121	24	2.0	0.803457151191027	False	0.4037990631865893
ENSMUSG00000083697	Weger19A	1.0	1.0	0	0.0	0.0	True	1.0
ENSMUSG00000079224	Weger19A	1.0	1.0	24	18.0	0.73217866632708	False	1.0
ENSMUSG00000045337	Weger19A	1.0	1.0	0	0.0	0.0	True	1.0
ENSMUSG00000063684	Weger19A	1.0	1.0	0	0.0	0.0	True	1.0
ENSMUSG00000097921	Weger19A	1.0	1.0	24	0.0	0.0169284898949965	False	1.0
ENSMUST00000178194	Weger19A	1.0	1.0	24	0.0	0.0389039544407121	False	1.0
ENSMUSG00000082411	Weger19A	1.0	1.0	0	0.0	0.0	True	1.0
ENSMUSG00000081249	Weger19A	1.0	1.0	24	18.0	0.0222091633368977	False	1.0
ENSMUSG00000095890	Weger19A	1.0	1.0	0	0.0	0.0	True	1.0
ENSMUSG00000087410	Weger19A	1.0	1.0	0	0.0	0.0	True	1.0
ENSMUSG00000094317	Weger19A	1.0	1.0	0	0.0	0.0	True	1.0
ENSMUSG00000014329	Weger19A	1.0	0.489948693282027	24	2.0	0.0815930514811158	False	1.0
ENSMUSG00000096127	Weger19A	1.0	1.0	0	0.0	0.0	True	1.0
ENSMUSG00000030020	Weger19A	1.0	0.880418470418471	24	0.0	0.0319279924909162	False	1.0
ENSMUSG00000030849	Weger19A	1.0	0.113222703222703	24	6.0	2.88665206487604	False	0.5960074055716311
ENSMUSG00000081746	Weger19A	1.0	1.0	0	0.0	0.0	True	1.0
ENSMUST00000166054	Weger19A	1.0	1.0	0	0.0	0.0	True	1.0
ENSMUSG00000021400	Weger19A	0.59698518328113	0.0155956389289723	24	22.0	1.88769226305561	False	0.2737308629489706
ENSMUST00000051244	Weger19A	1.0	1.0	0	0.0	0.0	True	1.0
ENSMUSG00000099329	Weger19A	1.0	1.0	0	0.0	0.0	True	1.0
ENSMUSG00000030830	Weger19A	1.0	1.0	24	0.0	0.224580295685363	False	1.0
ENSMUSG00000071337	Weger19A	1.0	0.880418470418471	24	10.0	0.248480858442859	False	1.0
ENSMUSG00000082220	Weger19A	1.0	1.0	0	0.0	0.0	True	1.0
ENSMUSG00000087779	Weger19A	1.0	1.0	0	0.0	0.0	True	1.0
ENSMUSG00000081298	Weger19A	1.0	1.0	0	0.0	0.0	True	1.0
ENSMUSG00000034648	Weger19A	1.0	0.353312489979157	24	2.0	0.003808653900166	False	1.0
ENSMUSG00000010911	Weger19A	1.0	0.489948693282027	24	4.0	0.411573269756583	False	1.0
ENSMUSG00000084068	Weger19A	1.0	1.0	0	0.0	0.0	True	1.0
ENSMUSG00000020232	Weger19A	0.725531657127192	0.0272069905403239	24	12.0	1.12030639653986	False	0.3336692761554521
ENSMUSG00000083915	Weger19A	1.0	1.0	0	0.0	0.0	True	1.0
ENSMUSG00000093221	Weger19A	1.0	1.0	0	0.0	0.0	True	1.0
ENSMUSG00000081958	Weger19A	1.0	1.0	0	0.0	0.0	True	1.0
ENSMUSG00000082929	Weger19A	1.0	1.0	0	0.0	0.0	True	1.0
ENSMUSG00000082512	Weger19A	1.0	1.0	0	0.0	0.0	True	1.0
ENSMUST00000181156	Weger19A	1.0	1.0	0	0.0	0.0	True	1.0
ENSMUSG00000074970	Weger19A	1.0	1.0	0	0.0	0.0	True	1.0
ENSMUSG00000098602	Weger19A	1.0	1.0	0	0.0	0.0	True	1.0
ENSMUSG00000083922	Weger19A	0.725531657127192	0.0214013147346481	24	14.0	0.0964560824682663	False	0.3336692761554521
ENSMUST00000171016	Weger19A	1.0	1.0	0	0.0	0.0	True	1.0
ENSMUST00000179006	Weger19A	1.0	1.0	24	22.0	0.0497877420167354	False	1.0
ENSMUSG00000096690	Weger19A	1.0	1.0	0	0.0	0.0	True	1.0
ENSMUSG00000084168	Weger19A	1.0	1.0	24	18.0	0.0538124170385539	False	1.0
ENSMUSG00000027829	Weger19A	1.0	1.0	24	10.0	0.643767691261763	False	1.0
ENSMUSG00000092556	Weger19A	1.0	1.0	24	0.0	0.0200798880420497	False	1.0
ENSMUSG00000091498	Weger19A	1.0	1.0	0	0.0	0.0	True	1.0
ENSMUSG00000082091	Weger19A	1.0	1.0	0	0.0	0.0	True	1.0
ENSMUSG00000080788	Weger19A	1.0	1.0	0	0.0	0.0	True	1.0
ENSMUSG00000095534	Weger19A	1.0	1.0	0	0.0	0.0	True	1.0
ENSMUSG00000092524	Weger19A	1.0	1.0	0	0.0	0.0	True	1.0
ENSMUSG00000028179	Weger19A	1.0	1.0	24	6.0	21.1111502494017	False	1.0
ENSMUSG00000085226	Weger19A	1.0	0.880418470418471	24	12.0	0.0237736370902729	True	1.0
ENSMUSG00000065251	Weger19A	1.0	1.0	24	6.0	694.889743774597	False	1.0
ENSMUSG00000081972	Weger19A	1.0	1.0	0	0.0	0.0	True	1.0
ENSMUSG00000083236	Weger19A	1.0	1.0	0	0.0	0.0	True	1.0
ENSMUSG00000078925	Weger19A	1.0	1.0	0	0.0	0.0	True	1.0
ENSMUSG00000082044	Weger19A	1.0	1.0	0	0.0	0.0	True	1.0
ENSMUSG00000096942	Weger19A	1.0	0.300911495911496	24	22.0	0.171925235670916	False	1.0
ENSMUSG00000065440	Weger19A	1.0	1.0	0	0.0	0.0	True	1.0
ENSMUSG00000114326	Weger19A	1.0	0.880418470418471	24	18.0	0.0789654426822265	False	1.0
ENSMUSG00000081541	Weger19A	1.0	1.0	0	0.0	0.0	True	1.0
ENSMUSG00000084391	Weger19A	1.0	1.0	0	0.0	0.0	True	1.0
ENSMUSG00000092568	Weger19A	1.0	1.0	0	0.0	0.0	True	1.0
ENSMUSG00000093518	Weger19A	1.0	1.0	0	0.0	0.0	True	1.0
ENSMUSG00000082665	Weger19A	1.0	0.248510501843835	24	20.0	0.0324855461878818	False	0.8475680190215461
ENSMUSG00000096006	Weger19A	1.0	0.17020683020683	24	10.0	0.247612177762171	False	0.7131631457453258
ENSMUST00000081181	Weger19A	1.0	1.0	0	0.0	0.0	True	1.0
ENSMUSG00000082258	Weger19A	1.0	1.0	0	0.0	0.0	True	1.0
ENSMUSG00000088922	Weger19A	1.0	1.0	0	0.0	0.0	True	1.0
ENSMUSG00000067189	Weger19A	1.0	1.0	0	0.0	0.0	True	1.0
ENSMUSG00000081292	Weger19A	1.0	1.0	0	0.0	0.0	True	1.0
ENSMUSG00000096890	Weger19A	1.0	1.0	0	0.0	0.0	True	1.0
ENSMUSG00000096421	Weger19A	1.0	1.0	0	0.0	0.0	True	1.0
ENSMUSG00000092468	Weger19A	1.0	1.0	0	0.0	0.0	True	1.0
ENSMUSG00000081709	Weger19A	1.0	1.0	0	0.0	0.0	True	1.0
ENSMUSG00000092295	Weger19A	1.0	1.0	0	0.0	0.0	True	1.0
ENSMUSG00000092513	Weger19A	1.0	1.0	0	0.0	0.0	True	1.0
ENSMUSG00000080944	Weger19A	1.0	1.0	0	0.0	0.0	True	1.0
ENSMUSG00000093120	Weger19A	1.0	1.0	0	0.0	0.0	True	1.0
ENSMUSG00000082071	Weger19A	1.0	1.0	0	0.0	0.0	True	1.0
ENSMUSG00000092186	Weger19A	1.0	1.0	0	0.0	0.0	True	1.0
ENSMUSG00000088410	Weger19A	1.0	1.0	0	0.0	0.0	True	1.0
ENSMUSG00000095599	Weger19A	1.0	1.0	0	0.0	0.0	True	1.0
ENSMUSG00000095964	Weger19A	1.0	1.0	0	0.0	0.0	True	1.0
ENSMUSG00000092461	Weger19A	1.0	1.0	0	0.0	0.0	True	1.0
ENSMUSG00000092615	Weger19A	1.0	1.0	0	0.0	0.0	True	1.0
ENSMUSG00000092566	Weger19A	1.0	1.0	0	0.0	0.0	True	1.0
ENSMUSG00000057396	Weger19A	1.0	0.17020683020683	24	20.0	0.119880762362024	False	0.7131631457453258
ENSMUST00000062783	Weger19A	1.0	0.663955427288761	24	0.0	0.403358456726148	False	1.0
ENSMUSG00000096842	Weger19A	1.0	1.0	0	0.0	0.0	True	1.0
ENSMUST00000117998	Weger19A	1.0	1.0	0	0.0	0.0	True	1.0
ENSMUSG00000083328	Weger19A	1.0	1.0	24	0.0	0.0175864527548906	True	1.0
ENSMUST00000072429	Weger19A	1.0	1.0	0	0.0	0.0	True	1.0
ENSMUSG00000000394	Weger19A	1.0	1.0	24	0.0	0.0101653670863378	True	1.0
ENSMUSG00000084217	Weger19A	1.0	1.0	0	0.0	0.0	True	1.0
ENSMUST00000168105	Weger19A	1.0	1.0	0	0.0	0.0	True	1.0
ENSMUSG00000098030	Weger19A	1.0	1.0	24	12.0	0.0005034600282048	True	1.0
ENSMUSG00000089273	Weger19A	1.0	1.0	0	0.0	0.0	True	1.0
ENSMUSG00000006205	Weger19A	1.0	1.0	24	6.0	0.0382534162020205	False	1.0
ENSMUSG00000096374	Weger19A	1.0	1.0	0	0.0	0.0	True	1.0
ENSMUSG00000076746	Weger19A	1.0	1.0	0	0.0	0.0	True	1.0
ENSMUSG00000081787	Weger19A	1.0	0.209358666025333	24	22.0	0.0197134299526998	True	1.0
ENSMUSG00000083878	Weger19A	1.0	1.0	24	22.0	0.0304018792804203	True	1.0
ENSMUSG00000082069	Weger19A	1.0	1.0	0	0.0	0.0	True	1.0
ENSMUSG00000027303	Weger19A	1.0	0.113222703222703	24	4.0	0.412637465462269	False	0.5960074055716311
ENSMUSG00000061242	Weger19A	1.0	1.0	24	12.0	0.0222330281907627	True	1.0
ENSMUSG00000033762	Weger19A	0.481763221818932	0.0085169151835818	24	2.0	0.0770880741781762	False	0.2201533236684739
ENSMUSG00000083672	Weger19A	1.0	1.0	24	0.0	0.0255836536734152	False	1.0
ENSMUSG00000042895	Weger19A	1.0	1.0	0	0.0	0.0	True	1.0
ENSMUSG00000090682	Weger19A	1.0	1.0	0	0.0	0.0	True	1.0
ENSMUSG00000081842	Weger19A	1.0	1.0	0	0.0	0.0	True	1.0
ENSMUSG00000083368	Weger19A	1.0	0.248510501843835	24	0.0	0.0523075170314937	True	1.0
ENSMUSG00000081658	Weger19A	1.0	1.0	0	0.0	0.0	True	1.0
ENSMUSG00000027651	Weger19A	1.0	1.0	24	22.0	0.208501041034572	False	1.0
ENSMUSG00000083757	Weger19A	1.0	1.0	24	0.0	0.0320743635946218	True	1.0
ENSMUSG00000084105	Weger19A	1.0	1.0	0	0.0	0.0	True	1.0
ENSMUSG00000045867	Weger19A	1.0	0.663955427288761	24	4.0	0.080942513242424	False	1.0
ENSMUSG00000033825	Weger19A	1.0	1.0	0	0.0	0.0	True	1.0
ENSMUSG00000043924	Weger19A	1.0	0.663955427288761	24	6.0	0.0260830478376282	False	1.0
ENSMUSG00000081706	Weger19A	1.0	1.0	0	0.0	0.0	True	1.0
ENSMUSG00000099238	Weger19A	1.0	1.0	0	0.0	0.0	True	1.0
ENSMUSG00000022339	Weger19A	1.0	0.248510501843835	24	8.0	0.724494536935925	False	0.8475680190215461
ENSMUSG00000082606	Weger19A	1.0	1.0	0	0.0	0.0	True	1.0
ENSMUSG00000093385	Weger19A	1.0	0.663955427288761	24	0.0	0.0115237192129972	False	1.0
ENSMUST00000179606	Weger19A	1.0	1.0	0	0.0	0.0	True	1.0
ENSMUSG00000083838	Weger19A	1.0	1.0	24	6.0	0.0092669879208403	True	1.0
ENSMUSG00000097381	Weger19A	1.0	1.0	24	22.0	0.0365121657533486	False	1.0
ENSMUSG00000081647	Weger19A	1.0	1.0	0	0.0	0.0	True	1.0
ENSMUSG00000098670	Weger19A	1.0	1.0	0	0.0	0.0	True	1.0
ENSMUST00000181478	Weger19A	1.0	0.353312489979157	24	22.0	0.0867948825169146	False	1.0
ENSMUSG00000082261	Weger19A	1.0	1.0	0	0.0	0.0	True	1.0
ENSMUSG00000083517	Weger19A	1.0	1.0	0	0.0	0.0	True	1.0
ENSMUSG00000081620	Weger19A	1.0	1.0	24	0.0	0.119035769758506	False	1.0
ENSMUSG00000096589	Weger19A	1.0	1.0	0	0.0	0.0	True	1.0
ENSMUST00000136401	Weger19A	1.0	1.0	0	0.0	0.0	True	1.0
ENSMUSG00000093874	Weger19A	1.0	1.0	24	12.0	3.22302099291953	False	1.0
ENSMUSG00000095327	Weger19A	1.0	1.0	0	0.0	0.0	True	1.0
ENSMUSG00000093243	Weger19A	1.0	1.0	0	0.0	0.0	True	1.0
ENSMUSG00000024084	Weger19A	1.0	0.663955427288761	24	10.0	0.262465662807776	False	1.0
ENSMUSG00000081896	Weger19A	1.0	1.0	0	0.0	0.0	True	1.0
ENSMUSG00000006281	Weger19A	1.0	0.353312489979157	24	0.0	0.235351653283177	False	1.0
ENSMUSG00000083821	Weger19A	1.0	1.0	0	0.0	0.0	True	1.0
ENSMUSG00000063145	Weger19A	1.0	0.663955427288761	24	18.0	0.131838291585279	False	1.0
ENSMUSG00000082169	Weger19A	1.0	1.0	0	0.0	0.0	True	1.0
ENSMUSG00000021241	Weger19A	1.0	1.0	24	10.0	0.974976507569541	False	1.0
ENSMUST00000122271	Weger19A	1.0	1.0	0	0.0	0.0	True	1.0
ENSMUSG00000087194	Weger19A	1.0	1.0	0	0.0	0.0	True	1.0
ENSMUSG00000081286	Weger19A	1.0	1.0	0	0.0	0.0	True	1.0
ENSMUSG00000081373	Weger19A	1.0	1.0	0	0.0	0.0	True	1.0
ENSMUSG00000083241	Weger19A	1.0	1.0	0	0.0	0.0	True	1.0
ENSMUSG00000084460	Weger19A	1.0	1.0	0	0.0	0.0	True	1.0
ENSMUSG00000083843	Weger19A	1.0	1.0	0	0.0	0.0	True	1.0
ENSMUST00000118197	Weger19A	1.0	1.0	0	0.0	0.0	True	1.0
ENSMUSG00000043448	Weger19A	1.0	1.0	24	0.0	0.0366088626056758	False	1.0
ENSMUSG00000081209	Weger19A	1.0	1.0	0	0.0	0.0	True	1.0
ENSMUSG00000083366	Weger19A	1.0	1.0	0	0.0	0.0	True	1.0
ENSMUSG00000046993	Weger19A	1.0	1.0	24	6.0	0.0099518208384194	False	1.0
ENSMUSG00000061669	Weger19A	1.0	0.772186948853615	24	14.0	0.0480316423256586	False	1.0
ENSMUSG00000082504	Weger19A	1.0	1.0	0	0.0	0.0	True	1.0
ENSMUSG00000095702	Weger19A	1.0	1.0	0	0.0	0.0	True	1.0
ENSMUSG00000082421	Weger19A	1.0	1.0	0	0.0	0.0	True	1.0
ENSMUSG00000080874	Weger19A	1.0	1.0	0	0.0	0.0	True	1.0
ENSMUSG00000114951	Weger19A	1.0	1.0	24	0.0	0.0161520866492537	False	1.0
ENSMUSG00000006471	Weger19A	1.0	1.0	24	0.0	0.221342100180919	False	1.0
ENSMUSG00000081772	Weger19A	1.0	1.0	0	0.0	0.0	True	1.0
ENSMUSG00000081341	Weger19A	1.0	1.0	0	0.0	0.0	True	1.0
ENSMUSG00000083065	Weger19A	1.0	1.0	0	0.0	0.0	True	1.0
ENSMUSG00000089822	Weger19A	1.0	1.0	0	0.0	0.0	True	1.0
ENSMUST00000099179	Weger19A	1.0	1.0	24	10.0	0.120410738894523	False	1.0
ENSMUSG00000081729	Weger19A	1.0	1.0	24	22.0	0.0036842031066772	True	1.0
ENSMUST00000152699	Weger19A	1.0	1.0	0	0.0	0.0	True	1.0
ENSMUSG00000086562	Weger19A	1.0	1.0	0	0.0	0.0	True	1.0
ENSMUSG00000029290	Weger19A	1.0	0.880418470418471	24	20.0	0.226357255026485	False	1.0
ENSMUSG00000058258	Weger19A	0.87513688433992	0.0454224787558121	24	2.0	18.4452516183112	False	0.4037990631865893
ENSMUSG00000083463	Weger19A	1.0	1.0	0	0.0	0.0	True	1.0
ENSMUSG00000048429	Weger19A	1.0	0.880418470418471	24	14.0	0.84146767621371	False	1.0
ENSMUSG00000081891	Weger19A	1.0	1.0	0	0.0	0.0	True	1.0
ENSMUSG00000064413	Weger19A	1.0	1.0	0	0.0	0.0	True	1.0
ENSMUSG00000081323	Weger19A	1.0	1.0	0	0.0	0.0	True	1.0
ENSMUST00000178460	Weger19A	1.0	1.0	24	0.0	0.0272313892502751	True	1.0
ENSMUSG00000088726	Weger19A	1.0	1.0	0	0.0	0.0	True	1.0
ENSMUSG00000036744	Weger19A	1.0	1.0	24	12.0	0.0060015688053208	False	1.0
ENSMUSG00000081395	Weger19A	1.0	1.0	0	0.0	0.0	True	1.0
ENSMUSG00000081672	Weger19A	1.0	1.0	0	0.0	0.0	True	1.0
ENSMUST00000118266	Weger19A	1.0	0.209358666025333	24	6.0	0.0017147339443773	True	1.0
ENSMUSG00000081330	Weger19A	1.0	1.0	0	0.0	0.0	True	1.0
ENSMUSG00000082092	Weger19A	1.0	1.0	0	0.0	0.0	True	1.0
ENSMUSG00000084181	Weger19A	1.0	1.0	0	0.0	0.0	True	1.0
ENSMUSG00000025757	Weger19A	1.0	0.353312489979157	24	22.0	1.36396301896807	False	1.0
ENSMUSG00000035258	Weger19A	1.0	1.0	24	6.0	0.0261528746322704	False	1.0
ENSMUSG00000050900	Weger19A	1.0	1.0	24	6.0	0.0204329111025571	True	1.0
ENSMUSG00000082467	Weger19A	1.0	1.0	0	0.0	0.0	True	1.0
ENSMUSG00000042228	Weger19A	1.0	0.880418470418471	24	0.0	0.387455625217263	False	1.0
ENSMUSG00000083617	Weger19A	1.0	1.0	0	0.0	0.0	True	1.0
ENSMUSG00000076049	Weger19A	1.0	1.0	0	0.0	0.0	True	1.0
ENSMUSG00000083576	Weger19A	1.0	1.0	0	0.0	0.0	True	1.0
ENSMUSG00000064851	Weger19A	1.0	1.0	24	22.0	0.761003520708758	False	1.0
ENSMUSG00000081001	Weger19A	1.0	1.0	0	0.0	0.0	True	1.0
ENSMUSG00000025764	Weger19A	0.180967034687965	0.0003831970498637	24	6.0	1.24215680484088	False	0.0823517194834988
ENSMUST00000180338	Weger19A	1.0	0.248510501843835	24	16.0	0.187852462363752	False	0.8475680190215461
ENSMUSG00000082620	Weger19A	1.0	1.0	0	0.0	0.0	True	1.0
ENSMUSG00000083445	Weger19A	1.0	1.0	0	0.0	0.0	True	1.0
ENSMUSG00000084086	Weger19A	1.0	1.0	0	0.0	0.0	True	1.0
ENSMUSG00000043866	Weger19A	1.0	1.0	24	22.0	2.09349569171995	False	1.0
ENSMUST00000155928	Weger19A	1.0	1.0	0	0.0	0.0	True	1.0
ENSMUSG00000082965	Weger19A	1.0	1.0	0	0.0	0.0	True	1.0
ENSMUST00000118303	Weger19A	1.0	1.0	0	0.0	0.0	True	1.0
ENSMUSG00000083054	Weger19A	1.0	1.0	0	0.0	0.0	True	1.0
ENSMUSG00000093211	Weger19A	1.0	1.0	0	0.0	0.0	True	1.0
ENSMUSG00000099310	Weger19A	1.0	1.0	24	6.0	0.130159266533351	False	1.0
ENSMUSG00000044201	Weger19A	1.0	1.0	0	0.0	0.0	False	1.0
ENSMUSG00000082696	Weger19A	1.0	1.0	0	0.0	0.0	True	1.0
ENSMUSG00000081349	Weger19A	1.0	1.0	0	0.0	0.0	True	1.0
ENSMUSG00000084147	Weger19A	1.0	1.0	0	0.0	0.0	True	1.0
ENSMUSG00000005470	Weger19A	1.0	0.880418470418471	24	20.0	0.0446108364949734	False	1.0
ENSMUSG00000082955	Weger19A	1.0	1.0	0	0.0	0.0	True	1.0
ENSMUSG00000050224	Weger19A	1.0	1.0	0	0.0	0.0	True	1.0
ENSMUSG00000068854	Weger19A	1.0	0.353312489979157	24	22.0	0.318834801190405	False	1.0
ENSMUSG00000082135	Weger19A	1.0	1.0	0	0.0	0.0	True	1.0
ENSMUSG00000092477	Weger19A	1.0	1.0	0	0.0	0.0	True	1.0
ENSMUSG00000084118	Weger19A	1.0	0.209358666025333	24	20.0	0.110412602561936	True	1.0
ENSMUSG00000085484	Weger19A	1.0	1.0	0	0.0	0.0	True	1.0
ENSMUSG00000070667	Weger19A	1.0	1.0	24	22.0	0.0343827136818053	True	1.0
ENSMUSG00000082027	Weger19A	1.0	1.0	0	0.0	0.0	True	1.0
ENSMUSG00000055137	Weger19A	0.87513688433992	0.0454224787558121	24	10.0	1.24309902462681	False	0.4037990631865893
ENSMUST00000169875	Weger19A	1.0	0.489948693282027	24	0.0	0.0861496475790818	True	1.0
ENSMUSG00000083238	Weger19A	1.0	1.0	0	0.0	0.0	True	1.0
ENSMUSG00000083404	Weger19A	1.0	1.0	0	0.0	0.0	True	1.0
ENSMUSG00000059325	Weger19A	0.725531657127192	0.0272069905403239	24	18.0	7.24109163740179	False	0.3336692761554521
ENSMUSG00000081269	Weger19A	1.0	1.0	0	0.0	0.0	True	1.0
ENSMUSG00000084396	Weger19A	1.0	1.0	0	0.0	0.0	True	1.0
ENSMUSG00000083346	Weger19A	1.0	1.0	0	0.0	0.0	True	1.0
ENSMUSG00000015217	Weger19A	1.0	0.880418470418471	24	10.0	0.580628359002663	False	1.0
ENSMUST00000177641	Weger19A	1.0	1.0	0	0.0	0.0	True	1.0
ENSMUSG00000083084	Weger19A	1.0	1.0	0	0.0	0.0	True	1.0
ENSMUSG00000029458	Weger19A	1.0	0.113222703222703	24	10.0	7.21537062823612	False	0.5960074055716311
ENSMUSG00000083118	Weger19A	1.0	1.0	0	0.0	0.0	True	1.0
ENSMUSG00000096208	Weger19A	1.0	1.0	0	0.0	0.0	True	1.0
ENSMUSG00000083074	Weger19A	1.0	1.0	0	0.0	0.0	True	1.0
ENSMUST00000179703	Weger19A	1.0	1.0	0	0.0	0.0	True	1.0
ENSMUSG00000081869	Weger19A	1.0	1.0	0	0.0	0.0	True	1.0
ENSMUSG00000084205	Weger19A	1.0	1.0	0	0.0	0.0	True	1.0
ENSMUSG00000082018	Weger19A	1.0	1.0	24	10.0	0.0051986490552835	True	1.0
ENSMUSG00000085123	Weger19A	1.0	1.0	0	0.0	0.0	True	1.0
ENSMUSG00000081374	Weger19A	1.0	1.0	0	0.0	0.0	True	1.0
ENSMUSG00000081408	Weger19A	1.0	1.0	0	0.0	0.0	True	1.0
ENSMUSG00000081029	Weger19A	1.0	1.0	0	0.0	0.0	True	1.0
ENSMUSG00000094566	Weger19A	1.0	1.0	0	0.0	0.0	True	1.0
ENSMUSG00000082223	Weger19A	1.0	1.0	0	0.0	0.0	True	1.0
ENSMUSG00000088710	Weger19A	1.0	1.0	0	0.0	0.0	True	1.0
ENSMUSG00000081803	Weger19A	1.0	1.0	0	0.0	0.0	True	1.0
ENSMUSG00000024815	Weger19A	1.0	1.0	0	0.0	0.0	True	1.0
ENSMUSG00000080775	Weger19A	1.0	1.0	24	6.0	0.0017960512242138	True	1.0
ENSMUSG00000082291	Weger19A	1.0	1.0	0	0.0	0.0	True	1.0
ENSMUSG00000081442	Weger19A	1.0	1.0	0	0.0	0.0	True	1.0
ENSMUSG00000084749	Weger19A	1.0	1.0	0	0.0	0.0	True	1.0
ENSMUSG00000082187	Weger19A	1.0	1.0	0	0.0	0.0	True	1.0
ENSMUST00000121786	Weger19A	1.0	1.0	0	0.0	0.0	True	1.0
ENSMUSG00000090577	Weger19A	1.0	1.0	0	0.0	0.0	True	1.0
ENSMUSG00000091936	Weger19A	1.0	1.0	0	0.0	0.0	True	1.0
ENSMUST00000078810	Weger19A	1.0	1.0	24	0.0	0.0302427802546533	False	1.0
ENSMUSG00000023259	Weger19A	1.0	0.489948693282027	24	0.0	0.270486375026775	False	1.0
ENSMUSG00000049307	Weger19A	1.0	0.353312489979157	24	4.0	0.0139409637444834	False	1.0
ENSMUSG00000100801	Weger19A	1.0	1.0	24	22.0	0.408778783757334	False	1.0
ENSMUSG00000083311	Weger19A	1.0	0.880418470418471	24	6.0	0.0190298344719877	True	1.0
ENSMUSG00000101896	Weger19A	1.0	1.0	0	0.0	0.0	True	1.0
ENSMUSG00000091455	Weger19A	1.0	1.0	0	0.0	0.0	True	1.0
ENSMUSG00000071680	Weger19A	1.0	1.0	0	0.0	0.0	True	1.0
ENSMUST00000177650	Weger19A	1.0	1.0	0	0.0	0.0	True	1.0
ENSMUSG00000089498	Weger19A	1.0	1.0	0	0.0	0.0	True	1.0
ENSMUSG00000083010	Weger19A	1.0	1.0	0	0.0	0.0	True	1.0
ENSMUSG00000081365	Weger19A	1.0	1.0	0	0.0	0.0	True	1.0
ENSMUSG00000081750	Weger19A	1.0	0.0729854096520763	24	0.0	0.0790476438455394	False	0.4901585542113642
ENSMUSG00000080469	Weger19A	1.0	1.0	0	0.0	0.0	True	1.0
ENSMUSG00000082867	Weger19A	1.0	1.0	24	22.0	0.0256580766621351	True	1.0
ENSMUSG00000048600	Weger19A	1.0	1.0	0	0.0	0.0	True	1.0
ENSMUST00000061991	Weger19A	1.0	1.0	0	0.0	0.0	True	1.0
ENSMUST00000178629	Weger19A	1.0	1.0	0	0.0	0.0	True	1.0
ENSMUSG00000082228	Weger19A	1.0	1.0	0	0.0	0.0	True	1.0
ENSMUSG00000090793	Weger19A	1.0	1.0	0	0.0	0.0	True	1.0
ENSMUSG00000082246	Weger19A	1.0	1.0	24	12.0	0.0026997336905702	True	1.0
ENSMUSG00000090750	Weger19A	1.0	1.0	0	0.0	0.0	True	1.0
ENSMUSG00000082716	Weger19A	1.0	1.0	0	0.0	0.0	True	1.0
ENSMUST00000078305	Weger19A	1.0	1.0	0	0.0	0.0	True	1.0
ENSMUSG00000070111	Weger19A	1.0	1.0	0	0.0	0.0	True	1.0
ENSMUSG00000089910	Weger19A	1.0	1.0	24	18.0	0.0299594072120928	False	1.0
ENSMUSG00000077337	Weger19A	1.0	1.0	0	0.0	0.0	True	1.0
ENSMUSG00000089793	Weger19A	1.0	1.0	0	0.0	0.0	True	1.0
ENSMUST00000041983	Weger19A	0.394452787461637	0.0043899310565977	24	10.0	0.289889031549143	False	0.1802993461956415
ENSMUSG00000081855	Weger19A	1.0	1.0	0	0.0	0.0	True	1.0
ENSMUSG00000094669	Weger19A	1.0	1.0	0	0.0	0.0	True	1.0
ENSMUST00000167167	Weger19A	1.0	1.0	24	22.0	0.14778637792816	False	1.0
ENSMUSG00000082538	Weger19A	1.0	1.0	0	0.0	0.0	True	1.0
ENSMUSG00000060879	Weger19A	1.0	1.0	24	0.0	0.0006052834046956	True	1.0
ENSMUSG00000083784	Weger19A	1.0	1.0	0	0.0	0.0	True	1.0
ENSMUST00000150132	Weger19A	1.0	1.0	0	0.0	0.0	True	1.0
ENSMUSG00000063849	Weger19A	1.0	1.0	24	0.0	0.0943351156780974	False	1.0
ENSMUSG00000086989	Weger19A	1.0	1.0	0	0.0	0.0	True	1.0
ENSMUSG00000076525	Weger19A	1.0	1.0	24	22.0	0.0238662680786084	True	1.0
ENSMUSG00000086697	Weger19A	1.0	0.421630591630592	24	8.0	0.0083645428913509	False	1.0
ENSMUSG00000092312	Weger19A	1.0	1.0	0	0.0	0.0	True	1.0
ENSMUSG00000082770	Weger19A	1.0	1.0	0	0.0	0.0	True	1.0
ENSMUSG00000038165	Weger19A	1.0	1.0	0	0.0	0.0	True	1.0
ENSMUSG00000025007	Weger19A	1.0	0.113222703222703	24	0.0	0.0783421280546106	False	0.5960074055716311
ENSMUST00000178102	Weger19A	1.0	1.0	0	0.0	0.0	True	1.0
ENSMUSG00000092510	Weger19A	1.0	1.0	0	0.0	0.0	True	1.0
ENSMUSG00000048142	Weger19A	1.0	0.17020683020683	24	12.0	0.0023288561838378	False	0.7131631457453258
ENSMUSG00000037318	Weger19A	1.0	1.0	24	0.0	0.032368873568986	False	1.0
ENSMUSG00000090671	Weger19A	1.0	0.880418470418471	24	10.0	0.0104708372158104	True	1.0
ENSMUSG00000055691	Weger19A	0.725531657127192	0.0272069905403239	24	14.0	0.03157567653719	False	0.3336692761554521
ENSMUSG00000081970	Weger19A	1.0	1.0	0	0.0	0.0	True	1.0
ENSMUSG00000085099	Weger19A	1.0	1.0	0	0.0	0.0	True	1.0
ENSMUSG00000048406	Weger19A	1.0	0.353312489979157	24	12.0	0.0802318709273315	False	1.0
ENSMUSG00000079534	Weger19A	1.0	1.0	24	0.0	0.0300598163750213	False	1.0
ENSMUSG00000040276	Weger19A	1.0	1.0	24	10.0	0.0020352300929501	False	1.0
ENSMUSG00000048915	Weger19A	1.0	1.0	24	10.0	0.0922252858197319	False	1.0
ENSMUSG00000087325	Weger19A	1.0	1.0	0	0.0	0.0	True	1.0
ENSMUSG00000082060	Weger19A	1.0	1.0	0	0.0	0.0	True	1.0
ENSMUST00000173276	Weger19A	1.0	1.0	0	0.0	0.0	True	1.0
ENSMUSG00000080843	Weger19A	1.0	1.0	0	0.0	0.0	True	1.0
ENSMUSG00000085405	Weger19A	1.0	1.0	0	0.0	0.0	True	1.0
ENSMUSG00000083119	Weger19A	1.0	1.0	0	0.0	0.0	True	1.0
ENSMUSG00000089865	Weger19A	1.0	1.0	0	0.0	0.0	True	1.0
ENSMUST00000178472	Weger19A	1.0	1.0	0	0.0	0.0	True	1.0
ENSMUSG00000083826	Weger19A	1.0	0.489948693282027	24	14.0	0.0440994215154802	False	1.0
ENSMUSG00000081200	Weger19A	1.0	1.0	0	0.0	0.0	True	1.0
ENSMUSG00000080753	Weger19A	1.0	1.0	0	0.0	0.0	True	1.0
ENSMUSG00000034826	Weger19A	1.0	0.113222703222703	24	10.0	0.497479672602936	False	0.5960074055716311
ENSMUSG00000083930	Weger19A	1.0	1.0	0	0.0	0.0	True	1.0
ENSMUSG00000077148	Weger19A	1.0	1.0	0	0.0	0.0	True	1.0
ENSMUSG00000024806	Weger19A	1.0	1.0	0	0.0	0.0	True	1.0
ENSMUSG00000046388	Weger19A	1.0	1.0	24	4.0	0.0357053569160147	False	1.0
ENSMUSG00000041406	Weger19A	1.0	1.0	24	0.0	0.0419409780659083	False	1.0
ENSMUSG00000084059	Weger19A	1.0	1.0	0	0.0	0.0	True	1.0
ENSMUSG00000049502	Weger19A	1.0	0.489948693282027	24	22.0	0.563210551215086	False	1.0
ENSMUSG00000045252	Weger19A	1.0	0.353312489979157	24	18.0	0.131776419741925	False	1.0
ENSMUSG00000083403	Weger19A	1.0	1.0	0	0.0	0.0	True	1.0
ENSMUST00000178980	Weger19A	1.0	1.0	0	0.0	0.0	True	1.0
ENSMUSG00000081523	Weger19A	1.0	1.0	0	0.0	0.0	True	1.0
ENSMUSG00000044377	Weger19A	1.0	1.0	24	18.0	0.0440244681966745	True	1.0
ENSMUSG00000083200	Weger19A	1.0	1.0	0	0.0	0.0	True	1.0
ENSMUSG00000080938	Weger19A	1.0	1.0	0	0.0	0.0	True	1.0
ENSMUSG00000087692	Weger19A	0.59698518328113	0.0120562770562771	24	4.0	0.122086228412545	False	0.2737308629489706
ENSMUSG00000038250	Weger19A	1.0	1.0	24	22.0	0.132570147103806	False	1.0
ENSMUSG00000094991	Weger19A	1.0	1.0	0	0.0	0.0	True	1.0
ENSMUSG00000080922	Weger19A	1.0	1.0	0	0.0	0.0	True	1.0
ENSMUSG00000081635	Weger19A	1.0	1.0	0	0.0	0.0	True	1.0
ENSMUSG00000088964	Weger19A	1.0	1.0	0	0.0	0.0	True	1.0
ENSMUSG00000081227	Weger19A	1.0	1.0	0	0.0	0.0	True	1.0
ENSMUSG00000082030	Weger19A	1.0	1.0	0	0.0	0.0	True	1.0
ENSMUSG00000083456	Weger19A	1.0	1.0	0	0.0	0.0	True	1.0
ENSMUSG00000097745	Weger19A	1.0	1.0	0	0.0	0.0	True	1.0
ENSMUSG00000070461	Weger19A	1.0	0.113222703222703	24	16.0	0.158019273712101	False	0.5960074055716311
ENSMUSG00000092339	Weger19A	1.0	1.0	0	0.0	0.0	True	1.0
ENSMUSG00000084114	Weger19A	1.0	1.0	0	0.0	0.0	True	1.0
ENSMUSG00000015745	Weger19A	1.0	0.17020683020683	24	10.0	0.377789475518443	False	0.7131631457453258
ENSMUSG00000031955	Weger19A	0.87513688433992	0.0454224787558121	24	6.0	0.722376752126271	False	0.4037990631865893
ENSMUSG00000082106	Weger19A	1.0	1.0	0	0.0	0.0	True	1.0
ENSMUSG00000077647	Weger19A	1.0	1.0	0	0.0	0.0	True	1.0
ENSMUSG00000083411	Weger19A	1.0	1.0	24	0.0	0.0844419847025163	False	1.0
ENSMUSG00000095987	Weger19A	1.0	1.0	0	0.0	0.0	True	1.0
ENSMUSG00000082657	Weger19A	1.0	1.0	0	0.0	0.0	True	1.0
ENSMUSG00000082284	Weger19A	1.0	1.0	24	0.0	0.0223260127324888	False	1.0
ENSMUSG00000098062	Weger19A	1.0	1.0	0	0.0	0.0	True	1.0
ENSMUSG00000084303	Weger19A	1.0	1.0	0	0.0	0.0	True	1.0
ENSMUST00000120169	Weger19A	1.0	1.0	24	6.0	0.0151996138149954	False	1.0
ENSMUSG00000001270	Weger19A	1.0	0.248510501843835	24	4.0	0.141294077016696	False	0.8475680190215461
ENSMUSG00000044515	Weger19A	1.0	1.0	0	0.0	0.0	True	1.0
ENSMUSG00000081253	Weger19A	1.0	1.0	0	0.0	0.0	True	1.0
ENSMUSG00000084312	Weger19A	1.0	1.0	0	0.0	0.0	True	1.0
ENSMUSG00000057290	Weger19A	1.0	1.0	0	0.0	0.0	True	1.0
ENSMUSG00000086422	Weger19A	1.0	1.0	0	0.0	0.0	True	1.0
ENSMUSG00000042709	Weger19A	1.0	1.0	24	22.0	0.470386876281774	False	1.0
ENSMUST00000058706	Weger19A	1.0	1.0	24	12.0	0.0640366507644255	False	1.0
ENSMUSG00000082938	Weger19A	1.0	1.0	24	0.0	0.0286003479786523	False	1.0
ENSMUSG00000051256	Weger19A	1.0	0.663955427288761	24	14.0	1.15175320286618	False	1.0
ENSMUSG00000082418	Weger19A	1.0	1.0	0	0.0	0.0	True	1.0
ENSMUSG00000067331	Weger19A	1.0	1.0	0	0.0	0.0	True	1.0
ENSMUSG00000082758	Weger19A	1.0	1.0	0	0.0	0.0	True	1.0
ENSMUSG00000038777	Weger19A	1.0	1.0	24	12.0	0.0138919965998862	False	1.0
ENSMUSG00000082082	Weger19A	1.0	0.141714766714767	24	12.0	0.0086097321677274	True	1.0
ENSMUST00000149503	Weger19A	1.0	1.0	0	0.0	0.0	True	1.0
ENSMUSG00000083081	Weger19A	1.0	1.0	0	0.0	0.0	True	1.0
ENSMUST00000084160	Weger19A	1.0	1.0	0	0.0	0.0	True	1.0
ENSMUSG00000024135	Weger19A	1.0	0.248510501843835	24	4.0	0.318678884145153	False	0.8475680190215461
ENSMUSG00000087076	Weger19A	1.0	1.0	0	0.0	0.0	True	1.0
ENSMUSG00000088734	Weger19A	1.0	1.0	0	0.0	0.0	True	1.0
ENSMUST00000084179	Weger19A	1.0	1.0	0	0.0	0.0	True	1.0
ENSMUSG00000093748	Weger19A	1.0	1.0	0	0.0	0.0	True	1.0
ENSMUSG00000094672	Weger19A	1.0	1.0	0	0.0	0.0	True	1.0
ENSMUSG00000081336	Weger19A	1.0	1.0	0	0.0	0.0	True	1.0
ENSMUSG00000053460	Weger19A	0.725531657127192	0.0272069905403239	24	0.0	4.49034019256893	False	0.3336692761554521
ENSMUSG00000082085	Weger19A	1.0	1.0	0	0.0	0.0	True	1.0
ENSMUST00000178387	Weger19A	1.0	1.0	0	0.0	0.0	True	1.0
ENSMUSG00000057577	Weger19A	1.0	1.0	0	0.0	0.0	True	1.0
ENSMUST00000080695	Weger19A	1.0	1.0	0	0.0	0.0	True	1.0
ENSMUSG00000086184	Weger19A	1.0	1.0	24	6.0	0.0210166277504266	False	1.0
ENSMUSG00000027751	Weger19A	1.0	1.0	24	18.0	0.466184894234573	False	1.0
ENSMUSG00000083477	Weger19A	1.0	0.663955427288761	24	0.0	0.0107246885502564	True	1.0
ENSMUSG00000084531	Weger19A	1.0	1.0	0	0.0	0.0	True	1.0
ENSMUSG00000074141	Weger19A	1.0	1.0	24	22.0	0.0568966400413944	False	1.0
ENSMUST00000121316	Weger19A	1.0	1.0	0	0.0	0.0	True	1.0
ENSMUSG00000081118	Weger19A	1.0	0.489948693282027	24	12.0	0.0119006071273696	False	1.0
ENSMUSG00000100104	Weger19A	1.0	1.0	24	6.0	0.0380472945753046	True	1.0
ENSMUSG00000029788	Weger19A	1.0	1.0	0	0.0	0.0	True	1.0
ENSMUSG00000082464	Weger19A	1.0	1.0	0	0.0	0.0	True	1.0
ENSMUST00000060466	Weger19A	1.0	1.0	0	0.0	0.0	True	1.0
ENSMUSG00000112069	Weger19A	1.0	1.0	0	0.0	0.0	True	1.0
ENSMUSG00000087034	Weger19A	1.0	1.0	0	0.0	0.0	True	1.0
ENSMUSG00000081646	Weger19A	1.0	1.0	0	0.0	0.0	True	1.0
ENSMUSG00000080915	Weger19A	1.0	1.0	0	0.0	0.0	True	1.0
ENSMUSG00000092835	Weger19A	1.0	1.0	0	0.0	0.0	True	1.0
ENSMUSG00000025484	Weger19A	1.0	1.0	24	12.0	0.906563926489743	False	1.0
ENSMUSG00000095517	Weger19A	1.0	1.0	0	0.0	0.0	True	1.0
ENSMUSG00000086861	Weger19A	1.0	1.0	0	0.0	0.0	True	1.0
ENSMUSG00000081738	Weger19A	1.0	1.0	24	6.0	0.100265266698518	False	1.0
ENSMUSG00000081197	Weger19A	1.0	1.0	0	0.0	0.0	True	1.0
ENSMUSG00000026600	Weger19A	1.0	1.0	24	18.0	0.0978314051576742	False	1.0
ENSMUSG00000066902	Weger19A	1.0	1.0	24	10.0	0.0361176001694465	False	1.0
ENSMUSG00000093894	Weger19A	1.0	1.0	24	6.0	0.047729707730092	False	1.0
ENSMUSG00000097657	Weger19A	1.0	1.0	24	12.0	0.0429507265494427	False	1.0
ENSMUSG00000075168	Weger19A	1.0	1.0	0	0.0	0.0	True	1.0
ENSMUST00000117472	Weger19A	1.0	1.0	0	0.0	0.0	True	1.0
ENSMUST00000098955	Weger19A	1.0	1.0	0	0.0	0.0	True	1.0
ENSMUSG00000095600	Weger19A	1.0	1.0	0	0.0	0.0	True	1.0
ENSMUSG00000095804	Weger19A	1.0	1.0	0	0.0	0.0	True	1.0
ENSMUSG00000023826	Weger19A	1.0	0.353312489979157	24	6.0	0.258896010999651	False	1.0
ENSMUSG00000075245	Weger19A	1.0	0.353312489979157	24	4.0	0.150520406297618	False	1.0
ENSMUSG00000067262	Weger19A	1.0	1.0	0	0.0	0.0	True	1.0
ENSMUSG00000092019	Weger19A	1.0	1.0	0	0.0	0.0	True	1.0
ENSMUSG00000096258	Weger19A	1.0	1.0	0	0.0	0.0	True	1.0
ENSMUSG00000084279	Weger19A	1.0	1.0	24	10.0	0.141902895955298	False	1.0
ENSMUSG00000082334	Weger19A	1.0	0.880418470418471	24	0.0	0.141769429550349	False	1.0
ENSMUSG00000088706	Weger19A	1.0	1.0	0	0.0	0.0	True	1.0
ENSMUST00000146764	Weger19A	1.0	1.0	24	18.0	0.0504676251868463	False	1.0
ENSMUSG00000081595	Weger19A	1.0	1.0	0	0.0	0.0	True	1.0
ENSMUSG00000076253	Weger19A	1.0	1.0	0	0.0	0.0	True	1.0
ENSMUSG00000061616	Weger19A	1.0	1.0	0	0.0	0.0	True	1.0
ENSMUSG00000022594	Weger19A	1.0	1.0	24	0.0	0.0272842454821688	False	1.0
ENSMUST00000065120	Weger19A	1.0	1.0	0	0.0	0.0	True	1.0
ENSMUSG00000082195	Weger19A	1.0	1.0	24	10.0	0.0034234574811146	False	1.0
ENSMUSG00000080250	Weger19A	1.0	1.0	0	0.0	0.0	True	1.0
ENSMUSG00000081951	Weger19A	1.0	1.0	0	0.0	0.0	True	1.0
ENSMUSG00000094886	Weger19A	1.0	1.0	0	0.0	0.0	True	1.0
ENSMUSG00000084271	Weger19A	1.0	1.0	0	0.0	0.0	True	1.0
ENSMUSG00000083283	Weger19A	1.0	1.0	0	0.0	0.0	True	1.0
ENSMUSG00000082447	Weger19A	1.0	1.0	0	0.0	0.0	True	1.0
ENSMUSG00000085441	Weger19A	1.0	1.0	0	0.0	0.0	True	1.0
ENSMUSG00000036916	Weger19A	0.87513688433992	0.0454224787558121	24	16.0	0.22568727135131	False	0.4037990631865893
ENSMUSG00000028869	Weger19A	1.0	1.0	24	6.0	0.749223828840971	False	1.0
ENSMUSG00000029088	Weger19A	1.0	1.0	0	0.0	0.0	True	1.0
ENSMUSG00000083970	Weger19A	1.0	1.0	0	0.0	0.0	True	1.0
ENSMUSG00000088191	Weger19A	1.0	1.0	0	0.0	0.0	True	1.0
ENSMUSG00000081143	Weger19A	1.0	0.772186948853615	24	0.0	0.0176829728305226	True	1.0
ENSMUSG00000086438	Weger19A	1.0	1.0	0	0.0	0.0	True	1.0
ENSMUSG00000079101	Weger19A	1.0	1.0	0	0.0	0.0	True	1.0
ENSMUSG00000083809	Weger19A	1.0	1.0	0	0.0	0.0	True	1.0
ENSMUSG00000084108	Weger19A	1.0	1.0	0	0.0	0.0	True	1.0
ENSMUSG00000082882	Weger19A	1.0	1.0	0	0.0	0.0	True	1.0
ENSMUST00000159409	Weger19A	1.0	1.0	0	0.0	0.0	True	1.0
ENSMUSG00000093334	Weger19A	1.0	1.0	0	0.0	0.0	True	1.0
ENSMUSG00000096217	Weger19A	1.0	1.0	0	0.0	0.0	True	1.0
ENSMUSG00000090318	Weger19A	1.0	1.0	0	0.0	0.0	True	1.0
ENSMUSG00000097382	Weger19A	1.0	1.0	0	0.0	0.0	True	1.0
ENSMUSG00000042607	Weger19A	1.0	0.353312489979157	24	0.0	0.0234338722819128	False	1.0
ENSMUSG00000081804	Weger19A	1.0	1.0	0	0.0	0.0	True	1.0
ENSMUSG00000005763	Weger19A	1.0	0.663955427288761	24	2.0	0.0169039179343503	False	1.0
ENSMUSG00000083847	Weger19A	1.0	1.0	0	0.0	0.0	True	1.0
ENSMUSG00000096614	Weger19A	1.0	1.0	0	0.0	0.0	True	1.0
ENSMUSG00000096450	Weger19A	1.0	1.0	0	0.0	0.0	True	1.0
ENSMUSG00000080736	Weger19A	1.0	1.0	0	0.0	0.0	True	1.0
ENSMUSG00000093323	Weger19A	1.0	1.0	0	0.0	0.0	True	1.0
ENSMUSG00000003271	Weger19A	1.0	1.0	24	6.0	0.031768186358368	False	1.0
ENSMUSG00000084066	Weger19A	1.0	1.0	0	0.0	0.0	True	1.0
ENSMUSG00000082288	Weger19A	1.0	1.0	0	0.0	0.0	True	1.0
ENSMUSG00000081570	Weger19A	1.0	1.0	0	0.0	0.0	True	1.0
ENSMUSG00000082539	Weger19A	1.0	1.0	0	0.0	0.0	True	1.0
ENSMUSG00000031938	Weger19A	1.0	1.0	24	6.0	0.639595761252763	False	1.0
ENSMUSG00000082910	Weger19A	1.0	1.0	0	0.0	0.0	True	1.0
ENSMUSG00000094643	Weger19A	1.0	1.0	0	0.0	0.0	True	1.0
ENSMUSG00000086801	Weger19A	1.0	1.0	0	0.0	0.0	True	1.0
ENSMUSG00000072929	Weger19A	1.0	1.0	0	0.0	0.0	True	1.0
ENSMUSG00000083000	Weger19A	1.0	1.0	0	0.0	0.0	True	1.0
ENSMUSG00000090334	Weger19A	1.0	1.0	24	12.0	0.0094683365767831	True	1.0
ENSMUSG00000096453	Weger19A	1.0	1.0	0	0.0	0.0	True	1.0
ENSMUSG00000087231	Weger19A	1.0	0.353312489979157	24	6.0	0.0916935415202797	False	1.0
ENSMUSG00000079993	Weger19A	1.0	1.0	24	22.0	0.103722311751739	False	1.0
ENSMUSG00000097847	Weger19A	1.0	1.0	0	0.0	0.0	True	1.0
ENSMUST00000180834	Weger19A	1.0	1.0	0	0.0	0.0	True	1.0
ENSMUSG00000088362	Weger19A	1.0	1.0	0	0.0	0.0	True	1.0
ENSMUSG00000081901	Weger19A	1.0	1.0	0	0.0	0.0	True	1.0
ENSMUSG00000088308	Weger19A	1.0	1.0	24	0.0	0.268256160238912	True	1.0
ENSMUSG00000082710	Weger19A	1.0	1.0	0	0.0	0.0	True	1.0
ENSMUST00000181867	Weger19A	1.0	1.0	0	0.0	0.0	True	1.0
ENSMUSG00000087902	Weger19A	1.0	1.0	0	0.0	0.0	True	1.0
ENSMUST00000147447	Weger19A	1.0	1.0	0	0.0	0.0	True	1.0
ENSMUSG00000080894	Weger19A	1.0	1.0	0	0.0	0.0	True	1.0
ENSMUSG00000085082	Weger19A	1.0	1.0	0	0.0	0.0	True	1.0
ENSMUSG00000081920	Weger19A	1.0	1.0	0	0.0	0.0	True	1.0
ENSMUST00000092138	Weger19A	1.0	1.0	24	22.0	0.0677160809003299	False	1.0
ENSMUSG00000071796	Weger19A	1.0	1.0	24	10.0	0.0794381435654498	False	1.0
ENSMUSG00000039556	Weger19A	1.0	1.0	24	22.0	0.0105807923202849	False	1.0
ENSMUST00000098901	Weger19A	1.0	1.0	24	22.0	0.080735684508927	False	1.0
ENSMUST00000167037	Weger19A	1.0	1.0	24	6.0	0.178671741470217	False	1.0
ENSMUST00000178500	Weger19A	1.0	1.0	0	0.0	0.0	True	1.0
ENSMUSG00000087663	Weger19A	1.0	1.0	0	0.0	0.0	True	1.0
ENSMUSG00000095627	Weger19A	1.0	1.0	0	0.0	0.0	True	1.0
ENSMUSG00000093644	Weger19A	1.0	1.0	0	0.0	0.0	True	1.0
ENSMUSG00000082306	Weger19A	1.0	1.0	0	0.0	0.0	True	1.0
ENSMUSG00000081165	Weger19A	1.0	1.0	0	0.0	0.0	True	1.0
ENSMUSG00000096431	Weger19A	1.0	1.0	0	0.0	0.0	True	1.0
ENSMUSG00000083489	Weger19A	1.0	1.0	0	0.0	0.0	True	1.0
ENSMUSG00000082957	Weger19A	1.0	1.0	0	0.0	0.0	True	1.0
ENSMUSG00000038994	Weger19A	1.0	1.0	0	0.0	0.0	True	1.0
ENSMUSG00000094180	Weger19A	1.0	1.0	0	0.0	0.0	True	1.0
ENSMUSG00000059890	Weger19A	1.0	0.248510501843835	24	12.0	0.807650294403463	False	0.8475680190215461
ENSMUSG00000083251	Weger19A	1.0	1.0	0	0.0	0.0	True	1.0
ENSMUSG00000064748	Weger19A	1.0	1.0	0	0.0	0.0	True	1.0
ENSMUSG00000082918	Weger19A	1.0	1.0	0	0.0	0.0	True	1.0
ENSMUSG00000084344	Weger19A	1.0	1.0	0	0.0	0.0	True	1.0
ENSMUSG00000082873	Weger19A	1.0	1.0	0	0.0	0.0	True	1.0
ENSMUSG00000081321	Weger19A	1.0	1.0	0	0.0	0.0	True	1.0
ENSMUSG00000095925	Weger19A	1.0	1.0	0	0.0	0.0	True	1.0
ENSMUSG00000083987	Weger19A	1.0	1.0	0	0.0	0.0	True	1.0
ENSMUST00000106032	Weger19A	1.0	0.772186948853615	24	0.0	0.0078651487271379	False	1.0
ENSMUSG00000082323	Weger19A	1.0	1.0	0	0.0	0.0	True	1.0
ENSMUSG00000082859	Weger19A	1.0	1.0	0	0.0	0.0	True	1.0
ENSMUSG00000095813	Weger19A	1.0	1.0	0	0.0	0.0	True	1.0
ENSMUSG00000116908	Weger19A	1.0	1.0	24	10.0	0.165782599062749	False	1.0
ENSMUSG00000081668	Weger19A	1.0	1.0	0	0.0	0.0	True	1.0
ENSMUSG00000084254	Weger19A	1.0	1.0	0	0.0	0.0	True	1.0
ENSMUSG00000037525	Weger19A	0.725531657127192	0.0272069905403239	24	0.0	0.315251184023352	False	0.3336692761554521
ENSMUSG00000082995	Weger19A	1.0	1.0	0	0.0	0.0	True	1.0
ENSMUSG00000090007	Weger19A	1.0	1.0	0	0.0	0.0	True	1.0
ENSMUSG00000098002	Weger19A	1.0	0.772186948853615	24	12.0	0.008521343820079	True	1.0
ENSMUSG00000091672	Weger19A	1.0	1.0	0	0.0	0.0	True	1.0
ENSMUST00000132451	Weger19A	1.0	1.0	0	0.0	0.0	True	1.0
ENSMUSG00000091894	Weger19A	1.0	1.0	0	0.0	0.0	True	1.0
ENSMUST00000099613	Weger19A	1.0	1.0	0	0.0	0.0	True	1.0
ENSMUSG00000082208	Weger19A	1.0	1.0	24	12.0	0.0277355563852611	True	1.0
ENSMUSG00000064718	Weger19A	1.0	1.0	0	0.0	0.0	True	1.0
ENSMUSG00000095202	Weger19A	1.0	1.0	0	0.0	0.0	True	1.0
ENSMUSG00000093489	Weger19A	1.0	0.663955427288761	24	18.0	0.0818173811074471	False	1.0
ENSMUSG00000035486	Weger19A	1.0	0.880418470418471	24	12.0	0.136288821666067	False	1.0
ENSMUSG00000083093	Weger19A	1.0	1.0	0	0.0	0.0	True	1.0
ENSMUSG00000090328	Weger19A	1.0	1.0	0	0.0	0.0	True	1.0
ENSMUSG00000107283	Weger19A	1.0	0.880418470418471	24	0.0	0.431444738074878	False	1.0
ENSMUSG00000084132	Weger19A	1.0	0.880418470418471	24	0.0	0.0247805571466826	False	1.0
ENSMUSG00000083874	Weger19A	1.0	1.0	0	0.0	0.0	True	1.0
ENSMUSG00000047652	Weger19A	1.0	1.0	0	0.0	0.0	True	1.0
ENSMUSG00000075042	Weger19A	1.0	1.0	24	22.0	0.0006669784713542	False	1.0
ENSMUSG00000105103	Weger19A	1.0	1.0	0	0.0	0.0	False	1.0
ENSMUST00000058341	Weger19A	1.0	1.0	0	0.0	0.0	True	1.0
ENSMUSG00000062705	Weger19A	1.0	1.0	0	0.0	0.0	True	1.0
ENSMUSG00000081316	Weger19A	1.0	1.0	0	0.0	0.0	True	1.0
ENSMUSG00000081517	Weger19A	1.0	1.0	0	0.0	0.0	True	1.0
ENSMUSG00000079067	Weger19A	1.0	1.0	0	0.0	0.0	True	1.0
ENSMUSG00000025732	Weger19A	0.725531657127192	0.0272069905403239	24	14.0	6.77578002004197	False	0.3336692761554521
ENSMUSG00000090636	Weger19A	1.0	1.0	0	0.0	0.0	True	1.0
ENSMUSG00000040596	Weger19A	1.0	1.0	24	12.0	0.049279155464367	False	1.0
ENSMUSG00000098149	Weger19A	1.0	0.576952060285394	24	0.0	0.0265983519044179	False	1.0
ENSMUSG00000074472	Weger19A	1.0	1.0	24	22.0	0.0976445521907456	False	1.0
ENSMUSG00000095057	Weger19A	1.0	1.0	0	0.0	0.0	True	1.0
ENSMUSG00000087542	Weger19A	1.0	1.0	0	0.0	0.0	True	1.0
ENSMUSG00000070000	Weger19A	1.0	0.353312489979157	24	6.0	0.0240690309481136	False	1.0
ENSMUSG00000074978	Weger19A	1.0	1.0	24	12.0	0.0341870218801119	True	1.0
ENSMUSG00000023032	Weger19A	1.0	0.663955427288761	24	4.0	0.027053728671502	False	1.0
ENSMUSG00000076866	Weger19A	1.0	1.0	0	0.0	0.0	True	1.0
ENSMUSG00000062458	Weger19A	1.0	1.0	24	12.0	0.0683669726924119	False	1.0
ENSMUSG00000052825	Weger19A	1.0	1.0	0	0.0	0.0	False	1.0
ENSMUSG00000097780	Weger19A	1.0	1.0	0	0.0	0.0	True	1.0
ENSMUSG00000096286	Weger19A	1.0	1.0	0	0.0	0.0	True	1.0
ENSMUSG00000008601	Weger19A	1.0	0.113222703222703	24	12.0	0.0311390380998073	False	0.5960074055716311
ENSMUSG00000049577	Weger19A	1.0	1.0	24	6.0	2.32623281767969	False	1.0
ENSMUSG00000116179	Weger19A	1.0	1.0	0	0.0	0.0	True	1.0
ENSMUSG00000082389	Weger19A	1.0	1.0	0	0.0	0.0	True	1.0
ENSMUSG00000091595	Weger19A	1.0	1.0	0	0.0	0.0	True	1.0
ENSMUSG00000031755	Weger19A	0.87513688433992	0.0454224787558121	24	16.0	0.0910244417285819	False	0.4037990631865893
ENSMUSG00000083875	Weger19A	1.0	1.0	0	0.0	0.0	True	1.0
ENSMUSG00000107157	Weger19A	1.0	0.353312489979157	0	0.0	0.0	True	1.0
ENSMUSG00000037742	Weger19A	1.0	0.248510501843835	24	10.0	30.9748125498767	False	0.8475680190215461
ENSMUSG00000070025	Weger19A	1.0	1.0	0	0.0	0.0	True	1.0
ENSMUST00000093496	Weger19A	1.0	0.353312489979157	24	6.0	0.0802451291794789	False	1.0
ENSMUST00000178334	Weger19A	1.0	1.0	0	0.0	0.0	True	1.0
ENSMUSG00000097024	Weger19A	1.0	1.0	0	0.0	0.0	True	1.0
ENSMUSG00000090552	Weger19A	1.0	1.0	0	0.0	0.0	True	1.0
ENSMUSG00000091613	Weger19A	1.0	1.0	24	6.0	0.0180326371338193	False	1.0
ENSMUSG00000092239	Weger19A	1.0	1.0	0	0.0	0.0	True	1.0
ENSMUSG00000085254	Weger19A	1.0	1.0	0	0.0	0.0	True	1.0
ENSMUSG00000079379	Weger19A	1.0	1.0	0	0.0	0.0	True	1.0
ENSMUSG00000057337	Weger19A	1.0	0.17020683020683	24	2.0	0.0154136903929997	False	0.7131631457453258
ENSMUSG00000043618	Weger19A	1.0	1.0	24	0.0	0.0262714917948144	True	1.0
ENSMUSG00000093892	Weger19A	1.0	1.0	0	0.0	0.0	True	1.0
ENSMUST00000170136	Weger19A	1.0	1.0	24	10.0	0.190618133761668	False	1.0
ENSMUSG00000097274	Weger19A	1.0	1.0	24	22.0	0.0077728712921931	False	1.0
ENSMUSG00000083905	Weger19A	1.0	1.0	0	0.0	0.0	True	1.0
ENSMUSG00000091752	Weger19A	1.0	1.0	0	0.0	0.0	True	1.0
ENSMUSG00000086118	Weger19A	1.0	1.0	0	0.0	0.0	True	1.0
ENSMUST00000179831	Weger19A	1.0	1.0	0	0.0	0.0	True	1.0
ENSMUSG00000085487	Weger19A	1.0	1.0	0	0.0	0.0	True	1.0
ENSMUSG00000047657	Weger19A	1.0	1.0	0	0.0	0.0	True	1.0
ENSMUSG00000048537	Weger19A	1.0	1.0	24	6.0	0.140253215834789	False	1.0
ENSMUSG00000033624	Weger19A	1.0	0.353312489979157	24	12.0	0.766837858760328	False	1.0
ENSMUSG00000090737	Weger19A	1.0	1.0	0	0.0	0.0	True	1.0
ENSMUST00000108740	Weger19A	1.0	1.0	24	10.0	0.0093529013947544	False	1.0
ENSMUSG00000101431	Weger19A	1.0	1.0	0	0.0	0.0	True	1.0
ENSMUSG00000054526	Weger19A	1.0	1.0	0	0.0	0.0	True	1.0
ENSMUSG00000081996	Weger19A	1.0	1.0	0	0.0	0.0	True	1.0
ENSMUSG00000048481	Weger19A	1.0	0.880418470418471	24	18.0	0.229868924078552	False	1.0
ENSMUSG00000083231	Weger19A	1.0	1.0	0	0.0	0.0	True	1.0
ENSMUSG00000081106	Weger19A	1.0	1.0	0	0.0	0.0	True	1.0
ENSMUSG00000084635	Weger19A	1.0	1.0	24	18.0	0.0139003051045651	True	1.0
ENSMUST00000179132	Weger19A	1.0	1.0	0	0.0	0.0	True	1.0
ENSMUSG00000098101	Weger19A	1.0	1.0	0	0.0	0.0	True	1.0
ENSMUSG00000086122	Weger19A	1.0	1.0	0	0.0	0.0	True	1.0
ENSMUSG00000096179	Weger19A	1.0	1.0	0	0.0	0.0	True	1.0
ENSMUSG00000087823	Weger19A	1.0	1.0	0	0.0	0.0	True	1.0
ENSMUSG00000096899	Weger19A	1.0	1.0	0	0.0	0.0	True	1.0
ENSMUSG00000098223	Weger19A	1.0	1.0	24	0.0	0.0177731289451239	False	1.0
ENSMUSG00000093851	Weger19A	1.0	1.0	0	0.0	0.0	True	1.0
ENSMUSG00000065397	Weger19A	1.0	1.0	0	0.0	0.0	True	1.0
ENSMUSG00000038213	Weger19A	1.0	1.0	24	0.0	0.459124433024426	False	1.0
ENSMUSG00000090584	Weger19A	1.0	1.0	0	0.0	0.0	True	1.0
ENSMUSG00000098453	Weger19A	1.0	1.0	0	0.0	0.0	True	1.0
ENSMUSG00000091998	Weger19A	1.0	1.0	0	0.0	0.0	True	1.0
ENSMUSG00000083700	Weger19A	1.0	1.0	0	0.0	0.0	True	1.0
ENSMUSG00000053208	Weger19A	1.0	1.0	0	0.0	0.0	True	1.0
ENSMUSG00000045008	Weger19A	1.0	1.0	0	0.0	0.0	True	1.0
ENSMUSG00000081061	Weger19A	1.0	1.0	0	0.0	0.0	True	1.0
ENSMUSG00000048582	Weger19A	1.0	1.0	0	0.0	0.0	True	1.0
ENSMUSG00000096617	Weger19A	1.0	0.489948693282027	24	2.0	0.115137843627215	False	1.0
ENSMUSG00000076983	Weger19A	1.0	1.0	0	0.0	0.0	True	1.0
ENSMUSG00000099189	Weger19A	1.0	1.0	0	0.0	0.0	True	1.0
ENSMUSG00000082151	Weger19A	1.0	0.489948693282027	24	18.0	0.0447421815795788	False	1.0
ENSMUST00000178302	Weger19A	1.0	1.0	0	0.0	0.0	True	1.0
ENSMUSG00000098073	Weger19A	1.0	1.0	0	0.0	0.0	True	1.0
ENSMUSG00000089659	Weger19A	1.0	1.0	0	0.0	0.0	True	1.0
ENSMUSG00000089627	Weger19A	1.0	1.0	0	0.0	0.0	True	1.0
ENSMUSG00000088956	Weger19A	1.0	1.0	0	0.0	0.0	True	1.0
ENSMUSG00000081455	Weger19A	1.0	1.0	24	10.0	0.0493164553470746	False	1.0
ENSMUSG00000118627	Weger19A	1.0	1.0	0	0.0	0.0	True	1.0
ENSMUSG00000081827	Weger19A	1.0	1.0	0	0.0	0.0	True	1.0
ENSMUSG00000021036	Weger19A	0.481763221818932	0.0085169151835818	24	2.0	1.75986857022051	False	0.2201533236684739
ENSMUST00000117469	Weger19A	1.0	0.489948693282027	24	4.0	0.66016019421662	False	1.0
ENSMUSG00000082484	Weger19A	1.0	1.0	24	22.0	0.0115583674452753	True	1.0
ENSMUST00000101420	Weger19A	1.0	1.0	0	0.0	0.0	True	1.0
ENSMUSG00000082824	Weger19A	1.0	1.0	0	0.0	0.0	True	1.0
ENSMUSG00000083036	Weger19A	1.0	1.0	0	0.0	0.0	True	1.0
ENSMUSG00000073377	Weger19A	1.0	1.0	0	0.0	0.0	True	1.0
ENSMUSG00000094964	Weger19A	1.0	1.0	0	0.0	0.0	True	1.0
ENSMUST00000142576	Weger19A	1.0	1.0	24	0.0	0.0100819284861578	True	1.0
ENSMUSG00000067058	Weger19A	1.0	1.0	24	12.0	0.0410203250368034	True	1.0
ENSMUST00000177644	Weger19A	1.0	0.663955427288761	0	0.0	0.0	True	1.0
ENSMUSG00000089324	Weger19A	1.0	1.0	0	0.0	0.0	True	1.0
ENSMUSG00000083482	Weger19A	1.0	1.0	0	0.0	0.0	True	1.0
ENSMUSG00000047631	Weger19A	1.0	0.113222703222703	24	22.0	18.3359859429484	False	0.5960074055716311
ENSMUSG00000067047	Weger19A	1.0	1.0	0	0.0	0.0	True	1.0
ENSMUST00000080910	Weger19A	1.0	1.0	0	0.0	0.0	True	1.0
ENSMUSG00000081798	Weger19A	1.0	1.0	0	0.0	0.0	True	1.0
ENSMUSG00000086485	Weger19A	1.0	1.0	0	0.0	0.0	True	1.0
ENSMUSG00000082099	Weger19A	1.0	1.0	24	6.0	0.338149069365125	True	1.0
ENSMUSG00000081784	Weger19A	1.0	1.0	0	0.0	0.0	True	1.0
ENSMUSG00000056772	Weger19A	1.0	0.880418470418471	24	0.0	0.0140194525971951	True	1.0
ENSMUSG00000093227	Weger19A	1.0	1.0	0	0.0	0.0	True	1.0
ENSMUSG00000019782	Weger19A	1.0	1.0	24	10.0	0.775024387519515	False	1.0
ENSMUSG00000083787	Weger19A	1.0	1.0	0	0.0	0.0	True	1.0
ENSMUSG00000049460	Weger19A	1.0	1.0	0	0.0	0.0	True	1.0
ENSMUSG00000099313	Weger19A	1.0	1.0	0	0.0	0.0	True	1.0
ENSMUSG00000084202	Weger19A	1.0	1.0	0	0.0	0.0	True	1.0
ENSMUSG00000083609	Weger19A	1.0	1.0	0	0.0	0.0	True	1.0
ENSMUSG00000096920	Weger19A	1.0	1.0	0	0.0	0.0	True	1.0
ENSMUSG00000040163	Weger19A	1.0	1.0	0	0.0	0.0	True	1.0
ENSMUSG00000060730	Weger19A	1.0	1.0	24	10.0	0.0311130519255987	True	1.0
ENSMUSG00000084395	Weger19A	1.0	1.0	0	0.0	0.0	True	1.0
ENSMUSG00000084979	Weger19A	1.0	1.0	0	0.0	0.0	True	1.0
ENSMUSG00000094092	Weger19A	1.0	0.772186948853615	24	22.0	0.0155591776132288	True	1.0
ENSMUSG00000055216	Weger19A	1.0	1.0	24	22.0	0.0053697688963306	True	1.0
ENSMUST00000104945	Weger19A	1.0	0.0931040564373898	24	2.0	0.063930231193857	False	0.5960074055716311
ENSMUSG00000099087	Weger19A	1.0	1.0	0	0.0	0.0	True	1.0
ENSMUSG00000082991	Weger19A	1.0	1.0	0	0.0	0.0	True	1.0
ENSMUSG00000092748	Weger19A	1.0	1.0	0	0.0	0.0	True	1.0
ENSMUSG00000082819	Weger19A	1.0	1.0	0	0.0	0.0	True	1.0
ENSMUSG00000082612	Weger19A	1.0	1.0	0	0.0	0.0	True	1.0
ENSMUSG00000093510	Weger19A	1.0	1.0	0	0.0	0.0	True	1.0
ENSMUSG00000086767	Weger19A	1.0	1.0	0	0.0	0.0	True	1.0
ENSMUSG00000084360	Weger19A	1.0	1.0	0	0.0	0.0	True	1.0
ENSMUSG00000017756	Weger19A	1.0	1.0	24	6.0	0.327726315410435	False	1.0
ENSMUST00000120575	Weger19A	1.0	1.0	24	0.0	0.0254508943752474	True	1.0
ENSMUSG00000093725	Weger19A	1.0	1.0	0	0.0	0.0	True	1.0
ENSMUSG00000093545	Weger19A	1.0	1.0	0	0.0	0.0	True	1.0
ENSMUSG00000093543	Weger19A	1.0	1.0	0	0.0	0.0	True	1.0
ENSMUSG00000088985	Weger19A	1.0	1.0	0	0.0	0.0	True	1.0
ENSMUSG00000094432	Weger19A	1.0	1.0	0	0.0	0.0	True	1.0
ENSMUSG00000091129	Weger19A	1.0	1.0	0	0.0	0.0	True	1.0
ENSMUSG00000084237	Weger19A	1.0	1.0	0	0.0	0.0	True	1.0
ENSMUSG00000093688	Weger19A	1.0	1.0	0	0.0	0.0	True	1.0
ENSMUSG00000038253	Weger19A	1.0	0.663955427288761	24	20.0	0.0098008535406361	False	1.0
ENSMUSG00000059898	Weger19A	1.0	1.0	0	0.0	0.0	True	1.0
ENSMUSG00000092045	Weger19A	1.0	1.0	0	0.0	0.0	True	1.0
ENSMUSG00000094257	Weger19A	1.0	1.0	24	12.0	0.0310038039279054	True	1.0
ENSMUSG00000081111	Weger19A	1.0	1.0	24	0.0	0.012028947008155	False	1.0
ENSMUSG00000098116	Weger19A	1.0	1.0	24	10.0	0.001491641754913	True	1.0
ENSMUSG00000045689	Weger19A	1.0	0.248510501843835	24	6.0	0.0105341232727266	False	0.8475680190215461
ENSMUSG00000081622	Weger19A	1.0	1.0	24	0.0	0.0064311361748916	False	1.0
ENSMUSG00000081522	Weger19A	1.0	1.0	0	0.0	0.0	True	1.0
ENSMUSG00000064281	Weger19A	1.0	0.489948693282027	24	2.0	0.0261233529241558	False	1.0
ENSMUST00000170944	Weger19A	1.0	1.0	0	0.0	0.0	True	1.0
ENSMUSG00000029629	Weger19A	1.0	0.17020683020683	24	12.0	0.900618926226917	False	0.7131631457453258
ENSMUSG00000090385	Weger19A	1.0	1.0	0	0.0	0.0	True	1.0
ENSMUSG00000081358	Weger19A	1.0	1.0	0	0.0	0.0	True	1.0
ENSMUSG00000039462	Weger19A	1.0	1.0	0	0.0	0.0	True	1.0
ENSMUSG00000081383	Weger19A	1.0	1.0	0	0.0	0.0	True	1.0
ENSMUSG00000037341	Weger19A	1.0	1.0	24	4.0	0.0052417825689358	False	1.0
ENSMUSG00000094409	Weger19A	1.0	1.0	0	0.0	0.0	True	1.0
ENSMUSG00000082278	Weger19A	1.0	1.0	0	0.0	0.0	True	1.0
ENSMUSG00000049477	Weger19A	1.0	1.0	0	0.0	0.0	True	1.0
ENSMUST00000173215	Weger19A	1.0	1.0	24	22.0	0.004160262747111	True	1.0
ENSMUSG00000024210	Weger19A	1.0	0.663955427288761	0	0.0	0.0	True	1.0
ENSMUSG00000045799	Weger19A	1.0	1.0	24	6.0	0.0042638538905548	False	1.0
ENSMUSG00000028848	Weger19A	1.0	0.663955427288761	24	6.0	0.341615660359892	False	1.0
ENSMUSG00000089795	Weger19A	1.0	1.0	0	0.0	0.0	True	1.0
ENSMUSG00000089785	Weger19A	1.0	1.0	24	16.0	0.00483307484941	False	1.0
ENSMUSG00000093037	Weger19A	1.0	1.0	0	0.0	0.0	True	1.0
ENSMUSG00000088057	Weger19A	1.0	1.0	0	0.0	0.0	True	1.0
ENSMUST00000077127	Weger19A	1.0	1.0	24	10.0	1.15788381865907	False	1.0
ENSMUSG00000021741	Weger19A	1.0	1.0	24	12.0	0.0474076205912615	True	1.0
ENSMUSG00000074603	Weger19A	1.0	1.0	0	0.0	0.0	True	1.0
ENSMUSG00000091818	Weger19A	1.0	0.353312489979157	24	0.0	0.0165565517280924	True	1.0
ENSMUSG00000018507	Weger19A	1.0	1.0	24	10.0	0.0711642871187859	False	1.0
ENSMUSG00000057465	Weger19A	1.0	1.0	24	0.0	652.003501828065	False	1.0
ENSMUSG00000081781	Weger19A	1.0	1.0	0	0.0	0.0	True	1.0
ENSMUSG00000084019	Weger19A	1.0	1.0	0	0.0	0.0	True	1.0
ENSMUSG00000081881	Weger19A	1.0	1.0	0	0.0	0.0	True	1.0
ENSMUSG00000088774	Weger19A	1.0	1.0	0	0.0	0.0	True	1.0
ENSMUSG00000065384	Weger19A	1.0	1.0	0	0.0	0.0	True	1.0
ENSMUSG00000069376	Weger19A	1.0	1.0	24	22.0	0.0139261145020785	False	1.0
ENSMUSG00000035129	Weger19A	1.0	1.0	24	2.0	0.01816415899512	False	1.0
ENSMUSG00000083606	Weger19A	1.0	1.0	0	0.0	0.0	True	1.0
ENSMUSG00000029720	Weger19A	1.0	1.0	24	10.0	0.0537998658931878	False	1.0
ENSMUSG00000026200	Weger19A	1.0	1.0	24	0.0	0.199914820167318	False	1.0
ENSMUSG00000091557	Weger19A	1.0	1.0	0	0.0	0.0	True	1.0
ENSMUSG00000082865	Weger19A	1.0	1.0	0	0.0	0.0	True	1.0
ENSMUSG00000099319	Weger19A	1.0	1.0	0	0.0	0.0	True	1.0
ENSMUSG00000084125	Weger19A	1.0	1.0	0	0.0	0.0	True	1.0
ENSMUSG00000082664	Weger19A	1.0	1.0	0	0.0	0.0	True	1.0
ENSMUSG00000089036	Weger19A	1.0	1.0	0	0.0	0.0	True	1.0
ENSMUSG00000068776	Weger19A	1.0	1.0	0	0.0	0.0	True	1.0
ENSMUSG00000049643	Weger19A	1.0	1.0	24	18.0	0.0266568649905609	False	1.0
ENSMUSG00000091952	Weger19A	1.0	1.0	0	0.0	0.0	True	1.0
ENSMUST00000168516	Weger19A	1.0	0.0931040564373898	24	20.0	0.0137108004872072	True	1.0
ENSMUSG00000095762	Weger19A	1.0	1.0	24	22.0	0.15431792326598	False	1.0
ENSMUSG00000069862	Weger19A	1.0	1.0	24	10.0	0.0548548692107182	True	1.0
ENSMUSG00000098985	Weger19A	1.0	1.0	0	0.0	0.0	True	1.0
ENSMUSG00000029163	Weger19A	1.0	0.663955427288761	24	0.0	0.611521854272703	False	1.0
ENSMUSG00000083911	Weger19A	1.0	0.421630591630592	24	8.0	0.0351594704809387	True	1.0
ENSMUST00000065554	Weger19A	1.0	1.0	0	0.0	0.0	True	1.0
ENSMUST00000081152	Weger19A	1.0	1.0	24	0.0	0.0170663757173279	False	1.0
ENSMUSG00000071456	Weger19A	1.0	0.17020683020683	24	16.0	0.172906876659898	False	0.7131631457453258
ENSMUSG00000081913	Weger19A	1.0	1.0	0	0.0	0.0	True	1.0
ENSMUST00000122031	Weger19A	1.0	1.0	0	0.0	0.0	True	1.0
ENSMUSG00000090074	Weger19A	1.0	1.0	24	18.0	0.0493390827640725	True	1.0
ENSMUSG00000081388	Weger19A	1.0	1.0	0	0.0	0.0	True	1.0
ENSMUSG00000094530	Weger19A	1.0	0.17020683020683	24	2.0	0.0994552758806691	False	0.7131631457453258
ENSMUSG00000048592	Weger19A	1.0	1.0	24	10.0	0.0019049456685165	True	1.0
ENSMUST00000178070	Weger19A	1.0	1.0	0	0.0	0.0	True	1.0
ENSMUSG00000082912	Weger19A	1.0	1.0	0	0.0	0.0	True	1.0
ENSMUSG00000083258	Weger19A	1.0	1.0	24	18.0	8.41457069611991e-05	True	1.0
ENSMUSG00000097833	Weger19A	1.0	1.0	24	12.0	0.0045633136123873	True	1.0
ENSMUSG00000039263	Weger19A	1.0	0.353312489979157	24	12.0	0.95035151391472	False	1.0
ENSMUSG00000083023	Weger19A	1.0	1.0	0	0.0	0.0	True	1.0
ENSMUSG00000067038	Weger19A	1.0	0.353312489979157	24	0.0	24.6285291887275	False	1.0
ENSMUSG00000082024	Weger19A	1.0	0.421630591630592	24	12.0	0.101807820141677	True	1.0
ENSMUST00000101207	Weger19A	1.0	1.0	24	10.0	1.66484756096467	False	1.0
ENSMUSG00000098884	Weger19A	1.0	1.0	0	0.0	0.0	True	1.0
ENSMUSG00000070583	Weger19A	1.0	1.0	24	22.0	0.135489791003326	False	1.0
ENSMUSG00000083068	Weger19A	1.0	1.0	0	0.0	0.0	True	1.0
ENSMUST00000184236	Weger19A	1.0	1.0	0	0.0	0.0	True	1.0
ENSMUSG00000017300	Weger19A	1.0	1.0	0	0.0	0.0	False	1.0
ENSMUSG00000098428	Weger19A	1.0	1.0	0	0.0	0.0	True	1.0
ENSMUST00000052354	Weger19A	1.0	1.0	0	0.0	0.0	True	1.0
ENSMUSG00000081205	Weger19A	1.0	1.0	0	0.0	0.0	True	1.0
ENSMUST00000088183	Weger19A	1.0	1.0	0	0.0	0.0	True	1.0
ENSMUSG00000090268	Weger19A	1.0	1.0	0	0.0	0.0	True	1.0
ENSMUSG00000083786	Weger19A	1.0	1.0	0	0.0	0.0	True	1.0
ENSMUSG00000072814	Weger19A	1.0	1.0	0	0.0	0.0	True	1.0
ENSMUSG00000068302	Weger19A	1.0	1.0	0	0.0	0.0	True	1.0
ENSMUSG00000082843	Weger19A	1.0	1.0	0	0.0	0.0	True	1.0
ENSMUSG00000038888	Weger19A	1.0	0.663955427288761	24	14.0	0.101689026202437	False	1.0
ENSMUST00000177674	Weger19A	1.0	1.0	24	18.0	0.0229647069325955	False	1.0
ENSMUSG00000031154	Weger19A	1.0	0.880418470418471	24	6.0	0.321631054956607	False	1.0
ENSMUSG00000081361	Weger19A	1.0	1.0	0	0.0	0.0	True	1.0
ENSMUSG00000024256	Weger19A	1.0	1.0	0	0.0	0.0	True	1.0
ENSMUSG00000083220	Weger19A	1.0	1.0	24	22.0	0.0054836130881016	True	1.0
ENSMUSG00000074919	Weger19A	1.0	1.0	0	0.0	0.0	True	1.0
ENSMUSG00000081715	Weger19A	1.0	1.0	24	22.0	0.0096682710191636	True	1.0
ENSMUST00000121478	Weger19A	1.0	1.0	0	0.0	0.0	True	1.0
ENSMUSG00000001441	Weger19A	1.0	1.0	24	12.0	0.379995648675745	False	1.0
ENSMUSG00000083025	Weger19A	1.0	1.0	0	0.0	0.0	True	1.0
ENSMUSG00000078648	Weger19A	1.0	1.0	0	0.0	0.0	True	1.0
ENSMUSG00000081490	Weger19A	1.0	1.0	0	0.0	0.0	True	1.0
ENSMUSG00000081884	Weger19A	1.0	1.0	0	0.0	0.0	True	1.0
ENSMUSG00000081396	Weger19A	1.0	1.0	24	22.0	0.0336119672903119	False	1.0
ENSMUSG00000081194	Weger19A	1.0	1.0	0	0.0	0.0	True	1.0
ENSMUSG00000097362	Weger19A	1.0	1.0	0	0.0	0.0	True	1.0
ENSMUST00000153706	Weger19A	1.0	1.0	0	0.0	0.0	True	1.0
ENSMUSG00000022033	Weger19A	1.0	1.0	24	22.0	0.0389467344009739	False	1.0
ENSMUSG00000081942	Weger19A	1.0	1.0	0	0.0	0.0	True	1.0
ENSMUSG00000082913	Weger19A	1.0	1.0	0	0.0	0.0	True	1.0
ENSMUSG00000065527	Weger19A	1.0	1.0	0	0.0	0.0	True	1.0
ENSMUST00000169626	Weger19A	1.0	0.17020683020683	24	0.0	0.0582139799747449	False	0.7131631457453258
ENSMUSG00000081583	Weger19A	1.0	1.0	0	0.0	0.0	True	1.0
ENSMUSG00000091879	Weger19A	1.0	1.0	0	0.0	0.0	True	1.0
ENSMUSG00000098369	Weger19A	1.0	1.0	0	0.0	0.0	True	1.0
ENSMUSG00000081379	Weger19A	1.0	1.0	0	0.0	0.0	True	1.0
ENSMUSG00000020953	Weger19A	1.0	0.300911495911496	24	10.0	0.0025593729945047	True	1.0
ENSMUSG00000083596	Weger19A	1.0	1.0	0	0.0	0.0	True	1.0
ENSMUSG00000082423	Weger19A	1.0	1.0	0	0.0	0.0	True	1.0
ENSMUSG00000083839	Weger19A	1.0	1.0	0	0.0	0.0	True	1.0
ENSMUSG00000081933	Weger19A	1.0	1.0	0	0.0	0.0	True	1.0
ENSMUSG00000096178	Weger19A	1.0	1.0	0	0.0	0.0	True	1.0
ENSMUSG00000081212	Weger19A	1.0	1.0	0	0.0	0.0	True	1.0
ENSMUST00000128554	Weger19A	1.0	1.0	0	0.0	0.0	True	1.0
ENSMUSG00000081452	Weger19A	1.0	1.0	0	0.0	0.0	True	1.0
ENSMUSG00000082342	Weger19A	1.0	1.0	24	0.0	0.0108760094014303	True	1.0
ENSMUSG00000023911	Weger19A	1.0	1.0	24	10.0	0.130531735030341	False	1.0
ENSMUSG00000083246	Weger19A	1.0	0.663955427288761	24	20.0	0.0825727479264497	False	1.0
ENSMUSG00000083771	Weger19A	1.0	1.0	0	0.0	0.0	True	1.0
ENSMUSG00000002524	Weger19A	1.0	0.17020683020683	24	4.0	0.85003073933388	False	0.7131631457453258
ENSMUSG00000037370	Weger19A	0.87513688433992	0.0454224787558121	24	10.0	0.823077596602	False	0.4037990631865893
ENSMUST00000169135	Weger19A	1.0	1.0	24	12.0	0.0261495158750597	False	1.0
ENSMUST00000169330	Weger19A	1.0	1.0	0	0.0	0.0	False	1.0
ENSMUSG00000082738	Weger19A	1.0	1.0	0	0.0	0.0	True	1.0
ENSMUSG00000001333	Weger19A	1.0	1.0	24	22.0	0.0020281590251383	False	1.0
ENSMUSG00000031898	Weger19A	1.0	1.0	0	0.0	0.0	True	1.0
ENSMUSG00000081331	Weger19A	1.0	0.353312489979157	0	0.0	0.0	True	1.0
ENSMUSG00000084243	Weger19A	1.0	1.0	0	0.0	0.0	True	1.0
ENSMUST00000104986	Weger19A	1.0	1.0	0	0.0	0.0	True	1.0
ENSMUSG00000083379	Weger19A	1.0	1.0	24	10.0	0.0034984107999204	True	1.0
ENSMUSG00000082052	Weger19A	1.0	1.0	24	12.0	0.0035249273042149	True	1.0
ENSMUSG00000082461	Weger19A	1.0	1.0	0	0.0	0.0	True	1.0
ENSMUSG00000083977	Weger19A	1.0	1.0	0	0.0	0.0	True	1.0
ENSMUSG00000004044	Weger19A	1.0	0.113222703222703	24	2.0	0.289991562032415	False	0.5960074055716311
ENSMUSG00000096045	Weger19A	1.0	1.0	0	0.0	0.0	True	1.0
ENSMUST00000179749	Weger19A	1.0	1.0	0	0.0	0.0	True	1.0
ENSMUSG00000078902	Weger19A	1.0	0.663955427288761	24	0.0	0.010119581922256	False	1.0
ENSMUSG00000086167	Weger19A	1.0	1.0	24	6.0	0.0400293148829705	True	1.0
ENSMUST00000108272	Weger19A	1.0	1.0	0	0.0	0.0	True	1.0
ENSMUSG00000090894	Weger19A	1.0	1.0	0	0.0	0.0	True	1.0
ENSMUSG00000082610	Weger19A	1.0	1.0	0	0.0	0.0	True	1.0
ENSMUSG00000082247	Weger19A	1.0	1.0	0	0.0	0.0	True	1.0
ENSMUSG00000019471	Weger19A	1.0	1.0	24	0.0	0.328345033843973	False	1.0
ENSMUSG00000083833	Weger19A	1.0	1.0	0	0.0	0.0	True	1.0
ENSMUSG00000096193	Weger19A	1.0	1.0	0	0.0	0.0	True	1.0
ENSMUST00000161560	Weger19A	1.0	1.0	24	22.0	0.0197519672722744	False	1.0
ENSMUST00000169170	Weger19A	1.0	0.663955427288761	24	14.0	0.0558510058887148	False	1.0
ENSMUSG00000083421	Weger19A	1.0	1.0	0	0.0	0.0	True	1.0
ENSMUSG00000112964	Weger19A	1.0	1.0	0	0.0	0.0	True	1.0
ENSMUSG00000090728	Weger19A	1.0	1.0	0	0.0	0.0	True	1.0
ENSMUSG00000081926	Weger19A	1.0	1.0	0	0.0	0.0	True	1.0
ENSMUSG00000083073	Weger19A	1.0	1.0	0	0.0	0.0	True	1.0
ENSMUSG00000038246	Weger19A	0.725531657127192	0.0272069905403239	24	2.0	0.0691043082884942	False	0.3336692761554521
ENSMUSG00000098524	Weger19A	1.0	1.0	0	0.0	0.0	True	1.0
ENSMUSG00000041654	Weger19A	1.0	0.489948693282027	24	4.0	0.767306317002864	False	1.0
ENSMUSG00000104861	Weger19A	1.0	1.0	0	0.0	0.0	True	1.0
ENSMUSG00000083474	Weger19A	1.0	1.0	24	20.0	0.0051889263370421	True	1.0
ENSMUSG00000075113	Weger19A	1.0	1.0	0	0.0	0.0	True	1.0
ENSMUSG00000081460	Weger19A	1.0	1.0	24	12.0	0.0175829172209847	True	1.0
ENSMUSG00000094221	Weger19A	1.0	1.0	0	0.0	0.0	True	1.0
ENSMUSG00000091570	Weger19A	1.0	1.0	0	0.0	0.0	True	1.0
ENSMUSG00000070530	Weger19A	1.0	1.0	24	10.0	0.0101575889117448	True	1.0
ENSMUSG00000098236	Weger19A	1.0	1.0	24	22.0	0.0083488097654695	True	1.0
ENSMUSG00000098304	Weger19A	1.0	1.0	0	0.0	0.0	True	1.0
ENSMUSG00000074553	Weger19A	1.0	1.0	24	0.0	0.055549601623234	False	1.0
ENSMUSG00000032216	Weger19A	1.0	0.489948693282027	24	12.0	2.80300663596254	False	1.0
ENSMUSG00000098169	Weger19A	1.0	1.0	0	0.0	0.0	True	1.0
ENSMUSG00000081306	Weger19A	1.0	1.0	0	0.0	0.0	True	1.0
ENSMUSG00000096741	Weger19A	1.0	1.0	0	0.0	0.0	True	1.0
ENSMUSG00000092055	Weger19A	1.0	1.0	0	0.0	0.0	True	1.0
ENSMUST00000179442	Weger19A	1.0	1.0	0	0.0	0.0	True	1.0
ENSMUSG00000091808	Weger19A	1.0	1.0	0	0.0	0.0	True	1.0
ENSMUSG00000091205	Weger19A	1.0	1.0	0	0.0	0.0	True	1.0
ENSMUSG00000091016	Weger19A	1.0	1.0	0	0.0	0.0	True	1.0
ENSMUSG00000079266	Weger19A	1.0	1.0	0	0.0	0.0	True	1.0
ENSMUSG00000082032	Weger19A	1.0	1.0	0	0.0	0.0	True	1.0
ENSMUSG00000090519	Weger19A	1.0	1.0	0	0.0	0.0	True	1.0
ENSMUSG00000083038	Weger19A	1.0	1.0	24	6.0	0.0724310689172816	False	1.0
ENSMUSG00000092876	Weger19A	1.0	1.0	0	0.0	0.0	True	1.0
ENSMUSG00000028902	Weger19A	1.0	0.880418470418471	24	22.0	0.342313928306313	False	1.0
ENSMUSG00000082645	Weger19A	1.0	1.0	0	0.0	0.0	True	1.0
ENSMUSG00000028530	Weger19A	1.0	1.0	24	10.0	0.609402301696096	False	1.0
ENSMUSG00000095460	Weger19A	1.0	1.0	0	0.0	0.0	True	1.0
ENSMUSG00000047502	Weger19A	1.0	1.0	24	12.0	0.0225460997181331	False	1.0
ENSMUSG00000039488	Weger19A	1.0	1.0	0	0.0	0.0	True	1.0
ENSMUSG00000075073	Weger19A	1.0	1.0	0	0.0	0.0	True	1.0
ENSMUSG00000081289	Weger19A	1.0	1.0	24	22.0	0.0013413815639108	True	1.0
ENSMUSG00000082994	Weger19A	1.0	1.0	0	0.0	0.0	True	1.0
ENSMUSG00000093232	Weger19A	1.0	1.0	0	0.0	0.0	True	1.0
ENSMUSG00000084262	Weger19A	1.0	1.0	0	0.0	0.0	True	1.0
ENSMUSG00000082552	Weger19A	1.0	1.0	0	0.0	0.0	True	1.0
ENSMUSG00000083572	Weger19A	1.0	1.0	0	0.0	0.0	True	1.0
ENSMUSG00000086826	Weger19A	1.0	1.0	0	0.0	0.0	True	1.0
ENSMUSG00000056904	Weger19A	1.0	1.0	24	22.0	0.0240964313358846	False	1.0
ENSMUSG00000080836	Weger19A	1.0	1.0	24	22.0	0.0551840274173605	False	1.0
ENSMUSG00000091470	Weger19A	1.0	1.0	0	0.0	0.0	True	1.0
ENSMUSG00000091146	Weger19A	1.0	1.0	0	0.0	0.0	True	1.0
ENSMUSG00000088970	Weger19A	1.0	1.0	0	0.0	0.0	True	1.0
ENSMUSG00000091281	Weger19A	1.0	1.0	0	0.0	0.0	True	1.0
ENSMUSG00000097098	Weger19A	1.0	1.0	24	6.0	0.0078943168818619	False	1.0
ENSMUSG00000092027	Weger19A	1.0	1.0	0	0.0	0.0	True	1.0
ENSMUSG00000090772	Weger19A	1.0	1.0	0	0.0	0.0	True	1.0
ENSMUSG00000094017	Weger19A	1.0	0.421630591630592	24	22.0	0.0462218025192117	True	1.0
ENSMUSG00000011958	Weger19A	0.725531657127192	0.0272069905403239	24	14.0	1.93890447168304	False	0.3336692761554521
ENSMUSG00000081892	Weger19A	1.0	1.0	24	10.0	0.0212832070069339	False	1.0
ENSMUSG00000048484	Weger19A	1.0	1.0	24	22.0	0.0130627371222497	True	1.0
ENSMUSG00000083058	Weger19A	1.0	1.0	0	0.0	0.0	True	1.0
ENSMUST00000122855	Weger19A	1.0	1.0	0	0.0	0.0	True	1.0
ENSMUSG00000028532	Weger19A	1.0	1.0	24	10.0	0.0090115455961366	False	1.0
ENSMUSG00000095054	Weger19A	1.0	1.0	0	0.0	0.0	True	1.0
ENSMUSG00000095518	Weger19A	1.0	1.0	0	0.0	0.0	True	1.0
ENSMUSG00000086142	Weger19A	1.0	1.0	0	0.0	0.0	True	1.0
ENSMUSG00000089454	Weger19A	1.0	1.0	0	0.0	0.0	True	1.0
ENSMUST00000179864	Weger19A	1.0	1.0	0	0.0	0.0	True	1.0
ENSMUSG00000086159	Weger19A	1.0	1.0	0	0.0	0.0	True	1.0
ENSMUSG00000090476	Weger19A	1.0	1.0	0	0.0	0.0	True	1.0
ENSMUSG00000029381	Weger19A	1.0	1.0	24	22.0	0.153875274420958	False	1.0
ENSMUSG00000093537	Weger19A	1.0	1.0	0	0.0	0.0	True	1.0
ENSMUSG00000091367	Weger19A	1.0	1.0	0	0.0	0.0	True	1.0
ENSMUSG00000092051	Weger19A	1.0	0.880418470418471	24	6.0	0.0448058211898856	False	1.0
ENSMUSG00000091099	Weger19A	1.0	1.0	0	0.0	0.0	True	1.0
ENSMUSG00000063549	Weger19A	1.0	1.0	0	0.0	0.0	True	1.0
ENSMUSG00000090635	Weger19A	1.0	1.0	0	0.0	0.0	True	1.0
ENSMUSG00000090731	Weger19A	1.0	1.0	0	0.0	0.0	True	1.0
ENSMUSG00000078528	Weger19A	1.0	1.0	24	10.0	0.032095930351448	False	1.0
ENSMUSG00000031883	Weger19A	1.0	1.0	24	4.0	0.0284131414583332	False	1.0
ENSMUSG00000090481	Weger19A	1.0	1.0	0	0.0	0.0	True	1.0
ENSMUST00000100699	Weger19A	1.0	1.0	0	0.0	0.0	True	1.0
ENSMUSG00000087148	Weger19A	1.0	0.576952060285394	24	12.0	0.0100062680605708	True	1.0
ENSMUSG00000093975	Weger19A	1.0	1.0	24	6.0	0.0506677364059221	True	1.0
ENSMUSG00000091627	Weger19A	1.0	1.0	0	0.0	0.0	True	1.0
ENSMUSG00000044139	Weger19A	1.0	1.0	24	22.0	0.336355846568036	False	1.0
ENSMUSG00000044456	Weger19A	1.0	0.880418470418471	24	22.0	0.332241192208311	False	1.0
ENSMUSG00000096521	Weger19A	1.0	1.0	0	0.0	0.0	True	1.0
ENSMUSG00000081179	Weger19A	1.0	1.0	24	22.0	0.0082802204076944	False	1.0
ENSMUSG00000036959	Weger19A	1.0	1.0	24	12.0	0.13891289493105	False	1.0
ENSMUSG00000003352	Weger19A	1.0	1.0	24	10.0	0.0212520943085617	False	1.0
ENSMUSG00000095619	Weger19A	1.0	1.0	0	0.0	0.0	True	1.0
ENSMUSG00000091730	Weger19A	1.0	1.0	24	0.0	0.0084778567530361	False	1.0
ENSMUSG00000087235	Weger19A	1.0	1.0	24	10.0	0.0027934253390774	True	1.0
ENSMUSG00000077834	Weger19A	1.0	1.0	0	0.0	0.0	True	1.0
ENSMUSG00000073002	Weger19A	1.0	0.489948693282027	24	22.0	0.153740924132532	False	1.0
ENSMUSG00000082402	Weger19A	1.0	1.0	24	12.0	0.0196405979542375	True	1.0
ENSMUSG00000040651	Weger19A	1.0	0.248510501843835	24	6.0	0.592629728846352	False	0.8475680190215461
ENSMUST00000117739	Weger19A	1.0	1.0	0	0.0	0.0	True	1.0
ENSMUSG00000008892	Weger19A	1.0	0.880418470418471	24	6.0	0.54668193020485	False	1.0
ENSMUSG00000085328	Weger19A	1.0	1.0	24	0.0	0.0382696796579877	False	1.0
ENSMUSG00000095814	Weger19A	1.0	1.0	0	0.0	0.0	True	1.0
ENSMUSG00000098102	Weger19A	1.0	1.0	24	22.0	0.0048012550442566	True	1.0
ENSMUSG00000097739	Weger19A	1.0	1.0	0	0.0	0.0	True	1.0
ENSMUSG00000026858	Weger19A	1.0	0.113222703222703	24	16.0	2.29152094579125	False	0.5960074055716311
ENSMUSG00000097214	Weger19A	1.0	1.0	0	0.0	0.0	True	1.0
ENSMUSG00000080919	Weger19A	1.0	1.0	0	0.0	0.0	True	1.0
ENSMUSG00000087569	Weger19A	1.0	1.0	0	0.0	0.0	True	1.0
ENSMUSG00000050550	Weger19A	1.0	1.0	0	0.0	0.0	True	1.0
ENSMUSG00000044206	Weger19A	1.0	1.0	24	18.0	1.85636743264904	False	1.0
ENSMUST00000059005	Weger19A	1.0	0.421630591630592	24	20.0	0.0064622488732638	True	1.0
ENSMUSG00000083005	Weger19A	1.0	1.0	0	0.0	0.0	True	1.0
ENSMUSG00000055170	Weger19A	1.0	0.576952060285394	24	16.0	0.0201270874196939	True	1.0
ENSMUSG00000083105	Weger19A	1.0	1.0	0	0.0	0.0	True	1.0
ENSMUSG00000093483	Weger19A	1.0	1.0	24	22.0	0.0505933134172022	False	1.0
ENSMUST00000091715	Weger19A	1.0	1.0	0	0.0	0.0	True	1.0
ENSMUST00000162085	Weger19A	1.0	1.0	24	18.0	0.0284716545444763	False	1.0
ENSMUSG00000082607	Weger19A	1.0	1.0	0	0.0	0.0	True	1.0
ENSMUSG00000093345	Weger19A	1.0	1.0	0	0.0	0.0	True	1.0
ENSMUSG00000039483	Weger19A	1.0	0.663955427288761	24	18.0	0.181390567043879	False	1.0
ENSMUSG00000082320	Weger19A	1.0	1.0	0	0.0	0.0	True	1.0
ENSMUSG00000083315	Weger19A	1.0	1.0	0	0.0	0.0	True	1.0
ENSMUSG00000071750	Weger19A	1.0	1.0	0	0.0	0.0	True	1.0
ENSMUSG00000023737	Weger19A	1.0	1.0	24	0.0	0.0328716264904096	False	1.0
ENSMUSG00000015242	Weger19A	1.0	1.0	0	0.0	0.0	True	1.0
ENSMUSG00000099198	Weger19A	1.0	1.0	0	0.0	0.0	True	1.0
ENSMUSG00000082672	Weger19A	1.0	1.0	0	0.0	0.0	True	1.0
ENSMUSG00000000182	Weger19A	1.0	1.0	0	0.0	0.0	True	1.0
ENSMUSG00000080997	Weger19A	1.0	1.0	0	0.0	0.0	True	1.0
ENSMUST00000076708	Weger19A	1.0	1.0	24	10.0	5.46807441658511	False	1.0
ENSMUST00000118005	Weger19A	1.0	1.0	0	0.0	0.0	True	1.0
ENSMUSG00000096764	Weger19A	1.0	1.0	0	0.0	0.0	False	1.0
ENSMUSG00000083551	Weger19A	1.0	1.0	0	0.0	0.0	True	1.0
ENSMUSG00000091741	Weger19A	1.0	1.0	0	0.0	0.0	True	1.0
ENSMUSG00000082847	Weger19A	1.0	1.0	0	0.0	0.0	True	1.0
ENSMUSG00000002847	Weger19A	0.87513688433992	0.0454224787558121	24	6.0	1.26558325250159	False	0.4037990631865893
ENSMUSG00000090333	Weger19A	1.0	1.0	0	0.0	0.0	True	1.0
ENSMUSG00000097586	Weger19A	1.0	1.0	24	10.0	0.0443971134703598	True	1.0
ENSMUSG00000090396	Weger19A	1.0	1.0	0	0.0	0.0	True	1.0
ENSMUSG00000098053	Weger19A	1.0	1.0	0	0.0	0.0	True	1.0
ENSMUSG00000022285	Weger19A	1.0	1.0	24	10.0	1.68121708294914	False	1.0
ENSMUSG00000091961	Weger19A	1.0	1.0	0	0.0	0.0	True	1.0
ENSMUSG00000083169	Weger19A	1.0	0.421630591630592	24	2.0	0.032274121260307	False	1.0
ENSMUSG00000083722	Weger19A	1.0	1.0	0	0.0	0.0	True	1.0
ENSMUSG00000084060	Weger19A	1.0	1.0	0	0.0	0.0	True	1.0
ENSMUSG00000082311	Weger19A	1.0	1.0	0	0.0	0.0	True	1.0
ENSMUST00000179415	Weger19A	1.0	1.0	0	0.0	0.0	True	1.0
ENSMUSG00000081458	Weger19A	1.0	1.0	0	0.0	0.0	True	1.0
ENSMUSG00000020585	Weger19A	1.0	1.0	24	10.0	2.86473705796012	False	1.0
ENSMUSG00000080893	Weger19A	1.0	1.0	24	18.0	0.0358123068166692	False	1.0
ENSMUSG00000058905	Weger19A	1.0	1.0	0	0.0	0.0	True	1.0
ENSMUSG00000079539	Weger19A	1.0	1.0	0	0.0	0.0	True	1.0
ENSMUSG00000095117	Weger19A	1.0	1.0	0	0.0	0.0	True	1.0
ENSMUSG00000095893	Weger19A	1.0	1.0	0	0.0	0.0	True	1.0
ENSMUST00000077628	Weger19A	1.0	0.663955427288761	24	6.0	0.117106782459429	False	1.0
ENSMUSG00000072576	Weger19A	1.0	1.0	24	22.0	0.105953410423078	True	1.0
ENSMUSG00000081033	Weger19A	1.0	1.0	0	0.0	0.0	True	1.0
ENSMUSG00000084575	Weger19A	1.0	1.0	0	0.0	0.0	True	1.0
ENSMUSG00000061410	Weger19A	1.0	1.0	24	12.0	0.279095046534331	False	1.0
ENSMUSG00000091845	Weger19A	1.0	1.0	24	22.0	0.142984062223732	False	1.0
ENSMUSG00000081064	Weger19A	1.0	1.0	0	0.0	0.0	True	1.0
ENSMUSG00000083597	Weger19A	1.0	1.0	0	0.0	0.0	True	1.0
ENSMUSG00000082422	Weger19A	1.0	1.0	0	0.0	0.0	True	1.0
ENSMUSG00000089206	Weger19A	1.0	1.0	0	0.0	0.0	True	1.0
ENSMUSG00000091114	Weger19A	1.0	1.0	0	0.0	0.0	True	1.0
ENSMUSG00000084210	Weger19A	1.0	1.0	0	0.0	0.0	True	1.0
ENSMUSG00000019917	Weger19A	1.0	0.663955427288761	24	6.0	0.534349987940956	False	1.0
ENSMUSG00000090796	Weger19A	1.0	1.0	0	0.0	0.0	True	1.0
ENSMUSG00000051900	Weger19A	1.0	1.0	0	0.0	0.0	True	1.0
ENSMUSG00000083508	Weger19A	1.0	1.0	0	0.0	0.0	True	1.0
ENSMUSG00000084275	Weger19A	1.0	1.0	0	0.0	0.0	True	1.0
ENSMUSG00000098118	Weger19A	1.0	1.0	0	0.0	0.0	True	1.0
ENSMUSG00000094655	Weger19A	1.0	0.880418470418471	24	2.0	16.2755121379098	False	1.0
ENSMUSG00000083964	Weger19A	0.336526988636364	0.0021212121212121	24	0.0	0.0537998658931879	False	0.1531415719696954
ENSMUSG00000090098	Weger19A	1.0	0.772186948853615	24	20.0	0.0024338615408441	True	1.0
ENSMUSG00000082479	Weger19A	1.0	1.0	0	0.0	0.0	True	1.0
ENSMUSG00000090332	Weger19A	1.0	1.0	0	0.0	0.0	True	1.0
ENSMUSG00000032179	Weger19A	1.0	1.0	24	10.0	0.095031615857566	False	1.0
ENSMUSG00000082876	Weger19A	1.0	1.0	24	10.0	0.0010207086386427	True	1.0
ENSMUSG00000082960	Weger19A	1.0	1.0	0	0.0	0.0	True	1.0
ENSMUST00000124370	Weger19A	1.0	0.421630591630592	24	12.0	0.0349169328549917	False	1.0
ENSMUSG00000090798	Weger19A	1.0	1.0	0	0.0	0.0	True	1.0
ENSMUSG00000045930	Weger19A	1.0	0.353312489979157	24	4.0	0.417438720506525	False	1.0
ENSMUSG00000090821	Weger19A	1.0	1.0	0	0.0	0.0	True	1.0
ENSMUSG00000080508	Weger19A	1.0	1.0	0	0.0	0.0	True	1.0
ENSMUSG00000029310	Weger19A	1.0	1.0	24	10.0	0.544118668123049	False	1.0
ENSMUSG00000083955	Weger19A	1.0	1.0	0	0.0	0.0	True	1.0
ENSMUSG00000049235	Weger19A	1.0	1.0	0	0.0	0.0	True	1.0
ENSMUSG00000065924	Weger19A	1.0	1.0	0	0.0	0.0	True	1.0
ENSMUSG00000083341	Weger19A	1.0	1.0	0	0.0	0.0	True	1.0
ENSMUSG00000078813	Weger19A	1.0	1.0	24	12.0	0.11164862521545	False	1.0
ENSMUSG00000081960	Weger19A	1.0	1.0	0	0.0	0.0	True	1.0
ENSMUSG00000108815	Weger19A	1.0	1.0	0	0.0	0.0	True	1.0
ENSMUSG00000084155	Weger19A	1.0	1.0	0	0.0	0.0	True	1.0
ENSMUSG00000096721	Weger19A	1.0	1.0	0	0.0	0.0	True	1.0
ENSMUST00000100690	Weger19A	1.0	1.0	0	0.0	0.0	True	1.0
ENSMUSG00000089816	Weger19A	1.0	1.0	0	0.0	0.0	True	1.0
ENSMUSG00000033831	Weger19A	1.0	0.113222703222703	24	4.0	78.2272232026677	False	0.5960074055716311
ENSMUSG00000082812	Weger19A	1.0	1.0	24	6.0	0.0152484041828973	False	1.0
ENSMUSG00000090265	Weger19A	1.0	1.0	0	0.0	0.0	True	1.0
ENSMUST00000173310	Weger19A	1.0	1.0	0	0.0	0.0	True	1.0
ENSMUSG00000089754	Weger19A	1.0	1.0	0	0.0	0.0	True	1.0
ENSMUSG00000082451	Weger19A	1.0	1.0	0	0.0	0.0	True	1.0
ENSMUSG00000101104	Weger19A	1.0	1.0	0	0.0	0.0	True	1.0
ENSMUSG00000072599	Weger19A	1.0	1.0	0	0.0	0.0	True	1.0
ENSMUST00000133500	Weger19A	1.0	1.0	24	12.0	0.0272731085503651	True	1.0
ENSMUSG00000083196	Weger19A	1.0	1.0	0	0.0	0.0	True	1.0
ENSMUSG00000092747	Weger19A	1.0	1.0	0	0.0	0.0	True	1.0
ENSMUSG00000084018	Weger19A	1.0	1.0	0	0.0	0.0	True	1.0
ENSMUSG00000028436	Weger19A	1.0	0.17020683020683	24	10.0	0.413169563315112	False	0.7131631457453258
ENSMUST00000177675	Weger19A	1.0	1.0	0	0.0	0.0	True	1.0
ENSMUSG00000069582	Weger19A	1.0	1.0	0	0.0	0.0	True	1.0
ENSMUSG00000096105	Weger19A	0.255696071829405	0.0009443642776976	24	0.0	0.203516291780597	False	0.1163582705360469
ENSMUSG00000082573	Weger19A	1.0	1.0	0	0.0	0.0	True	1.0
ENSMUSG00000084269	Weger19A	1.0	1.0	0	0.0	0.0	True	1.0
ENSMUSG00000093899	Weger19A	1.0	1.0	0	0.0	0.0	True	1.0
ENSMUSG00000081743	Weger19A	1.0	1.0	0	0.0	0.0	True	1.0
ENSMUST00000153202	Weger19A	1.0	1.0	0	0.0	0.0	False	1.0
ENSMUSG00000090180	Weger19A	1.0	1.0	24	10.0	0.0012416795077635	True	1.0
ENSMUSG00000090259	Weger19A	1.0	1.0	0	0.0	0.0	True	1.0
ENSMUSG00000005107	Weger19A	0.87513688433992	0.0454224787558121	24	6.0	1.16471623793228	False	0.4037990631865893
ENSMUST00000180114	Weger19A	1.0	1.0	0	0.0	0.0	True	1.0
ENSMUSG00000003604	Weger19A	1.0	0.489948693282027	24	18.0	0.586400118104098	False	1.0
ENSMUSG00000021791	Weger19A	1.0	1.0	0	0.0	0.0	True	1.0
ENSMUSG00000082751	Weger19A	1.0	1.0	0	0.0	0.0	True	1.0
ENSMUSG00000082462	Weger19A	1.0	1.0	0	0.0	0.0	True	1.0
ENSMUSG00000083978	Weger19A	1.0	1.0	0	0.0	0.0	True	1.0
ENSMUST00000118203	Weger19A	1.0	1.0	0	0.0	0.0	True	1.0
ENSMUSG00000030161	Weger19A	1.0	0.0729854096520763	24	6.0	25.7652033394848	False	0.4901585542113642
ENSMUSG00000080958	Weger19A	1.0	1.0	0	0.0	0.0	True	1.0
ENSMUSG00000098055	Weger19A	1.0	1.0	24	18.0	0.0038721167337775	False	1.0
ENSMUSG00000084163	Weger19A	1.0	1.0	0	0.0	0.0	True	1.0
ENSMUSG00000089534	Weger19A	1.0	1.0	0	0.0	0.0	True	1.0
ENSMUSG00000091048	Weger19A	1.0	1.0	0	0.0	0.0	True	1.0
ENSMUSG00000092144	Weger19A	1.0	1.0	0	0.0	0.0	True	1.0
ENSMUSG00000050144	Weger19A	1.0	1.0	24	0.0	1.03923483630987	False	1.0
ENSMUSG00000027315	Weger19A	0.87513688433992	0.0454224787558121	24	2.0	0.0653120946209907	False	0.4037990631865893
ENSMUSG00000081502	Weger19A	1.0	1.0	0	0.0	0.0	True	1.0
ENSMUSG00000098157	Weger19A	1.0	1.0	0	0.0	0.0	True	1.0
ENSMUST00000132587	Weger19A	1.0	1.0	0	0.0	0.0	True	1.0
ENSMUSG00000097254	Weger19A	1.0	1.0	24	18.0	0.0182426478478317	False	1.0
ENSMUSG00000072574	Weger19A	1.0	1.0	0	0.0	0.0	True	1.0
ENSMUSG00000072594	Weger19A	1.0	0.209358666025333	24	8.0	0.0648918964162706	False	0.8475680190215461
ENSMUSG00000098179	Weger19A	1.0	1.0	0	0.0	0.0	True	1.0
ENSMUSG00000046922	Weger19A	1.0	1.0	0	0.0	0.0	True	1.0
ENSMUSG00000057886	Weger19A	1.0	1.0	0	0.0	0.0	True	1.0
ENSMUST00000123218	Weger19A	1.0	1.0	0	0.0	0.0	True	1.0
ENSMUSG00000090231	Weger19A	1.0	0.880418470418471	24	18.0	30.5229713166985	False	1.0
ENSMUSG00000083214	Weger19A	1.0	1.0	0	0.0	0.0	True	1.0
ENSMUSG00000081011	Weger19A	1.0	1.0	0	0.0	0.0	True	1.0
ENSMUSG00000095369	Weger19A	1.0	1.0	0	0.0	0.0	True	1.0
ENSMUSG00000065551	Weger19A	1.0	1.0	0	0.0	0.0	True	1.0
ENSMUSG00000098287	Weger19A	1.0	1.0	0	0.0	0.0	True	1.0
ENSMUSG00000064558	Weger19A	1.0	1.0	24	12.0	3.03226833209274	False	1.0
ENSMUSG00000080972	Weger19A	1.0	1.0	24	6.0	0.000993485027567	True	1.0
ENSMUSG00000078210	Weger19A	1.0	1.0	0	0.0	0.0	True	1.0
ENSMUSG00000083701	Weger19A	1.0	1.0	0	0.0	0.0	True	1.0
ENSMUSG00000083365	Weger19A	1.0	0.880418470418471	24	18.0	7.40743850767592	False	1.0
ENSMUSG00000081228	Weger19A	1.0	1.0	24	22.0	0.0376046457302818	False	1.0
ENSMUSG00000020219	Weger19A	1.0	0.489948693282027	24	22.0	1.38007798251131	False	1.0
ENSMUSG00000082088	Weger19A	1.0	1.0	0	0.0	0.0	True	1.0
ENSMUST00000099772	Weger19A	1.0	1.0	0	0.0	0.0	True	1.0
ENSMUSG00000063739	Weger19A	1.0	1.0	24	22.0	0.0276142875722876	True	1.0
ENSMUSG00000030236	Weger19A	0.87513688433992	0.0454224787558121	24	10.0	44.6293980479795	False	0.4037990631865893
ENSMUSG00000075598	Weger19A	1.0	1.0	24	18.0	0.0055500811255332	True	1.0
ENSMUSG00000074283	Weger19A	1.0	0.489948693282027	24	22.0	0.151730266000228	False	1.0
ENSMUSG00000080935	Weger19A	1.0	0.880418470418471	24	16.0	0.0260809265172846	False	1.0
ENSMUSG00000090103	Weger19A	1.0	1.0	24	0.0	0.0298105612346531	True	1.0
ENSMUST00000178453	Weger19A	1.0	0.300911495911496	24	0.0	0.0821209066932715	False	1.0
ENSMUSG00000046440	Weger19A	1.0	1.0	24	18.0	0.0228957640214298	False	1.0
ENSMUSG00000080923	Weger19A	1.0	1.0	0	0.0	0.0	True	1.0
ENSMUSG00000078656	Weger19A	1.0	0.17020683020683	24	2.0	1.91687809544908	False	0.7131631457453258
ENSMUSG00000082058	Weger19A	1.0	1.0	0	0.0	0.0	True	1.0
ENSMUSG00000084367	Weger19A	1.0	1.0	0	0.0	0.0	True	1.0
ENSMUSG00000083554	Weger19A	1.0	1.0	0	0.0	0.0	True	1.0
ENSMUST00000146151	Weger19A	1.0	1.0	24	0.0	0.0861991450537649	False	1.0
ENSMUST00000053282	Weger19A	1.0	1.0	0	0.0	0.0	True	1.0
ENSMUSG00000022555	Weger19A	0.481763221818932	0.0085169151835818	24	10.0	0.666163530788894	False	0.2201533236684739
ENSMUSG00000062963	Weger19A	1.0	1.0	24	18.0	0.714991021796776	False	1.0
ENSMUSG00000080771	Weger19A	1.0	1.0	0	0.0	0.0	True	1.0
ENSMUSG00000089593	Weger19A	1.0	1.0	0	0.0	0.0	True	1.0
ENSMUST00000119513	Weger19A	1.0	1.0	0	0.0	0.0	True	1.0
ENSMUSG00000081364	Weger19A	1.0	1.0	0	0.0	0.0	True	1.0
ENSMUSG00000082254	Weger19A	1.0	1.0	0	0.0	0.0	True	1.0
ENSMUSG00000084201	Weger19A	1.0	1.0	0	0.0	0.0	True	1.0
ENSMUSG00000064536	Weger19A	1.0	1.0	0	0.0	0.0	True	1.0
ENSMUST00000178640	Weger19A	1.0	1.0	0	0.0	0.0	True	1.0
ENSMUSG00000097947	Weger19A	1.0	1.0	0	0.0	0.0	True	1.0
ENSMUSG00000094320	Weger19A	1.0	0.663955427288761	24	10.0	0.079814324373041	False	1.0
ENSMUSG00000083830	Weger19A	1.0	1.0	0	0.0	0.0	True	1.0
ENSMUSG00000081796	Weger19A	1.0	1.0	0	0.0	0.0	True	1.0
ENSMUSG00000097634	Weger19A	1.0	1.0	24	0.0	0.004526190506375	True	1.0
ENSMUSG00000055240	Weger19A	0.725531657127192	0.0272069905403239	24	0.0	0.491594776416512	False	0.3336692761554521
ENSMUSG00000080887	Weger19A	1.0	1.0	0	0.0	0.0	True	1.0
ENSMUSG00000036606	Weger19A	1.0	1.0	24	0.0	1.03624731015936	False	1.0
ENSMUSG00000027568	Weger19A	1.0	1.0	0	0.0	0.0	True	1.0
ENSMUSG00000083438	Weger19A	1.0	1.0	0	0.0	0.0	True	1.0
ENSMUSG00000082776	Weger19A	1.0	1.0	24	18.0	0.0113190117998437	True	1.0
ENSMUST00000177887	Weger19A	1.0	1.0	0	0.0	0.0	True	1.0
ENSMUSG00000098068	Weger19A	1.0	0.880418470418471	24	0.0	0.0481019994503867	False	1.0
ENSMUSG00000082308	Weger19A	1.0	1.0	24	0.0	0.0037151390283541	True	1.0
ENSMUSG00000031881	Weger19A	1.0	1.0	24	18.0	0.0020269215882712	True	1.0
ENSMUSG00000098038	Weger19A	1.0	1.0	24	22.0	0.0062384495770183	True	1.0
ENSMUSG00000071343	Weger19A	1.0	1.0	24	22.0	0.113367071470428	False	1.0
ENSMUSG00000090329	Weger19A	1.0	1.0	0	0.0	0.0	True	1.0
ENSMUSG00000077110	Weger19A	1.0	1.0	0	0.0	0.0	True	1.0
ENSMUSG00000085799	Weger19A	1.0	1.0	0	0.0	0.0	True	1.0
ENSMUST00000176874	Weger19A	1.0	1.0	0	0.0	0.0	True	1.0
ENSMUSG00000024507	Weger19A	1.0	1.0	24	12.0	6.51448638672402	False	1.0
ENSMUSG00000045345	Weger19A	1.0	0.489948693282027	24	18.0	0.0262329544752397	False	1.0
ENSMUSG00000082560	Weger19A	1.0	1.0	0	0.0	0.0	True	1.0
ENSMUSG00000081086	Weger19A	1.0	1.0	0	0.0	0.0	True	1.0
ENSMUSG00000084991	Weger19A	1.0	1.0	0	0.0	0.0	True	1.0
ENSMUSG00000094498	Weger19A	1.0	1.0	0	0.0	0.0	True	1.0
ENSMUSG00000070572	Weger19A	1.0	1.0	0	0.0	0.0	True	1.0
ENSMUST00000182197	Weger19A	1.0	1.0	0	0.0	0.0	True	1.0
ENSMUSG00000041798	Weger19A	1.0	1.0	24	18.0	5.73633305169775	False	1.0
ENSMUST00000177777	Weger19A	1.0	1.0	24	6.0	0.814753182020482	False	1.0
ENSMUST00000160663	Weger19A	1.0	1.0	0	0.0	0.0	True	1.0
ENSMUSG00000082964	Weger19A	1.0	1.0	0	0.0	0.0	True	1.0
ENSMUST00000168627	Weger19A	1.0	1.0	0	0.0	0.0	True	1.0
ENSMUSG00000073060	Weger19A	1.0	1.0	24	0.0	0.587632605223706	False	1.0
ENSMUSG00000082475	Weger19A	1.0	1.0	24	6.0	0.0713672267649865	False	1.0
ENSMUSG00000098216	Weger19A	1.0	1.0	0	0.0	0.0	True	1.0
ENSMUSG00000005533	Weger19A	1.0	0.248510501843835	24	12.0	0.0400674986491546	False	0.8475680190215461
ENSMUSG00000010830	Weger19A	1.0	0.663955427288761	24	4.0	0.0248974065422736	False	1.0
ENSMUSG00000081592	Weger19A	1.0	1.0	0	0.0	0.0	True	1.0
ENSMUSG00000071489	Weger19A	1.0	1.0	0	0.0	0.0	True	1.0
ENSMUSG00000032718	Weger19A	1.0	1.0	24	6.0	0.0387448554149451	False	1.0
ENSMUSG00000094344	Weger19A	1.0	1.0	24	0.0	0.0502316282986253	True	1.0
ENSMUSG00000095620	Weger19A	1.0	1.0	0	0.0	0.0	True	1.0
ENSMUSG00000083573	Weger19A	1.0	1.0	0	0.0	0.0	True	1.0
ENSMUSG00000041740	Weger19A	1.0	1.0	24	22.0	1.05493260685221	False	1.0
ENSMUST00000087639	Weger19A	1.0	0.489948693282027	24	2.0	0.0157656527933353	True	1.0
ENSMUSG00000084399	Weger19A	1.0	1.0	24	6.0	0.0154693750520181	False	1.0
ENSMUSG00000034437	Weger19A	1.0	1.0	0	0.0	0.0	True	1.0
ENSMUSG00000081601	Weger19A	1.0	1.0	0	0.0	0.0	True	1.0
ENSMUSG00000096171	Weger19A	1.0	1.0	24	0.0	0.0508312548490715	False	1.0
ENSMUSG00000087750	Weger19A	1.0	1.0	0	0.0	0.0	True	1.0
ENSMUSG00000052613	Weger19A	1.0	1.0	24	6.0	0.0061314996763638	False	1.0
ENSMUSG00000096792	Weger19A	1.0	1.0	0	0.0	0.0	True	1.0
ENSMUSG00000081840	Weger19A	1.0	1.0	0	0.0	0.0	True	1.0
ENSMUSG00000016526	Weger19A	1.0	0.880418470418471	24	6.0	0.037589266157791	False	1.0
ENSMUSG00000078300	Weger19A	1.0	1.0	24	12.0	0.186585327011866	False	1.0
ENSMUSG00000054135	Weger19A	1.0	1.0	24	12.0	0.0060873055025397	False	1.0
ENSMUSG00000044285	Weger19A	1.0	0.489948693282027	24	22.0	2.36976231112954	False	1.0
ENSMUST00000126501	Weger19A	1.0	1.0	0	0.0	0.0	True	1.0
ENSMUSG00000084246	Weger19A	1.0	1.0	0	0.0	0.0	True	1.0
ENSMUSG00000089451	Weger19A	1.0	1.0	0	0.0	0.0	True	1.0
ENSMUSG00000000811	Weger19A	1.0	0.489948693282027	24	6.0	0.425853291202645	False	1.0
ENSMUSG00000085711	Weger19A	1.0	1.0	0	0.0	0.0	True	1.0
ENSMUSG00000090674	Weger19A	1.0	1.0	24	10.0	0.0264761992079679	False	1.0
ENSMUSG00000085666	Weger19A	1.0	1.0	0	0.0	0.0	True	1.0
ENSMUST00000061897	Weger19A	1.0	0.576952060285394	24	20.0	0.0075914984028187	True	1.0
ENSMUSG00000085806	Weger19A	1.0	1.0	0	0.0	0.0	True	1.0
ENSMUSG00000062081	Weger19A	1.0	1.0	0	0.0	0.0	True	1.0
ENSMUSG00000084332	Weger19A	1.0	1.0	0	0.0	0.0	True	1.0
ENSMUSG00000082371	Weger19A	1.0	1.0	0	0.0	0.0	True	1.0
ENSMUSG00000083429	Weger19A	1.0	0.300911495911496	24	22.0	0.165423388817906	True	1.0
ENSMUSG00000089839	Weger19A	1.0	1.0	0	0.0	0.0	True	1.0
ENSMUSG00000083841	Weger19A	1.0	1.0	0	0.0	0.0	True	1.0
ENSMUSG00000092111	Weger19A	1.0	1.0	0	0.0	0.0	True	1.0
ENSMUSG00000082002	Weger19A	1.0	1.0	0	0.0	0.0	True	1.0
ENSMUSG00000083887	Weger19A	1.0	1.0	0	0.0	0.0	True	1.0
ENSMUSG00000083574	Weger19A	1.0	1.0	0	0.0	0.0	True	1.0
ENSMUSG00000083636	Weger19A	1.0	1.0	0	0.0	0.0	True	1.0
ENSMUSG00000082524	Weger19A	1.0	1.0	0	0.0	0.0	True	1.0
ENSMUSG00000077713	Weger19A	1.0	1.0	0	0.0	0.0	True	1.0
ENSMUSG00000062554	Weger19A	1.0	1.0	24	22.0	0.351148520430458	False	1.0
ENSMUSG00000094852	Weger19A	1.0	1.0	24	6.0	0.0124245732522288	True	1.0
ENSMUST00000095723	Weger19A	1.0	1.0	0	0.0	0.0	True	1.0
ENSMUST00000162743	Weger19A	1.0	1.0	24	18.0	0.0799497353216382	False	1.0
ENSMUSG00000081384	Weger19A	1.0	1.0	0	0.0	0.0	True	1.0
ENSMUSG00000082649	Weger19A	1.0	1.0	0	0.0	0.0	True	1.0
ENSMUST00000173233	Weger19A	1.0	1.0	24	0.0	0.0441681876499506	False	1.0
ENSMUST00000163699	Weger19A	1.0	1.0	0	0.0	0.0	True	1.0
ENSMUST00000107502	Weger19A	1.0	1.0	0	0.0	0.0	True	1.0
ENSMUSG00000030742	Weger19A	1.0	1.0	24	18.0	0.0370009533158438	False	1.0
ENSMUSG00000090228	Weger19A	1.0	1.0	0	0.0	0.0	True	1.0
ENSMUSG00000085740	Weger19A	1.0	1.0	0	0.0	0.0	True	1.0
ENSMUSG00000089836	Weger19A	1.0	1.0	0	0.0	0.0	True	1.0
ENSMUSG00000090603	Weger19A	1.0	1.0	0	0.0	0.0	True	1.0
ENSMUSG00000043060	Weger19A	1.0	1.0	0	0.0	0.0	True	1.0
ENSMUSG00000067017	Weger19A	1.0	0.113222703222703	24	12.0	0.0293781654379575	False	0.5960074055716311
ENSMUSG00000031853	Weger19A	1.0	0.248510501843835	24	8.0	0.0768331621835586	False	0.8475680190215461
ENSMUSG00000083610	Weger19A	1.0	1.0	0	0.0	0.0	True	1.0
ENSMUSG00000083117	Weger19A	1.0	1.0	0	0.0	0.0	True	1.0
ENSMUSG00000039634	Weger19A	0.725531657127192	0.0272069905403239	24	12.0	0.420109816372458	False	0.3336692761554521
ENSMUSG00000082367	Weger19A	1.0	1.0	0	0.0	0.0	True	1.0
ENSMUSG00000082663	Weger19A	1.0	1.0	0	0.0	0.0	True	1.0
ENSMUSG00000083166	Weger19A	1.0	1.0	0	0.0	0.0	True	1.0
ENSMUST00000171355	Weger19A	1.0	1.0	0	0.0	0.0	True	1.0
ENSMUSG00000081848	Weger19A	1.0	1.0	0	0.0	0.0	True	1.0
ENSMUSG00000089800	Weger19A	1.0	1.0	0	0.0	0.0	True	1.0
ENSMUSG00000055653	Weger19A	1.0	1.0	24	0.0	0.0147656270280422	False	1.0
ENSMUST00000055516	Weger19A	1.0	1.0	0	0.0	0.0	True	1.0
ENSMUSG00000001366	Weger19A	1.0	0.489948693282027	24	10.0	2.46087301988542	False	1.0
ENSMUSG00000071262	Weger19A	1.0	1.0	0	0.0	0.0	True	1.0
ENSMUSG00000082709	Weger19A	1.0	1.0	0	0.0	0.0	True	1.0
ENSMUSG00000045048	Weger19A	1.0	1.0	0	0.0	0.0	True	1.0
ENSMUST00000143910	Weger19A	1.0	1.0	24	22.0	0.925242152114786	False	1.0
ENSMUSG00000082317	Weger19A	1.0	1.0	0	0.0	0.0	True	1.0
ENSMUSG00000093552	Weger19A	1.0	1.0	24	22.0	0.0035723034585544	True	1.0
ENSMUSG00000093234	Weger19A	1.0	1.0	0	0.0	0.0	True	1.0
ENSMUSG00000003476	Weger19A	1.0	1.0	24	22.0	0.0233794250597614	False	1.0
ENSMUSG00000057216	Weger19A	1.0	1.0	0	0.0	0.0	True	1.0
ENSMUST00000071408	Weger19A	1.0	1.0	0	0.0	0.0	True	1.0
ENSMUSG00000087805	Weger19A	1.0	1.0	0	0.0	0.0	True	1.0
ENSMUSG00000072492	Weger19A	1.0	1.0	24	2.0	0.003256226727364	True	1.0
ENSMUSG00000093601	Weger19A	1.0	1.0	0	0.0	0.0	True	1.0
ENSMUSG00000088027	Weger19A	1.0	1.0	0	0.0	0.0	True	1.0
ENSMUSG00000016763	Weger19A	1.0	1.0	24	10.0	0.0132204219344543	False	1.0
ENSMUSG00000055958	Weger19A	1.0	1.0	0	0.0	0.0	True	1.0
ENSMUSG00000113262	Weger19A	1.0	1.0	24	0.0	0.0201307997302951	False	1.0
ENSMUSG00000083136	Weger19A	1.0	1.0	0	0.0	0.0	True	1.0
ENSMUSG00000066315	Weger19A	1.0	1.0	0	0.0	0.0	True	1.0
ENSMUSG00000095520	Weger19A	1.0	1.0	0	0.0	0.0	True	1.0
ENSMUSG00000083078	Weger19A	1.0	1.0	0	0.0	0.0	True	1.0
ENSMUSG00000080807	Weger19A	1.0	1.0	0	0.0	0.0	True	1.0
ENSMUSG00000058581	Weger19A	1.0	1.0	0	0.0	0.0	True	1.0
ENSMUSG00000081276	Weger19A	1.0	1.0	0	0.0	0.0	True	1.0
ENSMUSG00000087132	Weger19A	1.0	0.880418470418471	24	6.0	0.18739779270345	False	1.0
ENSMUSG00000082397	Weger19A	1.0	1.0	0	0.0	0.0	True	1.0
ENSMUSG00000083983	Weger19A	1.0	1.0	0	0.0	0.0	True	1.0
ENSMUST00000180613	Weger19A	0.59698518328113	0.0155956389289723	24	12.0	0.57537667693879	False	0.2737308629489706
ENSMUSG00000083625	Weger19A	1.0	1.0	0	0.0	0.0	True	1.0
ENSMUSG00000099103	Weger19A	1.0	1.0	0	0.0	0.0	True	1.0
ENSMUSG00000082429	Weger19A	1.0	1.0	0	0.0	0.0	True	1.0
ENSMUST00000168393	Weger19A	1.0	1.0	24	10.0	0.0396347492990684	False	1.0
ENSMUST00000146345	Weger19A	1.0	1.0	24	22.0	0.0146692837291055	False	1.0
ENSMUSG00000089749	Weger19A	1.0	1.0	0	0.0	0.0	True	1.0
ENSMUSG00000082899	Weger19A	1.0	1.0	0	0.0	0.0	True	1.0
ENSMUSG00000076294	Weger19A	1.0	1.0	0	0.0	0.0	True	1.0
ENSMUSG00000047324	Weger19A	1.0	1.0	0	0.0	0.0	True	1.0
ENSMUSG00000082238	Weger19A	1.0	1.0	0	0.0	0.0	True	1.0
ENSMUSG00000084024	Weger19A	1.0	0.353312489979157	24	0.0	0.0257038618262169	False	1.0
ENSMUSG00000081238	Weger19A	1.0	0.576952060285394	24	10.0	0.0121275884041305	True	1.0
ENSMUSG00000083382	Weger19A	1.0	1.0	24	12.0	0.0251602734881797	False	1.0
ENSMUSG00000092358	Weger19A	1.0	1.0	0	0.0	0.0	True	1.0
ENSMUSG00000091132	Weger19A	1.0	1.0	0	0.0	0.0	True	1.0
ENSMUSG00000089643	Weger19A	1.0	1.0	24	6.0	0.0435174726345637	True	1.0
ENSMUSG00000087286	Weger19A	1.0	1.0	24	4.0	0.0230368318242766	False	1.0
ENSMUSG00000082302	Weger19A	1.0	1.0	0	0.0	0.0	True	1.0
ENSMUSG00000090559	Weger19A	1.0	1.0	0	0.0	0.0	True	1.0
ENSMUSG00000083972	Weger19A	1.0	1.0	0	0.0	0.0	True	1.0
ENSMUSG00000082933	Weger19A	1.0	1.0	0	0.0	0.0	True	1.0
ENSMUSG00000020056	Weger19A	1.0	0.353312489979157	24	4.0	0.580580629294934	False	1.0
ENSMUSG00000082549	Weger19A	1.0	1.0	0	0.0	0.0	True	1.0
ENSMUST00000184509	Weger19A	1.0	1.0	0	0.0	0.0	True	1.0
ENSMUSG00000089966	Weger19A	1.0	1.0	0	0.0	0.0	True	1.0
ENSMUST00000166091	Weger19A	1.0	1.0	24	22.0	0.0020286893552242	False	1.0
ENSMUSG00000091615	Weger19A	1.0	1.0	0	0.0	0.0	True	1.0
ENSMUSG00000053799	Weger19A	1.0	0.353312489979157	24	8.0	0.761591126443924	False	1.0
ENSMUSG00000083271	Weger19A	1.0	1.0	0	0.0	0.0	True	1.0
ENSMUSG00000097391	Weger19A	1.0	1.0	24	10.0	0.0117694388194595	False	1.0
ENSMUSG00000082022	Weger19A	1.0	1.0	0	0.0	0.0	True	1.0
ENSMUSG00000082437	Weger19A	1.0	1.0	0	0.0	0.0	True	1.0
ENSMUSG00000083202	Weger19A	1.0	1.0	0	0.0	0.0	True	1.0
ENSMUSG00000046314	Weger19A	1.0	0.663955427288761	24	0.0	0.431922035152179	False	1.0
ENSMUSG00000082505	Weger19A	1.0	1.0	0	0.0	0.0	True	1.0
ENSMUSG00000087925	Weger19A	1.0	1.0	0	0.0	0.0	True	1.0
ENSMUSG00000082704	Weger19A	1.0	1.0	0	0.0	0.0	True	1.0
ENSMUSG00000021927	Weger19A	1.0	1.0	0	0.0	0.0	True	1.0
ENSMUSG00000083936	Weger19A	1.0	1.0	24	2.0	0.0008708020010312	True	1.0
ENSMUSG00000080813	Weger19A	1.0	1.0	24	12.0	0.0040877843020394	True	1.0
ENSMUSG00000083127	Weger19A	1.0	1.0	0	0.0	0.0	True	1.0
ENSMUSG00000082693	Weger19A	1.0	1.0	0	0.0	0.0	True	1.0
ENSMUSG00000083906	Weger19A	1.0	1.0	24	10.0	0.0218761160429588	False	1.0
ENSMUSG00000082810	Weger19A	1.0	1.0	0	0.0	0.0	True	1.0
ENSMUSG00000055707	Weger19A	1.0	0.880418470418471	24	2.0	0.159986091223972	False	1.0
ENSMUSG00000089811	Weger19A	1.0	1.0	0	0.0	0.0	True	1.0
ENSMUST00000181380	Weger19A	1.0	1.0	0	0.0	0.0	True	1.0
ENSMUSG00000025402	Weger19A	1.0	1.0	24	0.0	0.467480667411097	False	1.0
ENSMUSG00000082008	Weger19A	1.0	1.0	24	10.0	0.0031308920503987	True	1.0
ENSMUSG00000046807	Weger19A	1.0	0.0931040564373898	24	16.0	0.0057176654326744	False	0.5960074055716311
ENSMUSG00000097948	Weger19A	1.0	1.0	0	0.0	0.0	True	1.0
ENSMUSG00000000171	Weger19A	1.0	0.113222703222703	24	10.0	6.63870737050896	False	0.5960074055716311
ENSMUSG00000081309	Weger19A	1.0	1.0	0	0.0	0.0	True	1.0
ENSMUSG00000064542	Weger19A	1.0	1.0	0	0.0	0.0	True	1.0
ENSMUSG00000043859	Weger19A	1.0	1.0	0	0.0	0.0	True	1.0
ENSMUSG00000038236	Weger19A	1.0	1.0	0	0.0	0.0	True	1.0
ENSMUSG00000097669	Weger19A	1.0	1.0	0	0.0	0.0	True	1.0
ENSMUST00000053544	Weger19A	1.0	1.0	0	0.0	0.0	True	1.0
ENSMUSG00000081263	Weger19A	1.0	1.0	0	0.0	0.0	True	1.0
ENSMUSG00000052423	Weger19A	0.87513688433992	0.0454224787558121	24	14.0	0.436093965161179	False	0.4037990631865893
ENSMUSG00000097900	Weger19A	1.0	1.0	0	0.0	0.0	True	1.0
ENSMUST00000156528	Weger19A	1.0	1.0	0	0.0	0.0	True	1.0
ENSMUSG00000091825	Weger19A	1.0	1.0	24	18.0	0.0011179358210559	True	1.0
ENSMUST00000006570	Weger19A	1.0	1.0	24	0.0	0.0457042003553831	False	1.0
ENSMUSG00000066867	Weger19A	1.0	1.0	0	0.0	0.0	True	1.0
ENSMUSG00000029125	Weger19A	1.0	1.0	24	22.0	1.07888938459881	False	1.0
ENSMUSG00000083781	Weger19A	1.0	1.0	0	0.0	0.0	True	1.0
ENSMUSG00000081437	Weger19A	1.0	1.0	0	0.0	0.0	True	1.0
ENSMUSG00000082043	Weger19A	1.0	1.0	0	0.0	0.0	True	1.0
ENSMUSG00000082186	Weger19A	1.0	0.663955427288761	24	0.0	0.0396906107347821	False	1.0
ENSMUSG00000084197	Weger19A	1.0	1.0	0	0.0	0.0	True	1.0
ENSMUSG00000084382	Weger19A	1.0	1.0	0	0.0	0.0	True	1.0
ENSMUSG00000068165	Weger19A	1.0	1.0	0	0.0	0.0	True	1.0
ENSMUSG00000072407	Weger19A	1.0	1.0	24	6.0	0.0293067476530577	True	1.0
ENSMUSG00000019102	Weger19A	1.0	0.772186948853615	24	14.0	0.0028857027740223	True	1.0
ENSMUSG00000082541	Weger19A	1.0	1.0	0	0.0	0.0	True	1.0
ENSMUSG00000094790	Weger19A	1.0	1.0	0	0.0	0.0	True	1.0
ENSMUSG00000098421	Weger19A	1.0	1.0	0	0.0	0.0	True	1.0
ENSMUSG00000099178	Weger19A	1.0	1.0	0	0.0	0.0	True	1.0
ENSMUSG00000049692	Weger19A	1.0	1.0	0	0.0	0.0	True	1.0
ENSMUSG00000083945	Weger19A	1.0	1.0	0	0.0	0.0	True	1.0
ENSMUST00000142222	Weger19A	1.0	1.0	24	6.0	0.0739421561086773	False	1.0
ENSMUSG00000082449	Weger19A	1.0	1.0	0	0.0	0.0	True	1.0
ENSMUSG00000089735	Weger19A	1.0	1.0	0	0.0	0.0	True	1.0
ENSMUSG00000089742	Weger19A	1.0	1.0	0	0.0	0.0	True	1.0
ENSMUSG00000098021	Weger19A	1.0	0.880418470418471	24	6.0	0.0311427504104085	False	1.0
ENSMUST00000178029	Weger19A	1.0	1.0	24	18.0	0.0213334115883981	False	1.0
ENSMUSG00000081230	Weger19A	1.0	1.0	24	12.0	0.0101335472811844	True	1.0
ENSMUSG00000048686	Weger19A	1.0	1.0	0	0.0	0.0	True	1.0
ENSMUST00000120993	Weger19A	1.0	1.0	0	0.0	0.0	True	1.0
ENSMUSG00000039100	Weger19A	1.0	1.0	24	10.0	0.816779042948582	False	1.0
ENSMUSG00000081969	Weger19A	1.0	1.0	0	0.0	0.0	True	1.0
ENSMUSG00000093025	Weger19A	1.0	1.0	0	0.0	0.0	True	1.0
ENSMUSG00000004665	Weger19A	0.725531657127192	0.0272069905403239	24	0.0	0.188912592205446	False	0.3336692761554521
ENSMUSG00000095771	Weger19A	1.0	1.0	24	0.0	0.0470141156675312	True	1.0
ENSMUSG00000084142	Weger19A	1.0	1.0	0	0.0	0.0	True	1.0
ENSMUSG00000083620	Weger19A	1.0	1.0	0	0.0	0.0	True	1.0
ENSMUSG00000098052	Weger19A	1.0	1.0	0	0.0	0.0	True	1.0
ENSMUSG00000084010	Weger19A	1.0	1.0	24	10.0	0.0249219785029199	False	1.0
ENSMUSG00000098713	Weger19A	1.0	1.0	24	18.0	0.0454839365930435	False	1.0
ENSMUSG00000083808	Weger19A	1.0	1.0	0	0.0	0.0	True	1.0
ENSMUSG00000039262	Weger19A	0.59698518328113	0.0155956389289723	24	8.0	0.502250875608993	False	0.2737308629489706
ENSMUSG00000086409	Weger19A	1.0	1.0	0	0.0	0.0	True	1.0
ENSMUSG00000027867	Weger19A	1.0	1.0	24	6.0	0.0038461305595689	False	1.0
ENSMUSG00000082902	Weger19A	1.0	1.0	24	6.0	0.0528178713508151	True	1.0
ENSMUSG00000083414	Weger19A	1.0	1.0	0	0.0	0.0	True	1.0
ENSMUSG00000082414	Weger19A	1.0	1.0	0	0.0	0.0	True	1.0
ENSMUST00000180011	Weger19A	1.0	1.0	24	10.0	0.0261017861673296	False	1.0
ENSMUST00000152771	Weger19A	1.0	1.0	0	0.0	0.0	True	1.0
ENSMUSG00000036908	Weger19A	1.0	0.880418470418471	0	0.0	0.0	False	1.0
ENSMUSG00000087457	Weger19A	1.0	1.0	0	0.0	0.0	True	1.0
ENSMUSG00000059461	Weger19A	1.0	0.663955427288761	24	16.0	0.472814727414978	False	1.0
ENSMUSG00000047793	Weger19A	1.0	1.0	24	18.0	0.120091480182817	False	1.0
ENSMUST00000073637	Weger19A	1.0	1.0	24	0.0	0.150210339974068	False	1.0
ENSMUSG00000032221	Weger19A	1.0	0.353312489979157	24	22.0	0.0266370660006878	False	1.0
ENSMUSG00000082007	Weger19A	1.0	1.0	24	6.0	0.0281626488810978	True	1.0
ENSMUSG00000089775	Weger19A	1.0	1.0	0	0.0	0.0	True	1.0
ENSMUSG00000099201	Weger19A	1.0	1.0	0	0.0	0.0	True	1.0
ENSMUSG00000058745	Weger19A	1.0	1.0	0	0.0	0.0	True	1.0
ENSMUSG00000048559	Weger19A	1.0	1.0	0	0.0	0.0	True	1.0
ENSMUSG00000031150	Weger19A	0.59698518328113	0.0155956389289723	24	12.0	0.161843837514844	False	0.2737308629489706
ENSMUSG00000030879	Weger19A	1.0	1.0	24	18.0	1.99856660634566	False	1.0
ENSMUSG00000081077	Weger19A	1.0	1.0	0	0.0	0.0	True	1.0
ENSMUSG00000058463	Weger19A	1.0	1.0	24	10.0	0.0245415550546415	True	1.0
ENSMUSG00000031015	Weger19A	1.0	1.0	24	10.0	0.184112928151447	False	1.0
ENSMUSG00000096157	Weger19A	1.0	1.0	0	0.0	0.0	True	1.0
ENSMUSG00000050978	Weger19A	1.0	1.0	0	0.0	0.0	True	1.0
ENSMUSG00000028608	Weger19A	1.0	1.0	24	0.0	0.31165731380797	False	1.0
ENSMUSG00000098237	Weger19A	1.0	1.0	0	0.0	0.0	True	1.0
ENSMUSG00000055045	Weger19A	1.0	1.0	0	0.0	0.0	True	1.0
ENSMUSG00000096862	Weger19A	1.0	1.0	24	18.0	0.0669750329936462	False	1.0
ENSMUSG00000082571	Weger19A	1.0	1.0	0	0.0	0.0	True	1.0
ENSMUSG00000082289	Weger19A	1.0	1.0	24	18.0	0.0016549834213671	True	1.0
ENSMUSG00000083680	Weger19A	1.0	1.0	0	0.0	0.0	True	1.0
ENSMUST00000143250	Weger19A	1.0	1.0	0	0.0	0.0	True	1.0
ENSMUSG00000030835	Weger19A	1.0	0.489948693282027	24	18.0	0.45699957714696	False	1.0
ENSMUSG00000080767	Weger19A	1.0	1.0	0	0.0	0.0	True	1.0
ENSMUSG00000083834	Weger19A	1.0	1.0	0	0.0	0.0	True	1.0
ENSMUSG00000024805	Weger19A	1.0	0.17020683020683	24	10.0	0.304299867749725	False	0.7131631457453258
ENSMUSG00000082191	Weger19A	1.0	1.0	0	0.0	0.0	True	1.0
ENSMUSG00000066027	Weger19A	1.0	1.0	0	0.0	0.0	True	1.0
ENSMUSG00000083107	Weger19A	1.0	1.0	0	0.0	0.0	True	1.0
ENSMUSG00000064486	Weger19A	1.0	1.0	0	0.0	0.0	True	1.0
ENSMUSG00000049792	Weger19A	1.0	0.880418470418471	24	12.0	0.57402398166638	False	1.0
ENSMUSG00000081917	Weger19A	1.0	1.0	0	0.0	0.0	True	1.0
ENSMUSG00000083225	Weger19A	1.0	1.0	0	0.0	0.0	True	1.0
ENSMUSG00000081779	Weger19A	1.0	1.0	0	0.0	0.0	True	1.0
ENSMUSG00000080778	Weger19A	1.0	1.0	0	0.0	0.0	True	1.0
ENSMUSG00000109764	Weger19A	1.0	0.17020683020683	24	12.0	0.213455738250345	False	0.7131631457453258
ENSMUSG00000036249	Weger19A	1.0	0.353312489979157	24	0.0	0.206627208064427	False	1.0
ENSMUSG00000045104	Weger19A	1.0	1.0	0	0.0	0.0	True	1.0
ENSMUST00000128093	Weger19A	1.0	1.0	24	22.0	0.551345299426775	False	1.0
ENSMUSG00000081699	Weger19A	1.0	1.0	0	0.0	0.0	True	1.0
ENSMUSG00000085264	Weger19A	1.0	1.0	0	0.0	0.0	True	1.0
ENSMUSG00000056938	Weger19A	0.59698518328113	0.0155956389289723	24	20.0	4.89360318987962	False	0.2737308629489706
ENSMUSG00000081564	Weger19A	1.0	1.0	0	0.0	0.0	True	1.0
ENSMUSG00000093849	Weger19A	1.0	1.0	0	0.0	0.0	True	1.0
ENSMUSG00000098095	Weger19A	1.0	1.0	0	0.0	0.0	True	1.0
ENSMUSG00000081012	Weger19A	1.0	1.0	0	0.0	0.0	True	1.0
ENSMUSG00000056359	Weger19A	1.0	1.0	0	0.0	0.0	True	1.0
ENSMUSG00000083466	Weger19A	1.0	1.0	0	0.0	0.0	True	1.0
ENSMUSG00000087042	Weger19A	1.0	1.0	24	22.0	0.0115640242995248	True	1.0
ENSMUST00000166657	Weger19A	1.0	1.0	0	0.0	0.0	True	1.0
ENSMUST00000060692	Weger19A	1.0	0.0729854096520763	24	12.0	0.237112702721723	False	0.4901585542113642
ENSMUSG00000098111	Weger19A	1.0	1.0	24	6.0	0.0102350171042847	False	1.0
ENSMUSG00000083221	Weger19A	1.0	1.0	0	0.0	0.0	True	1.0
ENSMUSG00000070977	Weger19A	1.0	1.0	0	0.0	0.0	True	1.0
ENSMUST00000064995	Weger19A	1.0	0.663955427288761	24	20.0	3.42814206354003	False	1.0
ENSMUSG00000093456	Weger19A	1.0	1.0	24	6.0	0.0436012647881343	False	1.0
ENSMUST00000067737	Weger19A	1.0	1.0	24	6.0	0.0054058313421711	True	1.0
ENSMUSG00000022296	Weger19A	1.0	1.0	0	0.0	0.0	True	1.0
ENSMUSG00000086260	Weger19A	1.0	1.0	0	0.0	0.0	True	1.0
ENSMUSG00000094488	Weger19A	1.0	1.0	0	0.0	0.0	True	1.0
ENSMUSG00000068466	Weger19A	1.0	1.0	24	10.0	0.0454450457200782	False	1.0
ENSMUSG00000024982	Weger19A	1.0	0.0729854096520763	24	12.0	0.727648233180015	False	0.4901585542113642
ENSMUST00000070786	Weger19A	1.0	1.0	0	0.0	0.0	True	1.0
ENSMUSG00000095812	Weger19A	1.0	1.0	0	0.0	0.0	True	1.0
ENSMUSG00000072541	Weger19A	1.0	1.0	0	0.0	0.0	True	1.0
ENSMUSG00000088888	Weger19A	1.0	1.0	0	0.0	0.0	True	1.0
ENSMUSG00000083816	Weger19A	1.0	0.300911495911496	24	12.0	0.0110513718831646	True	1.0
ENSMUSG00000081329	Weger19A	1.0	1.0	0	0.0	0.0	True	1.0
ENSMUSG00000022106	Weger19A	1.0	1.0	24	0.0	0.568054232666213	False	1.0
ENSMUSG00000069631	Weger19A	1.0	0.17020683020683	24	20.0	0.0481267481877282	False	0.7131631457453258
ENSMUSG00000092454	Weger19A	1.0	1.0	24	0.0	0.0175875134150624	True	1.0
ENSMUSG00000068397	Weger19A	1.0	1.0	0	0.0	0.0	True	1.0
ENSMUSG00000087522	Weger19A	1.0	1.0	0	0.0	0.0	True	1.0
ENSMUSG00000069996	Weger19A	1.0	1.0	0	0.0	0.0	True	1.0
ENSMUST00000108746	Weger19A	1.0	1.0	0	0.0	0.0	False	1.0
ENSMUSG00000083380	Weger19A	1.0	1.0	24	22.0	2.55348633055134	False	1.0
ENSMUSG00000067147	Weger19A	1.0	1.0	0	0.0	0.0	True	1.0
ENSMUSG00000099034	Weger19A	1.0	0.248510501843835	24	22.0	0.0242118665179132	False	0.8475680190215461
ENSMUSG00000074874	Weger19A	1.0	1.0	24	10.0	0.367582389132015	False	1.0
ENSMUSG00000082628	Weger19A	1.0	1.0	0	0.0	0.0	True	1.0
ENSMUST00000095733	Weger19A	1.0	1.0	24	12.0	0.0933741575624648	False	1.0
ENSMUSG00000093669	Weger19A	1.0	1.0	0	0.0	0.0	True	1.0
ENSMUSG00000047938	Weger19A	1.0	1.0	24	12.0	0.005704937510613	True	1.0
ENSMUSG00000082194	Weger19A	1.0	0.353312489979157	0	0.0	0.0	True	1.0
ENSMUSG00000031871	Weger19A	1.0	0.0729854096520763	24	4.0	0.405080261738337	False	0.4901585542113642
ENSMUSG00000081483	Weger19A	1.0	1.0	0	0.0	0.0	True	1.0
ENSMUSG00000098203	Weger19A	1.0	0.663955427288761	0	0.0	0.0	True	1.0
ENSMUSG00000095958	Weger19A	1.0	1.0	0	0.0	0.0	True	1.0
ENSMUSG00000078183	Weger19A	1.0	1.0	0	0.0	0.0	True	1.0
ENSMUST00000173606	Weger19A	1.0	1.0	0	0.0	0.0	True	1.0
ENSMUSG00000080816	Weger19A	1.0	1.0	0	0.0	0.0	True	1.0
ENSMUSG00000089890	Weger19A	1.0	1.0	0	0.0	0.0	True	1.0
ENSMUSG00000082242	Weger19A	1.0	1.0	0	0.0	0.0	True	1.0
ENSMUST00000176471	Weger19A	1.0	1.0	24	22.0	0.0234236192335856	False	1.0
ENSMUST00000050151	Weger19A	1.0	0.113222703222703	24	14.0	0.206296635644222	False	0.5960074055716311
ENSMUSG00000020941	Weger19A	1.0	1.0	24	12.0	0.0478120856701002	False	1.0
ENSMUSG00000063875	Weger19A	1.0	0.880418470418471	24	0.0	0.0403676654777682	False	1.0
ENSMUSG00000087403	Weger19A	1.0	1.0	24	0.0	0.0280482743592409	False	1.0
ENSMUSG00000095704	Weger19A	1.0	1.0	24	12.0	0.0039320440334831	True	1.0
ENSMUSG00000077627	Weger19A	1.0	1.0	0	0.0	0.0	True	1.0
ENSMUSG00000048922	Weger19A	1.0	1.0	24	22.0	0.0286820188118793	False	1.0
ENSMUSG00000094286	Weger19A	1.0	0.0729854096520763	24	14.0	0.132482289086245	False	0.4901585542113642
ENSMUSG00000080850	Weger19A	1.0	1.0	0	0.0	0.0	True	1.0
ENSMUSG00000066958	Weger19A	1.0	1.0	0	0.0	0.0	True	1.0
ENSMUST00000120244	Weger19A	1.0	1.0	0	0.0	0.0	True	1.0
ENSMUSG00000084378	Weger19A	1.0	1.0	0	0.0	0.0	True	1.0
ENSMUSG00000099270	Weger19A	1.0	1.0	0	0.0	0.0	True	1.0
ENSMUSG00000096476	Weger19A	1.0	1.0	0	0.0	0.0	True	1.0
ENSMUSG00000022180	Weger19A	1.0	0.489948693282027	24	0.0	0.134000977675538	False	1.0
ENSMUSG00000091135	Weger19A	1.0	1.0	0	0.0	0.0	True	1.0
ENSMUSG00000083153	Weger19A	1.0	1.0	0	0.0	0.0	True	1.0
ENSMUSG00000105311	Weger19A	1.0	1.0	0	0.0	0.0	True	1.0
ENSMUST00000085034	Weger19A	1.0	0.353312489979157	24	16.0	0.312650798835538	False	1.0
ENSMUSG00000083611	Weger19A	1.0	1.0	0	0.0	0.0	True	1.0
ENSMUSG00000060759	Weger19A	1.0	1.0	0	0.0	0.0	True	1.0
ENSMUSG00000036461	Weger19A	1.0	0.248510501843835	24	6.0	0.544965428493519	False	0.8475680190215461
ENSMUSG00000081137	Weger19A	1.0	1.0	24	12.0	0.0013449170978168	False	1.0
ENSMUSG00000093352	Weger19A	1.0	1.0	0	0.0	0.0	True	1.0
ENSMUSG00000036902	Weger19A	0.394452787461637	0.0043899310565977	24	16.0	0.0163097714614583	False	0.1802993461956415
ENSMUSG00000037358	Weger19A	1.0	1.0	24	6.0	0.0017918085835267	True	1.0
ENSMUSG00000047347	Weger19A	1.0	1.0	0	0.0	0.0	True	1.0
ENSMUSG00000098799	Weger19A	1.0	1.0	0	0.0	0.0	True	1.0
ENSMUST00000075786	Weger19A	1.0	1.0	24	6.0	0.277821723998109	False	1.0
ENSMUSG00000026766	Weger19A	1.0	0.353312489979157	24	12.0	3.8960522983207	False	1.0
ENSMUSG00000097939	Weger19A	1.0	1.0	0	0.0	0.0	True	1.0
ENSMUSG00000086850	Weger19A	1.0	1.0	0	0.0	0.0	True	1.0
ENSMUSG00000091552	Weger19A	1.0	1.0	0	0.0	0.0	True	1.0
ENSMUST00000183675	Weger19A	1.0	1.0	0	0.0	0.0	True	1.0
ENSMUST00000019980	Weger19A	1.0	1.0	24	12.0	0.0618838641691031	False	1.0
ENSMUST00000160554	Weger19A	1.0	1.0	24	10.0	0.291040731719001	False	1.0
ENSMUSG00000022156	Weger19A	1.0	1.0	0	0.0	0.0	True	1.0
ENSMUSG00000083539	Weger19A	1.0	1.0	0	0.0	0.0	True	1.0
ENSMUSG00000092077	Weger19A	1.0	1.0	0	0.0	0.0	True	1.0
ENSMUSG00000084965	Weger19A	1.0	1.0	0	0.0	0.0	True	1.0
ENSMUSG00000092909	Weger19A	1.0	1.0	0	0.0	0.0	True	1.0
ENSMUSG00000096689	Weger19A	1.0	1.0	0	0.0	0.0	True	1.0
ENSMUSG00000095788	Weger19A	1.0	1.0	24	16.0	0.0376764170685722	False	1.0
ENSMUSG00000084380	Weger19A	1.0	1.0	0	0.0	0.0	True	1.0
ENSMUSG00000083937	Weger19A	1.0	1.0	24	12.0	0.0008704484476406	True	1.0
ENSMUSG00000097267	Weger19A	1.0	1.0	0	0.0	0.0	True	1.0
ENSMUST00000167999	Weger19A	1.0	1.0	0	0.0	0.0	True	1.0
ENSMUSG00000096139	Weger19A	1.0	1.0	0	0.0	0.0	True	1.0
ENSMUSG00000082216	Weger19A	1.0	1.0	0	0.0	0.0	True	1.0
ENSMUSG00000086893	Weger19A	1.0	1.0	24	22.0	0.0133735105525812	True	1.0
ENSMUST00000180203	Weger19A	1.0	1.0	0	0.0	0.0	True	1.0
ENSMUSG00000023572	Weger19A	1.0	0.663955427288761	24	6.0	0.227303010346322	False	1.0
ENSMUSG00000082446	Weger19A	1.0	1.0	0	0.0	0.0	True	1.0
ENSMUSG00000083735	Weger19A	1.0	1.0	0	0.0	0.0	True	1.0
ENSMUSG00000033857	Weger19A	1.0	0.353312489979157	24	0.0	0.304610994733447	False	1.0
ENSMUSG00000089802	Weger19A	1.0	1.0	0	0.0	0.0	True	1.0
ENSMUSG00000020528	Weger19A	0.481763221818932	0.0085169151835818	24	0.0	0.765382986558037	False	0.2201533236684739
ENSMUSG00000083985	Weger19A	1.0	1.0	0	0.0	0.0	True	1.0
ENSMUST00000178886	Weger19A	1.0	1.0	24	10.0	0.0126529687425521	True	1.0
ENSMUSG00000081428	Weger19A	1.0	1.0	24	0.0	0.0242233570031076	True	1.0
ENSMUSG00000083868	Weger19A	1.0	1.0	0	0.0	0.0	True	1.0
ENSMUST00000160944	Weger19A	1.0	1.0	0	0.0	0.0	True	1.0
ENSMUSG00000080242	Weger19A	1.0	1.0	24	10.0	0.0250732993540938	True	1.0
ENSMUSG00000091665	Weger19A	1.0	1.0	0	0.0	0.0	True	1.0
ENSMUSG00000057696	Weger19A	1.0	1.0	24	18.0	0.0121724896847358	True	1.0
ENSMUSG00000089905	Weger19A	1.0	1.0	0	0.0	0.0	True	1.0
ENSMUSG00000025400	Weger19A	1.0	1.0	0	0.0	0.0	True	1.0
ENSMUSG00000048538	Weger19A	1.0	1.0	24	12.0	0.109343103555391	False	1.0
ENSMUSG00000086235	Weger19A	1.0	1.0	0	0.0	0.0	True	1.0
ENSMUST00000185010	Weger19A	1.0	1.0	0	0.0	0.0	True	1.0
ENSMUSG00000014104	Weger19A	1.0	1.0	0	0.0	0.0	True	1.0
ENSMUSG00000084353	Weger19A	1.0	1.0	0	0.0	0.0	True	1.0
ENSMUSG00000095975	Weger19A	1.0	0.576952060285394	24	18.0	0.204572355758299	False	1.0
ENSMUSG00000086195	Weger19A	1.0	1.0	0	0.0	0.0	True	1.0
ENSMUSG00000066693	Weger19A	1.0	1.0	24	22.0	0.0293362693611722	True	1.0
ENSMUSG00000046334	Weger19A	1.0	1.0	0	0.0	0.0	True	1.0
ENSMUSG00000052291	Weger19A	1.0	1.0	24	0.0	0.0130691010832804	False	1.0
ENSMUST00000164554	Weger19A	1.0	1.0	0	0.0	0.0	True	1.0
ENSMUSG00000018848	Weger19A	1.0	0.880418470418471	24	18.0	0.329971379440702	False	1.0
ENSMUSG00000081542	Weger19A	1.0	1.0	0	0.0	0.0	True	1.0
ENSMUSG00000095826	Weger19A	1.0	1.0	0	0.0	0.0	True	1.0
ENSMUSG00000084170	Weger19A	1.0	1.0	0	0.0	0.0	True	1.0
ENSMUSG00000083160	Weger19A	1.0	1.0	0	0.0	0.0	True	1.0
ENSMUSG00000083817	Weger19A	1.0	1.0	24	12.0	0.0072782500987531	False	1.0
ENSMUSG00000098162	Weger19A	1.0	1.0	0	0.0	0.0	True	1.0
ENSMUSG00000060128	Weger19A	1.0	1.0	0	0.0	0.0	True	1.0
ENSMUSG00000043659	Weger19A	1.0	1.0	0	0.0	0.0	True	1.0
ENSMUSG00000084404	Weger19A	1.0	1.0	24	18.0	0.0013565843597063	True	1.0
ENSMUSG00000000276	Weger19A	1.0	1.0	24	10.0	0.0407526851201243	False	1.0
ENSMUSG00000051548	Weger19A	1.0	0.576952060285394	24	22.0	0.015084355409662	True	1.0
ENSMUSG00000109022	Weger19A	1.0	1.0	0	0.0	0.0	True	1.0
ENSMUSG00000024695	Weger19A	1.0	0.353312489979157	24	12.0	2.50306961705273	False	1.0
ENSMUSG00000082952	Weger19A	1.0	1.0	0	0.0	0.0	True	1.0
ENSMUSG00000086194	Weger19A	1.0	1.0	0	0.0	0.0	True	1.0
ENSMUSG00000085679	Weger19A	1.0	1.0	0	0.0	0.0	True	1.0
ENSMUSG00000080849	Weger19A	1.0	1.0	0	0.0	0.0	True	1.0
ENSMUSG00000086240	Weger19A	1.0	1.0	0	0.0	0.0	True	1.0
ENSMUSG00000004267	Weger19A	1.0	1.0	24	0.0	0.0078715126881686	False	1.0
ENSMUSG00000083752	Weger19A	1.0	1.0	0	0.0	0.0	True	1.0
ENSMUSG00000064572	Weger19A	1.0	1.0	0	0.0	0.0	True	1.0
ENSMUSG00000067186	Weger19A	1.0	1.0	0	0.0	0.0	True	1.0
ENSMUSG00000086726	Weger19A	1.0	1.0	0	0.0	0.0	True	1.0
ENSMUSG00000078847	Weger19A	1.0	1.0	0	0.0	0.0	True	1.0
ENSMUSG00000082159	Weger19A	1.0	1.0	0	0.0	0.0	True	1.0
ENSMUST00000181730	Weger19A	1.0	1.0	24	6.0	0.0010815198218248	False	1.0
ENSMUSG00000099337	Weger19A	0.87513688433992	0.0454224787558121	24	0.0	12.686909868049	False	0.4037990631865893
ENSMUSG00000027961	Weger19A	1.0	1.0	24	6.0	0.0100964241751721	False	1.0
ENSMUSG00000021022	Weger19A	1.0	0.17020683020683	24	2.0	0.458765576332973	False	0.7131631457453258
ENSMUSG00000084240	Weger19A	1.0	1.0	0	0.0	0.0	True	1.0
ENSMUSG00000067561	Weger19A	1.0	1.0	0	0.0	0.0	True	1.0
ENSMUSG00000081402	Weger19A	1.0	1.0	24	12.0	0.0016235171696043	True	1.0
ENSMUST00000171875	Weger19A	1.0	1.0	0	0.0	0.0	True	1.0
ENSMUST00000169865	Weger19A	1.0	0.209358666025333	24	4.0	0.0850182767291834	False	0.8475680190215461
ENSMUSG00000067482	Weger19A	1.0	1.0	0	0.0	0.0	True	1.0
ENSMUSG00000058078	Weger19A	1.0	1.0	0	0.0	0.0	True	1.0
ENSMUSG00000057990	Weger19A	1.0	0.880418470418471	24	0.0	0.0661622137486723	False	1.0
ENSMUSG00000084094	Weger19A	1.0	1.0	24	10.0	0.0018964603871423	True	1.0
ENSMUSG00000075268	Weger19A	1.0	1.0	24	22.0	0.0519958597176857	False	1.0
ENSMUSG00000098138	Weger19A	1.0	1.0	24	22.0	0.0243212912923019	False	1.0
ENSMUSG00000098057	Weger19A	1.0	0.0729854096520763	24	14.0	0.0252154278171123	False	0.4901585542113642
ENSMUSG00000089906	Weger19A	1.0	1.0	0	0.0	0.0	True	1.0
ENSMUSG00000080054	Weger19A	1.0	0.576952060285394	24	2.0	0.0427827886889109	True	1.0
ENSMUSG00000096448	Weger19A	1.0	1.0	0	0.0	0.0	True	1.0
ENSMUSG00000054031	Weger19A	1.0	0.248510501843835	24	18.0	0.0579426277474646	False	0.8475680190215461
ENSMUSG00000089891	Weger19A	1.0	1.0	0	0.0	0.0	True	1.0
ENSMUSG00000095042	Weger19A	1.0	1.0	24	6.0	0.112289971065986	False	1.0
ENSMUSG00000090036	Weger19A	1.0	1.0	0	0.0	0.0	True	1.0
ENSMUSG00000034832	Weger19A	1.0	1.0	24	10.0	0.101441538829022	False	1.0
ENSMUSG00000089877	Weger19A	1.0	1.0	0	0.0	0.0	True	1.0
ENSMUSG00000036305	Weger19A	1.0	1.0	0	0.0	0.0	True	1.0
ENSMUST00000038613	Weger19A	1.0	0.353312489979157	24	22.0	0.441828954709993	False	1.0
ENSMUSG00000098871	Weger19A	1.0	1.0	0	0.0	0.0	True	1.0
ENSMUST00000167878	Weger19A	1.0	1.0	0	0.0	0.0	True	1.0
ENSMUST00000169792	Weger19A	1.0	1.0	0	0.0	0.0	True	1.0
ENSMUSG00000094473	Weger19A	1.0	1.0	0	0.0	0.0	True	1.0
ENSMUSG00000034538	Weger19A	1.0	1.0	24	12.0	0.0342075279767663	False	1.0
ENSMUSG00000081185	Weger19A	1.0	1.0	24	0.0	0.0093932064812821	True	1.0
ENSMUSG00000028189	Weger19A	1.0	1.0	24	0.0	0.251227968287768	False	1.0
ENSMUSG00000096973	Weger19A	1.0	1.0	0	0.0	0.0	True	1.0
ENSMUSG00000089670	Weger19A	1.0	1.0	0	0.0	0.0	True	1.0
ENSMUSG00000093745	Weger19A	1.0	1.0	0	0.0	0.0	True	1.0
ENSMUSG00000061863	Weger19A	1.0	0.663955427288761	24	12.0	0.0437826376775087	True	1.0
ENSMUST00000085491	Weger19A	1.0	1.0	0	0.0	0.0	True	1.0
ENSMUSG00000082107	Weger19A	1.0	1.0	24	12.0	0.0012551145366061	True	1.0
ENSMUSG00000100215	Weger19A	1.0	1.0	0	0.0	0.0	True	1.0
ENSMUSG00000055485	Weger19A	1.0	0.0729854096520763	24	0.0	0.0858526627309835	False	0.4901585542113642
ENSMUST00000081004	Weger19A	1.0	1.0	0	0.0	0.0	True	1.0
ENSMUSG00000022425	Weger19A	1.0	0.113222703222703	24	10.0	3.46406308802431	False	0.5960074055716311
ENSMUSG00000098105	Weger19A	1.0	1.0	24	6.0	0.0317922279889284	False	1.0
ENSMUSG00000084325	Weger19A	1.0	1.0	0	0.0	0.0	True	1.0
ENSMUSG00000096755	Weger19A	1.0	1.0	24	22.0	0.222128756474989	False	1.0
ENSMUSG00000084642	Weger19A	1.0	1.0	0	0.0	0.0	True	1.0
ENSMUSG00000084151	Weger19A	1.0	1.0	0	0.0	0.0	True	1.0
ENSMUSG00000099066	Weger19A	1.0	1.0	0	0.0	0.0	True	1.0
ENSMUSG00000039062	Weger19A	1.0	1.0	24	0.0	0.454542381082337	False	1.0
ENSMUSG00000093444	Weger19A	1.0	1.0	0	0.0	0.0	True	1.0
ENSMUSG00000095149	Weger19A	1.0	1.0	0	0.0	0.0	True	1.0
ENSMUSG00000025776	Weger19A	1.0	1.0	24	18.0	0.0044310846443055	True	1.0
ENSMUSG00000089684	Weger19A	1.0	1.0	0	0.0	0.0	True	1.0
ENSMUSG00000082804	Weger19A	1.0	1.0	24	12.0	0.0242806326523837	True	1.0
ENSMUSG00000087600	Weger19A	1.0	1.0	24	12.0	0.0087419611358092	True	1.0
ENSMUSG00000067562	Weger19A	1.0	1.0	0	0.0	0.0	True	1.0
ENSMUSG00000083579	Weger19A	1.0	0.772186948853615	24	0.0	0.0280021356417684	False	1.0
ENSMUSG00000080785	Weger19A	1.0	1.0	0	0.0	0.0	True	1.0
ENSMUSG00000022801	Weger19A	1.0	0.353312489979157	24	6.0	0.20491247412005	False	1.0
ENSMUSG00000090078	Weger19A	1.0	1.0	0	0.0	0.0	True	1.0
ENSMUSG00000081186	Weger19A	1.0	1.0	0	0.0	0.0	True	1.0
ENSMUSG00000001082	Weger19A	1.0	1.0	24	10.0	0.256700974774152	False	1.0
ENSMUSG00000080866	Weger19A	1.0	1.0	24	6.0	0.0252988664172923	False	1.0
ENSMUSG00000053740	Weger19A	1.0	1.0	24	6.0	0.0117415081016026	True	1.0
ENSMUSG00000032338	Weger19A	1.0	1.0	0	0.0	0.0	True	1.0
ENSMUSG00000081617	Weger19A	1.0	1.0	0	0.0	0.0	True	1.0
ENSMUSG00000081429	Weger19A	1.0	1.0	0	0.0	0.0	True	1.0
ENSMUSG00000029177	Weger19A	1.0	0.663955427288761	24	6.0	0.126913292854315	False	1.0
ENSMUSG00000052241	Weger19A	1.0	0.0729854096520763	24	18.0	0.19060416840274	False	0.4901585542113642
ENSMUSG00000083039	Weger19A	1.0	1.0	0	0.0	0.0	True	1.0
ENSMUSG00000097028	Weger19A	1.0	1.0	0	0.0	0.0	True	1.0
ENSMUSG00000096651	Weger19A	1.0	1.0	0	0.0	0.0	True	1.0
ENSMUSG00000081643	Weger19A	1.0	0.300911495911496	24	2.0	0.0193478557468263	True	1.0
ENSMUSG00000084195	Weger19A	1.0	0.248510501843835	24	14.0	0.442609954149813	False	0.8475680190215461
ENSMUSG00000062962	Weger19A	1.0	1.0	0	0.0	0.0	True	1.0
ENSMUSG00000043168	Weger19A	1.0	0.576952060285394	24	4.0	0.0107204459095692	True	1.0
ENSMUSG00000097536	Weger19A	1.0	1.0	24	12.0	0.0594591950164144	False	1.0
ENSMUSG00000086563	Weger19A	1.0	1.0	0	0.0	0.0	True	1.0
ENSMUSG00000082373	Weger19A	1.0	1.0	0	0.0	0.0	True	1.0
ENSMUSG00000084081	Weger19A	1.0	1.0	24	6.0	0.0036320539815647	False	1.0
ENSMUSG00000037236	Weger19A	1.0	0.248510501843835	24	10.0	0.214288710038584	False	0.8475680190215461
ENSMUSG00000083097	Weger19A	1.0	1.0	0	0.0	0.0	True	1.0
ENSMUSG00000091363	Weger19A	1.0	0.489948693282027	24	0.0	0.140813244405489	False	1.0
ENSMUSG00000077260	Weger19A	1.0	1.0	0	0.0	0.0	True	1.0
ENSMUSG00000069439	Weger19A	1.0	1.0	24	10.0	0.0040202556044361	True	1.0
ENSMUSG00000087121	Weger19A	1.0	1.0	24	22.0	0.0003383505947977	True	1.0
ENSMUSG00000091785	Weger19A	1.0	1.0	24	0.0	0.0012628927111991	True	1.0
ENSMUST00000171857	Weger19A	1.0	1.0	24	22.0	3.96457094541767	False	1.0
ENSMUSG00000049482	Weger19A	1.0	1.0	24	22.0	0.38446809906675	False	1.0
ENSMUSG00000073607	Weger19A	1.0	1.0	24	22.0	0.0085742000519727	False	1.0
ENSMUSG00000089610	Weger19A	1.0	1.0	0	0.0	0.0	True	1.0
ENSMUSG00000083242	Weger19A	1.0	1.0	0	0.0	0.0	True	1.0
ENSMUSG00000083289	Weger19A	1.0	1.0	0	0.0	0.0	True	1.0
ENSMUSG00000082057	Weger19A	1.0	0.141714766714767	24	6.0	0.0079386878323813	True	1.0
ENSMUSG00000083998	Weger19A	1.0	1.0	0	0.0	0.0	True	1.0
ENSMUSG00000082212	Weger19A	1.0	1.0	0	0.0	0.0	True	1.0
ENSMUSG00000081432	Weger19A	1.0	1.0	0	0.0	0.0	True	1.0
ENSMUSG00000038806	Weger19A	1.0	1.0	24	10.0	0.0876052268881542	False	1.0
ENSMUSG00000082473	Weger19A	1.0	1.0	0	0.0	0.0	True	1.0
ENSMUSG00000085812	Weger19A	1.0	1.0	24	22.0	0.0389584016628634	False	1.0
ENSMUSG00000092617	Weger19A	1.0	1.0	24	0.0	0.0018490842328028	True	1.0
ENSMUSG00000067351	Weger19A	1.0	1.0	0	0.0	0.0	True	1.0
ENSMUSG00000082059	Weger19A	1.0	1.0	0	0.0	0.0	True	1.0
ENSMUSG00000089993	Weger19A	1.0	0.353312489979157	24	6.0	0.0372137924569809	False	1.0
ENSMUST00000181848	Weger19A	1.0	1.0	0	0.0	0.0	True	1.0
ENSMUSG00000026149	Weger19A	1.0	1.0	24	10.0	0.0544214127538508	False	1.0
ENSMUSG00000082528	Weger19A	1.0	1.0	0	0.0	0.0	True	1.0
ENSMUST00000163356	Weger19A	1.0	1.0	0	0.0	0.0	False	1.0
ENSMUSG00000067106	Weger19A	1.0	0.141714766714767	24	12.0	0.024471551483304	False	0.7131631457453258
ENSMUSG00000096356	Weger19A	1.0	1.0	0	0.0	0.0	True	1.0
ENSMUSG00000046691	Weger19A	1.0	1.0	24	10.0	0.574794728057874	False	1.0
ENSMUST00000075049	Weger19A	1.0	0.489948693282027	24	22.0	0.320657368918913	False	1.0
ENSMUSG00000087008	Weger19A	1.0	1.0	0	0.0	0.0	True	1.0
ENSMUSG00000074930	Weger19A	1.0	1.0	24	22.0	0.0021220274503408	True	1.0
ENSMUST00000178013	Weger19A	1.0	1.0	0	0.0	0.0	True	1.0
ENSMUSG00000011751	Weger19A	1.0	0.141714766714767	24	0.0	0.0089905091693963	False	0.7131631457453258
ENSMUSG00000058607	Weger19A	1.0	1.0	24	22.0	0.0314924147137053	True	1.0
ENSMUSG00000000823	Weger19A	1.0	0.880418470418471	24	6.0	1.00185717185635	False	1.0
ENSMUSG00000079140	Weger19A	1.0	1.0	0	0.0	0.0	True	1.0
ENSMUSG00000036054	Weger19A	1.0	0.353312489979157	24	18.0	0.0571094791825316	False	1.0
ENSMUSG00000089976	Weger19A	1.0	1.0	0	0.0	0.0	True	1.0
ENSMUSG00000035864	Weger19A	1.0	0.0729854096520763	24	10.0	0.680557042873336	False	0.4901585542113642
ENSMUSG00000059430	Weger19A	1.0	1.0	24	10.0	0.0284465522537442	False	1.0
ENSMUSG00000031958	Weger19A	1.0	1.0	24	0.0	6.23869706439174	False	1.0
ENSMUST00000159600	Weger19A	1.0	1.0	0	0.0	0.0	True	1.0
ENSMUSG00000118618	Weger19A	1.0	1.0	24	0.0	0.0288969792733601	False	1.0
ENSMUSG00000118607	Weger19A	1.0	0.209358666025333	24	2.0	0.300215265428201	False	0.8475680190215461
ENSMUSG00000065837	Weger19A	1.0	1.0	0	0.0	0.0	True	1.0
ENSMUSG00000079457	Weger19A	1.0	0.663955427288761	24	20.0	0.0552858507938514	False	1.0
ENSMUST00000113408	Weger19A	1.0	1.0	0	0.0	0.0	True	1.0
ENSMUSG00000004936	Weger19A	1.0	1.0	24	0.0	0.329882991093055	False	1.0
ENSMUST00000179134	Weger19A	1.0	0.772186948853615	24	2.0	0.0862797552268202	False	1.0
ENSMUSG00000045968	Weger19A	0.725531657127192	0.0272069905403239	24	4.0	0.0204198296271051	False	0.3336692761554521
ENSMUSG00000091199	Weger19A	1.0	1.0	0	0.0	0.0	True	1.0
ENSMUST00000160587	Weger19A	0.725531657127192	0.0272069905403239	24	2.0	0.069445664087112	False	0.3336692761554521
ENSMUSG00000085924	Weger19A	1.0	1.0	0	0.0	0.0	True	1.0
ENSMUSG00000085934	Weger19A	1.0	1.0	0	0.0	0.0	True	1.0
ENSMUSG00000091876	Weger19A	1.0	1.0	0	0.0	0.0	True	1.0
ENSMUSG00000011034	Weger19A	1.0	1.0	24	6.0	0.0961212674073745	False	1.0
ENSMUSG00000020627	Weger19A	1.0	1.0	24	18.0	0.0015393714626431	False	1.0
ENSMUSG00000090186	Weger19A	1.0	1.0	24	0.0	0.0055811938239054	False	1.0
ENSMUSG00000024750	Weger19A	1.0	0.489948693282027	24	4.0	1.9618854420716	False	1.0
ENSMUSG00000090994	Weger19A	1.0	0.576952060285394	24	10.0	0.0345502979889465	False	1.0
ENSMUSG00000086175	Weger19A	1.0	1.0	0	0.0	0.0	True	1.0
ENSMUSG00000084021	Weger19A	1.0	1.0	0	0.0	0.0	True	1.0
ENSMUSG00000083478	Weger19A	0.167727782879298	0.0001362834696168	24	14.0	0.319521225098242	False	0.0763270025896272
ENSMUSG00000062210	Weger19A	1.0	1.0	24	10.0	0.130209824668206	False	1.0
ENSMUSG00000081488	Weger19A	1.0	1.0	24	12.0	0.115500235852573	False	1.0
ENSMUSG00000086913	Weger19A	1.0	1.0	0	0.0	0.0	True	1.0
ENSMUSG00000099287	Weger19A	1.0	1.0	0	0.0	0.0	True	1.0
ENSMUSG00000083064	Weger19A	1.0	1.0	24	14.0	0.0051818552692303	False	1.0
ENSMUSG00000097480	Weger19A	1.0	1.0	0	0.0	0.0	True	1.0
ENSMUSG00000083979	Weger19A	1.0	1.0	0	0.0	0.0	True	1.0
ENSMUSG00000030246	Weger19A	1.0	0.17020683020683	24	6.0	0.112217846174305	False	0.7131631457453258
ENSMUSG00000080831	Weger19A	1.0	1.0	0	0.0	0.0	True	1.0
ENSMUSG00000091817	Weger19A	1.0	1.0	0	0.0	0.0	True	1.0
ENSMUSG00000089791	Weger19A	1.0	0.880418470418471	24	12.0	0.0073001704089699	True	1.0
ENSMUSG00000051153	Weger19A	1.0	1.0	0	0.0	0.0	True	1.0
ENSMUSG00000097041	Weger19A	1.0	1.0	0	0.0	0.0	True	1.0
ENSMUSG00000097612	Weger19A	1.0	1.0	24	6.0	0.0002177888886054	True	1.0
ENSMUSG00000084228	Weger19A	1.0	1.0	0	0.0	0.0	True	1.0
ENSMUSG00000083239	Weger19A	1.0	0.772186948853615	24	12.0	0.218087287667117	False	1.0
ENSMUSG00000098193	Weger19A	1.0	1.0	0	0.0	0.0	True	1.0
ENSMUSG00000083884	Weger19A	1.0	1.0	0	0.0	0.0	True	1.0
ENSMUST00000169784	Weger19A	1.0	1.0	0	0.0	0.0	True	1.0
ENSMUSG00000047330	Weger19A	1.0	0.663955427288761	24	0.0	0.0192896962140737	False	1.0
ENSMUSG00000007591	Weger19A	1.0	0.880418470418471	24	12.0	0.0123648227292186	False	1.0
ENSMUSG00000081130	Weger19A	1.0	1.0	0	0.0	0.0	True	1.0
ENSMUSG00000083584	Weger19A	1.0	1.0	0	0.0	0.0	True	1.0
ENSMUST00000097605	Weger19A	1.0	1.0	0	0.0	0.0	True	1.0
ENSMUSG00000058603	Weger19A	1.0	1.0	0	0.0	0.0	True	1.0
ENSMUST00000180256	Weger19A	1.0	1.0	24	22.0	3.57583899246035	False	1.0
ENSMUST00000094035	Weger19A	1.0	0.248510501843835	24	16.0	0.74136256920113	False	0.8475680190215461
ENSMUSG00000089648	Weger19A	1.0	1.0	0	0.0	0.0	True	1.0
ENSMUSG00000081577	Weger19A	1.0	1.0	0	0.0	0.0	True	1.0
ENSMUSG00000096592	Weger19A	1.0	1.0	24	0.0	2.44266502026987	False	1.0
ENSMUSG00000109654	Weger19A	1.0	1.0	24	0.0	0.0220825912230653	False	1.0
ENSMUSG00000089727	Weger19A	1.0	0.300911495911496	24	2.0	0.019066957578	False	1.0
ENSMUST00000114660	Weger19A	1.0	0.248510501843835	24	14.0	0.188755437723328	False	0.8475680190215461
ENSMUSG00000095841	Weger19A	1.0	1.0	0	0.0	0.0	True	1.0
ENSMUSG00000097017	Weger19A	1.0	1.0	0	0.0	0.0	True	1.0
ENSMUSG00000089808	Weger19A	1.0	1.0	0	0.0	0.0	True	1.0
ENSMUSG00000094202	Weger19A	1.0	1.0	0	0.0	0.0	True	1.0
ENSMUSG00000086633	Weger19A	1.0	1.0	0	0.0	0.0	True	1.0
ENSMUSG00000047509	Weger19A	1.0	1.0	0	0.0	0.0	True	1.0
ENSMUSG00000064481	Weger19A	1.0	1.0	0	0.0	0.0	True	1.0
ENSMUSG00000096141	Weger19A	1.0	0.489948693282027	0	0.0	0.0	True	1.0
ENSMUSG00000074582	Weger19A	1.0	1.0	24	6.0	0.384086261404909	False	1.0
ENSMUST00000167120	Weger19A	1.0	1.0	24	22.0	0.0885142126553697	True	1.0
ENSMUSG00000083828	Weger19A	1.0	1.0	0	0.0	0.0	True	1.0
ENSMUSG00000084282	Weger19A	1.0	1.0	0	0.0	0.0	True	1.0
ENSMUSG00000085481	Weger19A	1.0	1.0	0	0.0	0.0	True	1.0
ENSMUST00000133844	Weger19A	1.0	0.17020683020683	24	12.0	0.0534867943658175	False	0.7131631457453258
ENSMUSG00000105518	Weger19A	1.0	1.0	0	0.0	0.0	True	1.0
ENSMUSG00000062793	Weger19A	1.0	1.0	0	0.0	0.0	True	1.0
ENSMUSG00000089991	Weger19A	1.0	1.0	24	22.0	0.263284138906999	False	1.0
ENSMUSG00000097426	Weger19A	1.0	0.17020683020683	24	18.0	3.53000433090386	False	0.7131631457453258
ENSMUSG00000080950	Weger19A	1.0	1.0	24	22.0	0.0188574771940734	False	1.0
ENSMUSG00000082173	Weger19A	1.0	0.663955427288761	0	0.0	0.0	True	1.0
ENSMUSG00000078630	Weger19A	1.0	0.353312489979157	24	0.0	0.001806304272541	False	1.0
ENSMUST00000178028	Weger19A	1.0	0.663955427288761	24	8.0	0.0246829764108788	False	1.0
ENSMUSG00000073835	Weger19A	1.0	0.0729854096520763	24	8.0	1.30108178068411	False	0.4901585542113642
ENSMUSG00000097719	Weger19A	1.0	1.0	24	22.0	0.0231131993566447	True	1.0
ENSMUSG00000089807	Weger19A	1.0	1.0	0	0.0	0.0	True	1.0
ENSMUSG00000040323	Weger19A	1.0	1.0	0	0.0	0.0	True	1.0
ENSMUSG00000093398	Weger19A	1.0	1.0	0	0.0	0.0	True	1.0
ENSMUSG00000093541	Weger19A	1.0	1.0	0	0.0	0.0	True	1.0
ENSMUSG00000085841	Weger19A	1.0	1.0	0	0.0	0.0	True	1.0
ENSMUSG00000096964	Weger19A	1.0	0.248510501843835	24	18.0	0.0292583108385464	False	0.8475680190215461
ENSMUSG00000082363	Weger19A	1.0	0.489948693282027	24	0.0	0.649735672494977	False	1.0
ENSMUSG00000089838	Weger19A	1.0	1.0	24	12.0	0.0458162767802012	True	1.0
ENSMUSG00000079137	Weger19A	1.0	1.0	24	6.0	0.0433622626960933	False	1.0
ENSMUSG00000064689	Weger19A	1.0	1.0	0	0.0	0.0	True	1.0
ENSMUSG00000090119	Weger19A	1.0	1.0	24	10.0	0.0135679649174075	True	1.0
ENSMUSG00000082644	Weger19A	1.0	1.0	24	22.0	0.374989332664944	False	1.0
ENSMUSG00000045506	Weger19A	1.0	1.0	24	18.0	0.0750767089390911	False	1.0
ENSMUST00000177707	Weger19A	1.0	1.0	24	12.0	0.0056966290059341	False	1.0
ENSMUST00000162990	Weger19A	1.0	1.0	0	0.0	0.0	True	1.0
ENSMUST00000089898	Weger19A	1.0	1.0	24	0.0	0.0324045824614359	True	1.0
ENSMUSG00000066680	Weger19A	1.0	1.0	0	0.0	0.0	True	1.0
ENSMUSG00000070489	Weger19A	1.0	1.0	0	0.0	0.0	True	1.0
ENSMUSG00000096474	Weger19A	1.0	0.17020683020683	24	14.0	0.0435712127499339	True	1.0
ENSMUSG00000026450	Weger19A	1.0	1.0	0	0.0	0.0	True	1.0
ENSMUSG00000049832	Weger19A	1.0	1.0	24	0.0	0.0551529147189883	True	1.0
ENSMUSG00000043623	Weger19A	1.0	1.0	24	18.0	0.0094126519177647	False	1.0
ENSMUSG00000078260	Weger19A	1.0	1.0	0	0.0	0.0	True	1.0
ENSMUSG00000089888	Weger19A	1.0	1.0	0	0.0	0.0	True	1.0
ENSMUSG00000092335	Weger19A	1.0	0.248510501843835	24	2.0	0.0689501590101956	False	0.8475680190215461
ENSMUSG00000097260	Weger19A	1.0	1.0	24	6.0	0.0078495923779518	True	1.0
ENSMUSG00000093382	Weger19A	1.0	1.0	0	0.0	0.0	True	1.0
ENSMUSG00000093666	Weger19A	1.0	1.0	0	0.0	0.0	True	1.0
ENSMUSG00000093743	Weger19A	1.0	1.0	0	0.0	0.0	True	1.0
ENSMUSG00000093731	Weger19A	1.0	1.0	0	0.0	0.0	True	1.0
ENSMUSG00000096519	Weger19A	1.0	1.0	24	0.0	0.0813031377008292	False	1.0
ENSMUSG00000093522	Weger19A	1.0	1.0	0	0.0	0.0	True	1.0
ENSMUSG00000077645	Weger19A	1.0	1.0	0	0.0	0.0	True	1.0
ENSMUSG00000093547	Weger19A	1.0	1.0	0	0.0	0.0	True	1.0
ENSMUST00000123211	Weger19A	1.0	1.0	24	4.0	0.479489108322598	False	1.0
ENSMUSG00000093702	Weger19A	1.0	1.0	0	0.0	0.0	True	1.0
ENSMUSG00000084355	Weger19A	1.0	1.0	0	0.0	0.0	True	1.0
ENSMUSG00000093747	Weger19A	1.0	1.0	0	0.0	0.0	True	1.0
ENSMUSG00000074736	Weger19A	1.0	1.0	0	0.0	0.0	True	1.0
ENSMUSG00000084345	Weger19A	1.0	1.0	24	12.0	0.0637552222655133	False	1.0
ENSMUSG00000086176	Weger19A	1.0	1.0	0	0.0	0.0	True	1.0
ENSMUSG00000050240	Weger19A	1.0	1.0	24	10.0	0.0347500556546317	False	1.0
ENSMUSG00000026895	Weger19A	1.0	0.663955427288761	24	0.0	2.72821241618253	False	1.0
ENSMUSG00000091292	Weger19A	1.0	1.0	0	0.0	0.0	True	1.0
ENSMUSG00000090939	Weger19A	1.0	1.0	0	0.0	0.0	True	1.0
ENSMUSG00000084154	Weger19A	1.0	1.0	24	22.0	0.0621532718527352	False	1.0
ENSMUSG00000089645	Weger19A	1.0	1.0	24	22.0	0.0221264318434989	True	1.0
ENSMUSG00000092411	Weger19A	1.0	1.0	0	0.0	0.0	True	1.0
ENSMUSG00000084304	Weger19A	1.0	1.0	24	0.0	0.110664686129429	False	1.0
ENSMUSG00000029716	Weger19A	1.0	1.0	24	18.0	3.09939044329688	False	1.0
ENSMUSG00000083585	Weger19A	1.0	1.0	0	0.0	0.0	True	1.0
ENSMUSG00000065765	Weger19A	1.0	1.0	0	0.0	0.0	True	1.0
ENSMUSG00000083505	Weger19A	1.0	1.0	24	22.0	0.0167223682682807	False	1.0
ENSMUST00000178496	Weger19A	1.0	1.0	0	0.0	0.0	True	1.0
ENSMUSG00000098100	Weger19A	1.0	1.0	0	0.0	0.0	True	1.0
ENSMUSG00000021662	Weger19A	1.0	1.0	24	22.0	0.0040379332739657	False	1.0
ENSMUSG00000082998	Weger19A	1.0	1.0	24	6.0	0.0113328003820768	True	1.0
ENSMUSG00000082368	Weger19A	1.0	1.0	0	0.0	0.0	True	1.0
ENSMUSG00000093945	Weger19A	1.0	1.0	0	0.0	0.0	True	1.0
ENSMUSG00000071671	Weger19A	1.0	1.0	0	0.0	0.0	True	1.0
ENSMUSG00000080902	Weger19A	1.0	1.0	24	2.0	0.127757578351051	False	1.0
ENSMUSG00000086546	Weger19A	1.0	1.0	0	0.0	0.0	True	1.0
ENSMUSG00000045062	Weger19A	1.0	1.0	24	0.0	0.0093016361531184	False	1.0
ENSMUSG00000089818	Weger19A	1.0	1.0	0	0.0	0.0	True	1.0
ENSMUSG00000083549	Weger19A	1.0	1.0	0	0.0	0.0	True	1.0
ENSMUSG00000069315	Weger19A	1.0	1.0	0	0.0	0.0	True	1.0
ENSMUST00000114659	Weger19A	1.0	1.0	24	18.0	0.0476252327031716	False	1.0
ENSMUSG00000027712	Weger19A	1.0	0.113222703222703	24	4.0	1.99633921998492	False	0.5960074055716311
ENSMUSG00000080704	Weger19A	1.0	1.0	0	0.0	0.0	True	1.0
ENSMUSG00000034206	Weger19A	1.0	1.0	24	10.0	0.0030098000141205	False	1.0
ENSMUSG00000047905	Weger19A	1.0	1.0	24	0.0	0.0212793179196373	False	1.0
ENSMUSG00000082017	Weger19A	1.0	1.0	0	0.0	0.0	True	1.0
ENSMUSG00000085704	Weger19A	1.0	0.248510501843835	24	0.0	0.146986109828552	False	0.8475680190215461
ENSMUSG00000027351	Weger19A	1.0	0.248510501843835	24	8.0	0.432508933780564	False	0.8475680190215461
ENSMUSG00000032263	Weger19A	1.0	0.489948693282027	24	10.0	3.15634789452145	False	1.0
ENSMUSG00000081117	Weger19A	1.0	1.0	0	0.0	0.0	True	1.0
ENSMUSG00000059150	Weger19A	1.0	1.0	0	0.0	0.0	True	1.0
ENSMUSG00000074465	Weger19A	1.0	1.0	0	0.0	0.0	True	1.0
ENSMUSG00000083658	Weger19A	1.0	1.0	0	0.0	0.0	True	1.0
ENSMUSG00000025783	Weger19A	1.0	1.0	0	0.0	0.0	True	1.0
ENSMUSG00000097945	Weger19A	1.0	1.0	24	22.0	0.0012621856044179	True	1.0
ENSMUSG00000097957	Weger19A	1.0	1.0	0	0.0	0.0	True	1.0
ENSMUSG00000094374	Weger19A	1.0	1.0	0	0.0	0.0	True	1.0
ENSMUSG00000090356	Weger19A	1.0	1.0	0	0.0	0.0	True	1.0
ENSMUSG00000088339	Weger19A	1.0	1.0	0	0.0	0.0	True	1.0
ENSMUSG00000051198	Weger19A	1.0	1.0	0	0.0	0.0	True	1.0
ENSMUSG00000043870	Weger19A	1.0	1.0	0	0.0	0.0	True	1.0
ENSMUSG00000084173	Weger19A	1.0	1.0	0	0.0	0.0	True	1.0
ENSMUSG00000088233	Weger19A	1.0	1.0	0	0.0	0.0	True	1.0
ENSMUSG00000084162	Weger19A	1.0	1.0	0	0.0	0.0	True	1.0
ENSMUSG00000094229	Weger19A	1.0	1.0	24	0.0	0.126890311883925	False	1.0
ENSMUSG00000090021	Weger19A	1.0	0.880418470418471	24	4.0	0.218789444700836	False	1.0
ENSMUSG00000022187	Weger19A	1.0	1.0	0	0.0	0.0	True	1.0
ENSMUSG00000039275	Weger19A	1.0	0.248510501843835	24	10.0	0.139071993956817	False	0.8475680190215461
ENSMUSG00000083530	Weger19A	1.0	1.0	0	0.0	0.0	True	1.0
ENSMUSG00000032332	Weger19A	1.0	0.353312489979157	24	20.0	0.0681276170469803	False	1.0
ENSMUSG00000081048	Weger19A	1.0	1.0	24	0.0	0.0061212466280366	True	1.0
ENSMUSG00000083659	Weger19A	1.0	1.0	0	0.0	0.0	True	1.0
ENSMUSG00000061477	Weger19A	1.0	1.0	24	10.0	3.10260777915128	False	1.0
ENSMUSG00000081988	Weger19A	1.0	1.0	24	0.0	0.0108774236149927	True	1.0
ENSMUSG00000092165	Weger19A	1.0	1.0	0	0.0	0.0	True	1.0
ENSMUSG00000081844	Weger19A	1.0	1.0	0	0.0	0.0	True	1.0
ENSMUSG00000080780	Weger19A	1.0	1.0	0	0.0	0.0	True	1.0
ENSMUSG00000083553	Weger19A	1.0	0.353312489979157	24	16.0	0.0298024295066694	False	1.0
ENSMUSG00000031953	Weger19A	1.0	0.489948693282027	24	12.0	0.435834103419093	False	1.0
ENSMUST00000179515	Weger19A	1.0	1.0	24	6.0	0.602384266892819	False	1.0
ENSMUSG00000083050	Weger19A	1.0	1.0	0	0.0	0.0	True	1.0
ENSMUSG00000031585	Weger19A	1.0	0.880418470418471	24	14.0	0.284529162147749	False	1.0
ENSMUSG00000081890	Weger19A	1.0	1.0	0	0.0	0.0	True	1.0
ENSMUSG00000081936	Weger19A	1.0	1.0	0	0.0	0.0	True	1.0
ENSMUSG00000020185	Weger19A	1.0	1.0	24	12.0	0.0186209499757665	False	1.0
ENSMUSG00000031896	Weger19A	1.0	0.248510501843835	24	12.0	0.0824352156575089	False	0.8475680190215461
ENSMUSG00000083903	Weger19A	1.0	1.0	0	0.0	0.0	True	1.0
ENSMUSG00000084090	Weger19A	1.0	1.0	0	0.0	0.0	True	1.0
ENSMUSG00000082989	Weger19A	1.0	1.0	0	0.0	0.0	True	1.0
ENSMUSG00000082351	Weger19A	1.0	1.0	0	0.0	0.0	True	1.0
ENSMUSG00000091997	Weger19A	1.0	1.0	24	18.0	0.0369237018999991	False	1.0
ENSMUST00000063964	Weger19A	1.0	1.0	0	0.0	0.0	True	1.0
ENSMUST00000090238	Weger19A	1.0	1.0	0	0.0	0.0	True	1.0
ENSMUSG00000084248	Weger19A	1.0	1.0	0	0.0	0.0	True	1.0
ENSMUSG00000040818	Weger19A	1.0	0.113222703222703	24	12.0	0.551647587575732	False	0.5960074055716311
ENSMUSG00000083405	Weger19A	1.0	1.0	0	0.0	0.0	False	1.0
ENSMUSG00000086573	Weger19A	1.0	1.0	24	10.0	0.0113992684195083	True	1.0
ENSMUSG00000072950	Weger19A	1.0	1.0	0	0.0	0.0	True	1.0
ENSMUSG00000083076	Weger19A	1.0	1.0	0	0.0	0.0	True	1.0
ENSMUSG00000098175	Weger19A	1.0	1.0	24	4.0	0.0081837003320625	True	1.0
ENSMUSG00000068689	Weger19A	1.0	1.0	0	0.0	0.0	True	1.0
ENSMUSG00000092311	Weger19A	1.0	1.0	0	0.0	0.0	True	1.0
ENSMUSG00000040146	Weger19A	1.0	1.0	24	18.0	0.274272578286638	False	1.0
ENSMUSG00000092237	Weger19A	1.0	1.0	0	0.0	0.0	True	1.0
ENSMUSG00000046782	Weger19A	1.0	0.489948693282027	24	12.0	0.0950390404787685	False	1.0
ENSMUSG00000092228	Weger19A	1.0	1.0	0	0.0	0.0	True	1.0
ENSMUSG00000092303	Weger19A	1.0	1.0	0	0.0	0.0	True	1.0
ENSMUSG00000092450	Weger19A	1.0	1.0	0	0.0	0.0	True	1.0
ENSMUSG00000083692	Weger19A	1.0	1.0	24	10.0	7.00035713374677e-05	True	1.0
ENSMUSG00000092588	Weger19A	1.0	1.0	0	0.0	0.0	True	1.0
ENSMUST00000143003	Weger19A	1.0	1.0	24	22.0	0.0620659441652586	False	1.0
ENSMUSG00000061843	Weger19A	1.0	1.0	0	0.0	0.0	True	1.0
ENSMUSG00000092552	Weger19A	1.0	1.0	24	10.0	0.0205570083426553	True	1.0
ENSMUSG00000097445	Weger19A	1.0	1.0	24	10.0	0.0096346834470573	False	1.0
ENSMUSG00000075410	Weger19A	1.0	1.0	24	6.0	0.0075329853166755	False	1.0
ENSMUST00000180405	Weger19A	1.0	0.0729854096520763	24	22.0	0.264892983610894	False	0.4901585542113642
ENSMUSG00000083827	Weger19A	1.0	1.0	24	12.0	0.134557824265722	False	1.0
ENSMUST00000178263	Weger19A	1.0	1.0	0	0.0	0.0	True	1.0
ENSMUSG00000082570	Weger19A	1.0	0.248510501843835	24	0.0	0.0636344837826256	False	0.8475680190215461
ENSMUSG00000020694	Weger19A	1.0	0.17020683020683	24	4.0	0.658088371347743	False	0.7131631457453258
ENSMUSG00000098130	Weger19A	1.0	1.0	0	0.0	0.0	True	1.0
ENSMUSG00000055408	Weger19A	1.0	1.0	0	0.0	0.0	True	1.0
ENSMUSG00000081303	Weger19A	1.0	1.0	24	22.0	0.0049631824971483	False	1.0
ENSMUSG00000081624	Weger19A	1.0	1.0	0	0.0	0.0	True	1.0
ENSMUSG00000048164	Weger19A	1.0	0.880418470418471	24	8.0	0.0058536067113575	False	1.0
ENSMUSG00000083219	Weger19A	1.0	0.421630591630592	24	20.0	0.0098118136957445	True	1.0
ENSMUSG00000050967	Weger19A	1.0	1.0	24	22.0	0.0002176121119101	True	1.0
ENSMUSG00000082555	Weger19A	1.0	1.0	0	0.0	0.0	True	1.0
ENSMUST00000120337	Weger19A	1.0	1.0	0	0.0	0.0	True	1.0
ENSMUSG00000006007	Weger19A	1.0	1.0	0	0.0	0.0	True	1.0
ENSMUST00000183103	Weger19A	1.0	1.0	0	0.0	0.0	True	1.0
ENSMUSG00000052922	Weger19A	1.0	1.0	0	0.0	0.0	True	1.0
ENSMUST00000113709	Weger19A	1.0	1.0	24	0.0	0.0152296658531959	False	1.0
ENSMUSG00000082485	Weger19A	1.0	1.0	0	0.0	0.0	True	1.0
ENSMUSG00000087222	Weger19A	1.0	1.0	24	6.0	0.0582445623430312	False	1.0
ENSMUSG00000083467	Weger19A	1.0	1.0	0	0.0	0.0	True	1.0
ENSMUST00000080251	Weger19A	1.0	1.0	0	0.0	0.0	True	1.0
ENSMUST00000080031	Weger19A	1.0	1.0	0	0.0	0.0	True	1.0
ENSMUSG00000084514	Weger19A	1.0	1.0	0	0.0	0.0	True	1.0
ENSMUSG00000089083	Weger19A	1.0	1.0	0	0.0	0.0	True	1.0
ENSMUSG00000097963	Weger19A	1.0	1.0	0	0.0	0.0	True	1.0
ENSMUSG00000064770	Weger19A	1.0	1.0	0	0.0	0.0	True	1.0
ENSMUSG00000092029	Weger19A	1.0	1.0	24	12.0	0.0724252352863368	False	1.0
ENSMUSG00000093736	Weger19A	1.0	1.0	0	0.0	0.0	True	1.0
ENSMUST00000124432	Weger19A	0.87513688433992	0.0454224787558121	24	14.0	0.0919217602339076	False	0.4037990631865893
ENSMUSG00000083245	Weger19A	1.0	1.0	24	0.0	0.0164987457487304	False	1.0
ENSMUSG00000084319	Weger19A	1.0	0.17020683020683	24	22.0	18.8677302424007	False	0.7131631457453258
ENSMUSG00000090448	Weger19A	1.0	1.0	0	0.0	0.0	True	1.0
ENSMUST00000178582	Weger19A	1.0	1.0	0	0.0	0.0	True	1.0
ENSMUSG00000065836	Weger19A	1.0	1.0	0	0.0	0.0	True	1.0
ENSMUSG00000092547	Weger19A	1.0	1.0	0	0.0	0.0	True	1.0
ENSMUSG00000043024	Weger19A	1.0	1.0	24	22.0	0.0061428133848628	False	1.0
ENSMUSG00000098089	Weger19A	1.0	1.0	0	0.0	0.0	True	1.0
ENSMUSG00000062757	Weger19A	1.0	1.0	0	0.0	0.0	True	1.0
ENSMUSG00000057069	Weger19A	1.0	1.0	24	22.0	2.82634115974169	False	1.0
ENSMUSG00000059263	Weger19A	1.0	0.880418470418471	24	12.0	1.42991133291544	False	1.0
ENSMUSG00000083443	Weger19A	1.0	0.0931040564373898	24	4.0	0.0070470261813051	True	1.0
ENSMUSG00000098589	Weger19A	1.0	1.0	0	0.0	0.0	True	1.0
ENSMUSG00000094189	Weger19A	1.0	1.0	0	0.0	0.0	True	1.0
ENSMUSG00000081805	Weger19A	1.0	0.17020683020683	24	20.0	0.12108249033665	False	0.7131631457453258
ENSMUSG00000109224	Weger19A	1.0	1.0	24	10.0	0.019805353834254	False	1.0
ENSMUSG00000081925	Weger19A	1.0	1.0	0	0.0	0.0	True	1.0
ENSMUSG00000101878	Weger19A	1.0	1.0	0	0.0	0.0	False	1.0
ENSMUSG00000107906	Weger19A	1.0	1.0	0	0.0	0.0	True	1.0
ENSMUSG00000006127	Weger19A	1.0	1.0	24	10.0	0.26546556332696	False	1.0
ENSMUST00000076334	Weger19A	1.0	1.0	0	0.0	0.0	True	1.0
ENSMUSG00000085094	Weger19A	1.0	1.0	0	0.0	0.0	True	1.0
ENSMUSG00000097552	Weger19A	1.0	1.0	0	0.0	0.0	True	1.0
ENSMUSG00000087020	Weger19A	1.0	0.353312489979157	24	16.0	0.146946335072111	False	1.0
ENSMUSG00000098516	Weger19A	1.0	1.0	0	0.0	0.0	True	1.0
ENSMUSG00000071237	Weger19A	1.0	1.0	0	0.0	0.0	True	1.0
ENSMUSG00000081761	Weger19A	1.0	1.0	0	0.0	0.0	True	1.0
ENSMUSG00000080719	Weger19A	1.0	1.0	0	0.0	0.0	True	1.0
ENSMUSG00000073117	Weger19A	1.0	1.0	0	0.0	0.0	True	1.0
ENSMUSG00000089698	Weger19A	1.0	1.0	0	0.0	0.0	True	1.0
ENSMUSG00000003585	Weger19A	1.0	0.0729854096520763	24	2.0	13.2076940123929	False	0.4901585542113642
ENSMUSG00000090753	Weger19A	1.0	1.0	0	0.0	0.0	True	1.0
ENSMUSG00000062433	Weger19A	1.0	1.0	0	0.0	0.0	True	1.0
ENSMUSG00000082535	Weger19A	1.0	1.0	24	10.0	0.0146699908358867	False	1.0
ENSMUSG00000082576	Weger19A	1.0	1.0	24	18.0	0.0120618274734801	True	1.0
ENSMUSG00000071204	Weger19A	0.394452787461637	0.0043899310565977	24	2.0	11.961630442586	False	0.1802993461956415
ENSMUSG00000089931	Weger19A	1.0	1.0	0	0.0	0.0	True	1.0
ENSMUSG00000095544	Weger19A	1.0	1.0	0	0.0	0.0	True	1.0
ENSMUST00000177433	Weger19A	1.0	1.0	0	0.0	0.0	True	1.0
ENSMUSG00000089834	Weger19A	1.0	1.0	0	0.0	0.0	True	1.0
ENSMUSG00000081113	Weger19A	1.0	0.663955427288761	24	22.0	0.0115650849596966	True	1.0
ENSMUSG00000081692	Weger19A	1.0	0.17020683020683	24	6.0	0.138739830546355	True	1.0
ENSMUST00000054444	Weger19A	1.0	1.0	24	0.0	0.0657619913105207	False	1.0
ENSMUST00000111425	Weger19A	1.0	1.0	0	0.0	0.0	True	1.0
ENSMUST00000117495	Weger19A	1.0	1.0	0	0.0	0.0	True	1.0
ENSMUSG00000098240	Weger19A	1.0	1.0	24	6.0	0.0405292393772693	False	1.0
ENSMUSG00000082658	Weger19A	1.0	0.663955427288761	24	18.0	0.119503520894261	False	1.0
ENSMUSG00000074071	Weger19A	1.0	1.0	24	4.0	0.133441656211619	False	1.0
ENSMUST00000071391	Weger19A	1.0	1.0	0	0.0	0.0	True	1.0
ENSMUSG00000081059	Weger19A	1.0	1.0	0	0.0	0.0	True	1.0
ENSMUSG00000084211	Weger19A	1.0	1.0	0	0.0	0.0	True	1.0
ENSMUSG00000093137	Weger19A	1.0	1.0	0	0.0	0.0	True	1.0
ENSMUSG00000072717	Weger19A	1.0	1.0	0	0.0	0.0	True	1.0
ENSMUSG00000084077	Weger19A	1.0	1.0	0	0.0	0.0	True	1.0
ENSMUSG00000082816	Weger19A	1.0	0.880418470418471	24	0.0	0.0624898546805799	False	1.0
ENSMUSG00000097032	Weger19A	1.0	1.0	24	18.0	0.0610206635659696	False	1.0
ENSMUSG00000084012	Weger19A	1.0	1.0	0	0.0	0.0	True	1.0
ENSMUST00000175309	Weger19A	1.0	1.0	0	0.0	0.0	True	1.0
ENSMUSG00000030178	Weger19A	1.0	1.0	24	10.0	0.0170366772325181	True	1.0
ENSMUSG00000051116	Weger19A	1.0	1.0	0	0.0	0.0	True	1.0
ENSMUST00000055613	Weger19A	1.0	1.0	0	0.0	0.0	True	1.0
ENSMUSG00000084204	Weger19A	1.0	1.0	0	0.0	0.0	True	1.0
ENSMUST00000099610	Weger19A	1.0	1.0	0	0.0	0.0	True	1.0
ENSMUSG00000082777	Weger19A	1.0	1.0	0	0.0	0.0	True	1.0
ENSMUSG00000024870	Weger19A	1.0	1.0	24	8.0	0.64392679028753	False	1.0
ENSMUSG00000081691	Weger19A	1.0	1.0	0	0.0	0.0	True	1.0
ENSMUSG00000029390	Weger19A	1.0	1.0	24	12.0	3.53864517576996	False	1.0
ENSMUSG00000098025	Weger19A	1.0	1.0	0	0.0	0.0	True	1.0
ENSMUSG00000084747	Weger19A	1.0	1.0	0	0.0	0.0	True	1.0
ENSMUSG00000098071	Weger19A	1.0	1.0	0	0.0	0.0	True	1.0
ENSMUSG00000098084	Weger19A	1.0	1.0	0	0.0	0.0	True	1.0
ENSMUSG00000062477	Weger19A	1.0	1.0	0	0.0	0.0	True	1.0
ENSMUST00000115764	Weger19A	1.0	1.0	0	0.0	0.0	True	1.0
ENSMUST00000122401	Weger19A	1.0	1.0	0	0.0	0.0	True	1.0
ENSMUSG00000099197	Weger19A	1.0	1.0	0	0.0	0.0	True	1.0
ENSMUSG00000091408	Weger19A	1.0	1.0	0	0.0	0.0	True	1.0
ENSMUSG00000097513	Weger19A	1.0	1.0	0	0.0	0.0	True	1.0
ENSMUSG00000080921	Weger19A	1.0	1.0	24	6.0	0.163384799967745	False	1.0
ENSMUSG00000020263	Weger19A	1.0	1.0	24	6.0	0.374877963346908	False	1.0
ENSMUST00000080373	Weger19A	1.0	0.663955427288761	24	0.0	0.711480236628187	False	1.0
ENSMUSG00000090199	Weger19A	1.0	1.0	0	0.0	0.0	True	1.0
ENSMUSG00000078953	Weger19A	1.0	1.0	0	0.0	0.0	True	1.0
ENSMUSG00000092488	Weger19A	1.0	1.0	0	0.0	0.0	True	1.0
ENSMUSG00000086373	Weger19A	1.0	1.0	0	0.0	0.0	True	1.0
ENSMUSG00000057719	Weger19A	1.0	1.0	24	10.0	0.0042078156781458	False	1.0
ENSMUSG00000083075	Weger19A	1.0	1.0	0	0.0	0.0	True	1.0
ENSMUSG00000068290	Weger19A	1.0	0.17020683020683	24	12.0	2.69050594707575	False	0.7131631457453258
ENSMUSG00000053931	Weger19A	0.394452787461637	0.0043899310565977	24	10.0	3.68102112616187	False	0.1802993461956415
ENSMUSG00000083819	Weger19A	1.0	1.0	0	0.0	0.0	True	1.0
ENSMUSG00000084318	Weger19A	1.0	1.0	0	0.0	0.0	True	1.0
ENSMUSG00000085949	Weger19A	1.0	1.0	0	0.0	0.0	True	1.0
ENSMUSG00000059791	Weger19A	1.0	1.0	24	10.0	0.0513281741395503	False	1.0
ENSMUSG00000068149	Weger19A	1.0	1.0	0	0.0	0.0	True	1.0
ENSMUSG00000082459	Weger19A	1.0	1.0	0	0.0	0.0	True	1.0
ENSMUSG00000065636	Weger19A	1.0	1.0	0	0.0	0.0	True	1.0
ENSMUSG00000082095	Weger19A	1.0	1.0	24	18.0	0.0185990296655498	False	1.0
ENSMUSG00000101841	Weger19A	1.0	1.0	0	0.0	0.0	True	1.0
ENSMUSG00000081629	Weger19A	1.0	1.0	0	0.0	0.0	True	1.0
ENSMUSG00000082312	Weger19A	1.0	1.0	0	0.0	0.0	True	1.0
ENSMUSG00000088763	Weger19A	1.0	1.0	0	0.0	0.0	True	1.0
ENSMUSG00000031823	Weger19A	1.0	0.248510501843835	24	16.0	0.461639965398497	False	0.8475680190215461
ENSMUSG00000082875	Weger19A	1.0	1.0	0	0.0	0.0	True	1.0
ENSMUSG00000081023	Weger19A	1.0	1.0	0	0.0	0.0	True	1.0
ENSMUSG00000088892	Weger19A	1.0	1.0	0	0.0	0.0	True	1.0
ENSMUSG00000082199	Weger19A	1.0	1.0	24	10.0	0.0031024310024559	True	1.0
ENSMUSG00000083859	Weger19A	1.0	1.0	0	0.0	0.0	True	1.0
ENSMUSG00000081631	Weger19A	1.0	1.0	24	12.0	0.0340344635920709	True	1.0
ENSMUSG00000095288	Weger19A	1.0	1.0	24	0.0	0.147066189671522	True	1.0
ENSMUST00000165452	Weger19A	1.0	1.0	0	0.0	0.0	True	1.0
ENSMUSG00000098093	Weger19A	1.0	0.772186948853615	24	10.0	0.0165706938637162	True	1.0
ENSMUSG00000084183	Weger19A	1.0	1.0	24	10.0	0.0103845701885056	True	1.0
ENSMUSG00000096527	Weger19A	1.0	1.0	0	0.0	0.0	True	1.0
ENSMUSG00000038764	Weger19A	1.0	1.0	24	6.0	0.609176027526117	False	1.0
ENSMUSG00000081126	Weger19A	1.0	0.663955427288761	24	0.0	0.0136086235573257	False	1.0
ENSMUSG00000081335	Weger19A	1.0	1.0	0	0.0	0.0	True	1.0
ENSMUSG00000082072	Weger19A	1.0	1.0	24	0.0	0.0089031814819198	True	1.0
ENSMUSG00000086779	Weger19A	1.0	1.0	24	18.0	0.0086012468863531	True	1.0
ENSMUSG00000045708	Weger19A	1.0	1.0	0	0.0	0.0	True	1.0
ENSMUSG00000084347	Weger19A	1.0	0.300911495911496	24	18.0	0.0139865721318699	False	1.0
ENSMUSG00000088423	Weger19A	1.0	1.0	0	0.0	0.0	True	1.0
ENSMUSG00000082691	Weger19A	1.0	1.0	0	0.0	0.0	True	1.0
ENSMUSG00000014668	Weger19A	1.0	0.353312489979157	24	12.0	0.0606591552240879	False	1.0
ENSMUSG00000081751	Weger19A	1.0	1.0	24	6.0	0.0228936427010863	True	1.0
ENSMUST00000178246	Weger19A	1.0	1.0	0	0.0	0.0	True	1.0
ENSMUST00000052877	Weger19A	1.0	0.248510501843835	24	16.0	0.0680653916502359	False	0.8475680190215461
ENSMUSG00000082797	Weger19A	1.0	1.0	0	0.0	0.0	True	1.0
ENSMUSG00000084456	Weger19A	1.0	1.0	0	0.0	0.0	True	1.0
ENSMUSG00000020000	Weger19A	1.0	0.663955427288761	24	0.0	2.38529674000542	False	1.0
ENSMUSG00000080826	Weger19A	1.0	1.0	0	0.0	0.0	True	1.0
ENSMUSG00000081302	Weger19A	1.0	1.0	0	0.0	0.0	True	1.0
ENSMUSG00000084316	Weger19A	1.0	1.0	0	0.0	0.0	True	1.0
ENSMUSG00000079184	Weger19A	1.0	0.248510501843835	24	14.0	0.410585088029875	False	0.8475680190215461
ENSMUSG00000083344	Weger19A	1.0	0.421630591630592	24	16.0	0.0447460706668753	True	1.0
ENSMUSG00000086513	Weger19A	1.0	1.0	24	0.0	0.021446548673388	False	1.0
ENSMUSG00000082093	Weger19A	1.0	1.0	0	0.0	0.0	True	1.0
ENSMUSG00000088428	Weger19A	1.0	1.0	0	0.0	0.0	True	1.0
ENSMUSG00000086155	Weger19A	1.0	1.0	0	0.0	0.0	True	1.0
ENSMUSG00000077270	Weger19A	1.0	1.0	0	0.0	0.0	True	1.0
ENSMUSG00000063932	Weger19A	1.0	1.0	0	0.0	0.0	True	1.0
ENSMUSG00000082782	Weger19A	1.0	1.0	0	0.0	0.0	True	1.0
ENSMUSG00000081142	Weger19A	1.0	1.0	0	0.0	0.0	True	1.0
ENSMUSG00000083309	Weger19A	1.0	1.0	0	0.0	0.0	True	1.0
ENSMUSG00000081723	Weger19A	1.0	1.0	24	0.0	0.0066639510825973	False	1.0
ENSMUSG00000022040	Weger19A	1.0	0.489948693282027	24	12.0	29.1754025684523	False	1.0
ENSMUSG00000082852	Weger19A	1.0	1.0	0	0.0	0.0	True	1.0
ENSMUSG00000081101	Weger19A	1.0	1.0	0	0.0	0.0	True	1.0
ENSMUST00000153321	Weger19A	1.0	0.17020683020683	24	18.0	1.07744564932832	False	0.7131631457453258
ENSMUSG00000092336	Weger19A	1.0	1.0	0	0.0	0.0	True	1.0
ENSMUSG00000092393	Weger19A	1.0	1.0	0	0.0	0.0	True	1.0
ENSMUSG00000092271	Weger19A	1.0	1.0	0	0.0	0.0	True	1.0
ENSMUSG00000061175	Weger19A	1.0	0.0729854096520763	24	8.0	1.16202569662987	False	0.4901585542113642
ENSMUSG00000090179	Weger19A	1.0	1.0	0	0.0	0.0	True	1.0
ENSMUSG00000092221	Weger19A	1.0	1.0	0	0.0	0.0	True	1.0
ENSMUSG00000029201	Weger19A	0.87513688433992	0.0454224787558121	24	10.0	7.60931749370467	False	0.4037990631865893
ENSMUST00000179251	Weger19A	1.0	1.0	0	0.0	0.0	False	1.0
ENSMUSG00000090968	Weger19A	1.0	1.0	0	0.0	0.0	True	1.0
ENSMUSG00000088605	Weger19A	1.0	1.0	0	0.0	0.0	True	1.0
ENSMUSG00000092619	Weger19A	1.0	1.0	0	0.0	0.0	True	1.0
ENSMUSG00000092441	Weger19A	1.0	1.0	0	0.0	0.0	True	1.0
ENSMUSG00000087559	Weger19A	1.0	1.0	0	0.0	0.0	True	1.0
ENSMUSG00000092614	Weger19A	1.0	1.0	0	0.0	0.0	True	1.0
ENSMUSG00000083586	Weger19A	1.0	1.0	0	0.0	0.0	True	1.0
ENSMUSG00000092264	Weger19A	1.0	1.0	0	0.0	0.0	True	1.0
ENSMUST00000173442	Weger19A	1.0	1.0	24	6.0	0.0459460308745489	False	1.0
ENSMUSG00000029490	Weger19A	1.0	0.663955427288761	24	6.0	0.099788323174608	False	1.0
ENSMUSG00000092523	Weger19A	1.0	1.0	0	0.0	0.0	True	1.0
ENSMUSG00000063652	Weger19A	1.0	1.0	24	18.0	0.0148170690463735	False	1.0
ENSMUSG00000096707	Weger19A	1.0	1.0	0	0.0	0.0	True	1.0
ENSMUST00000177996	Weger19A	1.0	1.0	0	0.0	0.0	True	1.0
ENSMUSG00000099091	Weger19A	1.0	1.0	0	0.0	0.0	True	1.0
ENSMUSG00000092490	Weger19A	1.0	0.353312489979157	24	0.0	0.170687268473754	False	1.0
ENSMUSG00000092573	Weger19A	1.0	1.0	0	0.0	0.0	True	1.0
ENSMUSG00000092611	Weger19A	1.0	1.0	0	0.0	0.0	True	1.0
ENSMUSG00000092575	Weger19A	1.0	1.0	0	0.0	0.0	True	1.0
ENSMUSG00000081054	Weger19A	1.0	1.0	0	0.0	0.0	True	1.0
ENSMUSG00000092561	Weger19A	1.0	1.0	0	0.0	0.0	True	1.0
ENSMUSG00000059824	Weger19A	0.255696071829405	0.0009443642776976	24	10.0	7.91403632222225	False	0.1163582705360469
ENSMUST00000178713	Weger19A	1.0	1.0	0	0.0	0.0	True	1.0
ENSMUSG00000048824	Weger19A	1.0	1.0	0	0.0	0.0	True	1.0
ENSMUSG00000099170	Weger19A	1.0	1.0	0	0.0	0.0	True	1.0
ENSMUSG00000056222	Weger19A	1.0	1.0	0	0.0	0.0	True	1.0
ENSMUSG00000092520	Weger19A	1.0	1.0	0	0.0	0.0	True	1.0
ENSMUSG00000081820	Weger19A	1.0	1.0	0	0.0	0.0	True	1.0
ENSMUSG00000046324	Weger19A	1.0	1.0	24	18.0	0.278737957609831	False	1.0
ENSMUST00000109588	Weger19A	1.0	1.0	24	6.0	0.337957266650728	False	1.0
ENSMUSG00000076583	Weger19A	1.0	0.141714766714767	24	10.0	0.0561838764059583	True	1.0
ENSMUSG00000093681	Weger19A	1.0	1.0	0	0.0	0.0	True	1.0
ENSMUST00000176905	Weger19A	1.0	1.0	0	0.0	0.0	True	1.0
ENSMUSG00000093689	Weger19A	1.0	1.0	0	0.0	0.0	True	1.0
ENSMUSG00000093216	Weger19A	1.0	1.0	0	0.0	0.0	True	1.0
ENSMUSG00000092326	Weger19A	1.0	1.0	0	0.0	0.0	True	1.0
ENSMUSG00000092318	Weger19A	1.0	1.0	0	0.0	0.0	True	1.0
ENSMUSG00000092535	Weger19A	1.0	1.0	0	0.0	0.0	True	1.0
ENSMUSG00000092476	Weger19A	1.0	1.0	0	0.0	0.0	True	1.0
ENSMUSG00000082872	Weger19A	1.0	1.0	0	0.0	0.0	True	1.0
ENSMUSG00000048261	Weger19A	1.0	1.0	0	0.0	0.0	True	1.0
ENSMUSG00000084252	Weger19A	1.0	1.0	0	0.0	0.0	True	1.0
ENSMUSG00000098644	Weger19A	1.0	1.0	0	0.0	0.0	True	1.0
ENSMUST00000180669	Weger19A	1.0	1.0	0	0.0	0.0	True	1.0
ENSMUSG00000050310	Weger19A	1.0	0.17020683020683	24	6.0	0.405150972416456	False	0.7131631457453258
ENSMUSG00000080705	Weger19A	1.0	1.0	0	0.0	0.0	True	1.0
ENSMUSG00000076377	Weger19A	1.0	1.0	0	0.0	0.0	True	1.0
ENSMUSG00000022951	Weger19A	1.0	0.17020683020683	24	14.0	2.49528083585796	False	0.7131631457453258
ENSMUST00000069681	Weger19A	1.0	1.0	0	0.0	0.0	True	1.0
ENSMUSG00000098354	Weger19A	1.0	1.0	0	0.0	0.0	True	1.0
ENSMUSG00000043635	Weger19A	1.0	0.880418470418471	24	12.0	0.0052866838495412	False	1.0
ENSMUSG00000090773	Weger19A	1.0	1.0	0	0.0	0.0	True	1.0
ENSMUST00000184441	Weger19A	1.0	1.0	0	0.0	0.0	True	1.0
ENSMUSG00000098506	Weger19A	1.0	1.0	0	0.0	0.0	True	1.0
ENSMUSG00000000628	Weger19A	1.0	1.0	24	0.0	0.0671615324071842	False	1.0
ENSMUSG00000021799	Weger19A	1.0	1.0	0	0.0	0.0	True	1.0
ENSMUST00000183883	Weger19A	1.0	1.0	0	0.0	0.0	True	1.0
ENSMUSG00000092868	Weger19A	1.0	1.0	0	0.0	0.0	True	1.0
ENSMUSG00000098290	Weger19A	1.0	0.0592039442039442	24	0.0	0.0662470665624147	False	0.4901585542113642
ENSMUSG00000098741	Weger19A	1.0	1.0	24	18.0	0.0269619815666431	True	1.0
ENSMUSG00000041596	Weger19A	1.0	1.0	24	18.0	0.0224815762243498	False	1.0
ENSMUSG00000021643	Weger19A	1.0	1.0	24	12.0	0.270560267685409	False	1.0
ENSMUSG00000099242	Weger19A	1.0	0.17020683020683	24	2.0	0.47629015724451	False	0.7131631457453258
ENSMUSG00000099055	Weger19A	1.0	0.113222703222703	24	0.0	0.136545147874247	False	0.5960074055716311
ENSMUSG00000098520	Weger19A	1.0	1.0	0	0.0	0.0	True	1.0
ENSMUSG00000080073	Weger19A	1.0	1.0	0	0.0	0.0	True	1.0
ENSMUSG00000078507	Weger19A	1.0	1.0	0	0.0	0.0	True	1.0
ENSMUSG00000093773	Weger19A	1.0	1.0	0	0.0	0.0	True	1.0
ENSMUSG00000088836	Weger19A	1.0	1.0	0	0.0	0.0	True	1.0
ENSMUSG00000051190	Weger19A	1.0	1.0	0	0.0	0.0	True	1.0
ENSMUSG00000098330	Weger19A	1.0	0.353312489979157	24	16.0	3.55949245144629	False	1.0
ENSMUSG00000098469	Weger19A	1.0	1.0	0	0.0	0.0	True	1.0
ENSMUSG00000075088	Weger19A	1.0	1.0	0	0.0	0.0	True	1.0
ENSMUSG00000082420	Weger19A	1.0	1.0	24	0.0	0.0212888638611834	True	1.0
ENSMUSG00000094555	Weger19A	1.0	1.0	0	0.0	0.0	True	1.0
ENSMUSG00000093509	Weger19A	1.0	1.0	0	0.0	0.0	True	1.0
ENSMUSG00000093567	Weger19A	1.0	1.0	0	0.0	0.0	True	1.0
ENSMUST00000181632	Weger19A	1.0	1.0	0	0.0	0.0	True	1.0
ENSMUST00000167675	Weger19A	1.0	1.0	24	12.0	0.0037543834547099	True	1.0
ENSMUSG00000093707	Weger19A	1.0	1.0	0	0.0	0.0	True	1.0
ENSMUSG00000081196	Weger19A	1.0	1.0	0	0.0	0.0	True	1.0
ENSMUSG00000093770	Weger19A	1.0	1.0	0	0.0	0.0	True	1.0
ENSMUSG00000095491	Weger19A	1.0	1.0	0	0.0	0.0	True	1.0
ENSMUSG00000098382	Weger19A	1.0	1.0	0	0.0	0.0	True	1.0
ENSMUSG00000065684	Weger19A	1.0	1.0	0	0.0	0.0	True	1.0
ENSMUSG00000094416	Weger19A	1.0	1.0	0	0.0	0.0	True	1.0
ENSMUSG00000095952	Weger19A	1.0	1.0	0	0.0	0.0	True	1.0
ENSMUSG00000026102	Weger19A	1.0	0.113222703222703	24	10.0	0.282750788593065	False	0.5960074055716311
ENSMUSG00000051359	Weger19A	0.725531657127192	0.0272069905403239	24	2.0	0.97946310009617	False	0.3336692761554521
ENSMUSG00000095974	Weger19A	1.0	1.0	0	0.0	0.0	True	1.0
ENSMUSG00000075611	Weger19A	1.0	1.0	0	0.0	0.0	True	1.0
ENSMUSG00000093940	Weger19A	1.0	1.0	0	0.0	0.0	True	1.0
ENSMUSG00000082898	Weger19A	1.0	1.0	0	0.0	0.0	True	1.0
ENSMUSG00000094243	Weger19A	1.0	1.0	0	0.0	0.0	True	1.0
ENSMUSG00000096439	Weger19A	1.0	1.0	0	0.0	0.0	True	1.0
ENSMUSG00000031521	Weger19A	1.0	0.248510501843835	24	4.0	0.542066290690654	False	0.8475680190215461
ENSMUSG00000098561	Weger19A	1.0	1.0	0	0.0	0.0	True	1.0
ENSMUSG00000084048	Weger19A	1.0	1.0	24	10.0	0.0396389919397555	True	1.0
ENSMUSG00000093719	Weger19A	1.0	1.0	0	0.0	0.0	True	1.0
ENSMUSG00000082277	Weger19A	1.0	1.0	0	0.0	0.0	True	1.0
ENSMUSG00000098386	Weger19A	1.0	1.0	0	0.0	0.0	True	1.0
ENSMUSG00000021613	Weger19A	1.0	1.0	24	22.0	0.0409195623204843	False	1.0
ENSMUSG00000031901	Weger19A	0.725531657127192	0.0272069905403239	24	0.0	0.703125770008467	False	0.3336692761554521
ENSMUSG00000093420	Weger19A	1.0	1.0	0	0.0	0.0	True	1.0
ENSMUSG00000092576	Weger19A	1.0	1.0	0	0.0	0.0	True	1.0
ENSMUST00000180083	Weger19A	1.0	1.0	24	6.0	0.0257457579030022	False	1.0
ENSMUSG00000063830	Weger19A	1.0	1.0	24	0.0	0.0189200561442085	False	1.0
ENSMUSG00000089886	Weger19A	1.0	1.0	0	0.0	0.0	True	1.0
ENSMUST00000179409	Weger19A	1.0	1.0	0	0.0	0.0	True	1.0
ENSMUSG00000035916	Weger19A	1.0	1.0	24	22.0	0.0010016167555507	False	1.0
ENSMUSG00000092487	Weger19A	1.0	1.0	0	0.0	0.0	True	1.0
ENSMUSG00000094501	Weger19A	1.0	1.0	0	0.0	0.0	True	1.0
ENSMUST00000178430	Weger19A	1.0	1.0	0	0.0	0.0	True	1.0
ENSMUSG00000095185	Weger19A	1.0	1.0	0	0.0	0.0	True	1.0
ENSMUSG00000067642	Weger19A	1.0	1.0	0	0.0	0.0	True	1.0
ENSMUSG00000079162	Weger19A	1.0	1.0	0	0.0	0.0	True	1.0
ENSMUST00000097211	Weger19A	1.0	1.0	0	0.0	0.0	True	1.0
ENSMUST00000180216	Weger19A	1.0	1.0	0	0.0	0.0	True	1.0
ENSMUSG00000115219	Weger19A	1.0	0.113222703222703	24	22.0	0.433313267744163	False	0.5960074055716311
ENSMUST00000165439	Weger19A	1.0	1.0	0	0.0	0.0	True	1.0
ENSMUSG00000024810	Weger19A	1.0	0.489948693282027	24	2.0	0.121718179332937	False	1.0
ENSMUSG00000083761	Weger19A	1.0	1.0	24	10.0	0.0046538232803792	False	1.0
ENSMUSG00000092935	Weger19A	1.0	1.0	0	0.0	0.0	True	1.0
ENSMUSG00000073482	Weger19A	1.0	1.0	24	22.0	0.0535143715302838	True	1.0
ENSMUSG00000092496	Weger19A	1.0	1.0	0	0.0	0.0	True	1.0
ENSMUST00000177819	Weger19A	1.0	1.0	0	0.0	0.0	True	1.0
ENSMUSG00000083580	Weger19A	1.0	1.0	0	0.0	0.0	True	1.0
ENSMUSG00000085891	Weger19A	1.0	0.421630591630592	24	0.0	0.0125865007051205	True	1.0
ENSMUSG00000063488	Weger19A	1.0	1.0	24	18.0	0.1044078517761	False	1.0
ENSMUST00000058336	Weger19A	1.0	1.0	0	0.0	0.0	True	1.0
ENSMUSG00000025754	Weger19A	1.0	1.0	0	0.0	0.0	True	1.0
ENSMUSG00000092464	Weger19A	1.0	1.0	0	0.0	0.0	True	1.0
ENSMUST00000053062	Weger19A	1.0	1.0	24	18.0	0.0312799291259587	False	1.0
ENSMUSG00000087193	Morton20	1.0	1.0	0	0.0	0.0	True	1.0
ENSMUSG00000039545	Morton20	0.0455024085335426	0.0117884557686988	24	0.0	0.0166254946392581	False	0.0196565144228385
ENSMUSG00000085599	Morton20	1.0	1.0	0	0.0	0.0	True	1.0
ENSMUSG00000084908	Morton20	1.0	1.0	0	0.0	0.0	True	1.0
ENSMUSG00000086484	Morton20	1.0	1.0	0	0.0	0.0	True	1.0
ENSMUSG00000085087	Morton20	2.29493125404758e-07	2.25628120781307e-08	24	3.0	0.245209075366309	False	9.784569859345753e-08
ENSMUSG00000085224	Morton20	1.0	1.0	0	0.0	0.0	True	1.0
ENSMUSG00000085491	Morton20	1.0	1.0	0	0.0	0.0	True	1.0
ENSMUSG00000086994	Morton20	1.0	1.0	0	0.0	0.0	True	1.0
ENSMUSG00000086669	Morton20	0.611869688126324	0.205990403450811	24	6.0	0.118983443856698	True	1.0
ENSMUSG00000091192	Morton20	1.0	1.0	0	0.0	0.0	True	1.0
ENSMUSG00000087364	Morton20	1.0	1.0	0	0.0	0.0	True	1.0
ENSMUSG00000085767	Morton20	0.0333428146618347	0.0083960448502138	24	0.0	0.165241662375141	False	0.0143795668656091
ENSMUSG00000087515	Morton20	1.0	1.0	0	0.0	0.0	True	1.0
ENSMUSG00000087612	Morton20	0.817284477473073	0.284602707561473	24	18.0	0.0359181960571518	False	0.3665957454728033
ENSMUSG00000052403	Morton20	1.0	0.524512064578805	24	21.0	0.0911863691814736	False	0.6411155872709142
ENSMUSG00000085830	Morton20	1.0	1.0	0	0.0	0.0	True	1.0
ENSMUSG00000085680	Morton20	1.0	1.0	0	0.0	0.0	True	1.0
ENSMUSG00000075514	Morton20	3.84883592192844e-08	3.28270242614865e-09	24	10.5	0.888041264356561	False	1.6402136898541756e-08
ENSMUSG00000086418	Morton20	1.0	1.0	0	0.0	0.0	True	1.0
ENSMUSG00000086621	Morton20	1.0	1.0	0	0.0	0.0	True	1.0
ENSMUSG00000087103	Morton20	1.0	1.0	0	0.0	0.0	True	1.0
ENSMUSG00000085319	Morton20	1.0	1.0	0	0.0	0.0	True	1.0
ENSMUSG00000087086	Morton20	1.0	1.0	0	0.0	0.0	True	1.0
ENSMUSG00000086657	Morton20	0.0002848601123124	4.86479967252463e-05	24	4.5	0.260059731984789	False	0.0001217466426579
ENSMUSG00000075534	Morton20	1.0	1.0	0	0.0	0.0	True	1.0
ENSMUSG00000087079	Morton20	1.0	1.0	0	0.0	0.0	True	1.0
ENSMUSG00000085716	Morton20	1.0	1.0	0	0.0	0.0	True	1.0
ENSMUSG00000087125	Morton20	1.0	1.0	0	0.0	0.0	True	1.0
ENSMUSG00000085818	Morton20	1.0	1.0	0	0.0	0.0	True	1.0
ENSMUSG00000086430	Morton20	1.0	1.0	0	0.0	0.0	True	1.0
ENSMUSG00000086874	Morton20	1.0	1.0	0	0.0	0.0	True	1.0
ENSMUSG00000085205	Morton20	1.0	1.0	0	0.0	0.0	True	1.0
ENSMUSG00000097836	Morton20	0.0022984706722068	0.0004595356738641	24	0.0	0.0111984500936514	False	0.0009844429571462
ENSMUSG00000097211	Morton20	1.0	1.0	0	0.0	0.0	True	1.0
ENSMUSG00000086399	Morton20	1.0	1.0	0	0.0	0.0	True	1.0
ENSMUSG00000091745	Morton20	1.0	0.850621644984195	0	0.0	0.0	True	1.0
ENSMUSG00000092131	Morton20	3.25947117190791e-05	4.65397974242723e-06	24	4.5	0.269436675010103	False	1.3910487386978469e-05
ENSMUSG00000086387	Morton20	1.0	1.0	0	0.0	0.0	True	1.0
ENSMUSG00000084913	Morton20	1.0	1.0	0	0.0	0.0	True	1.0
ENSMUSG00000086624	Morton20	1.0	1.0	0	0.0	0.0	True	1.0
ENSMUSG00000086728	Morton20	0.226463545733219	0.0681665644011571	24	12.0	0.141755817744811	False	0.099016627252621
ENSMUSG00000074343	Morton20	1.0	1.0	0	0.0	0.0	True	1.0
ENSMUSG00000086914	Morton20	2.2619518338051092e-11	1.00360398003566e-12	24	12.0	3.20127038833023	False	9.636714576335752e-12
ENSMUSG00000089810	Morton20	1.72884848223542e-05	2.36634380084372e-06	24	12.0	0.763760176495214	False	7.376120840569066e-06
ENSMUSG00000086360	Morton20	1.0	1.0	0	0.0	0.0	True	1.0
ENSMUSG00000086014	Morton20	1.0	1.0	0	0.0	0.0	True	1.0
ENSMUSG00000096993	Morton20	1.0	1.0	0	0.0	0.0	True	1.0
ENSMUSG00000053889	Morton20	0.170346663865072	0.0497274350417169	24	0.0	0.0038141339777202	False	0.0742073142325853
ENSMUSG00000098843	Morton20	1.0	1.0	0	0.0	0.0	True	1.0
ENSMUSG00000098645	Morton20	1.0	1.0	0	0.0	0.0	True	1.0
ENSMUSG00000085449	Morton20	1.0	1.0	0	0.0	0.0	True	1.0
ENSMUSG00000085969	Morton20	1.0	1.0	0	0.0	0.0	True	1.0
ENSMUSG00000062470	Morton20	0.226463545733219	0.0681665644011571	24	19.5	0.0264924626639352	False	0.099016627252621
ENSMUSG00000086381	Morton20	1.0	1.0	0	0.0	0.0	True	1.0
ENSMUSG00000086189	Morton20	1.0	0.810599945771043	24	7.5	0.0012791561671664	False	0.9525168666673248
ENSMUSG00000085702	Morton20	1.0	1.0	0	0.0	0.0	True	1.0
ENSMUSG00000086224	Morton20	0.579879113627697	0.193707094464642	24	4.5	0.0580944789287244	False	0.257963045911006
ENSMUSG00000085516	Morton20	1.0	1.0	0	0.0	0.0	True	1.0
ENSMUSG00000090357	Morton20	1.0	1.0	24	18.0	0.0195394816845279	True	1.0
ENSMUSG00000097320	Morton20	1.18548738626446e-10	6.11220413364302e-12	24	0.0	1.43452166912877	False	5.0505954214147644e-11
ENSMUSG00000062132	Morton20	0.0085132697760716	0.001884431360784	24	0.0	0.0083099188925043	False	0.0036533687210807
ENSMUSG00000087009	Morton20	1.0	1.0	0	0.0	0.0	True	1.0
ENSMUSG00000099098	Morton20	1.0	1.0	0	0.0	0.0	True	1.0
ENSMUSG00000087371	Morton20	1.0	1.0	24	3.0	0.0093536085015356	False	1.0
ENSMUSG00000086868	Morton20	4.46001433857226e-05	6.56142849090689e-06	24	7.5	0.165863209235804	False	1.9033092569683475e-05
ENSMUSG00000090075	Morton20	1.0	1.0	0	0.0	0.0	True	1.0
ENSMUSG00000087593	Morton20	1.0	1.0	24	6.0	0.365552992670009	False	1.0
ENSMUSG00000087507	Morton20	1.0	0.613112510098044	0	0.0	0.0	True	1.0
ENSMUSG00000084085	Morton20	1.0	1.0	0	0.0	0.0	True	1.0
ENSMUSG00000089948	Morton20	1.0	1.0	0	0.0	0.0	True	1.0
ENSMUSG00000086777	Morton20	1.0	1.0	0	0.0	0.0	True	1.0
ENSMUSG00000086584	Morton20	1.0	1.0	0	0.0	0.0	True	1.0
ENSMUSG00000072660	Morton20	1.0	1.0	24	6.0	0.0267611632407861	False	1.0
ENSMUSG00000073145	Morton20	1.0	1.0	0	0.0	0.0	True	1.0
ENSMUSG00000085414	Morton20	1.0	1.0	0	0.0	0.0	True	1.0
ENSMUSG00000086722	Morton20	1.0	1.0	0	0.0	0.0	True	1.0
ENSMUSG00000086863	Morton20	1.0	1.0	0	0.0	0.0	True	1.0
ENSMUSG00000087512	Morton20	1.0	1.0	0	0.0	0.0	True	1.0
ENSMUSG00000086643	Morton20	1.0	1.0	0	0.0	0.0	True	1.0
ENSMUSG00000086731	Morton20	1.0	1.0	0	0.0	0.0	True	1.0
ENSMUSG00000086282	Morton20	1.0	1.0	24	16.5	0.0671758513195032	False	1.0
ENSMUSG00000087157	Morton20	1.0	1.0	0	0.0	0.0	True	1.0
ENSMUSG00000087302	Morton20	1.0	1.0	0	0.0	0.0	True	1.0
ENSMUSG00000086839	Morton20	1.0	1.0	24	9.0	0.0705841060048223	False	1.0
ENSMUSG00000089957	Morton20	1.0	1.0	0	0.0	0.0	True	1.0
ENSMUSG00000086614	Morton20	1.0	1.0	0	0.0	0.0	True	1.0
ENSMUSG00000086239	Morton20	1.0	1.0	0	0.0	0.0	True	1.0
ENSMUSG00000092134	Morton20	1.0	1.0	24	6.0	0.0022804193693266	True	1.0
ENSMUSG00000087111	Morton20	1.0	0.713392340804696	24	21.0	0.0118588878272796	True	1.0
ENSMUSG00000085786	Morton20	0.0107285977699916	0.0024154798347565	24	4.5	0.0138232304654158	False	0.0046065300981805
ENSMUSG00000085739	Morton20	1.0	1.0	0	0.0	0.0	True	1.0
ENSMUSG00000097874	Morton20	0.291520257007669	0.0899525252577957	24	19.5	0.0526030876660296	False	0.1278187192687558
ENSMUSG00000089961	Morton20	1.0	1.0	24	4.5	0.0299636498527799	True	1.0
ENSMUSG00000087240	Morton20	1.0	1.0	0	0.0	0.0	True	1.0
ENSMUSG00000085279	Morton20	1.0	1.0	0	0.0	0.0	True	1.0
ENSMUSG00000093739	Morton20	1.0	0.395910678670147	0	0.0	0.0	True	1.0
ENSMUSG00000085012	Morton20	1.0	1.0	24	6.0	0.01569706343556	False	1.0
ENSMUSG00000090194	Morton20	1.0	1.0	0	0.0	0.0	True	1.0
ENSMUSG00000086429	Morton20	0.437472422484335	0.141246266706975	24	21.0	0.85616489066067	False	0.1933072967516244
ENSMUSG00000087341	Morton20	0.257446251368159	0.0783926180792345	24	6.0	0.0140975878965162	True	1.0
ENSMUSG00000045178	Morton20	1.0	1.0	0	0.0	0.0	True	1.0
ENSMUSG00000086321	Morton20	1.0	1.0	0	0.0	0.0	True	1.0
ENSMUSG00000086293	Morton20	1.0	1.0	0	0.0	0.0	True	1.0
ENSMUSG00000085413	Morton20	1.0	1.0	0	0.0	0.0	True	1.0
ENSMUSG00000087413	Morton20	5.1514472608832e-05	7.67630837220296e-06	24	4.5	1.36931228176775	False	2.198331078520818e-05
ENSMUSG00000087066	Morton20	1.0	1.0	0	0.0	0.0	True	1.0
ENSMUSG00000085624	Morton20	1.0	1.0	0	0.0	0.0	True	1.0
ENSMUSG00000089781	Morton20	1.0	1.0	0	0.0	0.0	True	1.0
ENSMUSG00000047046	Morton20	1.0	1.0	0	0.0	0.0	True	1.0
ENSMUSG00000091238	Morton20	1.0	1.0	0	0.0	0.0	True	1.0
ENSMUSG00000084834	Morton20	1.0	1.0	0	0.0	0.0	True	1.0
ENSMUSG00000087689	Morton20	1.0	1.0	0	0.0	0.0	True	1.0
ENSMUSG00000086083	Morton20	1.0	0.818458601956531	0	0.0	0.0	True	1.0
ENSMUSG00000097256	Morton20	1.0	1.0	0	0.0	0.0	True	1.0
ENSMUSG00000086146	Morton20	1.0	1.0	0	0.0	0.0	True	1.0
ENSMUSG00000086645	Morton20	1.0	1.0	0	0.0	0.0	True	1.0
ENSMUSG00000090257	Morton20	1.0	1.0	0	0.0	0.0	True	1.0
ENSMUSG00000085482	Morton20	1.0	0.842519804212424	24	18.0	0.116118954286111	False	0.9868083782770982
ENSMUSG00000089874	Morton20	1.0	1.0	0	0.0	0.0	True	1.0
ENSMUSG00000079524	Morton20	1.0	1.0	0	0.0	0.0	True	1.0
ENSMUSG00000075335	Morton20	1.0	1.0	0	0.0	0.0	True	1.0
ENSMUST00000149681	Morton20	1.0	1.0	0	0.0	0.0	True	1.0
ENSMUST00000143317	Morton20	1.0	1.0	0	0.0	0.0	True	1.0
ENSMUST00000149696	Morton20	1.0	1.0	0	0.0	0.0	True	1.0
ENSMUSG00000086027	Morton20	1.0	1.0	0	0.0	0.0	True	1.0
ENSMUSG00000087526	Morton20	1.0	1.0	0	0.0	0.0	True	1.0
ENSMUSG00000085732	Morton20	1.0	1.0	0	0.0	0.0	True	1.0
ENSMUSG00000087384	Morton20	1.0	1.0	0	0.0	0.0	True	1.0
ENSMUSG00000084790	Morton20	0.0982746142065056	0.0272460766229688	24	21.0	0.193245212230471	False	0.0426448542566466
ENSMUSG00000092323	Morton20	1.0	1.0	0	0.0	0.0	True	1.0
ENSMUSG00000086953	Morton20	1.0	1.0	0	0.0	0.0	True	1.0
ENSMUSG00000086530	Morton20	1.0	1.0	0	0.0	0.0	True	1.0
ENSMUSG00000085404	Morton20	0.0129393186915331	0.0029692827646892	24	6.0	1.99361685887735	False	0.005557328250667
ENSMUSG00000089683	Morton20	1.0	0.619397690638964	24	7.5	0.0048359032765347	True	1.0
ENSMUSG00000090080	Morton20	1.0	1.0	0	0.0	0.0	True	1.0
ENSMUSG00000089812	Morton20	1.0	1.0	0	0.0	0.0	True	1.0
ENSMUSG00000097416	Morton20	0.0293676956306451	0.0073104693658793	24	0.0	0.0107812570927513	False	0.0126619671108918
ENSMUST00000181630	Morton20	0.17277624714599	0.0504622013011703	24	10.5	0.0941717740116434	False	0.0752843135983919
ENSMUSG00000089730	Morton20	1.0	1.0	0	0.0	0.0	True	1.0
ENSMUSG00000085563	Morton20	1.0	1.0	0	0.0	0.0	True	1.0
ENSMUSG00000073485	Morton20	0.0052369671153422	0.0011103443105877	24	4.5	0.201806154030297	False	0.0022460004215687
ENSMUSG00000086350	Morton20	1.36114328927745e-14	2.8118363611163197e-16	24	22.5	0.169530972109818	False	5.798951675374932e-15
ENSMUSG00000087082	Morton20	1.0	1.0	0	0.0	0.0	True	1.0
ENSMUSG00000087095	Morton20	1.0	1.0	0	0.0	0.0	True	1.0
ENSMUSG00000092085	Morton20	1.0	0.466471228888081	0	0.0	0.0	True	1.0
ENSMUSG00000091993	Morton20	1.0	0.432337791255203	24	12.0	0.0445830825538118	False	0.5379505826325887
ENSMUST00000160268	Morton20	1.0	1.0	24	18.0	0.0106978184925713	True	1.0
ENSMUSG00000087002	Morton20	1.0	1.0	0	0.0	0.0	True	1.0
ENSMUSG00000090260	Morton20	1.0	1.0	24	0.0	0.0093415876862554	True	1.0
ENSMUSG00000090990	Morton20	1.0	1.0	0	0.0	0.0	True	1.0
ENSMUSG00000086121	Morton20	1.0	1.0	0	0.0	0.0	True	1.0
ENSMUSG00000087367	Morton20	1.0	0.944242051758348	24	21.0	0.0309260221819748	True	1.0
ENSMUSG00000092346	Morton20	1.0	1.0	0	0.0	0.0	True	1.0
ENSMUSG00000092369	Morton20	1.0	1.0	0	0.0	0.0	True	1.0
ENSMUSG00000098573	Morton20	1.0	1.0	0	0.0	0.0	True	1.0
ENSMUSG00000085822	Morton20	1.0	1.0	0	0.0	0.0	True	1.0
ENSMUSG00000087627	Morton20	0.0068748054188582	0.0014929773918926	24	0.0	0.016682063181753	False	0.0029499814790359
ENSMUSG00000086946	Morton20	1.0	1.0	0	0.0	0.0	True	1.0
ENSMUSG00000085311	Morton20	1.0	1.0	24	18.0	0.0558084027051483	False	1.0
ENSMUSG00000090117	Morton20	0.174864489152062	0.0511969675606236	24	1.5	0.0003174909447527	True	1.0
ENSMUSG00000090208	Morton20	1.0	1.0	0	0.0	0.0	True	1.0
ENSMUSG00000090079	Morton20	1.0	1.0	0	0.0	0.0	True	1.0
ENSMUSG00000086126	Morton20	1.0	1.0	0	0.0	0.0	True	1.0
ENSMUSG00000087691	Morton20	1.0	1.0	0	0.0	0.0	True	1.0
ENSMUSG00000085857	Morton20	1.0	1.0	0	0.0	0.0	True	1.0
ENSMUSG00000098447	Morton20	1.0	1.0	24	3.0	0.179553503626356	False	1.0
ENSMUSG00000089866	Morton20	1.0	1.0	0	0.0	0.0	True	1.0
ENSMUSG00000085420	Morton20	1.0	1.0	0	0.0	0.0	True	1.0
ENSMUSG00000085696	Morton20	1.0	1.0	24	3.0	0.0753068721963673	False	1.0
ENSMUSG00000090246	Morton20	1.0	0.665087941239761	24	21.0	0.0020138401128192	True	1.0
ENSMUSG00000073628	Morton20	1.0	1.0	0	0.0	0.0	True	1.0
ENSMUSG00000085776	Morton20	0.0530476372493014	0.0139182454948677	24	10.5	0.0872216214593606	False	0.0229424980277884
ENSMUSG00000044867	Morton20	6.54954086492303e-05	9.94671001498135e-06	24	3.0	0.10097555546022	False	2.7957752337430524e-05
ENSMUSG00000086053	Morton20	1.0	1.0	0	0.0	0.0	True	1.0
ENSMUSG00000085653	Morton20	1.0	1.0	0	0.0	0.0	True	1.0
ENSMUSG00000089653	Morton20	1.0	1.0	0	0.0	0.0	True	1.0
ENSMUSG00000073656	Morton20	1.0	1.0	0	0.0	0.0	True	1.0
ENSMUSG00000087213	Morton20	7.84000034638715e-13	2.4978973871632902e-14	24	19.5	1.96229202847079	False	3.3401173485383625e-13
ENSMUSG00000084824	Morton20	0.0073849949835849	0.0016141379935313	24	7.5	0.141336503423567	False	0.0031694768159409
ENSMUSG00000086287	Morton20	1.0	1.0	0	0.0	0.0	True	1.0
ENSMUSG00000085595	Morton20	0.005848393130358	0.0012509231083719	24	1.5	0.0235813040457902	False	0.0025083697466866
ENSMUSG00000085575	Morton20	1.0	1.0	0	0.0	0.0	True	1.0
ENSMUSG00000085400	Morton20	1.17961384673477e-09	7.551573352810369e-11	24	7.5	0.36354480941144	False	5.0255720662953e-10
ENSMUSG00000085019	Morton20	1.0	1.0	0	0.0	0.0	True	1.0
ENSMUSG00000091165	Morton20	1.0	1.0	0	0.0	0.0	True	1.0
ENSMUSG00000085003	Morton20	1.0	1.0	0	0.0	0.0	True	1.0
ENSMUSG00000087690	Morton20	1.0	1.0	0	0.0	0.0	True	1.0
ENSMUSG00000098620	Morton20	1.0	1.0	0	0.0	0.0	True	1.0
ENSMUST00000176881	Morton20	1.0	1.0	0	0.0	0.0	True	1.0
ENSMUSG00000096111	Morton20	3.01626792987021e-06	3.60564849547443e-07	24	1.5	0.190541235899214	False	1.2863615653029702e-06
ENSMUSG00000087163	Morton20	0.0147924464381333	0.0034440678957745	24	9.0	0.337803294149125	False	0.0063579117465684
ENSMUSG00000098739	Morton20	1.0	1.0	0	0.0	0.0	True	1.0
ENSMUSG00000090500	Morton20	1.0	1.0	0	0.0	0.0	True	1.0
ENSMUSG00000085391	Morton20	1.0	1.0	0	0.0	0.0	True	1.0
ENSMUSG00000087374	Morton20	1.0	1.0	24	6.0	8.69741340859456e-05	True	1.0
ENSMUSG00000090406	Morton20	1.0	1.0	0	0.0	0.0	True	1.0
ENSMUSG00000085967	Morton20	1.0	1.0	0	0.0	0.0	True	1.0
ENSMUSG00000089671	Morton20	0.306133109964829	0.0949816151737532	24	4.5	0.0043303219279864	True	1.0
ENSMUSG00000086064	Morton20	1.0	1.0	0	0.0	0.0	True	1.0
ENSMUSG00000089968	Morton20	1.0	1.0	0	0.0	0.0	True	1.0
ENSMUSG00000097150	Morton20	0.0001054674825302	1.65495707432294e-05	24	1.5	0.0295910045790946	False	4.503888370086479e-05
ENSMUSG00000086499	Morton20	1.0	1.0	0	0.0	0.0	True	1.0
ENSMUSG00000084981	Morton20	1.0	1.0	0	0.0	0.0	True	1.0
ENSMUSG00000085058	Morton20	1.0	1.0	24	9.0	0.02485056071802	True	1.0
ENSMUSG00000085418	Morton20	1.0	1.0	0	0.0	0.0	True	1.0
ENSMUSG00000084764	Morton20	1.0	1.0	0	0.0	0.0	True	1.0
ENSMUSG00000085454	Morton20	1.0	1.0	0	0.0	0.0	True	1.0
ENSMUSG00000089787	Morton20	1.0	1.0	0	0.0	0.0	True	1.0
ENSMUST00000153483	Morton20	1.0	1.0	0	0.0	0.0	True	1.0
ENSMUSG00000084970	Morton20	1.0	1.0	0	0.0	0.0	True	1.0
ENSMUSG00000087667	Morton20	1.0	1.0	0	0.0	0.0	True	1.0
ENSMUSG00000089680	Morton20	0.114743890075316	0.0322697767380769	24	1.5	0.0282376021999036	False	0.0498450229333105
ENSMUSG00000086947	Morton20	1.0	1.0	0	0.0	0.0	True	1.0
ENSMUSG00000086834	Morton20	1.0	1.0	0	0.0	0.0	True	1.0
ENSMUSG00000085763	Morton20	1.0	1.0	24	3.0	0.0026523575362307	True	1.0
ENSMUSG00000043488	Morton20	0.199286077005575	0.0591420467363028	24	6.0	0.0621115525526452	False	0.0869738938193308
ENSMUSG00000089766	Morton20	1.0	1.0	0	0.0	0.0	True	1.0
ENSMUSG00000084865	Morton20	1.0	0.395910678670147	24	19.5	0.119815708538155	False	0.4965887983348716
ENSMUSG00000095913	Morton20	1.0	1.0	0	0.0	0.0	True	1.0
ENSMUSG00000086762	Morton20	1.0	1.0	0	0.0	0.0	True	1.0
ENSMUSG00000087613	Morton20	0.0001210082617484	1.9235468997091e-05	24	22.5	0.283747809154538	False	5.167385810536649e-05
ENSMUSG00000090964	Morton20	1.0	1.0	0	0.0	0.0	True	1.0
ENSMUSG00000087263	Morton20	1.0	0.651773121210414	24	21.0	0.0084958879759563	True	1.0
ENSMUSG00000085723	Morton20	1.0	1.0	0	0.0	0.0	True	1.0
ENSMUSG00000091492	Morton20	0.573217480743682	0.191312428016955	24	1.5	0.084793416772766	False	0.2548721082520305
ENSMUSG00000085802	Morton20	1.0	1.0	0	0.0	0.0	True	1.0
ENSMUSG00000086107	Morton20	1.0	1.0	0	0.0	0.0	True	1.0
ENSMUSG00000086720	Morton20	1.0	1.0	0	0.0	0.0	True	1.0
ENSMUSG00000087500	Morton20	1.0	1.0	0	0.0	0.0	True	1.0
ENSMUSG00000087383	Morton20	1.0	1.0	0	0.0	0.0	True	1.0
ENSMUSG00000086205	Morton20	2.07239729548148e-05	2.86616822000282e-06	24	3.0	0.0890961615362862	False	8.843314677373178e-06
ENSMUSG00000086000	Morton20	1.0	1.0	0	0.0	0.0	True	1.0
ENSMUSG00000091709	Morton20	1.0	1.0	0	0.0	0.0	True	1.0
ENSMUSG00000091479	Morton20	1.0	1.0	0	0.0	0.0	True	1.0
ENSMUSG00000090464	Morton20	1.0	1.0	0	0.0	0.0	True	1.0
ENSMUSG00000099054	Morton20	1.0	1.0	0	0.0	0.0	True	1.0
ENSMUSG00000099013	Morton20	1.0	0.632177767288704	0	0.0	0.0	True	1.0
ENSMUSG00000086854	Morton20	1.0	1.0	0	0.0	0.0	True	1.0
ENSMUSG00000085470	Morton20	1.0	1.0	0	0.0	0.0	True	1.0
ENSMUSG00000090054	Morton20	1.0	1.0	0	0.0	0.0	True	1.0
ENSMUSG00000090002	Morton20	4.25302043522624e-05	6.22549034505836e-06	24	3.0	0.279743463452678	False	1.8149900495458265e-05
ENSMUSG00000086612	Morton20	1.0	1.0	0	0.0	0.0	True	1.0
ENSMUSG00000090692	Morton20	1.0	1.0	0	0.0	0.0	True	1.0
ENSMUSG00000087389	Morton20	1.0	1.0	0	0.0	0.0	True	1.0
ENSMUSG00000058934	Morton20	5.94285854661452e-09	4.36634901834287e-10	24	9.0	0.467298587414942	False	2.532716629714605e-09
ENSMUSG00000090216	Morton20	1.0	1.0	0	0.0	0.0	True	1.0
ENSMUST00000131378	Morton20	1.0	1.0	0	0.0	0.0	True	1.0
ENSMUST00000129063	Morton20	1.0	0.706348766876849	24	0.0	0.0048274179951605	False	0.8410950872803054
ENSMUSG00000087577	Morton20	1.0	1.0	0	0.0	0.0	True	1.0
ENSMUSG00000085327	Morton20	1.0	0.971077100425011	0	0.0	0.0	True	1.0
ENSMUSG00000087114	Morton20	1.0	1.0	0	0.0	0.0	True	1.0
ENSMUSG00000075558	Morton20	1.0	0.400339823957993	24	4.5	0.0431101791286002	True	1.0
ENSMUSG00000085712	Morton20	1.0	1.0	0	0.0	0.0	True	1.0
ENSMUSG00000098248	Morton20	1.0	1.0	24	21.0	0.102949090486512	False	1.0
ENSMUSG00000087695	Morton20	1.0	1.0	0	0.0	0.0	True	1.0
ENSMUSG00000090151	Morton20	1.0	1.0	0	0.0	0.0	True	1.0
ENSMUSG00000087672	Morton20	1.0	1.0	0	0.0	0.0	True	1.0
ENSMUSG00000090860	Morton20	1.0	1.0	0	0.0	0.0	True	1.0
ENSMUSG00000085468	Morton20	4.2540915704878105e-15	7.59397347861245e-17	24	0.0	2.63968618271188	False	1.8123934220749133e-15
ENSMUSG00000086241	Morton20	0.17277624714599	0.0504622013011703	24	4.5	0.002005354831445	True	1.0
ENSMUSG00000089711	Morton20	1.0	1.0	0	0.0	0.0	True	1.0
ENSMUSG00000085662	Morton20	1.0	1.0	0	0.0	0.0	True	1.0
ENSMUSG00000084761	Morton20	0.0153021378612313	0.0035732869324843	24	22.5	0.0482840794465422	False	0.0065768092535662
ENSMUSG00000090063	Morton20	1.0	1.0	0	0.0	0.0	True	1.0
ENSMUSG00000036162	Morton20	1.0	1.0	0	0.0	0.0	True	1.0
ENSMUSG00000087652	Morton20	1.0	1.0	0	0.0	0.0	True	1.0
ENSMUSG00000089835	Morton20	1.0	1.0	0	0.0	0.0	True	1.0
ENSMUSG00000085553	Morton20	1.0	1.0	0	0.0	0.0	True	1.0
ENSMUSG00000086486	Morton20	1.0	1.0	0	0.0	0.0	True	1.0
ENSMUSG00000089647	Morton20	1.0	1.0	24	3.0	2.54558441227164e-05	True	1.0
ENSMUSG00000090839	Morton20	1.0	1.0	0	0.0	0.0	True	1.0
ENSMUSG00000087532	Morton20	1.0	0.962088762760553	0	0.0	0.0	True	1.0
ENSMUSG00000073679	Morton20	1.0	1.0	0	0.0	0.0	True	1.0
ENSMUSG00000054514	Morton20	0.129937569735526	0.0369778507658249	24	4.5	0.0317879853482417	False	0.0564769840057435
ENSMUSG00000085063	Morton20	1.0	1.0	24	9.0	0.0378825386952881	True	1.0
ENSMUSG00000087030	Morton20	1.0	1.0	0	0.0	0.0	True	1.0
ENSMUSG00000085069	Morton20	1.0	1.0	24	15.0	0.0007028641404994	False	1.0
ENSMUSG00000084987	Morton20	1.0	1.0	0	0.0	0.0	True	1.0
ENSMUSG00000087071	Morton20	1.0	1.0	0	0.0	0.0	True	1.0
ENSMUSG00000086341	Morton20	1.0	1.0	0	0.0	0.0	True	1.0
ENSMUSG00000086272	Morton20	1.0	1.0	0	0.0	0.0	True	1.0
ENSMUSG00000090057	Morton20	1.0	1.0	0	0.0	0.0	True	1.0
ENSMUSG00000086792	Morton20	1.0	1.0	0	0.0	0.0	True	1.0
ENSMUSG00000090088	Morton20	1.0	1.0	0	0.0	0.0	True	1.0
ENSMUSG00000078122	Morton20	0.0138432030481895	0.0031985181810265	24	4.5	0.0375707046047848	False	0.0059471265942726
ENSMUSG00000086188	Morton20	1.0	1.0	0	0.0	0.0	True	1.0
ENSMUST00000130154	Morton20	0.489556803018475	0.160521690692791	24	9.0	0.0492485730960807	True	1.0
ENSMUST00000131347	Morton20	0.291520257007669	0.0899525252577957	24	12.0	0.0556846590184406	False	0.1278187192687558
ENSMUSG00000085639	Morton20	0.0242047332784744	0.0059221557735805	24	9.0	0.0497633468327845	True	1.0
ENSMUSG00000092570	Morton20	1.0	1.0	0	0.0	0.0	True	1.0
ENSMUSG00000086894	Morton20	0.0008042365587945	0.000147999804019	24	10.5	0.0449521922935912	False	0.0003439216504083
ENSMUSG00000086428	Morton20	0.524286091679086	0.173148405665327	24	4.5	0.0420396194618838	False	0.2327160838299792
ENSMUSG00000072589	Morton20	1.0	1.0	24	9.0	0.0002552655480083	True	1.0
ENSMUSG00000086746	Morton20	0.560534833086125	0.186624120081513	24	4.5	0.136575553465838	False	0.2491441362372054
ENSMUSG00000090709	Morton20	1.0	1.0	0	0.0	0.0	True	1.0
ENSMUSG00000085403	Morton20	1.0	1.0	0	0.0	0.0	True	1.0
ENSMUSG00000086949	Morton20	1.0	1.0	0	0.0	0.0	True	1.0
ENSMUST00000122947	Morton20	1.0	1.0	0	0.0	0.0	True	1.0
ENSMUSG00000084932	Morton20	1.0	1.0	0	0.0	0.0	True	1.0
ENSMUSG00000085819	Morton20	1.0	1.0	0	0.0	0.0	True	1.0
ENSMUSG00000085807	Morton20	1.0	1.0	0	0.0	0.0	True	1.0
ENSMUSG00000086766	Morton20	1.0	1.0	0	0.0	0.0	True	1.0
ENSMUSG00000091351	Morton20	1.0	1.0	0	0.0	0.0	True	1.0
ENSMUSG00000089889	Morton20	4.04572425154095e-07	4.1728317549872e-08	24	7.5	0.972717301403651	False	1.724856852760237e-07
ENSMUSG00000078494	Morton20	1.0	0.613112510098044	0	0.0	0.0	True	1.0
ENSMUSG00000084934	Morton20	0.238360560815844	0.0721056249121844	24	4.5	0.225185225536668	False	0.1042831517766237
ENSMUSG00000087248	Morton20	1.0	0.962088762760553	24	6.0	0.0018504984463652	True	1.0
ENSMUSG00000087606	Morton20	1.2758073448138699e-13	3.2795165903030404e-15	24	19.5	0.0842305597749416	False	5.4353903795032096e-14
ENSMUSG00000090873	Morton20	1.0	1.0	0	0.0	0.0	True	1.0
ENSMUSG00000086220	Morton20	1.0	1.0	0	0.0	0.0	True	1.0
ENSMUSG00000085026	Morton20	1.0	1.0	0	0.0	0.0	True	1.0
ENSMUSG00000087344	Morton20	1.0	0.446716773870316	0	0.0	0.0	True	1.0
ENSMUSG00000097705	Morton20	0.310111456312211	0.0962846669645191	24	4.5	0.0474108025717768	False	0.136123342796558
ENSMUSG00000086806	Morton20	1.0	0.867071908710659	24	21.0	0.0005289158723275	True	1.0
ENSMUSG00000087104	Morton20	1.0	1.0	0	0.0	0.0	True	1.0
ENSMUSG00000085433	Morton20	0.972799102056956	0.346086921397079	24	1.5	0.0692109046357582	False	0.438513620455013
ENSMUSG00000086700	Morton20	1.0	1.0	0	0.0	0.0	True	1.0
ENSMUSG00000087336	Morton20	1.0	1.0	24	9.0	0.0885934086148626	False	1.0
ENSMUSG00000087063	Morton20	1.0	1.0	0	0.0	0.0	True	1.0
ENSMUSG00000086046	Morton20	1.0	1.0	24	3.0	0.0039407060915526	True	1.0
ENSMUSG00000089729	Morton20	1.0	1.0	0	0.0	0.0	True	1.0
ENSMUSG00000086165	Morton20	1.0	1.0	24	15.0	0.069540416395791	False	1.0
ENSMUSG00000098649	Morton20	1.0	1.0	0	0.0	0.0	True	1.0
ENSMUSG00000093383	Morton20	1.0	1.0	0	0.0	0.0	True	1.0
ENSMUSG00000090779	Morton20	1.0	1.0	24	15.0	0.0139597020741848	True	1.0
ENSMUSG00000098072	Morton20	1.0	1.0	0	0.0	0.0	True	1.0
ENSMUSG00000096052	Morton20	0.774814420946827	0.268363482037204	24	21.0	0.0777690180084589	True	1.0
ENSMUSG00000086219	Morton20	0.0021257451955915	0.0004222807957362	24	9.0	0.122783435698795	False	0.0009103818351138
ENSMUSG00000085376	Morton20	1.0	1.0	0	0.0	0.0	True	1.0
ENSMUSG00000086140	Morton20	0.0116737563010536	0.0026538580767131	24	21.0	0.619453824590663	False	0.0050136157114714
ENSMUSG00000087477	Morton20	1.0	0.850621644984195	24	4.5	0.0063003214203721	False	0.9950180045403952
ENSMUSG00000090458	Morton20	1.0	1.0	0	0.0	0.0	True	1.0
ENSMUSG00000098230	Morton20	1.0	1.0	0	0.0	0.0	True	1.0
ENSMUSG00000093637	Morton20	1.0	1.0	0	0.0	0.0	True	1.0
ENSMUSG00000087232	Morton20	1.0	1.0	0	0.0	0.0	True	1.0
ENSMUSG00000086625	Morton20	1.0	1.0	0	0.0	0.0	True	1.0
ENSMUSG00000086233	Morton20	1.0	1.0	0	0.0	0.0	True	1.0
ENSMUSG00000097060	Morton20	1.0	1.0	24	21.0	0.0005621498910433	True	1.0
ENSMUSG00000086694	Morton20	1.0	1.0	0	0.0	0.0	True	1.0
ENSMUSG00000089820	Morton20	1.0	1.0	0	0.0	0.0	True	1.0
ENSMUSG00000089745	Morton20	1.0	1.0	0	0.0	0.0	True	1.0
ENSMUSG00000085030	Morton20	0.625152367932539	0.211093208593757	24	1.5	0.0096795847276626	True	1.0
ENSMUSG00000074052	Morton20	1.0	1.0	0	0.0	0.0	True	1.0
ENSMUSG00000092418	Morton20	1.0	1.0	0	0.0	0.0	True	1.0
ENSMUSG00000068680	Morton20	1.0	1.0	0	0.0	0.0	True	1.0
ENSMUSG00000084940	Morton20	1.0	1.0	0	0.0	0.0	True	1.0
ENSMUSG00000084925	Morton20	1.0	0.962088762760553	24	9.0	0.0889519117529241	False	1.0
ENSMUSG00000098211	Morton20	0.972799102056956	0.346086921397079	24	1.5	0.0002835498192558	True	1.0
ENSMUSG00000089776	Morton20	1.0	1.0	0	0.0	0.0	True	1.0
ENSMUSG00000089797	Morton20	1.0	1.0	24	6.0	0.0351637131216258	True	1.0
ENSMUSG00000089723	Morton20	1.0	1.0	0	0.0	0.0	True	1.0
ENSMUSG00000090217	Morton20	0.000238890510228	4.01562395559926e-05	24	0.0	0.115184159121383	False	0.0001020898344163
ENSMUSG00000084848	Morton20	1.0	1.0	0	0.0	0.0	True	1.0
ENSMUSG00000085068	Morton20	1.0	1.0	24	21.0	0.0040496005358553	True	1.0
ENSMUSG00000085606	Morton20	1.0	1.0	0	0.0	0.0	True	1.0
ENSMUSG00000087439	Morton20	1.0	1.0	0	0.0	0.0	True	1.0
ENSMUSG00000085464	Morton20	0.869126949716163	0.305159558353092	24	12.0	0.0063349696526502	True	1.0
ENSMUSG00000090105	Morton20	0.877635849268208	0.30868735181948	0	0.0	0.0	True	1.0
ENSMUSG00000090558	Morton20	1.0	1.0	0	0.0	0.0	True	1.0
ENSMUSG00000046413	Morton20	1.0	1.0	0	0.0	0.0	True	1.0
ENSMUSG00000086259	Morton20	1.0	1.0	0	0.0	0.0	True	1.0
ENSMUSG00000089743	Morton20	1.0	1.0	0	0.0	0.0	True	1.0
ENSMUSG00000084895	Morton20	1.0	1.0	0	0.0	0.0	True	1.0
ENSMUSG00000086067	Morton20	1.0	1.0	0	0.0	0.0	True	1.0
ENSMUSG00000085197	Morton20	1.0	1.0	0	0.0	0.0	True	1.0
ENSMUSG00000087266	Morton20	1.0	1.0	0	0.0	0.0	True	1.0
ENSMUSG00000085109	Morton20	1.0	1.0	0	0.0	0.0	True	1.0
ENSMUSG00000086156	Morton20	1.0	1.0	0	0.0	0.0	True	1.0
ENSMUSG00000086866	Morton20	1.0	1.0	0	0.0	0.0	True	1.0
ENSMUSG00000086681	Morton20	1.0	1.0	0	0.0	0.0	True	1.0
ENSMUSG00000090003	Morton20	1.0	1.0	0	0.0	0.0	True	1.0
ENSMUSG00000086190	Morton20	1.0	1.0	0	0.0	0.0	True	1.0
ENSMUSG00000086279	Morton20	1.0	1.0	24	9.0	0.0518337554880987	False	1.0
ENSMUSG00000085440	Morton20	1.0	1.0	0	0.0	0.0	True	1.0
ENSMUSG00000086773	Morton20	0.000238890510228	4.01562395559926e-05	24	6.0	0.0247664150110588	True	1.0
ENSMUSG00000087431	Morton20	1.0	1.0	0	0.0	0.0	True	1.0
ENSMUSG00000087541	Morton20	1.0	1.0	24	6.0	0.0062741584694682	False	1.0
ENSMUSG00000098449	Morton20	0.0350350012339806	0.0088411318177738	24	0.0	0.149497222785241	False	0.0151119336010016
ENSMUSG00000086937	Morton20	1.0	1.0	0	0.0	0.0	True	1.0
ENSMUSG00000094712	Morton20	1.0	1.0	0	0.0	0.0	True	1.0
ENSMUSG00000097442	Morton20	1.0	1.0	0	0.0	0.0	True	1.0
ENSMUSG00000085437	Morton20	1.0	1.0	0	0.0	0.0	True	1.0
ENSMUSG00000086234	Morton20	1.0	1.0	0	0.0	0.0	True	1.0
ENSMUSG00000087250	Morton20	1.0	1.0	0	0.0	0.0	True	1.0
ENSMUSG00000085150	Morton20	1.0	1.0	0	0.0	0.0	True	1.0
ENSMUSG00000098322	Morton20	1.0	1.0	0	0.0	0.0	True	1.0
ENSMUSG00000085363	Morton20	1.0	1.0	0	0.0	0.0	True	1.0
ENSMUSG00000087601	Morton20	1.0	1.0	0	0.0	0.0	True	1.0
ENSMUST00000131859	Morton20	1.0	1.0	0	0.0	0.0	True	1.0
ENSMUST00000156943	Morton20	1.0	1.0	24	21.0	0.183614417870711	False	1.0
ENSMUSG00000086770	Morton20	1.0	1.0	0	0.0	0.0	True	1.0
ENSMUSG00000086654	Morton20	1.0	1.0	0	0.0	0.0	True	1.0
ENSMUSG00000085465	Morton20	1.0	1.0	0	0.0	0.0	True	1.0
ENSMUSG00000086500	Morton20	1.0	1.0	0	0.0	0.0	True	1.0
ENSMUSG00000084783	Morton20	1.0	1.0	0	0.0	0.0	True	1.0
ENSMUSG00000089956	Morton20	1.0	1.0	0	0.0	0.0	True	1.0
ENSMUSG00000087552	Morton20	1.0	1.0	0	0.0	0.0	True	1.0
ENSMUSG00000087281	Morton20	1.0	1.0	0	0.0	0.0	True	1.0
ENSMUSG00000087290	Morton20	1.0	1.0	0	0.0	0.0	True	1.0
ENSMUSG00000097110	Morton20	1.0	1.0	0	0.0	0.0	True	1.0
ENSMUSG00000028590	Morton20	1.0	1.0	0	0.0	0.0	True	1.0
ENSMUSG00000087703	Morton20	1.0	1.0	0	0.0	0.0	True	1.0
ENSMUSG00000085284	Morton20	1.0	1.0	0	0.0	0.0	True	1.0
ENSMUSG00000072934	Morton20	1.0	0.742246843374593	0	0.0	0.0	True	1.0
ENSMUSG00000093617	Morton20	1.08716636629877e-05	1.43665285072278e-06	24	1.5	0.0396269711244753	False	4.637761991801542e-06
ENSMUST00000169577	Morton20	1.0	1.0	0	0.0	0.0	True	1.0
ENSMUST00000136014	Morton20	1.0	1.0	0	0.0	0.0	True	1.0
ENSMUSG00000087525	Morton20	1.0	1.0	0	0.0	0.0	True	1.0
ENSMUSG00000085761	Morton20	0.548333081239834	0.182035134051231	24	3.0	0.0613613122578062	False	0.243581619711426
ENSMUSG00000086818	Morton20	1.0	1.0	0	0.0	0.0	True	1.0
ENSMUSG00000086061	Morton20	7.21181112728186e-05	1.10235198399975e-05	24	7.5	0.0512772624513049	False	3.079431123530461e-05
ENSMUSG00000086769	Morton20	1.0	1.0	24	18.0	0.0089173236175435	False	1.0
ENSMUSG00000086729	Morton20	1.0	1.0	0	0.0	0.0	True	1.0
ENSMUSG00000073152	Morton20	1.0	1.0	0	0.0	0.0	True	1.0
ENSMUSG00000098233	Morton20	1.0	1.0	0	0.0	0.0	True	1.0
ENSMUSG00000085352	Morton20	1.0	1.0	0	0.0	0.0	True	1.0
ENSMUSG00000086528	Morton20	1.0	1.0	0	0.0	0.0	True	1.0
ENSMUSG00000085968	Morton20	1.0	1.0	0	0.0	0.0	True	1.0
ENSMUSG00000073739	Morton20	1.0	1.0	24	7.5	0.000462447834896	True	1.0
ENSMUSG00000086845	Morton20	1.0	1.0	0	0.0	0.0	True	1.0
ENSMUSG00000085714	Morton20	1.0	1.0	0	0.0	0.0	True	1.0
ENSMUSG00000087565	Morton20	1.0	1.0	0	0.0	0.0	True	1.0
ENSMUSG00000084986	Morton20	1.0	1.0	0	0.0	0.0	True	1.0
ENSMUSG00000087343	Morton20	1.0	1.0	0	0.0	0.0	True	1.0
ENSMUSG00000086709	Morton20	1.0	1.0	0	0.0	0.0	True	1.0
ENSMUSG00000079048	Morton20	1.0	1.0	0	0.0	0.0	True	1.0
ENSMUSG00000087352	Morton20	1.0	1.0	0	0.0	0.0	True	1.0
ENSMUSG00000086997	Morton20	1.0	1.0	24	12.0	0.0075115953365446	True	1.0
ENSMUSG00000086472	Morton20	1.0	1.0	0	0.0	0.0	True	1.0
ENSMUSG00000086462	Morton20	1.0	1.0	0	0.0	0.0	True	1.0
ENSMUSG00000073394	Morton20	1.0	1.0	0	0.0	0.0	True	1.0
ENSMUSG00000086480	Morton20	4.10074115137273e-08	3.5197674825639804e-09	24	12.0	0.473299802666872	False	1.7475620301522112e-08
ENSMUSG00000087459	Morton20	1.0	1.0	0	0.0	0.0	True	1.0
ENSMUSG00000086870	Morton20	1.0	1.0	0	0.0	0.0	True	1.0
ENSMUSG00000084933	Morton20	1.0	1.0	0	0.0	0.0	True	1.0
ENSMUSG00000086186	Morton20	1.0	1.0	0	0.0	0.0	True	1.0
ENSMUSG00000086680	Morton20	1.0	1.0	24	15.0	0.0003464823227814	True	1.0
ENSMUSG00000084936	Morton20	1.0	1.0	0	0.0	0.0	True	1.0
ENSMUSG00000075589	Morton20	0.229638046263466	0.0691390660784374	24	0.0	0.00916551809774	True	1.0
ENSMUSG00000048603	Morton20	0.10993720269668	0.030820529617974	24	18.0	0.0916990215978339	False	0.0477471236439971
ENSMUSG00000090033	Morton20	1.0	1.0	0	0.0	0.0	True	1.0
ENSMUSG00000085834	Morton20	1.0	1.0	0	0.0	0.0	True	1.0
ENSMUSG00000086552	Morton20	1.0	0.875421457954139	0	0.0	0.0	True	1.0
ENSMUSG00000087630	Morton20	1.0	1.0	0	0.0	0.0	True	1.0
ENSMUSG00000074782	Morton20	4.68052182460689e-05	6.91464296736134e-06	24	9.0	0.146098867594859	False	1.9973967823748457e-05
ENSMUSG00000085263	Morton20	1.0	1.0	0	0.0	0.0	True	1.0
ENSMUSG00000098760	Morton20	1.0	1.0	0	0.0	0.0	True	1.0
ENSMUSG00000085998	Morton20	1.0	1.0	0	0.0	0.0	True	1.0
ENSMUSG00000092399	Morton20	1.0	1.0	0	0.0	0.0	True	1.0
ENSMUSG00000056061	Morton20	1.0	1.0	0	0.0	0.0	True	1.0
ENSMUSG00000090589	Morton20	1.0	1.0	0	0.0	0.0	True	1.0
ENSMUSG00000087143	Morton20	1.0	1.0	24	3.0	0.0365814622179049	False	1.0
ENSMUSG00000086275	Morton20	1.0	1.0	0	0.0	0.0	True	1.0
ENSMUSG00000085881	Morton20	0.0530476372493014	0.0139182454948677	24	19.5	0.76101660218421	False	0.0229424980277884
ENSMUSG00000021566	Morton20	1.0	1.0	0	0.0	0.0	True	1.0
ENSMUSG00000087307	Morton20	0.0105290929543319	0.0023697847711515	24	4.5	0.0501529626692183	True	1.0
ENSMUSG00000086153	Morton20	1.0	1.0	0	0.0	0.0	True	1.0
ENSMUSG00000051805	Morton20	1.0	1.0	0	0.0	0.0	True	1.0
ENSMUSG00000085872	Morton20	1.0	1.0	0	0.0	0.0	True	1.0
ENSMUSG00000085310	Morton20	1.0	1.0	0	0.0	0.0	True	1.0
ENSMUSG00000044081	Morton20	0.0007090441865604	0.0001292424807481	24	0.0	0.0228480343136997	False	0.0003032247653402
ENSMUSG00000092103	Morton20	1.0	0.619397690638964	24	0.0	0.0008053946237714	False	0.7462357778252329
ENSMUSG00000092474	Morton20	1.0	1.0	24	12.0	0.0155768552827585	True	1.0
ENSMUSG00000085514	Morton20	8.73798113770778e-05	1.35198388411276e-05	24	1.5	0.0442677129294026	False	3.731001139841003e-05
ENSMUSG00000085628	Morton20	0.0125000135748045	0.0028604699405188	24	3.0	0.194627605987691	False	0.0053681899545332
ENSMUSG00000086432	Morton20	1.0	1.0	24	15.0	0.0165045793796752	False	1.0
ENSMUSG00000086704	Morton20	1.0	1.0	0	0.0	0.0	True	1.0
ENSMUSG00000085235	Morton20	5.74603781904964e-14	1.3695190350224202e-15	24	0.0	0.107313353539995	False	2.4480152751025762e-14
ENSMUSG00000086537	Morton20	1.0	1.0	0	0.0	0.0	True	1.0
ENSMUSG00000074555	Morton20	1.0	1.0	0	0.0	0.0	True	1.0
ENSMUSG00000090185	Morton20	1.0	1.0	24	15.0	0.0172442130727963	True	1.0
ENSMUSG00000069223	Morton20	1.0	1.0	0	0.0	0.0	True	1.0
ENSMUSG00000095174	Morton20	1.0	1.0	0	0.0	0.0	True	1.0
ENSMUSG00000086867	Morton20	1.0	1.0	0	0.0	0.0	True	1.0
ENSMUSG00000086327	Morton20	1.0	1.0	0	0.0	0.0	True	1.0
ENSMUSG00000033731	Morton20	1.0	1.0	0	0.0	0.0	True	1.0
ENSMUSG00000085175	Morton20	0.133575807838959	0.0381053161378387	24	7.5	0.302811407975327	False	0.0580861849293474
ENSMUSG00000079505	Morton20	1.33767758488956e-05	1.79569069602056e-06	24	6.0	0.129957741100713	False	5.707354172160865e-06
ENSMUSG00000087534	Morton20	1.0	1.0	0	0.0	0.0	True	1.0
ENSMUSG00000086971	Morton20	1.0	1.0	0	0.0	0.0	True	1.0
ENSMUSG00000085004	Morton20	1.0	1.0	0	0.0	0.0	True	1.0
ENSMUSG00000086948	Morton20	1.0	1.0	0	0.0	0.0	True	1.0
ENSMUSG00000087202	Morton20	1.0	1.0	0	0.0	0.0	True	1.0
ENSMUSG00000089710	Morton20	1.0	1.0	0	0.0	0.0	True	1.0
ENSMUSG00000086703	Morton20	1.0	1.0	0	0.0	0.0	True	1.0
ENSMUSG00000093629	Morton20	0.0039462272398467	0.0008206489207599	24	9.0	0.133417614581059	False	0.0016908416618133
ENSMUSG00000087382	Morton20	0.0101693532090348	0.0022815567646802	24	13.5	1.19283257131921	False	0.0043650792458272
ENSMUSG00000092006	Morton20	1.0	1.0	0	0.0	0.0	True	1.0
ENSMUSG00000085905	Morton20	1.0	1.0	0	0.0	0.0	True	1.0
ENSMUSG00000092241	Morton20	1.37653084860546e-06	1.55331680680524e-07	24	9.0	0.683015653151522	False	5.868349499596304e-07
ENSMUSG00000087434	Morton20	1.0	1.0	0	0.0	0.0	True	1.0
ENSMUSG00000098128	Morton20	1.0	1.0	0	0.0	0.0	True	1.0
ENSMUSG00000085225	Morton20	1.0	1.0	0	0.0	0.0	True	1.0
ENSMUSG00000085495	Morton20	1.0	1.0	0	0.0	0.0	True	1.0
ENSMUSG00000085747	Morton20	1.0	1.0	0	0.0	0.0	True	1.0
ENSMUSG00000087322	Morton20	1.0	1.0	0	0.0	0.0	True	1.0
ENSMUSG00000085851	Morton20	1.0	1.0	0	0.0	0.0	True	1.0
ENSMUSG00000086372	Morton20	1.0	1.0	24	9.0	0.0157896944238956	True	1.0
ENSMUSG00000092395	Morton20	1.0	1.0	0	0.0	0.0	True	1.0
ENSMUSG00000085471	Morton20	1.0	1.0	0	0.0	0.0	True	1.0
ENSMUSG00000086820	Morton20	1.0	1.0	0	0.0	0.0	True	1.0
ENSMUSG00000086630	Morton20	1.0	1.0	0	0.0	0.0	True	1.0
ENSMUSG00000086453	Morton20	1.0	1.0	0	0.0	0.0	True	1.0
ENSMUSG00000085760	Morton20	0.087690473304165	0.0240504304460308	24	19.5	0.132972844415693	False	0.0380283832594051
ENSMUSG00000085649	Morton20	1.0	1.0	0	0.0	0.0	True	1.0
ENSMUSG00000078143	Morton20	1.0	1.0	0	0.0	0.0	True	1.0
ENSMUSG00000090582	Morton20	0.598867567190468	0.20099383976888	24	13.5	0.14997310564898	False	0.266497809158692
ENSMUSG00000058812	Morton20	1.0	1.0	24	9.0	0.0178311117011812	True	1.0
ENSMUSG00000092550	Morton20	1.0	1.0	0	0.0	0.0	True	1.0
ENSMUSG00000098197	Morton20	1.0	1.0	0	0.0	0.0	True	1.0
ENSMUSG00000090387	Morton20	1.0	1.0	0	0.0	0.0	True	1.0
ENSMUSG00000086315	Morton20	1.0	1.0	0	0.0	0.0	True	1.0
ENSMUSG00000079143	Morton20	1.0	1.0	0	0.0	0.0	True	1.0
ENSMUSG00000085505	Morton20	0.834099288484121	0.291320687623658	0	0.0	0.0	True	1.0
ENSMUSG00000073765	Morton20	1.0	1.0	0	0.0	0.0	True	1.0
ENSMUSG00000086010	Morton20	0.0002282398967325	3.82647721685065e-05	24	9.0	0.956467987571983	False	9.752472423503728e-05
ENSMUSG00000085292	Morton20	1.0	1.0	0	0.0	0.0	True	1.0
ENSMUSG00000086554	Morton20	0.133575807838959	0.0381053161378387	24	16.5	0.0704144003773376	False	0.0580861849293474
ENSMUSG00000086876	Morton20	1.0	1.0	0	0.0	0.0	True	1.0
ENSMUSG00000087693	Morton20	1.0	1.0	0	0.0	0.0	True	1.0
ENSMUSG00000085333	Morton20	1.0	1.0	0	0.0	0.0	True	1.0
ENSMUSG00000087615	Morton20	1.0	1.0	0	0.0	0.0	True	1.0
ENSMUSG00000085303	Morton20	1.0	1.0	24	3.0	0.0150684455070853	False	1.0
ENSMUSG00000098889	Morton20	1.0	0.971077100425011	24	4.5	0.0011497556262093	True	1.0
ENSMUST00000156965	Morton20	1.0	1.0	0	0.0	0.0	True	1.0
ENSMUSG00000087173	Morton20	2.8782462699801092e-11	1.30610328349174e-12	24	7.5	1.46673038301182	False	1.2262346779304163e-11
ENSMUSG00000085846	Morton20	1.0	0.971077100425011	0	0.0	0.0	True	1.0
ENSMUSG00000086898	Morton20	1.0	1.0	0	0.0	0.0	True	1.0
ENSMUSG00000085890	Morton20	1.0	1.0	24	6.0	0.0613344422001212	False	1.0
ENSMUSG00000086591	Morton20	1.0	1.0	24	12.0	0.0274300862557885	False	1.0
ENSMUSG00000086417	Morton20	0.0546850083457409	0.0143842011167959	24	10.5	0.0810450437256962	False	0.0236497369749068
ENSMUSG00000085178	Morton20	1.0	1.0	0	0.0	0.0	True	1.0
ENSMUSG00000090101	Morton20	0.0280158769335118	0.0069387823428914	24	6.0	0.351877547521862	False	0.0120786469697233
ENSMUSG00000087003	Morton20	1.0	1.0	0	0.0	0.0	True	1.0
ENSMUSG00000085937	Morton20	1.0	1.0	0	0.0	0.0	True	1.0
ENSMUSG00000087242	Morton20	1.0	1.0	0	0.0	0.0	True	1.0
ENSMUSG00000073242	Morton20	1.0	1.0	0	0.0	0.0	True	1.0
ENSMUSG00000087299	Morton20	0.0108969974187353	0.0024611748983616	24	0.0	0.0777449763778985	False	0.0046792340694814
ENSMUSG00000089697	Morton20	1.0	1.0	0	0.0	0.0	True	1.0
ENSMUSG00000087058	Morton20	1.0	1.0	0	0.0	0.0	True	1.0
ENSMUSG00000085348	Morton20	1.0	1.0	0	0.0	0.0	True	1.0
ENSMUSG00000087516	Morton20	0.0982746142065056	0.0272460766229688	24	10.5	0.212515993338149	False	0.0426448542566466
ENSMUSG00000085479	Morton20	1.0	1.0	0	0.0	0.0	True	1.0
ENSMUSG00000087155	Morton20	1.0	1.0	0	0.0	0.0	True	1.0
ENSMUSG00000072834	Morton20	1.0	1.0	0	0.0	0.0	True	1.0
ENSMUSG00000085135	Morton20	1.0	1.0	0	0.0	0.0	True	1.0
ENSMUSG00000085546	Morton20	1.0	1.0	24	18.0	0.0016503872272894	True	1.0
ENSMUSG00000086754	Morton20	0.0083802539069694	0.0018487978284937	24	22.5	0.0321231539625237	False	0.0035963742356859
ENSMUSG00000087616	Morton20	1.0	1.0	0	0.0	0.0	True	1.0
ENSMUSG00000087497	Morton20	0.298666228005139	0.0924369548930072	24	6.0	0.254692791515582	False	0.1310154513854606
ENSMUSG00000087688	Morton20	1.0	1.0	0	0.0	0.0	True	1.0
ENSMUSG00000085450	Morton20	1.0	1.0	0	0.0	0.0	True	1.0
ENSMUSG00000086529	Morton20	1.0	1.0	0	0.0	0.0	True	1.0
ENSMUSG00000084884	Morton20	1.0	1.0	0	0.0	0.0	True	1.0
ENSMUSG00000085921	Morton20	1.0	1.0	0	0.0	0.0	True	1.0
ENSMUSG00000087604	Morton20	1.0	1.0	0	0.0	0.0	True	1.0
ENSMUSG00000092522	Morton20	1.0	1.0	0	0.0	0.0	True	1.0
ENSMUSG00000090163	Morton20	1.0	1.0	0	0.0	0.0	True	1.0
ENSMUSG00000090017	Morton20	1.0	1.0	0	0.0	0.0	True	1.0
ENSMUSG00000085483	Morton20	1.0	1.0	0	0.0	0.0	True	1.0
ENSMUSG00000085170	Morton20	1.0	1.0	0	0.0	0.0	True	1.0
ENSMUSG00000085762	Morton20	1.0	1.0	0	0.0	0.0	True	1.0
ENSMUSG00000085748	Morton20	1.0	0.55281834225954	0	0.0	0.0	True	1.0
ENSMUSG00000087120	Morton20	0.0635068843914512	0.0169345437031422	24	7.5	0.246174276122628	False	0.0274799221321832
ENSMUSG00000079000	Morton20	0.0483614574528315	0.0126017950515417	24	0.0	0.0294354410872336	True	1.0
ENSMUSG00000084998	Morton20	1.0	1.0	24	21.0	0.0078488852711706	False	1.0
ENSMUSG00000086896	Morton20	1.0	1.0	0	0.0	0.0	True	1.0
ENSMUSG00000086561	Morton20	0.834099288484121	0.291320687623658	0	0.0	0.0	True	1.0
ENSMUSG00000089924	Morton20	1.0	1.0	0	0.0	0.0	True	1.0
ENSMUSG00000085323	Morton20	1.0	1.0	0	0.0	0.0	True	1.0
ENSMUSG00000089635	Morton20	1.0	1.0	0	0.0	0.0	True	1.0
ENSMUSG00000099146	Morton20	0.0928518908097921	0.0256031990244463	24	10.5	1.55400857301367	False	0.0402811559119834
ENSMUSG00000089941	Morton20	1.0	1.0	0	0.0	0.0	True	1.0
ENSMUSG00000085393	Morton20	1.0	1.0	0	0.0	0.0	True	1.0
ENSMUSG00000086679	Morton20	1.02438885142314e-08	7.87195943588815e-10	24	18.0	0.17782745597348	False	4.365657503819637e-09
ENSMUSG00000085946	Morton20	1.0	1.0	0	0.0	0.0	True	1.0
ENSMUSG00000087004	Morton20	1.0	1.0	0	0.0	0.0	True	1.0
ENSMUSG00000057359	Morton20	1.0	1.0	24	15.0	0.0038268618997815	False	1.0
ENSMUST00000145966	Morton20	1.0	1.0	0	0.0	0.0	True	1.0
ENSMUSG00000085459	Morton20	1.0	1.0	0	0.0	0.0	True	1.0
ENSMUSG00000085878	Morton20	1.0	1.0	0	0.0	0.0	True	1.0
ENSMUSG00000060808	Morton20	1.0	1.0	24	15.0	0.0044915422740969	True	1.0
ENSMUSG00000052371	Morton20	1.0	1.0	24	0.0	0.0066517534906218	True	1.0
ENSMUSG00000087205	Morton20	1.0	1.0	0	0.0	0.0	True	1.0
ENSMUSG00000086659	Morton20	1.0	1.0	0	0.0	0.0	True	1.0
ENSMUSG00000085873	Morton20	0.0190063104225098	0.0045295237745475	24	13.5	0.171613401580413	False	0.0081818926684409
ENSMUSG00000086544	Morton20	1.20589573626347e-07	1.12471882822821e-08	24	9.0	0.984441131835723	False	5.140256176659461e-08
ENSMUSG00000086382	Morton20	6.62197132390083e-13	2.0576470701637e-14	24	6.0	1.82407386595225	False	2.8211939187830824e-13
ENSMUSG00000085260	Morton20	1.0	0.502748943458834	0	0.0	0.0	True	1.0
ENSMUSG00000086536	Morton20	0.226463545733219	0.0681665644011571	24	10.5	0.0265051905859966	True	1.0
ENSMUSG00000086098	Morton20	1.0	1.0	0	0.0	0.0	True	1.0
ENSMUST00000141723	Morton20	0.0002977805568417	5.10231667666756e-05	24	18.0	0.10633896039552	False	0.0001272673856946
ENSMUSG00000085102	Morton20	0.585838684640921	0.196101760912329	0	0.0	0.0	True	1.0
ENSMUSG00000085318	Morton20	1.0	1.0	0	0.0	0.0	True	1.0
ENSMUSG00000086231	Morton20	1.0	1.0	0	0.0	0.0	True	1.0
ENSMUSG00000084946	Morton20	1.0	1.0	0	0.0	0.0	True	1.0
ENSMUSG00000085754	Morton20	1.0	1.0	0	0.0	0.0	True	1.0
ENSMUSG00000028612	Morton20	1.0	1.0	0	0.0	0.0	True	1.0
ENSMUSG00000087289	Morton20	0.306133109964829	0.0949816151737532	0	0.0	0.0	True	1.0
ENSMUSG00000086910	Morton20	1.0	1.0	0	0.0	0.0	True	1.0
ENSMUSG00000087654	Morton20	1.0	1.0	0	0.0	0.0	True	1.0
ENSMUSG00000086509	Morton20	1.0	1.0	0	0.0	0.0	True	1.0
ENSMUSG00000085958	Morton20	1.0	1.0	0	0.0	0.0	True	1.0
ENSMUSG00000074753	Morton20	1.0	1.0	0	0.0	0.0	True	1.0
ENSMUSG00000087223	Morton20	1.0	1.0	0	0.0	0.0	True	1.0
ENSMUSG00000093656	Morton20	0.168220732140298	0.0490115704785578	24	22.5	0.0076310963825652	True	1.0
ENSMUSG00000092564	Morton20	7.94672806380932e-06	1.02410928955478e-06	24	22.5	0.589642202695838	False	3.3901211090809947e-06
ENSMUSG00000086041	Morton20	1.0	1.0	0	0.0	0.0	True	1.0
ENSMUSG00000086556	Morton20	1.0	1.0	0	0.0	0.0	True	1.0
ENSMUSG00000086288	Morton20	1.0	0.547040056036381	24	21.0	0.141435498372933	False	0.6655487336237871
ENSMUSG00000085581	Morton20	1.33767758488956e-05	1.79569069602056e-06	24	0.0	0.0398086975672403	True	1.0
ENSMUSG00000086819	Morton20	1.0	1.0	0	0.0	0.0	True	1.0
ENSMUSG00000085182	Morton20	1.0	1.0	0	0.0	0.0	True	1.0
ENSMUSG00000086172	Morton20	0.0590669113928169	0.0156138858697317	24	7.5	0.011155316579999	True	1.0
ENSMUST00000172113	Morton20	1.0	1.0	0	0.0	0.0	True	1.0
ENSMUSG00000085127	Morton20	1.0	1.0	0	0.0	0.0	True	1.0
ENSMUSG00000086384	Morton20	1.0	1.0	0	0.0	0.0	True	1.0
ENSMUSG00000086020	Morton20	1.0	1.0	0	0.0	0.0	True	1.0
ENSMUSG00000086460	Morton20	1.0	1.0	0	0.0	0.0	True	1.0
ENSMUSG00000052951	Morton20	1.0	1.0	0	0.0	0.0	True	1.0
ENSMUSG00000087467	Morton20	1.0	1.0	0	0.0	0.0	True	1.0
ENSMUSG00000084980	Morton20	0.006062573641272	0.0013013620181368	24	0.0	0.0117174664710423	False	0.0026004696847004
ENSMUSG00000086789	Morton20	1.0	1.0	0	0.0	0.0	True	1.0
ENSMUSG00000085970	Morton20	1.0	1.0	0	0.0	0.0	True	1.0
ENSMUSG00000087301	Morton20	1.0	1.0	0	0.0	0.0	True	1.0
ENSMUSG00000086450	Morton20	1.0	0.486940424079321	24	12.0	0.0254098821819386	False	0.5999380630763665
ENSMUSG00000086835	Morton20	1.0	1.0	0	0.0	0.0	True	1.0
ENSMUSG00000085160	Morton20	1.0	1.0	0	0.0	0.0	True	1.0
ENSMUSG00000085888	Morton20	1.0	1.0	0	0.0	0.0	True	1.0
ENSMUSG00000085029	Morton20	1.0	1.0	0	0.0	0.0	True	1.0
ENSMUSG00000087638	Morton20	1.0	1.0	24	21.0	0.362088169442196	False	1.0
ENSMUSG00000087518	Morton20	1.0	1.0	0	0.0	0.0	True	1.0
ENSMUSG00000053613	Morton20	1.0	0.37867790390954	24	18.0	0.0192007775363395	False	0.4764936201982961
ENSMUSG00000084822	Morton20	1.0	1.0	0	0.0	0.0	True	1.0
ENSMUSG00000084983	Morton20	6.87641807412758e-05	1.04719175132908e-05	24	0.0	3.42006336856497	False	2.935292219868309e-05
ENSMUSG00000086929	Morton20	0.0006795029671866	0.0001235064486081	24	6.0	0.518563829050966	False	0.0002905945173056
ENSMUSG00000085501	Morton20	0.0175012348265908	0.004136365615316	24	6.0	0.318975868993252	False	0.0075290904946152
ENSMUSG00000085207	Morton20	0.0427728841196435	0.0110233854848158	24	6.0	0.323246793951618	False	0.0184751684467035
ENSMUSG00000086595	Morton20	1.0	1.0	0	0.0	0.0	True	1.0
ENSMUSG00000086514	Morton20	1.0	1.0	0	0.0	0.0	True	1.0
ENSMUSG00000086578	Morton20	1.0	1.0	0	0.0	0.0	True	1.0
ENSMUSG00000085383	Morton20	1.0	1.0	0	0.0	0.0	True	1.0
ENSMUSG00000087669	Morton20	1.0	1.0	24	15.0	0.0161234488246156	True	1.0
ENSMUSG00000085631	Morton20	1.0	1.0	0	0.0	0.0	True	1.0
ENSMUSG00000087283	Morton20	1.0	1.0	0	0.0	0.0	True	1.0
ENSMUSG00000085247	Morton20	1.0	1.0	0	0.0	0.0	True	1.0
ENSMUSG00000086312	Morton20	1.0	1.0	0	0.0	0.0	True	1.0
ENSMUSG00000084959	Morton20	1.0	1.0	0	0.0	0.0	True	1.0
ENSMUSG00000085165	Morton20	1.0	1.0	0	0.0	0.0	True	1.0
ENSMUSG00000098702	Morton20	0.0499004979183986	0.0130274038368242	24	0.0	0.132819402244175	False	0.0215706381424468
ENSMUSG00000086128	Morton20	0.0004830960223385	8.55475105298344e-05	24	9.0	0.24333241396904	False	0.0002065627371891
ENSMUSG00000084948	Morton20	1.0	1.0	0	0.0	0.0	True	1.0
ENSMUSG00000086824	Morton20	0.0491549057259206	0.012814599444183	24	7.5	0.0222095168902883	True	1.0
ENSMUSG00000097593	Morton20	1.0	1.0	0	0.0	0.0	True	1.0
ENSMUSG00000098720	Morton20	1.0	1.0	0	0.0	0.0	True	1.0
ENSMUSG00000089744	Morton20	1.0	1.0	0	0.0	0.0	True	1.0
ENSMUSG00000085108	Morton20	1.0	1.0	0	0.0	0.0	True	1.0
ENSMUSG00000084835	Morton20	1.0	1.0	0	0.0	0.0	True	1.0
ENSMUSG00000084809	Morton20	1.0	1.0	0	0.0	0.0	True	1.0
ENSMUSG00000090012	Morton20	1.0	1.0	0	0.0	0.0	True	1.0
ENSMUSG00000054779	Morton20	1.0	1.0	0	0.0	0.0	True	1.0
ENSMUSG00000098552	Morton20	1.0	1.0	0	0.0	0.0	True	1.0
ENSMUSG00000085240	Morton20	1.0	1.0	0	0.0	0.0	True	1.0
ENSMUSG00000074918	Morton20	0.727514960978615	0.249938844992727	24	16.5	0.218474782183207	False	0.32523816160857
ENSMUSG00000087328	Morton20	1.0	1.0	0	0.0	0.0	True	1.0
ENSMUSG00000084802	Morton20	1.0	1.0	0	0.0	0.0	True	1.0
ENSMUSG00000084890	Morton20	0.0140998282432715	0.0032588537873538	24	4.5	0.0071587490527326	True	1.0
ENSMUSG00000087581	Morton20	1.0	1.0	0	0.0	0.0	True	1.0
ENSMUSG00000086163	Morton20	1.0	1.0	0	0.0	0.0	True	1.0
ENSMUSG00000085604	Morton20	1.0	0.576328898008033	0	0.0	0.0	True	1.0
ENSMUSG00000085486	Morton20	1.0	1.0	0	0.0	0.0	True	1.0
ENSMUSG00000085715	Morton20	1.0	1.0	24	6.0	0.0052736023740892	False	1.0
ENSMUSG00000086608	Morton20	1.0	1.0	0	0.0	0.0	True	1.0
ENSMUSG00000099016	Morton20	1.0	1.0	0	0.0	0.0	True	1.0
ENSMUSG00000087440	Morton20	1.0	0.502748943458834	24	13.5	0.0008555992052357	False	0.6169112097488267
ENSMUSG00000097466	Morton20	1.0	1.0	0	0.0	0.0	True	1.0
ENSMUSG00000097241	Morton20	1.0	1.0	0	0.0	0.0	True	1.0
ENSMUSG00000087245	Morton20	1.0	1.0	0	0.0	0.0	True	1.0
ENSMUSG00000086375	Morton20	1.0	1.0	0	0.0	0.0	True	1.0
ENSMUSG00000089709	Morton20	1.0	1.0	0	0.0	0.0	True	1.0
ENSMUSG00000084911	Morton20	1.0	1.0	24	0.0	0.0093635079964722	True	1.0
ENSMUSG00000090255	Morton20	1.0	1.0	0	0.0	0.0	True	1.0
ENSMUSG00000085360	Morton20	1.0	0.787263747274387	24	9.0	0.0147799459403612	True	1.0
ENSMUSG00000085733	Morton20	1.0	0.980196492278618	24	9.0	0.0031282403999692	True	1.0
ENSMUSG00000085168	Morton20	1.0	1.0	0	0.0	0.0	True	1.0
ENSMUSG00000085430	Morton20	1.0	1.0	0	0.0	0.0	True	1.0
ENSMUSG00000086296	Morton20	1.0	0.971077100425011	24	19.5	0.0050049017972383	True	1.0
ENSMUSG00000085519	Morton20	1.0	1.0	0	0.0	0.0	True	1.0
ENSMUSG00000090207	Morton20	0.3947129944594	0.125662062795096	24	21.0	0.0575881904733948	False	0.1741414922748315
ENSMUSG00000087704	Morton20	1.0	1.0	0	0.0	0.0	True	1.0
ENSMUSG00000091816	Morton20	1.0	1.0	0	0.0	0.0	True	1.0
ENSMUSG00000089779	Morton20	1.0	1.0	0	0.0	0.0	True	1.0
ENSMUSG00000091425	Morton20	1.0	1.0	0	0.0	0.0	True	1.0
ENSMUSG00000085201	Morton20	1.0	0.734976148309373	24	16.5	0.01799728179476	True	1.0
ENSMUSG00000098127	Morton20	1.0	1.0	0	0.0	0.0	True	1.0
ENSMUSG00000098191	Morton20	1.0	1.0	0	0.0	0.0	True	1.0
ENSMUSG00000089746	Morton20	1.0	1.0	0	0.0	0.0	True	1.0
ENSMUSG00000086273	Morton20	1.0	1.0	0	0.0	0.0	True	1.0
ENSMUSG00000086365	Morton20	1.0	1.0	0	0.0	0.0	True	1.0
ENSMUSG00000084995	Morton20	1.0	1.0	0	0.0	0.0	True	1.0
ENSMUSG00000092042	Morton20	1.0	1.0	0	0.0	0.0	True	1.0
ENSMUSG00000086170	Morton20	1.0	1.0	0	0.0	0.0	True	1.0
ENSMUSG00000085229	Morton20	1.0	1.0	0	0.0	0.0	True	1.0
ENSMUSG00000084930	Morton20	1.0	0.810599945771043	0	0.0	0.0	True	1.0
ENSMUSG00000085923	Morton20	7.94388911973803e-05	1.22109863038668e-05	24	7.5	1.08227642608069	False	3.391984203175586e-05
ENSMUSG00000085239	Morton20	1.0	1.0	0	0.0	0.0	True	1.0
ENSMUSG00000085023	Morton20	1.0	1.0	24	12.0	0.0301934595566656	True	1.0
ENSMUST00000131925	Morton20	1.0	1.0	0	0.0	0.0	True	1.0
ENSMUSG00000085089	Morton20	0.0249750399467088	0.0061352236555944	24	10.5	0.0359959778030824	False	0.0107621426310573
ENSMUSG00000085633	Morton20	0.350439766853492	0.110117503929292	24	22.5	0.0388731952957304	False	0.1541057239152814
ENSMUSG00000087492	Morton20	1.0	1.0	0	0.0	0.0	True	1.0
ENSMUSG00000098024	Morton20	0.0037968125173352	0.0007878942211085	24	19.5	0.41862135659806	False	0.0016268417312458
ENSMUSG00000089701	Morton20	1.0	1.0	0	0.0	0.0	True	1.0
ENSMUST00000149742	Morton20	1.0	1.0	0	0.0	0.0	True	1.0
ENSMUSG00000085265	Morton20	1.0	1.0	0	0.0	0.0	True	1.0
ENSMUSG00000086298	Morton20	1.0	1.0	24	0.0	0.0045198265453444	True	1.0
ENSMUSG00000087683	Morton20	1.0	1.0	0	0.0	0.0	True	1.0
ENSMUSG00000085245	Morton20	1.0	1.0	0	0.0	0.0	True	1.0
ENSMUSG00000086251	Morton20	1.0	1.0	0	0.0	0.0	True	1.0
ENSMUSG00000086078	Morton20	1.0	1.0	0	0.0	0.0	True	1.0
ENSMUSG00000084978	Morton20	1.0	1.0	0	0.0	0.0	True	1.0
ENSMUSG00000087366	Morton20	0.0116737563010536	0.0026538580767131	24	4.5	0.127441855173251	False	0.0050136157114714
ENSMUSG00000086718	Morton20	1.0	0.909322924695236	0	0.0	0.0	True	1.0
ENSMUSG00000074466	Morton20	0.0002182009363305	3.64581561515569e-05	24	6.0	2.24527616230164	False	9.323610344226854e-05
ENSMUSG00000087411	Morton20	1.0	0.779643717922537	0	0.0	0.0	True	1.0
ENSMUSG00000085036	Morton20	1.0	1.0	0	0.0	0.0	True	1.0
ENSMUSG00000087267	Morton20	1.0	1.0	0	0.0	0.0	True	1.0
ENSMUSG00000086268	Morton20	1.0	1.0	0	0.0	0.0	True	1.0
ENSMUSG00000085326	Morton20	1.0	1.0	0	0.0	0.0	True	1.0
ENSMUSG00000085734	Morton20	1.0	1.0	0	0.0	0.0	True	1.0
ENSMUSG00000087139	Morton20	1.0	1.0	0	0.0	0.0	True	1.0
ENSMUSG00000086690	Morton20	1.0	1.0	0	0.0	0.0	True	1.0
ENSMUSG00000085629	Morton20	1.0	1.0	0	0.0	0.0	True	1.0
ENSMUSG00000085080	Morton20	1.0	1.0	0	0.0	0.0	True	1.0
ENSMUSG00000085485	Morton20	1.0	1.0	0	0.0	0.0	True	1.0
ENSMUSG00000085784	Morton20	1.0	1.0	0	0.0	0.0	True	1.0
ENSMUSG00000074805	Morton20	0.463593039141709	0.150627215849559	24	7.5	0.0112543115293651	True	1.0
ENSMUSG00000074024	Morton20	0.0013720876278827	0.0002632081230323	24	0.0	0.0874634519785264	False	0.000587271457489
ENSMUSG00000085792	Morton20	1.0	1.0	0	0.0	0.0	True	1.0
ENSMUSG00000053049	Morton20	1.0	1.0	0	0.0	0.0	True	1.0
ENSMUSG00000087015	Morton20	1.0	1.0	0	0.0	0.0	True	1.0
ENSMUSG00000086433	Morton20	1.0	1.0	0	0.0	0.0	True	1.0
ENSMUSG00000086998	Morton20	1.0	1.0	0	0.0	0.0	True	1.0
ENSMUSG00000087607	Morton20	1.0	1.0	0	0.0	0.0	True	1.0
ENSMUSG00000085853	Morton20	1.0	1.0	0	0.0	0.0	True	1.0
ENSMUST00000149813	Morton20	1.0	1.0	0	0.0	0.0	True	1.0
ENSMUSG00000087175	Morton20	0.0040270846811407	0.0008376621703421	24	10.5	0.0448595613052558	False	0.0017254843492177
ENSMUSG00000086447	Morton20	0.0013175728231353	0.0002519719337492	24	7.5	0.871975798288003	False	0.000563873560484
ENSMUSG00000087160	Morton20	1.0	1.0	0	0.0	0.0	True	1.0
ENSMUSG00000084984	Morton20	1.0	1.0	0	0.0	0.0	True	1.0
ENSMUSG00000030664	Morton20	1.72884848223542e-05	2.36634380084372e-06	24	0.0	0.413367553213843	False	7.376120840569066e-06
ENSMUSG00000085118	Morton20	1.0	1.0	0	0.0	0.0	True	1.0
ENSMUSG00000086831	Morton20	1.0	1.0	0	0.0	0.0	True	1.0
ENSMUSG00000098129	Morton20	1.0	1.0	0	0.0	0.0	True	1.0
ENSMUSG00000087530	Morton20	1.0	1.0	0	0.0	0.0	True	1.0
ENSMUSG00000086814	Morton20	1.0	1.0	0	0.0	0.0	True	1.0
ENSMUSG00000087657	Morton20	0.74343375580083	0.255956916515561	0	0.0	0.0	True	1.0
ENSMUSG00000086756	Morton20	1.0	1.0	0	0.0	0.0	True	1.0
ENSMUSG00000085663	Morton20	1.0	1.0	0	0.0	0.0	True	1.0
ENSMUSG00000086379	Morton20	1.0	1.0	0	0.0	0.0	True	1.0
ENSMUSG00000085192	Morton20	0.536036520938249	0.177543784893419	24	6.0	0.0428831978518394	False	0.2380503765990568
ENSMUSG00000087064	Morton20	1.0	1.0	0	0.0	0.0	True	1.0
ENSMUSG00000085902	Morton20	1.0	1.0	0	0.0	0.0	True	1.0
ENSMUSG00000052281	Morton20	1.0	1.0	0	0.0	0.0	True	1.0
ENSMUSG00000086828	Morton20	1.0	1.0	0	0.0	0.0	True	1.0
ENSMUSG00000086226	Morton20	1.0	1.0	0	0.0	0.0	True	1.0
ENSMUSG00000085843	Morton20	1.0	1.0	0	0.0	0.0	True	1.0
ENSMUSG00000087395	Morton20	1.0	1.0	0	0.0	0.0	True	1.0
ENSMUSG00000061469	Morton20	1.0	1.0	0	0.0	0.0	True	1.0
ENSMUSG00000086575	Morton20	1.0	1.0	0	0.0	0.0	True	1.0
ENSMUSG00000084800	Morton20	1.0	1.0	0	0.0	0.0	True	1.0
ENSMUSG00000056032	Morton20	1.0	1.0	0	0.0	0.0	True	1.0
ENSMUSG00000086920	Morton20	0.573217480743682	0.191312428016955	24	18.0	0.133861677639644	False	0.2548721082520305
ENSMUSG00000086862	Morton20	1.0	1.0	0	0.0	0.0	True	1.0
ENSMUSG00000087080	Morton20	1.0	1.0	0	0.0	0.0	True	1.0
ENSMUSG00000086995	Morton20	1.0	1.0	0	0.0	0.0	True	1.0
ENSMUSG00000086395	Morton20	1.0	1.0	0	0.0	0.0	True	1.0
ENSMUSG00000085871	Morton20	1.0	1.0	0	0.0	0.0	True	1.0
ENSMUSG00000087668	Morton20	1.0	1.0	0	0.0	0.0	True	1.0
ENSMUSG00000085707	Morton20	1.0	1.0	0	0.0	0.0	True	1.0
ENSMUSG00000086050	Morton20	0.0665298855072107	0.0177783239131767	24	0.0	0.0064679057275133	True	1.0
ENSMUSG00000086196	Morton20	1.0	1.0	0	0.0	0.0	True	1.0
ENSMUST00000123295	Morton20	0.0027959105004548	0.000566630701956	24	1.5	0.132903547951136	False	0.0011975584507077
ENSMUSG00000063018	Morton20	1.0	1.0	24	1.5	0.0981280364523818	False	1.0
ENSMUSG00000087252	Morton20	1.0	1.0	24	12.0	0.0034577521600022	False	1.0
ENSMUSG00000090157	Morton20	1.0	1.0	0	0.0	0.0	True	1.0
ENSMUSG00000087269	Morton20	0.16157730750904	0.0469009424884047	24	1.5	0.170476373876265	False	0.0703412505744011
ENSMUSG00000075416	Morton20	1.0	1.0	24	9.0	0.0002814284989122	True	1.0
ENSMUSG00000079497	Morton20	0.0002042990931143	3.39090014941623e-05	24	1.5	0.152216048358903	False	8.72976421445455e-05
ENSMUSG00000086560	Morton20	1.0	1.0	0	0.0	0.0	True	1.0
ENSMUSG00000086090	Morton20	1.0	1.0	0	0.0	0.0	True	1.0
ENSMUSG00000085766	Morton20	1.0	1.0	24	0.0	0.0005444722215136	True	1.0
ENSMUSG00000085929	Morton20	3.6752059178957794e-11	1.69670830158433e-12	24	19.5	1.10114910607056	False	1.5657676662567286e-11
ENSMUSG00000085543	Morton20	0.817284477473073	0.284602707561473	24	18.0	0.0791669681148647	True	1.0
ENSMUSG00000086714	Morton20	0.184417975802103	0.0542528678505817	24	21.0	0.0809927178238884	False	0.0804057706568407
ENSMUSG00000090073	Morton20	1.0	1.0	0	0.0	0.0	True	1.0
ENSMUSG00000056329	Morton20	1.0	1.0	0	0.0	0.0	True	1.0
ENSMUSG00000086843	Morton20	2.60046422075825e-08	2.15328733304033e-09	24	3.0	0.0372503852329073	False	1.1082192362759321e-08
ENSMUSG00000086748	Morton20	1.0	1.0	24	9.0	0.0211403714371342	False	1.0
ENSMUSG00000074284	Morton20	3.9381399923721914e-09	2.7867765642580503e-10	24	18.0	1.45709958865206	False	1.678370862908355e-09
ENSMUSG00000092258	Morton20	1.0	1.0	0	0.0	0.0	True	1.0
ENSMUST00000180535	Morton20	1.0	1.0	0	0.0	0.0	True	1.0
ENSMUSG00000074415	Morton20	0.512676897008405	0.168847347574344	24	6.0	0.0811440386750623	False	0.2274476959967983
ENSMUSG00000087135	Morton20	1.0	1.0	0	0.0	0.0	True	1.0
ENSMUSG00000089702	Morton20	1.0	1.0	0	0.0	0.0	True	1.0
ENSMUSG00000085415	Morton20	0.0555820860945543	0.0146242717291182	24	13.5	0.0350647181722597	False	0.0240375960605046
ENSMUSG00000085665	Morton20	0.972799102056956	0.346086921397079	24	7.5	0.0192983582721433	False	0.438513620455013
ENSMUSG00000092626	Morton20	0.0004830960223385	8.55475105298344e-05	24	18.0	0.521335687633218	False	0.0002065627371891
ENSMUSG00000094365	Morton20	0.0645393460029934	0.0172130348132276	24	3.0	0.0734252610516299	False	0.0279292143073215
ENSMUSG00000084974	Morton20	1.0	1.0	0	0.0	0.0	True	1.0
ENSMUSG00000085743	Morton20	1.0	0.935383678420601	0	0.0	0.0	True	1.0
ENSMUSG00000085886	Morton20	1.0	1.0	24	0.0	0.0024897229765578	False	1.0
ENSMUSG00000085039	Morton20	1.0	1.0	24	21.0	0.0105457905346162	True	1.0
ENSMUSG00000087060	Morton20	0.824910393441805	0.287928540341533	24	21.0	0.039887186419952	False	0.3700532967042669
ENSMUSG00000086808	Morton20	1.0	1.0	0	0.0	0.0	True	1.0
ENSMUSG00000084962	Morton20	1.0	1.0	0	0.0	0.0	True	1.0
ENSMUSG00000087291	Morton20	1.0	1.0	0	0.0	0.0	True	1.0
ENSMUSG00000034587	Morton20	0.080392987327476	0.021880732799476	24	7.5	0.142978405369482	False	0.0348492562250858
ENSMUSG00000053263	Morton20	1.0	1.0	0	0.0	0.0	True	1.0
ENSMUSG00000085884	Morton20	1.0	1.0	0	0.0	0.0	True	1.0
ENSMUSG00000085637	Morton20	1.0	0.471498338030918	24	19.5	0.0397952625383977	False	0.5825302208460531
ENSMUSG00000085169	Morton20	1.0	1.0	24	12.0	0.0213970511987049	False	1.0
ENSMUSG00000085337	Morton20	0.906360007916589	0.319549144466382	24	1.5	0.00029203510063	True	1.0
ENSMUSG00000085398	Morton20	1.0	0.875421457954139	0	0.0	0.0	True	1.0
ENSMUSG00000087354	Morton20	1.0	1.0	0	0.0	0.0	True	1.0
ENSMUSG00000090120	Morton20	0.321781043642826	0.100256495943673	24	0.0	0.0466584409565943	True	1.0
ENSMUSG00000092625	Morton20	1.0	1.0	0	0.0	0.0	True	1.0
ENSMUSG00000092448	Morton20	1.0	1.0	0	0.0	0.0	True	1.0
ENSMUSG00000085067	Morton20	1.0	1.0	0	0.0	0.0	True	1.0
ENSMUSG00000086827	Morton20	1.0	1.0	0	0.0	0.0	True	1.0
ENSMUSG00000092276	Morton20	1.0	1.0	0	0.0	0.0	True	1.0
ENSMUSG00000085828	Morton20	1.0	1.0	24	3.0	0.0067500413332067	False	1.0
ENSMUSG00000071332	Morton20	0.0025848706368739	0.0005212510591421	24	3.0	0.0113250222074837	False	0.001107194583395
ENSMUSG00000075070	Morton20	1.0	1.0	0	0.0	0.0	True	1.0
ENSMUSG00000085589	Morton20	1.0	0.742246843374593	24	18.0	0.0003931513703397	True	1.0
ENSMUSG00000078489	Morton20	1.0	1.0	0	0.0	0.0	True	1.0
ENSMUSG00000092492	Morton20	1.0	1.0	0	0.0	0.0	True	1.0
ENSMUSG00000092545	Morton20	0.0036570354225799	0.0007563672021881	24	9.0	6.46790572751335	False	0.0015667929725201
ENSMUSG00000068463	Morton20	1.48294035514131e-05	2.00602607749701e-06	24	7.5	0.0637534544985603	False	6.327063291821139e-06
ENSMUSG00000051844	Morton20	1.0	1.0	24	7.5	0.0140671823049252	False	1.0
ENSMUSG00000086837	Morton20	1.0	1.0	24	6.0	0.0024112341238461	True	1.0
ENSMUSG00000087556	Morton20	0.0202737698389174	0.0048680209649165	24	3.0	0.0512539279275257	True	1.0
ENSMUSG00000087168	Morton20	0.800464801125694	0.278016360975994	24	0.0	0.0012346084399517	False	0.3587261069327088
ENSMUSG00000073821	Morton20	1.0	1.0	0	0.0	0.0	True	1.0
ENSMUST00000099260	Morton20	1.0	0.45156745493863	24	0.0	0.115698932858087	False	0.5598245806980809
ENSMUSG00000085184	Morton20	1.0	1.0	24	21.0	0.0192679526805522	True	1.0
ENSMUSG00000053925	Morton20	1.0	0.980196492278618	24	0.0	0.0118277751289074	True	1.0
ENSMUSG00000086816	Morton20	1.0	1.0	0	0.0	0.0	True	1.0
ENSMUSG00000053332	Morton20	0.0011192102626003	0.0002113916857341	24	13.5	7.98394266637731	False	0.0004788832597875
ENSMUSG00000073067	Morton20	1.0	1.0	0	0.0	0.0	True	1.0
ENSMUSG00000086253	Morton20	0.209980543705245	0.062615708002517	24	9.0	5.41113464303006	False	0.0916770685029236
ENSMUSG00000097993	Morton20	1.0	0.427659054316179	0	0.0	0.0	False	0.5331256928553922
ENSMUSG00000087579	Morton20	6.617133062149529e-12	2.61498462716058e-13	24	4.5	23.1436756589138	False	2.819132648209316e-12
ENSMUSG00000086427	Morton20	1.0	1.0	0	0.0	0.0	True	1.0
ENSMUSG00000073846	Morton20	1.0	1.0	0	0.0	0.0	True	1.0
ENSMUSG00000093772	Morton20	1.0	1.0	0	0.0	0.0	True	1.0
ENSMUSG00000093628	Morton20	1.0	1.0	0	0.0	0.0	True	1.0
ENSMUSG00000092593	Morton20	1.0	1.0	24	9.0	0.143139625715593	False	1.0
ENSMUSG00000086213	Morton20	0.398648609570726	0.127307639388691	24	16.5	0.0658903311913061	False	0.1758585409821587
ENSMUSG00000086602	Morton20	1.0	1.0	0	0.0	0.0	True	1.0
ENSMUSG00000024658	Morton20	1.0	0.671799522601912	24	0.0	0.0028227702704967	True	1.0
ENSMUSG00000084825	Morton20	1.0	1.0	0	0.0	0.0	True	1.0
ENSMUSG00000073154	Morton20	1.0	1.0	0	0.0	0.0	True	1.0
ENSMUSG00000087192	Morton20	1.0	1.0	0	0.0	0.0	True	1.0
ENSMUSG00000085196	Morton20	1.0	1.0	24	18.0	0.0043663843738269	False	1.0
ENSMUST00000174784	Morton20	1.0	1.0	0	0.0	0.0	True	1.0
ENSMUSG00000089796	Morton20	1.0	1.0	0	0.0	0.0	True	1.0
ENSMUSG00000092494	Morton20	1.0	1.0	0	0.0	0.0	True	1.0
ENSMUSG00000024845	Morton20	2.73497909681719e-13	7.69705300552039e-15	24	13.5	8.15810306658356	False	1.1651977966274657e-13
ENSMUSG00000092375	Morton20	1.0	1.0	0	0.0	0.0	True	1.0
ENSMUSG00000086467	Morton20	1.0	1.0	0	0.0	0.0	True	1.0
ENSMUSG00000085990	Morton20	2.9767718567889203e-09	2.05883492040185e-10	24	0.0	1.38085933550453	False	1.2682100615063443e-09
ENSMUSG00000085876	Morton20	1.0	1.0	0	0.0	0.0	True	1.0
ENSMUSG00000075463	Morton20	0.0076500485557818	0.0016780982563515	24	22.5	0.0839526668099352	False	0.0032831449716926
ENSMUSG00000085555	Morton20	1.0	1.0	0	0.0	0.0	True	1.0
ENSMUSG00000085615	Morton20	1.0	1.0	24	1.5	0.0164685169338346	False	1.0
ENSMUSG00000087479	Morton20	1.0	1.0	0	0.0	0.0	True	1.0
ENSMUSG00000091412	Morton20	1.0	1.0	0	0.0	0.0	True	1.0
ENSMUSG00000087380	Morton20	1.63741359725133e-11	7.04328939380034e-13	24	10.5	4.72707954291019	False	6.975960868971224e-12
ENSMUSG00000093695	Morton20	1.0	1.0	0	0.0	0.0	True	1.0
ENSMUSG00000091509	Morton20	0.914909485636421	0.323216656815664	24	7.5	0.209324820434654	False	0.4116153538589412
ENSMUSG00000084861	Morton20	1.0	1.0	0	0.0	0.0	True	1.0
ENSMUST00000137352	Morton20	1.0	1.0	0	0.0	0.0	True	1.0
ENSMUSG00000086034	Morton20	1.0	1.0	24	12.0	0.0006929646455628	True	1.0
ENSMUSG00000063109	Morton20	1.0	1.0	24	3.0	0.0116389776183306	True	1.0
ENSMUSG00000091542	Morton20	0.859561640408968	0.301631764886704	24	12.0	0.0329568328575426	False	0.3860877665212782
ENSMUSG00000084899	Morton20	1.08716636629877e-05	1.43665285072278e-06	24	19.5	4.19816367058265	False	4.637761991801542e-06
ENSMUSG00000085568	Morton20	1.0	1.0	0	0.0	0.0	True	1.0
ENSMUSG00000084772	Morton20	1.0	1.0	0	0.0	0.0	True	1.0
ENSMUSG00000093744	Morton20	1.0	1.0	0	0.0	0.0	True	1.0
ENSMUSG00000087305	Morton20	0.0133799345684915	0.0030819246537705	24	0.0	0.125077997203745	False	0.0057476333567785
ENSMUSG00000085984	Morton20	1.0	1.0	0	0.0	0.0	True	1.0
ENSMUSG00000086992	Morton20	0.0890538555171474	0.0244331292664493	24	22.5	0.0121282955109117	True	1.0
ENSMUSG00000085314	Morton20	1.0	1.0	0	0.0	0.0	True	1.0
ENSMUSG00000097589	Morton20	0.0192779700905384	0.004611352721465	24	4.5	0.322087138830473	False	0.0082993796691812
ENSMUSG00000087221	Morton20	1.0	0.953100425096096	24	3.0	0.0061002102012963	True	1.0
ENSMUST00000125020	Morton20	1.0	1.0	24	10.5	0.0024112341238461	False	1.0
ENSMUSG00000086682	Morton20	1.0	1.0	24	3.0	0.0299495077171562	False	1.0
ENSMUSG00000084803	Morton20	0.758665871971382	0.26209781970824	24	4.5	0.0086648864966599	False	0.339426582921314
ENSMUSG00000100162	Morton20	1.0	1.0	0	0.0	0.0	True	1.0
ENSMUST00000156774	Morton20	1.0	1.0	0	0.0	0.0	True	1.0
ENSMUSG00000085824	Morton20	1.0	1.0	0	0.0	0.0	True	1.0
ENSMUST00000149186	Morton20	1.0	1.0	0	0.0	0.0	True	1.0
ENSMUST00000129991	Morton20	1.0	1.0	0	0.0	0.0	True	1.0
ENSMUST00000148375	Morton20	1.0	1.0	0	0.0	0.0	True	1.0
ENSMUSG00000085565	Morton20	1.0	1.0	0	0.0	0.0	True	1.0
ENSMUSG00000085037	Morton20	4.55847654721275e-07	4.74209962376862e-08	24	21.0	0.235813040457902	False	1.9434521504042734e-07
ENSMUSG00000085227	Morton20	1.28297764428191e-07	1.20261385034255e-08	24	22.5	0.289666292913069	False	5.4688114198363056e-08
ENSMUSG00000092402	Morton20	1.0	1.0	0	0.0	0.0	True	1.0
ENSMUSG00000085885	Morton20	1.0	1.0	0	0.0	0.0	True	1.0
ENSMUSG00000086316	Morton20	1.0	1.0	24	0.0	0.156107964082554	False	1.0
ENSMUSG00000054909	Morton20	0.0427728841196435	0.0110233854848158	24	6.0	0.0114742217383141	True	1.0
ENSMUSG00000085982	Morton20	0.017247452503622	0.0040623708733355	24	0.0	0.0053938105268909	True	1.0
ENSMUSG00000084885	Morton20	1.36410230959939e-07	1.28571025782894e-08	24	21.0	0.186065249974303	False	5.8145960771599975e-08
ENSMUSG00000086847	Morton20	1.0	1.0	24	21.0	0.0005713422791987	True	1.0
ENSMUSG00000085112	Morton20	1.28297764428191e-07	1.20261385034255e-08	24	0.0	0.0916523525502756	False	5.4688114198363056e-08
ENSMUSG00000086075	Morton20	1.0	1.0	24	3.0	0.0062027406845683	False	1.0
ENSMUSG00000086047	Morton20	0.085184378738394	0.0233064661580005	24	9.0	0.0401622509578335	False	0.0369330326890633
ENSMUSG00000086368	Morton20	1.0	0.418385882601337	24	19.5	0.028868341448722	True	1.0
ENSMUSG00000086401	Morton20	1.0	1.0	24	15.0	0.0077866598744262	True	1.0
ENSMUSG00000085614	Morton20	0.363035085039222	0.114584792315896	24	3.0	0.0563564104605678	True	1.0
ENSMUSG00000085558	Morton20	7.54487721654033e-06	9.67492011221304e-07	24	6.0	0.584876302990641	False	3.2187106845149444e-06
ENSMUSG00000090564	Morton20	0.0004062242293058	7.10047226040752e-05	24	13.5	0.0094731095475561	False	0.000173628422162
ENSMUSG00000074136	Morton20	1.0	1.0	24	6.0	0.0083000193975677	False	1.0
ENSMUSG00000092190	Morton20	1.0	1.0	0	0.0	0.0	True	1.0
ENSMUSG00000090030	Morton20	1.0	1.0	0	0.0	0.0	True	1.0
ENSMUSG00000098302	Morton20	1.0	1.0	0	0.0	0.0	True	1.0
ENSMUSG00000092354	Morton20	1.0	1.0	0	0.0	0.0	True	1.0
ENSMUSG00000047807	Morton20	1.0	1.0	0	0.0	0.0	True	1.0
ENSMUSG00000084775	Morton20	1.0	0.685441693248318	0	0.0	0.0	True	1.0
ENSMUSG00000087026	Morton20	1.0	1.0	24	21.0	0.0221974960750081	False	1.0
ENSMUSG00000086144	Morton20	1.0	1.0	0	0.0	0.0	True	1.0
ENSMUSG00000086451	Morton20	1.0	0.625787728963834	24	22.5	0.0087150910781242	True	1.0
ENSMUSG00000090585	Morton20	1.0	1.0	0	0.0	0.0	True	1.0
ENSMUSG00000097901	Morton20	1.0	1.0	0	0.0	0.0	True	1.0
ENSMUSG00000097447	Morton20	1.0	1.0	0	0.0	0.0	True	1.0
ENSMUSG00000109805	Morton20	1.0	1.0	0	0.0	0.0	True	1.0
ENSMUSG00000079042	Morton20	1.0	1.0	0	0.0	0.0	True	1.0
ENSMUSG00000087396	Morton20	0.0483614574528315	0.0126017950515417	24	22.5	0.0939136800365101	False	0.0209019229080546
ENSMUST00000127040	Morton20	1.0	1.0	0	0.0	0.0	True	1.0
ENSMUSG00000066158	Morton20	1.0	0.834417963440653	24	19.5	0.0079287883374447	True	1.0
ENSMUSG00000097218	Morton20	1.0	1.0	0	0.0	0.0	True	1.0
ENSMUSG00000084960	Morton20	1.0	1.0	0	0.0	0.0	True	1.0
ENSMUSG00000087037	Morton20	1.0	1.0	0	0.0	0.0	True	1.0
ENSMUSG00000097822	Morton20	1.0	1.0	0	0.0	0.0	True	1.0
ENSMUSG00000086134	Morton20	1.0	1.0	0	0.0	0.0	True	1.0
ENSMUSG00000093771	Morton20	1.0	1.0	0	0.0	0.0	True	1.0
ENSMUSG00000087261	Morton20	1.0	1.0	0	0.0	0.0	True	1.0
ENSMUSG00000097127	Morton20	1.0	1.0	0	0.0	0.0	True	1.0
ENSMUSG00000054910	Morton20	1.0	0.422980317377154	24	22.5	0.0081939533803897	True	1.0
ENSMUSG00000086805	Morton20	1.0	1.0	24	3.0	0.0004652762620207	True	1.0
ENSMUSG00000072844	Morton20	1.0	1.0	24	9.0	0.070783510117117	False	1.0
ENSMUSG00000085669	Morton20	0.0254128594929905	0.0062452787363849	24	19.5	0.0403220570903817	True	1.0
ENSMUSG00000093502	Morton20	1.0	1.0	0	0.0	0.0	True	1.0
ENSMUSG00000092559	Morton20	1.0	1.0	0	0.0	0.0	True	1.0
ENSMUSG00000098705	Morton20	1.0	1.0	0	0.0	0.0	True	1.0
ENSMUSG00000092309	Morton20	1.0	1.0	0	0.0	0.0	True	1.0
ENSMUSG00000039563	Morton20	1.0	1.0	24	18.0	0.060522683615319	False	1.0
ENSMUST00000134615	Morton20	1.0	1.0	0	0.0	0.0	True	1.0
ENSMUSG00000097276	Morton20	0.0017858847137837	0.0003486551409758	24	6.0	0.0264288230536284	False	0.0007645139911676
ENSMUSG00000085622	Morton20	1.5616852584115e-05	2.11985296440208e-06	24	21.0	0.685433958343179	False	6.66300015314245e-06
ENSMUST00000138902	Morton20	0.0828473004587479	0.0225834062977987	24	6.0	0.234073557776183	False	0.0359155036002583
ENSMUSG00000089926	Morton20	1.0	1.0	0	0.0	0.0	True	1.0
ENSMUSG00000071753	Morton20	1.0	1.0	0	0.0	0.0	True	1.0
ENSMUSG00000087368	Morton20	0.0008042365587945	0.000147999804019	24	19.5	0.25354091456903	False	0.0003439216504083
ENSMUSG00000087288	Morton20	1.0	1.0	0	0.0	0.0	True	1.0
ENSMUSG00000025450	Morton20	1.0	1.0	0	0.0	0.0	True	1.0
ENSMUSG00000085241	Morton20	4.306893295383549e-11	2.0180277591753797e-12	24	13.5	2.81647702014414	False	1.8348888238051285e-11
ENSMUSG00000087553	Morton20	1.0	1.0	0	0.0	0.0	True	1.0
ENSMUSG00000085667	Morton20	0.933928521664255	0.330694491309737	24	13.5	0.002486894549433	False	0.4205193490947585
ENSMUST00000182520	Morton20	0.0982746142065056	0.0272460766229688	24	15.0	14.9036189163907	False	0.0426448542566466
ENSMUSG00000085556	Morton20	1.0	1.0	0	0.0	0.0	True	1.0
ENSMUSG00000087694	Morton20	1.0	1.0	0	0.0	0.0	True	1.0
ENSMUSG00000092201	Morton20	1.0	1.0	0	0.0	0.0	True	1.0
ENSMUSG00000090358	Morton20	1.0	0.588385414865691	24	6.0	0.0112543115293651	False	0.7117472618443128
ENSMUSG00000090193	Morton20	1.0	1.0	0	0.0	0.0	True	1.0
ENSMUSG00000086716	Morton20	1.0	1.0	0	0.0	0.0	True	1.0
ENSMUSG00000092591	Morton20	1.0	1.0	0	0.0	0.0	True	1.0
ENSMUSG00000093410	Morton20	1.0	1.0	0	0.0	0.0	True	1.0
ENSMUSG00000085262	Morton20	1.0	1.0	24	15.0	0.0019388867940135	True	1.0
ENSMUSG00000075586	Morton20	1.0	1.0	0	0.0	0.0	True	1.0
ENSMUSG00000085334	Morton20	6.49500098687258e-07	6.93574119270852e-08	24	10.5	5.16371798029288	False	2.769015455870686e-07
ENSMUSG00000087394	Morton20	1.0	1.0	0	0.0	0.0	True	1.0
ENSMUSG00000085051	Morton20	1.0	1.0	24	16.5	9.89949493661168e-05	True	1.0
ENSMUSG00000086003	Morton20	1.0	1.0	24	21.0	0.0663181307939239	False	1.0
ENSMUSG00000089940	Morton20	0.0275345005048763	0.0068175244269718	24	3.0	0.002710340292288	False	0.0118699562447064
ENSMUST00000140771	Morton20	1.0	1.0	0	0.0	0.0	True	1.0
ENSMUST00000160420	Morton20	5.66646656597359e-05	8.51769793304495e-06	24	22.5	0.123443166325642	False	2.418472716368178e-05
ENSMUST00000127257	Morton20	1.0	1.0	0	0.0	0.0	True	1.0
ENSMUST00000136276	Morton20	1.0	1.0	0	0.0	0.0	True	1.0
ENSMUSG00000086711	Morton20	1.0	1.0	0	0.0	0.0	True	1.0
ENSMUSG00000098975	Morton20	1.0	1.0	0	0.0	0.0	False	1.0
ENSMUSG00000086589	Morton20	1.0	1.0	24	7.5	0.0553926239178105	False	1.0
ENSMUSG00000087550	Morton20	1.0	1.0	0	0.0	0.0	True	1.0
ENSMUSG00000086443	Morton20	4.04907551753862e-05	5.90602338255251e-06	24	18.0	0.0503559023154188	False	1.7279662257069e-05
ENSMUSG00000087013	Morton20	1.0	1.0	24	21.0	0.006758526614581	False	1.0
ENSMUSG00000093753	Morton20	1.0	1.0	24	7.5	0.10881807677036	False	1.0
ENSMUSG00000086799	Morton20	1.0	1.0	0	0.0	0.0	True	1.0
ENSMUSG00000089875	Morton20	1.92993277801832e-06	2.23576444589949e-07	24	22.5	0.157602787817983	False	8.229192130908079e-07
ENSMUSG00000051832	Morton20	1.0	0.446716773870316	24	6.0	0.0085390214896087	True	1.0
ENSMUSG00000100006	Morton20	1.0	1.0	0	0.0	0.0	True	1.0
ENSMUSG00000072884	Morton20	3.81250745749581e-07	3.91351346587384e-08	24	4.5	0.114293911683869	False	1.6254326332216766e-07
ENSMUSG00000086058	Morton20	0.00045360617105	7.98116338780645e-05	24	16.5	0.0180821346085024	True	1.0
ENSMUSG00000093465	Morton20	1.0	1.0	0	0.0	0.0	True	1.0
ENSMUSG00000090722	Morton20	1.0	1.0	0	0.0	0.0	True	1.0
ENSMUSG00000086786	Morton20	0.877635849268208	0.30868735181948	24	4.5	0.0010967226176203	True	1.0
ENSMUSG00000087633	Morton20	1.0	1.0	0	0.0	0.0	True	1.0
ENSMUSG00000091947	Morton20	1.0	1.0	0	0.0	0.0	True	1.0
ENSMUSG00000027196	Morton20	1.0	1.0	0	0.0	0.0	True	1.0
ENSMUSG00000075027	Morton20	1.0	1.0	0	0.0	0.0	True	1.0
ENSMUSG00000087295	Morton20	1.0	1.0	0	0.0	0.0	True	1.0
ENSMUSG00000087109	Morton20	1.0	1.0	0	0.0	0.0	True	1.0
ENSMUSG00000085322	Morton20	1.0	1.0	0	0.0	0.0	True	1.0
ENSMUSG00000085596	Morton20	1.0	1.0	24	6.0	0.007831207601641	True	1.0
ENSMUST00000146148	Morton20	1.0	1.0	0	0.0	0.0	True	1.0
ENSMUSG00000086206	Morton20	3.49830406701758e-05	5.03892224160458e-06	24	19.5	0.0669036152087464	False	1.4929532799055487e-05
ENSMUSG00000015451	Morton20	6.617133062149529e-12	2.61498462716058e-13	24	18.0	34.4139678015337	False	2.819132648209316e-12
ENSMUSG00000085151	Morton20	2.08982692792328e-07	2.04382541924245e-08	24	12.0	0.192055858624516	False	8.910131325057223e-08
ENSMUSG00000086495	Morton20	1.0	1.0	24	9.0	0.0323395286375667	False	1.0
ENSMUSG00000086157	Morton20	1.0	1.0	0	0.0	0.0	True	1.0
ENSMUSG00000092176	Morton20	1.0	1.0	0	0.0	0.0	True	1.0
ENSMUSG00000085274	Morton20	0.618814708101778	0.208541806022284	24	15.0	0.0293548309141783	False	0.2757660580514772
ENSMUSG00000092595	Morton20	0.0205789357599831	0.0049554831273116	24	18.0	0.126957487028139	False	0.008860672166154
ENSMUST00000155234	Morton20	1.0	1.0	0	0.0	0.0	True	1.0
ENSMUSG00000085664	Morton20	1.0	1.0	0	0.0	0.0	True	1.0
ENSMUSG00000054457	Morton20	1.0	1.0	0	0.0	0.0	True	1.0
ENSMUSG00000092412	Morton20	0.0468833264416184	0.0121889260820665	24	0.0	0.0201921412435631	False	0.020261791526371
ENSMUSG00000089665	Morton20	0.0009889930032272	0.0001850922297121	24	21.0	0.752708097505268	False	0.0004231273418824
ENSMUSG00000086951	Morton20	1.0	1.0	0	0.0	0.0	True	1.0
ENSMUSG00000053574	Morton20	0.0029040254401673	0.0005906868114744	24	22.5	0.0270546125549785	False	0.0012439939020133
ENSMUSG00000085895	Morton20	1.0	1.0	0	0.0	0.0	True	1.0
ENSMUSG00000086448	Morton20	0.000238890510228	4.01562395559926e-05	24	4.5	0.110817774747556	False	0.0001020898344163
ENSMUSG00000092373	Morton20	1.0	1.0	24	0.0	0.0082731493398826	True	1.0
ENSMUSG00000075029	Morton20	1.0	1.0	0	0.0	0.0	True	1.0
ENSMUSG00000085198	Morton20	1.0	1.0	0	0.0	0.0	True	1.0
ENSMUSG00000087097	Morton20	1.0	1.0	0	0.0	0.0	True	1.0
ENSMUSG00000091475	Morton20	1.0	1.0	24	6.0	0.0137878751263565	False	1.0
ENSMUSG00000086338	Morton20	1.0	1.0	0	0.0	0.0	True	1.0
ENSMUSG00000073437	Morton20	1.0	0.935383678420601	24	19.5	0.0237312106834018	False	1.0
ENSMUSG00000085185	Morton20	0.23246887197573	0.0701115677557176	24	6.0	0.0456600061815589	False	0.1016626545610644
ENSMUSG00000085926	Morton20	1.0	1.0	0	0.0	0.0	True	1.0
ENSMUSG00000084967	Morton20	1.0	1.0	0	0.0	0.0	True	1.0
ENSMUSG00000085084	Morton20	1.0	1.0	0	0.0	0.0	True	1.0
ENSMUSG00000030623	Morton20	1.0	1.0	0	0.0	0.0	True	1.0
ENSMUSG00000093738	Morton20	1.0	1.0	0	0.0	0.0	True	1.0
ENSMUSG00000086841	Morton20	2.77540510649179e-09	1.90794579635718e-10	24	9.0	7.07622969136814	False	1.182420706102016e-09
ENSMUSG00000089907	Morton20	1.0	1.0	0	0.0	0.0	True	1.0
ENSMUSG00000089737	Morton20	1.0	1.0	0	0.0	0.0	True	1.0
ENSMUSG00000085827	Morton20	1.0	1.0	0	0.0	0.0	True	1.0
ENSMUSG00000098515	Morton20	1.0	1.0	0	0.0	0.0	True	1.0
ENSMUSG00000068062	Morton20	0.0002042990931143	3.39090014941623e-05	24	10.5	0.0304727667352343	True	1.0
ENSMUSG00000058159	Morton20	1.0	1.0	0	0.0	0.0	True	1.0
ENSMUSG00000087478	Morton20	0.0012650976375367	0.0002411890236728	24	9.0	0.112061575575663	False	0.0005413534409924
ENSMUSG00000059027	Morton20	0.0016124568235694	0.0003130502303108	24	10.5	0.867407888481537	False	0.0006901144266871
ENSMUSG00000085788	Morton20	1.0	1.0	24	6.0	0.0001979898987322	True	1.0
ENSMUSG00000097806	Morton20	1.0	1.0	0	0.0	0.0	True	1.0
ENSMUSG00000098800	Morton20	1.0	1.0	0	0.0	0.0	True	1.0
ENSMUSG00000074281	Morton20	1.0	1.0	24	9.0	0.0007382194795587	True	1.0
ENSMUSG00000087406	Morton20	1.0	1.0	0	0.0	0.0	True	1.0
ENSMUSG00000086968	Morton20	8.84476848677641e-06	1.14702801053458e-06	24	0.0	0.415319167929919	False	3.773198795870692e-06
ENSMUSG00000084968	Morton20	1.0	1.0	24	21.0	0.0005706351724175	False	1.0
ENSMUSG00000084997	Morton20	0.244421642807195	0.0741497774419522	24	15.0	0.0181924432663675	True	1.0
ENSMUSG00000087200	Morton20	1.0	1.0	0	0.0	0.0	True	1.0
ENSMUSG00000085956	Morton20	0.696877185659699	0.238263569214325	24	18.0	0.234236192335856	False	0.3111452481596578
ENSMUSG00000087347	Morton20	1.0	0.41379144782552	0	0.0	0.0	False	0.516806223597876
ENSMUSG00000087165	Morton20	0.45790581475148	0.148700442969352	24	7.5	0.230431957853072	False	0.2025796208722697
ENSMUSG00000086132	Morton20	1.0	1.0	0	0.0	0.0	True	1.0
ENSMUSG00000085250	Morton20	0.310111456312211	0.0962846669645191	24	22.5	0.0274484710320994	False	0.136123342796558
ENSMUSG00000086507	Morton20	1.0	1.0	0	0.0	0.0	True	1.0
ENSMUSG00000102439	Morton20	1.0	1.0	0	0.0	0.0	True	1.0
ENSMUSG00000086171	Morton20	1.0	1.0	0	0.0	0.0	True	1.0
ENSMUSG00000087482	Morton20	1.0	1.0	0	0.0	0.0	True	1.0
ENSMUSG00000085071	Morton20	1.0	1.0	0	0.0	0.0	True	1.0
ENSMUSG00000043993	Morton20	3.85644246931463e-05	5.60225798221212e-06	24	6.0	0.394586797105529	False	1.6457702863534178e-05
ENSMUSG00000075389	Morton20	0.0266629705622323	0.0065826957656843	24	6.0	0.468585521756701	False	0.011494639704676
ENSMUSG00000087675	Morton20	1.0	1.0	0	0.0	0.0	True	1.0
ENSMUSG00000086851	Morton20	0.3947129944594	0.125662062795096	24	1.5	0.00153159328805	True	1.0
ENSMUSG00000087036	Morton20	1.0	1.0	0	0.0	0.0	True	1.0
ENSMUSG00000089983	Morton20	1.0	1.0	0	0.0	0.0	True	1.0
ENSMUSG00000086600	Morton20	1.0	1.0	24	22.5	3.88908729652597e-05	True	1.0
ENSMUSG00000085800	Morton20	1.0	1.0	0	0.0	0.0	True	1.0
ENSMUSG00000085055	Morton20	0.877635849268208	0.30868735181948	24	10.5	0.00058407020126	True	1.0
ENSMUSG00000092569	Morton20	0.0012650976375367	0.0002411890236728	24	15.0	0.130039765487331	False	0.0005413534409924
ENSMUSG00000073529	Morton20	0.0041785016095238	0.0008723473469038	24	4.5	0.0102431488322683	True	1.0
ENSMUSG00000089760	Morton20	1.0	1.0	0	0.0	0.0	True	1.0
ENSMUSG00000093765	Morton20	1.0	1.0	0	0.0	0.0	True	1.0
ENSMUSG00000085944	Morton20	1.0	1.0	0	0.0	0.0	True	1.0
ENSMUSG00000085007	Morton20	1.0	1.0	0	0.0	0.0	True	1.0
ENSMUSG00000087203	Morton20	1.0	1.0	0	0.0	0.0	True	1.0
ENSMUSG00000092268	Morton20	0.0758861908549017	0.0205345259638393	24	10.5	0.0377941503476398	False	0.032871579494154
ENSMUSG00000086181	Morton20	1.0	1.0	0	0.0	0.0	True	1.0
ENSMUSG00000085684	Morton20	1.0	1.0	0	0.0	0.0	True	1.0
ENSMUSG00000092509	Morton20	1.0	1.0	24	3.0	2.89913780286474e-05	True	1.0
ENSMUSG00000086031	Morton20	1.0	1.0	0	0.0	0.0	True	1.0
ENSMUSG00000099094	Morton20	1.0	1.0	0	0.0	0.0	True	1.0
ENSMUSG00000085174	Morton20	0.0175012348265908	0.004136365615316	24	13.5	0.0160322320498426	True	1.0
ENSMUSG00000079179	Morton20	4.68052182460689e-05	6.91464296736134e-06	24	9.0	1.25481755175802	False	1.9973967823748457e-05
ENSMUSG00000085569	Morton20	7.94672806380932e-06	1.02410928955478e-06	24	1.5	0.409718882222921	False	3.3901211090809947e-06
ENSMUSG00000086248	Morton20	1.0	1.0	0	0.0	0.0	True	1.0
ENSMUSG00000097538	Morton20	1.0	1.0	0	0.0	0.0	True	1.0
ENSMUSG00000085541	Morton20	1.0	0.787263747274387	0	0.0	0.0	True	1.0
ENSMUSG00000085147	Morton20	1.0	1.0	0	0.0	0.0	True	1.0
ENSMUSG00000086035	Morton20	1.0	1.0	0	0.0	0.0	True	1.0
ENSMUSG00000093749	Morton20	1.0	1.0	24	21.0	0.0032456201256462	False	1.0
ENSMUSG00000093619	Morton20	1.0	1.0	0	0.0	0.0	True	1.0
ENSMUSG00000092218	Morton20	1.0	1.0	0	0.0	0.0	True	1.0
ENSMUSG00000086932	Morton20	1.0	1.0	0	0.0	0.0	True	1.0
ENSMUSG00000093598	Morton20	1.0	1.0	0	0.0	0.0	True	1.0
ENSMUSG00000090608	Morton20	1.0	1.0	0	0.0	0.0	True	1.0
ENSMUSG00000087306	Morton20	1.0	1.0	0	0.0	0.0	True	1.0
ENSMUSG00000086631	Morton20	1.0	1.0	0	0.0	0.0	True	1.0
ENSMUSG00000093540	Morton20	1.0	1.0	0	0.0	0.0	True	1.0
ENSMUSG00000087017	Morton20	1.0	1.0	24	4.5	0.0246801479837541	False	1.0
ENSMUSG00000091864	Morton20	0.0138432030481895	0.0031985181810265	24	0.0	0.133231645497607	False	0.0059471265942726
ENSMUSG00000087142	Morton20	0.933928521664255	0.330694491309737	24	0.0	0.0646401664021682	False	0.4205193490947585
ENSMUSG00000087376	Morton20	1.0	1.0	0	0.0	0.0	True	1.0
ENSMUSG00000085527	Morton20	5.68519992398504e-10	3.42114261442346e-11	24	4.5	0.411670496938996	False	2.422096180743418e-10
ENSMUSG00000087128	Morton20	1.0	1.0	24	12.0	0.0687357288788007	False	1.0
ENSMUST00000136683	Morton20	1.0	1.0	0	0.0	0.0	True	1.0
ENSMUST00000133678	Morton20	4.25302043522624e-05	6.22549034505836e-06	24	10.5	0.512086730935298	False	1.8149900495458265e-05
ENSMUST00000123549	Morton20	3.00435455915126e-07	3.02329174256444e-08	24	12.0	0.626800664047191	False	1.280901494162402e-07
ENSMUST00000132138	Morton20	0.0002977805568417	5.10231667666756e-05	24	10.5	0.569001755753003	False	0.0001272673856946
ENSMUST00000142260	Morton20	1.0	0.570351328322904	0	0.0	0.0	False	0.6912368868789808
ENSMUST00000135933	Morton20	1.0	1.0	24	10.5	0.0400667915423734	False	1.0
ENSMUST00000148383	Morton20	0.3947129944594	0.125662062795096	24	6.0	1.63923615335009	False	0.1741414922748315
ENSMUSG00000085847	Morton20	1.0	1.0	0	0.0	0.0	True	1.0
ENSMUSG00000086877	Morton20	1.28297764428191e-07	1.20261385034255e-08	24	22.5	0.454231254098614	False	5.4688114198363056e-08
ENSMUSG00000085995	Morton20	1.01587049303058e-10	5.1651464226821895e-12	24	0.0	10.9021016416561	False	4.32796748434237e-11
ENSMUSG00000087113	Morton20	0.906360007916589	0.319549144466382	24	9.0	0.064790780146561	False	0.4076949451925827
ENSMUSG00000059706	Morton20	1.0	1.0	0	0.0	0.0	True	1.0
ENSMUST00000175664	Morton20	1.0	1.0	0	0.0	0.0	True	1.0
ENSMUSG00000092187	Morton20	1.0	0.45156745493863	24	22.5	0.169302576619495	False	0.5598245806980809
ENSMUSG00000086662	Morton20	1.0	1.0	0	0.0	0.0	True	1.0
ENSMUST00000134646	Morton20	1.0	1.0	0	0.0	0.0	True	1.0
ENSMUSG00000087184	Morton20	1.0	1.0	0	0.0	0.0	True	1.0
ENSMUSG00000087088	Morton20	0.0491549057259206	0.012814599444183	24	1.5	0.0205365022460009	False	0.0212487795096021
ENSMUSG00000087528	Morton20	1.0	0.5585966284827	24	9.0	0.0002298097038856	True	1.0
ENSMUSG00000085498	Morton20	4.25302043522624e-05	6.22549034505836e-06	24	3.0	0.102309865956319	False	1.8149900495458265e-05
ENSMUSG00000086686	Morton20	1.0	1.0	0	0.0	0.0	True	1.0
ENSMUSG00000087174	Morton20	0.0094732610175565	0.0021141881583476	24	4.5	0.234992796591725	False	0.004065547644353
ENSMUSG00000084939	Morton20	0.0008042365587945	0.000147999804019	24	22.5	0.045679098064651	False	0.0003439216504083
ENSMUSG00000086477	Morton20	0.0015476319277946	0.0002998170091074	24	1.5	0.0338407163340258	False	0.0006623766226487
ENSMUSG00000044125	Morton20	0.758665871971382	0.26209781970824	24	9.0	0.0938132708735817	False	0.339426582921314
ENSMUSG00000092364	Morton20	1.0	1.0	0	0.0	0.0	True	1.0
ENSMUSG00000085566	Morton20	5.68519992398504e-10	3.42114261442346e-11	24	0.0	0.655954676635512	False	2.422096180743418e-10
ENSMUSG00000087259	Morton20	1.08716636629877e-05	1.43665285072278e-06	24	3.0	0.269824169526193	False	4.637761991801542e-06
ENSMUSG00000093378	Morton20	1.0	1.0	0	0.0	0.0	True	1.0
ENSMUSG00000085315	Morton20	0.238360560815844	0.0721056249121844	24	3.0	0.30001833618964	False	0.1042831517766237
ENSMUSG00000085407	Morton20	1.0	1.0	0	0.0	0.0	True	1.0
ENSMUSG00000085945	Morton20	1.0	1.0	0	0.0	0.0	True	1.0
ENSMUSG00000086245	Morton20	0.0654747312303624	0.0174915259233129	24	3.0	0.0017614029919356	True	1.0
ENSMUSG00000087621	Morton20	0.0042516164184306	0.0008900192738833	24	1.5	0.0473719116988116	True	1.0
ENSMUSG00000055159	Morton20	1.0	0.530095683639692	24	3.0	0.016602160115479	True	1.0
ENSMUSG00000078600	Morton20	1.0	1.0	0	0.0	0.0	True	1.0
ENSMUSG00000098160	Morton20	1.0	1.0	0	0.0	0.0	True	1.0
ENSMUSG00000086822	Morton20	1.0	1.0	0	0.0	0.0	True	1.0
ENSMUSG00000085710	Morton20	1.0	1.0	24	9.0	0.0218665701014128	True	1.0
ENSMUSG00000093768	Morton20	1.0	1.0	0	0.0	0.0	True	1.0
ENSMUSG00000086502	Morton20	0.0085132697760716	0.001884431360784	24	18.0	0.0830404990622046	False	0.0036533687210807
ENSMUSG00000086108	Morton20	0.114743890075316	0.0322697767380769	24	0.0	0.0139950574132441	False	0.0498450229333105
ENSMUSG00000084938	Morton20	1.0	1.0	0	0.0	0.0	True	1.0
ENSMUSG00000086742	Morton20	1.0	1.0	0	0.0	0.0	True	1.0
ENSMUSG00000086396	Morton20	1.0	1.0	0	0.0	0.0	True	1.0
ENSMUSG00000086844	Morton20	0.536036520938249	0.177543784893419	0	0.0	0.0	True	1.0
ENSMUSG00000073787	Morton20	1.0	1.0	24	9.0	0.0236597928985019	False	1.0
ENSMUSG00000092536	Morton20	1.0	1.0	0	0.0	0.0	True	1.0
ENSMUSG00000087090	Morton20	1.0	1.0	0	0.0	0.0	True	1.0
ENSMUSG00000085564	Morton20	1.0	1.0	0	0.0	0.0	True	1.0
ENSMUSG00000085336	Morton20	1.0	1.0	0	0.0	0.0	True	1.0
ENSMUSG00000054418	Morton20	1.0	1.0	0	0.0	0.0	True	1.0
ENSMUSG00000097342	Morton20	1.0	1.0	0	0.0	0.0	True	1.0
ENSMUSG00000093436	Morton20	1.0	1.0	0	0.0	0.0	True	1.0
ENSMUSG00000093394	Morton20	5.916502160944159e-11	2.8479740298039697e-12	24	18.0	0.187316828977004	False	2.5206391119027154e-11
ENSMUST00000172725	Morton20	1.0	1.0	0	0.0	0.0	True	1.0
ENSMUST00000173845	Morton20	1.0	1.0	0	0.0	0.0	True	1.0
ENSMUST00000172560	Morton20	1.0	1.0	0	0.0	0.0	True	1.0
ENSMUST00000174785	Morton20	1.0	1.0	0	0.0	0.0	True	1.0
ENSMUST00000172935	Morton20	1.0	1.0	0	0.0	0.0	True	1.0
ENSMUST00000163261	Morton20	1.0	1.0	0	0.0	0.0	True	1.0
ENSMUST00000173219	Morton20	1.0	1.0	0	0.0	0.0	True	1.0
ENSMUST00000173365	Morton20	1.0	1.0	0	0.0	0.0	True	1.0
ENSMUST00000172703	Morton20	1.0	1.0	0	0.0	0.0	True	1.0
ENSMUSG00000093673	Morton20	0.98304392262042	0.350046319223335	24	18.0	0.0077817101269579	True	1.0
ENSMUSG00000091661	Morton20	1.0	1.0	24	12.0	0.0009206530291048	True	1.0
ENSMUSG00000091237	Morton20	1.0	1.0	0	0.0	0.0	True	1.0
ENSMUSG00000089780	Morton20	1.0	1.0	24	6.0	0.0313707923473412	True	1.0
ENSMUSG00000072677	Morton20	1.0	1.0	0	0.0	0.0	True	1.0
ENSMUSG00000087055	Morton20	1.0	0.513536042685333	24	3.0	0.0013109759723198	True	1.0
ENSMUSG00000084851	Morton20	1.0	1.0	0	0.0	0.0	True	1.0
ENSMUSG00000086464	Morton20	0.0970395213820015	0.026829585502499	24	9.0	0.0996469018183707	True	1.0
ENSMUSG00000089947	Morton20	1.0	1.0	0	0.0	0.0	True	1.0
ENSMUSG00000086145	Morton20	1.0	0.692373443098659	24	7.5	0.0009220672426672	True	1.0
ENSMUSG00000028407	Morton20	1.0	1.0	24	10.5	0.180043528625719	False	1.0
ENSMUST00000152856	Morton20	0.0522546453517864	0.0136921735321247	0	0.0	0.0	True	1.0
ENSMUSG00000086812	Morton20	1.0	1.0	0	0.0	0.0	True	1.0
ENSMUSG00000087514	Morton20	1.0	1.0	24	0.0	0.0072923922343768	True	1.0
ENSMUSG00000086660	Morton20	1.0	1.0	0	0.0	0.0	True	1.0
ENSMUSG00000097926	Morton20	0.288303286394218	0.0887398282172186	24	18.0	0.0051746074247231	False	0.1263861426983729
ENSMUST00000182403	Morton20	2.34720857553017e-05	3.28149167574243e-06	24	18.0	0.968425163241849	False	1.0015814158647252e-05
ENSMUSG00000086444	Morton20	1.0	1.0	0	0.0	0.0	True	1.0
ENSMUSG00000085409	Morton20	1.0	1.0	0	0.0	0.0	True	1.0
ENSMUSG00000086891	Morton20	1.0	1.0	24	9.0	0.0317752574261799	True	1.0
ENSMUSG00000086675	Morton20	1.0	1.0	0	0.0	0.0	True	1.0
ENSMUSG00000086313	Morton20	1.0	1.0	0	0.0	0.0	True	1.0
ENSMUSG00000085176	Morton20	1.0	1.0	0	0.0	0.0	True	1.0
ENSMUSG00000085724	Morton20	1.0	1.0	0	0.0	0.0	True	1.0
ENSMUSG00000087049	Morton20	0.548333081239834	0.182035134051231	24	9.0	0.0367476323114837	True	1.0
ENSMUSG00000086916	Morton20	1.0	1.0	24	18.0	0.119977635991046	True	1.0
ENSMUST00000183009	Morton20	1.45808662085658e-06	1.65109084781588e-07	24	7.5	0.860909577162434	False	6.216019351557478e-07
ENSMUSG00000097983	Morton20	0.288303286394218	0.0887398282172186	24	22.5	0.0137454487194853	True	1.0
ENSMUSG00000085771	Morton20	1.0	1.0	0	0.0	0.0	True	1.0
ENSMUSG00000085842	Morton20	1.0	1.0	0	0.0	0.0	True	1.0
ENSMUSG00000098439	Morton20	1.0	1.0	0	0.0	0.0	True	1.0
ENSMUSG00000090006	Morton20	1.0	1.0	0	0.0	0.0	True	1.0
ENSMUSG00000098166	Morton20	1.0	1.0	0	0.0	0.0	True	1.0
ENSMUSG00000090561	Morton20	1.0	1.0	0	0.0	0.0	True	1.0
ENSMUSG00000087016	Morton20	1.0	1.0	0	0.0	0.0	True	1.0
ENSMUSG00000079645	Morton20	0.126508269672404	0.0358804539901615	24	3.0	0.115710953673367	False	0.0549902121693325
ENSMUSG00000092515	Morton20	1.0	1.0	0	0.0	0.0	True	1.0
ENSMUSG00000086423	Morton20	1.0	1.0	0	0.0	0.0	True	1.0
ENSMUSG00000084760	Morton20	1.0	1.0	0	0.0	0.0	True	1.0
ENSMUSG00000087158	Morton20	1.0	1.0	0	0.0	0.0	True	1.0
ENSMUSG00000087342	Morton20	1.0	1.0	0	0.0	0.0	True	1.0
ENSMUSG00000084887	Morton20	1.0	1.0	0	0.0	0.0	True	1.0
ENSMUSG00000097942	Morton20	1.0	1.0	0	0.0	0.0	True	1.0
ENSMUSG00000090565	Morton20	1.0	1.0	24	9.0	0.0001223294731452	True	1.0
ENSMUSG00000097967	Morton20	1.0	1.0	0	0.0	0.0	True	1.0
ENSMUSG00000098204	Morton20	1.0	1.0	0	0.0	0.0	True	1.0
ENSMUSG00000086442	Morton20	1.0	0.779643717922537	0	0.0	0.0	True	1.0
ENSMUSG00000084916	Morton20	1.0	1.0	0	0.0	0.0	True	1.0
ENSMUSG00000090005	Morton20	1.0	0.795002518429971	24	21.0	0.0029620703063904	True	1.0
ENSMUSG00000085811	Morton20	0.106859662594246	0.0298893427653182	24	21.0	0.0991017224900758	False	0.0463875951088259
ENSMUSG00000098014	Morton20	2.01637151603248e-05	2.78818693899602e-06	24	22.5	0.330819907578126	False	8.60424444541611e-06
ENSMUSG00000084964	Morton20	1.0	1.0	24	6.0	0.0083778011434982	True	1.0
ENSMUSG00000050066	Morton20	1.0	1.0	0	0.0	0.0	True	1.0
ENSMUSG00000085228	Morton20	1.0	1.0	0	0.0	0.0	True	1.0
ENSMUSG00000086385	Morton20	1.0	1.0	0	0.0	0.0	True	1.0
ENSMUSG00000087591	Morton20	1.0	1.0	0	0.0	0.0	True	1.0
ENSMUSG00000085668	Morton20	1.0	1.0	0	0.0	0.0	True	1.0
ENSMUSG00000087461	Morton20	1.0	1.0	0	0.0	0.0	True	1.0
ENSMUST00000130988	Morton20	1.0	1.0	0	0.0	0.0	True	1.0
ENSMUSG00000085463	Morton20	1.0	1.0	0	0.0	0.0	True	1.0
ENSMUSG00000086939	Morton20	1.0	1.0	0	0.0	0.0	True	1.0
ENSMUSG00000086405	Morton20	1.0	1.0	0	0.0	0.0	True	1.0
ENSMUSG00000086519	Morton20	1.0	1.0	0	0.0	0.0	True	1.0
ENSMUSG00000086425	Morton20	1.0	1.0	0	0.0	0.0	True	1.0
ENSMUSG00000085545	Morton20	1.0	1.0	0	0.0	0.0	True	1.0
ENSMUSG00000087679	Morton20	2.35212163980773e-17	2.35710224898248e-19	24	0.0	4.59704260584998	False	1.0020869831484977e-17
ENSMUSG00000085330	Morton20	1.0	1.0	0	0.0	0.0	True	1.0
ENSMUSG00000085999	Morton20	1.0	1.0	0	0.0	0.0	True	1.0
ENSMUSG00000085353	Morton20	1.0	1.0	0	0.0	0.0	True	1.0
ENSMUSG00000087246	Morton20	1.0	1.0	0	0.0	0.0	True	1.0
ENSMUSG00000087674	Morton20	1.0	1.0	0	0.0	0.0	True	1.0
ENSMUSG00000097638	Morton20	1.0	1.0	0	0.0	0.0	True	1.0
ENSMUST00000147499	Morton20	1.0	1.0	0	0.0	0.0	True	1.0
ENSMUSG00000086491	Morton20	1.0	1.0	0	0.0	0.0	True	1.0
ENSMUSG00000086006	Morton20	1.0	0.883771007197619	0	0.0	0.0	True	1.0
ENSMUSG00000079603	Morton20	1.0	1.0	0	0.0	0.0	True	1.0
ENSMUSG00000085580	Morton20	1.0	1.0	0	0.0	0.0	True	1.0
ENSMUST00000145208	Morton20	6.288259187008812e-14	1.5188807461603501e-15	24	10.5	15.9770070102319	False	2.6790207493183017e-14
ENSMUSG00000085070	Morton20	1.0	1.0	0	0.0	0.0	True	1.0
ENSMUSG00000086109	Morton20	1.0	1.0	0	0.0	0.0	True	1.0
ENSMUSG00000087485	Morton20	1.0	1.0	0	0.0	0.0	True	1.0
ENSMUSG00000086921	Morton20	1.0	1.0	0	0.0	0.0	True	1.0
ENSMUSG00000084859	Morton20	1.0	1.0	0	0.0	0.0	True	1.0
ENSMUSG00000098875	Morton20	1.0	1.0	0	0.0	0.0	True	1.0
ENSMUSG00000098294	Morton20	1.0	1.0	0	0.0	0.0	True	1.0
ENSMUSG00000098801	Morton20	1.0	1.0	0	0.0	0.0	True	1.0
ENSMUSG00000098340	Morton20	1.0	1.0	0	0.0	0.0	True	1.0
ENSMUSG00000099020	Morton20	1.0	1.0	0	0.0	0.0	True	1.0
ENSMUSG00000060380	Morton20	3.41820455617581e-09	2.39612655031086e-10	24	18.0	0.143445802951847	False	1.45678769149785e-09
ENSMUSG00000066767	Morton20	1.0	1.0	0	0.0	0.0	True	1.0
ENSMUSG00000098590	Morton20	1.0	1.0	0	0.0	0.0	True	1.0
ENSMUSG00000098358	Morton20	1.0	1.0	0	0.0	0.0	True	1.0
ENSMUSG00000099025	Morton20	1.0	1.0	0	0.0	0.0	True	1.0
ENSMUSG00000099148	Morton20	1.0	1.0	0	0.0	0.0	True	1.0
ENSMUSG00000090023	Morton20	1.0	1.0	24	18.0	0.0137730258839516	True	1.0
ENSMUSG00000098008	Morton20	1.0	1.0	0	0.0	0.0	True	1.0
ENSMUSG00000093557	Morton20	1.0	1.0	0	0.0	0.0	True	1.0
ENSMUSG00000098659	Morton20	1.0	1.0	0	0.0	0.0	True	1.0
ENSMUSG00000033015	Morton20	1.0	1.0	0	0.0	0.0	True	1.0
ENSMUSG00000086439	Morton20	1.0	1.0	0	0.0	0.0	True	1.0
ENSMUSG00000073103	Morton20	1.0	1.0	0	0.0	0.0	True	1.0
ENSMUSG00000086892	Morton20	1.0	1.0	0	0.0	0.0	True	1.0
ENSMUSG00000085579	Morton20	1.0	1.0	0	0.0	0.0	True	1.0
ENSMUST00000177539	Morton20	0.0249750399467088	0.0061352236555944	24	3.0	0.223360890041207	False	0.0107621426310573
ENSMUSG00000086366	Morton20	1.0	1.0	0	0.0	0.0	True	1.0
ENSMUSG00000085979	Morton20	1.0	1.0	0	0.0	0.0	True	1.0
ENSMUST00000185031	Morton20	1.0	0.37867790390954	24	6.0	0.0137093862736448	False	0.4764936201982961
ENSMUSG00000085021	Morton20	1.0	1.0	0	0.0	0.0	True	1.0
ENSMUSG00000085856	Morton20	1.0	1.0	0	0.0	0.0	True	1.0
ENSMUSG00000085035	Morton20	1.0	0.926654172532384	0	0.0	0.0	True	1.0
ENSMUSG00000086911	Morton20	1.0	1.0	0	0.0	0.0	True	1.0
ENSMUSG00000086025	Morton20	1.0	1.0	0	0.0	0.0	True	1.0
ENSMUSG00000085675	Morton20	1.0	1.0	0	0.0	0.0	True	1.0
ENSMUSG00000085453	Morton20	1.0	1.0	0	0.0	0.0	True	1.0
ENSMUSG00000085355	Morton20	1.02438885142314e-08	7.87195943588815e-10	24	12.0	0.0625980420181015	False	4.365657503819637e-09
ENSMUSG00000085561	Morton20	1.0	1.0	0	0.0	0.0	True	1.0
ENSMUSG00000085452	Morton20	1.0	1.0	0	0.0	0.0	True	1.0
ENSMUSG00000070995	Morton20	1.0	1.0	24	0.0	0.0049313626919949	False	1.0
ENSMUSG00000086019	Morton20	1.0	1.0	0	0.0	0.0	True	1.0
ENSMUSG00000085600	Morton20	1.0	1.0	0	0.0	0.0	True	1.0
ENSMUSG00000087277	Morton20	0.44260595250886	0.143088987946061	24	21.0	0.0337297005693795	True	1.0
ENSMUSG00000086013	Morton20	2.2410569721613e-09	1.51688226140528e-10	24	0.0	0.291108083639909	False	9.547695077881251e-10
ENSMUSG00000086887	Morton20	1.0	1.0	0	0.0	0.0	True	1.0
ENSMUST00000182544	Morton20	0.45790581475148	0.148700442969352	24	13.5	0.0187482291963801	True	1.0
ENSMUST00000127413	Morton20	1.0	1.0	0	0.0	0.0	True	1.0
ENSMUST00000136744	Morton20	1.0	1.0	0	0.0	0.0	True	1.0
ENSMUSG00000085865	Morton20	1.0	1.0	0	0.0	0.0	True	1.0
ENSMUSG00000087083	Morton20	1.0	1.0	0	0.0	0.0	True	1.0
ENSMUSG00000087053	Morton20	1.0	1.0	0	0.0	0.0	True	1.0
ENSMUSG00000090576	Morton20	0.342100952268301	0.107219259896174	24	19.5	0.0118355533035004	False	0.1503659307816095
ENSMUSG00000084999	Morton20	1.0	1.0	0	0.0	0.0	True	1.0
ENSMUSG00000085022	Morton20	0.288303286394218	0.0887398282172186	24	4.5	0.0414760553572781	True	1.0
ENSMUSG00000087540	Morton20	1.0	1.0	0	0.0	0.0	True	1.0
ENSMUSG00000073976	Morton20	1.0	1.0	0	0.0	0.0	True	1.0
ENSMUSG00000085499	Morton20	1.0	1.0	0	0.0	0.0	True	1.0
ENSMUSG00000055370	Morton20	1.0	1.0	24	3.0	0.0059439396026541	False	1.0
ENSMUSG00000090013	Morton20	1.0	1.0	0	0.0	0.0	True	1.0
ENSMUSG00000089997	Morton20	1.0	1.0	0	0.0	0.0	True	1.0
ENSMUSG00000085840	Morton20	0.0001520032636075	2.4656460842228e-05	24	18.0	0.291540125883214	False	6.493618598981295e-05
ENSMUSG00000086696	Morton20	1.0	1.0	0	0.0	0.0	True	1.0
ENSMUSG00000084937	Morton20	1.0	1.0	0	0.0	0.0	True	1.0
ENSMUSG00000086790	Morton20	1.0	1.0	0	0.0	0.0	True	1.0
ENSMUSG00000085755	Morton20	0.19428193230317	0.057470407610437	24	19.5	0.0193386633586709	True	1.0
ENSMUSG00000086755	Morton20	1.0	1.0	0	0.0	0.0	True	1.0
ENSMUSG00000073045	Morton20	1.0	1.0	0	0.0	0.0	True	1.0
ENSMUSG00000086139	Morton20	1.0	1.0	0	0.0	0.0	True	1.0
ENSMUSG00000085223	Morton20	0.223843471847899	0.0672180770831973	24	3.0	0.036350945407238	True	1.0
ENSMUSG00000086127	Morton20	0.0002446727363708	4.11462744229301e-05	24	3.0	0.0454994929422296	False	0.0001045607264414
ENSMUSG00000097850	Morton20	1.0	1.0	0	0.0	0.0	True	1.0
ENSMUSG00000056699	Morton20	1.0	1.0	0	0.0	0.0	True	1.0
ENSMUSG00000090965	Morton20	0.363035085039222	0.114584792315896	24	10.5	0.0023716361440996	True	1.0
ENSMUSG00000093538	Morton20	1.0	1.0	0	0.0	0.0	True	1.0
ENSMUSG00000073535	Morton20	0.0143212108822872	0.0033191893936812	24	4.5	0.0372242222820034	False	0.0061543006942633
ENSMUSG00000097754	Morton20	1.0	1.0	0	0.0	0.0	True	1.0
ENSMUSG00000098206	Morton20	1.0	0.524512064578805	24	16.5	0.007679886750467	True	1.0
ENSMUSG00000098045	Morton20	1.0	1.0	0	0.0	0.0	True	1.0
ENSMUSG00000097448	Morton20	9.47255396634245e-10	5.96611834488206e-11	24	4.5	0.110559680772423	False	4.0356429132718636e-10
ENSMUSG00000097113	Morton20	2.34720857553017e-05	3.28149167574243e-06	24	6.0	0.778998327629784	False	1.0015814158647252e-05
ENSMUSG00000086264	Morton20	1.0	1.0	0	0.0	0.0	True	1.0
ENSMUSG00000086533	Morton20	1.0	0.547040056036381	24	0.0	0.0165943819408859	False	0.6655487336237871
ENSMUSG00000069554	Morton20	1.0	1.0	0	0.0	0.0	True	1.0
ENSMUSG00000094707	Morton20	1.0	0.461444119745243	24	9.0	0.0109940962338884	False	0.5710870183786524
ENSMUSG00000087210	Morton20	1.0	1.0	0	0.0	0.0	True	1.0
ENSMUSG00000086952	Morton20	1.0	0.427659054316179	0	0.0	0.0	True	1.0
ENSMUSG00000089714	Morton20	1.0	1.0	0	0.0	0.0	True	1.0
ENSMUSG00000085412	Morton20	1.0	1.0	0	0.0	0.0	True	1.0
ENSMUSG00000087112	Morton20	1.0	1.0	0	0.0	0.0	True	1.0
ENSMUSG00000089652	Morton20	0.0476592988791235	0.0123953605668041	24	3.0	0.0120554635124495	False	0.0205970348494584
ENSMUSG00000053297	Morton20	0.0421973140091221	0.0108407636374447	24	10.5	0.0101010203692498	False	0.0182185055573723
ENSMUSG00000085075	Morton20	1.0	1.0	0	0.0	0.0	True	1.0
ENSMUSG00000086470	Morton20	1.0	1.0	0	0.0	0.0	True	1.0
ENSMUSG00000087590	Morton20	9.47255396634245e-10	5.96611834488206e-11	24	12.0	5.56606173878803	False	4.0356429132718636e-10
ENSMUSG00000044689	Morton20	1.0	1.0	0	0.0	0.0	True	1.0
ENSMUSG00000087170	Morton20	1.0	1.0	0	0.0	0.0	True	1.0
ENSMUSG00000086095	Morton20	0.0674229793209046	0.0180651219030404	24	18.0	0.0162464854045421	False	0.0291886081135781
ENSMUSG00000086009	Morton20	1.0	1.0	0	0.0	0.0	True	1.0
ENSMUSG00000085447	Morton20	1.0	1.0	0	0.0	0.0	True	1.0
ENSMUSG00000085248	Morton20	1.0	1.0	0	0.0	0.0	True	1.0
ENSMUSG00000086795	Morton20	1.0	1.0	0	0.0	0.0	True	1.0
ENSMUSG00000044387	Morton20	0.887738668495844	0.31228449196829	24	4.5	0.0081147574208968	True	1.0
ENSMUSG00000097970	Morton20	0.0045874929752487	0.0009648486973598	24	18.0	0.674862711964441	False	0.0019668681680509
ENSMUSG00000085643	Morton20	1.0	1.0	0	0.0	0.0	True	1.0
ENSMUSG00000085375	Morton20	1.0	1.0	0	0.0	0.0	True	1.0
ENSMUSG00000086346	Morton20	1.0	1.0	0	0.0	0.0	True	1.0
ENSMUSG00000085285	Morton20	1.0	1.0	0	0.0	0.0	True	1.0
ENSMUSG00000031294	Morton20	1.0	1.0	0	0.0	0.0	True	1.0
ENSMUSG00000085181	Morton20	1.0	1.0	0	0.0	0.0	True	1.0
ENSMUSG00000098234	Morton20	4.98013107467615e-08	4.3346538998818605e-09	24	12.0	5.45023764802967	False	2.122312292859531e-08
ENSMUSG00000085382	Morton20	1.0	1.0	0	0.0	0.0	True	1.0
ENSMUST00000173523	Morton20	1.0	0.441866092802003	24	6.0	0.0309712770159716	False	0.5487016652614509
ENSMUSG00000085187	Morton20	1.0	1.0	0	0.0	0.0	True	1.0
ENSMUSG00000085515	Morton20	1.0	1.0	0	0.0	0.0	True	1.0
ENSMUSG00000087587	Morton20	1.0	1.0	0	0.0	0.0	True	1.0
ENSMUSG00000097689	Morton20	1.0	1.0	0	0.0	0.0	True	1.0
ENSMUSG00000098040	Morton20	1.0	1.0	0	0.0	0.0	True	1.0
ENSMUST00000182318	Morton20	1.0	1.0	0	0.0	0.0	True	1.0
ENSMUST00000183123	Morton20	1.0	1.0	0	0.0	0.0	True	1.0
ENSMUST00000182033	Morton20	1.0	1.0	0	0.0	0.0	True	1.0
ENSMUST00000182361	Morton20	1.0	1.0	0	0.0	0.0	True	1.0
ENSMUST00000182440	Morton20	1.0	1.0	0	0.0	0.0	True	1.0
ENSMUSG00000087340	Morton20	1.0	1.0	0	0.0	0.0	True	1.0
ENSMUSG00000087327	Morton20	1.0	1.0	0	0.0	0.0	True	1.0
ENSMUSG00000084806	Morton20	1.0	1.0	0	0.0	0.0	True	1.0
ENSMUSG00000084787	Morton20	1.0	1.0	0	0.0	0.0	True	1.0
ENSMUSG00000085616	Morton20	1.0	1.0	0	0.0	0.0	True	1.0
ENSMUSG00000087379	Morton20	1.0	1.0	0	0.0	0.0	True	1.0
ENSMUSG00000085725	Morton20	1.0	1.0	0	0.0	0.0	True	1.0
ENSMUSG00000084973	Morton20	1.0	1.0	0	0.0	0.0	True	1.0
ENSMUSG00000086008	Morton20	1.0	1.0	0	0.0	0.0	True	1.0
ENSMUSG00000073860	Morton20	1.0	1.0	0	0.0	0.0	True	1.0
ENSMUSG00000086931	Morton20	1.0	1.0	0	0.0	0.0	True	1.0
ENSMUSG00000089726	Morton20	3.66604048553723e-09	2.58429948049763e-10	24	21.0	0.376657397561763	False	1.562408592279891e-09
ENSMUSG00000086860	Morton20	1.0	1.0	0	0.0	0.0	True	1.0
ENSMUSG00000087677	Morton20	1.0	1.0	0	0.0	0.0	True	1.0
ENSMUSG00000087312	Morton20	1.0	1.0	0	0.0	0.0	True	1.0
ENSMUSG00000097998	Morton20	1.0	1.0	0	0.0	0.0	True	1.0
ENSMUSG00000045709	Morton20	1.0	1.0	24	12.0	0.0010910657633708	True	1.0
ENSMUSG00000089733	Morton20	1.0	1.0	0	0.0	0.0	True	1.0
ENSMUSG00000086483	Morton20	1.0	1.0	0	0.0	0.0	True	1.0
ENSMUST00000184764	Morton20	1.52802412831955e-08	1.21635446074189e-09	24	4.5	0.270588551956656	False	6.511937263062167e-09
ENSMUST00000129329	Morton20	1.0	1.0	0	0.0	0.0	True	1.0
ENSMUSG00000086540	Morton20	1.0	1.0	0	0.0	0.0	True	1.0
ENSMUSG00000097356	Morton20	1.0	1.0	24	18.0	0.0015924044712321	True	1.0
ENSMUSG00000093732	Morton20	1.0	1.0	0	0.0	0.0	True	1.0
ENSMUSG00000098096	Morton20	1.0	1.0	0	0.0	0.0	True	1.0
ENSMUSG00000093482	Morton20	0.0178157454172482	0.0042128925736753	24	15.0	0.0349537024076134	True	1.0
ENSMUSG00000097396	Morton20	1.0	1.0	0	0.0	0.0	True	1.0
ENSMUSG00000097385	Morton20	0.0226669809287174	0.0055163352415286	24	3.0	0.0098690893450206	False	0.0097626213239408
ENSMUST00000181830	Morton20	1.0	0.524512064578805	0	0.0	0.0	True	1.0
ENSMUSG00000097997	Morton20	0.524286091679086	0.173148405665327	24	21.0	0.0017076628765655	True	1.0
ENSMUSG00000086736	Morton20	1.0	1.0	0	0.0	0.0	True	1.0
ENSMUSG00000086355	Morton20	1.0	1.0	0	0.0	0.0	True	1.0
ENSMUSG00000098150	Morton20	1.0	1.0	0	0.0	0.0	True	1.0
ENSMUSG00000073051	Morton20	1.0	1.0	0	0.0	0.0	True	1.0
ENSMUSG00000085632	Morton20	1.0	1.0	0	0.0	0.0	True	1.0
ENSMUSG00000085166	Morton20	1.0	1.0	0	0.0	0.0	True	1.0
ENSMUSG00000086026	Morton20	1.0	1.0	0	0.0	0.0	True	1.0
ENSMUSG00000084898	Morton20	1.0	1.0	0	0.0	0.0	True	1.0
ENSMUSG00000093568	Morton20	1.0	1.0	0	0.0	0.0	True	1.0
ENSMUSG00000098424	Morton20	1.0	1.0	0	0.0	0.0	True	1.0
ENSMUSG00000037247	Morton20	1.0	1.0	0	0.0	0.0	True	1.0
ENSMUSG00000085390	Morton20	1.0	1.0	0	0.0	0.0	True	1.0
ENSMUSG00000086150	Morton20	1.15760284049809e-06	1.29230592377464e-07	24	22.5	0.37118509818216	False	4.935062767396292e-07
ENSMUSG00000085648	Morton20	1.0	1.0	0	0.0	0.0	True	1.0
ENSMUSG00000086494	Morton20	0.0005732548627167	0.0001028821267134	24	4.5	0.484523708604646	False	0.0002451011205454
ENSMUSG00000086168	Morton20	1.0	1.0	0	0.0	0.0	True	1.0
ENSMUSG00000085097	Morton20	1.0	1.0	0	0.0	0.0	True	1.0
ENSMUSG00000085869	Morton20	1.0	1.0	0	0.0	0.0	True	1.0
ENSMUSG00000085866	Morton20	1.0	1.0	0	0.0	0.0	True	1.0
ENSMUSG00000087094	Morton20	5.40265834309859e-05	8.08656130095443e-06	24	7.5	0.0165547839611394	False	2.305896015003535e-05
ENSMUSG00000085368	Morton20	0.226463545733219	0.0681665644011571	0	0.0	0.0	True	1.0
ENSMUSG00000087027	Morton20	1.0	1.0	0	0.0	0.0	True	1.0
ENSMUSG00000084904	Morton20	0.0284347952272267	0.007060040258811	24	19.5	0.0240557726959663	False	0.0122601241066044
ENSMUSG00000087180	Morton20	1.0	1.0	0	0.0	0.0	True	1.0
ENSMUSG00000087316	Morton20	1.0	1.0	0	0.0	0.0	True	1.0
ENSMUSG00000086257	Morton20	1.0	1.0	0	0.0	0.0	True	1.0
ENSMUSG00000085451	Morton20	1.0	1.0	0	0.0	0.0	True	1.0
ENSMUSG00000099150	Morton20	1.0	1.0	0	0.0	0.0	True	1.0
ENSMUSG00000096937	Morton20	1.0	1.0	24	9.0	0.0012261231585774	True	1.0
ENSMUSG00000087353	Morton20	1.0	1.0	0	0.0	0.0	True	1.0
ENSMUSG00000097108	Morton20	1.0	1.0	0	0.0	0.0	True	1.0
ENSMUSG00000087098	Morton20	1.0	1.0	0	0.0	0.0	True	1.0
ENSMUSG00000086071	Morton20	2.59699810625842e-05	3.65564538668424e-06	24	3.0	1.24455743236301	False	1.108351710632511e-05
ENSMUSG00000093594	Morton20	0.536036520938249	0.177543784893419	24	7.5	0.0121608224228462	False	0.2380503765990568
ENSMUST00000182791	Morton20	1.0	1.0	0	0.0	0.0	True	1.0
ENSMUSG00000090086	Morton20	0.0143212108822872	0.0033191893936812	24	3.0	3.34008959161277	False	0.0061543006942633
ENSMUSG00000086072	Morton20	1.0	1.0	0	0.0	0.0	True	1.0
ENSMUSG00000085345	Morton20	1.0	1.0	0	0.0	0.0	True	1.0
ENSMUSG00000085708	Morton20	2.2410569721613e-09	1.51688226140528e-10	24	10.5	0.181811295578685	False	9.547695077881251e-10
ENSMUSG00000046005	Morton20	0.0293676956306451	0.0073104693658793	24	1.5	0.0208313657737557	False	0.0126619671108918
ENSMUSG00000021874	Morton20	0.363035085039222	0.114584792315896	24	1.5	0.0060634406486746	True	1.0
ENSMUSG00000086945	Morton20	1.0	1.0	0	0.0	0.0	True	1.0
ENSMUSG00000085525	Morton20	0.398648609570726	0.127307639388691	24	3.0	0.43939615382932	False	0.1758585409821587
ENSMUSG00000086715	Morton20	1.0	1.0	0	0.0	0.0	True	1.0
ENSMUSG00000084921	Morton20	1.0	1.0	0	0.0	0.0	True	1.0
ENSMUSG00000087124	Morton20	1.0	1.0	0	0.0	0.0	True	1.0
ENSMUSG00000084992	Morton20	1.0	1.0	0	0.0	0.0	True	1.0
ENSMUSG00000095123	Morton20	0.0003717208176402	6.46443131676978e-05	24	7.5	0.166608499783174	False	0.0001588836009574
ENSMUSG00000095348	Morton20	0.270810414461061	0.0828487565784873	24	6.0	0.0030158104217606	False	0.1186600476018182
ENSMUSG00000086927	Morton20	1.0	1.0	0	0.0	0.0	True	1.0
ENSMUSG00000086302	Morton20	1.0	1.0	0	0.0	0.0	True	1.0
ENSMUSG00000085713	Morton20	1.0	1.0	0	0.0	0.0	True	1.0
ENSMUSG00000086227	Morton20	1.0	1.0	0	0.0	0.0	True	1.0
ENSMUSG00000085909	Morton20	1.0	1.0	0	0.0	0.0	True	1.0
ENSMUSG00000097767	Morton20	1.0	1.0	24	3.0	0.0002793071785686	False	1.0
ENSMUSG00000086286	Morton20	1.0	1.0	0	0.0	0.0	True	1.0
ENSMUSG00000085027	Morton20	1.0	1.0	0	0.0	0.0	True	1.0
ENSMUSG00000098311	Morton20	1.0	1.0	0	0.0	0.0	True	1.0
ENSMUSG00000086765	Morton20	1.0	0.492148479265689	24	13.5	0.0028849956672411	False	0.6053202400294438
ENSMUSG00000086455	Morton20	0.704819587029346	0.241152631638346	24	21.0	0.0554407071789313	False	0.3148705089977589
ENSMUST00000130159	Morton20	1.0	1.0	0	0.0	0.0	True	1.0
ENSMUSG00000085630	Morton20	1.0	1.0	0	0.0	0.0	True	1.0
ENSMUSG00000086070	Morton20	1.0	1.0	0	0.0	0.0	True	1.0
ENSMUSG00000089887	Morton20	1.0	1.0	0	0.0	0.0	True	1.0
ENSMUSG00000098109	Morton20	1.0	1.0	0	0.0	0.0	True	1.0
ENSMUSG00000097812	Morton20	1.0	1.0	0	0.0	0.0	True	1.0
ENSMUSG00000098221	Morton20	0.0205789357599831	0.0049554831273116	24	6.0	0.0559568951291974	True	1.0
ENSMUSG00000097424	Morton20	1.0	1.0	0	0.0	0.0	True	1.0
ENSMUSG00000097783	Morton20	0.298666228005139	0.0924369548930072	24	19.5	0.136565653970902	False	0.1310154513854606
ENSMUSG00000097384	Morton20	1.0	1.0	24	3.0	0.0051908708806904	False	1.0
ENSMUSG00000097500	Morton20	1.0	1.0	0	0.0	0.0	True	1.0
ENSMUSG00000097702	Morton20	0.0448508431786424	0.0115942532755347	24	9.0	0.0667798715220387	False	0.0193737676896742
ENSMUSG00000097773	Morton20	1.14568473487082e-05	1.51934258679623e-06	24	7.5	0.0587733014386635	False	4.88737400619728e-06
ENSMUSG00000097960	Morton20	1.0	1.0	24	0.0	0.0009043895731375	True	1.0
ENSMUSG00000048215	Morton20	1.0	1.0	24	6.0	0.0325382256430802	True	1.0
ENSMUSG00000098120	Morton20	0.220811643180356	0.0662695897652375	24	10.5	0.0885007776265271	False	0.0964960625858709
ENSMUSG00000086066	Morton20	1.0	1.0	0	0.0	0.0	True	1.0
ENSMUSG00000087099	Morton20	1.0	1.0	0	0.0	0.0	True	1.0
ENSMUSG00000085394	Morton20	1.0	1.0	0	0.0	0.0	True	1.0
ENSMUSG00000089712	Morton20	3.67623980143014e-17	3.88316067073799e-19	24	15.0	2.78148230554322	False	1.566208137197656e-17
ENSMUSG00000095651	Morton20	0.0112828805812841	0.0025558305349833	0	0.0	0.0	True	1.0
ENSMUSG00000099061	Morton20	0.869126949716163	0.305159558353092	24	21.0	0.0916042692891549	False	0.3904589098708534
ENSMUSG00000098086	Morton20	1.0	1.0	0	0.0	0.0	True	1.0
ENSMUSG00000097018	Morton20	1.0	1.0	0	0.0	0.0	True	1.0
ENSMUSG00000097248	Morton20	0.478927184530852	0.156493885505218	24	0.0	0.0095777613511717	False	0.2121612239204565
ENSMUSG00000098360	Morton20	1.0	1.0	0	0.0	0.0	True	1.0
ENSMUSG00000098768	Morton20	1.0	1.0	0	0.0	0.0	True	1.0
ENSMUSG00000099207	Morton20	1.0	1.0	0	0.0	0.0	True	1.0
ENSMUSG00000029331	Morton20	1.0	1.0	0	0.0	0.0	True	1.0
ENSMUSG00000098684	Morton20	1.0	1.0	0	0.0	0.0	True	1.0
ENSMUSG00000098534	Morton20	1.0	1.0	0	0.0	0.0	True	1.0
ENSMUSG00000098434	Morton20	1.0	1.0	0	0.0	0.0	True	1.0
ENSMUSG00000097296	Morton20	2.85505377203847e-06	3.39817056533067e-07	24	9.0	0.380373950803679	False	1.217613280014839e-06
ENSMUSG00000090732	Morton20	1.0	1.0	0	0.0	0.0	True	1.0
ENSMUSG00000037982	Morton20	1.0	1.0	24	21.0	0.0067457986925196	False	1.0
ENSMUSG00000086781	Morton20	1.0	1.0	0	0.0	0.0	True	1.0
ENSMUSG00000085598	Morton20	1.0	1.0	0	0.0	0.0	True	1.0
ENSMUSG00000079011	Morton20	1.0	1.0	0	0.0	0.0	True	1.0
ENSMUSG00000089719	Morton20	3.17372253507197e-05	4.52998215783036e-06	24	16.5	0.355978766852744	False	1.3544544889742304e-05
ENSMUSG00000084954	Morton20	1.0	1.0	0	0.0	0.0	True	1.0
ENSMUSG00000072874	Morton20	1.0	1.0	0	0.0	0.0	True	1.0
ENSMUSG00000085497	Morton20	1.0	1.0	0	0.0	0.0	True	1.0
ENSMUSG00000097044	Morton20	1.0	1.0	0	0.0	0.0	True	1.0
ENSMUSG00000085180	Morton20	1.26582429205767e-09	8.165804021251539e-11	24	15.0	1.12857070704498	False	5.392859045027302e-10
ENSMUSG00000097668	Morton20	1.0	1.0	0	0.0	0.0	True	1.0
ENSMUSG00000074469	Morton20	5.33620184207467e-16	7.41029654535411e-18	24	0.0	0.0747440151985428	False	2.273410658231599e-16
ENSMUSG00000087513	Morton20	1.0	1.0	0	0.0	0.0	True	1.0
ENSMUSG00000092092	Morton20	1.0	1.0	0	0.0	0.0	True	1.0
ENSMUSG00000052295	Morton20	1.0	1.0	0	0.0	0.0	True	1.0
ENSMUSG00000085139	Morton20	1.0	1.0	0	0.0	0.0	True	1.0
ENSMUSG00000085816	Morton20	1.0	1.0	0	0.0	0.0	True	1.0
ENSMUSG00000085095	Morton20	1.0	1.0	24	6.0	0.039307358859379	False	1.0
ENSMUSG00000087258	Morton20	1.0	1.0	0	0.0	0.0	True	1.0
ENSMUSG00000059244	Morton20	1.0	1.0	0	0.0	0.0	True	1.0
ENSMUSG00000085836	Morton20	1.0	0.471498338030918	24	7.5	0.0055868506781549	True	1.0
ENSMUSG00000085395	Morton20	0.0002555249052757	4.31725981189285e-05	24	3.0	0.109359720564749	False	0.0001091968228697
ENSMUSG00000084923	Morton20	1.01926918031005e-09	6.4548193523353e-11	24	4.5	2.40076187241675	False	4.3424470938358344e-10
ENSMUSG00000086185	Morton20	1.0	1.0	0	0.0	0.0	True	1.0
ENSMUSG00000086907	Morton20	3.85644246931463e-05	5.60225798221212e-06	24	16.5	0.287495475094826	False	1.6457702863534178e-05
ENSMUSG00000087045	Morton20	1.0	1.0	0	0.0	0.0	True	1.0
ENSMUSG00000085047	Morton20	1.0	1.0	0	0.0	0.0	True	1.0
ENSMUSG00000085928	Morton20	1.0	1.0	0	0.0	0.0	True	1.0
ENSMUSG00000078519	Morton20	1.0	1.0	0	0.0	0.0	True	1.0
ENSMUSG00000087417	Morton20	1.0	1.0	0	0.0	0.0	True	1.0
ENSMUSG00000085542	Morton20	1.0	1.0	0	0.0	0.0	True	1.0
ENSMUSG00000098155	Morton20	1.0	1.0	0	0.0	0.0	True	1.0
ENSMUST00000140052	Morton20	1.0	1.0	24	18.0	0.0192043130702455	False	1.0
ENSMUSG00000085757	Morton20	1.0	1.0	0	0.0	0.0	True	1.0
ENSMUSG00000084789	Morton20	1.0	1.0	0	0.0	0.0	True	1.0
ENSMUSG00000085114	Morton20	1.0	1.0	0	0.0	0.0	True	1.0
ENSMUSG00000085932	Morton20	1.0	1.0	0	0.0	0.0	True	1.0
ENSMUSG00000086203	Morton20	1.0	1.0	0	0.0	0.0	True	1.0
ENSMUSG00000085681	Morton20	1.0	0.366187395588992	24	0.0	0.0171232978132134	False	0.4624582516514363
ENSMUSG00000085316	Morton20	1.0	1.0	0	0.0	0.0	True	1.0
ENSMUSG00000086308	Morton20	0.184417975802103	0.0542528678505817	24	4.5	0.010105263009937	False	0.0804057706568407
ENSMUSG00000086092	Morton20	1.0	1.0	0	0.0	0.0	True	1.0
ENSMUSG00000086328	Morton20	0.174864489152062	0.0511969675606236	24	7.5	0.0908519076739724	False	0.0761965533890822
ENSMUSG00000086111	Morton20	0.0166818820186705	0.0039168372218949	24	6.0	0.0709376593954156	True	1.0
ENSMUSG00000086057	Morton20	1.0	1.0	0	0.0	0.0	True	1.0
ENSMUSG00000086856	Morton20	1.0	1.0	0	0.0	0.0	True	1.0
ENSMUSG00000085582	Morton20	1.0	1.0	0	0.0	0.0	True	1.0
ENSMUSG00000086197	Morton20	1.0	1.0	0	0.0	0.0	True	1.0
ENSMUSG00000087309	Morton20	1.0	1.0	0	0.0	0.0	True	1.0
ENSMUSG00000078531	Morton20	1.0	0.742246843374593	24	4.5	0.0037405948724768	True	1.0
ENSMUSG00000086262	Morton20	1.0	1.0	0	0.0	0.0	True	1.0
ENSMUSG00000085804	Morton20	1.0	1.0	0	0.0	0.0	True	1.0
ENSMUSG00000086548	Morton20	1.0	1.0	0	0.0	0.0	True	1.0
ENSMUSG00000087575	Morton20	1.0	0.651773121210414	24	0.0	0.115014453493898	False	0.781757265791196
ENSMUSG00000085085	Morton20	0.0216492572841386	0.0052297449946984	24	3.0	0.044602881543685	False	0.0093231277192732
ENSMUST00000174446	Morton20	1.0	1.0	0	0.0	0.0	True	1.0
ENSMUSG00000087685	Morton20	0.196927160949625	0.0583062271733699	24	21.0	0.095020302149067	False	0.0859346378859301
ENSMUSG00000085701	Morton20	1.0	1.0	0	0.0	0.0	True	1.0
ENSMUSG00000084891	Morton20	1.0	1.0	0	0.0	0.0	True	1.0
ENSMUSG00000085634	Morton20	1.0	1.0	0	0.0	0.0	True	1.0
ENSMUSG00000086201	Morton20	1.0	1.0	0	0.0	0.0	True	1.0
ENSMUSG00000087470	Morton20	1.15760284049809e-06	1.29230592377464e-07	24	9.0	1.95947067241385	False	4.935062767396292e-07
ENSMUSG00000086337	Morton20	1.0	1.0	0	0.0	0.0	True	1.0
ENSMUSG00000085578	Morton20	1.0	0.810599945771043	0	0.0	0.0	True	1.0
ENSMUSG00000054944	Morton20	1.0	1.0	0	0.0	0.0	True	1.0
ENSMUSG00000078952	Morton20	1.0	1.0	0	0.0	0.0	True	1.0
ENSMUSG00000085741	Morton20	0.0147924464381333	0.0034440678957745	24	7.5	0.255505964313947	False	0.0063579117465684
ENSMUSG00000087319	Morton20	1.0	1.0	0	0.0	0.0	True	1.0
ENSMUSG00000085562	Morton20	1.0	1.0	24	6.0	0.0064827549699182	True	1.0
ENSMUSG00000087010	Morton20	1.0	1.0	0	0.0	0.0	True	1.0
ENSMUSG00000097265	Morton20	1.0	1.0	0	0.0	0.0	True	1.0
ENSMUSG00000073759	Morton20	1.0	1.0	0	0.0	0.0	True	1.0
ENSMUSG00000098051	Morton20	1.0	1.0	0	0.0	0.0	True	1.0
ENSMUSG00000085728	Morton20	1.0	1.0	0	0.0	0.0	True	1.0
ENSMUSG00000085428	Morton20	1.0	1.0	0	0.0	0.0	True	1.0
ENSMUSG00000086166	Morton20	1.0	1.0	0	0.0	0.0	True	1.0
ENSMUSG00000086975	Morton20	1.0	1.0	0	0.0	0.0	True	1.0
ENSMUSG00000085074	Morton20	1.0	1.0	0	0.0	0.0	True	1.0
ENSMUSG00000085152	Morton20	1.0	1.0	0	0.0	0.0	True	1.0
ENSMUSG00000085641	Morton20	1.0	1.0	0	0.0	0.0	True	1.0
ENSMUSG00000084757	Morton20	1.0	1.0	0	0.0	0.0	True	1.0
ENSMUSG00000086978	Morton20	1.0	1.0	0	0.0	0.0	True	1.0
ENSMUSG00000087225	Morton20	1.0	1.0	0	0.0	0.0	True	1.0
ENSMUSG00000087226	Morton20	1.0	1.0	0	0.0	0.0	True	1.0
ENSMUST00000137315	Morton20	1.0	1.0	0	0.0	0.0	True	1.0
ENSMUSG00000093587	Morton20	1.0	1.0	0	0.0	0.0	True	1.0
ENSMUSG00000084871	Morton20	1.0	1.0	0	0.0	0.0	True	1.0
ENSMUSG00000085120	Morton20	1.0	1.0	0	0.0	0.0	True	1.0
ENSMUSG00000086319	Morton20	1.0	1.0	0	0.0	0.0	True	1.0
ENSMUSG00000087373	Morton20	0.298666228005139	0.0924369548930072	24	15.0	0.0225517565723826	True	1.0
ENSMUSG00000092392	Morton20	3.49830406701758e-05	5.03892224160458e-06	24	10.5	0.145043864277328	False	1.4929532799055487e-05
ENSMUSG00000097522	Morton20	1.0	1.0	0	0.0	0.0	True	1.0
ENSMUSG00000091583	Morton20	1.0	1.0	0	0.0	0.0	True	1.0
ENSMUSG00000078891	Morton20	1.50464257408616e-14	3.13050419831291e-16	24	18.0	2.61173425165157	False	6.410309366083821e-15
ENSMUSG00000085280	Morton20	1.0	1.0	24	6.0	0.0033997694039449	True	1.0
ENSMUSG00000095563	Morton20	1.0	1.0	0	0.0	0.0	True	1.0
ENSMUSG00000092066	Morton20	1.0	1.0	0	0.0	0.0	True	1.0
ENSMUSG00000091280	Morton20	1.0	1.0	0	0.0	0.0	True	1.0
ENSMUSG00000084756	Morton20	1.0	1.0	0	0.0	0.0	True	1.0
ENSMUSG00000087215	Morton20	1.0	1.0	0	0.0	0.0	True	1.0
ENSMUSG00000072109	Morton20	1.0	0.481732368892953	24	6.0	0.027272401443584	False	0.5937751231624709
ENSMUSG00000087407	Morton20	1.0	1.0	0	0.0	0.0	True	1.0
ENSMUSG00000074863	Morton20	1.0	1.0	24	12.0	0.0087462037764964	True	1.0
ENSMUSG00000092604	Morton20	1.0	1.0	0	0.0	0.0	True	1.0
ENSMUSG00000070794	Morton20	1.0	1.0	0	0.0	0.0	True	1.0
ENSMUSG00000087335	Morton20	1.0	1.0	0	0.0	0.0	True	1.0
ENSMUSG00000092219	Morton20	1.0	1.0	0	0.0	0.0	True	1.0
ENSMUST00000174057	Morton20	1.0	1.0	0	0.0	0.0	True	1.0
ENSMUSG00000086137	Morton20	1.0	1.0	0	0.0	0.0	True	1.0
ENSMUSG00000087107	Morton20	0.993064524951795	0.354005717049591	24	0.0	0.0459477986415017	False	0.4480223026703535
ENSMUSG00000087465	Morton20	1.0	1.0	0	0.0	0.0	True	1.0
ENSMUSG00000097375	Morton20	7.5085841218249e-08	6.77758147205645e-09	24	7.5	0.531454385671997	False	3.1997951490038955e-08
ENSMUSG00000095521	Morton20	1.0	1.0	0	0.0	0.0	True	1.0
ENSMUSG00000084996	Morton20	1.0	1.0	0	0.0	0.0	True	1.0
ENSMUSG00000086114	Morton20	1.0	1.0	0	0.0	0.0	True	1.0
ENSMUSG00000098144	Morton20	1.0	1.0	0	0.0	0.0	True	1.0
ENSMUSG00000089815	Morton20	1.0	1.0	0	0.0	0.0	True	1.0
ENSMUSG00000085536	Morton20	1.0	1.0	0	0.0	0.0	True	1.0
ENSMUSG00000084776	Morton20	1.0	1.0	0	0.0	0.0	True	1.0
ENSMUSG00000095005	Morton20	1.0	0.892246094971962	0	0.0	0.0	True	1.0
ENSMUSG00000085962	Morton20	1.0	1.0	0	0.0	0.0	True	1.0
ENSMUSG00000087100	Morton20	1.0	1.0	0	0.0	0.0	True	1.0
ENSMUSG00000087537	Morton20	1.0	1.0	0	0.0	0.0	True	1.0
ENSMUSG00000086613	Morton20	1.0	1.0	0	0.0	0.0	True	1.0
ENSMUSG00000084818	Morton20	1.0	1.0	0	0.0	0.0	True	1.0
ENSMUSG00000087069	Morton20	1.0	1.0	0	0.0	0.0	True	1.0
ENSMUSG00000075020	Morton20	1.0	0.671799522601912	24	12.0	0.0361112362084158	True	1.0
ENSMUSG00000085158	Morton20	1.0	1.0	0	0.0	0.0	True	1.0
ENSMUSG00000075025	Morton20	1.89996468066358e-13	5.159947414123021e-15	24	9.0	2.93447899978855	False	8.09452131519226e-14
ENSMUSG00000086380	Morton20	1.0	1.0	0	0.0	0.0	True	1.0
ENSMUSG00000087074	Morton20	1.0	1.0	0	0.0	0.0	True	1.0
ENSMUSG00000085350	Morton20	1.0	1.0	0	0.0	0.0	True	1.0
ENSMUSG00000086840	Morton20	1.0	1.0	0	0.0	0.0	True	1.0
ENSMUSG00000089713	Morton20	1.0	1.0	0	0.0	0.0	True	1.0
ENSMUSG00000086238	Morton20	1.0	1.0	0	0.0	0.0	True	1.0
ENSMUSG00000052368	Morton20	1.0	1.0	24	10.5	0.0027025621176949	True	1.0
ENSMUSG00000085759	Morton20	1.0	1.0	0	0.0	0.0	True	1.0
ENSMUSG00000086658	Morton20	1.0	1.0	0	0.0	0.0	True	1.0
ENSMUSG00000085411	Morton20	2.950543427436e-05	4.1823702446814e-06	24	15.0	0.0819946881328297	False	1.2592231136892684e-05
ENSMUSG00000087684	Morton20	1.0	0.749632831848961	24	16.5	0.0012317800128269	False	0.8871415696246886
ENSMUSG00000006462	Morton20	1.14568473487082e-05	1.51934258679623e-06	24	12.0	0.0514208051278858	False	4.88737400619728e-06
ENSMUSG00000085261	Morton20	1.0	1.0	24	6.0	0.0009093393206059	True	1.0
ENSMUSG00000087018	Morton20	1.0	1.0	0	0.0	0.0	True	1.0
ENSMUSG00000085770	Morton20	1.0	1.0	0	0.0	0.0	True	1.0
ENSMUSG00000087276	Morton20	1.0	1.0	0	0.0	0.0	True	1.0
ENSMUSG00000087220	Morton20	1.0	1.0	0	0.0	0.0	True	1.0
ENSMUSG00000085620	Morton20	1.0	1.0	0	0.0	0.0	True	1.0
ENSMUST00000148207	Morton20	1.0	1.0	0	0.0	0.0	True	1.0
ENSMUSG00000087662	Morton20	1.0	1.0	0	0.0	0.0	True	1.0
ENSMUSG00000087140	Morton20	1.0	1.0	0	0.0	0.0	True	1.0
ENSMUSG00000087460	Morton20	1.0	1.0	0	0.0	0.0	True	1.0
ENSMUSG00000086263	Morton20	1.0	1.0	0	0.0	0.0	True	1.0
ENSMUSG00000085129	Morton20	0.0001420401837841	2.29004560845593e-05	24	3.0	0.0232065374517613	False	6.068094818240882e-05
ENSMUSG00000085046	Morton20	1.0	1.0	0	0.0	0.0	True	1.0
ENSMUSG00000092525	Morton20	1.0	1.0	0	0.0	0.0	True	1.0
ENSMUSG00000085188	Morton20	1.0	1.0	0	0.0	0.0	True	1.0
ENSMUSG00000086036	Morton20	1.0	1.0	0	0.0	0.0	True	1.0
ENSMUSG00000086152	Morton20	4.67109473252249e-11	2.20017831863779e-12	24	1.5	0.290690183532227	False	1.9900515131933967e-11
ENSMUSG00000086363	Morton20	1.0	1.0	0	0.0	0.0	True	1.0
ENSMUSG00000086187	Morton20	1.0	1.0	0	0.0	0.0	True	1.0
ENSMUSG00000086431	Morton20	0.0333428146618347	0.0083960448502138	24	6.0	0.0520649794055467	False	0.0143795668656091
ENSMUSG00000092349	Morton20	1.0	0.461444119745243	24	4.5	0.0140537472760826	False	0.5710870183786524
ENSMUSG00000092602	Morton20	1.0	0.850621644984195	0	0.0	0.0	True	1.0
ENSMUSG00000086030	Morton20	1.0	1.0	0	0.0	0.0	True	1.0
ENSMUSG00000086698	Morton20	1.0	1.0	0	0.0	0.0	True	1.0
ENSMUSG00000086943	Morton20	1.0	1.0	0	0.0	0.0	True	1.0
ENSMUSG00000085251	Morton20	1.0	1.0	0	0.0	0.0	True	1.0
ENSMUSG00000085659	Morton20	1.0	1.0	0	0.0	0.0	True	1.0
ENSMUSG00000087116	Morton20	1.0	1.0	0	0.0	0.0	True	1.0
ENSMUSG00000084811	Morton20	1.0	1.0	0	0.0	0.0	True	1.0
ENSMUSG00000072753	Morton20	1.0	1.0	0	0.0	0.0	True	1.0
ENSMUSG00000086531	Morton20	1.0	1.0	0	0.0	0.0	True	1.0
ENSMUSG00000085230	Morton20	1.0	1.0	0	0.0	0.0	True	1.0
ENSMUSG00000087464	Morton20	1.0	1.0	0	0.0	0.0	True	1.0
ENSMUSG00000085635	Morton20	1.0	1.0	24	21.0	0.0013809795436573	True	1.0
ENSMUSG00000086320	Morton20	0.560534833086125	0.186624120081513	24	3.0	7.68200807081062	False	0.2491441362372054
ENSMUSG00000087228	Morton20	1.0	1.0	0	0.0	0.0	True	1.0
ENSMUSG00000087147	Morton20	1.0	1.0	0	0.0	0.0	True	1.0
ENSMUST00000141797	Morton20	1.0	1.0	0	0.0	0.0	True	1.0
ENSMUSG00000085912	Morton20	1.36410230959939e-07	1.28571025782894e-08	24	4.5	0.0196236273914891	False	5.8145960771599975e-08
ENSMUSG00000087308	Morton20	1.0	1.0	0	0.0	0.0	True	1.0
ENSMUSG00000018451	Morton20	0.554833133748879	0.184329627066372	24	10.5	0.002081015257032	True	1.0
ENSMUSG00000093846	Morton20	1.0	1.0	0	0.0	0.0	True	1.0
ENSMUSG00000084788	Morton20	0.0726648406417695	0.0195769608091358	24	10.5	0.0421909403130577	False	0.031475576368749
ENSMUSG00000086653	Morton20	1.0	1.0	0	0.0	0.0	True	1.0
ENSMUSG00000097714	Morton20	1.0	1.0	0	0.0	0.0	True	1.0
ENSMUSG00000086558	Morton20	1.0	1.0	0	0.0	0.0	True	1.0
ENSMUSG00000092539	Morton20	1.0	0.850621644984195	0	0.0	0.0	True	1.0
ENSMUSG00000078838	Morton20	1.0	1.0	24	15.0	6.36396103067833e-06	True	1.0
ENSMUSG00000085024	Morton20	1.0	1.0	24	3.0	0.0666144085352412	False	1.0
ENSMUSG00000091430	Morton20	1.0	1.0	0	0.0	0.0	True	1.0
ENSMUSG00000042976	Morton20	1.0	1.0	24	0.0	0.0004822468247692	True	1.0
ENSMUSG00000085488	Morton20	1.0	1.0	0	0.0	0.0	True	1.0
ENSMUSG00000087547	Morton20	1.0	0.883771007197619	0	0.0	0.0	True	1.0
ENSMUSG00000085920	Morton20	1.0	1.0	0	0.0	0.0	True	1.0
ENSMUST00000156219	Morton20	0.972799102056956	0.346086921397079	24	9.0	0.0667155248049507	False	0.438513620455013
ENSMUSG00000085619	Morton20	1.0	1.0	0	0.0	0.0	True	1.0
ENSMUSG00000085000	Morton20	1.0	1.0	0	0.0	0.0	True	1.0
ENSMUSG00000087179	Morton20	1.0	1.0	24	0.0	0.0511938238511249	False	1.0
ENSMUSG00000087508	Morton20	1.0	1.0	0	0.0	0.0	True	1.0
ENSMUSG00000086490	Morton20	1.0	1.0	0	0.0	0.0	True	1.0
ENSMUSG00000087622	Morton20	1.0	1.0	0	0.0	0.0	True	1.0
ENSMUSG00000055494	Morton20	1.0	0.742246843374593	24	9.0	0.0029450997436419	False	0.8790019253241108
ENSMUSG00000085524	Morton20	1.0	1.0	0	0.0	0.0	True	1.0
ENSMUSG00000086872	Morton20	1.0	1.0	0	0.0	0.0	True	1.0
ENSMUSG00000085221	Morton20	1.0	1.0	0	0.0	0.0	True	1.0
ENSMUSG00000086873	Morton20	1.0	0.867071908710659	24	12.0	0.0020895005384062	False	1.0
ENSMUSG00000084963	Morton20	1.0	0.645169882543219	0	0.0	0.0	True	1.0
ENSMUSG00000086757	Morton20	1.0	1.0	0	0.0	0.0	True	1.0
ENSMUSG00000087491	Morton20	1.0	1.0	0	0.0	0.0	True	1.0
ENSMUSG00000087254	Morton20	0.0015204447480117	0.0002934644797277	24	15.0	0.0248604602129566	False	0.0006507517483952
ENSMUSG00000090211	Morton20	1.0	1.0	0	0.0	0.0	True	1.0
ENSMUSG00000098292	Morton20	1.0	1.0	0	0.0	0.0	True	1.0
ENSMUSG00000087102	Morton20	1.0	1.0	0	0.0	0.0	True	1.0
ENSMUSG00000097682	Morton20	1.0	1.0	0	0.0	0.0	True	1.0
ENSMUST00000180481	Morton20	1.0	1.0	0	0.0	0.0	True	1.0
ENSMUST00000181187	Morton20	1.0	1.0	0	0.0	0.0	True	1.0
ENSMUST00000181919	Morton20	1.0	1.0	0	0.0	0.0	True	1.0
ENSMUST00000181075	Morton20	0.3947129944594	0.125662062795096	0	0.0	0.0	True	1.0
ENSMUST00000181078	Morton20	1.0	1.0	0	0.0	0.0	True	1.0
ENSMUST00000181529	Morton20	0.371780821068893	0.117656445885618	24	21.0	0.0309656201617213	False	0.1638082944286167
ENSMUSG00000097817	Morton20	1.0	1.0	0	0.0	0.0	True	1.0
ENSMUSG00000097809	Morton20	1.0	1.0	0	0.0	0.0	True	1.0
ENSMUSG00000097079	Morton20	1.0	1.0	0	0.0	0.0	True	1.0
ENSMUSG00000085277	Morton20	1.0	1.0	0	0.0	0.0	True	1.0
ENSMUSG00000097215	Morton20	1.0	1.0	0	0.0	0.0	True	1.0
ENSMUSG00000097266	Morton20	1.0	1.0	0	0.0	0.0	True	1.0
ENSMUST00000181959	Morton20	1.0	1.0	0	0.0	0.0	True	1.0
ENSMUSG00000097785	Morton20	0.0514111909323995	0.0134661015693816	24	9.0	0.0844200643922995	False	0.022233201856394
ENSMUSG00000097779	Morton20	0.579879113627697	0.193707094464642	24	7.5	0.0126862027612678	True	1.0
ENSMUSG00000084805	Morton20	1.0	1.0	0	0.0	0.0	True	1.0
ENSMUSG00000097636	Morton20	3.18556120695378e-06	3.82527749207504e-07	24	6.0	0.0556705168828169	False	1.3585545247408542e-06
ENSMUSG00000087504	Morton20	1.0	1.0	0	0.0	0.0	True	1.0
ENSMUSG00000097446	Morton20	1.0	1.0	0	0.0	0.0	True	1.0
ENSMUST00000180538	Morton20	1.0	1.0	24	18.0	0.0011462200923033	True	1.0
ENSMUSG00000097690	Morton20	0.767241998186947	0.265230650872722	24	16.5	0.0025653834021447	True	1.0
ENSMUSG00000072847	Morton20	1.8562746482164e-07	1.79164736815096e-08	24	10.5	0.320368869352189	False	7.914443301280586e-08
ENSMUSG00000087033	Morton20	1.0	1.0	0	0.0	0.0	True	1.0
ENSMUSG00000097787	Morton20	3.02008079139157e-05	4.29432377266123e-06	24	4.5	0.166513747474495	False	1.2888930483669951e-05
ENSMUSG00000086044	Morton20	1.0	1.0	0	0.0	0.0	True	1.0
ENSMUSG00000097735	Morton20	1.0	1.0	0	0.0	0.0	True	1.0
ENSMUSG00000097930	Morton20	0.0234420496173966	0.0057159259703816	24	7.5	0.0145374083144142	False	0.0100972605477807
ENSMUSG00000087333	Morton20	1.0	1.0	0	0.0	0.0	True	1.0
ENSMUST00000181743	Morton20	1.0	1.0	0	0.0	0.0	True	1.0
ENSMUST00000181422	Morton20	1.92993277801832e-06	2.23576444589949e-07	24	15.0	0.203342697065816	False	8.229192130908079e-07
ENSMUST00000180819	Morton20	4.10074115137273e-08	3.5197674825639804e-09	24	12.0	0.651832244101195	False	1.7475620301522112e-08
ENSMUSG00000097404	Morton20	0.0205789357599831	0.0049554831273116	24	0.0	0.0227730809948939	False	0.008860672166154
ENSMUSG00000086559	Morton20	1.0	1.0	0	0.0	0.0	True	1.0
ENSMUSG00000097233	Morton20	8.66948830614594e-07	9.48405390855528e-08	24	4.5	0.0102714331035158	False	3.696004161705677e-07
ENSMUSG00000085015	Morton20	1.0	1.0	0	0.0	0.0	True	1.0
ENSMUSG00000097832	Morton20	1.0	0.41379144782552	24	4.5	0.0140176848302421	True	1.0
ENSMUSG00000097650	Morton20	1.0	1.0	0	0.0	0.0	True	1.0
ENSMUST00000181693	Morton20	8.21013998039462e-10	5.09419233530173e-11	24	18.0	0.42455115406509	False	3.497809919751025e-10
ENSMUSG00000097788	Morton20	1.0	1.0	0	0.0	0.0	True	1.0
ENSMUSG00000097929	Morton20	1.0	1.0	0	0.0	0.0	True	1.0
ENSMUSG00000097121	Morton20	0.0001266301572904	2.02195442465298e-05	24	10.5	0.539069925705376	False	5.409071955746832e-05
ENSMUSG00000097160	Morton20	0.333828333425558	0.104388137945157	24	21.0	0.0044264884502277	True	1.0
ENSMUSG00000097917	Morton20	1.0	1.0	24	21.0	0.0038940370439943	True	1.0
ENSMUSG00000097071	Morton20	0.0186725943487043	0.00444769482763	24	21.0	0.017838182768993	True	1.0
ENSMUSG00000097157	Morton20	1.0	1.0	0	0.0	0.0	True	1.0
ENSMUST00000181175	Morton20	0.0035922364349455	0.0007411961718826	24	6.0	0.0922420796057851	False	0.0015388669740922
ENSMUST00000181290	Morton20	0.0076500485557818	0.0016780982563515	24	0.0	0.0420799245484114	False	0.0032831449716926
ENSMUSG00000097488	Morton20	1.0	1.0	0	0.0	0.0	True	1.0
ENSMUSG00000097543	Morton20	1.0	1.0	0	0.0	0.0	True	1.0
ENSMUST00000180911	Morton20	0.530584586028643	0.175346095279373	24	1.5	0.0004886107857999	True	1.0
ENSMUST00000181082	Morton20	1.0	1.0	0	0.0	0.0	True	1.0
ENSMUSG00000097729	Morton20	1.57872574686791e-12	5.37592383886914e-14	24	1.5	0.805033999313072	False	6.725929875918491e-13
ENSMUSG00000097494	Morton20	3.49830406701758e-05	5.03892224160458e-06	24	13.5	0.0561471068533366	False	1.4929532799055487e-05
ENSMUSG00000097580	Morton20	1.0	1.0	0	0.0	0.0	True	1.0
ENSMUSG00000097627	Morton20	1.0	1.0	0	0.0	0.0	True	1.0
ENSMUSG00000085060	Morton20	1.0	1.0	0	0.0	0.0	True	1.0
ENSMUSG00000097841	Morton20	1.0	1.0	0	0.0	0.0	True	1.0
ENSMUSG00000085509	Morton20	1.0	1.0	0	0.0	0.0	True	1.0
ENSMUSG00000096940	Morton20	3.65587492565381e-10	2.1090547473302e-11	24	1.5	0.0719325586365451	False	1.5575319800706126e-10
ENSMUST00000182567	Morton20	1.0	1.0	0	0.0	0.0	True	1.0
ENSMUSG00000097429	Morton20	1.0	1.0	24	21.0	0.011993238115705	True	1.0
ENSMUSG00000097331	Morton20	1.0	0.374488486535661	24	22.5	0.0071283434611415	False	0.472045915533368
ENSMUSG00000086800	Morton20	1.0	1.0	0	0.0	0.0	True	1.0
ENSMUSG00000097164	Morton20	1.27884596247936e-10	6.64707693601695e-12	24	6.0	0.312608372428667	False	5.448335965130331e-11
ENSMUSG00000085387	Morton20	1.0	1.0	0	0.0	0.0	True	1.0
ENSMUST00000181000	Morton20	1.0	1.0	0	0.0	0.0	True	1.0
ENSMUSG00000087495	Morton20	1.0	1.0	0	0.0	0.0	True	1.0
ENSMUSG00000097309	Morton20	1.0	1.0	24	6.0	0.0168043926548983	False	1.0
ENSMUSG00000097076	Morton20	1.0	1.0	0	0.0	0.0	True	1.0
ENSMUSG00000097311	Morton20	1.0	1.0	24	3.0	0.0433626162494839	True	1.0
ENSMUST00000180482	Morton20	1.0	1.0	0	0.0	0.0	True	1.0
ENSMUST00000181866	Morton20	0.151285802855038	0.0435746619835091	24	18.0	0.0008895403307326	True	1.0
ENSMUST00000181265	Morton20	1.03169731103813e-06	1.14235061991886e-07	24	10.5	0.0555100036434875	False	4.398329500769033e-07
ENSMUSG00000097134	Morton20	7.597235760397e-14	1.8668541116059e-15	24	1.5	0.167193984197997	False	3.2366910514145175e-14
ENSMUSG00000096991	Morton20	1.0	1.0	0	0.0	0.0	True	1.0
ENSMUSG00000097370	Morton20	1.0	1.0	0	0.0	0.0	True	1.0
ENSMUSG00000084910	Morton20	0.000388610695986	6.77537878139922e-05	24	9.0	0.115180623587477	False	0.0001661014154924
ENSMUSG00000097069	Morton20	3.14175922331942e-10	1.7923514355717497e-11	24	7.5	0.361057914862007	False	1.3385005131505388e-10
ENSMUSG00000097890	Morton20	0.0427728841196435	0.0110233854848158	24	3.0	0.027659188852893	False	0.0184751684467035
ENSMUST00000180506	Morton20	1.0	1.0	0	0.0	0.0	True	1.0
ENSMUSG00000086069	Morton20	1.0	1.0	0	0.0	0.0	True	1.0
ENSMUSG00000097742	Morton20	1.0	1.0	0	0.0	0.0	True	1.0
ENSMUSG00000097107	Morton20	1.0	1.0	0	0.0	0.0	True	1.0
ENSMUSG00000097923	Morton20	1.0	1.0	0	0.0	0.0	True	1.0
ENSMUSG00000096977	Morton20	1.0	0.900721182746306	24	4.5	0.007031469832119	False	1.0
ENSMUST00000181888	Morton20	1.0	1.0	0	0.0	0.0	True	1.0
ENSMUSG00000085551	Morton20	1.0	1.0	0	0.0	0.0	True	1.0
ENSMUSG00000097597	Morton20	1.0	0.519024053632069	24	4.5	0.0206963083785491	True	1.0
ENSMUST00000181086	Morton20	1.0	1.0	0	0.0	0.0	True	1.0
ENSMUST00000181507	Morton20	1.0	1.0	0	0.0	0.0	True	1.0
ENSMUST00000181817	Morton20	1.0	1.0	0	0.0	0.0	True	1.0
ENSMUSG00000087241	Morton20	5.68519992398504e-10	3.42114261442346e-11	24	7.5	2.89499415712709	False	2.422096180743418e-10
ENSMUST00000181807	Morton20	1.0	0.366187395588992	24	21.0	0.0065004326394479	True	1.0
ENSMUSG00000097576	Morton20	1.0	1.0	24	21.0	0.0034966430329674	True	1.0
ENSMUSG00000097914	Morton20	1.0	1.0	0	0.0	0.0	True	1.0
ENSMUSG00000097621	Morton20	1.0	1.0	24	6.0	0.0259578899373582	False	1.0
ENSMUSG00000087357	Morton20	0.0012650976375367	0.0002411890236728	24	3.0	0.0253398786106011	False	0.0005413534409924
ENSMUSG00000097307	Morton20	1.0	1.0	0	0.0	0.0	True	1.0
ENSMUSG00000087337	Morton20	1.0	1.0	0	0.0	0.0	True	1.0
ENSMUSG00000085805	Morton20	1.0	1.0	0	0.0	0.0	True	1.0
ENSMUSG00000096918	Morton20	1.0	1.0	0	0.0	0.0	True	1.0
ENSMUSG00000096959	Morton20	0.0455024085335426	0.0117884557686988	24	15.0	0.0210470333420176	False	0.0196565144228385
ENSMUSG00000097397	Morton20	1.0	0.486940424079321	24	6.0	0.0114289669043182	False	0.5999380630763665
ENSMUST00000181068	Morton20	0.859561640408968	0.301631764886704	24	18.0	0.010784085519876	False	0.3860877665212782
ENSMUSG00000097784	Morton20	0.371780821068893	0.117656445885618	24	0.0	0.0438731473455005	False	0.1638082944286167
ENSMUSG00000097615	Morton20	8.001006462824711e-20	3.80212302980541e-22	24	22.5	0.559466420808702	False	3.4087116468768404e-20
ENSMUSG00000097261	Morton20	1.0	1.0	24	21.0	0.0106553920857001	True	1.0
ENSMUST00000181499	Morton20	0.0001994837978112	3.30852135238173e-05	24	22.5	0.0492464517757371	False	8.522754944210373e-05
ENSMUSG00000097503	Morton20	2.60046422075825e-08	2.15328733304033e-09	24	0.0	0.627069364624043	False	1.1082192362759321e-08
ENSMUSG00000061510	Morton20	1.0	1.0	24	3.0	0.0091485475349915	False	1.0
ENSMUSG00000102548	Morton20	1.0	1.0	0	0.0	0.0	True	1.0
ENSMUSG00000097823	Morton20	1.0	1.0	24	3.0	0.0133586613101763	False	1.0
ENSMUSG00000097281	Morton20	1.0	1.0	0	0.0	0.0	True	1.0
ENSMUST00000180713	Morton20	1.0	1.0	0	0.0	0.0	True	1.0
ENSMUSG00000096950	Morton20	1.8562746482164e-07	1.79164736815096e-08	24	4.5	0.0451558390465729	False	7.914443301280586e-08
ENSMUSG00000097403	Morton20	0.0049473650935565	0.0010455319495247	24	12.0	0.024441145891713	False	0.0021210973528697
ENSMUSG00000097433	Morton20	1.0	1.0	0	0.0	0.0	True	1.0
ENSMUSG00000097315	Morton20	1.0	1.0	0	0.0	0.0	True	1.0
ENSMUSG00000097435	Morton20	1.0	1.0	0	0.0	0.0	True	1.0
ENSMUSG00000097760	Morton20	0.0093160794789698	0.002074521662673	24	0.0	0.0171579460454916	False	0.0039981564189386
ENSMUST00000181254	Morton20	1.0	1.0	0	0.0	0.0	True	1.0
ENSMUST00000181695	Morton20	1.0	0.432337791255203	24	6.0	0.0110563216306329	True	1.0
ENSMUSG00000097283	Morton20	0.0001210082617484	1.9235468997091e-05	24	22.5	0.0560219489530666	False	5.167385810536649e-05
ENSMUSG00000097648	Morton20	1.0	1.0	0	0.0	0.0	True	1.0
ENSMUSG00000097482	Morton20	0.0003556781123569	6.1670489664093e-05	24	9.0	0.205966063224017	False	0.0001520063365609
ENSMUSG00000097251	Morton20	2.08982692792328e-07	2.04382541924245e-08	24	0.0	0.0684330871764529	False	8.910131325057223e-08
ENSMUST00000181260	Morton20	1.0	0.883771007197619	0	0.0	0.0	True	1.0
ENSMUST00000181737	Morton20	1.0	1.0	0	0.0	0.0	True	1.0
ENSMUSG00000097564	Morton20	5.7977043994553e-06	7.26604505668673e-07	24	9.0	0.279198991231165	False	2.473428636943744e-06
ENSMUSG00000085427	Morton20	0.0014617172234238	0.0002810136425984	24	4.5	0.125891170002109	False	0.0006256277737879
ENSMUST00000181595	Morton20	1.0	1.0	0	0.0	0.0	True	1.0
ENSMUSG00000097819	Morton20	1.0	1.0	0	0.0	0.0	True	1.0
ENSMUSG00000097268	Morton20	1.0	1.0	24	0.0	0.005371183109893	True	1.0
ENSMUSG00000091985	Morton20	2.08982692792328e-07	2.04382541924245e-08	24	13.5	0.0828092751447566	False	8.910131325057223e-08
ENSMUSG00000097171	Morton20	1.0	1.0	0	0.0	0.0	True	1.0
ENSMUSG00000084949	Morton20	1.0	1.0	24	6.0	0.0049066139546534	True	1.0
ENSMUSG00000097893	Morton20	6.59736444121472e-10	4.0139083897773095e-11	24	15.0	6.6929000342191	False	2.8107105167267006e-10
ENSMUSG00000097797	Morton20	1.0	1.0	24	0.0	0.033386753780504	False	1.0
ENSMUSG00000087345	Morton20	1.0	1.0	0	0.0	0.0	True	1.0
ENSMUSG00000096929	Morton20	4.32647375950506e-14	1.0024158683444801e-15	24	21.0	1.13703477521578	False	1.843230793832576e-14
ENSMUSG00000087570	Morton20	1.0	1.0	0	0.0	0.0	True	1.0
ENSMUSG00000097325	Morton20	0.151285802855038	0.0435746619835091	24	10.5	0.0094589674119324	True	1.0
ENSMUSG00000097316	Morton20	1.0	0.742246843374593	24	10.5	0.0057113014716437	False	0.8790019253241108
ENSMUSG00000097089	Morton20	1.0	1.0	0	0.0	0.0	True	1.0
ENSMUSG00000097203	Morton20	2.50191684632306e-13	6.9672230097783505e-15	24	3.0	1.15232949489285	False	1.0659050374729868e-13
ENSMUSG00000097081	Morton20	0.0086753010605623	0.0019213653676012	24	4.5	0.0062628447609692	True	1.0
ENSMUSG00000097637	Morton20	1.0	0.926654172532384	24	22.5	0.0221974960750081	False	1.0
ENSMUSG00000087678	Morton20	1.0	1.0	0	0.0	0.0	True	1.0
ENSMUST00000180679	Morton20	1.0	1.0	0	0.0	0.0	True	1.0
ENSMUSG00000097520	Morton20	1.0	1.0	0	0.0	0.0	True	1.0
ENSMUST00000181500	Morton20	1.0	1.0	0	0.0	0.0	True	1.0
ENSMUST00000181723	Morton20	1.0	1.0	0	0.0	0.0	True	1.0
ENSMUSG00000097174	Morton20	0.113043988844978	0.0317777914178143	24	1.5	0.0137115075939883	False	0.0491026187624969
ENSMUSG00000097000	Morton20	1.1066028207715e-13	2.8118730266316704e-15	24	3.0	0.0671914076686893	False	4.714519280989128e-14
ENSMUSG00000097472	Morton20	1.0	1.0	24	21.0	0.0055727085425311	True	1.0
ENSMUSG00000096917	Morton20	4.93297331034826e-06	6.10943412396015e-07	24	18.0	0.126550193522175	False	2.103712211878258e-06
ENSMUSG00000097910	Morton20	0.877635849268208	0.30868735181948	24	3.0	0.004465379323193	True	1.0
ENSMUSG00000097534	Morton20	0.0004062242293058	7.10047226040752e-05	24	10.5	0.123469329276545	False	0.000173628422162
ENSMUSG00000097491	Morton20	1.0	1.0	0	0.0	0.0	True	1.0
ENSMUSG00000097357	Morton20	2.91814771656433e-10	1.6518495101150798e-11	24	19.5	0.266239845252359	False	1.2432341049813494e-10
ENSMUST00000181702	Morton20	0.241562298137898	0.0731277011770683	24	0.0	0.0016206887424795	False	0.105708321927052
ENSMUSG00000097654	Morton20	0.0039462272398467	0.0008206489207599	24	21.0	0.0354932248816588	False	0.0016908416618133
ENSMUST00000181668	Morton20	0.0001557968909929	2.5279497504398e-05	24	3.0	0.530323014822099	False	6.65567780460436e-05
ENSMUSG00000086713	Morton20	1.0	1.0	0	0.0	0.0	True	1.0
ENSMUSG00000097042	Morton20	9.15047117728173e-05	1.42234019161323e-05	24	13.5	0.255831233433293	False	3.9077091672727405e-05
ENSMUST00000181248	Morton20	1.0	1.0	0	0.0	0.0	True	1.0
ENSMUST00000180757	Morton20	1.0	1.0	24	3.0	0.0237559594207432	False	1.0
ENSMUSG00000096957	Morton20	0.0003556781123569	6.1670489664093e-05	24	0.0	0.0567226917732224	False	0.0001520063365609
ENSMUSG00000028177	Morton20	0.184417975802103	0.0542528678505817	24	1.5	0.124557566612791	False	0.0804057706568407
ENSMUSG00000096938	Morton20	0.0003049880906513	5.22656500451431e-05	24	4.5	0.0521512464328514	False	0.0001303477288456
ENSMUSG00000089916	Morton20	1.0	1.0	0	0.0	0.0	True	1.0
ENSMUSG00000097308	Morton20	0.0045874929752487	0.0009648486973598	24	10.5	0.0626729953369072	False	0.0019668681680509
ENSMUST00000181718	Morton20	1.0	1.0	24	9.0	0.0017536248173426	True	1.0
ENSMUSG00000097027	Morton20	1.0	1.0	24	21.0	0.0002927422074112	True	1.0
ENSMUSG00000097346	Morton20	1.0	1.0	24	18.0	0.0234646314268944	True	1.0
ENSMUSG00000053957	Morton20	1.0	1.0	0	0.0	0.0	True	1.0
ENSMUSG00000097932	Morton20	1.0	1.0	0	0.0	0.0	True	1.0
ENSMUSG00000097292	Morton20	0.0085132697760716	0.001884431360784	24	19.5	0.039747179277277	False	0.0036533687210807
ENSMUSG00000097793	Morton20	0.0186725943487043	0.00444769482763	24	0.0	0.030665099779717	False	0.0080382769586883
ENSMUSG00000097146	Morton20	0.45790581475148	0.148700442969352	24	9.0	0.0199163695989003	False	0.2025796208722697
ENSMUST00000180656	Morton20	1.0	1.0	0	0.0	0.0	True	1.0
ENSMUST00000181676	Morton20	1.0	1.0	0	0.0	0.0	True	1.0
ENSMUSG00000097483	Morton20	1.0	1.0	0	0.0	0.0	True	1.0
ENSMUSG00000097101	Morton20	3.61513546699228e-08	3.06112445732665e-09	24	6.0	0.69358689953026	False	1.5406235161466848e-08
ENSMUST00000180734	Morton20	0.19428193230317	0.057470407610437	24	9.0	0.0102282995898634	False	0.0847605236006982
ENSMUSG00000097502	Morton20	1.0	0.366187395588992	24	6.0	7.77817459305351e-06	True	1.0
ENSMUSG00000086141	Morton20	0.0040953029146776	0.0008546754199243	24	0.0	1.23354777977993	False	0.0017546806823623
ENSMUSG00000097399	Morton20	1.0	1.0	24	0.0	0.0001096015510839	True	1.0
ENSMUSG00000097326	Morton20	1.0	1.0	0	0.0	0.0	True	1.0
ENSMUSG00000114860	Morton20	1.0	1.0	0	0.0	0.0	True	1.0
ENSMUSG00000097622	Morton20	1.0	0.850621644984195	0	0.0	0.0	True	1.0
ENSMUSG00000084774	Morton20	1.0	1.0	0	0.0	0.0	True	1.0
ENSMUSG00000097373	Morton20	1.0	0.632177767288704	24	10.5	0.0021085924214982	True	1.0
ENSMUSG00000097752	Morton20	1.0	1.0	0	0.0	0.0	True	1.0
ENSMUSG00000096932	Morton20	0.101059310994744	0.0281027197117899	24	4.5	0.0245931738496681	False	0.0438626519189158
ENSMUST00000181087	Morton20	0.19428193230317	0.057470407610437	24	1.5	0.0129167195719347	False	0.0847605236006982
ENSMUST00000181373	Morton20	1.0	1.0	24	6.0	0.0001484924240491	True	1.0
ENSMUSG00000097009	Morton20	1.0	1.0	0	0.0	0.0	True	1.0
ENSMUSG00000086833	Morton20	1.0	1.0	0	0.0	0.0	True	1.0
ENSMUSG00000097903	Morton20	1.0	1.0	0	0.0	0.0	True	1.0
ENSMUSG00000096997	Morton20	1.0	1.0	0	0.0	0.0	True	1.0
ENSMUST00000181443	Morton20	1.0	1.0	0	0.0	0.0	True	1.0
ENSMUST00000181856	Morton20	3.49830406701758e-05	5.03892224160458e-06	24	6.0	0.324894352751783	False	1.4929532799055487e-05
ENSMUSG00000085744	Morton20	1.0	1.0	0	0.0	0.0	True	1.0
ENSMUST00000181430	Morton20	1.0	0.665087941239761	24	7.5	0.0384821652457343	False	0.7962372273764329
ENSMUSG00000097545	Morton20	1.0	1.0	0	0.0	0.0	True	1.0
ENSMUST00000181344	Morton20	1.0	1.0	0	0.0	0.0	True	1.0
ENSMUSG00000097303	Morton20	0.0928518908097921	0.0256031990244463	24	4.5	0.0319767828588181	False	0.0402811559119834
ENSMUSG00000097933	Morton20	1.0	1.0	0	0.0	0.0	True	1.0
ENSMUSG00000097743	Morton20	0.0076500485557818	0.0016780982563515	24	16.5	0.192502750110226	False	0.0032831449716926
ENSMUST00000181218	Morton20	1.0	1.0	0	0.0	0.0	True	1.0
ENSMUSG00000097533	Morton20	1.0	1.0	24	6.0	0.0357697036331027	False	1.0
ENSMUSG00000097633	Morton20	1.0	1.0	0	0.0	0.0	True	1.0
ENSMUSG00000074388	Morton20	1.0	1.0	24	1.5	0.0153831080247133	True	1.0
ENSMUSG00000097310	Morton20	9.413381202738748e-11	4.74678798030457e-12	24	1.5	0.331082244193946	False	4.0104332237895486e-11
ENSMUSG00000097794	Morton20	1.0	1.0	0	0.0	0.0	True	1.0
ENSMUST00000180466	Morton20	0.752083037496192	0.259027368111901	24	19.5	0.0012070312754854	True	1.0
ENSMUSG00000097601	Morton20	0.189372561409546	0.0558409857546835	24	4.5	0.0073638100192767	False	0.082575555637406
ENSMUSG00000097577	Morton20	2.23207781407436e-05	3.10844342256477e-06	24	10.5	0.0774105148703973	False	9.52459651861842e-06
ENSMUSG00000097898	Morton20	1.0	1.0	0	0.0	0.0	True	1.0
ENSMUSG00000097183	Morton20	0.0004432422653408	7.79553725643757e-05	24	1.5	0.104007629337948	False	0.000189446883635
ENSMUSG00000097911	Morton20	1.0	1.0	24	9.0	0.0044222458095406	True	1.0
ENSMUSG00000097456	Morton20	1.0	1.0	0	0.0	0.0	True	1.0
ENSMUSG00000097124	Morton20	6.87522269323571e-07	7.38577746850529e-08	24	0.0	0.739633693121129	False	2.9311033838886935e-07
ENSMUSG00000087268	Morton20	1.0	1.0	0	0.0	0.0	True	1.0
ENSMUST00000180969	Morton20	1.0	1.0	0	0.0	0.0	True	1.0
ENSMUST00000181368	Morton20	1.0	1.0	24	9.0	0.0183755839226948	False	1.0
ENSMUST00000180437	Morton20	1.0	1.0	0	0.0	0.0	True	1.0
ENSMUSG00000097299	Morton20	1.0	1.0	0	0.0	0.0	True	1.0
ENSMUSG00000097204	Morton20	0.0003556781123569	6.1670489664093e-05	24	3.0	0.0940232815875941	False	0.0001520063365609
ENSMUSG00000097532	Morton20	1.0	0.713392340804696	24	22.5	0.0054008815947028	False	0.8481981497247066
ENSMUSG00000097004	Morton20	1.0	1.0	0	0.0	0.0	True	1.0
ENSMUSG00000085823	Morton20	1.0	1.0	24	9.0	5.30330085889916e-05	True	1.0
ENSMUSG00000097250	Morton20	1.0	1.0	0	0.0	0.0	True	1.0
ENSMUST00000180497	Morton20	1.0	0.810599945771043	24	15.0	0.0015832120830766	True	1.0
ENSMUSG00000097724	Morton20	0.0758861908549017	0.0205345259638393	24	15.0	0.03269308202816	False	0.032871579494154
ENSMUSG00000097725	Morton20	1.0	1.0	0	0.0	0.0	True	1.0
ENSMUSG00000097339	Morton20	1.0	1.0	0	0.0	0.0	True	1.0
ENSMUST00000181057	Morton20	1.0	1.0	0	0.0	0.0	True	1.0
ENSMUSG00000097885	Morton20	0.16157730750904	0.0469009424884047	24	9.0	0.048317313465258	False	0.0703412505744011
ENSMUSG00000097639	Morton20	1.28297764428191e-07	1.20261385034255e-08	24	22.5	0.107191731173631	False	5.4688114198363056e-08
ENSMUSG00000097583	Morton20	0.159629708064536	0.046221632117963	24	0.0	0.0336830315218212	False	0.0694910852843091
ENSMUSG00000097584	Morton20	1.0	1.0	0	0.0	0.0	True	1.0
ENSMUST00000180838	Morton20	1.0	1.0	0	0.0	0.0	True	1.0
ENSMUSG00000097365	Morton20	0.325934631722105	0.101622845361132	24	7.5	0.0051491515806004	False	0.1431439346535059
ENSMUSG00000086666	Morton20	5.20645290633739e-06	6.47377435785784e-07	24	1.5	0.044795921694949	True	1.0
ENSMUSG00000097191	Morton20	1.0	1.0	24	7.5	0.002805092600967	True	1.0
ENSMUSG00000097228	Morton20	1.0	1.0	0	0.0	0.0	True	1.0
ENSMUSG00000097368	Morton20	0.808534149081486	0.281276874781413	24	3.0	0.0009531799410394	True	1.0
ENSMUSG00000097163	Morton20	0.98304392262042	0.350046319223335	24	19.5	0.0146441814383734	False	0.4434005462314324
ENSMUST00000181141	Morton20	0.0572898778357932	0.0151116969826871	24	10.5	0.0410574481428157	False	0.0247752219908503
ENSMUST00000181048	Morton20	1.0	0.685441693248318	24	19.5	0.0100062680605708	True	1.0
ENSMUSG00000097863	Morton20	0.0186725943487043	0.00444769482763	24	6.0	0.145779962436543	False	0.0080382769586883
ENSMUSG00000086028	Morton20	1.0	1.0	0	0.0	0.0	True	1.0
ENSMUSG00000097035	Morton20	1.0	1.0	0	0.0	0.0	True	1.0
ENSMUSG00000097237	Morton20	1.0	1.0	0	0.0	0.0	True	1.0
ENSMUSG00000086940	Morton20	0.512676897008405	0.168847347574344	0	0.0	0.0	True	1.0
ENSMUSG00000097772	Morton20	1.89996468066358e-13	5.159947414123021e-15	24	18.0	1.94853880157671	False	8.09452131519226e-14
ENSMUST00000180431	Morton20	1.0	1.0	0	0.0	0.0	True	1.0
ENSMUSG00000097092	Morton20	0.0044171002599586	0.0009267275155145	24	6.0	0.0625287455535452	False	0.0018933954659283
ENSMUSG00000097825	Morton20	1.0	1.0	0	0.0	0.0	True	1.0
ENSMUSG00000097029	Morton20	1.0	1.0	0	0.0	0.0	True	1.0
ENSMUSG00000097271	Morton20	0.0355555399303916	0.0089926258473674	24	0.0	0.0082208234380748	False	0.0153360344014388
ENSMUST00000180828	Morton20	0.0153021378612313	0.0035732869324843	24	0.0	0.037878296054601	False	0.0065768092535662
ENSMUSG00000097726	Morton20	1.0	1.0	0	0.0	0.0	True	1.0
ENSMUSG00000097673	Morton20	1.09617163020429e-09	6.98231153626459e-11	24	9.0	0.443116949711924	False	4.67007872098903e-10
ENSMUSG00000085933	Morton20	1.0	1.0	0	0.0	0.0	True	1.0
ENSMUSG00000097207	Morton20	8.84476848677641e-06	1.14702801053458e-06	24	1.5	0.0770498904119921	False	3.773198795870692e-06
ENSMUSG00000097626	Morton20	1.0	1.0	0	0.0	0.0	True	1.0
ENSMUST00000181751	Morton20	0.0004247694468107	7.44031576454415e-05	24	18.0	0.051398884817669	False	0.0001815537775686
ENSMUSG00000097321	Morton20	1.0	1.0	24	18.0	0.0512228152291535	False	1.0
ENSMUSG00000087051	Morton20	1.0	1.0	0	0.0	0.0	True	1.0
ENSMUSG00000097666	Morton20	1.0	1.0	0	0.0	0.0	True	1.0
ENSMUSG00000097712	Morton20	1.0	0.382946143907313	24	0.0	0.0007085209947489	True	1.0
ENSMUSG00000097907	Morton20	1.0	1.0	0	0.0	0.0	True	1.0
ENSMUSG00000096982	Morton20	1.0	1.0	0	0.0	0.0	True	1.0
ENSMUSG00000097430	Morton20	1.0	1.0	0	0.0	0.0	True	1.0
ENSMUST00000181664	Morton20	8.73798113770778e-05	1.35198388411276e-05	24	16.5	0.296412091605589	False	3.731001139841003e-05
ENSMUST00000180512	Morton20	1.0	1.0	24	9.0	9.33380951166243e-05	True	1.0
ENSMUSG00000097710	Morton20	1.0	1.0	0	0.0	0.0	True	1.0
ENSMUSG00000097067	Morton20	1.0	1.0	0	0.0	0.0	True	1.0
ENSMUSG00000097363	Morton20	1.0	1.0	0	0.0	0.0	True	1.0
ENSMUSG00000097748	Morton20	1.0	1.0	24	9.0	0.0112797673734878	True	1.0
ENSMUSG00000096934	Morton20	1.0	1.0	0	0.0	0.0	True	1.0
ENSMUSG00000097440	Morton20	0.184417975802103	0.0542528678505817	24	21.0	0.0178975797386127	False	0.0804057706568407
ENSMUSG00000097387	Morton20	1.0	0.749632831848961	0	0.0	0.0	True	1.0
ENSMUSG00000097043	Morton20	0.128409442343327	0.0364291523779932	24	6.0	0.0093472445405049	False	0.055816313078581
ENSMUSG00000097641	Morton20	1.0	0.582306467693162	24	7.5	0.0006519524522539	True	1.0
ENSMUSG00000097746	Morton20	1.0	1.0	24	4.5	0.0025144717138993	True	1.0
ENSMUSG00000086908	Morton20	1.0	1.0	0	0.0	0.0	True	1.0
ENSMUSG00000097738	Morton20	1.0	1.0	0	0.0	0.0	True	1.0
ENSMUSG00000097141	Morton20	0.0005732548627167	0.0001028821267134	24	4.5	0.0504428764495047	False	0.0002451011205454
ENSMUST00000180381	Morton20	1.0	1.0	0	0.0	0.0	True	1.0
ENSMUST00000181533	Morton20	1.0	1.0	0	0.0	0.0	True	1.0
ENSMUST00000180483	Morton20	1.688107430751e-05	2.30309826015445e-06	24	9.0	0.0709433162496651	False	7.202333127679821e-06
ENSMUST00000180511	Morton20	1.0	1.0	24	3.0	0.0116311994437375	True	1.0
ENSMUSG00000097419	Morton20	1.0	1.0	0	0.0	0.0	True	1.0
ENSMUSG00000097354	Morton20	0.000624037092513	0.0001127489088703	24	6.0	2.19379878863126	False	0.0002668437108716
ENSMUST00000181825	Morton20	1.0	1.0	0	0.0	0.0	True	1.0
ENSMUSG00000097253	Morton20	1.0	1.0	0	0.0	0.0	True	1.0
ENSMUSG00000085534	Morton20	1.0	1.0	0	0.0	0.0	True	1.0
ENSMUSG00000097166	Morton20	0.605866800605692	0.203492121609845	0	0.0	0.0	True	1.0
ENSMUSG00000097596	Morton20	1.0	1.0	0	0.0	0.0	True	1.0
ENSMUST00000181266	Morton20	1.0	1.0	0	0.0	0.0	True	1.0
ENSMUSG00000097635	Morton20	1.0	1.0	0	0.0	0.0	True	1.0
ENSMUSG00000097011	Morton20	1.0	0.818458601956531	0	0.0	0.0	True	1.0
ENSMUSG00000093817	Morton20	1.0	1.0	0	0.0	0.0	True	1.0
ENSMUSG00000085126	Morton20	1.0	1.0	0	0.0	0.0	True	1.0
ENSMUSG00000097548	Morton20	1.0	1.0	24	18.0	0.0023327452711344	True	1.0
ENSMUSG00000084853	Morton20	1.0	1.0	0	0.0	0.0	True	1.0
ENSMUSG00000097693	Morton20	1.0	1.0	0	0.0	0.0	True	1.0
ENSMUSG00000097763	Morton20	1.0	1.0	0	0.0	0.0	True	1.0
ENSMUSG00000097048	Morton20	4.562672659849129e-10	2.6883527047370296e-11	24	19.5	1.67270351730365	False	1.9438598767264867e-10
ENSMUSG00000097924	Morton20	0.28452272335586	0.0875271311766415	24	3.0	0.0103916412563175	True	1.0
ENSMUST00000180553	Morton20	1.0	1.0	0	0.0	0.0	True	1.0
ENSMUSG00000097434	Morton20	0.0021257451955915	0.0004222807957362	24	4.5	0.0074861394924219	False	0.0009103818351138
ENSMUST00000181519	Morton20	1.0	1.0	0	0.0	0.0	True	1.0
ENSMUST00000180825	Morton20	1.0	1.0	0	0.0	0.0	True	1.0
ENSMUST00000180863	Morton20	2.86300493587252e-12	1.03906763073721e-13	24	7.5	0.334776877125646	False	1.21974133070868e-12
ENSMUSG00000097616	Morton20	0.0013175728231353	0.0002519719337492	24	0.0	0.329674394592604	False	0.000563873560484
ENSMUST00000181328	Morton20	1.0	1.0	24	12.0	0.0019339370465452	True	1.0
ENSMUSG00000087293	Morton20	1.0	1.0	24	15.0	0.0034853293244685	True	1.0
ENSMUSG00000097050	Morton20	1.0	1.0	0	0.0	0.0	True	1.0
ENSMUSG00000097915	Morton20	0.119565916329168	0.0337730879038809	24	19.5	0.075369804699893	False	0.0519629859506358
ENSMUSG00000097093	Morton20	7.84000034638715e-13	2.4978973871632902e-14	24	22.5	0.508374420334068	False	3.3401173485383625e-13
ENSMUSG00000097827	Morton20	0.817284477473073	0.284602707561473	24	19.5	0.0148492424049175	False	0.3665957454728033
ENSMUSG00000085044	Morton20	1.0	1.0	0	0.0	0.0	True	1.0
ENSMUSG00000097587	Morton20	1.0	1.0	0	0.0	0.0	True	1.0
ENSMUSG00000097414	Morton20	1.0	1.0	0	0.0	0.0	True	1.0
ENSMUSG00000097068	Morton20	1.0	1.0	0	0.0	0.0	True	1.0
ENSMUSG00000086136	Morton20	1.08716636629877e-05	1.43665285072278e-06	24	6.0	2.74394907759783	False	4.637761991801542e-06
ENSMUST00000181207	Morton20	1.0	1.0	0	0.0	0.0	True	1.0
ENSMUSG00000097085	Morton20	1.0	1.0	0	0.0	0.0	True	1.0
ENSMUSG00000087531	Morton20	1.0	1.0	0	0.0	0.0	True	1.0
ENSMUSG00000097805	Morton20	1.0	1.0	0	0.0	0.0	True	1.0
ENSMUSG00000086209	Morton20	1.0	1.0	0	0.0	0.0	True	1.0
ENSMUSG00000097875	Morton20	0.0065278470238713	0.0014079859144411	24	4.5	0.0127349931291697	False	0.0028009174842003
ENSMUST00000181144	Morton20	1.0	1.0	0	0.0	0.0	True	1.0
ENSMUSG00000087702	Morton20	1.0	1.0	0	0.0	0.0	True	1.0
ENSMUST00000180823	Morton20	1.0	1.0	0	0.0	0.0	True	1.0
ENSMUSG00000087422	Morton20	1.0	1.0	0	0.0	0.0	True	1.0
ENSMUSG00000096956	Morton20	1.0	0.37867790390954	24	3.0	0.165222570492049	False	0.4764936201982961
ENSMUSG00000087681	Morton20	1.0	1.0	0	0.0	0.0	True	1.0
ENSMUSG00000097452	Morton20	1.0	1.0	0	0.0	0.0	True	1.0
ENSMUSG00000096971	Morton20	1.17265235463915e-20	4.2443466817342403e-23	24	0.0	0.652652487967372	False	4.995913648574664e-21
ENSMUSG00000097662	Morton20	0.0120731983343025	0.0027553670005576	24	6.0	0.0111906719190583	False	0.0051850043730993
ENSMUSG00000098184	Morton20	1.0	1.0	0	0.0	0.0	True	1.0
ENSMUSG00000097003	Morton20	1.0	1.0	0	0.0	0.0	True	1.0
ENSMUSG00000097820	Morton20	1.0	0.742246843374593	0	0.0	0.0	False	0.8790019253241108
ENSMUSG00000097402	Morton20	7.27527013349187e-07	7.86389813513303e-08	24	21.0	0.110557559452079	False	3.101641883569793e-07
ENSMUSG00000097240	Morton20	1.0	1.0	0	0.0	0.0	True	1.0
ENSMUSG00000084758	Morton20	0.0001210082617484	1.9235468997091e-05	24	12.0	0.083220104184626	False	5.167385810536649e-05
ENSMUST00000181473	Morton20	1.0	0.418385882601337	24	18.0	0.0145543788771627	False	0.5223936301523261
ENSMUSG00000097099	Morton20	1.0	1.0	24	3.0	0.0165788255916998	False	1.0
ENSMUSG00000086730	Morton20	1.0	1.0	0	0.0	0.0	True	1.0
ENSMUSG00000087361	Morton20	5.12280895546079e-07	5.38592461708218e-08	24	13.5	0.508360278198445	False	2.184032192392149e-07
ENSMUSG00000097072	Morton20	1.0	1.0	0	0.0	0.0	True	1.0
ENSMUSG00000097777	Morton20	0.0654747312303624	0.0174915259233129	24	0.0	0.0369618856661832	False	0.028335911717169
ENSMUST00000181611	Morton20	1.0	1.0	0	0.0	0.0	True	1.0
ENSMUSG00000086207	Morton20	1.0	1.0	0	0.0	0.0	True	1.0
ENSMUSG00000086917	Morton20	1.0	1.0	0	0.0	0.0	True	1.0
ENSMUSG00000097177	Morton20	0.174864489152062	0.0511969675606236	24	3.0	0.20279115377649	False	0.0761965533890822
ENSMUSG00000097073	Morton20	0.0015476319277946	0.0002998170091074	24	21.0	0.102389061915812	False	0.0006623766226487
ENSMUSG00000097574	Morton20	2.70214157639012e-06	3.20219811079078e-07	24	7.5	0.693155564393737	False	1.1524050314270563e-06
ENSMUST00000180561	Morton20	1.0	1.0	0	0.0	0.0	True	1.0
ENSMUST00000181151	Morton20	1.0	1.0	0	0.0	0.0	True	1.0
ENSMUST00000181302	Morton20	1.0	1.0	24	9.0	0.0021729391385862	True	1.0
ENSMUSG00000097651	Morton20	1.0	1.0	0	0.0	0.0	True	1.0
ENSMUST00000180525	Morton20	0.0101693532090348	0.0022815567646802	24	18.0	0.0479404255508855	False	0.0043650792458272
ENSMUSG00000097111	Morton20	1.0	1.0	0	0.0	0.0	True	1.0
ENSMUSG00000097463	Morton20	1.0	1.0	0	0.0	0.0	True	1.0
ENSMUSG00000097617	Morton20	0.0120731983343025	0.0027553670005576	24	4.5	0.0570175553009773	False	0.0051850043730993
ENSMUSG00000097701	Morton20	1.0	1.0	0	0.0	0.0	True	1.0
ENSMUSG00000096981	Morton20	1.8246788011438e-14	3.87722904758729e-16	24	9.0	0.3833536987796	False	7.773776849409372e-15
ENSMUSG00000097155	Morton20	1.0	1.0	0	0.0	0.0	True	1.0
ENSMUSG00000097439	Morton20	0.155368554013889	0.0448806784776419	24	16.5	0.0174054334189069	False	0.067616053957217
ENSMUSG00000097535	Morton20	1.0	1.0	0	0.0	0.0	True	1.0
ENSMUST00000180846	Morton20	1.0	1.0	0	0.0	0.0	True	1.0
ENSMUST00000181957	Morton20	1.0	1.0	0	0.0	0.0	True	1.0
ENSMUSG00000097322	Morton20	1.0	1.0	24	13.5	0.0076339248096899	True	1.0
ENSMUSG00000085911	Morton20	1.0	1.0	0	0.0	0.0	True	1.0
ENSMUSG00000086547	Morton20	1.0	1.0	0	0.0	0.0	True	1.0
ENSMUSG00000085721	Morton20	1.0	1.0	0	0.0	0.0	True	1.0
ENSMUSG00000085863	Morton20	1.0	1.0	0	0.0	0.0	True	1.0
ENSMUSG00000097676	Morton20	1.0	1.0	0	0.0	0.0	True	1.0
ENSMUST00000181408	Morton20	1.0	1.0	0	0.0	0.0	True	1.0
ENSMUSG00000097546	Morton20	1.0	1.0	0	0.0	0.0	True	1.0
ENSMUSG00000075325	Morton20	1.0	0.606827329557124	0	0.0	0.0	True	1.0
ENSMUST00000180743	Morton20	3.61513546699228e-08	3.06112445732665e-09	24	22.5	0.0766383542653416	False	1.5406235161466848e-08
ENSMUSG00000085504	Morton20	1.0	1.0	0	0.0	0.0	True	1.0
ENSMUSG00000097154	Morton20	0.0003977652556549	6.93792552090337e-05	24	6.0	0.044542070360503	False	0.0001700140564908
ENSMUSG00000097077	Morton20	1.0	1.0	24	21.0	0.0056342268324944	False	1.0
ENSMUSG00000020033	Morton20	1.0	1.0	0	0.0	0.0	True	1.0
ENSMUST00000181186	Morton20	0.0003112099852219	5.35081333236105e-05	24	18.0	0.303514979222608	False	0.000133005492156
ENSMUSG00000085781	Morton20	1.0	1.0	24	6.0	0.0329370338676694	True	1.0
ENSMUST00000181301	Morton20	1.0	1.0	0	0.0	0.0	True	1.0
ENSMUST00000181775	Morton20	1.0	1.0	24	12.0	0.0050091444379255	True	1.0
ENSMUSG00000097119	Morton20	6.59736444121472e-10	4.0139083897773095e-11	24	22.5	0.170540013486571	False	2.8107105167267006e-10
ENSMUSG00000084762	Morton20	1.0	1.0	0	0.0	0.0	True	1.0
ENSMUST00000180608	Morton20	1.0	1.0	0	0.0	0.0	True	1.0
ENSMUSG00000086674	Morton20	1.0	1.0	0	0.0	0.0	True	1.0
ENSMUSG00000097125	Morton20	0.0037968125173352	0.0007878942211085	24	1.5	0.023243307004383	False	0.0016268417312458
ENSMUSG00000097324	Morton20	1.0	1.0	24	18.0	0.0151038008461447	False	1.0
ENSMUSG00000097980	Morton20	1.0	1.0	0	0.0	0.0	True	1.0
ENSMUSG00000086707	Morton20	1.0	1.0	0	0.0	0.0	True	1.0
ENSMUSG00000090263	Morton20	1.0	1.0	0	0.0	0.0	True	1.0
ENSMUSG00000092196	Morton20	1.0	1.0	0	0.0	0.0	True	1.0
ENSMUSG00000092242	Morton20	1.0	1.0	0	0.0	0.0	True	1.0
ENSMUSG00000087378	Morton20	1.0	1.0	0	0.0	0.0	True	1.0
ENSMUSG00000085772	Morton20	1.24198279153956e-16	1.49231201622915e-18	24	7.5	1.4811412192124	False	5.291285823117414e-17
ENSMUST00000180523	Morton20	1.0	1.0	0	0.0	0.0	True	1.0
[truncated: 121,730,343 more chars]
