## Supplemental File 1 for "Meta-analysis of diurnal transcriptomics reveals strong patterns of concordance and discordance in mouse liver": robustness_score.txt

ID	score
ENSMUSG00000087193	0
ENSMUSG00000039545	2
ENSMUSG00000085599	2
ENSMUSG00000084908	0
ENSMUSG00000086484	0
ENSMUSG00000085087	7
ENSMUSG00000085224	0
ENSMUSG00000085491	0
ENSMUSG00000086994	0
ENSMUSG00000086669	1
ENSMUSG00000091192	2
ENSMUSG00000087364	0
ENSMUSG00000085767	4
ENSMUSG00000087515	0
ENSMUSG00000087612	4
ENSMUSG00000052403	2
ENSMUSG00000085830	0
ENSMUSG00000085680	0
ENSMUSG00000075514	13
ENSMUSG00000086418	1
ENSMUSG00000086621	0
ENSMUSG00000087103	0
ENSMUSG00000085319	0
ENSMUSG00000087086	0
ENSMUSG00000086657	5
ENSMUSG00000075534	0
ENSMUSG00000087079	0
ENSMUSG00000085716	0
ENSMUSG00000087125	0
ENSMUSG00000085818	1
ENSMUSG00000086430	2
ENSMUSG00000086874	0
ENSMUSG00000085205	0
ENSMUSG00000097836	2
ENSMUSG00000097211	0
ENSMUSG00000086399	0
ENSMUSG00000091745	0
ENSMUSG00000092131	4
ENSMUSG00000086387	0
ENSMUSG00000084913	0
ENSMUSG00000086624	0
ENSMUSG00000086728	2
ENSMUSG00000074343	0
ENSMUSG00000086914	15
ENSMUSG00000089810	4
ENSMUSG00000086360	0
ENSMUSG00000086014	0
ENSMUSG00000096993	0
ENSMUSG00000053889	3
ENSMUSG00000098843	0
ENSMUSG00000098645	0
ENSMUSG00000085449	0
ENSMUSG00000085969	0
ENSMUSG00000062470	1
ENSMUSG00000086381	0
ENSMUSG00000086189	0
ENSMUSG00000085702	0
ENSMUSG00000086224	1
ENSMUSG00000085516	0
ENSMUSG00000090357	0
ENSMUSG00000097320	9
ENSMUSG00000062132	1
ENSMUSG00000087009	0
ENSMUSG00000099098	2
ENSMUSG00000087371	2
ENSMUSG00000086868	5
ENSMUSG00000090075	0
ENSMUSG00000087593	3
ENSMUSG00000087507	0
ENSMUSG00000084085	0
ENSMUSG00000089948	0
ENSMUSG00000086777	0
ENSMUSG00000086584	0
ENSMUSG00000072660	1
ENSMUSG00000073145	0
ENSMUSG00000085414	0
ENSMUSG00000086722	0
ENSMUSG00000086863	0
ENSMUSG00000087512	0
ENSMUSG00000086643	0
ENSMUSG00000086731	0
ENSMUSG00000086282	3
ENSMUSG00000087157	0
ENSMUSG00000087302	0
ENSMUSG00000086839	1
ENSMUSG00000089957	0
ENSMUSG00000086614	0
ENSMUSG00000086239	0
ENSMUSG00000092134	0
ENSMUSG00000087111	0
ENSMUSG00000085786	2
ENSMUSG00000085739	0
ENSMUSG00000097874	2
ENSMUSG00000089961	0
ENSMUSG00000087240	0
ENSMUSG00000085279	0
ENSMUSG00000093739	1
ENSMUSG00000085012	0
ENSMUSG00000090194	0
ENSMUSG00000086429	3
ENSMUSG00000087341	0
ENSMUSG00000045178	0
ENSMUSG00000086321	0
ENSMUSG00000086293	0
ENSMUSG00000085413	0
ENSMUSG00000087413	5
ENSMUSG00000087066	0
ENSMUSG00000085624	0
ENSMUSG00000089781	0
ENSMUSG00000047046	0
ENSMUSG00000091238	0
ENSMUSG00000084834	2
ENSMUSG00000087689	0
ENSMUSG00000086083	0
ENSMUSG00000097256	0
ENSMUSG00000086146	0
ENSMUSG00000086645	0
ENSMUSG00000090257	0
ENSMUSG00000085482	1
ENSMUSG00000089874	0
ENSMUSG00000079524	0
ENSMUSG00000075335	0
ENSMUST00000149681	0
ENSMUST00000143317	0
ENSMUST00000149696	0
ENSMUSG00000086027	0
ENSMUSG00000087526	0
ENSMUSG00000085732	0
ENSMUSG00000087384	1
ENSMUSG00000084790	2
ENSMUSG00000092323	0
ENSMUSG00000086953	0
ENSMUSG00000086530	1
ENSMUSG00000085404	11
ENSMUSG00000089683	0
ENSMUSG00000090080	0
ENSMUSG00000089812	0
ENSMUSG00000097416	2
ENSMUST00000181630	3
ENSMUSG00000089730	0
ENSMUSG00000085563	0
ENSMUSG00000073485	9
ENSMUSG00000086350	17
ENSMUSG00000087082	0
ENSMUSG00000087095	0
ENSMUSG00000092085	0
ENSMUSG00000091993	2
ENSMUST00000160268	0
ENSMUSG00000087002	2
ENSMUSG00000090260	1
ENSMUSG00000090990	0
ENSMUSG00000086121	1
ENSMUSG00000087367	0
ENSMUSG00000092346	0
ENSMUSG00000092369	0
ENSMUSG00000098573	0
ENSMUSG00000085822	0
ENSMUSG00000087627	2
ENSMUSG00000086946	0
ENSMUSG00000085311	0
ENSMUSG00000090117	0
ENSMUSG00000090208	0
ENSMUSG00000090079	0
ENSMUSG00000086126	0
ENSMUSG00000087691	0
ENSMUSG00000085857	0
ENSMUSG00000098447	3
ENSMUSG00000089866	0
ENSMUSG00000085420	0
ENSMUSG00000085696	1
ENSMUSG00000090246	2
ENSMUSG00000073628	0
ENSMUSG00000085776	2
ENSMUSG00000044867	6
ENSMUSG00000086053	0
ENSMUSG00000085653	0
ENSMUSG00000089653	0
ENSMUSG00000073656	0
ENSMUSG00000087213	30
ENSMUSG00000084824	8
ENSMUSG00000086287	3
ENSMUSG00000085595	3
ENSMUSG00000085575	0
ENSMUSG00000085400	7
ENSMUSG00000085019	0
ENSMUSG00000091165	0
ENSMUSG00000085003	0
ENSMUSG00000087690	0
ENSMUSG00000098620	3
ENSMUST00000176881	0
ENSMUSG00000096111	3
ENSMUSG00000087163	5
ENSMUSG00000098739	0
ENSMUSG00000090500	0
ENSMUSG00000085391	0
ENSMUSG00000087374	0
ENSMUSG00000090406	0
ENSMUSG00000085967	0
ENSMUSG00000089671	1
ENSMUSG00000086064	0
ENSMUSG00000089968	0
ENSMUSG00000097150	3
ENSMUSG00000086499	0
ENSMUSG00000084981	0
ENSMUSG00000085058	1
ENSMUSG00000085418	0
ENSMUSG00000084764	0
ENSMUSG00000085454	0
ENSMUSG00000089787	0
ENSMUST00000153483	0
ENSMUSG00000084970	2
ENSMUSG00000087667	0
ENSMUSG00000089680	1
ENSMUSG00000086947	0
ENSMUSG00000086834	0
ENSMUSG00000085763	0
ENSMUSG00000043488	3
ENSMUSG00000089766	0
ENSMUSG00000084865	0
ENSMUSG00000095913	0
ENSMUSG00000086762	0
ENSMUSG00000087613	14
ENSMUSG00000090964	0
ENSMUSG00000087263	0
ENSMUSG00000085723	0
ENSMUSG00000091492	3
ENSMUSG00000085802	0
ENSMUSG00000086107	0
ENSMUSG00000086720	0
ENSMUSG00000087500	0
ENSMUSG00000087383	0
ENSMUSG00000086205	7
ENSMUSG00000086000	0
ENSMUSG00000091709	0
ENSMUSG00000091479	1
ENSMUSG00000090464	0
ENSMUSG00000099054	0
ENSMUSG00000099013	0
ENSMUSG00000086854	0
ENSMUSG00000085470	0
ENSMUSG00000090054	0
ENSMUSG00000090002	9
ENSMUSG00000086612	0
ENSMUSG00000090692	0
ENSMUSG00000087389	0
ENSMUSG00000058934	9
ENSMUSG00000090216	0
ENSMUST00000131378	0
ENSMUST00000129063	3
ENSMUSG00000087577	0
ENSMUSG00000085327	0
ENSMUSG00000087114	0
ENSMUSG00000075558	0
ENSMUSG00000085712	0
ENSMUSG00000098248	0
ENSMUSG00000087695	0
ENSMUSG00000090151	0
ENSMUSG00000087672	0
ENSMUSG00000090860	0
ENSMUSG00000085468	12
ENSMUSG00000086241	3
ENSMUSG00000089711	0
ENSMUSG00000085662	0
ENSMUSG00000084761	5
ENSMUSG00000090063	0
ENSMUSG00000036162	0
ENSMUSG00000087652	0
ENSMUSG00000089835	0
ENSMUSG00000085553	0
ENSMUSG00000086486	0
ENSMUSG00000089647	0
ENSMUSG00000090839	0
ENSMUSG00000087532	0
ENSMUSG00000073679	0
ENSMUSG00000054514	2
ENSMUSG00000085063	0
ENSMUSG00000087030	0
ENSMUSG00000085069	0
ENSMUSG00000084987	0
ENSMUSG00000087071	0
ENSMUSG00000086341	1
ENSMUSG00000086272	0
ENSMUSG00000090057	0
ENSMUSG00000086792	0
ENSMUSG00000090088	0
ENSMUSG00000078122	3
ENSMUSG00000086188	0
ENSMUST00000130154	0
ENSMUST00000131347	0
ENSMUSG00000085639	0
ENSMUSG00000092570	0
ENSMUSG00000086894	3
ENSMUSG00000086428	0
ENSMUSG00000072589	0
ENSMUSG00000086746	0
ENSMUSG00000090709	0
ENSMUSG00000085403	0
ENSMUSG00000086949	0
ENSMUST00000122947	0
ENSMUSG00000084932	0
ENSMUSG00000085819	0
ENSMUSG00000085807	0
ENSMUSG00000086766	0
ENSMUSG00000091351	0
ENSMUSG00000089889	10
ENSMUSG00000078494	0
ENSMUSG00000084934	6
ENSMUSG00000087248	0
ENSMUSG00000087606	26
ENSMUSG00000090873	0
ENSMUSG00000086220	0
ENSMUSG00000085026	0
ENSMUSG00000087344	0
ENSMUSG00000097705	0
ENSMUSG00000086806	0
ENSMUSG00000087104	0
ENSMUSG00000085433	6
ENSMUSG00000086700	0
ENSMUSG00000087336	0
ENSMUSG00000087063	0
ENSMUSG00000086046	0
ENSMUSG00000089729	0
ENSMUSG00000086165	1
ENSMUSG00000098649	0
ENSMUSG00000093383	0
ENSMUSG00000090779	1
ENSMUSG00000098072	0
ENSMUSG00000096052	0
ENSMUSG00000086219	9
ENSMUSG00000085376	0
ENSMUSG00000086140	5
ENSMUSG00000087477	0
ENSMUSG00000090458	0
ENSMUSG00000098230	0
ENSMUSG00000093637	1
ENSMUSG00000087232	0
ENSMUSG00000086625	0
ENSMUSG00000086233	0
ENSMUSG00000097060	4
ENSMUSG00000086694	0
ENSMUSG00000089820	0
ENSMUSG00000089745	0
ENSMUSG00000085030	0
ENSMUSG00000074052	3
ENSMUSG00000092418	0
ENSMUSG00000068680	0
ENSMUSG00000084940	0
ENSMUSG00000084925	0
ENSMUSG00000098211	0
ENSMUSG00000089776	0
ENSMUSG00000089797	0
ENSMUSG00000089723	0
ENSMUSG00000090217	2
ENSMUSG00000084848	0
ENSMUSG00000085068	0
ENSMUSG00000085606	0
ENSMUSG00000087439	1
ENSMUSG00000085464	0
ENSMUSG00000090105	5
ENSMUSG00000090558	0
ENSMUSG00000046413	0
ENSMUSG00000086259	0
ENSMUSG00000089743	0
ENSMUSG00000084895	0
ENSMUSG00000086067	0
ENSMUSG00000085197	0
ENSMUSG00000087266	0
ENSMUSG00000085109	0
ENSMUSG00000086156	0
ENSMUSG00000086866	0
ENSMUSG00000086681	0
ENSMUSG00000090003	0
ENSMUSG00000086190	0
ENSMUSG00000086279	0
ENSMUSG00000085440	2
ENSMUSG00000086773	1
ENSMUSG00000087431	0
ENSMUSG00000087541	1
ENSMUSG00000098449	2
ENSMUSG00000086937	0
ENSMUSG00000094712	0
ENSMUSG00000097442	0
ENSMUSG00000085437	0
ENSMUSG00000086234	0
ENSMUSG00000087250	0
ENSMUSG00000085150	0
ENSMUSG00000098322	0
ENSMUSG00000085363	0
ENSMUSG00000087601	0
ENSMUST00000131859	1
ENSMUST00000156943	0
ENSMUSG00000086770	0
ENSMUSG00000086654	0
ENSMUSG00000085465	0
ENSMUSG00000086500	0
ENSMUSG00000084783	0
ENSMUSG00000089956	0
ENSMUSG00000087552	0
ENSMUSG00000087281	0
ENSMUSG00000087290	0
ENSMUSG00000097110	0
ENSMUSG00000028590	0
ENSMUSG00000087703	0
ENSMUSG00000085284	0
ENSMUSG00000072934	0
ENSMUSG00000093617	4
ENSMUST00000169577	0
ENSMUST00000136014	0
ENSMUSG00000087525	0
ENSMUSG00000085761	0
ENSMUSG00000086818	0
ENSMUSG00000086061	2
ENSMUSG00000086769	0
ENSMUSG00000086729	0
ENSMUSG00000073152	0
ENSMUSG00000098233	0
ENSMUSG00000085352	0
ENSMUSG00000086528	0
ENSMUSG00000085968	0
ENSMUSG00000073739	0
ENSMUSG00000086845	0
ENSMUSG00000085714	0
ENSMUSG00000087565	0
ENSMUSG00000084986	0
ENSMUSG00000087343	0
ENSMUSG00000086709	0
ENSMUSG00000079048	0
ENSMUSG00000087352	0
ENSMUSG00000086997	2
ENSMUSG00000086472	1
ENSMUSG00000086462	0
ENSMUSG00000073394	0
ENSMUSG00000086480	15
ENSMUSG00000087459	0
ENSMUSG00000086870	0
ENSMUSG00000084933	0
ENSMUSG00000086186	0
ENSMUSG00000086680	0
ENSMUSG00000084936	1
ENSMUSG00000075589	0
ENSMUSG00000048603	1
ENSMUSG00000090033	0
ENSMUSG00000085834	10
ENSMUSG00000086552	0
ENSMUSG00000087630	0
ENSMUSG00000074782	10
ENSMUSG00000085263	0
ENSMUSG00000098760	0
ENSMUSG00000085998	0
ENSMUSG00000092399	0
ENSMUSG00000056061	0
ENSMUSG00000090589	0
ENSMUSG00000087143	2
ENSMUSG00000086275	0
ENSMUSG00000085881	3
ENSMUSG00000021566	0
ENSMUSG00000087307	0
ENSMUSG00000086153	0
ENSMUSG00000051805	0
ENSMUSG00000085872	0
ENSMUSG00000085310	0
ENSMUSG00000044081	5
ENSMUSG00000092103	3
ENSMUSG00000092474	1
ENSMUSG00000085514	6
ENSMUSG00000085628	3
ENSMUSG00000086432	2
ENSMUSG00000086704	0
ENSMUSG00000085235	9
ENSMUSG00000086537	0
ENSMUSG00000074555	0
ENSMUSG00000090185	0
ENSMUSG00000069223	0
ENSMUSG00000095174	0
ENSMUSG00000086867	0
ENSMUSG00000086327	0
ENSMUSG00000033731	0
ENSMUSG00000085175	6
ENSMUSG00000079505	6
ENSMUSG00000087534	0
ENSMUSG00000086971	0
ENSMUSG00000085004	0
ENSMUSG00000086948	0
ENSMUSG00000087202	0
ENSMUSG00000089710	0
ENSMUSG00000086703	0
ENSMUSG00000093629	4
ENSMUSG00000087382	9
ENSMUSG00000092006	0
ENSMUSG00000085905	0
ENSMUSG00000092241	10
ENSMUSG00000087434	0
ENSMUSG00000098128	0
ENSMUSG00000085225	0
ENSMUSG00000085495	0
ENSMUSG00000085747	2
ENSMUSG00000087322	0
ENSMUSG00000085851	0
ENSMUSG00000086372	0
ENSMUSG00000092395	0
ENSMUSG00000085471	0
ENSMUSG00000086820	0
ENSMUSG00000086630	0
ENSMUSG00000086453	0
ENSMUSG00000085760	2
ENSMUSG00000085649	0
ENSMUSG00000078143	3
ENSMUSG00000090582	2
ENSMUSG00000058812	1
ENSMUSG00000092550	1
ENSMUSG00000098197	0
ENSMUSG00000090387	1
ENSMUSG00000086315	0
ENSMUSG00000079143	0
ENSMUSG00000085505	0
ENSMUSG00000073765	0
ENSMUSG00000086010	15
ENSMUSG00000085292	0
ENSMUSG00000086554	3
ENSMUSG00000086876	0
ENSMUSG00000087693	0
ENSMUSG00000085333	0
ENSMUSG00000087615	0
ENSMUSG00000085303	2
ENSMUSG00000098889	0
ENSMUST00000156965	0
ENSMUSG00000087173	17
ENSMUSG00000085846	0
ENSMUSG00000086898	0
ENSMUSG00000085890	4
ENSMUSG00000086591	3
ENSMUSG00000086417	5
ENSMUSG00000085178	0
ENSMUSG00000090101	2
ENSMUSG00000087003	0
ENSMUSG00000085937	0
ENSMUSG00000087242	0
ENSMUSG00000073242	0
ENSMUSG00000087299	1
ENSMUSG00000089697	0
ENSMUSG00000087058	0
ENSMUSG00000085348	0
ENSMUSG00000087516	3
ENSMUSG00000085479	0
ENSMUSG00000087155	0
ENSMUSG00000072834	0
ENSMUSG00000085135	0
ENSMUSG00000085546	0
ENSMUSG00000086754	3
ENSMUSG00000087616	1
ENSMUSG00000087497	1
ENSMUSG00000087688	0
ENSMUSG00000085450	0
ENSMUSG00000086529	0
ENSMUSG00000084884	0
ENSMUSG00000085921	0
ENSMUSG00000087604	0
ENSMUSG00000092522	0
ENSMUSG00000090163	0
ENSMUSG00000090017	0
ENSMUSG00000085483	0
ENSMUSG00000085170	0
ENSMUSG00000085762	0
ENSMUSG00000085748	0
ENSMUSG00000087120	1
ENSMUSG00000079000	0
ENSMUSG00000084998	3
ENSMUSG00000086896	0
ENSMUSG00000086561	1
ENSMUSG00000089924	0
ENSMUSG00000085323	0
ENSMUSG00000089635	5
ENSMUSG00000099146	10
ENSMUSG00000089941	0
ENSMUSG00000085393	0
ENSMUSG00000086679	8
ENSMUSG00000085946	0
ENSMUSG00000087004	0
ENSMUSG00000057359	1
ENSMUST00000145966	0
ENSMUSG00000085459	0
ENSMUSG00000085878	0
ENSMUSG00000060808	0
ENSMUSG00000052371	0
ENSMUSG00000087205	0
ENSMUSG00000086659	0
ENSMUSG00000085873	8
ENSMUSG00000086544	10
ENSMUSG00000086382	16
ENSMUSG00000085260	0
ENSMUSG00000086536	1
ENSMUSG00000086098	0
ENSMUST00000141723	2
ENSMUSG00000085102	0
ENSMUSG00000085318	0
ENSMUSG00000086231	1
ENSMUSG00000084946	1
ENSMUSG00000085754	0
ENSMUSG00000028612	0
ENSMUSG00000087289	0
ENSMUSG00000086910	0
ENSMUSG00000087654	0
ENSMUSG00000086509	0
ENSMUSG00000085958	0
ENSMUSG00000074753	0
ENSMUSG00000087223	1
ENSMUSG00000093656	1
ENSMUSG00000092564	12
ENSMUSG00000086041	0
ENSMUSG00000086556	0
ENSMUSG00000086288	5
ENSMUSG00000085581	1
ENSMUSG00000086819	6
ENSMUSG00000085182	0
ENSMUSG00000086172	0
ENSMUST00000172113	6
ENSMUSG00000085127	0
ENSMUSG00000086384	0
ENSMUSG00000086020	0
ENSMUSG00000086460	0
ENSMUSG00000052951	0
ENSMUSG00000087467	0
ENSMUSG00000084980	1
ENSMUSG00000086789	0
ENSMUSG00000085970	0
ENSMUSG00000087301	0
ENSMUSG00000086450	1
ENSMUSG00000086835	0
ENSMUSG00000085160	0
ENSMUSG00000085888	0
ENSMUSG00000085029	0
ENSMUSG00000087638	8
ENSMUSG00000087518	1
ENSMUSG00000053613	5
ENSMUSG00000084822	0
ENSMUSG00000084983	7
ENSMUSG00000086929	10
ENSMUSG00000085501	3
ENSMUSG00000085207	6
ENSMUSG00000086595	0
ENSMUSG00000086514	0
ENSMUSG00000086578	0
ENSMUSG00000085383	0
ENSMUSG00000087669	0
ENSMUSG00000085631	0
ENSMUSG00000087283	0
ENSMUSG00000085247	0
ENSMUSG00000086312	0
ENSMUSG00000084959	0
ENSMUSG00000085165	0
ENSMUSG00000098702	2
ENSMUSG00000086128	4
ENSMUSG00000084948	0
ENSMUSG00000086824	0
ENSMUSG00000097593	0
ENSMUSG00000098720	0
ENSMUSG00000089744	0
ENSMUSG00000085108	0
ENSMUSG00000084835	0
ENSMUSG00000084809	0
ENSMUSG00000090012	0
ENSMUSG00000054779	0
ENSMUSG00000098552	0
ENSMUSG00000085240	0
ENSMUSG00000074918	6
ENSMUSG00000087328	0
ENSMUSG00000084802	0
ENSMUSG00000084890	0
ENSMUSG00000087581	0
ENSMUSG00000086163	0
ENSMUSG00000085604	0
ENSMUSG00000085486	0
ENSMUSG00000085715	1
ENSMUSG00000086608	0
ENSMUSG00000099016	0
ENSMUSG00000087440	0
ENSMUSG00000097466	0
ENSMUSG00000097241	0
ENSMUSG00000087245	0
ENSMUSG00000086375	0
ENSMUSG00000089709	0
ENSMUSG00000084911	0
ENSMUSG00000090255	0
ENSMUSG00000085360	1
ENSMUSG00000085733	0
ENSMUSG00000085168	0
ENSMUSG00000085430	0
ENSMUSG00000086296	5
ENSMUSG00000085519	0
ENSMUSG00000090207	5
ENSMUSG00000087704	0
ENSMUSG00000091816	0
ENSMUSG00000089779	0
ENSMUSG00000091425	0
ENSMUSG00000085201	0
ENSMUSG00000098127	0
ENSMUSG00000098191	0
ENSMUSG00000089746	2
ENSMUSG00000086273	0
ENSMUSG00000086365	0
ENSMUSG00000084995	0
ENSMUSG00000092042	0
ENSMUSG00000086170	0
ENSMUSG00000085229	0
ENSMUSG00000084930	0
ENSMUSG00000085923	4
ENSMUSG00000085239	0
ENSMUSG00000085023	1
ENSMUST00000131925	0
ENSMUSG00000085089	1
ENSMUSG00000085633	1
ENSMUSG00000087492	0
ENSMUSG00000098024	5
ENSMUSG00000089701	0
ENSMUST00000149742	0
ENSMUSG00000085265	0
ENSMUSG00000086298	0
ENSMUSG00000087683	1
ENSMUSG00000085245	0
ENSMUSG00000086251	0
ENSMUSG00000086078	0
ENSMUSG00000084978	0
ENSMUSG00000087366	2
ENSMUSG00000086718	0
ENSMUSG00000074466	13
ENSMUSG00000087411	0
ENSMUSG00000085036	0
ENSMUSG00000087267	0
ENSMUSG00000086268	1
ENSMUSG00000085326	0
ENSMUSG00000085734	0
ENSMUSG00000087139	0
ENSMUSG00000086690	0
ENSMUSG00000085629	1
ENSMUSG00000085080	0
ENSMUSG00000085485	0
ENSMUSG00000085784	0
ENSMUSG00000074805	0
ENSMUSG00000074024	6
ENSMUSG00000085792	0
ENSMUSG00000053049	0
ENSMUSG00000087015	0
ENSMUSG00000086433	0
ENSMUSG00000086998	0
ENSMUSG00000087607	0
ENSMUSG00000085853	0
ENSMUST00000149813	0
ENSMUSG00000087175	4
ENSMUSG00000086447	5
ENSMUSG00000087160	0
ENSMUSG00000084984	0
ENSMUSG00000030664	7
ENSMUSG00000085118	1
ENSMUSG00000086831	0
ENSMUSG00000098129	0
ENSMUSG00000087530	0
ENSMUSG00000086814	0
ENSMUSG00000087657	0
ENSMUSG00000086756	0
ENSMUSG00000085663	0
ENSMUSG00000086379	0
ENSMUSG00000085192	5
ENSMUSG00000087064	0
ENSMUSG00000085902	0
ENSMUSG00000052281	0
ENSMUSG00000086828	0
ENSMUSG00000086226	0
ENSMUSG00000085843	0
ENSMUSG00000087395	0
ENSMUSG00000061469	0
ENSMUSG00000086575	0
ENSMUSG00000084800	0
ENSMUSG00000056032	1
ENSMUSG00000086920	2
ENSMUSG00000086862	0
ENSMUSG00000087080	0
ENSMUSG00000086995	0
ENSMUSG00000086395	0
ENSMUSG00000085871	0
ENSMUSG00000087668	0
ENSMUSG00000085707	1
ENSMUSG00000086050	0
ENSMUSG00000086196	0
ENSMUST00000123295	6
ENSMUSG00000063018	0
ENSMUSG00000087252	1
ENSMUSG00000090157	0
ENSMUSG00000087269	4
ENSMUSG00000075416	0
ENSMUSG00000079497	5
ENSMUSG00000086560	0
ENSMUSG00000086090	0
ENSMUSG00000085766	0
ENSMUSG00000085929	12
ENSMUSG00000085543	0
ENSMUSG00000086714	2
ENSMUSG00000090073	0
ENSMUSG00000056329	0
ENSMUSG00000086843	11
ENSMUSG00000086748	0
ENSMUSG00000074284	15
ENSMUSG00000092258	1
ENSMUST00000180535	1
ENSMUSG00000074415	4
ENSMUSG00000087135	0
ENSMUSG00000089702	0
ENSMUSG00000085415	2
ENSMUSG00000085665	0
ENSMUSG00000092626	5
ENSMUSG00000094365	3
ENSMUSG00000084974	1
ENSMUSG00000085743	0
ENSMUSG00000085886	2
ENSMUSG00000085039	0
ENSMUSG00000087060	3
ENSMUSG00000086808	0
ENSMUSG00000084962	0
ENSMUSG00000087291	0
ENSMUSG00000034587	7
ENSMUSG00000053263	0
ENSMUSG00000085884	0
ENSMUSG00000085637	0
ENSMUSG00000085169	1
ENSMUSG00000085337	1
ENSMUSG00000085398	1
ENSMUSG00000087354	0
ENSMUSG00000090120	0
ENSMUSG00000092625	0
ENSMUSG00000092448	0
ENSMUSG00000085067	0
ENSMUSG00000086827	0
ENSMUSG00000092276	0
ENSMUSG00000085828	2
ENSMUSG00000071332	2
ENSMUSG00000075070	0
ENSMUSG00000085589	2
ENSMUSG00000078489	0
ENSMUSG00000092492	0
ENSMUSG00000092545	11
ENSMUSG00000068463	12
ENSMUSG00000051844	0
ENSMUSG00000086837	1
ENSMUSG00000087556	1
ENSMUSG00000087168	0
ENSMUSG00000073821	0
ENSMUST00000099260	2
ENSMUSG00000085184	1
ENSMUSG00000053925	1
ENSMUSG00000086816	0
ENSMUSG00000053332	6
ENSMUSG00000073067	1
ENSMUSG00000086253	3
ENSMUSG00000097993	1
ENSMUSG00000087579	25
ENSMUSG00000086427	0
ENSMUSG00000073846	0
ENSMUSG00000093772	1
ENSMUSG00000093628	0
ENSMUSG00000092593	1
ENSMUSG00000086213	3
ENSMUSG00000086602	0
ENSMUSG00000024658	0
ENSMUSG00000084825	0
ENSMUSG00000073154	0
ENSMUSG00000087192	0
ENSMUSG00000085196	2
ENSMUST00000174784	1
ENSMUSG00000089796	0
ENSMUSG00000092494	0
ENSMUSG00000024845	14
ENSMUSG00000092375	0
ENSMUSG00000086467	0
ENSMUSG00000085990	19
ENSMUSG00000085876	0
ENSMUSG00000075463	5
ENSMUSG00000085555	0
ENSMUSG00000085615	2
ENSMUSG00000087479	0
ENSMUSG00000091412	0
ENSMUSG00000087380	29
ENSMUSG00000093695	0
ENSMUSG00000091509	4
ENSMUSG00000084861	0
ENSMUST00000137352	0
ENSMUSG00000086034	0
ENSMUSG00000063109	0
ENSMUSG00000091542	5
ENSMUSG00000084899	5
ENSMUSG00000085568	0
ENSMUSG00000084772	0
ENSMUSG00000093744	0
ENSMUSG00000087305	2
ENSMUSG00000085984	0
ENSMUSG00000086992	2
ENSMUSG00000085314	0
ENSMUSG00000097589	5
ENSMUSG00000087221	1
ENSMUST00000125020	0
ENSMUSG00000086682	2
ENSMUSG00000084803	2
ENSMUSG00000100162	0
ENSMUST00000156774	0
ENSMUSG00000085824	0
ENSMUST00000149186	0
ENSMUST00000129991	0
ENSMUST00000148375	0
ENSMUSG00000085565	0
ENSMUSG00000085037	14
ENSMUSG00000085227	5
ENSMUSG00000092402	0
ENSMUSG00000085885	0
ENSMUSG00000086316	3
ENSMUSG00000054909	0
ENSMUSG00000085982	0
ENSMUSG00000084885	1
ENSMUSG00000086847	0
ENSMUSG00000085112	8
ENSMUSG00000086075	0
ENSMUSG00000086047	4
ENSMUSG00000086368	0
ENSMUSG00000086401	1
ENSMUSG00000085614	1
ENSMUSG00000085558	7
ENSMUSG00000090564	2
ENSMUSG00000074136	2
ENSMUSG00000092190	0
ENSMUSG00000090030	0
ENSMUSG00000098302	0
ENSMUSG00000092354	0
ENSMUSG00000047807	0
ENSMUSG00000084775	1
ENSMUSG00000087026	6
ENSMUSG00000086144	0
ENSMUSG00000086451	0
ENSMUSG00000090585	0
ENSMUSG00000097901	0
ENSMUSG00000097447	0
ENSMUSG00000109805	0
ENSMUSG00000079042	0
ENSMUSG00000087396	2
ENSMUST00000127040	1
ENSMUSG00000066158	1
ENSMUSG00000097218	0
ENSMUSG00000084960	1
ENSMUSG00000087037	0
ENSMUSG00000097822	0
ENSMUSG00000086134	0
ENSMUSG00000093771	0
ENSMUSG00000087261	0
ENSMUSG00000097127	0
ENSMUSG00000054910	0
ENSMUSG00000086805	0
ENSMUSG00000072844	5
ENSMUSG00000085669	0
ENSMUSG00000093502	0
ENSMUSG00000092559	0
ENSMUSG00000098705	0
ENSMUSG00000092309	0
ENSMUSG00000039563	2
ENSMUST00000134615	0
ENSMUSG00000097276	3
ENSMUSG00000085622	13
ENSMUST00000138902	2
ENSMUSG00000089926	0
ENSMUSG00000071753	0
ENSMUSG00000087368	5
ENSMUSG00000087288	0
ENSMUSG00000025450	2
ENSMUSG00000085241	15
ENSMUSG00000087553	0
ENSMUSG00000085667	4
ENSMUST00000182520	13
ENSMUSG00000085556	0
ENSMUSG00000087694	0
ENSMUSG00000092201	0
ENSMUSG00000090358	0
ENSMUSG00000090193	0
ENSMUSG00000086716	0
ENSMUSG00000092591	0
ENSMUSG00000093410	0
ENSMUSG00000085262	0
ENSMUSG00000075586	0
ENSMUSG00000085334	4
ENSMUSG00000087394	0
ENSMUSG00000085051	0
ENSMUSG00000086003	3
ENSMUSG00000089940	1
ENSMUST00000140771	0
ENSMUST00000160420	6
ENSMUST00000127257	0
ENSMUST00000136276	0
ENSMUSG00000086711	0
ENSMUSG00000098975	2
ENSMUSG00000086589	2
ENSMUSG00000087550	0
ENSMUSG00000086443	11
ENSMUSG00000087013	1
ENSMUSG00000093753	1
ENSMUSG00000086799	0
ENSMUSG00000089875	5
ENSMUSG00000051832	0
ENSMUSG00000100006	0
ENSMUSG00000072884	5
ENSMUSG00000086058	4
ENSMUSG00000093465	0
ENSMUSG00000090722	0
ENSMUSG00000086786	1
ENSMUSG00000087633	0
ENSMUSG00000091947	0
ENSMUSG00000027196	1
ENSMUSG00000075027	0
ENSMUSG00000087295	0
ENSMUSG00000087109	2
ENSMUSG00000085322	0
ENSMUSG00000085596	1
ENSMUST00000146148	0
ENSMUSG00000086206	2
ENSMUSG00000015451	16
ENSMUSG00000085151	11
ENSMUSG00000086495	0
ENSMUSG00000086157	0
ENSMUSG00000092176	0
ENSMUSG00000085274	1
ENSMUSG00000092595	5
ENSMUST00000155234	0
ENSMUSG00000085664	0
ENSMUSG00000054457	0
ENSMUSG00000092412	3
ENSMUSG00000089665	4
ENSMUSG00000086951	0
ENSMUSG00000053574	4
ENSMUSG00000085895	0
ENSMUSG00000086448	13
ENSMUSG00000092373	1
ENSMUSG00000075029	0
ENSMUSG00000085198	0
ENSMUSG00000087097	0
ENSMUSG00000091475	0
ENSMUSG00000086338	0
ENSMUSG00000073437	2
ENSMUSG00000085185	2
ENSMUSG00000085926	0
ENSMUSG00000084967	0
ENSMUSG00000085084	0
ENSMUSG00000030623	2
ENSMUSG00000093738	0
ENSMUSG00000086841	23
ENSMUSG00000089907	0
ENSMUSG00000089737	0
ENSMUSG00000085827	0
ENSMUSG00000098515	0
ENSMUSG00000068062	2
ENSMUSG00000058159	0
ENSMUSG00000087478	5
ENSMUSG00000059027	9
ENSMUSG00000085788	0
ENSMUSG00000097806	0
ENSMUSG00000098800	0
ENSMUSG00000074281	0
ENSMUSG00000087406	0
ENSMUSG00000086968	16
ENSMUSG00000084968	1
ENSMUSG00000084997	0
ENSMUSG00000087200	0
ENSMUSG00000085956	0
ENSMUSG00000087347	0
ENSMUSG00000087165	4
ENSMUSG00000086132	0
ENSMUSG00000085250	0
ENSMUSG00000086507	1
ENSMUSG00000102439	0
ENSMUSG00000086171	0
ENSMUSG00000087482	0
ENSMUSG00000085071	0
ENSMUSG00000043993	6
ENSMUSG00000075389	3
ENSMUSG00000087675	0
ENSMUSG00000086851	0
ENSMUSG00000087036	0
ENSMUSG00000089983	0
ENSMUSG00000086600	0
ENSMUSG00000085800	0
ENSMUSG00000085055	0
ENSMUSG00000092569	5
ENSMUSG00000073529	0
ENSMUSG00000089760	0
ENSMUSG00000093765	0
ENSMUSG00000085944	0
ENSMUSG00000085007	0
ENSMUSG00000087203	0
ENSMUSG00000092268	4
ENSMUSG00000086181	2
ENSMUSG00000085684	0
ENSMUSG00000092509	0
ENSMUSG00000086031	0
ENSMUSG00000099094	0
ENSMUSG00000085174	2
ENSMUSG00000079179	11
ENSMUSG00000085569	6
ENSMUSG00000086248	0
ENSMUSG00000097538	0
ENSMUSG00000085541	2
ENSMUSG00000085147	0
ENSMUSG00000086035	0
ENSMUSG00000093749	0
ENSMUSG00000093619	0
ENSMUSG00000092218	0
ENSMUSG00000086932	0
ENSMUSG00000093598	0
ENSMUSG00000090608	0
ENSMUSG00000087306	1
ENSMUSG00000086631	0
ENSMUSG00000093540	0
ENSMUSG00000087017	2
ENSMUSG00000091864	5
ENSMUSG00000087142	1
ENSMUSG00000087376	0
ENSMUSG00000085527	6
ENSMUSG00000087128	0
ENSMUST00000136683	0
ENSMUST00000133678	8
ENSMUST00000123549	13
ENSMUST00000132138	11
ENSMUST00000142260	10
ENSMUST00000135933	0
ENSMUST00000148383	4
ENSMUSG00000085847	0
ENSMUSG00000086877	18
ENSMUSG00000085995	21
ENSMUSG00000087113	0
ENSMUSG00000059706	0
ENSMUST00000175664	0
ENSMUSG00000092187	1
ENSMUSG00000086662	0
ENSMUST00000134646	0
ENSMUSG00000087184	0
ENSMUSG00000087088	4
ENSMUSG00000087528	3
ENSMUSG00000085498	4
ENSMUSG00000086686	0
ENSMUSG00000087174	4
ENSMUSG00000084939	7
ENSMUSG00000086477	1
ENSMUSG00000044125	3
ENSMUSG00000092364	0
ENSMUSG00000085566	6
ENSMUSG00000087259	6
ENSMUSG00000093378	0
ENSMUSG00000085315	4
ENSMUSG00000085407	0
ENSMUSG00000085945	0
ENSMUSG00000086245	5
ENSMUSG00000087621	1
ENSMUSG00000055159	0
ENSMUSG00000078600	0
ENSMUSG00000098160	0
ENSMUSG00000086822	0
ENSMUSG00000085710	1
ENSMUSG00000093768	0
ENSMUSG00000086502	4
ENSMUSG00000086108	2
ENSMUSG00000084938	0
ENSMUSG00000086742	0
ENSMUSG00000086396	0
ENSMUSG00000086844	13
ENSMUSG00000073787	1
ENSMUSG00000092536	0
ENSMUSG00000087090	1
ENSMUSG00000085564	0
ENSMUSG00000085336	0
ENSMUSG00000054418	0
ENSMUSG00000097342	0
ENSMUSG00000093436	0
ENSMUSG00000093394	24
ENSMUST00000172725	0
ENSMUST00000173845	0
ENSMUST00000172560	0
ENSMUST00000174785	0
ENSMUST00000172935	0
ENSMUST00000163261	0
ENSMUST00000173219	0
ENSMUST00000173365	0
ENSMUST00000172703	0
ENSMUSG00000093673	0
ENSMUSG00000091661	0
ENSMUSG00000091237	0
ENSMUSG00000089780	0
ENSMUSG00000072677	0
ENSMUSG00000087055	0
ENSMUSG00000084851	0
ENSMUSG00000086464	3
ENSMUSG00000089947	0
ENSMUSG00000086145	0
ENSMUSG00000028407	5
ENSMUST00000152856	0
ENSMUSG00000086812	0
ENSMUSG00000087514	0
ENSMUSG00000086660	0
ENSMUSG00000097926	1
ENSMUST00000182403	20
ENSMUSG00000086444	0
ENSMUSG00000085409	0
ENSMUSG00000086891	0
ENSMUSG00000086675	0
ENSMUSG00000086313	0
ENSMUSG00000085176	0
ENSMUSG00000085724	0
ENSMUSG00000087049	0
ENSMUSG00000086916	1
ENSMUST00000183009	11
ENSMUSG00000097983	0
ENSMUSG00000085771	0
ENSMUSG00000085842	1
ENSMUSG00000098439	0
ENSMUSG00000090006	0
ENSMUSG00000098166	0
ENSMUSG00000090561	0
ENSMUSG00000087016	0
ENSMUSG00000079645	5
ENSMUSG00000092515	0
ENSMUSG00000086423	0
ENSMUSG00000084760	0
ENSMUSG00000087158	0
ENSMUSG00000087342	0
ENSMUSG00000084887	0
ENSMUSG00000097942	0
ENSMUSG00000090565	0
ENSMUSG00000097967	0
ENSMUSG00000098204	0
ENSMUSG00000086442	0
ENSMUSG00000084916	0
ENSMUSG00000090005	0
ENSMUSG00000085811	4
ENSMUSG00000098014	13
ENSMUSG00000084964	0
ENSMUSG00000050066	0
ENSMUSG00000085228	0
ENSMUSG00000086385	1
ENSMUSG00000087591	0
ENSMUSG00000085668	0
ENSMUSG00000087461	0
ENSMUST00000130988	0
ENSMUSG00000085463	0
ENSMUSG00000086939	0
ENSMUSG00000086405	0
ENSMUSG00000086519	0
ENSMUSG00000086425	0
ENSMUSG00000085545	0
ENSMUSG00000087679	21
ENSMUSG00000085330	0
ENSMUSG00000085999	0
ENSMUSG00000085353	0
ENSMUSG00000087246	0
ENSMUSG00000087674	0
ENSMUSG00000097638	0
ENSMUST00000147499	0
ENSMUSG00000086491	0
ENSMUSG00000086006	0
ENSMUSG00000079603	0
ENSMUSG00000085580	0
ENSMUST00000145208	17
ENSMUSG00000085070	0
ENSMUSG00000086109	0
ENSMUSG00000087485	0
ENSMUSG00000086921	0
ENSMUSG00000084859	0
ENSMUSG00000098875	0
ENSMUSG00000098294	0
ENSMUSG00000098801	0
ENSMUSG00000098340	0
ENSMUSG00000099020	0
ENSMUSG00000060380	12
ENSMUSG00000066767	0
ENSMUSG00000098590	0
ENSMUSG00000098358	0
ENSMUSG00000099025	0
ENSMUSG00000099148	0
ENSMUSG00000090023	0
ENSMUSG00000098008	0
ENSMUSG00000093557	0
ENSMUSG00000098659	0
ENSMUSG00000033015	0
ENSMUSG00000086439	0
ENSMUSG00000073103	0
ENSMUSG00000086892	0
ENSMUSG00000085579	0
ENSMUST00000177539	4
ENSMUSG00000086366	0
ENSMUSG00000085979	0
ENSMUST00000185031	1
ENSMUSG00000085021	0
ENSMUSG00000085856	0
ENSMUSG00000085035	0
ENSMUSG00000086911	0
ENSMUSG00000086025	0
ENSMUSG00000085675	0
ENSMUSG00000085453	0
ENSMUSG00000085355	13
ENSMUSG00000085561	0
ENSMUSG00000085452	0
ENSMUSG00000070995	0
ENSMUSG00000086019	0
ENSMUSG00000085600	0
ENSMUSG00000087277	0
ENSMUSG00000086013	7
ENSMUSG00000086887	0
ENSMUST00000182544	1
ENSMUST00000127413	0
ENSMUST00000136744	0
ENSMUSG00000085865	0
ENSMUSG00000087083	0
ENSMUSG00000087053	0
ENSMUSG00000090576	0
ENSMUSG00000084999	0
ENSMUSG00000085022	0
ENSMUSG00000087540	0
ENSMUSG00000073976	0
ENSMUSG00000085499	1
ENSMUSG00000055370	0
ENSMUSG00000090013	0
ENSMUSG00000089997	0
ENSMUSG00000085840	5
ENSMUSG00000086696	0
ENSMUSG00000084937	0
ENSMUSG00000086790	0
ENSMUSG00000085755	0
ENSMUSG00000086755	0
ENSMUSG00000073045	0
ENSMUSG00000086139	0
ENSMUSG00000085223	0
ENSMUSG00000086127	2
ENSMUSG00000097850	0
ENSMUSG00000056699	0
ENSMUSG00000090965	0
ENSMUSG00000093538	0
ENSMUSG00000073535	4
ENSMUSG00000097754	0
ENSMUSG00000098206	1
ENSMUSG00000098045	0
ENSMUSG00000097448	12
ENSMUSG00000097113	3
ENSMUSG00000086264	0
ENSMUSG00000086533	0
ENSMUSG00000069554	0
ENSMUSG00000094707	1
ENSMUSG00000087210	0
ENSMUSG00000086952	0
ENSMUSG00000089714	0
ENSMUSG00000085412	0
ENSMUSG00000087112	0
ENSMUSG00000089652	3
ENSMUSG00000053297	2
ENSMUSG00000085075	0
ENSMUSG00000086470	0
ENSMUSG00000087590	15
ENSMUSG00000044689	0
ENSMUSG00000087170	0
ENSMUSG00000086095	2
ENSMUSG00000086009	0
ENSMUSG00000085447	0
ENSMUSG00000085248	0
ENSMUSG00000086795	0
ENSMUSG00000044387	0
ENSMUSG00000097970	2
ENSMUSG00000085643	0
ENSMUSG00000085375	0
ENSMUSG00000086346	0
ENSMUSG00000085285	0
ENSMUSG00000031294	0
ENSMUSG00000085181	0
ENSMUSG00000098234	10
ENSMUSG00000085382	0
ENSMUST00000173523	2
ENSMUSG00000085187	0
ENSMUSG00000085515	0
ENSMUSG00000087587	0
ENSMUSG00000097689	0
ENSMUSG00000098040	0
ENSMUST00000182318	0
ENSMUST00000183123	0
ENSMUST00000182033	0
ENSMUST00000182361	0
ENSMUST00000182440	0
ENSMUSG00000087340	0
ENSMUSG00000087327	0
ENSMUSG00000084806	0
ENSMUSG00000084787	0
ENSMUSG00000085616	0
ENSMUSG00000087379	0
ENSMUSG00000085725	0
ENSMUSG00000084973	0
ENSMUSG00000086008	0
ENSMUSG00000073860	0
ENSMUSG00000086931	0
ENSMUSG00000089726	17
ENSMUSG00000086860	0
ENSMUSG00000087677	0
ENSMUSG00000087312	1
ENSMUSG00000097998	3
ENSMUSG00000045709	0
ENSMUSG00000089733	0
ENSMUSG00000086483	0
ENSMUST00000184764	7
ENSMUST00000129329	0
ENSMUSG00000086540	0
ENSMUSG00000097356	0
ENSMUSG00000093732	0
ENSMUSG00000098096	0
ENSMUSG00000093482	0
ENSMUSG00000097396	0
ENSMUSG00000097385	4
ENSMUST00000181830	1
ENSMUSG00000097997	0
ENSMUSG00000086736	0
ENSMUSG00000086355	0
ENSMUSG00000098150	0
ENSMUSG00000073051	0
ENSMUSG00000085632	0
ENSMUSG00000085166	0
ENSMUSG00000086026	0
ENSMUSG00000084898	0
ENSMUSG00000093568	0
ENSMUSG00000098424	0
ENSMUSG00000037247	0
ENSMUSG00000085390	0
ENSMUSG00000086150	14
ENSMUSG00000085648	0
ENSMUSG00000086494	9
ENSMUSG00000086168	0
ENSMUSG00000085097	0
ENSMUSG00000085869	0
ENSMUSG00000085866	0
ENSMUSG00000087094	1
ENSMUSG00000085368	0
ENSMUSG00000087027	0
ENSMUSG00000084904	1
ENSMUSG00000087180	0
ENSMUSG00000087316	0
ENSMUSG00000086257	0
ENSMUSG00000085451	0
ENSMUSG00000099150	0
ENSMUSG00000096937	0
ENSMUSG00000087353	0
ENSMUSG00000097108	1
ENSMUSG00000087098	0
ENSMUSG00000086071	5
ENSMUSG00000093594	4
ENSMUST00000182791	0
ENSMUSG00000090086	6
ENSMUSG00000086072	0
ENSMUSG00000085345	0
ENSMUSG00000085708	10
ENSMUSG00000046005	2
ENSMUSG00000021874	0
ENSMUSG00000086945	0
ENSMUSG00000085525	1
ENSMUSG00000086715	0
ENSMUSG00000084921	0
ENSMUSG00000087124	0
ENSMUSG00000084992	0
ENSMUSG00000095123	4
ENSMUSG00000095348	1
ENSMUSG00000086927	0
ENSMUSG00000086302	0
ENSMUSG00000085713	0
ENSMUSG00000086227	0
ENSMUSG00000085909	0
ENSMUSG00000097767	0
ENSMUSG00000086286	0
ENSMUSG00000085027	0
ENSMUSG00000098311	0
ENSMUSG00000086765	6
ENSMUSG00000086455	2
ENSMUST00000130159	0
ENSMUSG00000085630	0
ENSMUSG00000086070	0
ENSMUSG00000089887	0
ENSMUSG00000098109	0
ENSMUSG00000097812	0
ENSMUSG00000098221	0
ENSMUSG00000097424	0
ENSMUSG00000097783	11
ENSMUSG00000097384	0
ENSMUSG00000097500	0
ENSMUSG00000097702	3
ENSMUSG00000097773	13
ENSMUSG00000097960	0
ENSMUSG00000048215	1
ENSMUSG00000098120	1
ENSMUSG00000086066	0
ENSMUSG00000087099	0
ENSMUSG00000085394	0
ENSMUSG00000089712	28
ENSMUSG00000095651	0
ENSMUSG00000099061	2
ENSMUSG00000098086	0
ENSMUSG00000097018	0
ENSMUSG00000097248	0
ENSMUSG00000098360	0
ENSMUSG00000098768	0
ENSMUSG00000099207	0
ENSMUSG00000029331	0
ENSMUSG00000098684	0
ENSMUSG00000098534	0
ENSMUSG00000098434	0
ENSMUSG00000097296	12
ENSMUSG00000090732	0
ENSMUSG00000037982	4
ENSMUSG00000086781	0
ENSMUSG00000085598	0
ENSMUSG00000079011	0
ENSMUSG00000089719	3
ENSMUSG00000084954	0
ENSMUSG00000072874	0
ENSMUSG00000085497	0
ENSMUSG00000097044	0
ENSMUSG00000085180	7
ENSMUSG00000097668	0
ENSMUSG00000074469	31
ENSMUSG00000087513	0
ENSMUSG00000092092	0
ENSMUSG00000052295	0
ENSMUSG00000085139	2
ENSMUSG00000085816	0
ENSMUSG00000085095	1
ENSMUSG00000087258	0
ENSMUSG00000059244	0
ENSMUSG00000085836	1
ENSMUSG00000085395	2
ENSMUSG00000084923	29
ENSMUSG00000086185	0
ENSMUSG00000086907	6
ENSMUSG00000087045	0
ENSMUSG00000085047	0
ENSMUSG00000085928	0
ENSMUSG00000078519	0
ENSMUSG00000087417	0
ENSMUSG00000085542	0
ENSMUSG00000098155	0
ENSMUST00000140052	2
ENSMUSG00000085757	0
ENSMUSG00000084789	0
ENSMUSG00000085114	0
ENSMUSG00000085932	0
ENSMUSG00000086203	0
ENSMUSG00000085681	0
ENSMUSG00000085316	0
ENSMUSG00000086308	0
ENSMUSG00000086092	0
ENSMUSG00000086328	2
ENSMUSG00000086111	1
ENSMUSG00000086057	0
ENSMUSG00000086856	0
ENSMUSG00000085582	0
ENSMUSG00000086197	0
ENSMUSG00000087309	0
ENSMUSG00000078531	0
ENSMUSG00000086262	0
ENSMUSG00000085804	0
ENSMUSG00000086548	0
ENSMUSG00000087575	2
ENSMUSG00000085085	3
ENSMUST00000174446	0
ENSMUSG00000087685	0
ENSMUSG00000085701	0
ENSMUSG00000084891	0
ENSMUSG00000085634	0
ENSMUSG00000086201	0
ENSMUSG00000087470	16
ENSMUSG00000086337	0
ENSMUSG00000085578	0
ENSMUSG00000054944	0
ENSMUSG00000078952	0
ENSMUSG00000085741	5
ENSMUSG00000087319	0
ENSMUSG00000085562	0
ENSMUSG00000087010	0
ENSMUSG00000097265	0
ENSMUSG00000073759	0
ENSMUSG00000098051	0
ENSMUSG00000085728	0
ENSMUSG00000085428	0
ENSMUSG00000086166	0
ENSMUSG00000086975	0
ENSMUSG00000085074	0
ENSMUSG00000085152	0
ENSMUSG00000085641	0
ENSMUSG00000084757	0
ENSMUSG00000086978	0
ENSMUSG00000087225	0
ENSMUSG00000087226	0
ENSMUST00000137315	0
ENSMUSG00000093587	0
ENSMUSG00000084871	0
ENSMUSG00000085120	0
ENSMUSG00000086319	0
ENSMUSG00000087373	2
ENSMUSG00000092392	2
ENSMUSG00000097522	0
ENSMUSG00000091583	0
ENSMUSG00000078891	4
ENSMUSG00000085280	0
ENSMUSG00000095563	0
ENSMUSG00000092066	0
ENSMUSG00000091280	0
ENSMUSG00000084756	0
ENSMUSG00000087215	0
ENSMUSG00000072109	2
ENSMUSG00000087407	0
ENSMUSG00000074863	1
ENSMUSG00000092604	0
ENSMUSG00000070794	0
ENSMUSG00000087335	0
ENSMUSG00000092219	0
ENSMUST00000174057	0
ENSMUSG00000086137	0
ENSMUSG00000087107	4
ENSMUSG00000087465	0
ENSMUSG00000097375	6
ENSMUSG00000095521	0
ENSMUSG00000084996	2
ENSMUSG00000086114	0
ENSMUSG00000098144	0
ENSMUSG00000089815	0
ENSMUSG00000085536	0
ENSMUSG00000084776	0
ENSMUSG00000095005	0
ENSMUSG00000085962	5
ENSMUSG00000087100	0
ENSMUSG00000087537	0
ENSMUSG00000086613	0
ENSMUSG00000084818	0
ENSMUSG00000087069	0
ENSMUSG00000075020	0
ENSMUSG00000085158	0
ENSMUSG00000075025	25
ENSMUSG00000086380	0
ENSMUSG00000087074	0
ENSMUSG00000085350	0
ENSMUSG00000086840	0
ENSMUSG00000089713	0
ENSMUSG00000086238	0
ENSMUSG00000052368	0
ENSMUSG00000085759	0
ENSMUSG00000086658	0
ENSMUSG00000085411	4
ENSMUSG00000087684	6
ENSMUSG00000006462	10
ENSMUSG00000085261	0
ENSMUSG00000087018	0
ENSMUSG00000085770	0
ENSMUSG00000087276	0
ENSMUSG00000087220	0
ENSMUSG00000085620	0
ENSMUST00000148207	0
ENSMUSG00000087662	0
ENSMUSG00000087140	0
ENSMUSG00000087460	0
ENSMUSG00000086263	0
ENSMUSG00000085129	4
ENSMUSG00000085046	0
ENSMUSG00000092525	0
ENSMUSG00000085188	0
ENSMUSG00000086036	0
ENSMUSG00000086152	10
ENSMUSG00000086363	0
ENSMUSG00000086187	0
ENSMUSG00000086431	1
ENSMUSG00000092349	1
ENSMUSG00000092602	1
ENSMUSG00000086030	0
ENSMUSG00000086698	0
ENSMUSG00000086943	0
ENSMUSG00000085251	0
ENSMUSG00000085659	0
ENSMUSG00000087116	0
ENSMUSG00000084811	0
ENSMUSG00000072753	0
ENSMUSG00000086531	0
ENSMUSG00000085230	0
ENSMUSG00000087464	0
ENSMUSG00000085635	0
ENSMUSG00000086320	4
ENSMUSG00000087228	0
ENSMUSG00000087147	0
ENSMUST00000141797	0
ENSMUSG00000085912	9
ENSMUSG00000087308	0
ENSMUSG00000018451	1
ENSMUSG00000093846	0
ENSMUSG00000084788	1
ENSMUSG00000086653	0
ENSMUSG00000097714	0
ENSMUSG00000086558	0
ENSMUSG00000092539	0
ENSMUSG00000078838	0
ENSMUSG00000085024	1
ENSMUSG00000091430	0
ENSMUSG00000042976	0
ENSMUSG00000085488	0
ENSMUSG00000087547	0
ENSMUSG00000085920	0
ENSMUST00000156219	2
ENSMUSG00000085619	0
ENSMUSG00000085000	0
ENSMUSG00000087179	1
ENSMUSG00000087508	0
ENSMUSG00000086490	0
ENSMUSG00000087622	0
ENSMUSG00000055494	2
ENSMUSG00000085524	0
ENSMUSG00000086872	0
ENSMUSG00000085221	0
ENSMUSG00000086873	0
ENSMUSG00000084963	0
ENSMUSG00000086757	0
ENSMUSG00000087491	0
ENSMUSG00000087254	6
ENSMUSG00000090211	0
ENSMUSG00000098292	0
ENSMUSG00000087102	0
ENSMUSG00000097682	0
ENSMUST00000180481	0
ENSMUST00000181187	0
ENSMUST00000181919	0
ENSMUST00000181075	1
ENSMUST00000181078	1
ENSMUST00000181529	1
ENSMUSG00000097817	0
ENSMUSG00000097809	0
ENSMUSG00000097079	0
ENSMUSG00000085277	0
ENSMUSG00000097215	0
ENSMUSG00000097266	0
ENSMUST00000181959	0
ENSMUSG00000097785	7
ENSMUSG00000097779	1
ENSMUSG00000084805	0
ENSMUSG00000097636	5
ENSMUSG00000087504	0
ENSMUSG00000097446	0
ENSMUST00000180538	0
ENSMUSG00000097690	2
ENSMUSG00000072847	5
ENSMUSG00000087033	0
ENSMUSG00000097787	2
ENSMUSG00000086044	0
ENSMUSG00000097735	0
ENSMUSG00000097930	9
ENSMUSG00000087333	0
ENSMUST00000181743	0
ENSMUST00000181422	9
ENSMUST00000180819	10
ENSMUSG00000097404	3
ENSMUSG00000086559	0
ENSMUSG00000097233	2
ENSMUSG00000085015	0
ENSMUSG00000097832	0
ENSMUSG00000097650	0
ENSMUST00000181693	9
ENSMUSG00000097788	0
ENSMUSG00000097929	0
ENSMUSG00000097121	8
ENSMUSG00000097160	0
ENSMUSG00000097917	0
ENSMUSG00000097071	1
ENSMUSG00000097157	0
ENSMUST00000181175	1
ENSMUST00000181290	5
ENSMUSG00000097488	1
ENSMUSG00000097543	0
ENSMUST00000180911	1
ENSMUST00000181082	0
ENSMUSG00000097729	25
ENSMUSG00000097494	2
ENSMUSG00000097580	0
ENSMUSG00000097627	0
ENSMUSG00000085060	0
ENSMUSG00000097841	0
ENSMUSG00000085509	0
ENSMUSG00000096940	7
ENSMUST00000182567	0
ENSMUSG00000097429	2
ENSMUSG00000097331	2
ENSMUSG00000086800	0
ENSMUSG00000097164	16
ENSMUSG00000085387	0
ENSMUST00000181000	0
ENSMUSG00000087495	0
ENSMUSG00000097309	3
ENSMUSG00000097076	0
ENSMUSG00000097311	0
ENSMUST00000180482	2
ENSMUST00000181866	0
ENSMUST00000181265	11
ENSMUSG00000097134	12
ENSMUSG00000096991	1
ENSMUSG00000097370	0
ENSMUSG00000084910	9
ENSMUSG00000097069	14
ENSMUSG00000097890	2
ENSMUST00000180506	0
ENSMUSG00000086069	0
ENSMUSG00000097742	0
ENSMUSG00000097107	0
ENSMUSG00000097923	0
ENSMUSG00000096977	0
ENSMUST00000181888	0
ENSMUSG00000085551	0
ENSMUSG00000097597	1
ENSMUST00000181086	0
ENSMUST00000181507	0
ENSMUST00000181817	0
ENSMUSG00000087241	9
ENSMUST00000181807	0
ENSMUSG00000097576	1
ENSMUSG00000097914	0
ENSMUSG00000097621	0
ENSMUSG00000087357	7
ENSMUSG00000097307	0
ENSMUSG00000087337	0
ENSMUSG00000085805	0
ENSMUSG00000096918	0
ENSMUSG00000096959	3
ENSMUSG00000097397	5
ENSMUST00000181068	2
ENSMUSG00000097784	2
ENSMUSG00000097615	38
ENSMUSG00000097261	0
ENSMUST00000181499	1
ENSMUSG00000097503	9
ENSMUSG00000061510	0
ENSMUSG00000102548	0
ENSMUSG00000097823	0
ENSMUSG00000097281	0
ENSMUST00000180713	0
ENSMUSG00000096950	4
ENSMUSG00000097403	3
ENSMUSG00000097433	0
ENSMUSG00000097315	0
ENSMUSG00000097435	0
ENSMUSG00000097760	3
ENSMUST00000181254	0
ENSMUST00000181695	0
ENSMUSG00000097283	4
ENSMUSG00000097648	0
ENSMUSG00000097482	12
ENSMUSG00000097251	2
ENSMUST00000181260	0
ENSMUST00000181737	0
ENSMUSG00000097564	11
ENSMUSG00000085427	3
ENSMUST00000181595	1
ENSMUSG00000097819	1
ENSMUSG00000097268	0
ENSMUSG00000091985	9
ENSMUSG00000097171	0
ENSMUSG00000084949	0
ENSMUSG00000097893	14
ENSMUSG00000097797	0
ENSMUSG00000087345	0
ENSMUSG00000096929	11
ENSMUSG00000087570	0
ENSMUSG00000097325	0
ENSMUSG00000097316	5
ENSMUSG00000097089	0
ENSMUSG00000097203	18
ENSMUSG00000097081	2
ENSMUSG00000097637	0
ENSMUSG00000087678	0
ENSMUST00000180679	1
ENSMUSG00000097520	0
ENSMUST00000181500	0
ENSMUST00000181723	0
ENSMUSG00000097174	3
ENSMUSG00000097000	14
ENSMUSG00000097472	1
ENSMUSG00000096917	7
ENSMUSG00000097910	0
ENSMUSG00000097534	4
ENSMUSG00000097491	0
ENSMUSG00000097357	15
ENSMUST00000181702	0
ENSMUSG00000097654	14
ENSMUST00000181668	4
ENSMUSG00000086713	0
ENSMUSG00000097042	6
ENSMUST00000181248	0
ENSMUST00000180757	0
ENSMUSG00000096957	4
ENSMUSG00000028177	2
ENSMUSG00000096938	1
ENSMUSG00000089916	0
ENSMUSG00000097308	2
ENSMUST00000181718	0
ENSMUSG00000097027	0
ENSMUSG00000097346	3
ENSMUSG00000053957	0
ENSMUSG00000097932	0
ENSMUSG00000097292	4
ENSMUSG00000097793	2
ENSMUSG00000097146	1
ENSMUST00000180656	3
ENSMUST00000181676	0
ENSMUSG00000097483	0
ENSMUSG00000097101	10
ENSMUST00000180734	1
ENSMUSG00000097502	0
ENSMUSG00000086141	5
ENSMUSG00000097399	0
ENSMUSG00000097326	0
ENSMUSG00000114860	0
ENSMUSG00000097622	0
ENSMUSG00000084774	0
ENSMUSG00000097373	0
ENSMUSG00000097752	0
ENSMUSG00000096932	6
ENSMUST00000181087	5
ENSMUST00000181373	0
ENSMUSG00000097009	0
ENSMUSG00000086833	0
ENSMUSG00000097903	1
ENSMUSG00000096997	0
ENSMUST00000181443	1
ENSMUST00000181856	7
ENSMUSG00000085744	0
ENSMUST00000181430	2
ENSMUSG00000097545	0
ENSMUST00000181344	0
ENSMUSG00000097303	2
ENSMUSG00000097933	0
ENSMUSG00000097743	5
ENSMUST00000181218	0
ENSMUSG00000097533	1
ENSMUSG00000097633	1
ENSMUSG00000074388	0
ENSMUSG00000097310	8
ENSMUSG00000097794	0
ENSMUST00000180466	0
ENSMUSG00000097601	4
ENSMUSG00000097577	13
ENSMUSG00000097898	0
ENSMUSG00000097183	5
ENSMUSG00000097911	2
ENSMUSG00000097456	0
ENSMUSG00000097124	15
ENSMUSG00000087268	0
ENSMUST00000180969	0
ENSMUST00000181368	0
ENSMUST00000180437	0
ENSMUSG00000097299	0
ENSMUSG00000097204	10
ENSMUSG00000097532	0
ENSMUSG00000097004	0
ENSMUSG00000085823	0
ENSMUSG00000097250	0
ENSMUST00000180497	0
ENSMUSG00000097724	4
ENSMUSG00000097725	0
ENSMUSG00000097339	0
ENSMUST00000181057	0
ENSMUSG00000097885	2
ENSMUSG00000097639	8
ENSMUSG00000097583	6
ENSMUSG00000097584	0
ENSMUST00000180838	0
ENSMUSG00000097365	0
ENSMUSG00000086666	0
ENSMUSG00000097191	0
ENSMUSG00000097228	0
ENSMUSG00000097368	1
ENSMUSG00000097163	0
ENSMUST00000181141	6
ENSMUST00000181048	0
ENSMUSG00000097863	3
ENSMUSG00000086028	0
ENSMUSG00000097035	0
ENSMUSG00000097237	0
ENSMUSG00000086940	0
ENSMUSG00000097772	12
ENSMUST00000180431	0
ENSMUSG00000097092	4
ENSMUSG00000097825	0
ENSMUSG00000097029	0
ENSMUSG00000097271	1
ENSMUST00000180828	1
ENSMUSG00000097726	0
ENSMUSG00000097673	18
ENSMUSG00000085933	0
ENSMUSG00000097207	8
ENSMUSG00000097626	0
ENSMUST00000181751	8
ENSMUSG00000097321	4
ENSMUSG00000087051	0
ENSMUSG00000097666	0
ENSMUSG00000097712	0
ENSMUSG00000097907	0
ENSMUSG00000096982	0
ENSMUSG00000097430	0
ENSMUST00000181664	4
ENSMUST00000180512	1
ENSMUSG00000097710	0
ENSMUSG00000097067	0
ENSMUSG00000097363	0
ENSMUSG00000097748	1
ENSMUSG00000096934	0
ENSMUSG00000097440	1
ENSMUSG00000097387	0
ENSMUSG00000097043	4
ENSMUSG00000097641	0
ENSMUSG00000097746	2
ENSMUSG00000086908	0
ENSMUSG00000097738	0
ENSMUSG00000097141	6
ENSMUST00000180381	1
ENSMUST00000181533	0
ENSMUST00000180483	4
ENSMUST00000180511	0
ENSMUSG00000097419	0
ENSMUSG00000097354	8
ENSMUST00000181825	0
ENSMUSG00000097253	0
ENSMUSG00000085534	0
ENSMUSG00000097166	0
ENSMUSG00000097596	0
ENSMUST00000181266	0
ENSMUSG00000097635	0
ENSMUSG00000097011	0
ENSMUSG00000093817	0
ENSMUSG00000085126	0
ENSMUSG00000097548	0
ENSMUSG00000084853	0
ENSMUSG00000097693	0
ENSMUSG00000097763	0
ENSMUSG00000097048	13
ENSMUSG00000097924	0
ENSMUST00000180553	0
ENSMUSG00000097434	1
ENSMUST00000181519	0
ENSMUST00000180825	0
ENSMUST00000180863	10
ENSMUSG00000097616	7
ENSMUST00000181328	1
ENSMUSG00000087293	0
ENSMUSG00000097050	0
ENSMUSG00000097915	5
ENSMUSG00000097093	16
ENSMUSG00000097827	4
ENSMUSG00000085044	0
ENSMUSG00000097587	0
ENSMUSG00000097414	1
ENSMUSG00000097068	0
ENSMUSG00000086136	11
ENSMUST00000181207	0
ENSMUSG00000097085	0
ENSMUSG00000087531	0
ENSMUSG00000097805	0
ENSMUSG00000086209	0
ENSMUSG00000097875	2
ENSMUST00000181144	0
ENSMUSG00000087702	0
ENSMUST00000180823	0
ENSMUSG00000087422	0
ENSMUSG00000096956	1
ENSMUSG00000087681	0
ENSMUSG00000097452	0
ENSMUSG00000096971	27
ENSMUSG00000097662	3
ENSMUSG00000098184	2
ENSMUSG00000097003	0
ENSMUSG00000097820	2
ENSMUSG00000097402	8
ENSMUSG00000097240	0
ENSMUSG00000084758	6
ENSMUST00000181473	1
ENSMUSG00000097099	3
ENSMUSG00000086730	0
ENSMUSG00000087361	12
ENSMUSG00000097072	0
ENSMUSG00000097777	4
ENSMUST00000181611	1
ENSMUSG00000086207	0
ENSMUSG00000086917	0
ENSMUSG00000097177	1
ENSMUSG00000097073	5
ENSMUSG00000097574	9
ENSMUST00000180561	0
ENSMUST00000181151	0
ENSMUST00000181302	0
ENSMUSG00000097651	0
ENSMUST00000180525	2
ENSMUSG00000097111	0
ENSMUSG00000097463	0
ENSMUSG00000097617	4
ENSMUSG00000097701	1
ENSMUSG00000096981	21
ENSMUSG00000097155	0
ENSMUSG00000097439	3
ENSMUSG00000097535	0
ENSMUST00000180846	0
ENSMUST00000181957	1
ENSMUSG00000097322	1
ENSMUSG00000085911	0
ENSMUSG00000086547	0
ENSMUSG00000085721	0
ENSMUSG00000085863	0
ENSMUSG00000097676	0
ENSMUST00000181408	0
ENSMUSG00000097546	0
ENSMUSG00000075325	0
ENSMUST00000180743	3
ENSMUSG00000085504	0
ENSMUSG00000097154	1
ENSMUSG00000097077	1
ENSMUSG00000020033	0
ENSMUST00000181186	5
ENSMUSG00000085781	2
ENSMUST00000181301	1
ENSMUST00000181775	1
ENSMUSG00000097119	15
ENSMUSG00000084762	0
ENSMUST00000180608	0
ENSMUSG00000086674	0
ENSMUSG00000097125	4
ENSMUSG00000097324	0
ENSMUSG00000097980	0
ENSMUSG00000086707	0
ENSMUSG00000090263	0
ENSMUSG00000092196	0
ENSMUSG00000092242	0
ENSMUSG00000087378	0
ENSMUSG00000085772	29
ENSMUST00000180523	0
ENSMUSG00000086512	0
ENSMUSG00000086221	0
ENSMUSG00000045339	0
ENSMUSG00000085677	0
ENSMUSG00000067103	0
ENSMUSG00000084907	0
ENSMUSG00000086048	0
ENSMUSG00000037884	0
ENSMUST00000179966	0
ENSMUSG00000087265	0
ENSMUSG00000087187	2
ENSMUSG00000084917	0
ENSMUSG00000085438	8
ENSMUSG00000098685	0
ENSMUSG00000097655	0
ENSMUSG00000098429	0
ENSMUSG00000085183	0
ENSMUSG00000099266	0
ENSMUSG00000098747	10
ENSMUSG00000097195	3
ENSMUSG00000087296	0
ENSMUSG00000086105	0
ENSMUSG00000086283	0
ENSMUST00000126779	0
ENSMUSG00000098727	0
ENSMUSG00000087659	0
ENSMUSG00000085301	0
ENSMUSG00000085690	0
ENSMUSG00000089718	0
ENSMUSG00000087038	0
ENSMUSG00000086119	0
ENSMUSG00000097527	3
ENSMUSG00000097247	0
ENSMUSG00000097441	0
ENSMUSG00000097685	0
ENSMUSG00000097749	3
ENSMUST00000181891	7
ENSMUSG00000085312	0
ENSMUST00000180590	0
ENSMUSG00000097343	10
ENSMUSG00000097075	1
ENSMUST00000181457	3
ENSMUSG00000097595	1
ENSMUSG00000097471	0
ENSMUSG00000097170	3
ENSMUST00000181580	0
ENSMUSG00000085124	0
ENSMUSG00000086481	2
ENSMUST00000181475	3
ENSMUSG00000084889	0
ENSMUSG00000087127	0
ENSMUST00000181292	3
ENSMUST00000180943	0
ENSMUST00000181556	3
ENSMUST00000181610	7
ENSMUST00000181752	0
ENSMUST00000181486	3
ENSMUST00000180784	2
ENSMUST00000180581	0
ENSMUSG00000097887	0
ENSMUST00000180832	1
ENSMUST00000181687	2
ENSMUST00000181056	1
ENSMUST00000180805	0
ENSMUST00000181003	0
ENSMUST00000181152	0
ENSMUST00000181758	0
ENSMUST00000180492	0
ENSMUST00000181125	0
ENSMUST00000180782	0
ENSMUST00000181270	0
ENSMUST00000181285	2
ENSMUSG00000087563	0
ENSMUST00000180595	8
ENSMUSG00000086370	7
ENSMUST00000181502	23
ENSMUSG00000085496	0
ENSMUSG00000085287	10
ENSMUSG00000085931	0
ENSMUSG00000097280	0
ENSMUSG00000097156	0
ENSMUSG00000086710	0
ENSMUSG00000085386	0
ENSMUSG00000086830	0
ENSMUSG00000087586	0
ENSMUSG00000085864	0
ENSMUSG00000097232	0
ENSMUSG00000087425	0
ENSMUSG00000086644	0
ENSMUSG00000086628	11
ENSMUSG00000086410	0
ENSMUSG00000079053	0
ENSMUSG00000097415	5
ENSMUSG00000097023	0
ENSMUSG00000066057	6
ENSMUSG00000097277	8
ENSMUSG00000085950	0
ENSMUSG00000086733	0
ENSMUSG00000085377	0
ENSMUSG00000084918	0
ENSMUSG00000086752	0
ENSMUSG00000085357	0
ENSMUSG00000085324	0
ENSMUSG00000056738	7
ENSMUSG00000085429	0
ENSMUSG00000098066	1
ENSMUSG00000098041	0
ENSMUSG00000087089	0
ENSMUSG00000085476	0
ENSMUSG00000097974	3
ENSMUSG00000099137	1
ENSMUSG00000086349	0
ENSMUSG00000086523	0
ENSMUSG00000086007	0
ENSMUSG00000091021	1
ENSMUSG00000020624	0
ENSMUSG00000057215	0
ENSMUSG00000087475	1
ENSMUSG00000085844	0
ENSMUSG00000085892	0
ENSMUSG00000087040	1
ENSMUSG00000086250	0
ENSMUSG00000074783	0
ENSMUSG00000085354	0
ENSMUSG00000086902	0
ENSMUSG00000086859	8
ENSMUSG00000087332	0
ENSMUSG00000086650	0
ENSMUSG00000087177	4
ENSMUSG00000086096	0
ENSMUSG00000086959	0
ENSMUST00000180479	0
ENSMUST00000181642	0
ENSMUST00000180841	5
ENSMUSG00000097052	6
ENSMUST00000180659	6
ENSMUST00000181596	2
ENSMUSG00000097305	1
ENSMUST00000180732	5
ENSMUST00000181963	0
ENSMUST00000180898	8
ENSMUST00000180851	0
ENSMUST00000180725	1
ENSMUST00000180945	0
ENSMUST00000181446	1
ENSMUST00000180895	0
ENSMUST00000181895	1
ENSMUST00000181180	2
ENSMUSG00000097049	0
ENSMUSG00000097624	0
ENSMUST00000181251	5
ENSMUSG00000097781	2
ENSMUST00000181397	4
ENSMUST00000180772	1
ENSMUSG00000097006	11
ENSMUSG00000085975	0
ENSMUSG00000087585	0
ENSMUSG00000097523	4
ENSMUSG00000097090	1
ENSMUSG00000064343	1
ENSMUSG00000064346	3
ENSMUSG00000064347	1
ENSMUSG00000064348	2
ENSMUSG00000064350	1
ENSMUSG00000064352	1
ENSMUSG00000064353	0
ENSMUSG00000064361	0
ENSMUSG00000064371	0
ENSMUSG00000093072	0
ENSMUSG00000098611	0
ENSMUSG00000093190	1
ENSMUSG00000092849	0
ENSMUSG00000065597	0
ENSMUSG00000094959	0
ENSMUSG00000099063	0
ENSMUSG00000076357	0
ENSMUSG00000093087	0
ENSMUSG00000065568	0
ENSMUSG00000092852	0
ENSMUSG00000088559	0
ENSMUSG00000098303	0
ENSMUSG00000095340	0
ENSMUST00000147034	0
ENSMUSG00000085908	0
ENSMUSG00000080330	0
ENSMUSG00000080487	0
ENSMUSG00000096694	0
ENSMUSG00000070102	0
ENSMUSG00000065532	0
ENSMUSG00000095604	0
ENSMUSG00000065528	0
ENSMUSG00000097495	0
ENSMUSG00000099320	0
ENSMUSG00000065510	0
ENSMUSG00000099214	0
ENSMUSG00000098553	0
ENSMUSG00000093515	0
ENSMUSG00000076240	0
ENSMUSG00000096441	0
ENSMUSG00000087314	1
ENSMUSG00000088248	0
ENSMUSG00000076333	0
ENSMUSG00000095776	0
ENSMUSG00000076041	0
ENSMUSG00000092871	0
ENSMUSG00000076999	0
ENSMUSG00000076051	0
ENSMUSG00000098706	0
ENSMUSG00000095255	0
ENSMUSG00000076286	0
ENSMUSG00000080500	0
ENSMUSG00000065425	0
ENSMUSG00000077038	0
ENSMUST00000117029	0
ENSMUSG00000070128	0
ENSMUSG00000065469	0
ENSMUSG00000080574	0
ENSMUSG00000093408	0
ENSMUSG00000099110	0
ENSMUSG00000093158	0
ENSMUSG00000092695	0
ENSMUSG00000065604	0
ENSMUSG00000084423	0
ENSMUSG00000076010	0
ENSMUSG00000093014	0
ENSMUSG00000076284	0
ENSMUSG00000095933	0
ENSMUSG00000080519	0
ENSMUSG00000087351	0
ENSMUSG00000099089	0
ENSMUSG00000098777	0
ENSMUSG00000092673	0
ENSMUSG00000076060	0
ENSMUSG00000098928	0
ENSMUSG00000093159	0
ENSMUSG00000094750	0
ENSMUSG00000098957	0
ENSMUSG00000095467	0
ENSMUSG00000098721	0
ENSMUSG00000080405	0
ENSMUSG00000093004	0
ENSMUST00000104649	0
ENSMUSG00000099254	0
ENSMUSG00000099286	0
ENSMUSG00000078060	0
ENSMUSG00000080663	0
ENSMUSG00000098293	0
ENSMUSG00000093294	0
ENSMUSG00000078017	0
ENSMUSG00000093428	0
ENSMUSG00000077096	0
ENSMUSG00000092916	0
ENSMUSG00000098762	0
ENSMUSG00000098408	0
ENSMUSG00000094571	0
ENSMUSG00000093273	0
ENSMUSG00000097816	0
ENSMUSG00000065596	0
ENSMUSG00000080441	0
ENSMUSG00000076371	0
ENSMUSG00000065477	0
ENSMUSG00000089467	0
ENSMUSG00000092719	0
ENSMUSG00000099142	0
ENSMUSG00000097592	0
ENSMUSG00000093441	0
ENSMUSG00000065594	0
ENSMUSG00000092921	0
ENSMUSG00000091329	2
ENSMUSG00000099031	0
ENSMUSG00000093276	0
ENSMUSG00000065401	0
ENSMUSG00000098952	0
ENSMUST00000104774	0
ENSMUSG00000099267	0
ENSMUSG00000093351	0
ENSMUSG00000093119	0
ENSMUSG00000080356	0
ENSMUSG00000092979	0
ENSMUSG00000093228	0
ENSMUSG00000076065	0
ENSMUSG00000076424	0
ENSMUSG00000065583	0
ENSMUSG00000090104	2
ENSMUSG00000065515	0
ENSMUSG00000065489	0
ENSMUSG00000093572	0
ENSMUSG00000093368	0
ENSMUSG00000065505	0
ENSMUSG00000080498	0
ENSMUSG00000098623	1
ENSMUSG00000065398	0
ENSMUSG00000098958	0
ENSMUSG00000095282	0
ENSMUSG00000098415	0
ENSMUSG00000094477	0
ENSMUSG00000065494	0
ENSMUSG00000092901	0
ENSMUSG00000065411	0
ENSMUSG00000065492	0
ENSMUSG00000093106	0
ENSMUSG00000087538	0
ENSMUSG00000076394	0
ENSMUSG00000076126	0
ENSMUSG00000089898	0
ENSMUSG00000099125	0
ENSMUSG00000065575	0
ENSMUSG00000066477	15
ENSMUSG00000093262	1
ENSMUSG00000093149	0
ENSMUSG00000098259	0
ENSMUSG00000065613	0
ENSMUSG00000093134	0
ENSMUSG00000098253	0
ENSMUSG00000076451	0
ENSMUSG00000099075	0
ENSMUSG00000080368	0
ENSMUSG00000098634	0
ENSMUSG00000092762	0
ENSMUSG00000088860	0
ENSMUSG00000099114	0
ENSMUSG00000089323	0
ENSMUSG00000098803	0
ENSMUSG00000099285	0
ENSMUSG00000093480	0
ENSMUSG00000077420	0
ENSMUSG00000077971	0
ENSMUSG00000098954	0
ENSMUST00000183030	1
ENSMUSG00000077991	0
ENSMUSG00000094677	0
ENSMUSG00000070109	0
ENSMUSG00000093292	0
ENSMUSG00000085693	0
ENSMUSG00000077928	0
ENSMUSG00000077941	0
ENSMUST00000116907	0
ENSMUSG00000076140	0
ENSMUSG00000085439	9
ENSMUSG00000099119	0
ENSMUSG00000095323	0
ENSMUSG00000076052	0
ENSMUSG00000099047	0
ENSMUSG00000095951	0
ENSMUSG00000098417	0
ENSMUSG00000078027	0
ENSMUSG00000098483	0
ENSMUSG00000076036	0
ENSMUSG00000089357	0
ENSMUSG00000065520	0
ENSMUSG00000098507	0
ENSMUSG00000078006	0
ENSMUSG00000098672	0
ENSMUSG00000076241	0
ENSMUSG00000065415	0
ENSMUSG00000093067	0
ENSMUSG00000098728	0
ENSMUSG00000094467	0
ENSMUSG00000065606	0
ENSMUSG00000077858	0
ENSMUSG00000094101	0
ENSMUSG00000092643	0
ENSMUSG00000076272	0
ENSMUSG00000093241	0
ENSMUSG00000065483	0
ENSMUSG00000093185	0
ENSMUSG00000080402	0
ENSMUSG00000099069	0
ENSMUSG00000065479	0
ENSMUSG00000096782	0
ENSMUSG00000099011	0
ENSMUSG00000065538	0
ENSMUST00000104647	0
ENSMUSG00000065497	0
ENSMUSG00000095154	0
ENSMUSG00000065523	0
ENSMUSG00000084663	0
ENSMUSG00000084590	0
ENSMUSG00000092833	0
ENSMUSG00000098860	0
ENSMUST00000184190	0
ENSMUSG00000093757	0
ENSMUSG00000076231	0
ENSMUSG00000065439	0
ENSMUSG00000098918	0
ENSMUSG00000099144	0
ENSMUSG00000065546	0
ENSMUSG00000093085	0
ENSMUSG00000076407	0
ENSMUSG00000086693	0
ENSMUSG00000077892	0
ENSMUSG00000092796	0
ENSMUSG00000092686	2
ENSMUSG00000099199	0
ENSMUSG00000098742	0
ENSMUSG00000098666	0
ENSMUSG00000099272	0
ENSMUSG00000098356	0
ENSMUSG00000076361	0
ENSMUSG00000077884	0
ENSMUSG00000099261	0
ENSMUSG00000098555	0
ENSMUSG00000099003	0
ENSMUSG00000065394	0
ENSMUSG00000080561	0
ENSMUSG00000094244	0
ENSMUSG00000070136	0
ENSMUSG00000098316	0
ENSMUSG00000098734	0
ENSMUSG00000065470	0
ENSMUSG00000095122	0
ENSMUSG00000077890	0
ENSMUSG00000093203	0
ENSMUSG00000098389	0
ENSMUSG00000077065	0
ENSMUSG00000098476	0
ENSMUSG00000098910	0
ENSMUSG00000088414	0
ENSMUSG00000093122	0
ENSMUSG00000065585	0
ENSMUST00000180959	1
ENSMUSG00000099149	0
ENSMUSG00000092914	0
ENSMUSG00000093296	0
ENSMUSG00000076360	0
ENSMUSG00000077815	0
ENSMUSG00000084564	0
ENSMUSG00000065446	0
ENSMUSG00000092818	0
ENSMUSG00000099043	0
ENSMUSG00000080597	0
ENSMUST00000104653	0
ENSMUSG00000095336	0
ENSMUSG00000099147	0
ENSMUSG00000098544	0
ENSMUSG00000092724	0
ENSMUSG00000092907	0
ENSMUSG00000092777	0
ENSMUSG00000076450	0
ENSMUSG00000099186	0
ENSMUSG00000098548	0
ENSMUSG00000098489	0
ENSMUSG00000080474	0
ENSMUSG00000076042	0
ENSMUSG00000098656	0
ENSMUSG00000080580	0
ENSMUSG00000093230	0
ENSMUSG00000099161	0
ENSMUSG00000094086	0
ENSMUSG00000089204	0
ENSMUSG00000098751	0
ENSMUSG00000098583	0
ENSMUSG00000093341	0
ENSMUSG00000077851	0
ENSMUSG00000093169	0
ENSMUSG00000088478	0
ENSMUSG00000098776	0
ENSMUSG00000093092	0
ENSMUSG00000086284	0
ENSMUSG00000093180	0
ENSMUSG00000098504	0
ENSMUSG00000080515	0
ENSMUSG00000065503	0
ENSMUSG00000098882	0
ENSMUSG00000099088	0
ENSMUSG00000065516	0
ENSMUSG00000065498	0
ENSMUSG00000094435	0
ENSMUSG00000094077	0
ENSMUSG00000087895	0
ENSMUSG00000099331	0
ENSMUSG00000084769	0
ENSMUSG00000076129	0
ENSMUSG00000093615	0
ENSMUSG00000092763	0
ENSMUSG00000093618	0
ENSMUSG00000076376	0
ENSMUSG00000098286	0
ENSMUSG00000098448	0
ENSMUSG00000098677	0
ENSMUSG00000085156	4
ENSMUSG00000096585	0
ENSMUSG00000078031	0
ENSMUSG00000076144	0
ENSMUSG00000093254	0
ENSMUSG00000076392	0
ENSMUSG00000086291	0
ENSMUSG00000094486	0
ENSMUSG00000093286	0
ENSMUSG00000092953	0
ENSMUSG00000076457	0
ENSMUSG00000092918	0
ENSMUSG00000098500	0
ENSMUSG00000094933	0
ENSMUSG00000080430	0
ENSMUSG00000098719	0
ENSMUSG00000098592	0
ENSMUSG00000095347	0
ENSMUSG00000076128	0
ENSMUSG00000092885	0
ENSMUSG00000065449	0
ENSMUSG00000093362	0
ENSMUSG00000098698	0
ENSMUSG00000098899	0
ENSMUSG00000098922	0
ENSMUSG00000092701	0
ENSMUSG00000094834	0
ENSMUSG00000087932	0
ENSMUSG00000080596	0
ENSMUSG00000092913	0
ENSMUSG00000065581	0
ENSMUSG00000098297	0
ENSMUSG00000098487	0
ENSMUSG00000094253	0
ENSMUSG00000084565	0
ENSMUSG00000099311	0
ENSMUST00000104817	0
ENSMUSG00000065602	0
ENSMUSG00000093311	0
ENSMUSG00000065405	0
ENSMUSG00000092851	0
ENSMUSG00000076948	0
ENSMUSG00000099233	0
ENSMUST00000184627	0
ENSMUSG00000092802	0
ENSMUSG00000065589	0
ENSMUSG00000093476	0
ENSMUSG00000076163	0
ENSMUSG00000099223	0
ENSMUSG00000085526	1
ENSMUSG00000065600	0
ENSMUSG00000076246	0
ENSMUSG00000096134	0
ENSMUSG00000077938	0
ENSMUSG00000076118	0
ENSMUSG00000098790	0
ENSMUSG00000065420	0
ENSMUSG00000098378	0
ENSMUSG00000095947	0
ENSMUSG00000065601	0
ENSMUSG00000098856	0
ENSMUSG00000088639	0
ENSMUSG00000098325	0
ENSMUSG00000093184	0
ENSMUSG00000095188	0
ENSMUSG00000080601	0
ENSMUSG00000080555	0
ENSMUSG00000065553	0
ENSMUSG00000098547	1
ENSMUSG00000092705	0
ENSMUSG00000092661	0
ENSMUSG00000096189	0
ENSMUSG00000092956	0
ENSMUSG00000098844	0
ENSMUSG00000076122	0
ENSMUSG00000088833	0
ENSMUSG00000088552	0
ENSMUSG00000092723	0
ENSMUSG00000076120	0
ENSMUSG00000080415	0
ENSMUSG00000070071	0
ENSMUSG00000092745	0
ENSMUSG00000080527	0
ENSMUSG00000065424	0
ENSMUSG00000098474	0
ENSMUSG00000094165	0
ENSMUSG00000065436	0
ENSMUSG00000098774	0
ENSMUSG00000093336	0
ENSMUSG00000098414	0
ENSMUSG00000077042	0
ENSMUSG00000093039	0
ENSMUSG00000076445	0
ENSMUSG00000092781	0
ENSMUSG00000076062	0
ENSMUSG00000080625	0
ENSMUSG00000093124	0
ENSMUSG00000098826	0
ENSMUSG00000093160	0
ENSMUSG00000076275	0
ENSMUSG00000065560	0
ENSMUSG00000065556	0
ENSMUSG00000092765	0
ENSMUSG00000098704	0
ENSMUSG00000092832	0
ENSMUSG00000080412	0
ENSMUSG00000065414	0
ENSMUSG00000093293	0
ENSMUSG00000093080	0
ENSMUSG00000065590	0
ENSMUSG00000098671	0
ENSMUSG00000098916	0
ENSMUSG00000099278	0
ENSMUSG00000080331	0
ENSMUSG00000098823	0
ENSMUSG00000093116	0
ENSMUSG00000076382	0
ENSMUSG00000077050	0
ENSMUSG00000094123	0
ENSMUSG00000099193	0
ENSMUSG00000098765	0
ENSMUSG00000093236	0
ENSMUSG00000093409	0
ENSMUSG00000098839	0
ENSMUSG00000095278	0
ENSMUSG00000098252	0
ENSMUSG00000092931	0
ENSMUSG00000076961	0
ENSMUSG00000077896	0
ENSMUSG00000096360	0
ENSMUSG00000076387	0
ENSMUSG00000076147	0
ENSMUSG00000080624	0
ENSMUSG00000096298	0
ENSMUST00000117011	0
ENSMUSG00000088246	0
ENSMUSG00000070065	0
ENSMUSG00000065441	0
ENSMUSG00000094691	0
ENSMUSG00000077903	0
ENSMUSG00000092679	0
ENSMUSG00000098680	0
ENSMUSG00000095297	0
ENSMUSG00000099152	0
ENSMUSG00000099037	0
ENSMUSG00000099210	0
ENSMUSG00000065599	0
ENSMUSG00000095876	0
ENSMUSG00000098422	0
ENSMUSG00000099079	0
ENSMUSG00000076460	0
ENSMUSG00000098289	0
ENSMUSG00000093947	0
ENSMUSG00000080349	0
ENSMUST00000116799	0
ENSMUSG00000099078	0
ENSMUSG00000070075	0
ENSMUSG00000080626	0
ENSMUSG00000080680	0
ENSMUSG00000080686	0
ENSMUSG00000077962	0
ENSMUSG00000096350	0
ENSMUSG00000098700	0
ENSMUSG00000070105	0
ENSMUSG00000092848	0
ENSMUSG00000098258	0
ENSMUST00000116834	0
ENSMUSG00000105825	0
ENSMUSG00000098769	0
ENSMUSG00000099145	0
ENSMUSG00000092647	0
ENSMUSG00000089964	0
ENSMUSG00000093079	0
ENSMUSG00000076950	0
ENSMUSG00000098247	0
ENSMUSG00000076216	0
ENSMUSG00000065453	0
ENSMUSG00000093021	0
ENSMUSG00000095942	0
ENSMUSG00000098282	0
ENSMUSG00000077113	0
ENSMUSG00000098976	0
ENSMUSG00000098279	0
ENSMUSG00000077090	0
ENSMUSG00000070141	0
ENSMUSG00000095853	0
ENSMUSG00000076141	0
ENSMUSG00000098446	0
ENSMUSG00000098864	0
ENSMUSG00000099015	0
ENSMUSG00000093935	0
ENSMUSG00000092698	0
ENSMUSG00000093032	0
ENSMUSG00000098577	0
ENSMUSG00000096425	0
ENSMUSG00000078042	0
ENSMUSG00000096130	0
ENSMUSG00000065574	0
ENSMUSG00000099273	0
ENSMUSG00000099124	0
ENSMUSG00000096624	0
ENSMUSG00000093495	0
ENSMUSG00000086909	0
ENSMUSG00000095290	0
ENSMUSG00000065564	0
ENSMUSG00000098380	0
ENSMUSG00000099060	0
ENSMUSG00000094009	0
ENSMUSG00000098550	0
ENSMUSG00000078034	0
ENSMUSG00000093690	0
ENSMUSG00000095020	0
ENSMUSG00000092997	0
ENSMUSG00000093816	0
ENSMUSG00000099326	0
ENSMUSG00000065569	0
ENSMUSG00000089609	0
ENSMUSG00000098726	0
ENSMUSG00000098647	0
ENSMUSG00000093090	0
ENSMUSG00000098403	0
ENSMUSG00000098770	0
ENSMUSG00000098716	0
ENSMUSG00000076370	0
ENSMUSG00000065511	0
ENSMUSG00000098937	0
ENSMUSG00000092915	0
ENSMUSG00000099224	0
ENSMUSG00000098580	0
ENSMUSG00000098594	0
ENSMUSG00000098766	0
ENSMUSG00000076006	0
ENSMUSG00000098686	0
ENSMUSG00000098733	0
ENSMUST00000104668	0
ENSMUSG00000099035	0
ENSMUSG00000080543	0
ENSMUSG00000098703	0
ENSMUSG00000098497	0
ENSMUSG00000098562	0
ENSMUSG00000085839	0
ENSMUSG00000080575	0
ENSMUSG00000096079	0
ENSMUSG00000098951	0
ENSMUST00000104624	0
ENSMUST00000116817	0
ENSMUSG00000076117	0
ENSMUST00000180748	0
ENSMUSG00000084658	0
ENSMUSG00000106626	0
ENSMUSG00000098723	0
ENSMUSG00000099096	0
ENSMUSG00000077821	0
ENSMUSG00000094528	0
ENSMUSG00000076364	0
ENSMUSG00000098409	0
ENSMUSG00000098542	0
ENSMUSG00000092671	0
ENSMUSG00000095757	0
ENSMUSG00000070138	0
ENSMUSG00000090386	5
ENSMUSG00000098454	0
ENSMUSG00000072837	0
ENSMUSG00000088699	0
ENSMUSG00000098712	0
ENSMUSG00000092760	0
ENSMUSG00000064342	0
ENSMUSG00000076946	0
ENSMUSG00000065484	0
ENSMUSG00000095946	0
ENSMUSG00000099293	0
ENSMUSG00000076255	0
ENSMUSG00000098904	0
ENSMUSG00000080391	0
ENSMUSG00000098661	0
ENSMUSG00000088980	0
ENSMUSG00000076315	0
ENSMUSG00000098586	0
ENSMUSG00000093782	0
ENSMUSG00000070126	0
ENSMUSG00000106091	0
ENSMUSG00000065471	0
ENSMUSG00000092850	0
ENSMUSG00000065549	0
ENSMUSG00000076230	0
ENSMUSG00000093303	0
ENSMUSG00000080627	0
ENSMUSG00000077138	0
ENSMUSG00000098366	0
ENSMUSG00000076385	0
ENSMUSG00000065480	0
ENSMUSG00000084823	0
ENSMUSG00000092731	0
ENSMUSG00000099160	0
ENSMUSG00000098802	0
ENSMUSG00000098618	0
ENSMUSG00000080401	0
ENSMUSG00000094290	0
ENSMUST00000181604	0
ENSMUSG00000092697	0
ENSMUSG00000093061	0
ENSMUSG00000080360	0
ENSMUSG00000098752	0
ENSMUSG00000085952	0
ENSMUSG00000065533	0
ENSMUSG00000098653	0
ENSMUSG00000080635	0
ENSMUSG00000070108	0
ENSMUSG00000093340	0
ENSMUSG00000065616	0
ENSMUSG00000065586	0
ENSMUSG00000098522	0
ENSMUSG00000098441	0
ENSMUST00000175192	0
ENSMUSG00000098397	0
ENSMUSG00000098341	0
ENSMUSG00000098315	0
ENSMUSG00000099275	0
ENSMUSG00000076256	0
ENSMUSG00000093192	0
ENSMUSG00000076977	0
ENSMUSG00000093101	0
ENSMUSG00000077049	0
ENSMUSG00000097927	0
ENSMUSG00000076229	0
ENSMUSG00000094927	0
ENSMUSG00000065402	1
ENSMUST00000181097	0
ENSMUSG00000098455	0
ENSMUSG00000093270	0
ENSMUSG00000092784	0
ENSMUSG00000080562	0
ENSMUSG00000080473	0
ENSMUSG00000076395	0
ENSMUSG00000094621	0
ENSMUSG00000095555	0
ENSMUSG00000087899	0
ENSMUSG00000096673	0
ENSMUSG00000084458	0
ENSMUSG00000098280	0
ENSMUSG00000093780	0
ENSMUSG00000098345	0
ENSMUST00000104660	0
ENSMUSG00000080443	0
ENSMUSG00000084651	0
ENSMUST00000104827	0
ENSMUST00000104780	0
ENSMUSG00000065518	0
ENSMUSG00000088783	0
ENSMUSG00000096500	0
ENSMUSG00000065404	0
ENSMUSG00000092816	0
ENSMUSG00000098820	0
ENSMUSG00000098361	0
ENSMUSG00000076030	0
ENSMUSG00000096239	0
ENSMUSG00000077058	0
ENSMUSG00000098514	0
ENSMUSG00000094702	0
ENSMUSG00000093170	0
ENSMUSG00000065455	0
ENSMUSG00000098714	0
ENSMUSG00000093217	0
ENSMUSG00000076399	0
ENSMUSG00000099017	0
ENSMUSG00000077001	0
ENSMUSG00000092948	0
ENSMUSG00000092683	0
ENSMUSG00000065447	0
ENSMUSG00000099226	0
ENSMUSG00000065607	0
ENSMUSG00000097282	0
ENSMUSG00000094603	0
ENSMUSG00000065423	0
ENSMUSG00000065434	0
ENSMUSG00000098797	0
ENSMUSG00000065587	0
ENSMUSG00000065543	0
ENSMUSG00000076123	0
ENSMUSG00000098493	0
ENSMUSG00000043833	10
ENSMUSG00000094983	0
ENSMUSG00000070074	0
ENSMUSG00000099211	0
ENSMUSG00000076309	0
ENSMUSG00000095292	0
ENSMUSG00000098299	0
ENSMUSG00000076338	0
ENSMUSG00000089244	0
ENSMUSG00000092822	0
ENSMUSG00000070106	0
ENSMUSG00000093403	0
ENSMUSG00000080668	0
ENSMUSG00000070103	0
ENSMUSG00000096245	0
ENSMUSG00000077039	0
ENSMUSG00000065491	0
ENSMUSG00000076332	0
ENSMUSG00000076366	0
ENSMUSG00000098291	0
ENSMUSG00000085320	0
ENSMUSG00000093187	0
ENSMUSG00000080549	0
ENSMUSG00000092894	0
ENSMUSG00000093118	0
ENSMUSG00000088491	0
ENSMUSG00000076228	0
ENSMUSG00000078038	0
ENSMUSG00000096282	0
ENSMUSG00000070081	0
ENSMUSG00000076212	0
ENSMUSG00000065426	0
ENSMUSG00000099014	0
ENSMUSG00000092826	0
ENSMUSG00000092761	0
ENSMUSG00000076287	0
ENSMUSG00000065395	0
ENSMUSG00000065603	0
ENSMUSG00000089294	0
ENSMUSG00000092990	0
ENSMUSG00000078041	0
ENSMUSG00000094659	0
ENSMUSG00000098631	0
ENSMUSG00000076959	0
ENSMUSG00000099033	0
ENSMUSG00000098410	0
ENSMUSG00000076138	0
ENSMUSG00000093335	0
ENSMUSG00000099257	0
ENSMUSG00000065542	0
ENSMUSG00000065559	0
ENSMUSG00000096880	0
ENSMUSG00000092815	0
ENSMUSG00000078032	0
ENSMUST00000104819	0
ENSMUSG00000084713	0
ENSMUSG00000092650	0
ENSMUSG00000093054	0
ENSMUSG00000093365	0
ENSMUSG00000065417	0
ENSMUST00000174935	0
ENSMUSG00000085057	2
ENSMUSG00000087539	0
ENSMUSG00000093212	0
ENSMUSG00000065408	0
ENSMUSG00000095051	0
ENSMUSG00000096894	0
ENSMUSG00000080511	0
ENSMUSG00000077829	0
ENSMUSG00000098359	0
ENSMUSG00000098579	0
ENSMUSG00000099158	0
ENSMUSG00000092928	0
ENSMUSG00000098307	0
ENSMUSG00000098513	0
ENSMUSG00000076389	0
ENSMUSG00000085167	0
ENSMUSG00000093914	0
ENSMUSG00000094357	0
ENSMUSG00000088742	0
ENSMUSG00000092759	0
ENSMUSG00000093239	0
ENSMUSG00000080666	0
ENSMUSG00000065561	0
ENSMUSG00000098812	0
ENSMUSG00000080573	0
ENSMUSG00000096133	0
ENSMUSG00000093344	0
ENSMUSG00000099095	0
ENSMUSG00000065577	0
ENSMUSG00000094190	0
ENSMUSG00000098600	0
ENSMUSG00000076455	0
ENSMUSG00000093075	0
ENSMUSG00000084508	0
ENSMUSG00000098852	0
ENSMUSG00000099050	0
ENSMUSG00000098480	0
ENSMUSG00000087807	0
ENSMUSG00000087377	2
ENSMUSG00000077086	0
ENSMUSG00000093176	0
ENSMUSG00000080506	0
ENSMUSG00000098625	0
ENSMUSG00000087643	0
ENSMUSG00000094316	0
ENSMUSG00000096061	0
ENSMUSG00000065457	0
ENSMUSG00000098840	0
ENSMUSG00000098660	0
ENSMUSG00000080655	0
ENSMUSG00000098533	0
ENSMUSG00000085431	0
ENSMUSG00000092952	0
ENSMUSG00000096212	0
ENSMUSG00000077022	0
ENSMUSG00000095596	0
ENSMUSG00000093208	0
ENSMUSG00000092981	1
ENSMUSG00000093007	0
ENSMUSG00000099006	0
ENSMUSG00000093317	0
ENSMUSG00000065570	0
ENSMUSG00000093010	0
ENSMUSG00000098883	0
ENSMUSG00000098831	0
ENSMUSG00000099247	0
ENSMUSG00000088606	0
ENSMUSG00000099153	0
ENSMUSG00000076234	0
ENSMUSG00000093290	0
ENSMUST00000116887	0
ENSMUSG00000093162	0
ENSMUSG00000065485	0
ENSMUSG00000070078	0
ENSMUSG00000098646	0
ENSMUSG00000098866	0
ENSMUSG00000080600	0
ENSMUSG00000098771	0
ENSMUSG00000099105	0
ENSMUSG00000093102	0
ENSMUSG00000095986	0
ENSMUSG00000092718	0
ENSMUSG00000065552	0
ENSMUSG00000076944	0
ENSMUSG00000098319	0
ENSMUSG00000076454	0
ENSMUSG00000065418	0
ENSMUSG00000080533	2
ENSMUST00000184948	0
ENSMUSG00000098926	0
ENSMUSG00000093113	0
ENSMUSG00000080346	0
ENSMUSG00000098588	0
ENSMUSG00000076145	0
ENSMUSG00000088113	0
ENSMUSG00000092758	0
ENSMUSG00000092664	0
ENSMUSG00000099289	0
ENSMUSG00000092751	0
ENSMUSG00000093358	0
ENSMUSG00000093030	0
ENSMUSG00000085257	0
ENSMUSG00000065544	0
ENSMUSG00000065537	0
ENSMUSG00000065493	0
ENSMUST00000104730	0
ENSMUSG00000077055	0
ENSMUSG00000065529	0
ENSMUSG00000094894	0
ENSMUSG00000106368	0
ENSMUSG00000093155	0
ENSMUSG00000080684	0
ENSMUSG00000093089	0
ENSMUSG00000098431	0
ENSMUSG00000087365	0
ENSMUSG00000098473	0
ENSMUSG00000076127	0
ENSMUSG00000098833	0
ENSMUSG00000089371	0
ENSMUSG00000099176	0
ENSMUSG00000098288	0
ENSMUSG00000099127	0
ENSMUSG00000093128	0
ENSMUSG00000093498	0
ENSMUSG00000080613	0
ENSMUSG00000092653	0
ENSMUSG00000076288	0
ENSMUSG00000098819	0
ENSMUSG00000093970	0
ENSMUSG00000089214	0
ENSMUSG00000088015	0
ENSMUSG00000065490	0
ENSMUSG00000089134	0
ENSMUSG00000098569	0
ENSMUSG00000098267	0
ENSMUSG00000080594	0
ENSMUSG00000065443	0
ENSMUSG00000098593	0
ENSMUSG00000098582	0
ENSMUSG00000076218	0
ENSMUSG00000077836	0
ENSMUSG00000077981	0
ENSMUSG00000091906	0
ENSMUSG00000093133	0
ENSMUSG00000093622	15
ENSMUSG00000076958	0
ENSMUSG00000080529	0
ENSMUSG00000080516	0
ENSMUSG00000099134	0
ENSMUSG00000093261	0
ENSMUSG00000093508	0
ENSMUSG00000076994	0
ENSMUSG00000088641	0
ENSMUSG00000093746	0
ENSMUSG00000098694	0
ENSMUST00000104681	0
ENSMUSG00000098327	0
ENSMUSG00000080468	0
ENSMUSG00000080592	0
ENSMUSG00000076037	0
ENSMUSG00000087660	3
ENSMUSG00000077059	0
ENSMUSG00000092896	0
ENSMUSG00000106196	0
ENSMUSG00000099141	0
ENSMUSG00000080645	0
ENSMUSG00000097680	1
ENSMUSG00000094403	0
ENSMUSG00000094327	0
ENSMUSG00000099259	0
ENSMUSG00000065451	0
ENSMUSG00000076180	0
ENSMUSG00000077111	0
ENSMUSG00000094247	0
ENSMUST00000181785	0
ENSMUSG00000085125	0
ENSMUSG00000092847	0
ENSMUSG00000093138	0
ENSMUSG00000092776	0
ENSMUSG00000098266	0
ENSMUSG00000065409	0
ENSMUSG00000096960	3
ENSMUSG00000065500	0
ENSMUSG00000092469	0
ENSMUSG00000070107	0
ENSMUST00000125474	0
ENSMUSG00000098527	0
ENSMUSG00000098881	0
ENSMUSG00000080476	0
ENSMUSG00000098451	0
ENSMUSG00000098338	0
ENSMUSG00000088986	0
ENSMUSG00000098907	0
ENSMUSG00000065399	0
ENSMUSG00000084535	0
ENSMUSG00000092966	0
ENSMUSG00000092958	0
ENSMUSG00000077921	0
ENSMUSG00000098785	0
ENSMUSG00000094572	0
ENSMUSG00000089219	0
ENSMUSG00000077127	0
ENSMUSG00000099308	0
ENSMUSG00000086620	0
ENSMUSG00000076398	0
ENSMUSG00000077004	0
ENSMUSG00000099036	0
ENSMUSG00000094641	0
ENSMUSG00000065450	0
ENSMUSG00000080522	0
ENSMUSG00000099005	0
ENSMUSG00000098585	0
ENSMUSG00000092812	0
ENSMUSG00000070140	0
ENSMUSG00000099215	0
ENSMUSG00000093041	0
ENSMUSG00000096098	0
ENSMUSG00000086332	5
ENSMUSG00000065486	0
ENSMUSG00000098997	0
ENSMUSG00000093279	0
ENSMUSG00000092794	0
ENSMUSG00000087744	0
ENSMUSG00000065429	0
ENSMUSG00000093348	0
ENSMUSG00000093291	0
ENSMUSG00000076372	0
ENSMUSG00000094128	0
ENSMUSG00000093065	0
ENSMUSG00000093223	0
ENSMUSG00000086810	0
ENSMUSG00000095878	0
ENSMUSG00000070130	0
ENSMUSG00000092917	0
ENSMUSG00000095027	0
ENSMUSG00000098460	0
ENSMUSG00000098862	0
ENSMUSG00000096583	0
ENSMUSG00000077095	0
ENSMUSG00000095943	0
ENSMUSG00000087993	0
ENSMUSG00000098701	0
ENSMUST00000181946	0
ENSMUST00000178101	0
ENSMUSG00000086677	0
ENSMUSG00000098955	0
ENSMUSG00000076270	0
ENSMUSG00000065592	0
ENSMUSG00000094943	0
ENSMUSG00000092862	0
ENSMUSG00000098691	0
ENSMUSG00000076238	0
ENSMUSG00000077832	0
ENSMUSG00000065507	0
ENSMUSG00000096314	0
ENSMUSG00000093499	0
ENSMUSG00000096560	0
ENSMUSG00000089268	0
ENSMUSG00000090459	0
ENSMUSG00000065513	0
ENSMUSG00000093242	0
ENSMUSG00000092644	0
ENSMUSG00000096075	0
ENSMUST00000175512	0
ENSMUSG00000093251	0
ENSMUSG00000080657	0
ENSMUSG00000092693	0
ENSMUSG00000098822	0
ENSMUSG00000092834	0
ENSMUSG00000070110	0
ENSMUSG00000098613	0
ENSMUSG00000065468	0
ENSMUSG00000098521	0
ENSMUST00000180467	0
ENSMUSG00000089432	0
ENSMUSG00000076217	0
ENSMUSG00000076142	0
ENSMUSG00000098851	1
ENSMUST00000175394	0
ENSMUSG00000098251	0
ENSMUSG00000092714	0
ENSMUSG00000092961	0
ENSMUSG00000089187	0
ENSMUSG00000088809	0
ENSMUSG00000093907	0
ENSMUSG00000098596	0
ENSMUSG00000093298	0
ENSMUSG00000089263	0
ENSMUSG00000098465	0
ENSMUSG00000093599	0
ENSMUSG00000095871	0
ENSMUSG00000065612	0
ENSMUSG00000098811	0
ENSMUSG00000076269	0
ENSMUSG00000065619	0
ENSMUSG00000098400	0
ENSMUSG00000095843	0
ENSMUSG00000099082	0
ENSMUSG00000099165	0
ENSMUSG00000095674	0
ENSMUSG00000097575	0
ENSMUST00000184629	0
ENSMUST00000184145	0
ENSMUST00000183521	0
ENSMUST00000184857	0
ENSMUST00000184344	0
ENSMUST00000184800	0
ENSMUST00000183896	0
ENSMUST00000184610	0
ENSMUST00000185064	0
ENSMUST00000184551	0
ENSMUST00000184307	0
ENSMUSG00000098697	0
ENSMUSG00000088028	0
ENSMUSG00000088083	0
ENSMUSG00000088187	0
ENSMUSG00000089395	0
ENSMUSG00000087960	0
ENSMUSG00000088102	0
ENSMUSG00000084628	0
ENSMUSG00000084512	0
ENSMUSG00000088112	0
ENSMUSG00000087897	0
ENSMUSG00000098792	0
ENSMUSG00000089256	0
ENSMUSG00000089149	0
ENSMUSG00000098491	0
ENSMUSG00000087914	0
ENSMUSG00000098674	0
ENSMUSG00000084485	0
ENSMUSG00000084544	0
ENSMUSG00000088470	0
ENSMUSG00000084684	0
ENSMUSG00000084463	0
ENSMUSG00000088514	0
ENSMUSG00000085645	0
ENSMUSG00000088601	0
ENSMUSG00000098320	0
ENSMUSG00000098850	0
ENSMUSG00000087860	0
ENSMUSG00000088825	0
ENSMUSG00000088880	0
ENSMUSG00000088150	0
ENSMUSG00000089260	0
ENSMUSG00000088714	0
ENSMUSG00000087981	0
ENSMUSG00000093283	0
ENSMUSG00000098518	0
ENSMUSG00000073699	0
ENSMUSG00000087726	0
ENSMUSG00000099166	0
ENSMUSG00000098946	0
ENSMUSG00000099243	0
ENSMUSG00000087801	0
ENSMUSG00000098795	0
ENSMUSG00000076318	0
ENSMUSG00000099151	0
ENSMUSG00000065037	5
ENSMUSG00000099130	0
ENSMUSG00000089229	0
ENSMUSG00000099209	0
ENSMUSG00000088118	0
ENSMUSG00000098749	0
ENSMUSG00000084511	0
ENSMUSG00000088230	0
ENSMUSG00000088686	0
ENSMUSG00000084439	0
ENSMUSG00000084746	0
ENSMUSG00000088775	0
ENSMUSG00000087905	0
ENSMUSG00000093064	0
ENSMUSG00000087784	0
ENSMUSG00000088794	0
ENSMUSG00000084572	0
ENSMUSG00000080544	0
ENSMUSG00000089141	0
ENSMUSG00000088732	0
ENSMUSG00000088994	0
ENSMUSG00000098459	0
ENSMUSG00000088161	0
ENSMUSG00000087915	0
ENSMUSG00000099024	0
ENSMUSG00000089345	0
ENSMUSG00000084605	0
ENSMUSG00000088317	0
ENSMUSG00000088069	0
ENSMUSG00000099001	0
ENSMUSG00000064527	0
ENSMUSG00000098763	0
ENSMUSG00000052248	5
ENSMUSG00000089525	1
ENSMUSG00000088288	0
ENSMUSG00000089358	0
ENSMUSG00000084567	0
ENSMUSG00000098543	0
ENSMUSG00000086555	0
ENSMUSG00000089382	0
ENSMUSG00000099010	0
ENSMUSG00000084566	0
ENSMUSG00000084500	0
ENSMUSG00000098969	0
ENSMUSG00000098988	0
ENSMUSG00000098385	0
ENSMUSG00000087946	0
ENSMUSG00000087473	0
ENSMUSG00000084706	0
ENSMUSG00000088123	0
ENSMUSG00000089049	0
ENSMUSG00000089186	0
ENSMUSG00000093183	0
ENSMUSG00000088367	0
ENSMUSG00000089224	0
ENSMUSG00000076305	0
ENSMUSG00000088954	0
ENSMUSG00000089699	0
ENSMUSG00000084631	0
ENSMUSG00000099219	0
ENSMUSG00000065254	1
ENSMUSG00000092272	0
ENSMUSG00000088093	0
ENSMUSG00000099318	0
ENSMUSG00000084568	0
ENSMUSG00000089343	0
ENSMUSG00000070235	0
ENSMUSG00000089312	0
ENSMUSG00000098696	0
ENSMUSG00000099302	0
ENSMUSG00000064883	0
ENSMUSG00000064433	0
ENSMUSG00000088338	0
ENSMUSG00000099068	0
ENSMUSG00000098962	0
ENSMUSG00000087872	0
ENSMUSG00000084645	0
ENSMUSG00000099232	0
ENSMUSG00000089522	0
ENSMUSG00000097055	2
ENSMUSG00000098846	0
ENSMUSG00000099179	0
ENSMUSG00000098956	0
ENSMUSG00000099073	0
ENSMUSG00000089545	0
ENSMUSG00000098891	0
ENSMUSG00000028475	2
ENSMUSG00000088819	0
ENSMUSG00000093734	7
ENSMUSG00000088170	0
ENSMUSG00000089485	0
ENSMUSG00000098575	0
ENSMUSG00000084518	0
ENSMUSG00000098825	0
ENSMUSG00000077588	0
ENSMUSG00000052767	0
ENSMUSG00000087838	0
ENSMUSG00000087758	0
ENSMUSG00000065145	1
ENSMUSG00000099133	0
ENSMUSG00000088453	0
ENSMUSG00000099307	0
ENSMUSG00000088181	0
ENSMUSG00000093023	0
ENSMUSG00000088022	2
ENSMUSG00000084502	0
ENSMUSG00000099208	0
ENSMUSG00000093189	0
ENSMUSG00000099323	0
ENSMUSG00000089404	0
ENSMUST00000184361	0
ENSMUSG00000092746	1
ENSMUSG00000098430	0
ENSMUSG00000099316	0
ENSMUSG00000084750	0
ENSMUSG00000084741	0
ENSMUSG00000087401	0
ENSMUSG00000087991	0
ENSMUSG00000089410	0
ENSMUSG00000065327	0
ENSMUSG00000088818	0
ENSMUSG00000084671	0
ENSMUSG00000089366	0
ENSMUSG00000089129	1
ENSMUSG00000086390	7
ENSMUSG00000087775	0
ENSMUSG00000098617	0
ENSMUSG00000088749	0
ENSMUSG00000099295	0
ENSMUSG00000089251	0
ENSMUSG00000093093	0
ENSMUSG00000084640	0
ENSMUSG00000098145	0
ENSMUSG00000098262	0
ENSMUSG00000088576	0
ENSMUSG00000098717	0
ENSMUSG00000088049	0
ENSMUSG00000099173	0
ENSMUSG00000088156	0
ENSMUSG00000084475	0
ENSMUSG00000088334	0
ENSMUSG00000088406	0
ENSMUSG00000088571	0
ENSMUSG00000064694	0
ENSMUSG00000098963	0
ENSMUSG00000093059	0
ENSMUSG00000092905	0
ENSMUSG00000088416	0
ENSMUSG00000099263	0
ENSMUSG00000089338	0
ENSMUSG00000089305	0
ENSMUSG00000088097	0
ENSMUSG00000088368	0
ENSMUSG00000088157	0
ENSMUSG00000088474	0
ENSMUSG00000065911	1
ENSMUSG00000098367	0
ENSMUSG00000087502	0
ENSMUSG00000084582	0
ENSMUSG00000088162	0
ENSMUSG00000088165	0
ENSMUSG00000098614	0
ENSMUSG00000098603	0
ENSMUSG00000087975	0
ENSMUSG00000098373	0
ENSMUSG00000092986	0
ENSMUSG00000092903	0
ENSMUSG00000098260	0
ENSMUSG00000092974	0
ENSMUSG00000099244	0
ENSMUSG00000098998	0
ENSMUSG00000098567	0
ENSMUSG00000098635	0
ENSMUSG00000098566	0
ENSMUSG00000099117	0
ENSMUSG00000098990	0
ENSMUSG00000088439	0
ENSMUSG00000098711	0
ENSMUSG00000084432	0
ENSMUSG00000088554	0
ENSMUSG00000088920	0
ENSMUSG00000088797	0
ENSMUSG00000088463	0
ENSMUSG00000088637	0
ENSMUSG00000088743	0
ENSMUSG00000088786	0
ENSMUSG00000092674	1
ENSMUSG00000088709	0
ENSMUSG00000099157	0
ENSMUSG00000084650	0
ENSMUSG00000089241	0
ENSMUSG00000084537	0
ENSMUSG00000088299	0
ENSMUSG00000087961	0
ENSMUSG00000099111	0
ENSMUSG00000098767	0
ENSMUSG00000088487	0
ENSMUSG00000088461	0
ENSMUSG00000098939	0
ENSMUSG00000084733	0
ENSMUSG00000080359	0
ENSMUSG00000098690	0
ENSMUSG00000089619	0
ENSMUSG00000098665	0
ENSMUSG00000089316	0
ENSMUSG00000089391	0
ENSMUSG00000089276	0
ENSMUSG00000093682	0
ENSMUSG00000088617	0
ENSMUSG00000098664	0
ENSMUSG00000065047	0
ENSMUSG00000098683	0
ENSMUSG00000088122	0
ENSMUSG00000089418	0
ENSMUSG00000098732	0
ENSMUSG00000089109	0
ENSMUSG00000088849	0
ENSMUSG00000089488	0
ENSMUSG00000098869	0
ENSMUSG00000087845	0
ENSMUSG00000087774	0
ENSMUSG00000087764	0
ENSMUSG00000089344	0
ENSMUSG00000089217	0
ENSMUSG00000088943	0
ENSMUSG00000093571	0
ENSMUSG00000084419	0
ENSMUSG00000098743	0
ENSMUSG00000087759	0
ENSMUSG00000093763	0
ENSMUSG00000084633	0
ENSMUSG00000089655	0
ENSMUSG00000098572	0
ENSMUSG00000084643	0
ENSMUSG00000085445	5
ENSMUSG00000089318	0
ENSMUSG00000089280	0
ENSMUSG00000084639	0
ENSMUSG00000096080	0
ENSMUSG00000088136	0
ENSMUSG00000089453	0
ENSMUSG00000084627	0
ENSMUSG00000098342	0
ENSMUSG00000087898	0
ENSMUSG00000084547	0
ENSMUSG00000087958	0
ENSMUSG00000099246	0
ENSMUSG00000099168	0
ENSMUSG00000089578	0
ENSMUSG00000088025	0
ENSMUSG00000092702	0
ENSMUSG00000088442	0
ENSMUSG00000087876	0
ENSMUSG00000099039	0
ENSMUSG00000088115	0
ENSMUSG00000086445	0
ENSMUSG00000088565	0
ENSMUSG00000088302	0
ENSMUSG00000088070	0
ENSMUSG00000098736	0
ENSMUSG00000088073	0
ENSMUSG00000088017	0
ENSMUSG00000099235	0
ENSMUSG00000099159	0
ENSMUSG00000084694	0
ENSMUSG00000099081	0
ENSMUSG00000088229	0
ENSMUST00000180493	0
ENSMUSG00000088099	0
ENSMUSG00000089282	0
ENSMUSG00000098323	0
ENSMUSG00000087829	0
ENSMUSG00000089148	0
ENSMUSG00000098974	0
ENSMUSG00000089301	0
ENSMUSG00000088329	0
ENSMUSG00000093249	0
ENSMUSG00000098805	0
ENSMUSG00000095382	0
ENSMUSG00000088940	0
ENSMUSG00000088675	0
ENSMUSG00000098978	0
ENSMUSG00000098312	0
ENSMUSG00000089341	0
ENSMUSG00000084622	3
ENSMUSG00000087965	0
ENSMUSG00000099192	0
ENSMUSG00000098709	0
ENSMUSG00000084710	0
ENSMUSG00000089462	0
ENSMUSG00000099112	0
ENSMUSG00000084536	0
ENSMUSG00000089075	0
ENSMUSG00000098265	0
ENSMUSG00000088546	0
ENSMUSG00000098537	0
ENSMUSG00000088842	0
ENSMUSG00000089576	0
ENSMUSG00000088527	0
ENSMUSG00000084719	0
ENSMUSG00000089158	0
ENSMUSG00000084597	0
ENSMUSG00000088864	0
ENSMUSG00000089118	0
ENSMUSG00000098662	0
ENSMUSG00000098595	0
ENSMUST00000183832	0
ENSMUSG00000077593	0
ENSMUSG00000087992	0
ENSMUSG00000088147	0
ENSMUSG00000096114	0
ENSMUSG00000064410	0
ENSMUSG00000088684	0
ENSMUSG00000065635	0
ENSMUSG00000089408	0
ENSMUSG00000077526	0
ENSMUSG00000077549	0
ENSMUSG00000098405	0
ENSMUSG00000089409	0
ENSMUSG00000089606	0
ENSMUSG00000089552	0
ENSMUSG00000094095	0
ENSMUSG00000064696	0
ENSMUSG00000077181	0
ENSMUSG00000077291	0
ENSMUSG00000077377	0
ENSMUSG00000077640	0
ENSMUSG00000064724	0
ENSMUSG00000077469	0
ENSMUSG00000077174	0
ENSMUSG00000087785	0
ENSMUSG00000077590	0
ENSMUSG00000088518	0
ENSMUSG00000088751	0
ENSMUSG00000096353	0
ENSMUSG00000065716	0
ENSMUSG00000095945	0
ENSMUSG00000077564	0
ENSMUSG00000088045	0
ENSMUSG00000088273	0
ENSMUSG00000077708	0
ENSMUSG00000098108	0
ENSMUSG00000077499	0
ENSMUSG00000094470	0
ENSMUSG00000087936	0
ENSMUSG00000088884	0
ENSMUSG00000077441	0
ENSMUSG00000098296	0
ENSMUSG00000064556	0
ENSMUSG00000077325	0
ENSMUSG00000089017	0
ENSMUSG00000084847	0
ENSMUSG00000077204	0
ENSMUSG00000089097	0
ENSMUSG00000084450	0
ENSMUSG00000077251	0
ENSMUSG00000088984	0
ENSMUSG00000088911	0
ENSMUSG00000091523	0
ENSMUSG00000089037	0
ENSMUSG00000065118	1
ENSMUSG00000089024	0
ENSMUSG00000093562	0
ENSMUSG00000077379	0
ENSMUSG00000098759	0
ENSMUSG00000089334	0
ENSMUSG00000096285	0
ENSMUSG00000089114	0
ENSMUSG00000065204	0
ENSMUSG00000077704	1
ENSMUSG00000077787	0
ENSMUSG00000064567	0
ENSMUST00000159113	0
ENSMUSG00000088504	0
ENSMUSG00000088192	0
ENSMUSG00000089127	0
ENSMUSG00000088476	0
ENSMUSG00000088857	0
ENSMUSG00000096305	0
ENSMUSG00000088853	0
ENSMUSG00000089543	0
ENSMUSG00000088037	0
ENSMUSG00000065904	0
ENSMUSG00000077769	0
ENSMUSG00000089050	0
ENSMUSG00000088260	0
ENSMUSG00000088522	0
ENSMUSG00000089365	0
ENSMUSG00000089262	0
ENSMUSG00000095477	0
ENSMUSG00000064791	0
ENSMUSG00000087555	0
ENSMUSG00000065735	0
ENSMUSG00000077344	0
ENSMUSG00000077572	0
ENSMUSG00000085689	0
ENSMUSG00000064995	0
ENSMUSG00000087883	0
ENSMUSG00000064722	0
ENSMUSG00000088792	0
ENSMUSG00000089111	0
ENSMUSG00000064442	0
ENSMUSG00000087831	0
ENSMUSG00000097776	0
ENSMUSG00000088241	0
ENSMUSG00000064725	0
ENSMUSG00000065884	0
ENSMUSG00000077619	0
ENSMUSG00000088419	0
ENSMUSG00000077417	0
ENSMUSG00000088713	0
ENSMUSG00000077767	0
ENSMUSG00000089514	0
ENSMUSG00000087219	0
ENSMUSG00000064405	0
ENSMUSG00000084422	0
ENSMUSG00000065295	0
ENSMUSG00000077738	0
ENSMUSG00000089528	0
ENSMUSG00000064597	0
ENSMUSG00000065669	0
ENSMUSG00000077212	0
ENSMUSG00000077776	0
ENSMUSG00000077312	0
ENSMUSG00000095333	0
ENSMUSG00000089281	2
ENSMUSG00000065336	2
ENSMUSG00000096473	0
ENSMUSG00000087716	0
ENSMUSG00000065644	0
ENSMUSG00000077269	0
ENSMUSG00000077585	0
ENSMUSG00000087892	0
ENSMUSG00000065158	1
ENSMUSG00000065634	0
ENSMUSG00000080540	1
ENSMUSG00000098604	0
ENSMUSG00000088924	0
ENSMUSG00000095732	0
ENSMUSG00000088008	1
ENSMUSG00000088372	0
ENSMUSG00000088335	0
ENSMUSG00000077487	0
ENSMUSG00000089425	0
ENSMUSG00000064377	0
ENSMUSG00000088224	0
ENSMUSG00000089255	1
ENSMUSG00000065840	0
ENSMUSG00000064938	0
ENSMUSG00000094034	0
ENSMUSG00000077205	0
ENSMUSG00000070170	0
ENSMUSG00000077470	0
ENSMUSG00000077494	0
ENSMUSG00000077241	0
ENSMUSG00000077254	2
ENSMUSG00000089072	0
ENSMUSG00000077404	0
ENSMUSG00000094815	0
ENSMUSG00000088524	0
ENSMUSG00000095091	0
ENSMUSG00000093830	0
ENSMUSG00000077332	0
ENSMUSG00000065456	0
ENSMUSG00000064858	0
ENSMUSG00000077280	0
ENSMUSG00000088158	1
ENSMUSG00000090191	0
ENSMUSG00000088990	0
ENSMUSG00000077250	0
ENSMUSG00000077357	0
ENSMUSG00000089359	0
ENSMUSG00000077543	0
ENSMUSG00000088240	0
ENSMUSG00000087942	0
ENSMUSG00000077403	0
ENSMUSG00000088669	0
ENSMUSG00000077797	0
ENSMUSG00000095529	0
ENSMUSG00000088626	0
ENSMUSG00000087798	0
ENSMUSG00000095031	0
ENSMUSG00000084708	0
ENSMUSG00000087085	0
ENSMUSG00000096019	0
ENSMUSG00000077351	0
ENSMUSG00000088579	0
ENSMUSG00000088585	0
ENSMUSG00000089380	0
ENSMUSG00000097139	0
ENSMUSG00000064647	0
ENSMUSG00000098452	0
ENSMUSG00000077635	0
ENSMUSG00000065812	0
ENSMUSG00000087369	0
ENSMUSG00000077153	0
ENSMUSG00000088858	0
ENSMUSG00000080636	0
ENSMUSG00000064850	0
ENSMUSG00000086884	0
ENSMUSG00000065259	1
ENSMUSG00000077483	0
ENSMUSG00000065282	1
ENSMUSG00000077467	0
ENSMUSG00000065642	0
ENSMUSG00000077484	0
ENSMUSG00000064741	0
ENSMUSG00000064949	0
ENSMUSG00000077474	0
ENSMUSG00000088358	0
ENSMUSG00000089458	0
ENSMUSG00000089473	0
ENSMUSG00000077595	0
ENSMUSG00000077400	0
ENSMUSG00000089179	0
ENSMUSG00000093413	1
ENSMUSG00000093824	0
ENSMUST00000183806	0
ENSMUSG00000077717	0
ENSMUSG00000088958	0
ENSMUSG00000088533	0
ENSMUSG00000077624	0
ENSMUSG00000088634	0
ENSMUSG00000076976	0
ENSMUSG00000077768	0
ENSMUSG00000089536	1
ENSMUSG00000077294	0
ENSMUSG00000093645	0
ENSMUSG00000077217	0
ENSMUSG00000084854	0
ENSMUSG00000065228	0
ENSMUSG00000089548	0
ENSMUSG00000088691	0
ENSMUSG00000080495	0
ENSMUSG00000077209	0
ENSMUSG00000099022	0
ENSMUSG00000089079	0
ENSMUSG00000080689	0
ENSMUSG00000089016	0
ENSMUSG00000088539	0
ENSMUSG00000088346	0
ENSMUSG00000087084	0
ENSMUSG00000077552	0
ENSMUSG00000088996	0
ENSMUSG00000084667	0
ENSMUSG00000065378	0
ENSMUSG00000084738	0
ENSMUSG00000094274	0
ENSMUSG00000064570	0
ENSMUSG00000077698	0
ENSMUSG00000065097	2
ENSMUSG00000096287	0
ENSMUSG00000077477	0
ENSMUSG00000077554	0
ENSMUSG00000064600	0
ENSMUSG00000095395	1
ENSMUSG00000093355	1
ENSMUSG00000077455	0
ENSMUSG00000088651	0
ENSMUSG00000065088	0
ENSMUSG00000077158	0
ENSMUSG00000064569	0
ENSMUSG00000087985	0
ENSMUSG00000065728	0
ENSMUSG00000080465	1
ENSMUSG00000077361	0
ENSMUSG00000065147	1
ENSMUSG00000055110	0
ENSMUSG00000088688	0
ENSMUSG00000064622	0
ENSMUSG00000087810	0
ENSMUSG00000094565	0
ENSMUSG00000077328	0
ENSMUSG00000064897	0
ENSMUSG00000089625	0
ENSMUSG00000088059	1
ENSMUSG00000065852	0
ENSMUSG00000077603	0
ENSMUSG00000077295	0
ENSMUSG00000087793	0
ENSMUSG00000077228	0
ENSMUSG00000088257	0
ENSMUSG00000077402	0
ENSMUSG00000064634	1
ENSMUSG00000077184	0
ENSMUSG00000077202	0
ENSMUSG00000089116	0
ENSMUSG00000077161	0
ENSMUSG00000077592	0
ENSMUSG00000088628	0
ENSMUSG00000077701	0
ENSMUSG00000088176	0
ENSMUSG00000096684	1
ENSMUSG00000097807	0
ENSMUSG00000065274	0
ENSMUSG00000077223	0
ENSMUSG00000077780	0
ENSMUSG00000077192	1
ENSMUSG00000077264	0
ENSMUSG00000065940	0
ENSMUSG00000064477	0
ENSMUSG00000065211	0
ENSMUSG00000092856	0
ENSMUSG00000077616	0
ENSMUSG00000084421	0
ENSMUSG00000077697	0
ENSMUSG00000094888	0
ENSMUSG00000064437	0
ENSMUSG00000088896	0
ENSMUSG00000095828	0
ENSMUSG00000088232	0
ENSMUSG00000077167	2
ENSMUSG00000087802	0
ENSMUSG00000096087	0
ENSMUSG00000097104	0
ENSMUSG00000065709	0
ENSMUSG00000064780	0
ENSMUSG00000089041	0
ENSMUSG00000089313	0
ENSMUSG00000084543	0
ENSMUSG00000088519	0
ENSMUSG00000088440	0
ENSMUSG00000077278	0
ENSMUSG00000088374	0
ENSMUSG00000077497	0
ENSMUSG00000098791	0
ENSMUSG00000077756	0
ENSMUSG00000077594	0
ENSMUSG00000077702	0
ENSMUSG00000064511	0
ENSMUSG00000074912	5
ENSMUSG00000088777	0
ENSMUSG00000077719	0
ENSMUSG00000089615	0
ENSMUSG00000077675	0
ENSMUSG00000080478	0
ENSMUSG00000077407	0
ENSMUSG00000077476	0
ENSMUSG00000087990	0
ENSMUSG00000089093	0
ENSMUSG00000089445	0
ENSMUSG00000096046	0
ENSMUST00000157453	0
ENSMUSG00000089203	0
ENSMUSG00000088493	0
ENSMUSG00000077625	0
ENSMUSG00000095119	0
ENSMUSG00000088005	0
ENSMUSG00000087926	0
ENSMUSG00000088715	0
ENSMUSG00000088808	0
ENSMUSG00000089029	0
ENSMUSG00000077565	0
ENSMUSG00000089364	0
ENSMUSG00000095868	0
ENSMUSG00000064604	0
ENSMUSG00000064563	1
ENSMUSG00000088104	0
ENSMUSG00000077521	0
ENSMUSG00000085587	3
ENSMUSG00000077558	0
ENSMUSG00000077514	0
ENSMUSG00000089350	0
ENSMUSG00000064514	0
ENSMUSG00000088848	0
ENSMUSG00000077306	0
ENSMUSG00000089027	0
ENSMUSG00000064930	0
ENSMUSG00000096248	0
ENSMUSG00000077615	0
ENSMUSG00000088219	0
ENSMUSG00000077750	0
ENSMUSG00000080396	0
ENSMUSG00000088753	0
ENSMUSG00000094465	0
ENSMUSG00000089007	0
ENSMUSG00000089337	0
ENSMUSG00000089302	0
ENSMUSG00000065196	0
ENSMUSG00000065847	0
ENSMUSG00000077669	0
ENSMUSG00000088891	0
ENSMUSG00000064981	1
ENSMUSG00000090249	0
ENSMUSG00000077642	0
ENSMUSG00000080615	0
ENSMUSG00000087930	0
ENSMUSG00000077795	0
ENSMUSG00000077368	0
ENSMUSG00000088685	0
ENSMUSG00000064500	0
ENSMUSG00000088479	0
ENSMUSG00000096166	0
ENSMUSG00000077493	0
ENSMUST00000180718	1
ENSMUSG00000077608	0
ENSMUSG00000077287	0
ENSMUSG00000088718	0
ENSMUSG00000089589	0
ENSMUSG00000064620	0
ENSMUSG00000077408	0
ENSMUSG00000077749	0
ENSMUSG00000077667	0
ENSMUSG00000088824	0
ENSMUSG00000077728	0
ENSMUSG00000088730	0
ENSMUSG00000094771	0
ENSMUSG00000087776	0
ENSMUSG00000093076	0
ENSMUSG00000089191	0
ENSMUSG00000064658	0
ENSMUSG00000088477	0
ENSMUSG00000092660	0
ENSMUSG00000089177	0
ENSMUSG00000077488	0
ENSMUSG00000088144	0
ENSMUSG00000077473	0
ENSMUSG00000089152	0
ENSMUSG00000098298	0
ENSMUSG00000088897	0
ENSMUSG00000065328	0
ENSMUSG00000077758	0
ENSMUSG00000087964	0
ENSMUSG00000087940	0
ENSMUSG00000084702	0
ENSMUSG00000089098	0
ENSMUSG00000095394	0
ENSMUSG00000080410	0
ENSMUSG00000089131	0
ENSMUSG00000077495	0
ENSMUSG00000064495	0
ENSMUSG00000077188	0
ENSMUSG00000084546	0
ENSMUSG00000077333	0
ENSMUSG00000098308	0
ENSMUSG00000077314	0
ENSMUSG00000077416	0
ENSMUSG00000093002	0
ENSMUSG00000088756	0
ENSMUSG00000064453	0
ENSMUSG00000087736	0
ENSMUSG00000098750	0
ENSMUSG00000064776	0
ENSMUSG00000077438	0
ENSMUSG00000087765	0
ENSMUSG00000087994	0
ENSMUSG00000084517	0
ENSMUSG00000098641	1
ENSMUSG00000089014	0
ENSMUSG00000064387	5
ENSMUSG00000077607	0
ENSMUSG00000064441	0
ENSMUSG00000077609	0
ENSMUSG00000088716	0
ENSMUSG00000088208	1
ENSMUSG00000096758	0
ENSMUSG00000098310	0
ENSMUSG00000077427	0
ENSMUSG00000085472	0
ENSMUSG00000077385	0
ENSMUSG00000077759	0
ENSMUSG00000087858	0
ENSMUSG00000077503	0
ENSMUSG00000089439	0
ENSMUSG00000089235	0
ENSMUSG00000095349	0
ENSMUSG00000077599	0
ENSMUSG00000067389	1
ENSMUSG00000088397	0
ENSMUSG00000087967	0
ENSMUSG00000065248	0
ENSMUSG00000088907	0
ENSMUSG00000080616	0
ENSMUSG00000087819	1
ENSMUSG00000087724	0
ENSMUSG00000094670	0
ENSMUSG00000088877	0
ENSMUSG00000099135	0
ENSMUSG00000088582	0
ENSMUSG00000055061	0
ENSMUSG00000064880	0
ENSMUSG00000077693	0
ENSMUSG00000089247	0
ENSMUSG00000089417	4
ENSMUSG00000077561	0
ENSMUSG00000085091	0
ENSMUSG00000095045	0
ENSMUSG00000085623	0
ENSMUSG00000089587	0
ENSMUSG00000077629	0
ENSMUSG00000077261	0
ENSMUSG00000088704	0
ENSMUSG00000077302	0
ENSMUSG00000077655	0
ENSMUSG00000077587	0
ENSMUSG00000065680	0
ENSMUSG00000065262	0
ENSMUSG00000080352	0
ENSMUSG00000094251	0
ENSMUSG00000088883	0
ENSMUSG00000077576	0
ENSMUSG00000077197	0
ENSMUSG00000097925	0
ENSMUSG00000064612	0
ENSMUST00000185180	0
ENSMUSG00000092741	0
ENSMUSG00000064740	0
ENSMUSG00000065281	0
ENSMUSG00000088242	0
ENSMUSG00000077276	0
ENSMUSG00000065687	0
ENSMUSG00000064609	0
ENSMUSG00000093929	0
ENSMUSG00000093148	0
ENSMUSG00000065089	1
ENSMUSG00000094997	0
ENSMUSG00000064451	0
ENSMUSG00000077507	0
ENSMUSG00000077674	0
ENSMUSG00000095641	0
ENSMUSG00000096231	0
ENSMUSG00000077239	0
ENSMUSG00000064717	0
ENSMUSG00000093139	0
ENSMUSG00000080607	0
ENSMUSG00000077618	0
ENSMUSG00000096868	0
ENSMUSG00000065151	0
ENSMUSG00000089335	0
ENSMUSG00000087857	0
ENSMUSG00000089447	0
ENSMUSG00000089427	0
ENSMUSG00000065818	0
ENSMUSG00000088126	0
ENSMUSG00000087742	0
ENSMUSG00000077643	0
ENSMUSG00000065208	1
ENSMUSG00000089278	0
ENSMUSG00000095472	0
ENSMUSG00000087916	0
ENSMUSG00000092730	1
ENSMUSG00000077726	0
ENSMUSG00000077227	0
ENSMUSG00000089237	0
ENSMUSG00000065864	0
ENSMUSG00000077142	0
ENSMUSG00000094179	0
ENSMUSG00000077275	0
ENSMUSG00000077418	0
ENSMUSG00000077617	0
ENSMUSG00000064655	1
ENSMUSG00000088766	0
ENSMUSG00000087935	2
ENSMUSG00000088255	0
ENSMUSG00000077659	0
ENSMUSG00000077637	0
ENSMUSG00000078601	0
ENSMUSG00000089501	0
ENSMUSG00000077415	0
ENSMUSG00000077591	0
ENSMUSG00000088313	0
ENSMUSG00000077687	0
ENSMUSG00000088638	0
ENSMUSG00000088145	0
ENSMUSG00000088036	0
ENSMUSG00000077681	0
ENSMUSG00000077424	0
ENSMUSG00000088056	0
ENSMUSG00000088314	0
ENSMUSG00000089385	0
ENSMUSG00000064731	0
ENSMUSG00000088114	0
ENSMUSG00000089830	0
ENSMUSG00000077559	0
ENSMUSG00000084426	0
ENSMUSG00000077354	0
ENSMUST00000157979	0
ENSMUSG00000064585	0
ENSMUSG00000077505	2
ENSMUSG00000077555	0
ENSMUSG00000089069	0
ENSMUSG00000087850	0
ENSMUSG00000088505	0
ENSMUSG00000089415	0
ENSMUSG00000088587	0
ENSMUSG00000077426	1
ENSMUSG00000095926	0
ENSMUSG00000092891	0
ENSMUSG00000087912	0
ENSMUSG00000089184	0
ENSMUSG00000080582	0
ENSMUSG00000096274	0
ENSMUSG00000070166	0
ENSMUSG00000088433	0
ENSMUSG00000077411	0
ENSMUSG00000077394	0
ENSMUSG00000077571	0
ENSMUSG00000087973	0
ENSMUSG00000088197	0
ENSMUSG00000077796	0
ENSMUSG00000077579	0
ENSMUSG00000077224	0
ENSMUSG00000088020	0
ENSMUSG00000096605	0
ENSMUSG00000077393	0
ENSMUSG00000089002	0
ENSMUSG00000088125	0
ENSMUSG00000087929	0
ENSMUSG00000089327	0
ENSMUSG00000077220	0
ENSMUSG00000077683	0
ENSMUSG00000077304	0
ENSMUSG00000077339	0
ENSMUSG00000077502	0
ENSMUSG00000094068	0
ENSMUSG00000093107	0
ENSMUSG00000094239	0
ENSMUSG00000064595	0
ENSMUSG00000093289	0
ENSMUSG00000088906	0
ENSMUSG00000084521	0
ENSMUSG00000077639	0
ENSMUSG00000065653	0
ENSMUSG00000077428	0
ENSMUSG00000088868	0
ENSMUSG00000087739	2
ENSMUSG00000096565	0
ENSMUSG00000088654	0
ENSMUSG00000065870	4
ENSMUSG00000077185	0
ENSMUSG00000088254	0
ENSMUSG00000065028	0
ENSMUSG00000065715	0
ENSMUSG00000089025	0
ENSMUSG00000065200	0
ENSMUSG00000064792	0
ENSMUSG00000077279	0
ENSMUSG00000077711	0
ENSMUSG00000077539	0
ENSMUSG00000064901	3
ENSMUSG00000087024	0
ENSMUSG00000088850	0
ENSMUSG00000089461	0
ENSMUSG00000064918	0
ENSMUSG00000077246	0
ENSMUSG00000088740	0
ENSMUST00000157665	0
ENSMUSG00000065072	0
ENSMUSG00000092819	0
ENSMUSG00000088670	0
ENSMUSG00000096922	0
ENSMUSG00000077613	0
ENSMUSG00000088530	0
ENSMUSG00000065752	0
ENSMUSG00000094883	0
ENSMUSG00000094031	0
ENSMUSG00000088512	0
ENSMUSG00000093443	0
ENSMUSG00000088146	0
ENSMUSG00000088095	0
ENSMUSG00000064836	0
ENSMUSG00000085179	0
ENSMUSG00000088800	0
ENSMUSG00000064768	0
ENSMUSG00000088019	0
ENSMUSG00000065939	0
ENSMUSG00000087884	0
ENSMUSG00000064390	0
ENSMUSG00000077449	0
ENSMUSG00000089464	0
ENSMUST00000175405	0
ENSMUSG00000095342	0
ENSMUSG00000064960	0
ENSMUSG00000077709	0
ENSMUSG00000065725	1
ENSMUSG00000089045	0
ENSMUSG00000064463	0
ENSMUST00000181077	0
ENSMUSG00000089171	0
ENSMUSG00000065141	0
ENSMUSG00000087171	0
ENSMUSG00000077785	0
ENSMUSG00000088420	0
ENSMUSG00000089387	0
ENSMUSG00000088055	0
ENSMUSG00000094308	0
ENSMUSG00000080370	0
ENSMUSG00000065187	0
ENSMUSG00000077366	0
ENSMUSG00000077376	0
ENSMUSG00000065734	0
ENSMUSG00000077440	0
ENSMUSG00000088451	0
ENSMUSG00000089542	3
ENSMUSG00000087707	0
ENSMUSG00000089023	0
ENSMUSG00000077782	0
ENSMUSG00000077348	0
ENSMUSG00000094213	0
ENSMUSG00000096387	0
ENSMUSG00000088536	0
ENSMUSG00000065255	0
ENSMUSG00000093944	0
ENSMUSG00000065202	0
ENSMUSG00000089190	0
ENSMUSG00000064837	0
ENSMUSG00000088398	0
ENSMUSG00000065353	2
ENSMUSG00000077792	0
ENSMUSG00000097691	11
ENSMUSG00000088909	0
ENSMUSG00000077342	0
ENSMUSG00000088041	0
ENSMUSG00000077178	0
ENSMUSG00000094476	0
ENSMUSG00000077463	0
ENSMUSG00000076274	0
ENSMUSG00000077718	0
ENSMUSG00000098343	0
ENSMUSG00000064440	0
ENSMUSG00000084693	0
ENSMUSG00000065706	0
ENSMUSG00000077468	0
ENSMUSG00000084625	0
ENSMUSG00000086474	3
ENSMUSG00000065287	1
ENSMUSG00000094093	0
ENSMUSG00000065883	0
ENSMUSG00000064435	0
ENSMUSG00000065124	1
ENSMUSG00000077360	0
ENSMUSG00000077515	0
ENSMUSG00000065004	0
ENSMUSG00000087790	0
ENSMUSG00000064984	0
ENSMUSG00000089267	0
ENSMUSG00000088060	0
ENSMUSG00000064788	0
ENSMUSG00000094411	2
ENSMUSG00000064783	0
ENSMUSG00000088562	0
ENSMUSG00000088829	0
ENSMUSG00000064392	0
ENSMUSG00000088103	0
ENSMUSG00000089178	0
ENSMUSG00000077575	0
ENSMUSG00000089297	0
ENSMUSG00000089389	0
ENSMUSG00000096402	0
ENSMUSG00000065086	0
ENSMUSG00000087441	0
ENSMUSG00000077243	0
ENSMUSG00000088515	0
ENSMUSG00000077612	0
ENSMUSG00000080440	0
ENSMUSG00000077336	0
ENSMUSG00000065016	0
ENSMUSG00000088058	0
ENSMUSG00000094581	0
ENSMUSG00000088550	0
ENSMUSG00000096430	0
ENSMUSG00000088955	0
ENSMUSG00000095214	0
ENSMUSG00000077392	0
ENSMUSG00000093245	0
ENSMUSG00000087190	0
ENSMUSG00000085660	0
ENSMUSG00000077707	0
ENSMUSG00000095971	0
ENSMUSG00000064900	0
ENSMUSG00000088693	0
ENSMUSG00000064936	0
ENSMUSG00000077485	0
ENSMUSG00000089375	0
ENSMUSG00000099136	0
ENSMUSG00000065126	0
ENSMUSG00000089272	0
ENSMUSG00000089087	0
ENSMUSG00000088796	0
ENSMUSG00000077236	0
ENSMUSG00000088155	0
ENSMUSG00000087908	0
ENSMUSG00000077171	0
ENSMUSG00000065640	0
ENSMUSG00000095714	0
ENSMUSG00000096814	0
ENSMUSG00000075968	0
ENSMUSG00000089322	0
ENSMUSG00000088878	0
ENSMUSG00000096328	0
ENSMUSG00000084686	0
ENSMUSG00000089275	0
ENSMUSG00000077784	0
ENSMUSG00000089320	0
ENSMUSG00000089157	0
ENSMUSG00000089197	0
ENSMUSG00000077745	0
ENSMUSG00000064380	0
ENSMUSG00000084447	0
ENSMUSG00000080536	0
ENSMUSG00000095009	0
ENSMUSG00000086646	0
ENSMUSG00000088009	0
ENSMUSG00000077422	0
ENSMUSG00000077381	0
ENSMUSG00000088678	0
ENSMUSG00000095739	0
ENSMUSG00000093178	0
ENSMUSG00000077563	2
ENSMUSG00000088039	0
ENSMUSG00000064829	0
ENSMUSG00000077481	0
ENSMUSG00000065297	0
ENSMUSG00000077459	0
ENSMUSG00000089130	0
ENSMUSG00000065094	0
ENSMUSG00000096057	0
ENSMUSG00000064427	2
ENSMUSG00000094609	0
ENSMUSG00000095479	0
ENSMUSG00000087903	0
ENSMUSG00000096371	0
ENSMUSG00000077258	0
ENSMUSG00000088323	0
ENSMUSG00000094407	0
ENSMUSG00000090081	4
ENSMUSG00000080486	0
ENSMUSG00000088870	0
ENSMUSG00000077201	0
ENSMUSG00000077380	0
ENSMUSG00000077689	0
ENSMUSG00000087847	0
ENSMUSG00000089317	0
ENSMUSG00000065738	0
ENSMUSG00000077622	0
ENSMUSG00000077383	0
ENSMUSG00000093964	0
ENSMUSG00000098966	0
ENSMUSG00000077733	0
ENSMUSG00000065782	0
ENSMUSG00000096634	0
ENSMUSG00000084445	0
ENSMUSG00000088261	0
ENSMUSG00000077682	0
ENSMUST00000104773	0
ENSMUSG00000088244	0
ENSMUSG00000086592	0
ENSMUSG00000089373	0
ENSMUSG00000088509	0
ENSMUSG00000088222	0
ENSMUSG00000093029	0
ENSMUSG00000077214	0
ENSMUSG00000087717	0
ENSMUSG00000087881	1
ENSMUSG00000070167	1
ENSMUSG00000077716	0
ENSMUSG00000089349	0
ENSMUSG00000077289	0
ENSMUSG00000088351	0
ENSMUSG00000089188	0
ENSMUSG00000088875	0
ENSMUSG00000064513	1
ENSMUSG00000088876	0
ENSMUSG00000088415	0
ENSMUSG00000088352	0
ENSMUSG00000065739	0
ENSMUSG00000095155	0
ENSMUSG00000077736	0
ENSMUSG00000088930	0
ENSMUSG00000077628	0
ENSMUSG00000077448	0
ENSMUSG00000088311	0
ENSMUSG00000064966	1
ENSMUSG00000065226	3
ENSMUSG00000087933	0
ENSMUSG00000088598	0
ENSMUSG00000077378	0
ENSMUSG00000088043	0
ENSMUSG00000087968	0
ENSMUSG00000099172	0
ENSMUSG00000094039	0
ENSMUSG00000077146	0
ENSMUSG00000064637	1
ENSMUSG00000089299	0
ENSMUSG00000077175	0
ENSMUST00000183466	0
ENSMUSG00000064968	0
ENSMUSG00000088975	0
ENSMUSG00000097700	0
ENSMUSG00000080394	0
ENSMUSG00000064581	0
ENSMUSG00000096291	0
ENSMUSG00000077799	0
ENSMUSG00000089289	0
ENSMUSG00000088135	0
ENSMUSG00000089614	0
ENSMUSG00000077777	0
ENSMUSG00000087954	0
ENSMUSG00000077614	0
ENSMUST00000183789	0
ENSMUST00000184946	0
ENSMUST00000183810	0
ENSMUST00000183981	0
ENSMUST00000184468	0
ENSMUST00000184368	0
ENSMUST00000184447	0
ENSMUST00000183697	0
ENSMUST00000183854	0
ENSMUST00000184345	0
ENSMUST00000183667	0
ENSMUST00000184376	0
ENSMUST00000183753	0
ENSMUST00000183793	0
ENSMUST00000184341	0
ENSMUST00000184393	0
ENSMUST00000183909	0
ENSMUSG00000064899	4
ENSMUST00000181407	0
ENSMUSG00000064337	7
ENSMUSG00000064339	10
ENSMUSG00000076458	0
ENSMUSG00000088814	0
ENSMUST00000127216	2
ENSMUSG00000088703	0
ENSMUSG00000065275	0
ENSMUSG00000088564	0
ENSMUSG00000088523	0
ENSMUSG00000084624	0
ENSMUSG00000095256	0
ENSMUSG00000075973	0
ENSMUSG00000065070	0
ENSMUSG00000064798	1
ENSMUSG00000077401	0
ENSMUSG00000084587	0
ENSMUSG00000084562	0
ENSMUSG00000077705	0
ENSMUSG00000099053	0
ENSMUSG00000095631	0
ENSMUSG00000088600	0
ENSMUSG00000092720	0
ENSMUSG00000064515	0
ENSMUSG00000064906	0
ENSMUSG00000093240	0
ENSMUSG00000092636	0
ENSMUSG00000084492	0
ENSMUSG00000089429	0
ENSMUSG00000089436	0
ENSMUSG00000084498	0
ENSMUSG00000089120	0
ENSMUSG00000093063	0
ENSMUSG00000088384	0
ENSMUSG00000077382	0
ENSMUSG00000088301	0
ENSMUSG00000084613	0
ENSMUSG00000065873	0
ENSMUSG00000065806	0
ENSMUSG00000088937	0
ENSMUSG00000077789	0
ENSMUSG00000084630	0
ENSMUSG00000064519	0
ENSMUSG00000084705	0
ENSMUSG00000077661	0
ENSMUSG00000084571	0
ENSMUSG00000070192	0
ENSMUSG00000094656	0
ENSMUSG00000096037	1
ENSMUSG00000088799	0
ENSMUSG00000065387	0
ENSMUSG00000089377	0
ENSMUSG00000099012	0
ENSMUSG00000064617	0
ENSMUSG00000064704	0
ENSMUSG00000065068	0
ENSMUSG00000087846	0
ENSMUSG00000088209	0
ENSMUSG00000089879	0
ENSMUSG00000084457	0
ENSMUSG00000098346	0
ENSMUSG00000088659	0
ENSMUSG00000089226	0
ENSMUSG00000084637	0
ENSMUSG00000084599	0
ENSMUSG00000085500	0
ENSMUSG00000070150	0
ENSMUSG00000088707	0
ENSMUSG00000084540	0
ENSMUSG00000088947	0
ENSMUSG00000065385	0
ENSMUSG00000092715	0
ENSMUSG00000089073	0
ENSMUSG00000084718	0
ENSMUSG00000065689	0
ENSMUSG00000085213	2
ENSMUSG00000077620	0
ENSMUSG00000095915	0
ENSMUSG00000084465	0
ENSMUSG00000065102	0
ENSMUSG00000098642	0
ENSMUSG00000065055	0
ENSMUSG00000087721	0
ENSMUSG00000089047	0
ENSMUSG00000093356	0
ENSMUSG00000084573	0
ENSMUSG00000089441	0
ENSMUSG00000084849	0
ENSMUSG00000070209	0
ENSMUSG00000084742	0
ENSMUSG00000077743	0
ENSMUSG00000088404	0
ENSMUSG00000084688	0
ENSMUSG00000089259	0
ENSMUSG00000088618	0
ENSMUSG00000064618	0
ENSMUSG00000092994	0
ENSMUSG00000064797	0
ENSMUSG00000093300	0
ENSMUSG00000077501	0
ENSMUSG00000088711	0
ENSMUSG00000098314	0
ENSMUSG00000094630	0
ENSMUSG00000088701	0
ENSMUSG00000088417	0
ENSMUSG00000084641	0
ENSMUSG00000090936	1
ENSMUSG00000088611	0
ENSMUSG00000084574	0
ENSMUSG00000094455	0
ENSMUSG00000096047	0
ENSMUSG00000087848	0
ENSMUSG00000096358	0
ENSMUSG00000065466	0
ENSMUSG00000095944	0
ENSMUSG00000064857	0
ENSMUSG00000088193	0
ENSMUSG00000088062	0
ENSMUSG00000077437	0
ENSMUSG00000087145	0
ENSMUSG00000084431	0
ENSMUSG00000088978	0
ENSMUSG00000088971	0
ENSMUSG00000084588	0
ENSMUSG00000064409	0
ENSMUSG00000065233	0
ENSMUSG00000087737	0
ENSMUSG00000099183	0
ENSMUSG00000088448	0
ENSMUSG00000088861	0
ENSMUSG00000089599	0
ENSMUSG00000089601	0
ENSMUSG00000088010	0
ENSMUSG00000089208	0
ENSMUSG00000065771	0
ENSMUSG00000089105	0
ENSMUSG00000089622	0
ENSMUSG00000084446	0
ENSMUSG00000088608	0
ENSMUSG00000096092	0
ENSMUSG00000084595	0
ENSMUSG00000064548	0
ENSMUSG00000065874	0
ENSMUSG00000093960	0
ENSMUSG00000089477	0
ENSMUSG00000084660	0
ENSMUSG00000065882	0
ENSMUSG00000089472	0
ENSMUSG00000084548	0
ENSMUSG00000093322	0
ENSMUSG00000084513	0
ENSMUSG00000099049	0
ENSMUSG00000094541	0
ENSMUSG00000085808	0
ENSMUSG00000088091	0
ENSMUSG00000089170	0
ENSMUSG00000077283	0
ENSMUSG00000088324	0
ENSMUSG00000089363	0
ENSMUSG00000064507	0
ENSMUSG00000084584	0
ENSMUSG00000099317	0
ENSMUSG00000088537	0
ENSMUSG00000084654	0
ENSMUSG00000065691	0
ENSMUSG00000088182	0
ENSMUSG00000089508	0
ENSMUSG00000084689	0
ENSMUSG00000006638	0
ENSMUSG00000084612	0
ENSMUSG00000088885	0
ENSMUSG00000065758	0
ENSMUSG00000088207	0
ENSMUSG00000087794	0
ENSMUSG00000098991	0
ENSMUSG00000088052	0
ENSMUSG00000087834	0
ENSMUSG00000088737	0
ENSMUSG00000093946	0
ENSMUSG00000084673	0
ENSMUSG00000077318	0
ENSMUSG00000089401	0
ENSMUSG00000088646	0
ENSMUSG00000098368	0
ENSMUSG00000089207	0
ENSMUSG00000088004	0
ENSMUSG00000084602	0
ENSMUSG00000088773	0
ENSMUSG00000089481	0
ENSMUSG00000094178	1
ENSMUSG00000092972	0
ENSMUSG00000088950	0
ENSMUSG00000084462	0
ENSMUSG00000087957	0
ENSMUSG00000096219	0
ENSMUSG00000094265	0
ENSMUSG00000087854	0
ENSMUSG00000065030	0
ENSMUSG00000077696	0
ENSMUSG00000084704	0
ENSMUSG00000098436	0
ENSMUSG00000089583	0
ENSMUSG00000077706	0
ENSMUSG00000065893	0
ENSMUSG00000098392	0
ENSMUSG00000065660	0
ENSMUSG00000096613	0
ENSMUSG00000089103	0
ENSMUSG00000084541	0
ENSMUSG00000088671	0
ENSMUSG00000088342	0
ENSMUSG00000095410	5
ENSMUSG00000094830	0
ENSMUSG00000084441	0
ENSMUSG00000089077	0
ENSMUSG00000093875	0
ENSMUSG00000064972	0
ENSMUSG00000084703	0
ENSMUSG00000064714	0
ENSMUSG00000065389	0
ENSMUSG00000094400	0
ENSMUSG00000088281	0
ENSMUSG00000088656	0
ENSMUSG00000099312	0
ENSMUSG00000064687	0
ENSMUSG00000064582	0
ENSMUSG00000087997	0
ENSMUSG00000096774	0
ENSMUSG00000088627	0
ENSMUSG00000088623	0
ENSMUSG00000088168	0
ENSMUSG00000097393	0
ENSMUSG00000088889	0
ENSMUSG00000064686	0
ENSMUSG00000065865	0
ENSMUSG00000046840	7
ENSMUSG00000065333	0
ENSMUSG00000064605	0
ENSMUSG00000089510	0
ENSMUSG00000088570	0
ENSMUSG00000095752	1
ENSMUSG00000089277	0
ENSMUSG00000064424	0
ENSMUSG00000093988	0
ENSMUSG00000097063	0
ENSMUSG00000064904	0
ENSMUSG00000065212	0
ENSMUSG00000089009	0
ENSMUSG00000084476	0
ENSMUSG00000064664	0
ENSMUSG00000088972	0
ENSMUSG00000095025	0
ENSMUSG00000064587	0
ENSMUSG00000088291	0
ENSMUSG00000088620	0
ENSMUSG00000064541	0
ENSMUSG00000094906	0
ENSMUSG00000086232	0
ENSMUSG00000088063	0
ENSMUSG00000089060	0
ENSMUSG00000089018	0
ENSMUSG00000089242	0
ENSMUSG00000088575	0
ENSMUSG00000077454	0
ENSMUSG00000088549	0
ENSMUSG00000064758	0
ENSMUSG00000095635	0
ENSMUSG00000065658	0
ENSMUSG00000089096	0
ENSMUSG00000065232	3
ENSMUSG00000096434	0
ENSMUSG00000087338	0
ENSMUSG00000088779	0
ENSMUSG00000077277	0
ENSMUSG00000087873	0
ENSMUSG00000043145	0
ENSMUSG00000065872	0
ENSMUSG00000099229	0
ENSMUSG00000065079	0
ENSMUSG00000065018	0
ENSMUSG00000089054	0
ENSMUSG00000089851	0
ENSMUSG00000088650	0
ENSMUSG00000064759	0
ENSMUSG00000095898	0
ENSMUSG00000077844	0
ENSMUSG00000064772	0
ENSMUSG00000098399	0
ENSMUSG00000096738	0
ENSMUSG00000088854	0
ENSMUSG00000088526	0
ENSMUSG00000077421	0
ENSMUSG00000089168	0
ENSMUSG00000089143	0
ENSMUSG00000094521	0
ENSMUSG00000099030	0
ENSMUSG00000065296	0
ENSMUSG00000089561	0
ENSMUSG00000089342	0
ENSMUSG00000064485	0
ENSMUSG00000089370	0
ENSMUSG00000064884	0
ENSMUSG00000080437	0
ENSMUSG00000084493	0
ENSMUSG00000088528	0
ENSMUSG00000089308	0
ENSMUSG00000088268	0
ENSMUSG00000095112	0
ENSMUSG00000095396	0
ENSMUSG00000084678	0
ENSMUSG00000096182	0
ENSMUSG00000065303	0
ENSMUSG00000065239	0
ENSMUSG00000088987	0
ENSMUSG00000096288	0
ENSMUSG00000093142	0
ENSMUSG00000088253	0
ENSMUSG00000064743	0
ENSMUSG00000064954	0
ENSMUSG00000088212	0
ENSMUSG00000084638	0
ENSMUSG00000065667	0
ENSMUSG00000099052	0
ENSMUSG00000089575	0
ENSMUSG00000088904	0
ENSMUSG00000084469	0
ENSMUSG00000089035	0
ENSMUSG00000093998	0
ENSMUSG00000065591	0
ENSMUSG00000088264	0
ENSMUSG00000088733	0
ENSMUSG00000064446	0
ENSMUSG00000064939	0
ENSMUSG00000064428	0
ENSMUSG00000087911	0
ENSMUSG00000094494	0
ENSMUSG00000077299	0
ENSMUSG00000088485	0
ENSMUSG00000088340	0
ENSMUSG00000065078	0
ENSMUSG00000064948	0
ENSMUSG00000094440	0
ENSMUSG00000084669	0
ENSMUSG00000065659	0
ENSMUSG00000088149	0
ENSMUSG00000065050	0
ENSMUSG00000064782	0
ENSMUSG00000084425	0
ENSMUST00000134251	13
ENSMUSG00000075719	0
ENSMUSG00000084484	0
ENSMUSG00000080545	0
ENSMUSG00000087871	0
ENSMUSG00000088409	0
ENSMUSG00000065011	0
ENSMUSG00000084507	0
ENSMUSG00000064644	0
ENSMUSG00000065746	0
ENSMUSG00000075832	0
ENSMUSG00000064728	0
ENSMUSG00000095299	0
ENSMUSG00000088969	0
ENSMUSG00000064967	0
ENSMUSG00000065320	0
ENSMUSG00000089383	0
ENSMUSG00000080538	0
ENSMUSG00000064391	0
ENSMUSG00000095319	0
ENSMUSG00000084646	0
ENSMUSG00000087875	0
ENSMUSG00000089003	0
ENSMUSG00000087923	0
ENSMUSG00000089431	0
ENSMUSG00000089266	0
ENSMUSG00000088348	0
ENSMUSG00000094833	0
ENSMUSG00000064843	0
ENSMUSG00000077349	0
ENSMUSG00000096126	0
ENSMUSG00000087766	0
ENSMUSG00000096451	0
ENSMUSG00000088076	0
ENSMUSG00000095740	0
ENSMUSG00000098418	0
ENSMUSG00000088210	0
ENSMUSG00000087979	0
ENSMUSG00000093829	0
ENSMUSG00000089078	0
ENSMUSG00000089125	0
ENSMUSG00000095184	0
ENSMUSG00000065176	1
ENSMUSG00000065330	0
ENSMUSG00000088692	0
ENSMUSG00000077597	0
ENSMUSG00000087741	0
ENSMUSG00000064624	0
ENSMUSG00000084648	0
ENSMUSG00000089612	0
ENSMUSG00000084453	0
ENSMUSG00000088408	0
ENSMUSG00000074235	2
ENSMUSG00000088195	0
ENSMUSG00000087966	0
ENSMUSG00000064876	0
ENSMUSG00000089352	0
ENSMUSG00000077369	0
ENSMUSG00000065935	0
ENSMUSG00000065903	0
ENSMUSG00000088615	0
ENSMUSG00000065221	0
ENSMUSG00000088216	0
ENSMUSG00000097021	1
ENSMUSG00000064394	0
ENSMUSG00000097619	0
ENSMUSG00000088480	0
ENSMUSG00000088437	0
ENSMUSG00000089369	0
ENSMUSG00000065260	0
ENSMUSG00000089584	0
ENSMUSG00000095133	0
ENSMUSG00000064854	0
ENSMUSG00000075983	0
ENSMUSG00000077194	0
ENSMUSG00000093921	0
ENSMUSG00000065188	0
ENSMUSG00000088243	0
ENSMUSG00000064395	0
ENSMUSG00000065794	0
ENSMUSG00000077791	0
ENSMUSG00000064517	0
ENSMUSG00000065915	0
ENSMUSG00000064693	0
ENSMUSG00000089513	0
ENSMUSG00000089422	0
ENSMUSG00000096692	0
ENSMUSG00000084601	0
ENSMUSG00000065665	0
ENSMUSG00000095513	0
ENSMUSG00000094199	0
ENSMUSG00000088236	0
ENSMUSG00000088318	0
ENSMUSG00000094969	0
ENSMUSG00000064856	0
ENSMUSG00000087987	0
ENSMUSG00000070263	0
ENSMUSG00000084454	0
ENSMUSG00000088760	0
ENSMUSG00000080428	0
ENSMUSG00000084593	0
ENSMUSG00000065315	0
ENSMUSG00000088553	0
ENSMUSG00000084725	0
ENSMUSG00000065791	0
ENSMUSG00000084552	0
ENSMUSG00000096339	0
ENSMUSG00000084478	0
ENSMUSG00000099000	0
ENSMUSG00000092743	0
ENSMUSG00000092912	0
ENSMUSG00000065869	0
ENSMUSG00000064464	0
ENSMUSG00000088284	0
ENSMUSG00000084700	0
ENSMUSG00000065729	0
ENSMUSG00000077461	0
ENSMUSG00000088482	0
ENSMUSG00000089314	0
ENSMUSG00000084665	0
ENSMUSG00000094681	0
ENSMUSG00000077598	0
ENSMUSG00000095722	0
ENSMUSG00000096598	0
ENSMUSG00000086794	0
ENSMUSG00000088879	0
ENSMUSG00000089399	0
ENSMUSG00000088804	0
ENSMUSG00000087732	0
ENSMUSG00000089487	0
ENSMUSG00000089288	0
ENSMUSG00000064746	0
ENSMUSG00000088862	0
ENSMUSG00000096889	0
ENSMUSG00000075906	0
ENSMUSG00000086849	2
ENSMUSG00000065648	0
ENSMUSG00000064443	0
ENSMUSG00000084717	0
ENSMUSG00000099045	0
ENSMUSG00000075826	0
ENSMUSG00000077633	0
ENSMUSG00000084610	0
ENSMUSG00000092867	0
ENSMUSG00000088021	0
ENSMUSG00000095502	0
ENSMUSG00000088502	0
ENSMUSG00000064764	0
ENSMUSG00000088458	0
ENSMUSG00000087812	0
ENSMUSG00000089153	0
ENSMUSG00000094668	0
ENSMUSG00000096195	0
ENSMUSG00000065185	0
ENSMUSG00000087859	0
ENSMUSG00000084440	0
ENSMUSG00000075837	0
ENSMUSG00000065042	0
ENSMUSG00000065337	0
ENSMUSG00000064529	0
ENSMUSG00000096841	0
ENSMUSG00000064590	0
ENSMUSG00000099309	0
ENSMUSG00000077248	0
ENSMUSG00000065162	0
ENSMUSG00000065919	0
ENSMUSG00000098940	0
ENSMUSG00000065380	0
ENSMUSG00000094803	0
ENSMUSG00000095068	0
ENSMUSG00000089486	0
ENSMUSG00000089381	0
ENSMUSG00000088748	0
ENSMUSG00000095070	0
ENSMUSG00000089416	0
ENSMUSG00000097259	0
ENSMUSG00000087743	0
ENSMUSG00000088643	0
ENSMUSG00000088296	0
ENSMUSG00000087951	0
ENSMUSG00000088002	0
ENSMUSG00000089162	0
ENSMUSG00000088154	0
ENSMUSG00000094452	1
ENSMUSG00000088982	0
ENSMUSG00000094394	0
ENSMUSG00000064822	0
ENSMUSG00000090069	1
ENSMUSG00000088276	0
ENSMUST00000104678	0
ENSMUSG00000065643	0
ENSMUSG00000089257	0
ENSMUSG00000095610	0
ENSMUSG00000084752	0
ENSMUSG00000089015	0
ENSMUSG00000077547	0
ENSMUSG00000084739	0
ENSMUSG00000089516	0
ENSMUSG00000087980	0
ENSMUSG00000065313	0
ENSMUSG00000077783	0
ENSMUSG00000094979	0
ENSMUSG00000065792	0
ENSMUSG00000088432	0
ENSMUSG00000094033	0
ENSMUSG00000064630	0
ENSMUSG00000064494	0
ENSMUSG00000097455	0
ENSMUSG00000094489	0
ENSMUSG00000077397	0
ENSMUSG00000077387	0
ENSMUSG00000095033	0
ENSMUSG00000097184	10
ENSMUSG00000095116	0
ENSMUSG00000098629	0
ENSMUSG00000087839	0
ENSMUSG00000064859	0
ENSMUSG00000088143	0
ENSMUSG00000089372	0
ENSMUSG00000064970	0
ENSMUSG00000096200	0
ENSMUSG00000070214	0
ENSMUSG00000089476	0
ENSMUSG00000089590	0
ENSMUSG00000096147	1
ENSMUSG00000065674	0
ENSMUSG00000088798	0
ENSMUSG00000088822	0
ENSMUSG00000084616	2
ENSMUSG00000088989	0
ENSMUSG00000088845	0
ENSMUSG00000088139	0
ENSMUSG00000094976	0
ENSMUSG00000087878	0
ENSMUSG00000084619	0
ENSMUSG00000064416	0
ENSMUSG00000088754	0
ENSMUSG00000088426	0
ENSMUSG00000085883	0
ENSMUSG00000088270	0
ENSMUSG00000086740	0
ENSMUSG00000065862	1
ENSMUSG00000065301	0
ENSMUSG00000087786	0
ENSMUSG00000088385	0
ENSMUSG00000088830	0
ENSMUSG00000088916	0
ENSMUSG00000065155	0
ENSMUSG00000064943	0
ENSMUSG00000084675	0
ENSMUSG00000089021	0
ENSMUSG00000098486	0
ENSMUSG00000065371	0
ENSMUSG00000087938	0
ENSMUSG00000093258	0
ENSMUSG00000096076	0
ENSMUSG00000084606	0
ENSMUSG00000089296	0
ENSMUSG00000065048	0
ENSMUSG00000088221	0
ENSMUSG00000089394	0
ENSMUSG00000089274	0
ENSMUSG00000089479	0
ENSMUSG00000070258	0
ENSMUSG00000087782	0
ENSMUSG00000065091	0
ENSMUSG00000064408	0
ENSMUSG00000077334	0
ENSMUSG00000080384	0
ENSMUSG00000088468	0
ENSMUSG00000080378	0
ENSMUSG00000077406	0
ENSMUSG00000089560	0
ENSMUSG00000095086	0
ENSMUSG00000093967	0
ENSMUSG00000089195	0
ENSMUSG00000065683	0
ENSMUSG00000087777	0
ENSMUSG00000077677	0
ENSMUSG00000065875	0
ENSMUSG00000065053	0
ENSMUSG00000064983	0
ENSMUSG00000089384	0
ENSMUSG00000084621	0
ENSMUSG00000077230	0
ENSMUSG00000065080	0
ENSMUSG00000077367	0
ENSMUSG00000089223	0
ENSMUSG00000087718	0
ENSMUSG00000065049	0
ENSMUSG00000089253	0
ENSMUSG00000088545	0
ENSMUSG00000093956	1
ENSMUSG00000087783	0
ENSMUSG00000090237	0
ENSMUSG00000065348	0
ENSMUSG00000095624	0
ENSMUSG00000089000	0
ENSMUSG00000088265	0
ENSMUSG00000084652	0
ENSMUSG00000065006	0
ENSMUSG00000064580	0
ENSMUSG00000065321	0
ENSMUSG00000096198	0
ENSMUSG00000075760	0
ENSMUSG00000085269	0
ENSMUSG00000088184	0
ENSMUSG00000087720	0
ENSMUSG00000095482	0
ENSMUSG00000088360	0
ENSMUSG00000064468	0
ENSMUSG00000094663	0
ENSMUSG00000065374	0
ENSMUSG00000070240	0
ENSMUSG00000064941	0
ENSMUSG00000065235	0
ENSMUSG00000094139	0
ENSMUSG00000095053	0
ENSMUSG00000074373	1
ENSMUSG00000088832	0
ENSMUSG00000064682	0
ENSMUSG00000080577	0
ENSMUSG00000096479	0
ENSMUSG00000078247	8
ENSMUSG00000094275	0
ENSMUSG00000084753	0
ENSMUSG00000084506	0
ENSMUSG00000087756	0
ENSMUSG00000089468	0
ENSMUSG00000089581	0
ENSMUSG00000096391	0
ENSMUSG00000084449	0
ENSMUSG00000088250	0
ENSMUSG00000086999	0
ENSMUSG00000065859	0
ENSMUSG00000084632	1
ENSMUSG00000064763	0
ENSMUSG00000089115	0
ENSMUSG00000064755	0
ENSMUSG00000089028	0
ENSMUSG00000084557	0
ENSMUSG00000095590	3
ENSMUSG00000088407	0
ENSMUSG00000089137	0
ENSMUSG00000088583	0
ENSMUSG00000087789	0
ENSMUSG00000089489	0
ENSMUSG00000065014	0
ENSMUSG00000080539	0
ENSMUSG00000089551	0
ENSMUSG00000064407	0
ENSMUSG00000093325	0
ENSMUSG00000065907	0
ENSMUSG00000065258	0
ENSMUSG00000065368	0
ENSMUSG00000094471	0
ENSMUSG00000088750	0
ENSMUSG00000065945	0
ENSMUSG00000065203	0
ENSMUSG00000089546	0
ENSMUSG00000089183	0
ENSMUSG00000064739	0
ENSMUSG00000087937	0
ENSMUSG00000088506	0
ENSMUSG00000089107	0
ENSMUSG00000096249	0
ENSMUSG00000094137	0
ENSMUSG00000088364	0
ENSMUSG00000087995	0
ENSMUSG00000064497	0
ENSMUSG00000084714	0
ENSMUSG00000089608	0
ENSMUSG00000088603	0
ENSMUST00000181829	0
ENSMUSG00000089624	0
ENSMUSG00000088343	0
ENSMUSG00000088793	0
ENSMUSG00000097178	0
ENSMUSG00000088128	0
ENSMUSG00000089091	0
ENSMUSG00000064389	0
ENSMUSG00000064691	0
ENSMUSG00000077511	0
ENSMUSG00000096202	0
ENSMUSG00000064659	0
ENSMUSG00000092770	0
ENSMUSG00000089470	0
ENSMUSG00000088992	0
ENSMUSG00000065104	0
ENSMUSG00000084906	0
ENSMUSG00000088517	0
ENSMUSG00000097644	0
ENSMUSG00000089205	0
ENSMUSG00000064491	0
ENSMUSG00000064444	0
ENSMUSG00000086330	0
ENSMUSG00000089005	0
ENSMUSG00000098284	0
ENSMUSG00000065057	0
ENSMUSG00000097888	0
ENSMUSG00000094726	0
ENSMUSG00000088188	0
ENSMUSG00000094419	0
ENSMUSG00000088380	0
ENSMUSG00000094406	0
ENSMUSG00000088722	0
ENSMUSG00000065367	0
ENSMUSG00000084558	0
ENSMUSG00000098970	0
ENSMUSG00000089390	0
ENSMUSG00000064398	0
ENSMUSG00000065319	0
ENSMUSG00000084629	0
ENSMUSG00000064738	0
ENSMUSG00000064574	0
ENSMUSG00000077359	0
ENSMUSG00000088516	0
ENSMUSG00000065807	0
ENSMUSG00000088573	1
ENSMUSG00000065299	0
ENSMUSG00000064715	0
ENSMUSG00000089396	0
ENSMUSG00000064958	0
ENSMUSG00000089563	0
ENSMUSG00000096241	0
ENSMUSG00000088640	0
ENSMUSG00000065732	0
ENSMUSG00000084527	0
ENSMUSG00000085798	0
ENSMUSG00000077207	0
ENSMUST00000166826	0
ENSMUSG00000088077	0
ENSMUSG00000065421	0
ENSMUSG00000065743	0
ENSMUSG00000088400	0
ENSMUSG00000098853	0
ENSMUSG00000065943	0
ENSMUSG00000093937	0
ENSMUSG00000065843	0
ENSMUSG00000096559	0
ENSMUSG00000094850	0
ENSMUSG00000085297	0
ENSMUSG00000065373	0
ENSMUSG00000064940	0
ENSMUSG00000089250	0
ENSMUSG00000088791	0
ENSMUSG00000084523	0
ENSMUSG00000094972	0
ENSMUSG00000094377	2
ENSMUSG00000098317	0
ENSMUSG00000065700	0
ENSMUSG00000065876	0
ENSMUSG00000080413	0
ENSMUSG00000088016	0
ENSMUSG00000094158	0
ENSMUSG00000084607	0
ENSMUSG00000098300	0
ENSMUSG00000065298	0
ENSMUSG00000065340	0
ENSMUSG00000077902	0
ENSMUSG00000088405	0
ENSMUSG00000096790	0
ENSMUSG00000064707	0
ENSMUSG00000065811	0
ENSMUSG00000064916	0
ENSMUSG00000096211	0
ENSMUSG00000064795	0
ENSMUSG00000095272	0
ENSMUSG00000096243	3
ENSMUSG00000064719	0
ENSMUSG00000064927	0
ENSMUSG00000093074	0
ENSMUSG00000065031	0
ENSMUSG00000077562	0
ENSMUST00000181900	2
ENSMUSG00000064775	0
ENSMUSG00000096772	0
ENSMUSG00000088802	0
ENSMUSG00000064577	0
ENSMUSG00000098578	0
ENSMUSG00000077303	0
ENSMUSG00000089484	0
ENSMUSG00000088450	0
ENSMUSG00000096849	0
ENSMUSG00000065143	0
ENSMUSG00000084437	0
ENSMUSG00000088653	0
ENSMUSG00000088616	0
ENSMUSG00000088961	0
ENSMUSG00000087825	0
ENSMUSG00000084569	0
ENSMUSG00000087796	0
ENSMUSG00000065017	0
ENSMUSG00000070175	0
ENSMUSG00000097988	0
ENSMUSG00000096851	0
ENSMUSG00000084560	0
ENSMUSG00000087710	2
ENSMUSG00000080358	0
ENSMUSG00000077793	0
ENSMUSG00000064619	0
ENSMUSG00000065199	0
ENSMUSG00000086505	0
ENSMUSG00000089066	0
ENSMUSG00000064855	0
ENSMUSG00000093147	0
ENSMUSG00000087754	0
ENSMUSG00000088547	0
ENSMUSG00000088933	0
ENSMUSG00000084555	0
ENSMUSG00000094579	0
ENSMUSG00000085512	0
ENSMUSG00000064653	0
ENSMUSG00000087730	0
ENSMUSG00000088717	0
ENSMUSG00000064977	0
ENSMUSG00000088071	0
ENSMUSG00000095431	0
ENSMUSG00000089189	0
ENSMUSG00000065678	0
ENSMUSG00000088863	0
ENSMUSG00000089549	0
ENSMUSG00000077504	0
ENSMUSG00000088394	0
ENSMUSG00000064845	0
ENSMUSG00000089443	0
ENSMUSG00000064872	0
ENSMUSG00000086603	0
ENSMUSG00000064805	0
ENSMUSG00000095676	1
ENSMUSG00000064688	0
ENSMUSG00000088044	0
ENSMUSG00000064429	0
ENSMUSG00000070236	0
ENSMUSG00000087712	0
ENSMUSG00000064685	0
ENSMUSG00000088511	0
ENSMUSG00000087714	0
ENSMUSG00000064436	0
ENSMUSG00000098788	0
ENSMUSG00000098809	0
ENSMUSG00000088597	0
ENSMUSG00000096124	0
ENSMUSG00000097224	0
ENSMUSG00000094131	0
ENSMUSG00000070203	0
ENSMUSG00000088211	0
ENSMUSG00000084474	0
ENSMUSG00000084442	0
ENSMUSG00000084696	0
ENSMUSG00000077652	0
ENSMUSG00000084504	0
ENSMUSG00000092888	0
ENSMUSG00000064781	0
ENSMUSG00000064575	0
ENSMUSG00000065220	0
ENSMUSG00000064551	0
ENSMUSG00000088286	0
ENSMUSG00000096021	0
ENSMUSG00000065372	0
ENSMUSG00000064524	0
ENSMUSG00000064555	0
ENSMUSG00000064889	0
ENSMUSG00000065206	0
ENSMUSG00000092338	0
ENSMUSG00000075934	0
ENSMUSG00000080499	0
ENSMUSG00000094842	0
ENSMUSG00000084576	0
ENSMUSG00000065045	0
ENSMUSG00000084479	0
ENSMUSG00000084589	0
ENSMUSG00000090214	0
ENSMUSG00000089438	0
ENSMUSG00000096349	4
ENSMUSG00000065246	0
ENSMUSG00000098347	0
ENSMUSG00000065164	0
ENSMUSG00000089068	0
ENSMUSG00000065722	0
ENSMUSG00000097995	0
ENSMUSG00000086517	0
ENSMUSG00000088275	0
ENSMUSG00000077535	0
ENSMUSG00000077163	0
ENSMUSG00000084583	0
ENSMUSG00000065769	0
ENSMUSG00000088811	0
ENSMUSG00000088152	0
ENSMUSG00000088119	0
ENSMUSG00000095883	0
ENSMUSG00000064670	0
ENSMUSG00000065312	0
ENSMUSG00000065329	0
ENSMUSG00000096713	0
ENSMUSG00000065745	0
ENSMUSG00000080673	0
ENSMUSG00000096022	0
ENSMUSG00000065573	0
ENSMUSG00000088172	0
ENSMUSG00000065261	0
ENSMUSG00000087989	0
ENSMUSG00000088768	0
ENSMUSG00000088589	0
ENSMUSG00000098478	0
ENSMUSG00000065694	0
ENSMUSG00000088758	0
ENSMUSG00000087769	0
ENSMUSG00000088237	0
ENSMUSG00000089497	0
ENSMUSG00000089292	0
ENSMUSG00000095284	0
ENSMUSG00000088721	0
ENSMUSG00000093672	0
ENSMUSG00000087842	0
ENSMUSG00000095678	0
ENSMUSG00000096181	0
ENSMUSG00000087264	0
ENSMUSG00000088067	0
ENSMUSG00000064399	0
ENSMUSG00000088644	0
ENSMUSG00000088160	0
ENSMUSG00000088942	0
ENSMUSG00000088959	0
ENSMUSG00000065898	0
ENSMUSG00000095305	0
ENSMUSG00000089071	0
ENSMUSG00000088658	0
ENSMUSG00000096222	0
ENSMUSG00000088993	0
ENSMUSG00000088535	0
ENSMUSG00000088563	0
ENSMUSG00000064801	0
ENSMUSG00000092704	0
ENSMUSG00000096547	0
ENSMUSG00000095892	0
ENSMUSG00000088096	0
ENSMUSG00000065802	0
ENSMUSG00000065936	0
ENSMUSG00000064648	0
ENSMUSG00000094312	0
ENSMUSG00000084520	0
ENSMUSG00000096804	0
ENSMUSG00000093932	0
ENSMUSG00000065192	0
ENSMUSG00000092381	1
ENSMUSG00000084740	0
ENSMUSG00000065029	0
ENSMUSG00000086656	0
ENSMUSG00000099118	0
ENSMUSG00000093864	0
ENSMUSG00000084461	0
ENSMUSG00000064737	0
ENSMUSG00000093831	0
ENSMUSG00000084417	0
ENSMUSG00000086689	0
ENSMUSG00000095506	0
ENSMUSG00000085774	0
ENSMUSG00000088383	0
ENSMUSG00000088843	0
ENSMUSG00000065714	0
ENSMUSG00000095998	0
ENSMUSG00000064663	0
ENSMUSG00000096303	0
ENSMUSG00000095712	0
ENSMUSG00000065620	0
ENSMUST00000181212	0
ENSMUSG00000087841	0
ENSMUSG00000020164	0
ENSMUSG00000084737	0
ENSMUSG00000077419	0
ENSMUSG00000094812	0
ENSMUSG00000089218	0
ENSMUSG00000088494	0
ENSMUSG00000098519	0
ENSMUSG00000087780	0
ENSMUSG00000089471	0
ENSMUSG00000089039	0
ENSMUSG00000089286	0
ENSMUSG00000094301	0
ENSMUSG00000084731	0
ENSMUSG00000089051	0
ENSMUSG00000089074	0
ENSMUSG00000088580	0
ENSMUSG00000087922	0
ENSMUSG00000065040	0
ENSMUSG00000088167	0
ENSMUSG00000065127	0
ENSMUSG00000065937	0
ENSMUSG00000065322	0
ENSMUSG00000084659	0
ENSMUSG00000094717	0
ENSMUSG00000075952	0
ENSMUSG00000087835	0
ENSMUSG00000084617	0
ENSMUSG00000095140	0
ENSMUSG00000098858	0
ENSMUSG00000088991	0
ENSMUSG00000087832	0
ENSMUSG00000094292	0
ENSMUSG00000088138	0
ENSMUSG00000089452	0
ENSMUSG00000088344	0
ENSMUSG00000088602	0
ENSMUSG00000088938	0
ENSMUSG00000065787	0
ENSMUSG00000089080	0
ENSMUSG00000093822	0
ENSMUSG00000095980	0
ENSMUSG00000065733	0
ENSMUSG00000088817	0
ENSMUSG00000065866	0
ENSMUSG00000064476	0
ENSMUSG00000075908	0
ENSMUSG00000088285	0
ENSMUSG00000088918	0
ENSMUSG00000088121	0
ENSMUSG00000088647	0
ENSMUSG00000080566	0
ENSMUSG00000098444	0
ENSMUSG00000088663	0
ENSMUSG00000088910	0
ENSMUSG00000088705	0
ENSMUSG00000088231	0
ENSMUSG00000077668	0
ENSMUSG00000080542	0
ENSMUSG00000089420	0
ENSMUSG00000089228	0
ENSMUSG00000095393	0
ENSMUSG00000064964	0
ENSMUSG00000096731	0
ENSMUSG00000088471	0
ENSMUSG00000084647	0
ENSMUSG00000089147	0
ENSMUSG00000088441	0
ENSMUSG00000065764	0
ENSMUSG00000064853	1
ENSMUSG00000064921	0
ENSMUSG00000065195	0
ENSMUSG00000077586	0
ENSMUST00000184340	0
ENSMUST00000184569	0
ENSMUSG00000081461	0
ENSMUSG00000081947	0
ENSMUSG00000082146	0
ENSMUSG00000083492	0
ENSMUSG00000083419	0
ENSMUSG00000085835	0
ENSMUSG00000081308	0
ENSMUSG00000083262	0
ENSMUSG00000068200	0
ENSMUSG00000081898	0
ENSMUSG00000089199	0
ENSMUSG00000083670	0
ENSMUSG00000087021	0
ENSMUSG00000081959	0
ENSMUSG00000080952	0
ENSMUSG00000097378	5
ENSMUSG00000080050	0
ENSMUST00000181250	0
ENSMUSG00000083714	0
ENSMUSG00000086518	0
ENSMUSG00000081020	0
ENSMUSG00000082198	0
ENSMUSG00000082458	0
ENSMUSG00000082496	0
ENSMUSG00000093042	0
ENSMUSG00000081410	0
ENSMUSG00000092922	0
ENSMUSG00000068243	0
ENSMUSG00000082404	0
ENSMUSG00000083518	0
ENSMUSG00000082054	0
ENSMUSG00000087611	6
ENSMUSG00000082617	0
ENSMUSG00000083402	0
ENSMUSG00000087011	0
ENSMUSG00000083535	0
ENSMUSG00000082240	0
ENSMUSG00000082109	0
ENSMUSG00000081661	0
ENSMUSG00000080186	0
ENSMUSG00000083939	0
ENSMUSG00000081232	0
ENSMUSG00000082270	0
ENSMUSG00000082326	0
ENSMUSG00000082975	0
ENSMUSG00000085706	0
ENSMUSG00000094401	0
ENSMUSG00000080792	0
ENSMUSG00000094358	0
ENSMUSG00000086497	0
ENSMUST00000177600	0
ENSMUSG00000078212	0
ENSMUSG00000094693	0
ENSMUSG00000085686	0
ENSMUST00000105012	0
ENSMUSG00000078214	0
ENSMUSG00000094323	0
ENSMUSG00000098787	0
ENSMUSG00000094794	0
ENSMUSG00000085775	0
ENSMUSG00000094240	0
ENSMUSG00000082489	0
ENSMUST00000144082	1
ENSMUST00000131709	1
ENSMUST00000146820	3
ENSMUST00000149571	0
ENSMUSG00000096733	0
ENSMUSG00000094725	0
ENSMUSG00000080300	0
ENSMUSG00000096524	0
ENSMUSG00000082025	0
ENSMUSG00000095259	0
ENSMUSG00000089145	0
ENSMUSG00000081589	0
ENSMUSG00000083918	0
ENSMUSG00000080876	0
ENSMUST00000178216	0
ENSMUSG00000081421	0
ENSMUST00000100173	0
ENSMUSG00000087635	0
ENSMUSG00000081992	0
ENSMUSG00000083233	0
ENSMUSG00000083503	0
ENSMUSG00000081244	0
ENSMUSG00000044062	0
ENSMUSG00000083004	0
ENSMUSG00000066068	0
ENSMUSG00000081480	0
ENSMUST00000072389	0
ENSMUSG00000082413	0
ENSMUSG00000065314	0
ENSMUSG00000082788	0
ENSMUST00000163460	1
ENSMUSG00000082796	0
ENSMUSG00000082895	2
ENSMUSG00000083335	0
ENSMUSG00000082951	0
ENSMUSG00000082357	0
ENSMUSG00000083528	0
ENSMUSG00000083796	0
ENSMUSG00000083973	0
ENSMUST00000179043	0
ENSMUSG00000099120	0
ENSMUSG00000083373	0
ENSMUST00000119327	0
ENSMUSG00000098972	0
ENSMUSG00000083729	0
ENSMUSG00000081519	0
ENSMUSG00000081648	1
ENSMUSG00000083650	0
ENSMUSG00000084821	5
ENSMUSG00000081861	0
ENSMUSG00000069136	0
ENSMUSG00000083453	0
ENSMUSG00000082884	2
ENSMUSG00000083563	5
ENSMUSG00000083863	3
ENSMUSG00000088322	0
ENSMUSG00000081467	0
ENSMUSG00000080846	0
ENSMUSG00000060795	0
ENSMUSG00000080227	0
ENSMUSG00000083281	0
ENSMUSG00000081139	0
ENSMUSG00000081181	0
ENSMUSG00000088935	0
ENSMUST00000118284	0
ENSMUSG00000081619	0
ENSMUSG00000081116	0
ENSMUSG00000081851	0
ENSMUSG00000081525	0
ENSMUST00000117652	0
ENSMUSG00000081389	0
ENSMUSG00000080930	0
ENSMUSG00000083860	4
ENSMUSG00000085281	0
ENSMUSG00000092633	0
ENSMUSG00000083305	0
ENSMUST00000093758	0
ENSMUSG00000096496	0
ENSMUSG00000070271	1
ENSMUSG00000075525	0
ENSMUSG00000083545	0
ENSMUSG00000080801	0
ENSMUSG00000082727	0
ENSMUSG00000082314	0
ENSMUST00000118572	0
ENSMUSG00000081693	0
ENSMUSG00000080586	0
ENSMUSG00000082871	0
ENSMUSG00000081367	0
ENSMUSG00000083423	0
ENSMUSG00000097205	0
ENSMUST00000170685	0
ENSMUSG00000084374	0
ENSMUSG00000093559	0
ENSMUSG00000083269	0
ENSMUSG00000082332	0
ENSMUSG00000080820	0
ENSMUSG00000081005	0
ENSMUST00000171011	0
ENSMUSG00000069188	0
ENSMUSG00000086670	13
ENSMUSG00000083407	0
ENSMUST00000177734	0
ENSMUSG00000086458	0
ENSMUSG00000081070	0
ENSMUSG00000082580	0
ENSMUSG00000081278	0
ENSMUSG00000098232	0
ENSMUSG00000089651	0
ENSMUSG00000090001	0
ENSMUSG00000098272	0
ENSMUSG00000098748	0
ENSMUSG00000098313	0
ENSMUST00000085344	0
ENSMUSG00000066478	0
ENSMUSG00000098412	0
ENSMUST00000071965	0
ENSMUSG00000088088	0
ENSMUSG00000061390	1
ENSMUSG00000096160	1
ENSMUSG00000077196	0
ENSMUSG00000059237	0
ENSMUSG00000079915	1
ENSMUST00000179706	0
ENSMUSG00000059571	1
ENSMUSG00000091866	0
ENSMUSG00000087239	0
ENSMUST00000171832	0
ENSMUSG00000057818	0
ENSMUSG00000082465	0
ENSMUSG00000098076	2
ENSMUSG00000098012	0
ENSMUSG00000093722	0
ENSMUST00000055796	0
ENSMUST00000075798	0
ENSMUSG00000088075	0
ENSMUST00000073577	0
ENSMUSG00000059252	0
ENSMUSG00000097946	0
ENSMUSG00000090136	2
ENSMUSG00000092455	0
ENSMUSG00000098949	0
ENSMUST00000086276	0
ENSMUSG00000066771	0
ENSMUSG00000098909	0
ENSMUSG00000099256	0
ENSMUSG00000098796	0
ENSMUSG00000098729	0
ENSMUSG00000089909	0
ENSMUSG00000090067	0
ENSMUSG00000094627	0
ENSMUST00000182653	0
ENSMUST00000163806	6
ENSMUSG00000061167	0
ENSMUSG00000092261	0
ENSMUST00000071975	0
ENSMUSG00000059658	0
ENSMUSG00000081883	0
ENSMUSG00000039617	0
ENSMUSG00000084339	0
ENSMUSG00000098186	0
ENSMUSG00000097790	0
ENSMUSG00000084092	0
ENSMUSG00000098492	0
ENSMUSG00000090300	0
ENSMUSG00000098083	0
ENSMUSG00000099200	0
ENSMUSG00000088497	0
ENSMUSG00000098036	0
ENSMUSG00000098085	0
ENSMUSG00000081657	0
ENSMUSG00000081594	0
ENSMUSG00000098047	0
ENSMUSG00000098226	0
ENSMUSG00000069125	0
ENSMUSG00000082243	0
ENSMUSG00000080987	0
ENSMUSG00000082294	0
ENSMUSG00000082038	0
ENSMUSG00000081811	0
ENSMUSG00000081767	0
ENSMUSG00000065111	0
ENSMUST00000179198	0
ENSMUSG00000098013	0
ENSMUSG00000090331	0
ENSMUSG00000095953	0
ENSMUSG00000044801	0
ENSMUSG00000076891	0
ENSMUSG00000022799	6
ENSMUSG00000006463	6
ENSMUSG00000036136	5
ENSMUSG00000058743	0
ENSMUSG00000025479	29
ENSMUSG00000023263	0
ENSMUST00000113951	1
ENSMUSG00000072875	0
ENSMUSG00000041957	10
ENSMUSG00000048919	0
ENSMUST00000137586	0
ENSMUSG00000044649	0
ENSMUSG00000046699	0
ENSMUSG00000026020	15
ENSMUSG00000083232	0
ENSMUSG00000083103	0
ENSMUSG00000097361	0
ENSMUSG00000046204	0
ENSMUSG00000061313	30
ENSMUSG00000078576	0
ENSMUSG00000031386	14
ENSMUSG00000031158	5
ENSMUSG00000026939	5
ENSMUST00000126110	0
ENSMUSG00000073764	0
ENSMUSG00000034218	7
ENSMUSG00000070324	0
ENSMUSG00000083396	11
ENSMUST00000063320	0
ENSMUSG00000056270	0
ENSMUSG00000041958	5
ENSMUSG00000020137	11
ENSMUSG00000037490	5
ENSMUSG00000063823	0
ENSMUST00000107726	3
ENSMUSG00000024384	13
ENSMUSG00000032330	1
ENSMUST00000139376	12
ENSMUSG00000092270	0
ENSMUSG00000095885	0
ENSMUSG00000062782	0
ENSMUSG00000021504	11
ENSMUSG00000086479	0
ENSMUSG00000032285	15
ENSMUSG00000087294	0
ENSMUSG00000009093	0
ENSMUSG00000061489	0
ENSMUSG00000078577	0
ENSMUSG00000019971	10
ENSMUSG00000034334	17
ENSMUSG00000020908	0
ENSMUSG00000024896	20
ENSMUSG00000058908	0
ENSMUSG00000024905	22
ENSMUSG00000015647	2
ENSMUSG00000027896	1
ENSMUSG00000070690	16
ENSMUSG00000046020	10
ENSMUSG00000092203	14
ENSMUSG00000079555	4
ENSMUSG00000023403	0
ENSMUSG00000041439	9
ENSMUSG00000093036	0
ENSMUST00000146738	0
ENSMUSG00000038709	0
ENSMUSG00000002778	8
ENSMUSG00000075139	0
ENSMUST00000133428	0
ENSMUSG00000064613	0
ENSMUSG00000022434	8
ENSMUSG00000092260	4
ENSMUSG00000045237	14
ENSMUSG00000028626	0
ENSMUSG00000042650	8
ENSMUSG00000030539	7
ENSMUSG00000050366	0
ENSMUST00000127415	2
ENSMUSG00000093661	14
ENSMUSG00000024892	7
ENSMUST00000177657	0
ENSMUSG00000034602	10
ENSMUSG00000065512	0
ENSMUSG00000083275	0
ENSMUSG00000033863	19
ENSMUSG00000039057	0
ENSMUSG00000045733	12
ENSMUSG00000046721	2
ENSMUSG00000085768	0
ENSMUSG00000097352	2
ENSMUSG00000022109	5
ENSMUSG00000098948	0
ENSMUSG00000094001	0
ENSMUSG00000091175	0
ENSMUSG00000032870	9
ENSMUST00000089423	0
ENSMUSG00000069844	6
ENSMUSG00000085189	11
ENSMUSG00000074955	0
ENSMUSG00000029090	16
ENSMUSG00000085925	0
ENSMUSG00000031497	1
ENSMUSG00000049314	0
ENSMUSG00000051413	6
ENSMUSG00000090061	1
ENSMUSG00000115374	2
ENSMUSG00000025464	15
ENSMUSG00000102742	0
ENSMUSG00000076456	0
ENSMUSG00000035150	3
ENSMUST00000138525	0
ENSMUST00000123250	0
ENSMUSG00000079415	8
ENSMUST00000107735	0
ENSMUSG00000043873	0
ENSMUSG00000072726	0
ENSMUSG00000057149	0
ENSMUSG00000042216	11
ENSMUSG00000060974	0
ENSMUSG00000053182	2
ENSMUSG00000031570	5
ENSMUSG00000062783	3
ENSMUSG00000024854	12
ENSMUSG00000027968	8
ENSMUSG00000020130	26
ENSMUSG00000038132	1
ENSMUSG00000069421	0
ENSMUST00000146391	0
ENSMUSG00000031109	21
ENSMUSG00000097938	0
ENSMUSG00000030041	0
ENSMUSG00000069911	0
ENSMUSG00000024422	4
ENSMUSG00000049107	6
ENSMUSG00000043061	6
ENSMUSG00000031182	0
ENSMUST00000142715	0
ENSMUSG00000022962	12
ENSMUSG00000069962	0
ENSMUSG00000028999	8
ENSMUSG00000025858	19
ENSMUSG00000092805	0
ENSMUSG00000081910	0
ENSMUSG00000096183	0
ENSMUSG00000049303	7
ENSMUSG00000029221	15
ENSMUSG00000094858	0
ENSMUSG00000026963	0
ENSMUSG00000026796	19
ENSMUSG00000026024	15
ENSMUSG00000084515	0
ENSMUSG00000034473	7
ENSMUSG00000041476	1
ENSMUSG00000034652	4
ENSMUSG00000079157	0
ENSMUSG00000050663	5
ENSMUSG00000085402	0
ENSMUSG00000041415	5
ENSMUSG00000097516	0
ENSMUSG00000091903	0
ENSMUSG00000068964	0
ENSMUSG00000032033	1
ENSMUSG00000081424	0
ENSMUSG00000016344	25
ENSMUSG00000033446	10
ENSMUSG00000048445	18
ENSMUSG00000080662	0
ENSMUSG00000024803	9
ENSMUSG00000030636	0
ENSMUSG00000088823	0
ENSMUSG00000041974	9
ENSMUSG00000086960	0
ENSMUSG00000042719	6
ENSMUSG00000065041	0
ENSMUSG00000054236	0
ENSMUSG00000010277	9
ENSMUSG00000082949	0
ENSMUSG00000020961	15
ENSMUSG00000096869	0
ENSMUSG00000109449	0
ENSMUST00000123587	35
ENSMUSG00000024497	0
ENSMUSG00000023387	0
ENSMUSG00000084862	5
ENSMUSG00000056054	11
ENSMUSG00000025468	0
ENSMUST00000051171	0
ENSMUST00000180963	0
ENSMUSG00000099322	0
ENSMUSG00000036856	2
ENSMUSG00000001025	4
ENSMUSG00000086216	5
ENSMUSG00000057439	0
ENSMUSG00000081046	0
ENSMUSG00000095156	0
ENSMUSG00000090547	0
ENSMUSG00000097327	15
ENSMUSG00000024382	12
ENSMUSG00000049436	2
ENSMUSG00000036712	12
ENSMUSG00000069712	0
ENSMUSG00000028631	0
ENSMUSG00000094018	0
ENSMUSG00000074965	0
ENSMUSG00000082762	0
ENSMUSG00000092827	0
ENSMUSG00000020430	7
ENSMUSG00000090062	0
ENSMUSG00000001300	4
ENSMUSG00000064336	0
ENSMUSG00000026840	4
ENSMUSG00000059741	1
ENSMUSG00000024181	5
ENSMUSG00000069237	10
ENSMUSG00000027288	11
ENSMUSG00000088371	0
ENSMUSG00000023055	25
ENSMUSG00000049565	0
ENSMUSG00000043424	18
ENSMUSG00000091537	8
ENSMUSG00000037681	0
ENSMUST00000178298	0
ENSMUSG00000055978	0
ENSMUSG00000082192	0
ENSMUSG00000095420	0
ENSMUSG00000024180	7
ENSMUSG00000028633	21
ENSMUST00000151039	0
ENSMUST00000181938	0
ENSMUSG00000045608	0
ENSMUST00000150045	0
ENSMUSG00000023073	14
ENSMUSG00000086266	0
ENSMUSG00000077730	0
ENSMUSG00000067279	37
ENSMUSG00000032925	4
ENSMUSG00000034282	3
ENSMUSG00000072872	4
ENSMUSG00000022136	11
ENSMUSG00000054823	6
ENSMUSG00000048188	0
ENSMUSG00000004897	20
ENSMUSG00000022664	5
ENSMUSG00000084249	0
ENSMUSG00000076012	0
ENSMUSG00000058748	7
ENSMUSG00000038152	12
ENSMUSG00000020081	0
ENSMUSG00000067702	0
ENSMUSG00000098357	0
ENSMUSG00000038079	17
ENSMUSG00000085638	0
ENSMUSG00000079350	0
ENSMUSG00000038670	1
ENSMUST00000130327	0
ENSMUSG00000080825	0
ENSMUSG00000027800	20
ENSMUSG00000098919	0
ENSMUSG00000098181	0
ENSMUSG00000035745	1
ENSMUSG00000030670	8
ENSMUSG00000029097	3
ENSMUSG00000049751	8
ENSMUSG00000068040	6
ENSMUSG00000037363	3
ENSMUSG00000089475	0
ENSMUSG00000041180	15
ENSMUSG00000040282	25
ENSMUSG00000095661	0
ENSMUSG00000026797	4
ENSMUST00000140077	0
ENSMUST00000120296	1
ENSMUSG00000039775	0
ENSMUST00000153219	3
ENSMUSG00000055963	0
ENSMUSG00000030826	3
ENSMUSG00000004540	0
ENSMUSG00000082128	0
ENSMUSG00000054611	13
ENSMUSG00000056888	5
ENSMUSG00000089450	0
ENSMUSG00000085898	0
ENSMUST00000121330	0
ENSMUSG00000096839	0
ENSMUST00000069755	3
ENSMUSG00000052397	6
ENSMUSG00000027322	3
ENSMUSG00000038456	7
ENSMUSG00000079243	10
ENSMUSG00000096417	0
ENSMUSG00000081982	0
ENSMUST00000151141	3
ENSMUST00000143754	0
ENSMUST00000135942	0
ENSMUSG00000090627	0
ENSMUSG00000030825	0
ENSMUSG00000048500	0
ENSMUSG00000001525	21
ENSMUSG00000056174	4
ENSMUSG00000046876	9
ENSMUST00000148890	0
ENSMUST00000172078	0
ENSMUSG00000093100	0
ENSMUSG00000051615	13
ENSMUSG00000047798	9
ENSMUSG00000090277	0
ENSMUSG00000070621	0
ENSMUSG00000042312	2
ENSMUSG00000025371	11
ENSMUSG00000085110	0
ENSMUSG00000045259	1
ENSMUSG00000053593	0
ENSMUST00000169878	5
ENSMUSG00000040428	1
ENSMUST00000127287	0
ENSMUSG00000080783	1
ENSMUST00000121932	1
ENSMUSG00000071653	23
ENSMUSG00000022150	5
ENSMUSG00000053678	0
ENSMUSG00000034028	1
ENSMUSG00000021552	22
ENSMUSG00000026134	11
ENSMUSG00000020205	5
ENSMUSG00000073257	0
ENSMUSG00000010601	17
ENSMUSG00000032485	23
ENSMUSG00000093642	0
ENSMUSG00000044349	10
ENSMUSG00000032978	0
ENSMUSG00000088048	0
ENSMUSG00000020196	12
ENSMUSG00000003992	4
ENSMUSG00000003190	10
ENSMUST00000073156	0
ENSMUSG00000105265	0
ENSMUSG00000057778	6
ENSMUSG00000068957	0
ENSMUSG00000031876	0
ENSMUSG00000097789	1
ENSMUSG00000087950	1
ENSMUST00000169219	0
ENSMUSG00000031661	2
ENSMUSG00000026028	15
ENSMUSG00000021216	0
ENSMUSG00000066613	9
ENSMUSG00000031156	4
ENSMUSG00000053519	0
ENSMUSG00000094460	0
ENSMUSG00000080722	0
ENSMUSG00000046219	0
ENSMUSG00000091585	0
ENSMUSG00000067529	0
ENSMUSG00000033765	0
ENSMUSG00000089605	0
ENSMUSG00000037949	13
ENSMUSG00000030042	14
ENSMUSG00000081533	0
ENSMUSG00000063130	0
ENSMUSG00000028433	9
ENSMUSG00000093796	0
ENSMUSG00000032014	21
ENSMUSG00000036990	7
ENSMUSG00000094754	0
ENSMUSG00000079371	0
ENSMUSG00000083069	0
ENSMUSG00000082588	12
ENSMUSG00000032423	12
ENSMUSG00000051022	0
ENSMUSG00000065381	0
ENSMUSG00000040957	21
ENSMUST00000132875	0
ENSMUSG00000042558	12
ENSMUSG00000082976	0
ENSMUSG00000050002	4
ENSMUSG00000055541	2
ENSMUSG00000084875	0
ENSMUSG00000035104	20
ENSMUSG00000024645	1
ENSMUSG00000078958	0
ENSMUSG00000066196	5
ENSMUSG00000016529	1
ENSMUSG00000083927	0
ENSMUSG00000016024	18
ENSMUST00000120305	2
ENSMUSG00000068115	7
ENSMUSG00000024646	20
ENSMUST00000136991	0
ENSMUSG00000098731	0
ENSMUST00000129526	1
ENSMUSG00000008090	28
ENSMUSG00000020154	6
ENSMUSG00000070806	3
ENSMUSG00000084253	0
ENSMUST00000177506	0
ENSMUSG00000030068	0
ENSMUSG00000088696	0
ENSMUSG00000028636	3
ENSMUSG00000024644	12
ENSMUST00000151421	0
ENSMUST00000107761	0
ENSMUSG00000027762	12
ENSMUSG00000000159	7
ENSMUSG00000029437	0
ENSMUSG00000079111	10
ENSMUSG00000074968	0
ENSMUSG00000041729	3
ENSMUSG00000001948	2
ENSMUST00000179345	0
ENSMUSG00000003283	4
ENSMUSG00000074676	28
ENSMUSG00000020323	0
ENSMUSG00000034974	7
ENSMUSG00000056162	2
ENSMUSG00000028195	12
ENSMUSG00000088981	0
ENSMUSG00000091568	0
ENSMUSG00000007989	3
ENSMUSG00000039660	4
ENSMUSG00000043192	2
ENSMUSG00000086683	0
ENSMUSG00000048410	10
ENSMUSG00000018648	9
ENSMUSG00000036241	10
ENSMUSG00000090643	0
ENSMUSG00000074892	0
ENSMUSG00000001946	2
ENSMUSG00000088923	0
ENSMUSG00000024295	0
ENSMUSG00000085032	0
ENSMUSG00000091275	0
ENSMUSG00000003970	11
ENSMUSG00000053390	7
ENSMUSG00000084773	0
ENSMUSG00000040424	0
ENSMUSG00000006649	0
ENSMUSG00000078957	0
ENSMUSG00000097683	0
ENSMUSG00000089398	0
ENSMUSG00000026072	13
ENSMUSG00000024798	1
ENSMUSG00000038342	8
ENSMUSG00000051295	0
ENSMUSG00000087913	0
ENSMUSG00000043633	0
ENSMUSG00000058881	5
ENSMUSG00000046687	2
ENSMUSG00000096629	0
ENSMUSG00000091815	0
ENSMUSG00000092171	0
ENSMUSG00000097853	0
ENSMUSG00000038175	14
ENSMUSG00000028945	5
ENSMUSG00000051481	0
ENSMUST00000170415	0
ENSMUSG00000044220	0
ENSMUSG00000020921	13
ENSMUSG00000096010	5
ENSMUSG00000056716	1
ENSMUST00000155582	4
ENSMUSG00000029007	6
ENSMUST00000074358	0
ENSMUSG00000031385	2
ENSMUSG00000081110	0
ENSMUSG00000050708	11
ENSMUSG00000046434	12
ENSMUSG00000022557	13
ENSMUSG00000050844	0
ENSMUSG00000067370	1
ENSMUSG00000054814	11
ENSMUSG00000036528	14
ENSMUSG00000027824	0
ENSMUSG00000079105	3
ENSMUST00000034583	6
ENSMUSG00000012422	9
ENSMUSG00000064530	0
ENSMUSG00000091228	8
ENSMUSG00000057716	0
ENSMUSG00000080839	0
ENSMUST00000107766	0
ENSMUSG00000057278	3
ENSMUSG00000040570	16
ENSMUST00000123728	0
ENSMUSG00000098612	0
ENSMUSG00000060084	0
ENSMUSG00000051985	0
ENSMUSG00000092447	0
ENSMUSG00000035673	9
ENSMUSG00000026616	4
ENSMUSG00000079242	7
ENSMUSG00000027068	36
ENSMUSG00000090113	0
ENSMUSG00000033065	13
ENSMUSG00000087480	0
ENSMUSG00000031725	6
ENSMUSG00000064601	0
ENSMUSG00000009214	0
ENSMUSG00000032372	7
ENSMUSG00000094445	0
ENSMUSG00000089090	0
ENSMUST00000171123	0
ENSMUSG00000084915	6
ENSMUSG00000089132	0
ENSMUSG00000035681	0
ENSMUST00000107891	3
ENSMUSG00000058440	5
ENSMUSG00000020774	16
ENSMUSG00000033039	15
ENSMUSG00000087877	0
ENSMUSG00000047719	7
ENSMUSG00000041638	7
ENSMUSG00000048856	24
ENSMUSG00000062683	0
ENSMUSG00000025652	0
ENSMUSG00000029534	6
ENSMUSG00000101678	1
ENSMUSG00000071766	0
ENSMUST00000155591	0
ENSMUSG00000054618	0
ENSMUSG00000027018	9
ENSMUST00000068273	0
ENSMUSG00000020790	5
ENSMUSG00000027518	0
ENSMUSG00000015461	8
ENSMUSG00000020189	8
ENSMUSG00000089736	18
ENSMUSG00000094929	0
ENSMUSG00000039021	1
ENSMUSG00000088151	0
ENSMUSG00000024039	34
ENSMUSG00000094534	0
ENSMUST00000179252	0
ENSMUSG00000096780	2
ENSMUSG00000082356	0
ENSMUSG00000035798	5
ENSMUSG00000064926	0
ENSMUSG00000040594	2
ENSMUSG00000085048	0
ENSMUSG00000059821	0
ENSMUSG00000026715	10
ENSMUSG00000032128	2
ENSMUSG00000077398	0
ENSMUSG00000002664	1
ENSMUSG00000028641	9
ENSMUSG00000017316	0
ENSMUST00000135448	0
ENSMUSG00000000303	21
ENSMUSG00000001016	6
ENSMUSG00000014498	9
ENSMUSG00000025963	0
ENSMUST00000131358	3
ENSMUSG00000093886	0
ENSMUSG00000095681	0
ENSMUSG00000075395	0
ENSMUSG00000048106	5
ENSMUSG00000024553	0
ENSMUSG00000015568	20
ENSMUSG00000028224	10
ENSMUSG00000027823	13
ENSMUST00000130143	0
ENSMUSG00000086928	0
ENSMUSG00000078877	5
ENSMUSG00000043518	2
ENSMUSG00000040610	0
ENSMUSG00000024795	7
ENSMUSG00000027048	35
ENSMUSG00000047866	26
ENSMUSG00000059201	0
ENSMUSG00000075918	0
ENSMUSG00000081045	0
ENSMUSG00000040681	9
ENSMUSG00000061330	1
ENSMUSG00000000305	5
ENSMUST00000145931	0
ENSMUSG00000075706	9
ENSMUSG00000055305	6
ENSMUSG00000097604	0
ENSMUSG00000024378	15
ENSMUSG00000064145	23
ENSMUSG00000039740	3
ENSMUSG00000034616	16
ENSMUSG00000073678	26
ENSMUSG00000010476	1
ENSMUSG00000029014	11
ENSMUSG00000076745	0
ENSMUSG00000051674	26
ENSMUSG00000040125	0
ENSMUSG00000033707	1
ENSMUST00000181049	0
ENSMUST00000167700	0
ENSMUST00000099766	0
ENSMUSG00000020381	34
ENSMUSG00000052712	34
ENSMUSG00000031309	6
ENSMUSG00000064796	0
ENSMUSG00000084214	0
ENSMUST00000176133	0
ENSMUSG00000048644	7
ENSMUST00000176276	0
ENSMUSG00000026640	20
ENSMUSG00000068341	0
ENSMUSG00000025020	3
ENSMUSG00000079554	0
ENSMUSG00000020280	7
ENSMUSG00000071356	0
ENSMUSG00000053641	14
ENSMUSG00000095993	0
ENSMUSG00000025161	3
ENSMUSG00000068082	0
ENSMUSG00000035785	0
ENSMUSG00000066378	0
ENSMUSG00000037196	0
ENSMUST00000001995	3
ENSMUSG00000025793	5
ENSMUSG00000031628	7
ENSMUSG00000001930	2
ENSMUSG00000028644	2
ENSMUST00000145244	0
ENSMUSG00000019039	10
ENSMUSG00000070527	3
ENSMUSG00000067438	0
ENSMUST00000131290	0
ENSMUSG00000045102	1
ENSMUSG00000091079	0
ENSMUSG00000025354	6
ENSMUSG00000006651	4
ENSMUSG00000047547	6
ENSMUSG00000006526	8
ENSMUSG00000098255	1
ENSMUSG00000025155	7
ENSMUSG00000025825	5
ENSMUSG00000086269	0
ENSMUSG00000099227	0
ENSMUSG00000081003	0
ENSMUSG00000005232	2
ENSMUSG00000067235	12
ENSMUST00000069427	0
ENSMUSG00000082652	0
ENSMUSG00000060913	0
ENSMUSG00000021614	0
ENSMUSG00000032126	13
ENSMUSG00000023009	6
ENSMUSG00000085533	0
ENSMUSG00000031660	9
ENSMUSG00000090070	0
ENSMUSG00000082142	0
ENSMUSG00000042918	0
ENSMUSG00000007029	5
ENSMUSG00000063660	0
ENSMUSG00000020270	0
ENSMUSG00000038242	0
ENSMUSG00000074345	7
ENSMUSG00000054027	11
ENSMUSG00000085687	5
ENSMUSG00000115027	0
ENSMUSG00000073803	0
ENSMUSG00000022186	4
ENSMUSG00000028101	6
ENSMUSG00000073804	0
ENSMUST00000179910	0
ENSMUSG00000086804	0
ENSMUSG00000045797	0
ENSMUSG00000050199	13
ENSMUSG00000099328	0
ENSMUSG00000071280	0
ENSMUSG00000043661	0
ENSMUSG00000040385	16
ENSMUSG00000039126	6
ENSMUSG00000039956	28
ENSMUSG00000020932	2
ENSMUSG00000009633	14
ENSMUSG00000022807	10
ENSMUSG00000095531	0
ENSMUSG00000094424	0
ENSMUSG00000024903	0
ENSMUSG00000030342	26
ENSMUSG00000070923	4
ENSMUSG00000080424	0
ENSMUSG00000029528	12
ENSMUSG00000005950	3
ENSMUSG00000111259	0
ENSMUSG00000096705	0
ENSMUSG00000073769	0
ENSMUSG00000026457	18
ENSMUSG00000027408	4
ENSMUSG00000073457	0
ENSMUSG00000093859	0
ENSMUSG00000079024	0
ENSMUSG00000031104	0
ENSMUSG00000092377	0
ENSMUSG00000024164	3
ENSMUSG00000032121	37
ENSMUSG00000038518	8
ENSMUSG00000034158	23
ENSMUSG00000097350	3
ENSMUSG00000027162	18
ENSMUSG00000042190	6
ENSMUSG00000081813	0
ENSMUSG00000038300	0
ENSMUSG00000019907	6
ENSMUST00000134200	17
ENSMUSG00000095276	0
ENSMUSG00000027324	4
ENSMUSG00000077430	0
ENSMUST00000148308	9
ENSMUSG00000094273	0
ENSMUSG00000046790	0
ENSMUST00000181954	0
ENSMUST00000174280	0
ENSMUSG00000084407	0
ENSMUSG00000079386	0
ENSMUSG00000076897	0
ENSMUSG00000001027	3
ENSMUSG00000079110	13
ENSMUST00000123316	1
ENSMUSG00000021539	11
ENSMUSG00000005824	6
ENSMUSG00000024570	20
ENSMUSG00000084581	0
ENSMUSG00000042045	0
ENSMUSG00000028953	15
ENSMUSG00000053604	13
ENSMUSG00000026470	10
ENSMUSG00000019761	9
ENSMUSG00000020538	18
ENSMUSG00000081819	0
ENSMUSG00000084816	0
ENSMUSG00000060967	0
ENSMUSG00000007877	1
ENSMUSG00000040389	3
ENSMUST00000114330	0
ENSMUST00000130957	2
ENSMUSG00000063439	6
ENSMUST00000153973	0
ENSMUST00000144597	0
ENSMUSG00000097557	0
ENSMUSG00000003423	8
ENSMUSG00000096440	0
ENSMUST00000125953	0
ENSMUSG00000056214	2
ENSMUSG00000086890	3
ENSMUSG00000029522	0
ENSMUSG00000022706	4
ENSMUST00000138429	0
ENSMUSG00000108981	0
ENSMUSG00000042992	13
ENSMUSG00000039050	11
ENSMUSG00000005233	15
ENSMUSG00000028402	20
ENSMUSG00000063120	0
ENSMUST00000078701	0
ENSMUSG00000063765	2
ENSMUSG00000093847	0
ENSMUSG00000040247	6
ENSMUSG00000035773	5
ENSMUSG00000059326	4
ENSMUSG00000075289	9
ENSMUSG00000063020	0
ENSMUSG00000020628	4
ENSMUSG00000097180	1
ENSMUSG00000090451	1
ENSMUSG00000002103	16
ENSMUSG00000051146	15
ENSMUSG00000035783	9
ENSMUST00000133164	4
ENSMUSG00000085980	0
ENSMUSG00000079414	1
ENSMUSG00000081201	0
ENSMUSG00000003228	34
ENSMUSG00000064632	0
ENSMUSG00000083237	0
ENSMUSG00000045538	13
ENSMUSG00000090039	0
ENSMUSG00000061666	4
ENSMUSG00000082482	0
ENSMUSG00000092875	0
ENSMUSG00000048534	12
ENSMUSG00000097080	4
ENSMUSG00000054555	4
ENSMUSG00000098710	0
ENSMUSG00000024997	6
ENSMUSG00000022472	11
ENSMUSG00000030726	7
ENSMUSG00000040540	3
ENSMUSG00000098538	0
ENSMUSG00000032122	5
ENSMUSG00000065878	0
ENSMUSG00000024251	9
ENSMUST00000150880	0
ENSMUSG00000034467	0
ENSMUSG00000080321	0
ENSMUST00000134925	2
ENSMUSG00000076011	0
ENSMUSG00000085966	0
ENSMUSG00000007833	6
ENSMUSG00000026425	4
ENSMUSG00000063558	11
ENSMUSG00000033389	3
ENSMUSG00000084598	0
ENSMUSG00000083721	0
ENSMUSG00000036932	11
ENSMUST00000138872	0
ENSMUSG00000021371	20
ENSMUSG00000073528	0
ENSMUSG00000081172	0
ENSMUSG00000027933	17
ENSMUSG00000064128	10
ENSMUSG00000083228	0
ENSMUSG00000038204	0
ENSMUSG00000023832	11
ENSMUST00000168995	0
ENSMUSG00000031068	9
ENSMUSG00000039840	8
ENSMUSG00000054256	0
ENSMUST00000085377	6
ENSMUSG00000067679	0
ENSMUSG00000091119	2
ENSMUSG00000083066	0
ENSMUSG00000027852	12
ENSMUSG00000083568	0
ENSMUSG00000031556	7
ENSMUSG00000035561	4
ENSMUSG00000025429	11
ENSMUSG00000037400	6
ENSMUSG00000089106	0
ENSMUSG00000006389	0
ENSMUSG00000096775	0
ENSMUSG00000032030	6
ENSMUSG00000078862	19
ENSMUSG00000044279	13
ENSMUSG00000097083	0
ENSMUSG00000049062	0
ENSMUST00000141807	1
ENSMUST00000138887	6
ENSMUST00000135681	0
ENSMUSG00000033054	5
ENSMUSG00000031424	0
ENSMUST00000125936	2
ENSMUST00000124300	0
ENSMUSG00000069814	1
ENSMUSG00000096586	0
ENSMUSG00000065892	0
ENSMUSG00000052911	3
ENSMUSG00000042066	5
ENSMUSG00000018425	14
ENSMUSG00000025001	3
ENSMUST00000148432	1
ENSMUST00000147655	1
ENSMUST00000152197	0
ENSMUSG00000008682	3
ENSMUSG00000068893	3
ENSMUST00000141576	0
ENSMUSG00000067594	0
ENSMUSG00000099126	0
ENSMUST00000113829	8
ENSMUSG00000022914	6
ENSMUSG00000050121	0
ENSMUSG00000086326	0
ENSMUSG00000080948	0
ENSMUSG00000030979	13
ENSMUSG00000096600	0
ENSMUSG00000029432	14
ENSMUSG00000027160	8
ENSMUSG00000097464	1
ENSMUSG00000006390	19
ENSMUSG00000054258	0
ENSMUSG00000087358	0
ENSMUSG00000092587	0
ENSMUSG00000085820	0
ENSMUSG00000027115	6
ENSMUSG00000040136	0
ENSMUSG00000043122	1
ENSMUSG00000097573	5
ENSMUSG00000044442	26
ENSMUSG00000030216	5
ENSMUSG00000032609	15
ENSMUST00000135689	0
ENSMUSG00000055692	0
ENSMUSG00000034345	2
ENSMUSG00000050641	0
ENSMUSG00000093826	0
ENSMUSG00000095547	1
ENSMUSG00000047220	0
ENSMUSG00000084496	0
ENSMUSG00000054759	0
ENSMUSG00000079402	0
ENSMUSG00000043850	0
ENSMUSG00000035509	14
ENSMUSG00000092419	0
ENSMUSG00000080752	0
ENSMUSG00000095107	0
ENSMUSG00000020636	0
ENSMUSG00000032549	6
ENSMUSG00000046178	0
ENSMUSG00000020088	13
ENSMUSG00000059474	17
ENSMUSG00000069917	4
ENSMUST00000141908	4
ENSMUSG00000037965	5
ENSMUST00000155155	0
ENSMUSG00000021508	7
ENSMUSG00000070933	0
ENSMUSG00000032612	17
ENSMUSG00000093416	0
ENSMUSG00000037395	7
ENSMUSG00000049625	6
ENSMUSG00000093883	0
ENSMUSG00000034101	8
ENSMUSG00000024697	4
ENSMUSG00000042390	5
ENSMUSG00000023046	2
ENSMUST00000059329	0
ENSMUSG00000091297	0
ENSMUSG00000094334	0
ENSMUSG00000018486	3
ENSMUST00000107833	2
ENSMUSG00000046300	0
ENSMUST00000135077	0
ENSMUSG00000030064	2
ENSMUSG00000051390	22
ENSMUSG00000086986	0
ENSMUSG00000081638	0
ENSMUSG00000087626	0
ENSMUSG00000075132	0
ENSMUSG00000023084	0
ENSMUSG00000084920	0
ENSMUSG00000036872	11
ENSMUSG00000090397	0
ENSMUSG00000063632	0
ENSMUSG00000026784	15
ENSMUSG00000025158	10
ENSMUSG00000032047	2
ENSMUST00000053463	0
ENSMUSG00000063808	11
ENSMUSG00000056753	4
ENSMUSG00000019820	13
ENSMUSG00000082374	0
ENSMUSG00000097959	0
ENSMUST00000101490	0
ENSMUSG00000056078	0
ENSMUSG00000081602	2
ENSMUSG00000027524	0
ENSMUST00000142115	0
ENSMUSG00000079156	0
ENSMUSG00000085083	0
ENSMUSG00000038387	14
ENSMUSG00000023764	4
ENSMUSG00000026012	1
ENSMUSG00000014867	6
ENSMUSG00000008859	7
ENSMUSG00000096644	0
ENSMUSG00000036820	23
ENSMUST00000175037	0
ENSMUSG00000083398	0
ENSMUSG00000004934	7
ENSMUSG00000075155	0
ENSMUSG00000049907	14
ENSMUSG00000081218	0
ENSMUSG00000055833	3
ENSMUSG00000086534	0
ENSMUSG00000025027	1
ENSMUSG00000020178	6
ENSMUSG00000047417	10
ENSMUST00000117282	7
ENSMUSG00000072739	0
ENSMUSG00000083705	2
ENSMUSG00000084870	0
ENSMUSG00000055497	0
ENSMUST00000172673	0
ENSMUST00000104802	0
ENSMUSG00000035873	9
ENSMUSG00000068180	0
ENSMUSG00000026414	1
ENSMUSG00000024771	0
ENSMUSG00000028958	4
ENSMUSG00000083256	0
ENSMUSG00000076934	3
ENSMUSG00000098693	0
ENSMUSG00000030970	2
ENSMUSG00000031433	2
ENSMUSG00000083536	0
ENSMUSG00000049686	16
ENSMUSG00000050511	0
ENSMUSG00000053896	0
ENSMUSG00000073705	4
ENSMUSG00000048874	8
ENSMUSG00000078941	14
ENSMUSG00000052373	0
ENSMUSG00000063656	0
ENSMUSG00000024835	22
ENSMUSG00000085321	0
ENSMUSG00000099009	0
ENSMUST00000161343	0
ENSMUST00000145728	3
ENSMUSG00000084017	0
ENSMUST00000107835	3
ENSMUSG00000032589	0
ENSMUSG00000026623	15
ENSMUSG00000082828	0
ENSMUSG00000025150	1
ENSMUSG00000062825	12
ENSMUSG00000078515	6
ENSMUSG00000029298	8
ENSMUSG00000067122	0
ENSMUSG00000084231	0
ENSMUSG00000061707	0
ENSMUSG00000047604	8
ENSMUST00000080378	0
ENSMUSG00000025425	0
ENSMUSG00000059134	0
ENSMUSG00000028790	17
ENSMUSG00000084149	0
ENSMUSG00000033444	6
ENSMUSG00000059248	25
ENSMUSG00000033295	20
ENSMUSG00000038323	8
ENSMUSG00000017897	0
ENSMUSG00000031820	7
ENSMUSG00000036879	6
ENSMUSG00000068231	0
ENSMUSG00000027525	0
ENSMUSG00000032454	0
ENSMUSG00000014873	14
ENSMUSG00000098557	1
ENSMUSG00000083047	0
ENSMUST00000132297	0
ENSMUSG00000044712	8
ENSMUSG00000031734	6
ENSMUSG00000030965	0
ENSMUSG00000026650	10
ENSMUSG00000004187	9
ENSMUSG00000021953	0
ENSMUSG00000037461	5
ENSMUSG00000098627	0
ENSMUSG00000055789	0
ENSMUSG00000089761	0
ENSMUSG00000047759	5
ENSMUSG00000022827	8
ENSMUST00000177999	0
ENSMUSG00000088913	0
ENSMUSG00000045045	3
ENSMUSG00000068819	0
ENSMUSG00000020092	10
ENSMUSG00000095799	0
ENSMUSG00000045912	1
ENSMUST00000122343	3
ENSMUSG00000086333	0
ENSMUSG00000111517	0
ENSMUSG00000047126	8
ENSMUSG00000060311	0
ENSMUST00000118332	0
ENSMUSG00000052581	0
ENSMUSG00000091831	0
ENSMUSG00000079410	0
ENSMUSG00000090455	0
ENSMUSG00000030983	12
ENSMUST00000117192	1
ENSMUSG00000066620	0
ENSMUSG00000090684	0
ENSMUSG00000022913	6
ENSMUSG00000063225	0
ENSMUSG00000045103	11
ENSMUST00000125886	1
ENSMUSG00000003363	8
ENSMUSG00000081876	0
ENSMUSG00000025465	10
ENSMUSG00000088976	0
ENSMUSG00000032417	1
ENSMUST00000085387	1
ENSMUSG00000056260	6
ENSMUST00000140127	0
ENSMUSG00000082129	0
ENSMUSG00000015937	10
ENSMUSG00000046982	15
ENSMUSG00000078861	14
ENSMUSG00000051225	3
ENSMUSG00000081660	0
ENSMUSG00000083376	0
ENSMUSG00000063728	0
ENSMUSG00000065165	0
ENSMUSG00000092125	0
ENSMUSG00000081060	0
ENSMUSG00000040471	21
ENSMUSG00000098059	0
ENSMUSG00000016386	2
ENSMUSG00000038973	0
ENSMUSG00000034438	6
ENSMUSG00000077516	0
ENSMUSG00000068647	0
ENSMUSG00000086029	0
ENSMUSG00000099212	0
ENSMUSG00000032532	0
ENSMUSG00000047777	9
ENSMUSG00000085654	0
ENSMUSG00000038768	9
ENSMUSG00000092610	0
ENSMUSG00000096999	0
ENSMUSG00000095717	0
ENSMUSG00000039069	7
ENSMUSG00000099255	0
ENSMUST00000128497	8
ENSMUST00000109672	0
ENSMUSG00000060657	8
ENSMUSG00000094931	0
ENSMUSG00000082149	0
ENSMUSG00000072888	0
ENSMUSG00000088867	0
ENSMUSG00000031495	0
ENSMUSG00000018623	6
ENSMUSG00000076300	0
ENSMUST00000178735	0
ENSMUSG00000026349	7
ENSMUSG00000085351	0
ENSMUSG00000083363	0
ENSMUSG00000093219	0
ENSMUST00000154815	0
ENSMUST00000147332	0
ENSMUSG00000028643	9
ENSMUSG00000072582	2
ENSMUSG00000032305	7
ENSMUSG00000089095	0
ENSMUSG00000007783	2
ENSMUSG00000005131	0
ENSMUST00000177989	0
ENSMUSG00000045667	3
ENSMUSG00000018821	6
ENSMUSG00000032591	7
ENSMUST00000163919	0
ENSMUSG00000033578	1
ENSMUSG00000025104	4
ENSMUSG00000034487	9
ENSMUSG00000031165	4
ENSMUSG00000041685	8
ENSMUSG00000026627	11
ENSMUSG00000053819	6
ENSMUSG00000024247	13
ENSMUSG00000075312	0
ENSMUSG00000086807	0
ENSMUSG00000004642	4
ENSMUSG00000067924	11
ENSMUSG00000027030	4
ENSMUSG00000074405	7
ENSMUSG00000048087	9
ENSMUSG00000006273	12
ENSMUST00000181577	0
ENSMUSG00000036985	16
ENSMUSG00000060152	10
ENSMUSG00000070476	2
ENSMUSG00000044117	7
ENSMUSG00000096867	0
ENSMUSG00000046808	9
ENSMUSG00000034780	2
ENSMUSG00000030337	7
ENSMUSG00000089164	0
ENSMUSG00000024780	15
ENSMUSG00000015659	6
ENSMUSG00000076009	0
ENSMUSG00000011118	0
ENSMUST00000155439	16
ENSMUSG00000001493	16
ENSMUSG00000044724	0
ENSMUSG00000044222	0
ENSMUSG00000026628	7
ENSMUSG00000021578	3
ENSMUSG00000095247	0
ENSMUSG00000000134	15
ENSMUSG00000098829	0
ENSMUSG00000018171	11
ENSMUSG00000024563	4
ENSMUSG00000067786	2
ENSMUSG00000040028	11
ENSMUSG00000062110	2
ENSMUSG00000056429	13
ENSMUSG00000088435	0
ENSMUSG00000010047	18
ENSMUSG00000056569	0
ENSMUSG00000030978	5
ENSMUSG00000078864	7
ENSMUSG00000020963	0
ENSMUSG00000078865	0
ENSMUSG00000027601	8
ENSMUSG00000045180	12
ENSMUSG00000027883	11
ENSMUSG00000020140	11
ENSMUSG00000042670	6
ENSMUSG00000087093	0
ENSMUSG00000048391	0
ENSMUSG00000053774	10
ENSMUSG00000035946	0
ENSMUSG00000044550	0
ENSMUSG00000087185	0
ENSMUSG00000078866	29
ENSMUSG00000078307	0
ENSMUST00000151862	1
ENSMUSG00000096084	0
ENSMUSG00000087041	0
ENSMUSG00000028430	6
ENSMUSG00000022679	8
ENSMUSG00000056824	0
ENSMUSG00000040148	0
ENSMUSG00000027022	1
ENSMUSG00000041977	7
ENSMUSG00000030397	9
ENSMUSG00000073987	2
ENSMUSG00000021715	10
ENSMUSG00000018217	6
ENSMUSG00000020641	17
ENSMUSG00000085002	0
ENSMUSG00000025979	4
ENSMUSG00000029423	0
ENSMUSG00000024209	0
ENSMUSG00000081457	0
ENSMUSG00000054693	7
ENSMUSG00000030861	6
ENSMUSG00000078868	3
ENSMUSG00000020513	14
ENSMUSG00000042189	0
ENSMUSG00000045962	5
ENSMUSG00000038838	7
ENSMUST00000128976	2
ENSMUSG00000079383	0
ENSMUSG00000018566	20
ENSMUSG00000027167	17
ENSMUSG00000021481	1
ENSMUST00000155689	0
ENSMUSG00000058402	4
ENSMUST00000165715	0
ENSMUSG00000030792	0
ENSMUSG00000050625	0
ENSMUSG00000097412	6
ENSMUSG00000045094	8
ENSMUSG00000052395	13
ENSMUSG00000065400	0
ENSMUSG00000026787	0
ENSMUSG00000056494	0
ENSMUSG00000025739	0
ENSMUSG00000024207	0
ENSMUSG00000045065	0
ENSMUSG00000050071	0
ENSMUSG00000082353	0
ENSMUSG00000074793	3
ENSMUSG00000070388	0
ENSMUSG00000029352	10
ENSMUSG00000026872	3
ENSMUSG00000084966	0
ENSMUSG00000073676	22
ENSMUSG00000076323	0
ENSMUSG00000025727	0
ENSMUST00000181105	0
ENSMUSG00000094718	0
ENSMUSG00000087836	0
ENSMUSG00000076731	0
ENSMUSG00000077131	0
ENSMUSG00000008438	2
ENSMUSG00000053846	25
ENSMUST00000170980	0
ENSMUSG00000036551	0
ENSMUSG00000081939	0
ENSMUSG00000040447	6
ENSMUSG00000067818	8
ENSMUSG00000077939	0
ENSMUSG00000079344	0
ENSMUSG00000021497	18
ENSMUSG00000095447	0
ENSMUSG00000078875	1
ENSMUST00000107832	0
ENSMUST00000168795	0
ENSMUSG00000091008	0
ENSMUST00000166552	0
ENSMUST00000168712	0
ENSMUSG00000022155	0
ENSMUSG00000009551	0
ENSMUSG00000078532	0
ENSMUST00000179588	0
ENSMUST00000172214	1
ENSMUSG00000074527	16
ENSMUSG00000052730	0
ENSMUSG00000068747	35
ENSMUSG00000029474	10
ENSMUSG00000091086	0
ENSMUSG00000041684	5
ENSMUSG00000077734	1
ENSMUST00000126595	0
ENSMUSG00000094205	0
ENSMUSG00000041073	0
ENSMUSG00000066595	11
ENSMUSG00000073640	2
ENSMUSG00000106555	0
ENSMUSG00000065727	0
ENSMUSG00000020642	39
ENSMUSG00000007659	6
ENSMUSG00000040483	15
ENSMUST00000179964	0
ENSMUST00000147849	0
ENSMUST00000105679	12
ENSMUSG00000037608	22
ENSMUSG00000082846	0
ENSMUST00000053271	11
ENSMUSG00000003382	0
ENSMUSG00000083961	0
ENSMUSG00000073408	0
ENSMUSG00000025145	9
ENSMUSG00000085289	0
ENSMUSG00000075194	0
ENSMUSG00000028255	0
ENSMUSG00000081548	0
ENSMUSG00000020282	8
ENSMUSG00000054728	0
ENSMUSG00000091172	0
ENSMUSG00000072905	0
ENSMUSG00000092641	0
ENSMUSG00000021638	21
ENSMUSG00000082340	0
ENSMUSG00000078492	1
ENSMUSG00000035245	5
ENSMUST00000162472	1
ENSMUSG00000094568	0
ENSMUSG00000096594	0
ENSMUSG00000023093	0
ENSMUSG00000061208	0
ENSMUSG00000018427	32
ENSMUST00000142393	1
ENSMUSG00000059422	0
ENSMUSG00000006262	13
ENSMUSG00000039046	12
ENSMUSG00000035722	6
ENSMUSG00000063785	18
ENSMUSG00000027932	8
ENSMUSG00000014177	4
ENSMUSG00000022194	12
ENSMUSG00000021037	25
ENSMUSG00000022103	4
ENSMUSG00000046562	10
ENSMUSG00000027523	2
ENSMUSG00000059187	0
ENSMUSG00000047517	0
ENSMUSG00000037339	8
ENSMUSG00000001260	0
ENSMUSG00000031149	10
ENSMUSG00000052544	18
ENSMUST00000075496	0
ENSMUSG00000043441	0
ENSMUSG00000052631	0
ENSMUSG00000047980	0
ENSMUSG00000030218	10
ENSMUSG00000093472	0
ENSMUSG00000093081	0
ENSMUSG00000020175	14
ENSMUSG00000092606	0
ENSMUST00000123936	0
ENSMUST00000145684	1
ENSMUST00000132521	1
ENSMUST00000152198	6
ENSMUSG00000051499	4
ENSMUSG00000020325	5
ENSMUSG00000021366	4
ENSMUSG00000098848	0
ENSMUSG00000097883	0
ENSMUST00000077773	0
ENSMUSG00000047911	0
ENSMUSG00000039269	0
ENSMUST00000171492	0
ENSMUSG00000074196	0
ENSMUSG00000093980	0
ENSMUSG00000039518	0
ENSMUSG00000030834	16
ENSMUSG00000074677	2
ENSMUSG00000084864	0
ENSMUSG00000094195	0
ENSMUSG00000087610	0
ENSMUSG00000098540	0
ENSMUSG00000050732	13
ENSMUSG00000059040	1
ENSMUSG00000040268	11
ENSMUSG00000018347	6
ENSMUSG00000024957	0
ENSMUSG00000020516	10
ENSMUSG00000080916	0
ENSMUSG00000097937	1
ENSMUSG00000024409	0
ENSMUSG00000065266	0
ENSMUSG00000017715	13
ENSMUSG00000026718	7
ENSMUSG00000033379	16
ENSMUSG00000092021	5
ENSMUSG00000021500	23
ENSMUSG00000045545	0
ENSMUSG00000037033	0
ENSMUSG00000002963	20
ENSMUSG00000027887	0
ENSMUST00000141816	0
ENSMUSG00000095724	0
ENSMUSG00000093662	2
ENSMUST00000180181	0
ENSMUSG00000094995	0
ENSMUST00000141761	1
ENSMUSG00000089951	11
ENSMUSG00000042814	11
ENSMUSG00000092528	2
ENSMUSG00000072972	8
ENSMUSG00000038155	5
ENSMUSG00000084370	0
ENSMUSG00000026842	12
ENSMUSG00000025887	2
ENSMUSG00000029777	10
ENSMUSG00000020297	2
ENSMUSG00000062456	1
ENSMUSG00000087806	0
ENSMUSG00000058838	1
ENSMUSG00000043857	0
ENSMUSG00000043668	2
ENSMUSG00000097972	0
ENSMUSG00000099076	0
ENSMUSG00000005871	8
ENSMUSG00000094868	0
ENSMUST00000135033	0
ENSMUSG00000097750	13
ENSMUSG00000015790	7
ENSMUSG00000021770	6
ENSMUSG00000093721	0
ENSMUSG00000084199	0
ENSMUSG00000076966	0
ENSMUSG00000070820	0
ENSMUSG00000061602	0
ENSMUSG00000070551	0
ENSMUSG00000053825	4
ENSMUSG00000024558	13
ENSMUST00000177316	0
ENSMUSG00000082047	0
ENSMUSG00000060803	3
ENSMUSG00000026034	6
ENSMUSG00000041658	2
ENSMUSG00000080932	0
ENSMUST00000132884	1
ENSMUSG00000062901	21
ENSMUSG00000048626	1
ENSMUSG00000003420	21
ENSMUSG00000024556	4
ENSMUSG00000000881	6
ENSMUST00000147416	3
ENSMUSG00000040331	15
ENSMUSG00000056877	0
ENSMUSG00000095616	0
ENSMUSG00000026272	29
ENSMUSG00000029217	4
ENSMUSG00000027679	9
ENSMUSG00000021188	6
ENSMUSG00000038520	26
ENSMUSG00000045211	11
ENSMUSG00000010205	10
ENSMUSG00000070284	6
ENSMUSG00000020801	2
ENSMUSG00000028463	1
ENSMUSG00000048284	0
ENSMUSG00000037813	10
ENSMUSG00000035958	13
ENSMUSG00000015852	1
ENSMUSG00000067780	2
ENSMUSG00000034022	10
ENSMUSG00000080956	0
ENSMUSG00000022680	9
ENSMUSG00000098419	0
ENSMUSG00000033470	4
ENSMUST00000128135	2
ENSMUSG00000030929	7
ENSMUSG00000037253	4
ENSMUSG00000058594	5
ENSMUSG00000019897	6
ENSMUST00000111554	0
ENSMUSG00000041477	14
ENSMUSG00000079553	2
ENSMUSG00000030790	9
ENSMUSG00000053835	4
ENSMUSG00000058569	11
ENSMUSG00000061099	2
ENSMUSG00000032869	9
ENSMUSG00000034297	2
ENSMUSG00000040312	8
ENSMUSG00000026361	6
ENSMUSG00000021495	7
ENSMUST00000103502	0
ENSMUSG00000084452	1
ENSMUSG00000035900	23
ENSMUSG00000093697	0
ENSMUST00000141097	0
ENSMUSG00000024787	6
ENSMUSG00000025983	0
ENSMUSG00000020803	7
ENSMUSG00000087370	5
ENSMUSG00000109511	21
ENSMUSG00000027995	5
ENSMUSG00000090512	0
ENSMUST00000125729	0
ENSMUSG00000022253	6
ENSMUSG00000095551	0
ENSMUSG00000050910	8
ENSMUSG00000024325	16
ENSMUSG00000033365	10
ENSMUSG00000026637	13
ENSMUSG00000082281	0
ENSMUSG00000091177	0
ENSMUSG00000091060	0
ENSMUSG00000084342	0
ENSMUSG00000089872	4
ENSMUSG00000091531	0
ENSMUSG00000097936	1
ENSMUSG00000078488	0
ENSMUSG00000040828	5
ENSMUSG00000021494	10
ENSMUSG00000070609	0
ENSMUSG00000039720	0
ENSMUSG00000075316	0
ENSMUSG00000097994	7
ENSMUSG00000078894	9
ENSMUSG00000034931	7
ENSMUST00000099198	0
ENSMUSG00000035711	1
ENSMUSG00000041765	1
ENSMUSG00000070227	0
ENSMUSG00000096218	0
ENSMUSG00000079559	1
ENSMUSG00000015305	9
ENSMUSG00000002308	2
ENSMUSG00000084061	0
ENSMUSG00000079562	13
ENSMUSG00000032053	8
ENSMUSG00000021367	3
ENSMUSG00000056025	6
ENSMUSG00000084883	8
ENSMUSG00000040455	6
ENSMUSG00000097569	0
ENSMUSG00000063239	0
ENSMUSG00000057863	8
ENSMUSG00000004151	1
ENSMUSG00000035875	21
ENSMUSG00000019158	5
ENSMUSG00000032057	0
ENSMUSG00000061126	20
ENSMUSG00000020994	4
ENSMUSG00000048772	12
ENSMUSG00000086610	17
ENSMUSG00000046818	12
ENSMUSG00000086037	0
ENSMUSG00000078886	3
ENSMUST00000106085	0
ENSMUSG00000030031	13
ENSMUSG00000095269	0
ENSMUSG00000003865	14
ENSMUSG00000028088	35
ENSMUSG00000081217	0
ENSMUSG00000055850	5
ENSMUSG00000091195	0
ENSMUSG00000019505	11
ENSMUSG00000076925	0
ENSMUSG00000024481	1
ENSMUSG00000098786	0
ENSMUSG00000034936	3
ENSMUSG00000093388	0
ENSMUSG00000026618	13
ENSMUSG00000031231	4
ENSMUSG00000085009	0
ENSMUSG00000057402	0
ENSMUSG00000048012	2
ENSMUSG00000038425	6
ENSMUSG00000094980	0
ENSMUSG00000057667	16
ENSMUSG00000037373	7
ENSMUSG00000027552	8
ENSMUSG00000024171	0
ENSMUSG00000017801	14
ENSMUSG00000024048	5
ENSMUSG00000056305	15
ENSMUSG00000076343	0
ENSMUSG00000018068	12
ENSMUSG00000104346	3
ENSMUSG00000082823	0
ENSMUST00000066959	0
ENSMUSG00000074746	9
ENSMUSG00000062647	6
ENSMUSG00000033931	5
ENSMUSG00000041540	5
ENSMUSG00000066500	0
ENSMUSG00000086437	5
ENSMUSG00000070574	1
ENSMUSG00000041377	0
ENSMUST00000174207	0
ENSMUSG00000073979	0
ENSMUSG00000032044	12
ENSMUSG00000026810	7
ENSMUSG00000083882	0
ENSMUSG00000094687	0
ENSMUSG00000036009	5
ENSMUSG00000099521	0
ENSMUSG00000007946	0
ENSMUSG00000034645	7
ENSMUSG00000065452	0
ENSMUSG00000083458	0
ENSMUSG00000078964	13
ENSMUSG00000025094	1
ENSMUSG00000028419	8
ENSMUSG00000020653	14
ENSMUSG00000050947	8
ENSMUSG00000038084	6
ENSMUSG00000084754	0
ENSMUST00000120516	0
ENSMUSG00000044951	1
ENSMUSG00000026094	3
ENSMUSG00000044186	0
ENSMUSG00000098443	0
ENSMUSG00000041482	5
ENSMUSG00000026608	4
ENSMUST00000104985	0
ENSMUSG00000003662	16
ENSMUSG00000088951	0
ENSMUSG00000020143	6
ENSMUSG00000045100	13
ENSMUSG00000088456	1
ENSMUSG00000074364	4
ENSMUST00000181242	2
ENSMUSG00000047675	8
ENSMUSG00000050621	7
ENSMUSG00000096083	0
ENSMUSG00000042073	16
ENSMUSG00000034194	12
ENSMUSG00000081943	0
ENSMUSG00000094475	0
ENSMUSG00000094792	0
ENSMUSG00000072694	4
ENSMUSG00000020483	11
ENSMUSG00000086969	0
ENSMUSG00000037437	1
ENSMUST00000148487	1
ENSMUSG00000097409	0
ENSMUST00000125557	0
ENSMUSG00000090744	0
ENSMUST00000139186	0
ENSMUSG00000025735	7
ENSMUSG00000094016	0
ENSMUSG00000062461	0
ENSMUSG00000056313	29
ENSMUSG00000091863	0
ENSMUSG00000053979	0
ENSMUSG00000020078	11
ENSMUSG00000087886	0
ENSMUSG00000036019	21
ENSMUSG00000082692	0
ENSMUSG00000086942	0
ENSMUSG00000013858	10
ENSMUSG00000042015	12
ENSMUSG00000028680	20
ENSMUST00000150173	0
ENSMUSG00000031340	2
ENSMUSG00000083871	0
ENSMUSG00000006270	0
ENSMUSG00000028078	5
ENSMUSG00000041141	0
ENSMUSG00000024740	20
ENSMUSG00000093467	0
ENSMUSG00000023008	4
ENSMUSG00000095845	0
ENSMUSG00000056091	39
ENSMUSG00000072693	0
ENSMUSG00000028494	19
ENSMUSG00000039382	31
ENSMUSG00000016253	8
ENSMUSG00000024512	0
ENSMUSG00000099284	0
ENSMUSG00000000861	4
ENSMUSG00000020305	9
ENSMUSG00000034329	11
ENSMUSG00000071369	24
ENSMUSG00000027937	4
ENSMUSG00000079389	0
ENSMUSG00000003868	9
ENSMUSG00000081412	0
ENSMUSG00000026095	11
ENSMUSG00000060036	0
ENSMUSG00000084477	0
ENSMUSG00000073771	4
ENSMUSG00000096750	0
ENSMUSG00000022454	0
ENSMUSG00000085469	0
ENSMUSG00000060550	4
ENSMUSG00000053654	0
ENSMUSG00000033862	13
ENSMUST00000077067	0
ENSMUSG00000041881	5
ENSMUSG00000054200	1
ENSMUSG00000023067	36
ENSMUSG00000078897	2
ENSMUSG00000109058	0
ENSMUSG00000041870	13
ENSMUSG00000070687	0
ENSMUSG00000080342	0
ENSMUSG00000069785	0
ENSMUST00000131873	7
ENSMUSG00000040456	1
ENSMUSG00000015665	0
ENSMUSG00000024778	19
ENSMUSG00000062687	0
ENSMUSG00000098381	0
ENSMUSG00000016239	33
ENSMUSG00000068181	0
ENSMUSG00000083042	0
ENSMUSG00000078604	0
ENSMUSG00000073094	1
ENSMUSG00000074678	0
ENSMUSG00000000093	11
ENSMUSG00000096530	0
ENSMUSG00000094245	0
ENSMUSG00000081434	1
ENSMUSG00000065673	0
ENSMUSG00000049553	15
ENSMUSG00000081053	3
ENSMUSG00000024866	28
ENSMUSG00000074852	0
ENSMUSG00000022098	19
ENSMUSG00000022185	8
ENSMUSG00000082062	1
ENSMUSG00000046854	0
ENSMUSG00000067344	0
ENSMUSG00000030858	0
ENSMUSG00000096709	0
ENSMUSG00000096766	0
ENSMUSG00000022491	0
ENSMUSG00000026558	18
ENSMUSG00000006546	0
ENSMUSG00000080746	0
ENSMUSG00000015605	5
ENSMUST00000180316	0
ENSMUST00000179063	2
ENSMUSG00000037263	2
ENSMUSG00000020361	6
ENSMUSG00000039048	12
ENSMUSG00000027744	0
ENSMUSG00000004100	6
ENSMUSG00000022490	0
ENSMUSG00000087917	0
ENSMUSG00000094125	0
ENSMUSG00000087056	0
ENSMUSG00000020782	14
ENSMUSG00000081768	0
ENSMUSG00000032596	7
ENSMUSG00000052698	11
ENSMUSG00000092245	0
ENSMUSG00000035754	12
ENSMUSG00000031221	16
ENSMUSG00000026679	0
ENSMUSG00000043969	0
ENSMUSG00000031558	1
ENSMUSG00000089336	0
ENSMUSG00000002326	10
ENSMUST00000066689	10
ENSMUSG00000027935	17
ENSMUSG00000074594	0
ENSMUSG00000062152	1
ENSMUSG00000019487	8
ENSMUSG00000028683	19
ENSMUSG00000030739	19
ENSMUSG00000037062	14
ENSMUSG00000084333	0
ENSMUSG00000060375	0
ENSMUSG00000079323	0
ENSMUSG00000020893	33
ENSMUSG00000022897	13
ENSMUST00000185023	0
ENSMUSG00000061013	2
ENSMUSG00000095315	2
ENSMUSG00000034686	0
ENSMUSG00000019564	13
ENSMUSG00000092659	0
ENSMUSG00000074671	1
ENSMUSG00000071649	34
ENSMUSG00000037072	5
ENSMUSG00000020780	5
ENSMUSG00000064403	0
ENSMUSG00000045106	2
ENSMUST00000093896	0
ENSMUSG00000048217	17
ENSMUSG00000022559	5
ENSMUSG00000030143	0
ENSMUSG00000084863	0
ENSMUSG00000048661	5
ENSMUSG00000084323	0
ENSMUST00000104964	1
ENSMUSG00000034327	10
ENSMUSG00000078905	5
ENSMUSG00000077323	3
ENSMUSG00000078906	0
ENSMUSG00000096798	0
ENSMUSG00000087131	0
ENSMUSG00000024208	10
ENSMUSG00000031545	25
ENSMUSG00000085833	0
ENSMUSG00000048029	0
ENSMUSG00000079055	2
ENSMUSG00000076303	0
ENSMUSG00000041096	7
ENSMUSG00000042055	8
ENSMUSG00000027479	5
ENSMUSG00000040525	25
ENSMUSG00000025092	5
ENSMUSG00000028333	5
ENSMUSG00000093278	0
ENSMUSG00000059439	19
ENSMUSG00000032040	22
ENSMUSG00000094825	0
ENSMUSG00000007480	0
ENSMUSG00000095048	0
ENSMUST00000142483	2
ENSMUSG00000080078	0
ENSMUST00000123787	0
ENSMUSG00000022131	14
ENSMUSG00000095664	0
ENSMUSG00000088438	0
ENSMUSG00000096700	0
ENSMUSG00000049001	0
ENSMUSG00000074994	11
ENSMUSG00000042473	5
ENSMUSG00000004451	2
ENSMUSG00000093485	9
ENSMUSG00000076915	0
ENSMUSG00000042625	5
ENSMUSG00000027122	6
ENSMUSG00000046262	0
ENSMUSG00000085434	0
ENSMUSG00000074886	7
ENSMUSG00000057160	0
ENSMUSG00000098756	0
ENSMUSG00000009535	8
ENSMUSG00000027761	9
ENSMUSG00000039760	0
ENSMUST00000171153	0
ENSMUSG00000041426	11
ENSMUSG00000060279	8
ENSMUSG00000096576	0
ENSMUSG00000056962	13
ENSMUSG00000020063	6
ENSMUSG00000099019	0
ENSMUSG00000056411	6
ENSMUSG00000084971	0
ENSMUSG00000026727	4
ENSMUSG00000072596	4
ENSMUSG00000087057	0
ENSMUSG00000076474	0
ENSMUSG00000067575	0
ENSMUSG00000081207	7
ENSMUSG00000084880	1
ENSMUST00000173083	1
ENSMUSG00000099280	0
ENSMUSG00000047117	1
ENSMUSG00000076871	0
ENSMUSG00000048170	4
ENSMUST00000126379	0
ENSMUSG00000028669	17
ENSMUSG00000083682	0
ENSMUSG00000028969	6
ENSMUSG00000036278	9
ENSMUSG00000081134	0
ENSMUSG00000065905	0
ENSMUSG00000083960	0
ENSMUSG00000043333	0
ENSMUSG00000024542	8
ENSMUSG00000095304	1
ENSMUST00000120123	0
ENSMUSG00000043155	18
ENSMUSG00000051113	4
ENSMUST00000171076	1
ENSMUSG00000022193	6
ENSMUSG00000021910	5
ENSMUSG00000038292	0
ENSMUSG00000027300	4
ENSMUSG00000046058	2
ENSMUSG00000099072	0
ENSMUSG00000034161	2
ENSMUSG00000081897	0
ENSMUSG00000092274	12
ENSMUSG00000052837	21
ENSMUSG00000082728	0
ENSMUSG00000079614	14
ENSMUSG00000007888	0
ENSMUSG00000044021	0
ENSMUSG00000042179	0
ENSMUSG00000050751	0
ENSMUSG00000023902	0
ENSMUSG00000096215	1
ENSMUSG00000074491	9
ENSMUSG00000034009	0
ENSMUSG00000086761	0
ENSMUSG00000098932	0
ENSMUSG00000068745	0
ENSMUSG00000089900	1
ENSMUSG00000095522	0
ENSMUST00000049531	8
ENSMUSG00000076432	6
ENSMUSG00000086632	0
ENSMUSG00000063605	2
ENSMUSG00000046008	0
ENSMUSG00000095241	0
ENSMUSG00000028080	11
ENSMUST00000134186	0
ENSMUSG00000096921	0
ENSMUSG00000025925	11
ENSMUST00000181359	0
ENSMUSG00000024539	8
ENSMUSG00000065454	0
ENSMUSG00000001666	8
ENSMUSG00000084032	0
ENSMUST00000125363	5
ENSMUSG00000038695	17
ENSMUSG00000047036	7
ENSMUSG00000040195	12
ENSMUSG00000022545	7
ENSMUSG00000023044	13
ENSMUSG00000084298	0
ENSMUSG00000020808	1
ENSMUSG00000042671	1
ENSMUSG00000074997	0
ENSMUSG00000028703	11
ENSMUSG00000026204	0
ENSMUSG00000052852	0
ENSMUSG00000028413	10
ENSMUSG00000098001	0
ENSMUSG00000025090	0
ENSMUSG00000083388	0
ENSMUSG00000086039	0
ENSMUSG00000030847	18
ENSMUSG00000088668	0
ENSMUSG00000024552	0
ENSMUSG00000002718	4
ENSMUSG00000097130	0
ENSMUSG00000036381	5
ENSMUSG00000073542	7
ENSMUSG00000045160	8
ENSMUSG00000090849	0
ENSMUSG00000045095	17
ENSMUSG00000039853	12
ENSMUSG00000095320	0
ENSMUSG00000050891	7
ENSMUSG00000065198	0
ENSMUSG00000022494	2
ENSMUST00000112739	0
ENSMUSG00000028244	0
ENSMUSG00000025971	5
ENSMUSG00000021136	16
ENSMUSG00000068452	0
ENSMUSG00000064982	0
ENSMUSG00000051038	0
ENSMUSG00000098563	0
ENSMUSG00000079906	1
ENSMUSG00000065548	0
ENSMUSG00000021198	11
ENSMUSG00000026615	7
ENSMUSG00000063334	6
ENSMUSG00000071719	0
ENSMUSG00000085918	0
ENSMUSG00000077256	0
ENSMUSG00000002379	5
ENSMUSG00000016257	20
ENSMUSG00000047746	4
ENSMUSG00000003617	12
ENSMUSG00000024533	3
ENSMUSG00000094493	0
ENSMUST00000164747	0
ENSMUSG00000055421	0
ENSMUSG00000094436	0
ENSMUSG00000020289	4
ENSMUSG00000093266	0
ENSMUSG00000039246	6
ENSMUSG00000026021	23
ENSMUSG00000089555	0
ENSMUSG00000074529	5
ENSMUSG00000031538	7
ENSMUSG00000031791	3
ENSMUSG00000026822	7
ENSMUSG00000028389	1
ENSMUSG00000044249	0
ENSMUSG00000049134	3
ENSMUST00000075768	4
ENSMUSG00000040478	0
ENSMUSG00000064766	0
ENSMUSG00000056418	3
ENSMUSG00000002486	2
ENSMUSG00000099274	0
ENSMUSG00000001173	5
ENSMUSG00000086104	0
ENSMUSG00000045694	0
ENSMUSG00000047528	4
ENSMUSG00000064579	0
ENSMUSG00000034842	6
ENSMUSG00000097372	3
ENSMUSG00000048617	0
ENSMUSG00000026994	1
ENSMUSG00000052609	20
ENSMUSG00000016252	6
ENSMUSG00000037833	4
ENSMUSG00000021071	0
ENSMUSG00000078786	10
ENSMUSG00000052656	5
ENSMUSG00000052752	7
ENSMUST00000173385	4
ENSMUSG00000092502	0
ENSMUST00000113982	0
ENSMUSG00000100004	0
ENSMUST00000145460	0
ENSMUST00000169267	0
ENSMUSG00000021135	17
ENSMUSG00000045591	0
ENSMUSG00000058331	6
ENSMUSG00000043308	0
ENSMUSG00000025950	7
ENSMUSG00000027936	10
ENSMUSG00000041147	16
ENSMUST00000146190	1
ENSMUSG00000036880	11
ENSMUSG00000048636	1
ENSMUSG00000024807	14
ENSMUSG00000024403	4
ENSMUSG00000093000	0
ENSMUSG00000021280	23
ENSMUSG00000008028	0
ENSMUSG00000070427	9
ENSMUSG00000083203	0
ENSMUSG00000024527	25
ENSMUSG00000044444	0
ENSMUSG00000024913	32
ENSMUSG00000000386	10
ENSMUSG00000018481	6
ENSMUSG00000029386	13
ENSMUST00000178606	0
ENSMUSG00000028689	10
ENSMUSG00000085936	1
ENSMUSG00000039710	0
ENSMUSG00000025647	14
ENSMUSG00000077630	0
ENSMUSG00000040554	0
ENSMUSG00000035199	7
ENSMUSG00000016946	6
ENSMUSG00000018509	19
ENSMUSG00000087647	0
ENSMUSG00000020097	24
ENSMUSG00000028018	11
ENSMUSG00000020814	4
ENSMUSG00000097908	4
ENSMUSG00000018479	0
ENSMUSG00000054676	22
ENSMUSG00000002222	15
ENSMUSG00000039717	0
ENSMUSG00000030643	11
ENSMUST00000170016	0
ENSMUSG00000082139	0
ENSMUSG00000024525	8
ENSMUST00000178358	0
ENSMUSG00000074681	0
ENSMUSG00000037845	6
ENSMUSG00000014245	10
ENSMUSG00000057315	28
ENSMUSG00000021490	0
ENSMUSG00000062526	4
ENSMUSG00000089914	0
ENSMUSG00000025949	6
ENSMUSG00000021115	9
ENSMUSG00000052537	0
ENSMUSG00000038738	2
ENSMUST00000133293	0
ENSMUSG00000106144	0
ENSMUSG00000021360	19
ENSMUSG00000087043	0
ENSMUSG00000025089	26
ENSMUSG00000028691	10
ENSMUSG00000016087	3
ENSMUSG00000053508	0
ENSMUSG00000087535	7
ENSMUSG00000017064	0
ENSMUSG00000078901	4
ENSMUSG00000070407	12
ENSMUSG00000018405	3
ENSMUST00000156070	0
ENSMUSG00000041840	23
ENSMUST00000166913	28
ENSMUSG00000024521	3
ENSMUST00000137294	8
ENSMUSG00000024687	6
ENSMUSG00000066122	0
ENSMUSG00000084947	0
ENSMUSG00000032034	0
ENSMUSG00000091698	0
ENSMUSG00000052926	9
ENSMUST00000182723	0
ENSMUSG00000085388	0
ENSMUST00000182969	5
ENSMUSG00000064586	0
ENSMUSG00000028917	4
ENSMUSG00000058883	5
ENSMUSG00000022831	0
ENSMUSG00000068250	10
ENSMUSG00000087022	0
ENSMUSG00000095646	0
ENSMUSG00000027889	8
ENSMUSG00000098043	0
ENSMUSG00000060923	6
ENSMUSG00000026687	10
ENSMUSG00000020811	2
ENSMUSG00000062892	0
ENSMUSG00000006705	9
ENSMUSG00000027176	13
ENSMUSG00000029571	13
ENSMUSG00000065593	0
ENSMUSG00000044330	5
ENSMUSG00000000385	5
ENSMUSG00000034684	5
ENSMUSG00000115020	0
ENSMUSG00000001017	10
ENSMUSG00000092356	0
ENSMUSG00000000804	7
ENSMUSG00000012777	0
ENSMUSG00000021359	1
ENSMUSG00000094535	0
ENSMUSG00000028932	15
ENSMUSG00000040236	10
ENSMUSG00000014158	2
ENSMUSG00000055700	0
ENSMUSG00000003154	4
ENSMUSG00000088928	0
ENSMUSG00000044080	6
ENSMUSG00000053044	2
ENSMUST00000141911	0
ENSMUSG00000091926	0
ENSMUSG00000013974	3
ENSMUSG00000073018	0
ENSMUSG00000015134	6
ENSMUSG00000098205	0
ENSMUSG00000091811	12
ENSMUSG00000095032	0
ENSMUSG00000038121	13
ENSMUSG00000012705	0
ENSMUSG00000097756	0
ENSMUSG00000024518	0
ENSMUSG00000089524	0
ENSMUST00000181271	0
ENSMUST00000149120	0
ENSMUSG00000028979	2
ENSMUSG00000042099	3
ENSMUST00000154077	0
ENSMUSG00000047694	8
ENSMUST00000159601	3
ENSMUSG00000047094	0
ENSMUST00000181052	1
ENSMUSG00000046378	0
ENSMUSG00000036298	8
ENSMUSG00000028693	15
ENSMUSG00000031860	6
ENSMUST00000168389	2
ENSMUSG00000068227	5
ENSMUSG00000054843	15
ENSMUST00000103566	0
ENSMUSG00000067714	2
ENSMUSG00000034243	11
ENSMUSG00000010064	38
ENSMUSG00000111159	0
ENSMUSG00000023411	2
ENSMUSG00000032254	3
ENSMUSG00000041930	33
ENSMUSG00000056476	18
ENSMUSG00000055782	18
ENSMUSG00000085049	0
ENSMUSG00000095210	0
ENSMUSG00000027890	28
ENSMUSG00000065979	17
ENSMUSG00000086912	0
ENSMUSG00000087450	1
ENSMUSG00000025993	14
ENSMUSG00000021749	0
ENSMUSG00000038534	4
ENSMUSG00000094824	0
ENSMUSG00000022534	5
ENSMUSG00000027827	3
ENSMUSG00000035242	17
ENSMUSG00000022176	0
ENSMUSG00000042439	5
ENSMUSG00000062944	7
ENSMUSG00000054556	3
ENSMUSG00000084603	0
ENSMUSG00000004270	4
ENSMUSG00000058135	11
ENSMUST00000155497	6
ENSMUSG00000088220	0
ENSMUSG00000029445	5
ENSMUSG00000037426	4
ENSMUSG00000064549	0
ENSMUSG00000032060	5
ENSMUSG00000034042	17
ENSMUSG00000080800	0
ENSMUSG00000066516	0
ENSMUSG00000053693	7
ENSMUSG00000091530	1
ENSMUSG00000020734	1
ENSMUSG00000096676	0
ENSMUSG00000030291	9
ENSMUSG00000062075	21
ENSMUSG00000026104	9
ENSMUSG00000056220	3
ENSMUSG00000044092	2
ENSMUSG00000059042	0
ENSMUSG00000083045	0
ENSMUSG00000039958	13
ENSMUSG00000023147	9
ENSMUSG00000022175	17
ENSMUSG00000017264	9
ENSMUST00000151956	0
ENSMUSG00000027230	15
ENSMUSG00000078713	19
ENSMUSG00000029576	0
ENSMUSG00000023007	9
ENSMUSG00000026824	0
ENSMUSG00000063089	0
ENSMUSG00000003812	12
ENSMUSG00000040919	0
ENSMUSG00000099018	0
ENSMUSG00000027079	12
ENSMUSG00000029674	5
ENSMUSG00000078252	0
ENSMUSG00000096832	0
ENSMUSG00000047539	3
ENSMUSG00000046532	4
ENSMUSG00000015970	6
ENSMUSG00000039059	0
ENSMUSG00000028465	7
ENSMUSG00000044641	16
ENSMUSG00000087959	0
ENSMUSG00000021125	4
ENSMUSG00000096152	0
ENSMUSG00000074794	24
ENSMUST00000066901	0
ENSMUSG00000073481	25
ENSMUSG00000054988	0
ENSMUSG00000057738	5
ENSMUSG00000085325	0
ENSMUST00000182458	0
ENSMUSG00000003316	8
ENSMUSG00000027091	7
ENSMUST00000145978	0
ENSMUSG00000022496	0
ENSMUSG00000009035	13
ENSMUSG00000090439	0
ENSMUST00000180027	0
ENSMUSG00000084729	0
ENSMUSG00000028271	19
ENSMUSG00000027442	0
ENSMUSG00000074479	0
ENSMUSG00000093009	0
ENSMUSG00000029624	10
ENSMUSG00000041757	17
ENSMUSG00000003810	3
ENSMUSG00000042042	4
ENSMUSG00000093590	0
ENSMUSG00000096513	0
ENSMUST00000139260	1
ENSMUSG00000027350	0
ENSMUSG00000086796	2
ENSMUSG00000098167	0
ENSMUSG00000031549	4
ENSMUSG00000031023	19
ENSMUSG00000003824	4
ENSMUSG00000035293	2
ENSMUSG00000031827	7
ENSMUSG00000020812	2
ENSMUSG00000057969	4
ENSMUSG00000021255	9
ENSMUST00000099773	0
ENSMUSG00000024589	31
ENSMUSG00000032231	14
ENSMUSG00000010406	5
ENSMUSG00000039377	3
ENSMUSG00000021226	3
ENSMUSG00000092415	0
ENSMUSG00000022094	23
ENSMUSG00000025666	3
ENSMUSG00000019851	7
ENSMUSG00000044624	0
ENSMUSG00000081164	0
ENSMUST00000121335	0
ENSMUSG00000045140	7
ENSMUSG00000044737	0
ENSMUSG00000026209	4
ENSMUSG00000044854	6
ENSMUSG00000006134	13
ENSMUSG00000029158	0
ENSMUSG00000038028	19
ENSMUSG00000000555	27
ENSMUSG00000039529	12
ENSMUSG00000089640	0
ENSMUSG00000061046	11
ENSMUSG00000095332	0
ENSMUSG00000000552	16
ENSMUSG00000075700	5
ENSMUSG00000087436	1
ENSMUSG00000063234	2
ENSMUSG00000009741	10
ENSMUSG00000045980	11
ENSMUSG00000099108	0
ENSMUSG00000019852	1
ENSMUSG00000092506	0
ENSMUSG00000055102	0
ENSMUSG00000040599	11
ENSMUSG00000082651	0
ENSMUSG00000041849	11
ENSMUSG00000020315	5
ENSMUSG00000081224	0
ENSMUSG00000065361	0
ENSMUST00000059484	3
ENSMUSG00000046138	7
ENSMUSG00000090374	0
ENSMUSG00000075528	6
ENSMUSG00000088148	0
ENSMUSG00000020810	10
ENSMUSG00000039298	12
ENSMUSG00000072258	8
ENSMUSG00000004667	17
ENSMUSG00000055298	0
ENSMUSG00000042185	4
ENSMUSG00000036333	6
ENSMUSG00000054404	6
ENSMUSG00000047257	0
ENSMUSG00000024588	23
ENSMUSG00000030763	6
ENSMUSG00000026698	10
ENSMUSG00000039795	17
ENSMUSG00000089656	0
ENSMUSG00000024561	13
ENSMUSG00000031388	8
ENSMUSG00000025138	11
ENSMUSG00000001313	7
ENSMUSG00000016940	13
ENSMUSG00000001663	4
ENSMUSG00000068604	0
ENSMUSG00000036676	8
ENSMUST00000182399	1
ENSMUSG00000031487	8
ENSMUSG00000024731	0
ENSMUSG00000052273	1
ENSMUSG00000030786	1
ENSMUSG00000062054	1
ENSMUSG00000041165	0
ENSMUSG00000042200	0
ENSMUSG00000077413	0
ENSMUSG00000048833	8
ENSMUSG00000027375	1
ENSMUSG00000029219	0
ENSMUST00000172955	0
ENSMUSG00000005899	6
ENSMUSG00000098508	0
ENSMUSG00000094719	0
ENSMUSG00000027472	3
ENSMUSG00000096033	0
ENSMUSG00000095346	0
ENSMUSG00000089231	0
ENSMUST00000114992	0
ENSMUSG00000064742	0
ENSMUSG00000029771	14
ENSMUSG00000089967	0
ENSMUSG00000013353	0
ENSMUSG00000027540	8
ENSMUST00000001882	0
ENSMUSG00000100916	0
ENSMUSG00000078907	0
ENSMUSG00000018417	20
ENSMUSG00000021038	10
ENSMUSG00000096744	0
ENSMUSG00000054034	0
ENSMUSG00000071252	20
ENSMUSG00000055296	9
ENSMUST00000118497	0
ENSMUST00000072373	0
ENSMUSG00000091101	0
ENSMUSG00000025991	13
ENSMUSG00000013367	3
ENSMUSG00000093658	0
ENSMUSG00000094649	0
ENSMUSG00000024583	9
ENSMUSG00000084099	0
ENSMUSG00000028978	6
ENSMUSG00000070939	10
ENSMUSG00000098176	3
ENSMUSG00000054321	12
ENSMUSG00000089407	0
ENSMUSG00000084190	0
ENSMUSG00000073411	8
ENSMUSG00000086607	1
ENSMUSG00000004610	8
ENSMUSG00000084644	0
ENSMUST00000126186	0
ENSMUSG00000005892	0
ENSMUSG00000091623	4
ENSMUSG00000096186	0
ENSMUSG00000055912	22
ENSMUSG00000002032	8
ENSMUST00000156622	1
ENSMUSG00000044857	6
ENSMUSG00000020542	0
ENSMUSG00000059554	14
ENSMUSG00000021113	9
ENSMUSG00000118560	0
ENSMUSG00000000740	4
ENSMUSG00000062203	9
ENSMUSG00000065095	0
ENSMUSG00000047034	0
ENSMUSG00000094319	0
ENSMUSG00000031004	4
ENSMUSG00000027831	3
ENSMUSG00000079542	0
ENSMUSG00000085302	0
ENSMUSG00000083976	0
ENSMUSG00000020089	21
ENSMUSG00000071392	0
ENSMUST00000145635	0
ENSMUSG00000024381	6
ENSMUSG00000024128	0
ENSMUSG00000029524	11
ENSMUSG00000030768	15
ENSMUSG00000087648	4
ENSMUSG00000045013	0
ENSMUSG00000039005	2
ENSMUSG00000021579	9
ENSMUSG00000099190	0
ENSMUSG00000030208	4
ENSMUST00000146369	0
ENSMUSG00000092372	0
ENSMUSG00000034993	5
ENSMUSG00000027530	11
ENSMUSG00000046753	18
ENSMUSG00000002280	3
ENSMUSG00000078940	0
ENSMUSG00000087844	0
ENSMUSG00000076548	0
ENSMUSG00000021364	9
ENSMUSG00000039463	9
ENSMUSG00000073028	0
ENSMUSG00000062515	6
ENSMUSG00000010358	12
ENSMUSG00000052468	0
ENSMUSG00000083848	0
ENSMUSG00000051934	13
ENSMUSG00000038949	10
ENSMUSG00000014551	6
ENSMUSG00000006777	9
ENSMUSG00000027559	13
ENSMUSG00000026466	11
ENSMUSG00000062352	2
ENSMUSG00000091937	0
ENSMUSG00000099225	0
ENSMUSG00000020716	9
ENSMUSG00000096517	0
ENSMUSG00000073702	5
ENSMUSG00000064999	1
ENSMUSG00000056679	1
ENSMUSG00000048001	0
ENSMUSG00000021991	0
ENSMUSG00000036225	2
ENSMUSG00000033751	11
ENSMUST00000173534	0
ENSMUSG00000098607	0
ENSMUSG00000012428	14
ENSMUSG00000027466	12
ENSMUSG00000041258	8
ENSMUSG00000036961	0
ENSMUSG00000091003	0
ENSMUSG00000042750	3
ENSMUSG00000018501	5
ENSMUSG00000024581	5
ENSMUSG00000083032	0
ENSMUST00000180861	0
ENSMUSG00000030793	5
ENSMUSG00000031665	5
ENSMUSG00000051675	10
ENSMUSG00000043670	0
ENSMUSG00000084826	0
ENSMUSG00000081610	0
ENSMUSG00000079575	0
ENSMUSG00000019579	14
ENSMUSG00000084745	0
ENSMUSG00000074887	0
ENSMUSG00000081875	0
ENSMUSG00000013663	7
ENSMUSG00000024837	0
ENSMUSG00000020806	8
ENSMUSG00000089833	0
ENSMUSG00000033318	29
ENSMUSG00000064194	0
ENSMUSG00000027810	20
ENSMUSG00000027678	5
ENSMUSG00000076067	0
ENSMUST00000137732	0
ENSMUSG00000080914	0
ENSMUSG00000090465	0
ENSMUSG00000031286	27
ENSMUSG00000027411	8
ENSMUSG00000025551	0
ENSMUSG00000074250	0
ENSMUSG00000032566	0
ENSMUSG00000051444	2
ENSMUSG00000079557	8
ENSMUST00000152764	2
ENSMUSG00000088803	0
ENSMUSG00000090665	0
ENSMUSG00000091474	22
ENSMUSG00000052087	2
ENSMUSG00000065413	0
ENSMUSG00000069270	15
ENSMUSG00000027806	12
ENSMUSG00000065555	0
ENSMUSG00000042520	4
ENSMUSG00000057182	0
ENSMUSG00000063844	0
ENSMUSG00000018334	4
ENSMUSG00000091594	0
ENSMUSG00000049999	1
ENSMUSG00000038599	3
ENSMUSG00000023800	3
ENSMUSG00000032611	5
ENSMUSG00000089444	0
ENSMUSG00000018697	4
ENSMUST00000135842	3
ENSMUSG00000087428	0
ENSMUSG00000096809	0
ENSMUSG00000000168	12
ENSMUSG00000044400	0
ENSMUSG00000050866	0
ENSMUSG00000090308	0
ENSMUSG00000090059	0
ENSMUSG00000070797	0
ENSMUSG00000049160	0
ENSMUSG00000047531	0
ENSMUSG00000095243	0
ENSMUST00000159218	0
ENSMUSG00000054589	2
ENSMUSG00000026107	12
ENSMUST00000183401	0
ENSMUST00000136534	0
ENSMUST00000185014	12
ENSMUSG00000065344	0
ENSMUSG00000037703	8
ENSMUSG00000078546	8
ENSMUSG00000045954	10
ENSMUSG00000094326	0
ENSMUSG00000092737	0
ENSMUSG00000019923	14
ENSMUSG00000067028	0
ENSMUSG00000080962	0
ENSMUSG00000046085	0
ENSMUSG00000090667	3
ENSMUSG00000097116	0
ENSMUSG00000019961	9
ENSMUSG00000049106	6
ENSMUSG00000046716	0
ENSMUSG00000028541	4
ENSMUSG00000085560	0
ENSMUSG00000087880	0
ENSMUSG00000041592	2
ENSMUSG00000110105	0
ENSMUSG00000031994	0
ENSMUSG00000026509	28
ENSMUSG00000026109	2
ENSMUSG00000097715	7
ENSMUSG00000029208	8
ENSMUSG00000050912	3
ENSMUSG00000029722	6
ENSMUSG00000093565	7
ENSMUSG00000098979	0
ENSMUSG00000084101	0
ENSMUSG00000028706	5
ENSMUSG00000028962	5
ENSMUSG00000067203	4
ENSMUSG00000090408	0
ENSMUSG00000028373	6
ENSMUSG00000076282	0
ENSMUSG00000080772	0
ENSMUSG00000032735	20
ENSMUSG00000030037	6
ENSMUSG00000055746	0
ENSMUST00000184061	0
ENSMUSG00000019952	6
ENSMUSG00000082650	0
ENSMUSG00000017453	7
ENSMUSG00000088094	0
ENSMUSG00000059022	5
ENSMUSG00000098947	0
ENSMUSG00000083566	0
ENSMUSG00000091123	0
ENSMUSG00000046415	0
ENSMUSG00000097613	19
ENSMUST00000170868	0
ENSMUSG00000020492	1
ENSMUSG00000000167	5
ENSMUSG00000010044	7
ENSMUSG00000043953	4
ENSMUSG00000083468	0
ENSMUSG00000033032	5
ENSMUSG00000091671	0
ENSMUSG00000065193	0
ENSMUSG00000044072	5
ENSMUSG00000066952	0
ENSMUSG00000026984	0
ENSMUSG00000015143	24
ENSMUSG00000081944	3
ENSMUSG00000074166	6
ENSMUST00000163256	1
ENSMUSG00000037190	8
ENSMUSG00000077996	0
ENSMUSG00000012282	0
ENSMUSG00000030393	6
ENSMUSG00000003814	25
ENSMUSG00000024579	11
ENSMUSG00000092465	0
ENSMUSG00000076956	0
ENSMUSG00000043017	3
ENSMUSG00000066537	2
ENSMUSG00000040467	0
ENSMUSG00000061603	2
ENSMUST00000178546	0
ENSMUSG00000029463	3
ENSMUSG00000063316	7
ENSMUSG00000056383	10
ENSMUST00000128132	0
ENSMUSG00000033669	5
ENSMUSG00000063415	4
ENSMUSG00000082407	0
ENSMUSG00000010045	9
ENSMUSG00000086369	0
ENSMUSG00000070719	0
ENSMUSG00000015053	3
ENSMUSG00000061488	0
ENSMUSG00000078737	0
ENSMUST00000179638	0
ENSMUSG00000092503	0
ENSMUSG00000048546	28
ENSMUSG00000090284	0
ENSMUST00000171797	18
ENSMUSG00000048312	0
ENSMUSG00000032405	4
ENSMUSG00000022554	9
ENSMUSG00000063687	0
ENSMUSG00000084222	0
ENSMUSG00000080683	0
ENSMUSG00000091692	0
ENSMUSG00000009566	33
ENSMUSG00000088578	0
ENSMUSG00000030591	5
ENSMUSG00000039257	0
ENSMUSG00000018537	7
ENSMUSG00000026511	5
ENSMUSG00000047356	0
ENSMUSG00000082457	0
ENSMUSG00000074903	0
ENSMUSG00000040640	14
ENSMUSG00000039016	9
ENSMUSG00000062611	2
ENSMUSG00000031783	14
ENSMUSG00000066141	0
ENSMUSG00000038127	13
ENSMUSG00000041058	22
ENSMUSG00000025135	1
ENSMUSG00000087687	4
ENSMUSG00000053742	0
ENSMUSG00000077152	0
ENSMUSG00000089996	0
ENSMUSG00000028708	12
ENSMUSG00000027496	2
ENSMUSG00000028634	3
ENSMUSG00000021973	22
ENSMUSG00000024130	9
ENSMUSG00000025532	29
ENSMUSG00000047014	0
ENSMUST00000123282	2
ENSMUSG00000077847	0
ENSMUST00000146753	0
ENSMUSG00000071770	0
ENSMUSG00000096277	0
ENSMUSG00000075394	0
ENSMUSG00000042002	0
ENSMUSG00000087363	0
ENSMUSG00000073862	0
ENSMUSG00000032065	16
ENSMUSG00000095673	0
ENSMUSG00000076064	0
ENSMUSG00000025264	8
ENSMUSG00000093668	0
ENSMUST00000045919	0
ENSMUST00000078232	0
ENSMUSG00000079392	0
ENSMUSG00000001909	9
ENSMUSG00000086329	0
ENSMUSG00000021127	24
ENSMUSG00000029462	7
ENSMUSG00000085267	0
ENSMUSG00000083089	0
ENSMUSG00000038760	0
ENSMUSG00000097487	1
ENSMUSG00000019936	0
ENSMUSG00000084905	0
ENSMUSG00000040935	0
ENSMUSG00000007837	8
ENSMUSG00000014609	1
ENSMUSG00000115467	0
ENSMUST00000122183	0
ENSMUSG00000063511	7
ENSMUSG00000031207	4
ENSMUSG00000082736	0
ENSMUSG00000091077	0
ENSMUSG00000087317	0
ENSMUSG00000029304	5
ENSMUSG00000005320	10
ENSMUSG00000088378	0
ENSMUSG00000019929	4
ENSMUSG00000062421	8
ENSMUSG00000090099	0
ENSMUSG00000098549	0
ENSMUSG00000029066	20
ENSMUSG00000058357	0
ENSMUSG00000022209	0
ENSMUSG00000105504	2
ENSMUSG00000086015	1
ENSMUSG00000091768	0
ENSMUSG00000025156	7
ENSMUSG00000054889	9
ENSMUSG00000068579	1
ENSMUSG00000062905	0
ENSMUSG00000054021	16
ENSMUST00000181977	0
ENSMUSG00000041512	0
ENSMUSG00000093218	0
ENSMUSG00000044715	10
ENSMUSG00000001552	6
ENSMUSG00000032745	9
ENSMUSG00000044556	0
ENSMUSG00000094249	0
ENSMUSG00000004633	28
ENSMUSG00000097140	2
ENSMUSG00000093114	0
ENSMUSG00000096486	0
ENSMUSG00000030878	8
ENSMUSG00000028229	11
ENSMUSG00000030795	32
ENSMUST00000181198	3
ENSMUSG00000001661	0
ENSMUSG00000086459	0
ENSMUSG00000081052	0
ENSMUSG00000043230	0
ENSMUSG00000092162	0
ENSMUSG00000074698	12
ENSMUSG00000073730	0
ENSMUSG00000081863	0
ENSMUSG00000073424	14
ENSMUSG00000026888	27
ENSMUSG00000053334	10
ENSMUSG00000033871	24
ENSMUST00000098384	8
ENSMUSG00000051076	16
ENSMUSG00000036139	0
ENSMUST00000164184	3
ENSMUSG00000095512	0
ENSMUSG00000025153	21
ENSMUSG00000038702	5
ENSMUST00000155226	0
ENSMUSG00000055762	15
ENSMUSG00000044469	21
ENSMUSG00000044636	4
ENSMUSG00000087386	0
ENSMUSG00000070522	4
ENSMUSG00000022485	0
ENSMUSG00000087072	0
ENSMUST00000184291	0
ENSMUSG00000026734	0
ENSMUSG00000056332	0
ENSMUST00000145599	0
ENSMUSG00000021509	13
ENSMUSG00000001227	5
ENSMUSG00000034037	3
ENSMUSG00000069588	0
ENSMUSG00000040712	14
ENSMUSG00000068079	0
ENSMUSG00000059862	0
ENSMUSG00000077358	0
ENSMUSG00000086225	0
ENSMUSG00000096747	0
ENSMUSG00000021361	17
ENSMUSG00000057130	10
ENSMUSG00000031233	0
ENSMUSG00000097239	4
ENSMUST00000181340	0
ENSMUSG00000058251	0
ENSMUST00000145409	2
ENSMUSG00000050211	0
ENSMUSG00000085222	0
ENSMUSG00000090173	0
ENSMUSG00000038569	4
ENSMUSG00000077492	0
ENSMUSG00000063529	0
ENSMUSG00000043456	0
ENSMUSG00000026413	1
ENSMUSG00000019214	2
ENSMUSG00000056592	7
ENSMUST00000153710	0
ENSMUSG00000095082	0
ENSMUSG00000081860	0
ENSMUSG00000074436	0
ENSMUSG00000021590	1
ENSMUSG00000095608	0
ENSMUSG00000022900	2
ENSMUSG00000039220	10
ENSMUSG00000058071	0
ENSMUSG00000027184	30
ENSMUSG00000034586	7
ENSMUSG00000032712	6
ENSMUSG00000029236	0
ENSMUSG00000026514	0
ENSMUST00000131969	1
ENSMUSG00000060594	5
ENSMUSG00000020802	7
ENSMUSG00000021428	4
ENSMUSG00000028699	0
ENSMUST00000089918	0
ENSMUSG00000052818	0
ENSMUSG00000078625	0
ENSMUSG00000084180	0
ENSMUSG00000049052	0
ENSMUSG00000014599	7
ENSMUSG00000063173	0
ENSMUSG00000028713	2
ENSMUSG00000077144	0
ENSMUSG00000006948	0
ENSMUSG00000029269	16
ENSMUSG00000024622	3
ENSMUSG00000052560	8
ENSMUSG00000075587	0
ENSMUST00000164080	0
ENSMUSG00000043964	14
ENSMUSG00000000278	15
ENSMUSG00000094679	0
ENSMUST00000119470	0
ENSMUSG00000093784	0
ENSMUSG00000017830	16
ENSMUSG00000092142	0
ENSMUSG00000029544	1
ENSMUSG00000057421	5
ENSMUSG00000093580	1
ENSMUSG00000049894	0
ENSMUSG00000042604	0
ENSMUSG00000050478	0
ENSMUSG00000024306	0
ENSMUSG00000079669	4
ENSMUSG00000029186	17
ENSMUSG00000096858	0
ENSMUSG00000082968	0
ENSMUSG00000041084	15
ENSMUST00000161007	0
ENSMUSG00000044982	8
ENSMUSG00000095401	0
ENSMUSG00000046041	0
ENSMUSG00000001656	0
ENSMUSG00000034525	8
ENSMUSG00000034075	13
ENSMUSG00000093544	0
ENSMUST00000101582	0
ENSMUSG00000052632	38
ENSMUSG00000089092	0
ENSMUSG00000057751	1
ENSMUSG00000082026	0
ENSMUSG00000050328	0
ENSMUSG00000035045	4
ENSMUSG00000118623	0
ENSMUSG00000077755	0
ENSMUSG00000025257	15
ENSMUSG00000038582	29
ENSMUSG00000070896	0
ENSMUSG00000065698	0
ENSMUSG00000021070	3
ENSMUSG00000005262	6
ENSMUSG00000069607	4
ENSMUSG00000094895	0
ENSMUSG00000030814	18
ENSMUST00000143519	0
ENSMUSG00000021756	11
ENSMUSG00000065416	0
ENSMUSG00000082358	0
ENSMUSG00000064905	0
ENSMUSG00000026735	0
ENSMUSG00000042500	11
ENSMUSG00000084408	1
ENSMUSG00000019470	13
ENSMUSG00000034820	10
ENSMUSG00000092014	1
ENSMUSG00000016200	0
ENSMUSG00000044647	0
ENSMUSG00000030122	12
ENSMUSG00000054381	3
ENSMUSG00000040035	14
ENSMUSG00000098655	0
ENSMUSG00000023175	6
ENSMUSG00000011960	5
ENSMUSG00000048905	12
ENSMUSG00000086436	0
ENSMUSG00000098295	0
ENSMUSG00000089043	0
ENSMUSG00000090610	5
ENSMUSG00000078453	16
ENSMUSG00000028364	5
ENSMUSG00000089722	0
ENSMUSG00000093703	0
ENSMUSG00000074452	0
ENSMUSG00000063445	9
ENSMUSG00000082154	0
ENSMUSG00000075324	5
ENSMUSG00000033712	12
ENSMUSG00000035062	22
ENSMUST00000134935	0
ENSMUSG00000018415	5
ENSMUSG00000074412	0
ENSMUSG00000092489	0
ENSMUSG00000072999	22
ENSMUSG00000081528	0
ENSMUSG00000026748	2
ENSMUSG00000074867	2
ENSMUSG00000063412	0
ENSMUSG00000001750	11
ENSMUSG00000074899	0
ENSMUSG00000030124	26
ENSMUSG00000085573	0
ENSMUSG00000035024	13
ENSMUSG00000074292	0
ENSMUSG00000030417	12
ENSMUSG00000082456	0
ENSMUSG00000040219	3
ENSMUSG00000064090	6
ENSMUSG00000074781	12
ENSMUSG00000037788	4
ENSMUSG00000066072	2
ENSMUST00000103358	0
ENSMUSG00000064508	0
ENSMUST00000154577	0
ENSMUSG00000032802	5
ENSMUSG00000072479	0
ENSMUSG00000051517	3
ENSMUSG00000057176	1
ENSMUSG00000047109	11
ENSMUSG00000089753	0
ENSMUSG00000084792	1
ENSMUSG00000025407	0
ENSMUSG00000024620	15
ENSMUSG00000023004	14
ENSMUSG00000040717	6
ENSMUSG00000081025	0
ENSMUSG00000073184	4
ENSMUSG00000096808	0
ENSMUST00000180132	0
ENSMUSG00000048988	0
ENSMUSG00000095470	0
ENSMUSG00000053338	0
ENSMUSG00000098355	0
ENSMUSG00000034940	3
ENSMUSG00000086813	16
ENSMUSG00000028307	20
ENSMUSG00000078597	1
ENSMUSG00000023191	0
ENSMUSG00000028124	8
ENSMUSG00000053898	4
ENSMUSG00000094084	0
ENSMUSG00000031969	20
ENSMUSG00000023307	30
ENSMUSG00000053552	0
ENSMUSG00000060636	2
ENSMUSG00000034566	6
ENSMUSG00000088541	0
ENSMUSG00000066440	18
ENSMUSG00000065265	1
ENSMUSG00000027947	33
ENSMUSG00000021187	8
ENSMUSG00000039891	2
ENSMUSG00000063903	0
ENSMUSG00000031142	2
ENSMUSG00000023852	6
ENSMUSG00000074146	0
ENSMUSG00000083608	0
ENSMUSG00000044566	8
ENSMUSG00000020010	8
ENSMUSG00000065307	0
ENSMUSG00000039910	16
ENSMUSG00000050010	3
ENSMUSG00000094734	0
ENSMUSG00000003437	6
ENSMUSG00000078869	2
ENSMUSG00000040972	5
ENSMUSG00000038515	16
ENSMUSG00000095002	0
ENSMUSG00000109378	6
ENSMUSG00000052012	0
ENSMUSG00000041126	18
ENSMUSG00000099093	0
ENSMUSG00000006498	10
ENSMUST00000159421	4
ENSMUSG00000081094	0
ENSMUSG00000031204	0
ENSMUSG00000084989	0
ENSMUSG00000080859	0
ENSMUSG00000044293	0
ENSMUSG00000078899	12
ENSMUSG00000063245	3
ENSMUSG00000027371	6
ENSMUSG00000083988	0
ENSMUSG00000021217	4
ENSMUSG00000021427	16
ENSMUSG00000087596	0
ENSMUSG00000024225	0
ENSMUSG00000082981	0
ENSMUST00000142789	0
ENSMUSG00000096749	0
ENSMUSG00000010066	0
ENSMUSG00000022552	12
ENSMUSG00000048385	0
ENSMUSG00000049217	0
ENSMUSG00000025215	0
ENSMUST00000130094	21
ENSMUSG00000076762	0
ENSMUSG00000097899	0
ENSMUSG00000084743	0
ENSMUSG00000050332	11
ENSMUSG00000028716	14
ENSMUSG00000034377	10
ENSMUSG00000095696	0
ENSMUSG00000022498	7
ENSMUST00000177128	0
ENSMUSG00000079644	0
ENSMUSG00000083893	0
ENSMUSG00000094347	0
ENSMUSG00000098334	0
ENSMUSG00000052040	35
ENSMUSG00000083413	0
ENSMUSG00000020399	2
ENSMUSG00000034488	0
ENSMUSG00000095075	0
ENSMUSG00000094483	5
ENSMUST00000166105	0
ENSMUSG00000067356	4
ENSMUST00000180389	0
ENSMUSG00000021620	27
ENSMUSG00000084526	0
ENSMUSG00000039419	0
ENSMUSG00000065403	0
ENSMUSG00000090363	0
ENSMUSG00000027694	0
ENSMUST00000144307	2
ENSMUSG00000032268	0
ENSMUSG00000055818	1
ENSMUSG00000044339	15
ENSMUSG00000055932	4
ENSMUSG00000047897	0
ENSMUSG00000061878	6
ENSMUSG00000072944	9
ENSMUSG00000095483	0
ENSMUSG00000074841	0
ENSMUSG00000028717	3
ENSMUST00000114570	0
ENSMUSG00000028356	5
ENSMUST00000111502	0
ENSMUSG00000066457	0
ENSMUSG00000098270	2
ENSMUSG00000082515	1
ENSMUSG00000019892	0
ENSMUSG00000068117	0
ENSMUSG00000082562	0
ENSMUSG00000082156	0
ENSMUSG00000045251	5
ENSMUSG00000079478	3
ENSMUSG00000022621	8
ENSMUSG00000051262	17
ENSMUSG00000096229	0
ENSMUSG00000030800	11
ENSMUSG00000037351	6
ENSMUSG00000037440	14
ENSMUSG00000074508	0
ENSMUSG00000015750	10
ENSMUSG00000096038	0
ENSMUSG00000022061	0
ENSMUSG00000029592	20
ENSMUSG00000061367	0
ENSMUSG00000009092	8
ENSMUSG00000029920	4
ENSMUSG00000005474	0
ENSMUSG00000056608	16
ENSMUSG00000027506	11
ENSMUSG00000056737	4
ENSMUSG00000027797	1
ENSMUST00000149899	5
ENSMUSG00000014601	16
ENSMUSG00000094241	0
ENSMUSG00000098488	2
ENSMUSG00000019960	2
ENSMUSG00000058260	6
ENSMUST00000175608	0
ENSMUSG00000037991	10
ENSMUSG00000087136	0
ENSMUSG00000065823	0
ENSMUSG00000047613	12
ENSMUST00000104783	0
ENSMUSG00000082016	2
ENSMUSG00000036602	0
ENSMUSG00000027801	15
ENSMUSG00000079740	0
ENSMUSG00000018585	5
ENSMUSG00000026519	7
ENSMUSG00000001911	21
ENSMUSG00000096432	0
ENSMUSG00000083310	0
ENSMUSG00000095146	0
ENSMUSG00000088708	0
ENSMUSG00000023072	11
ENSMUSG00000092008	3
ENSMUSG00000006392	26
ENSMUSG00000034724	10
ENSMUSG00000031298	7
ENSMUSG00000031966	0
ENSMUSG00000002831	18
ENSMUSG00000087117	0
ENSMUSG00000030789	2
ENSMUSG00000088591	0
ENSMUSG00000087636	0
ENSMUSG00000095901	0
ENSMUSG00000006050	17
ENSMUSG00000022074	3
ENSMUSG00000026924	3
ENSMUSG00000076214	0
ENSMUSG00000095026	8
ENSMUST00000179959	0
ENSMUSG00000098898	0
ENSMUSG00000064490	0
ENSMUST00000101377	0
ENSMUSG00000078895	0
ENSMUSG00000061787	3
ENSMUSG00000020679	17
ENSMUSG00000089767	0
ENSMUST00000134459	0
ENSMUSG00000084009	0
ENSMUSG00000021123	2
ENSMUSG00000025268	21
ENSMUSG00000093989	11
ENSMUSG00000055968	0
ENSMUSG00000027522	5
ENSMUSG00000034641	6
ENSMUSG00000040795	1
ENSMUSG00000042096	0
ENSMUSG00000093083	0
ENSMUSG00000032900	0
ENSMUSG00000044783	15
ENSMUSG00000032264	16
ENSMUSG00000026520	10
ENSMUSG00000024175	1
ENSMUSG00000094706	0
ENSMUSG00000015090	10
ENSMUSG00000022184	21
ENSMUSG00000026736	1
ENSMUSG00000046096	11
ENSMUSG00000002833	4
ENSMUSG00000066652	0
ENSMUSG00000039087	6
ENSMUST00000182648	0
ENSMUSG00000089234	0
ENSMUSG00000035780	20
ENSMUSG00000030094	15
ENSMUSG00000021294	7
ENSMUSG00000056209	3
ENSMUSG00000080960	0
ENSMUSG00000050395	3
ENSMUSG00000055639	4
ENSMUSG00000074939	0
ENSMUSG00000099106	0
ENSMUSG00000075212	0
ENSMUSG00000074952	0
ENSMUSG00000083374	0
ENSMUSG00000027500	0
ENSMUST00000179547	0
ENSMUST00000174157	0
ENSMUSG00000016498	0
ENSMUSG00000038015	1
ENSMUSG00000059013	5
ENSMUSG00000038304	0
ENSMUSG00000028085	2
ENSMUST00000170009	0
ENSMUSG00000086177	0
ENSMUSG00000059327	9
ENSMUSG00000089598	0
ENSMUSG00000090047	0
ENSMUSG00000030276	0
ENSMUSG00000036395	2
ENSMUSG00000099330	0
ENSMUSG00000051048	0
ENSMUSG00000080976	0
ENSMUSG00000044518	0
ENSMUSG00000055210	0
ENSMUSG00000087752	0
ENSMUSG00000081153	0
ENSMUSG00000077557	0
ENSMUST00000130567	2
ENSMUSG00000031913	5
ENSMUSG00000033852	1
ENSMUSG00000063374	0
ENSMUSG00000025347	12
ENSMUSG00000054641	6
ENSMUSG00000096805	0
ENSMUSG00000081539	0
ENSMUSG00000046157	2
ENSMUSG00000098525	0
ENSMUSG00000057977	0
ENSMUSG00000051431	0
ENSMUSG00000039205	4
ENSMUSG00000024900	30
ENSMUSG00000026960	11
ENSMUSG00000078870	9
ENSMUSG00000026825	2
ENSMUSG00000097217	6
ENSMUSG00000060882	0
ENSMUST00000165157	0
ENSMUSG00000028698	8
ENSMUSG00000058935	0
ENSMUSG00000024608	5
ENSMUSG00000096686	0
ENSMUSG00000000532	12
ENSMUSG00000063188	0
ENSMUSG00000037716	0
ENSMUSG00000080649	0
ENSMUSG00000034957	14
ENSMUSG00000035064	10
ENSMUSG00000032267	10
ENSMUSG00000035086	11
ENSMUSG00000078598	0
ENSMUSG00000022999	10
ENSMUSG00000029135	11
ENSMUSG00000032116	5
ENSMUSG00000102037	1
ENSMUSG00000024829	5
ENSMUST00000179888	0
ENSMUSG00000090761	1
ENSMUSG00000068740	1
ENSMUSG00000054008	12
ENSMUSG00000017707	18
ENSMUSG00000034203	24
ENSMUSG00000029001	15
ENSMUSG00000095643	0
ENSMUST00000134429	0
ENSMUSG00000090460	0
ENSMUSG00000086954	0
ENSMUSG00000027459	21
ENSMUSG00000027519	10
ENSMUSG00000098479	0
ENSMUSG00000042462	23
ENSMUST00000141691	1
ENSMUSG00000096488	0
ENSMUSG00000012889	4
ENSMUSG00000008590	0
ENSMUSG00000088189	0
ENSMUSG00000043079	8
ENSMUSG00000024784	0
ENSMUSG00000075387	0
ENSMUSG00000056155	0
ENSMUSG00000071722	5
ENSMUSG00000074589	0
ENSMUSG00000052779	0
ENSMUSG00000081417	0
ENSMUSG00000031214	3
ENSMUSG00000058729	1
ENSMUSG00000030650	3
ENSMUSG00000041064	2
ENSMUST00000085803	19
ENSMUSG00000051906	7
ENSMUSG00000083654	0
ENSMUSG00000045598	3
ENSMUSG00000023439	0
ENSMUSG00000082997	0
ENSMUSG00000032740	4
ENSMUST00000058450	0
ENSMUSG00000092417	5
ENSMUSG00000042331	8
ENSMUSG00000029153	11
ENSMUSG00000094482	0
ENSMUSG00000094762	0
ENSMUSG00000078061	0
ENSMUSG00000075318	2
ENSMUSG00000049173	0
ENSMUSG00000023968	6
ENSMUSG00000022805	3
ENSMUSG00000062175	2
ENSMUSG00000020566	0
ENSMUSG00000019970	4
ENSMUST00000172865	0
ENSMUSG00000023505	6
ENSMUST00000161852	0
ENSMUSG00000101932	0
ENSMUSG00000081440	0
ENSMUSG00000091022	0
ENSMUSG00000039952	6
ENSMUSG00000098106	0
ENSMUSG00000088747	0
ENSMUSG00000000976	4
ENSMUSG00000024604	9
ENSMUSG00000008129	3
ENSMUSG00000037709	16
ENSMUSG00000026896	14
ENSMUSG00000046683	0
ENSMUSG00000099276	0
ENSMUST00000117466	0
ENSMUSG00000032067	9
ENSMUSG00000054905	0
ENSMUSG00000022945	20
ENSMUSG00000031723	12
ENSMUSG00000022902	0
ENSMUSG00000026496	10
ENSMUSG00000038059	10
ENSMUSG00000041734	5
ENSMUSG00000085444	0
ENSMUSG00000039116	5
ENSMUSG00000054072	15
ENSMUSG00000092793	0
ENSMUSG00000076893	0
ENSMUSG00000021391	9
ENSMUSG00000016495	7
ENSMUSG00000066071	4
ENSMUSG00000055430	0
ENSMUSG00000078653	2
ENSMUSG00000087682	0
ENSMUSG00000098669	0
ENSMUSG00000084734	0
ENSMUSG00000090816	0
ENSMUSG00000068606	2
ENSMUSG00000028100	3
ENSMUSG00000068085	0
ENSMUSG00000029769	1
ENSMUSG00000012350	2
ENSMUSG00000095076	0
ENSMUST00000179428	0
ENSMUSG00000021124	6
ENSMUSG00000057116	1
ENSMUSG00000057400	3
ENSMUSG00000001833	9
ENSMUSG00000086191	1
ENSMUSG00000079595	0
ENSMUSG00000028280	0
ENSMUSG00000080347	0
ENSMUSG00000027405	13
ENSMUSG00000032026	9
ENSMUSG00000071562	0
ENSMUSG00000064063	0
ENSMUSG00000089155	0
ENSMUST00000145792	0
ENSMUSG00000087442	0
ENSMUSG00000050875	0
ENSMUSG00000070368	6
ENSMUSG00000056537	9
ENSMUSG00000094613	3
ENSMUSG00000039097	0
ENSMUSG00000095867	0
ENSMUSG00000069792	5
ENSMUSG00000031146	1
ENSMUSG00000093226	0
ENSMUSG00000078921	2
ENSMUSG00000037972	3
ENSMUSG00000087521	0
ENSMUSG00000027219	1
ENSMUST00000180826	0
ENSMUSG00000028637	8
ENSMUSG00000053420	0
ENSMUSG00000094616	0
ENSMUSG00000043415	8
ENSMUSG00000038092	22
ENSMUSG00000060985	0
ENSMUSG00000089998	5
ENSMUSG00000003200	9
ENSMUST00000117195	0
ENSMUSG00000018930	1
ENSMUSG00000044103	4
ENSMUSG00000040197	0
ENSMUSG00000052595	4
ENSMUSG00000087949	0
ENSMUSG00000031132	0
ENSMUSG00000038855	9
ENSMUSG00000088787	0
ENSMUSG00000020022	7
ENSMUSG00000093429	0
ENSMUSG00000030678	8
ENSMUSG00000080797	0
ENSMUSG00000024387	12
ENSMUSG00000017299	10
ENSMUSG00000045114	0
ENSMUSG00000015478	5
ENSMUSG00000013936	1
ENSMUSG00000092192	6
ENSMUSG00000059832	0
ENSMUSG00000092534	0
ENSMUSG00000034311	2
ENSMUSG00000093282	0
ENSMUSG00000029804	12
ENSMUSG00000010914	18
ENSMUSG00000093553	10
ENSMUSG00000037355	13
ENSMUSG00000027490	2
ENSMUSG00000085896	0
ENSMUSG00000066752	0
ENSMUST00000124343	0
ENSMUSG00000028555	16
ENSMUSG00000029141	4
ENSMUSG00000024768	0
ENSMUSG00000098131	0
ENSMUSG00000093774	0
ENSMUSG00000051043	24
ENSMUSG00000090009	0
ENSMUSG00000050730	5
ENSMUSG00000017176	4
ENSMUSG00000002635	19
ENSMUSG00000024598	4
ENSMUSG00000030682	8
ENSMUSG00000041143	24
ENSMUSG00000037661	1
ENSMUSG00000044229	4
ENSMUSG00000020571	21
ENSMUSG00000034482	0
ENSMUSG00000035840	11
ENSMUSG00000019122	5
ENSMUSG00000004530	8
ENSMUSG00000055407	1
ENSMUSG00000001542	9
ENSMUSG00000033902	9
ENSMUSG00000019787	1
ENSMUSG00000037720	17
ENSMUSG00000051726	0
ENSMUSG00000035247	7
ENSMUSG00000020462	3
ENSMUSG00000025716	0
ENSMUSG00000052997	3
ENSMUSG00000036273	7
ENSMUSG00000060724	0
ENSMUSG00000048163	4
ENSMUST00000061488	0
ENSMUST00000176417	1
ENSMUSG00000038055	26
ENSMUSG00000032965	2
ENSMUSG00000029802	12
ENSMUSG00000035042	6
ENSMUSG00000008461	5
ENSMUSG00000059657	0
ENSMUSG00000062342	0
ENSMUSG00000064363	7
ENSMUSG00000075193	0
ENSMUSG00000068522	2
ENSMUSG00000070733	2
ENSMUSG00000045232	0
ENSMUST00000179012	0
ENSMUSG00000031399	6
ENSMUSG00000069372	0
ENSMUSG00000073572	0
ENSMUSG00000102313	0
ENSMUSG00000115466	0
ENSMUSG00000051811	0
ENSMUSG00000025423	8
ENSMUST00000177488	4
ENSMUSG00000024594	6
ENSMUSG00000095532	9
ENSMUSG00000036459	1
ENSMUSG00000048264	12
ENSMUSG00000030611	9
ENSMUST00000167402	4
ENSMUSG00000030304	11
ENSMUSG00000086638	2
ENSMUST00000058555	1
ENSMUSG00000005465	2
ENSMUSG00000028070	6
ENSMUSG00000075229	8
ENSMUSG00000090330	21
ENSMUSG00000093916	18
ENSMUSG00000048578	0
ENSMUSG00000049878	13
ENSMUST00000178148	0
ENSMUSG00000091563	0
ENSMUST00000080598	6
ENSMUSG00000032849	8
ENSMUSG00000078752	0
ENSMUSG00000003955	6
ENSMUSG00000025076	16
ENSMUSG00000034379	9
ENSMUSG00000026643	6
ENSMUSG00000094551	0
ENSMUSG00000047986	1
ENSMUSG00000066583	0
ENSMUSG00000077345	0
ENSMUST00000177829	0
ENSMUSG00000035890	6
ENSMUSG00000106611	0
ENSMUSG00000043929	5
ENSMUSG00000094116	0
ENSMUSG00000052912	0
ENSMUSG00000081259	0
ENSMUSG00000040451	16
ENSMUSG00000098609	0
ENSMUSG00000074217	13
ENSMUSG00000081036	0
ENSMUSG00000034543	6
ENSMUSG00000026181	12
ENSMUSG00000081773	0
ENSMUSG00000017754	3
ENSMUSG00000022376	1
ENSMUSG00000023473	0
ENSMUST00000133269	0
ENSMUSG00000049676	3
ENSMUSG00000053291	9
ENSMUSG00000020327	0
ENSMUST00000165924	5
ENSMUSG00000083121	0
ENSMUSG00000028610	0
ENSMUSG00000066586	0
ENSMUSG00000062753	15
ENSMUSG00000041763	6
ENSMUSG00000028542	24
ENSMUST00000149190	0
ENSMUSG00000055960	0
ENSMUSG00000046438	0
ENSMUSG00000039154	0
ENSMUSG00000041153	8
ENSMUSG00000115404	0
ENSMUSG00000003208	6
ENSMUSG00000095796	0
ENSMUSG00000037138	5
ENSMUST00000069420	0
ENSMUSG00000096467	0
ENSMUSG00000083673	0
ENSMUSG00000094067	0
ENSMUSG00000003206	4
ENSMUSG00000027782	8
ENSMUSG00000060538	8
ENSMUSG00000098094	0
ENSMUSG00000087505	0
ENSMUSG00000079114	0
ENSMUSG00000091734	0
ENSMUSG00000045761	0
ENSMUST00000169518	0
ENSMUSG00000059562	0
ENSMUSG00000096354	0
ENSMUSG00000096823	0
ENSMUSG00000082639	0
ENSMUST00000177924	0
ENSMUSG00000051483	20
ENSMUSG00000095609	0
ENSMUSG00000036855	0
ENSMUSG00000048697	0
ENSMUSG00000029095	5
ENSMUSG00000115668	0
ENSMUSG00000093726	1
ENSMUSG00000052364	3
ENSMUSG00000019808	6
ENSMUSG00000086289	0
ENSMUSG00000081557	0
ENSMUSG00000027822	9
ENSMUSG00000093376	0
ENSMUSG00000094108	0
ENSMUSG00000029545	4
ENSMUSG00000091655	0
ENSMUSG00000042133	3
ENSMUST00000138609	0
ENSMUSG00000078754	0
ENSMUSG00000078128	0
ENSMUSG00000114982	0
ENSMUSG00000029767	10
ENSMUSG00000000759	7
ENSMUSG00000004567	22
ENSMUSG00000034532	0
ENSMUSG00000039117	2
ENSMUSG00000057835	9
ENSMUSG00000079013	1
ENSMUSG00000038209	0
ENSMUSG00000082068	1
ENSMUSG00000047264	17
ENSMUSG00000070342	0
ENSMUSG00000093901	0
ENSMUSG00000088331	0
ENSMUSG00000082619	0
ENSMUST00000151042	0
ENSMUSG00000072573	2
ENSMUSG00000080461	0
ENSMUSG00000029155	0
ENSMUST00000146672	0
ENSMUSG00000098458	0
ENSMUSG00000073010	0
ENSMUSG00000047344	0
ENSMUST00000162279	3
ENSMUSG00000073000	2
ENSMUSG00000081940	0
ENSMUST00000175951	0
ENSMUSG00000025083	15
ENSMUSG00000068245	5
ENSMUSG00000088983	0
ENSMUSG00000083390	0
ENSMUSG00000043162	12
ENSMUSG00000097484	0
ENSMUSG00000087800	0
ENSMUSG00000003344	13
ENSMUST00000123065	0
ENSMUST00000017832	4
ENSMUSG00000042184	0
ENSMUSG00000090824	0
ENSMUSG00000047496	24
ENSMUSG00000070641	0
ENSMUSG00000082673	0
ENSMUSG00000057113	18
ENSMUSG00000020340	8
ENSMUSG00000049214	0
ENSMUSG00000018830	3
ENSMUSG00000083929	6
ENSMUSG00000070424	0
ENSMUSG00000071419	0
ENSMUSG00000037826	18
ENSMUSG00000025574	34
ENSMUSG00000031963	3
ENSMUSG00000069633	10
ENSMUSG00000004798	4
ENSMUSG00000074704	0
ENSMUSG00000045128	10
ENSMUST00000141270	0
ENSMUSG00000091382	0
ENSMUSG00000052234	0
ENSMUSG00000095817	0
ENSMUSG00000052566	26
ENSMUSG00000038776	5
ENSMUST00000176395	0
ENSMUSG00000024975	22
ENSMUST00000074239	0
ENSMUSG00000052724	0
ENSMUSG00000059887	0
ENSMUSG00000000318	3
ENSMUSG00000022214	13
ENSMUSG00000022906	9
ENSMUSG00000032207	20
ENSMUSG00000085588	0
ENSMUSG00000094461	0
ENSMUSG00000073409	13
ENSMUSG00000001870	2
ENSMUSG00000115236	0
ENSMUSG00000046958	0
ENSMUSG00000024451	6
ENSMUSG00000001240	6
ENSMUSG00000079409	0
ENSMUSG00000020021	8
ENSMUSG00000018983	15
ENSMUST00000155373	0
ENSMUSG00000076795	0
ENSMUSG00000035085	0
ENSMUST00000145734	5
ENSMUSG00000045132	0
ENSMUSG00000052270	5
ENSMUSG00000064259	0
ENSMUSG00000025592	0
ENSMUSG00000003873	5
ENSMUST00000178190	0
ENSMUSG00000029442	0
ENSMUSG00000069516	7
ENSMUSG00000037994	3
ENSMUSG00000083428	0
ENSMUSG00000032048	0
ENSMUSG00000027395	6
ENSMUSG00000030689	8
ENSMUSG00000082863	0
ENSMUSG00000053873	0
ENSMUSG00000091541	0
ENSMUSG00000047343	1
ENSMUSG00000022177	23
ENSMUSG00000032315	10
ENSMUSG00000093696	0
ENSMUSG00000067614	0
ENSMUSG00000083234	0
ENSMUSG00000021068	8
ENSMUST00000164004	1
ENSMUSG00000020684	1
ENSMUSG00000034656	2
ENSMUSG00000094431	0
ENSMUSG00000047671	0
ENSMUSG00000057092	3
ENSMUST00000169566	0
ENSMUSG00000093046	0
ENSMUST00000178652	0
ENSMUSG00000046213	1
ENSMUSG00000098326	0
ENSMUSG00000022948	13
ENSMUSG00000032763	11
ENSMUSG00000072898	0
ENSMUSG00000022025	22
ENSMUSG00000090707	0
ENSMUSG00000002372	7
ENSMUSG00000057469	8
ENSMUSG00000039210	6
ENSMUSG00000029780	20
ENSMUST00000140335	0
ENSMUSG00000020903	15
ENSMUSG00000012819	0
ENSMUSG00000076312	0
ENSMUSG00000040857	20
ENSMUST00000171169	6
ENSMUSG00000095658	0
ENSMUSG00000036570	6
ENSMUSG00000034958	0
ENSMUSG00000037028	0
ENSMUSG00000016194	5
ENSMUSG00000025082	0
ENSMUSG00000002205	13
ENSMUSG00000048799	13
ENSMUSG00000028405	16
ENSMUSG00000095195	0
ENSMUSG00000045515	0
ENSMUSG00000018661	2
ENSMUSG00000056899	7
ENSMUSG00000080718	0
ENSMUSG00000035697	6
ENSMUSG00000026490	11
ENSMUSG00000051910	13
ENSMUSG00000053640	0
ENSMUSG00000094975	0
ENSMUSG00000085143	2
ENSMUSG00000098425	0
ENSMUSG00000031372	0
ENSMUSG00000080842	0
ENSMUSG00000079588	1
ENSMUSG00000096005	0
ENSMUST00000128816	4
ENSMUSG00000084869	0
ENSMUSG00000029919	7
ENSMUSG00000085627	0
ENSMUSG00000061778	9
ENSMUSG00000057265	3
ENSMUSG00000074061	0
ENSMUSG00000000103	0
ENSMUSG00000087646	0
ENSMUSG00000000317	10
ENSMUSG00000040836	0
ENSMUST00000182712	0
ENSMUSG00000058818	3
ENSMUSG00000097649	1
ENSMUSG00000025492	3
ENSMUSG00000079349	0
ENSMUSG00000067545	0
ENSMUSG00000045896	6
ENSMUSG00000009687	4
ENSMUSG00000028287	0
ENSMUSG00000006920	9
ENSMUSG00000041945	16
ENSMUSG00000086629	20
ENSMUSG00000096963	0
ENSMUSG00000026398	9
ENSMUSG00000029003	38
ENSMUSG00000059077	0
ENSMUSG00000084001	0
ENSMUSG00000021116	9
ENSMUSG00000020173	16
ENSMUSG00000045690	23
ENSMUST00000167217	0
ENSMUSG00000002546	16
ENSMUSG00000038260	9
ENSMUSG00000049230	0
ENSMUSG00000034923	0
ENSMUSG00000060992	9
ENSMUSG00000094893	0
ENSMUSG00000026062	0
ENSMUST00000062360	26
ENSMUSG00000027509	3
ENSMUSG00000093581	0
ENSMUSG00000002068	33
ENSMUSG00000052934	27
ENSMUSG00000051154	6
ENSMUSG00000074219	15
ENSMUSG00000092799	0
ENSMUSG00000059189	0
ENSMUSG00000019256	3
ENSMUSG00000041852	14
ENSMUSG00000026065	0
ENSMUSG00000083512	0
ENSMUST00000154286	0
ENSMUST00000145264	1
ENSMUSG00000038290	8
ENSMUSG00000030452	7
ENSMUSG00000080984	0
ENSMUSG00000038759	11
ENSMUSG00000074876	5
ENSMUSG00000098420	0
ENSMUSG00000050854	10
ENSMUSG00000106918	3
ENSMUSG00000022564	13
ENSMUSG00000091159	0
ENSMUSG00000021114	29
ENSMUSG00000046826	20
ENSMUSG00000086434	0
ENSMUSG00000022505	17
ENSMUSG00000001988	1
ENSMUSG00000085522	0
ENSMUSG00000092655	0
ENSMUSG00000027006	8
ENSMUSG00000022053	0
ENSMUSG00000024680	0
ENSMUST00000098424	7
ENSMUSG00000025813	38
ENSMUSG00000075402	0
ENSMUSG00000040667	11
ENSMUST00000150075	0
ENSMUSG00000051527	0
ENSMUSG00000096722	0
ENSMUSG00000043252	13
ENSMUSG00000006529	13
ENSMUSG00000030703	1
ENSMUSG00000027185	20
ENSMUSG00000087536	0
ENSMUSG00000084259	0
ENSMUSG00000032077	2
ENSMUSG00000096414	0
ENSMUSG00000082116	1
ENSMUSG00000004846	12
ENSMUSG00000092529	0
ENSMUSG00000081284	0
ENSMUSG00000026068	4
ENSMUSG00000033316	1
ENSMUSG00000063065	16
ENSMUSG00000065509	0
ENSMUSG00000057406	4
ENSMUSG00000040013	0
ENSMUSG00000095056	0
ENSMUSG00000097244	0
ENSMUSG00000029684	12
ENSMUSG00000085104	0
ENSMUSG00000078197	0
ENSMUSG00000040680	1
ENSMUSG00000021112	14
ENSMUSG00000053719	0
ENSMUSG00000049097	0
ENSMUSG00000025353	21
ENSMUSG00000083436	0
ENSMUSG00000036523	2
ENSMUSG00000073413	1
ENSMUSG00000081439	0
ENSMUSG00000085831	0
ENSMUSG00000051663	0
ENSMUSG00000032889	1
ENSMUSG00000068314	0
ENSMUSG00000086569	0
ENSMUSG00000097828	1
ENSMUSG00000040225	4
ENSMUSG00000035152	11
ENSMUSG00000034595	6
ENSMUSG00000033629	19
ENSMUSG00000034248	22
ENSMUSG00000039985	8
ENSMUSG00000061540	3
ENSMUSG00000047773	0
ENSMUSG00000056812	6
ENSMUSG00000052146	5
ENSMUSG00000092586	0
ENSMUSG00000020873	19
ENSMUSG00000116461	0
ENSMUSG00000055015	0
ENSMUSG00000038845	3
ENSMUSG00000077309	0
ENSMUSG00000027456	1
ENSMUSG00000080751	0
ENSMUSG00000056267	14
ENSMUSG00000051297	0
ENSMUSG00000026069	1
ENSMUSG00000020311	17
ENSMUSG00000024532	0
ENSMUSG00000033628	21
ENSMUSG00000004099	8
ENSMUSG00000039221	6
ENSMUSG00000092307	0
ENSMUSG00000034706	0
ENSMUST00000182984	4
ENSMUSG00000039639	0
ENSMUSG00000081512	1
ENSMUSG00000092584	0
ENSMUST00000181973	2
ENSMUSG00000041028	4
ENSMUST00000141379	0
ENSMUSG00000071047	7
ENSMUSG00000035342	8
ENSMUSG00000022619	0
ENSMUST00000117319	4
ENSMUST00000127416	0
ENSMUSG00000051728	0
ENSMUSG00000081946	0
ENSMUST00000172720	0
ENSMUSG00000013033	4
ENSMUSG00000024529	21
ENSMUSG00000025129	0
ENSMUSG00000008999	20
ENSMUST00000164482	0
ENSMUSG00000029127	6
ENSMUSG00000034401	2
ENSMUSG00000033475	5
ENSMUSG00000083462	0
ENSMUSG00000066389	0
ENSMUSG00000049699	0
ENSMUSG00000019814	5
ENSMUSG00000089829	5
ENSMUSG00000024528	3
ENSMUSG00000030545	21
ENSMUSG00000019853	9
ENSMUSG00000008496	2
ENSMUST00000138839	0
ENSMUSG00000034430	13
ENSMUSG00000083043	0
ENSMUSG00000056978	2
ENSMUSG00000038408	0
ENSMUSG00000095063	0
ENSMUSG00000053559	38
ENSMUSG00000094861	0
ENSMUSG00000090142	0
ENSMUSG00000003500	3
ENSMUSG00000079630	0
ENSMUSG00000039680	12
ENSMUSG00000061111	15
ENSMUST00000133529	0
ENSMUSG00000084807	1
ENSMUSG00000024510	0
ENSMUSG00000021587	0
ENSMUSG00000048349	1
ENSMUSG00000020329	8
ENSMUSG00000091680	23
ENSMUSG00000026873	11
ENSMUSG00000057409	5
ENSMUSG00000027400	0
ENSMUSG00000020271	4
ENSMUSG00000030711	15
ENSMUSG00000094628	0
ENSMUST00000121518	0
ENSMUSG00000024399	3
ENSMUSG00000037529	0
ENSMUSG00000022601	2
ENSMUSG00000026097	15
ENSMUSG00000081497	0
ENSMUSG00000047394	22
ENSMUSG00000026817	2
ENSMUSG00000068749	20
ENSMUSG00000064202	9
ENSMUSG00000113640	1
ENSMUSG00000084828	0
ENSMUSG00000031540	10
ENSMUSG00000007867	7
ENSMUST00000118874	4
ENSMUSG00000097438	0
ENSMUSG00000034757	17
ENSMUSG00000079146	0
ENSMUSG00000063594	1
ENSMUSG00000006204	0
ENSMUSG00000097199	0
ENSMUSG00000011096	10
ENSMUST00000117642	0
ENSMUSG00000074194	2
ENSMUSG00000093454	0
ENSMUSG00000019815	0
ENSMUSG00000088297	0
ENSMUSG00000065795	0
ENSMUSG00000040734	5
ENSMUSG00000022820	8
ENSMUSG00000059213	0
ENSMUSG00000055027	6
ENSMUSG00000063779	0
ENSMUSG00000036934	14
ENSMUSG00000027834	2
ENSMUSG00000082956	2
ENSMUSG00000042371	0
ENSMUSG00000033808	8
ENSMUST00000181569	1
ENSMUSG00000057440	10
ENSMUSG00000026638	27
ENSMUSG00000084878	0
ENSMUSG00000019990	5
ENSMUSG00000095171	0
ENSMUSG00000092767	0
ENSMUST00000164723	0
ENSMUSG00000058499	0
ENSMUSG00000001036	7
ENSMUSG00000030043	0
ENSMUSG00000030854	0
ENSMUSG00000078440	18
ENSMUSG00000071102	0
ENSMUSG00000095193	6
ENSMUST00000152220	0
ENSMUSG00000031077	7
ENSMUSG00000074569	0
ENSMUSG00000043962	21
ENSMUSG00000029434	6
ENSMUSG00000007039	2
ENSMUSG00000098591	0
ENSMUSG00000095896	0
ENSMUSG00000094277	0
ENSMUSG00000035275	3
ENSMUSG00000091780	36
ENSMUSG00000026779	1
ENSMUSG00000066175	2
ENSMUSG00000066829	4
ENSMUSG00000067292	0
ENSMUSG00000021943	12
ENSMUST00000108186	0
ENSMUSG00000054822	0
ENSMUSG00000028221	6
ENSMUSG00000033382	3
ENSMUSG00000065557	0
ENSMUSG00000028152	3
ENSMUSG00000022206	5
ENSMUSG00000069830	1
ENSMUSG00000090925	1
ENSMUSG00000019429	0
ENSMUSG00000046185	6
ENSMUSG00000083372	0
ENSMUSG00000029016	20
ENSMUSG00000099204	0
ENSMUSG00000083183	0
ENSMUSG00000081141	0
ENSMUSG00000093256	0
ENSMUSG00000094021	0
ENSMUSG00000084238	0
ENSMUSG00000083422	1
ENSMUSG00000078956	0
ENSMUSG00000032724	33
ENSMUSG00000051314	0
ENSMUSG00000024299	4
ENSMUSG00000094595	8
ENSMUSG00000074199	0
ENSMUSG00000040139	15
ENSMUSG00000089376	0
ENSMUSG00000066148	7
ENSMUSG00000095207	0
ENSMUSG00000091604	1
ENSMUSG00000083181	0
ENSMUSG00000044627	8
ENSMUSG00000077166	0
ENSMUSG00000006678	11
ENSMUSG00000022041	10
ENSMUSG00000041616	0
ENSMUSG00000026925	8
ENSMUSG00000024242	7
ENSMUSG00000036586	0
ENSMUSG00000081793	0
ENSMUSG00000081037	0
ENSMUSG00000032080	2
ENSMUSG00000074063	25
ENSMUSG00000038199	0
ENSMUSG00000032110	0
ENSMUSG00000026308	1
ENSMUSG00000029019	0
ENSMUSG00000074178	1
ENSMUSG00000040612	3
ENSMUSG00000037416	10
ENSMUST00000141574	1
ENSMUSG00000044496	14
ENSMUSG00000021065	5
ENSMUST00000077016	1
ENSMUSG00000043301	0
ENSMUSG00000072672	0
ENSMUST00000108332	1
ENSMUSG00000051980	0
ENSMUSG00000088179	0
ENSMUSG00000036896	2
ENSMUSG00000089055	0
ENSMUSG00000027805	10
ENSMUSG00000079058	0
ENSMUSG00000044393	6
ENSMUSG00000035277	0
ENSMUSG00000052949	3
ENSMUSG00000082822	0
ENSMUSG00000060962	0
ENSMUSG00000048377	0
ENSMUSG00000086963	0
ENSMUSG00000032393	9
ENSMUST00000103135	0
ENSMUSG00000028995	7
ENSMUSG00000064547	0
ENSMUST00000141109	0
ENSMUSG00000055228	6
ENSMUSG00000031697	1
ENSMUSG00000001348	5
ENSMUST00000090702	0
ENSMUSG00000024948	3
ENSMUSG00000040813	21
ENSMUSG00000059288	10
ENSMUSG00000013822	5
ENSMUSG00000085826	12
ENSMUST00000103550	0
ENSMUSG00000033701	12
ENSMUSG00000073559	0
ENSMUSG00000002949	14
ENSMUSG00000034714	10
ENSMUSG00000030693	0
ENSMUSG00000084830	1
ENSMUSG00000092166	0
ENSMUSG00000029375	0
ENSMUSG00000079163	0
ENSMUST00000099753	0
ENSMUSG00000074486	0
ENSMUSG00000059436	15
ENSMUSG00000026662	19
ENSMUST00000121213	0
ENSMUSG00000034947	8
ENSMUSG00000078763	5
ENSMUSG00000039474	7
ENSMUSG00000025127	11
ENSMUSG00000029999	11
ENSMUSG00000109324	0
ENSMUSG00000022997	0
ENSMUSG00000057322	2
ENSMUSG00000036371	9
ENSMUSG00000027186	0
ENSMUSG00000093962	0
ENSMUSG00000085034	0
ENSMUSG00000060530	2
ENSMUSG00000030088	5
ENSMUSG00000089533	0
ENSMUSG00000099216	1
ENSMUST00000155239	0
ENSMUSG00000020705	7
ENSMUSG00000062778	0
ENSMUSG00000028639	6
ENSMUSG00000028180	14
ENSMUSG00000034422	11
ENSMUSG00000019146	0
ENSMUSG00000082755	0
ENSMUSG00000026491	28
ENSMUSG00000118396	0
ENSMUSG00000095560	0
ENSMUSG00000054074	2
ENSMUSG00000060647	0
ENSMUSG00000005534	14
ENSMUSG00000051495	18
ENSMUSG00000070073	0
ENSMUSG00000066383	0
ENSMUSG00000092072	4
ENSMUSG00000022849	18
ENSMUSG00000023151	0
ENSMUSG00000094993	0
ENSMUSG00000035208	6
ENSMUSG00000027107	0
ENSMUSG00000002550	16
ENSMUSG00000095463	7
ENSMUSG00000035262	0
ENSMUSG00000094639	0
ENSMUSG00000069520	11
ENSMUSG00000054057	3
ENSMUSG00000022159	1
ENSMUSG00000063200	5
ENSMUSG00000019762	8
ENSMUSG00000023341	15
ENSMUSG00000030007	11
ENSMUSG00000092795	0
ENSMUSG00000095134	1
ENSMUSG00000083321	0
ENSMUSG00000096910	5
ENSMUSG00000068114	15
ENSMUSG00000054666	0
ENSMUSG00000057805	0
ENSMUSG00000035765	19
ENSMUSG00000094441	2
ENSMUSG00000082987	0
ENSMUSG00000084330	0
ENSMUSG00000039224	0
ENSMUSG00000093884	0
ENSMUSG00000092544	0
ENSMUSG00000036955	4
ENSMUSG00000096056	1
ENSMUSG00000092555	0
ENSMUSG00000086506	0
ENSMUST00000054322	3
ENSMUSG00000042808	0
ENSMUSG00000044957	1
ENSMUSG00000041954	2
ENSMUSG00000027652	6
ENSMUSG00000097167	2
ENSMUSG00000089019	0
ENSMUSG00000047454	12
ENSMUSG00000003134	18
ENSMUSG00000069793	9
ENSMUST00000166839	0
ENSMUSG00000054414	6
ENSMUSG00000081775	0
ENSMUST00000070424	0
ENSMUSG00000003355	12
ENSMUSG00000072675	0
ENSMUSG00000055891	0
ENSMUSG00000014725	0
ENSMUSG00000038704	11
ENSMUSG00000062591	3
ENSMUSG00000062070	19
ENSMUSG00000094892	0
ENSMUSG00000054206	2
ENSMUSG00000040006	18
ENSMUST00000182895	0
ENSMUST00000064841	0
ENSMUSG00000049761	0
ENSMUSG00000058620	14
ENSMUSG00000098993	0
ENSMUSG00000093132	0
ENSMUSG00000028546	0
ENSMUSG00000085574	0
ENSMUSG00000084177	0
ENSMUSG00000020273	3
ENSMUSG00000090016	0
ENSMUSG00000040998	17
ENSMUST00000124890	0
ENSMUST00000175312	0
ENSMUSG00000039308	8
ENSMUSG00000042340	2
ENSMUSG00000052942	3
ENSMUSG00000078485	10
ENSMUSG00000079513	0
ENSMUSG00000007815	8
ENSMUSG00000089558	0
ENSMUSG00000048794	13
ENSMUSG00000096555	0
ENSMUST00000066598	0
ENSMUSG00000002930	0
ENSMUSG00000078938	0
ENSMUSG00000076757	0
ENSMUSG00000050270	6
ENSMUSG00000073838	6
ENSMUSG00000028954	13
ENSMUSG00000062651	0
ENSMUSG00000003402	10
ENSMUSG00000057672	6
ENSMUSG00000021577	7
ENSMUSG00000098463	2
ENSMUSG00000029206	0
ENSMUSG00000098269	0
ENSMUST00000113720	0
ENSMUSG00000076320	0
ENSMUSG00000095940	0
ENSMUSG00000027168	0
ENSMUSG00000079509	6
ENSMUST00000065530	1
ENSMUST00000166014	0
ENSMUSG00000021253	9
ENSMUSG00000022790	18
ENSMUSG00000082035	0
ENSMUSG00000063177	0
ENSMUSG00000098628	0
ENSMUSG00000094429	0
ENSMUSG00000089759	2
ENSMUSG00000033373	4
ENSMUSG00000046793	0
ENSMUSG00000043727	0
ENSMUSG00000003354	0
ENSMUSG00000089630	0
ENSMUSG00000030733	12
ENSMUSG00000089932	0
ENSMUSG00000033356	14
ENSMUSG00000044042	7
ENSMUSG00000091215	0
ENSMUSG00000016283	2
ENSMUSG00000063535	4
ENSMUSG00000096995	3
ENSMUST00000123197	0
ENSMUSG00000046828	0
ENSMUSG00000077998	0
ENSMUSG00000076885	0
ENSMUSG00000089293	0
ENSMUSG00000030968	6
ENSMUSG00000051081	0
ENSMUSG00000050043	13
ENSMUSG00000081886	0
ENSMUSG00000023010	8
ENSMUST00000117700	0
ENSMUSG00000022961	10
ENSMUST00000091336	1
ENSMUST00000131628	5
ENSMUSG00000006442	30
ENSMUSG00000076251	0
ENSMUSG00000019055	15
ENSMUSG00000030798	3
ENSMUSG00000073910	12
ENSMUSG00000063015	17
ENSMUSG00000026926	5
ENSMUSG00000041287	0
ENSMUSG00000036733	10
ENSMUSG00000095189	0
ENSMUSG00000037973	0
ENSMUSG00000052372	0
ENSMUSG00000094481	0
ENSMUSG00000029270	14
ENSMUSG00000027939	5
ENSMUSG00000049940	12
ENSMUSG00000062101	5
ENSMUSG00000027843	3
ENSMUSG00000039358	0
ENSMUSG00000033837	0
ENSMUSG00000084796	0
ENSMUSG00000079511	2
ENSMUSG00000071281	5
ENSMUSG00000025190	12
ENSMUSG00000081642	0
ENSMUSG00000017167	9
ENSMUSG00000078599	3
ENSMUSG00000056130	3
ENSMUSG00000071532	0
ENSMUST00000179599	0
ENSMUSG00000085358	0
ENSMUSG00000046952	0
ENSMUSG00000054855	22
ENSMUSG00000068547	0
ENSMUSG00000039232	3
ENSMUSG00000032599	10
ENSMUSG00000077356	0
ENSMUSG00000033319	19
ENSMUST00000153243	5
ENSMUSG00000026492	6
ENSMUSG00000044814	0
ENSMUSG00000020312	1
ENSMUSG00000025473	2
ENSMUSG00000094132	0
ENSMUSG00000048573	0
ENSMUSG00000050799	0
ENSMUST00000126363	1
ENSMUSG00000024776	5
ENSMUSG00000038683	14
ENSMUSG00000079259	0
ENSMUSG00000030730	3
ENSMUSG00000031266	9
ENSMUST00000155313	0
ENSMUSG00000091418	0
ENSMUSG00000028931	5
ENSMUSG00000027189	6
ENSMUSG00000096561	0
ENSMUSG00000071855	2
ENSMUSG00000028310	0
ENSMUSG00000021268	4
ENSMUSG00000037519	12
ENSMUSG00000093112	0
ENSMUSG00000006313	0
ENSMUSG00000022940	14
ENSMUSG00000078365	0
ENSMUSG00000033735	15
ENSMUSG00000005483	19
ENSMUST00000155787	0
ENSMUSG00000088677	0
ENSMUST00000137818	0
ENSMUSG00000019889	22
ENSMUSG00000026904	0
ENSMUSG00000021895	9
ENSMUSG00000101316	0
ENSMUSG00000026080	0
ENSMUSG00000023249	9
ENSMUSG00000024770	0
ENSMUSG00000035454	0
ENSMUSG00000098498	0
ENSMUSG00000047507	0
ENSMUSG00000024979	8
ENSMUSG00000006310	8
ENSMUSG00000097519	0
ENSMUSG00000029401	6
ENSMUSG00000084384	1
ENSMUSG00000074627	2
ENSMUSG00000060461	0
ENSMUSG00000078508	0
ENSMUST00000037090	0
ENSMUSG00000013236	21
ENSMUSG00000031708	3
ENSMUST00000132656	0
ENSMUSG00000078840	0
ENSMUSG00000035173	7
ENSMUSG00000021111	10
ENSMUSG00000025742	20
ENSMUSG00000039632	22
ENSMUSG00000019977	21
ENSMUSG00000098005	0
ENSMUSG00000024401	1
ENSMUSG00000098122	0
ENSMUSG00000071656	0
ENSMUSG00000034135	2
ENSMUSG00000088180	0
ENSMUSG00000040390	7
ENSMUSG00000062785	15
ENSMUST00000174816	0
ENSMUSG00000088014	0
ENSMUSG00000036160	6
ENSMUSG00000027498	7
ENSMUSG00000045917	7
ENSMUSG00000029348	0
ENSMUSG00000092710	0
ENSMUSG00000035283	4
ENSMUSG00000084855	0
ENSMUSG00000067870	2
ENSMUSG00000027455	18
ENSMUSG00000082769	1
ENSMUSG00000093060	0
ENSMUSG00000078575	0
ENSMUSG00000048747	0
ENSMUSG00000025531	9
ENSMUSG00000043207	10
ENSMUSG00000073414	0
ENSMUSG00000004366	0
ENSMUSG00000051503	1
ENSMUSG00000095772	0
ENSMUSG00000093905	0
ENSMUSG00000030363	0
ENSMUSG00000033938	4
ENSMUSG00000051133	0
ENSMUSG00000020593	34
ENSMUSG00000082115	0
ENSMUSG00000047286	0
ENSMUSG00000075002	0
ENSMUSG00000026553	7
ENSMUSG00000026614	39
ENSMUSG00000085719	0
ENSMUSG00000029625	8
ENSMUSG00000064052	0
ENSMUSG00000022280	3
ENSMUSG00000056682	0
ENSMUSG00000018845	4
ENSMUSG00000048814	0
ENSMUSG00000089030	0
ENSMUSG00000028437	7
ENSMUSG00000092999	0
ENSMUSG00000026781	21
ENSMUSG00000022442	9
ENSMUST00000136402	0
ENSMUSG00000031343	1
ENSMUST00000145625	5
ENSMUSG00000048620	0
ENSMUSG00000072295	0
ENSMUSG00000070780	14
ENSMUSG00000045455	5
ENSMUSG00000086875	0
ENSMUSG00000070331	0
ENSMUSG00000061525	0
ENSMUSG00000083533	0
ENSMUSG00000047412	18
ENSMUSG00000002057	0
ENSMUSG00000026494	12
ENSMUSG00000091735	0
ENSMUSG00000055493	22
ENSMUSG00000001247	18
ENSMUSG00000093564	0
ENSMUSG00000059434	14
ENSMUST00000144610	0
ENSMUSG00000030724	13
ENSMUSG00000006235	2
ENSMUSG00000068407	0
ENSMUSG00000069920	6
ENSMUSG00000024526	0
ENSMUSG00000050671	7
ENSMUSG00000028675	19
ENSMUSG00000048709	0
ENSMUST00000142875	0
ENSMUSG00000078681	4
ENSMUST00000139015	0
ENSMUSG00000059540	3
ENSMUSG00000006307	3
ENSMUSG00000085304	0
ENSMUSG00000047648	3
ENSMUSG00000083369	0
ENSMUSG00000027973	0
ENSMUSG00000079005	0
ENSMUSG00000079564	0
ENSMUST00000026063	16
ENSMUSG00000086032	0
ENSMUST00000123357	0
ENSMUSG00000000058	2
ENSMUSG00000079566	0
ENSMUSG00000067608	1
ENSMUST00000115341	10
ENSMUST00000153650	0
ENSMUST00000105233	1
ENSMUSG00000031965	4
ENSMUSG00000027332	5
ENSMUSG00000072720	1
ENSMUSG00000010290	5
ENSMUST00000107740	3
ENSMUSG00000020607	18
ENSMUSG00000027011	14
ENSMUSG00000067199	8
ENSMUSG00000048100	10
ENSMUSG00000023495	30
ENSMUSG00000071632	21
ENSMUSG00000010517	5
ENSMUSG00000098331	0
ENSMUST00000138557	0
ENSMUSG00000022484	0
ENSMUSG00000090827	0
ENSMUSG00000034613	5
ENSMUSG00000084287	0
ENSMUSG00000057880	12
ENSMUST00000150887	0
ENSMUSG00000048550	4
ENSMUSG00000039967	8
ENSMUSG00000073294	0
ENSMUSG00000027379	3
ENSMUST00000128722	0
ENSMUSG00000054598	0
ENSMUST00000180866	0
ENSMUSG00000098435	0
ENSMUST00000125452	0
ENSMUST00000132533	2
ENSMUSG00000021575	4
ENSMUSG00000074340	5
ENSMUSG00000031344	2
ENSMUSG00000085655	0
ENSMUSG00000006586	0
ENSMUSG00000026692	5
ENSMUST00000135855	3
ENSMUSG00000020646	0
ENSMUSG00000001999	10
ENSMUSG00000025946	0
ENSMUSG00000048327	5
ENSMUSG00000025808	0
ENSMUSG00000087921	0
ENSMUSG00000082703	0
ENSMUSG00000001076	5
ENSMUSG00000087334	0
ENSMUSG00000063838	5
ENSMUSG00000024472	8
ENSMUSG00000065074	0
ENSMUSG00000061436	7
ENSMUSG00000044560	0
ENSMUSG00000026495	2
ENSMUSG00000001039	4
ENSMUSG00000041062	0
ENSMUSG00000094848	0
ENSMUSG00000013089	11
ENSMUSG00000009216	0
ENSMUSG00000053702	2
ENSMUST00000178770	0
ENSMUST00000181487	4
ENSMUSG00000022793	3
ENSMUSG00000028044	8
ENSMUSG00000097918	0
ENSMUSG00000093535	0
ENSMUSG00000032081	3
ENSMUSG00000035033	0
ENSMUSG00000072100	0
ENSMUST00000143420	0
ENSMUSG00000033083	2
ENSMUSG00000073295	2
ENSMUSG00000017291	9
ENSMUSG00000073602	0
ENSMUSG00000018844	1
ENSMUSG00000086586	0
ENSMUSG00000089603	0
ENSMUSG00000035678	0
ENSMUSG00000033044	0
ENSMUSG00000094738	0
ENSMUSG00000088490	0
ENSMUSG00000075379	0
ENSMUSG00000090264	34
ENSMUSG00000025374	5
ENSMUSG00000048015	0
ENSMUSG00000094004	0
ENSMUSG00000085991	0
ENSMUSG00000098281	0
ENSMUSG00000044597	0
ENSMUSG00000038383	10
ENSMUSG00000038611	5
ENSMUSG00000053600	4
ENSMUSG00000065808	0
ENSMUSG00000038071	0
ENSMUSG00000028194	19
ENSMUSG00000021023	7
ENSMUSG00000029778	4
ENSMUSG00000065407	0
ENSMUSG00000073573	0
ENSMUSG00000096829	0
ENSMUSG00000094082	0
ENSMUSG00000062712	0
ENSMUSG00000026806	6
ENSMUSG00000083999	0
ENSMUSG00000036826	0
ENSMUSG00000085903	0
ENSMUSG00000085359	1
ENSMUSG00000049538	1
ENSMUSG00000022055	0
ENSMUSG00000024402	0
ENSMUSG00000058084	0
ENSMUSG00000083145	0
ENSMUSG00000036168	5
ENSMUSG00000008822	2
ENSMUSG00000057609	0
ENSMUSG00000033405	8
ENSMUST00000100595	0
ENSMUSG00000018841	16
ENSMUSG00000070692	0
ENSMUSG00000085122	0
ENSMUSG00000070803	4
ENSMUSG00000025809	11
ENSMUSG00000037375	6
ENSMUSG00000048502	0
ENSMUSG00000095200	0
ENSMUST00000180499	0
ENSMUSG00000088422	0
ENSMUSG00000050440	7
ENSMUSG00000065448	0
ENSMUSG00000094605	0
ENSMUSG00000107499	2
ENSMUSG00000055095	0
ENSMUSG00000017764	10
ENSMUSG00000000693	3
ENSMUSG00000079619	0
ENSMUST00000117168	0
ENSMUSG00000039630	12
ENSMUSG00000026189	8
ENSMUSG00000042372	0
ENSMUSG00000081297	0
ENSMUSG00000086446	0
ENSMUSG00000002210	6
ENSMUSG00000010342	1
ENSMUSG00000086212	4
ENSMUSG00000039640	13
ENSMUSG00000081508	0
ENSMUST00000145233	0
ENSMUSG00000091786	0
ENSMUSG00000038116	7
ENSMUSG00000037605	0
ENSMUSG00000028298	2
ENSMUSG00000020238	7
ENSMUST00000178988	5
ENSMUSG00000035818	3
ENSMUSG00000092394	0
ENSMUST00000174820	0
ENSMUSG00000041836	17
ENSMUSG00000075903	0
ENSMUSG00000021414	0
ENSMUSG00000024055	9
ENSMUSG00000060733	14
ENSMUSG00000028557	6
ENSMUST00000184930	0
ENSMUST00000024720	0
ENSMUSG00000027134	1
ENSMUSG00000054226	24
ENSMUSG00000031536	13
ENSMUSG00000053251	0
ENSMUSG00000019066	8
ENSMUSG00000047669	11
ENSMUSG00000040325	9
ENSMUSG00000008690	10
ENSMUSG00000016256	5
ENSMUSG00000051362	0
ENSMUSG00000109718	0
ENSMUSG00000048970	7
ENSMUSG00000004654	0
ENSMUSG00000095016	0
ENSMUSG00000030816	12
ENSMUSG00000094619	0
ENSMUST00000154190	0
ENSMUST00000144032	0
ENSMUSG00000004655	13
ENSMUSG00000020792	17
ENSMUSG00000034701	0
ENSMUSG00000071052	2
ENSMUSG00000036580	12
ENSMUSG00000073876	2
ENSMUSG00000096112	0
ENSMUSG00000095136	0
ENSMUSG00000078091	2
ENSMUSG00000012042	3
ENSMUST00000099390	3
ENSMUSG00000090141	0
ENSMUST00000137330	0
ENSMUSG00000087164	0
ENSMUST00000161323	1
ENSMUSG00000060969	5
ENSMUSG00000094307	0
ENSMUSG00000019082	15
ENSMUST00000184309	0
ENSMUSG00000038691	0
ENSMUSG00000063715	0
ENSMUSG00000061311	0
ENSMUSG00000102805	11
ENSMUST00000128821	0
ENSMUST00000031308	0
ENSMUSG00000025651	9
ENSMUSG00000022089	11
ENSMUSG00000090628	0
ENSMUSG00000088353	0
ENSMUSG00000025059	5
ENSMUSG00000024503	3
ENSMUSG00000052305	5
ENSMUSG00000025855	1
ENSMUSG00000020317	0
ENSMUSG00000035057	0
ENSMUSG00000075249	0
ENSMUSG00000079638	0
ENSMUSG00000020286	0
ENSMUSG00000034560	6
ENSMUSG00000056600	0
ENSMUSG00000015776	14
ENSMUSG00000051098	10
ENSMUSG00000041598	13
ENSMUSG00000022526	3
ENSMUSG00000060816	0
ENSMUSG00000062818	0
ENSMUSG00000018166	19
ENSMUSG00000020649	31
ENSMUSG00000074218	2
ENSMUSG00000072244	3
ENSMUSG00000000094	0
ENSMUSG00000066475	0
ENSMUSG00000026177	2
ENSMUSG00000000197	0
ENSMUSG00000050198	0
ENSMUSG00000085154	0
ENSMUSG00000058132	0
ENSMUSG00000005897	7
ENSMUSG00000027397	22
ENSMUST00000142114	0
ENSMUSG00000045210	5
ENSMUSG00000023051	8
ENSMUSG00000029344	20
ENSMUSG00000076824	0
ENSMUSG00000060477	19
ENSMUSG00000032340	8
ENSMUSG00000061584	0
ENSMUSG00000016487	24
ENSMUST00000135547	0
ENSMUSG00000073176	6
ENSMUSG00000024501	5
ENSMUSG00000044701	1
ENSMUSG00000030824	7
ENSMUSG00000062906	5
ENSMUSG00000044248	0
ENSMUSG00000070371	3
ENSMUSG00000026087	8
ENSMUSG00000027560	0
ENSMUSG00000007030	6
ENSMUSG00000074445	0
ENSMUSG00000077685	0
ENSMUSG00000065916	0
ENSMUSG00000029343	0
ENSMUSG00000068232	0
ENSMUSG00000079116	0
ENSMUSG00000085576	0
ENSMUSG00000035476	6
ENSMUSG00000060862	20
ENSMUSG00000093504	0
ENSMUSG00000082051	0
ENSMUSG00000026344	0
ENSMUST00000178083	0
ENSMUSG00000075520	0
ENSMUST00000155209	1
ENSMUSG00000038302	8
ENSMUSG00000087761	0
ENSMUSG00000094743	1
ENSMUST00000168325	0
ENSMUST00000154113	0
ENSMUSG00000063137	0
ENSMUSG00000019927	5
ENSMUSG00000038712	11
ENSMUSG00000022114	2
ENSMUSG00000026088	7
ENSMUSG00000018474	14
ENSMUSG00000092668	0
ENSMUST00000142464	3
ENSMUSG00000023993	0
ENSMUSG00000081202	0
ENSMUSG00000081445	1
ENSMUST00000124232	0
ENSMUSG00000085467	0
ENSMUSG00000020633	0
ENSMUSG00000071650	9
ENSMUSG00000024797	8
ENSMUSG00000096051	0
ENSMUSG00000058270	0
ENSMUSG00000063659	10
ENSMUSG00000081889	0
ENSMUSG00000081171	0
ENSMUST00000180742	0
ENSMUSG00000027463	2
ENSMUSG00000026201	8
ENSMUSG00000022394	6
ENSMUSG00000093843	2
ENSMUSG00000021572	9
ENSMUSG00000064016	0
ENSMUSG00000036775	23
ENSMUSG00000085421	0
ENSMUSG00000005583	10
ENSMUSG00000032085	7
ENSMUSG00000077506	0
ENSMUSG00000044645	0
ENSMUSG00000082766	0
ENSMUSG00000089696	0
ENSMUSG00000035201	0
ENSMUSG00000077660	0
ENSMUSG00000045333	3
ENSMUST00000111634	0
ENSMUSG00000021866	15
ENSMUSG00000087458	0
ENSMUST00000150291	1
ENSMUSG00000065887	0
ENSMUST00000183138	0
ENSMUSG00000083149	5
ENSMUST00000123284	0
ENSMUSG00000058587	8
ENSMUSG00000032198	18
ENSMUSG00000097699	2
ENSMUSG00000026437	29
ENSMUSG00000045052	0
ENSMUSG00000032536	31
ENSMUSG00000036501	18
ENSMUSG00000020256	2
ENSMUSG00000026833	7
ENSMUSG00000019699	9
ENSMUSG00000082906	0
ENSMUSG00000022837	7
ENSMUSG00000087404	14
ENSMUSG00000075015	2
ENSMUST00000153398	1
ENSMUSG00000025877	2
ENSMUSG00000094575	0
ENSMUSG00000039542	3
ENSMUSG00000060038	13
ENSMUSG00000055917	23
ENSMUSG00000020376	16
ENSMUSG00000074489	3
ENSMUSG00000079808	0
ENSMUSG00000001034	2
ENSMUST00000177164	0
ENSMUSG00000083252	0
ENSMUSG00000074342	3
ENSMUSG00000022893	5
ENSMUSG00000025487	4
ENSMUSG00000085978	0
ENSMUSG00000090743	0
ENSMUSG00000004127	7
ENSMUSG00000062007	2
ENSMUSG00000037795	1
ENSMUSG00000080701	0
ENSMUST00000127411	0
ENSMUST00000137190	4
ENSMUST00000124069	0
ENSMUST00000130610	6
ENSMUSG00000100079	0
ENSMUST00000113738	12
ENSMUSG00000022544	5
ENSMUSG00000079197	7
ENSMUSG00000037306	6
ENSMUSG00000078495	9
ENSMUSG00000028042	17
ENSMUSG00000022613	0
ENSMUSG00000097149	2
ENSMUSG00000028753	0
ENSMUSG00000086996	0
ENSMUST00000105010	0
ENSMUSG00000027412	15
ENSMUSG00000065617	0
ENSMUSG00000066975	1
ENSMUSG00000038335	13
ENSMUSG00000047747	4
ENSMUSG00000083742	0
ENSMUSG00000036504	3
ENSMUSG00000030365	3
ENSMUSG00000031627	15
ENSMUST00000118951	0
ENSMUSG00000035522	0
ENSMUSG00000021413	10
ENSMUSG00000021235	2
ENSMUSG00000078218	0
ENSMUSG00000053730	6
ENSMUSG00000080970	0
ENSMUSG00000082160	0
ENSMUST00000075611	0
ENSMUSG00000098254	0
ENSMUSG00000029149	0
ENSMUSG00000021298	5
ENSMUST00000152695	0
ENSMUSG00000095854	0
ENSMUSG00000024471	1
ENSMUSG00000044447	14
ENSMUSG00000022101	0
ENSMUSG00000088392	0
ENSMUSG00000026737	2
ENSMUSG00000071937	0
ENSMUSG00000036854	5
ENSMUSG00000054136	0
ENSMUST00000176392	0
ENSMUSG00000015962	0
ENSMUSG00000083751	0
ENSMUSG00000027312	5
ENSMUSG00000028654	8
ENSMUSG00000031534	25
ENSMUSG00000033364	5
ENSMUST00000167592	1
ENSMUSG00000028086	9
ENSMUSG00000025364	13
ENSMUSG00000034190	15
ENSMUSG00000066629	0
ENSMUSG00000040212	3
ENSMUSG00000045464	10
ENSMUSG00000108084	0
ENSMUSG00000079012	24
ENSMUSG00000063060	8
ENSMUSG00000079222	0
ENSMUSG00000065539	0
ENSMUST00000113370	0
ENSMUSG00000085157	0
ENSMUSG00000074206	4
ENSMUSG00000072889	9
ENSMUST00000123679	2
ENSMUST00000133121	11
ENSMUSG00000024498	8
ENSMUST00000033087	1
ENSMUSG00000032537	0
ENSMUSG00000031711	9
ENSMUSG00000087149	0
ENSMUSG00000049353	25
ENSMUSG00000086022	0
ENSMUSG00000020251	7
ENSMUSG00000032083	5
ENSMUSG00000026029	12
ENSMUST00000180241	0
ENSMUSG00000089182	0
ENSMUSG00000095716	0
ENSMUSG00000030096	9
ENSMUSG00000097222	5
ENSMUSG00000052456	4
ENSMUSG00000115799	0
ENSMUST00000141823	1
ENSMUSG00000029454	6
ENSMUSG00000025737	11
ENSMUSG00000078213	0
ENSMUSG00000102339	0
ENSMUSG00000047298	0
ENSMUSG00000081679	0
ENSMUSG00000031712	10
ENSMUSG00000063457	6
ENSMUSG00000057997	0
ENSMUSG00000002797	20
ENSMUSG00000075552	0
ENSMUSG00000067698	0
ENSMUSG00000044534	10
ENSMUSG00000071847	2
ENSMUSG00000090112	10
ENSMUSG00000036632	7
ENSMUSG00000086371	0
ENSMUSG00000073012	0
ENSMUSG00000095028	2
ENSMUSG00000021190	7
ENSMUSG00000027249	5
ENSMUSG00000031559	0
ENSMUSG00000099129	0
ENSMUSG00000026563	9
ENSMUSG00000074733	6
ENSMUSG00000015889	7
ENSMUSG00000084782	0
ENSMUSG00000038058	7
ENSMUSG00000004264	17
ENSMUSG00000021130	0
ENSMUSG00000040720	7
ENSMUSG00000041328	5
ENSMUSG00000079470	10
ENSMUSG00000075256	5
ENSMUSG00000084111	0
ENSMUSG00000118655	0
ENSMUSG00000083254	0
ENSMUSG00000021569	14
ENSMUSG00000029482	18
ENSMUSG00000039849	3
ENSMUSG00000032193	12
ENSMUSG00000074629	5
ENSMUSG00000036892	8
ENSMUSG00000042031	0
ENSMUSG00000020697	6
ENSMUSG00000087487	0
ENSMUSG00000091700	0
ENSMUSG00000092855	0
ENSMUSG00000024350	13
ENSMUSG00000093452	1
ENSMUSG00000029202	10
ENSMUST00000046276	4
ENSMUSG00000067121	1
ENSMUSG00000039457	19
ENSMUSG00000063929	10
ENSMUST00000081809	0
ENSMUSG00000089538	0
ENSMUSG00000091442	0
ENSMUSG00000002274	3
ENSMUSG00000084840	0
ENSMUST00000149785	0
ENSMUSG00000020428	0
ENSMUSG00000047180	4
ENSMUSG00000026085	0
ENSMUSG00000074155	0
ENSMUSG00000028294	0
ENSMUSG00000058856	0
ENSMUSG00000051877	0
ENSMUSG00000081235	0
ENSMUSG00000091381	0
ENSMUST00000180566	0
ENSMUSG00000065922	0
ENSMUSG00000097392	7
ENSMUSG00000045551	2
ENSMUSG00000000544	0
ENSMUSG00000020257	14
ENSMUSG00000042436	2
ENSMUSG00000002900	10
ENSMUSG00000027193	10
ENSMUSG00000078427	6
ENSMUSG00000026074	20
ENSMUSG00000001891	27
ENSMUSG00000020101	7
ENSMUST00000144180	0
ENSMUSG00000054604	6
ENSMUST00000179387	4
ENSMUSG00000020044	30
ENSMUSG00000030752	3
ENSMUST00000181771	0
ENSMUSG00000008226	6
ENSMUSG00000078184	0
ENSMUSG00000021040	6
ENSMUSG00000065705	0
ENSMUSG00000029452	1
ENSMUSG00000028008	12
ENSMUSG00000027454	9
ENSMUSG00000066368	0
ENSMUSG00000034639	4
ENSMUSG00000094558	0
ENSMUSG00000081998	2
ENSMUSG00000082967	0
ENSMUSG00000060257	0
ENSMUSG00000038567	0
ENSMUSG00000027078	15
ENSMUSG00000085658	0
ENSMUSG00000094074	0
ENSMUSG00000093044	1
ENSMUSG00000035376	9
ENSMUSG00000025262	8
ENSMUSG00000058508	0
ENSMUSG00000004473	2
ENSMUST00000175716	0
ENSMUSG00000038522	12
ENSMUSG00000029651	3
ENSMUSG00000081301	0
ENSMUSG00000097001	0
ENSMUSG00000034339	0
ENSMUSG00000014686	0
ENSMUSG00000034793	5
ENSMUSG00000050097	5
ENSMUSG00000004951	30
ENSMUSG00000021061	13
ENSMUST00000183585	0
ENSMUSG00000021665	6
ENSMUSG00000065651	0
ENSMUSG00000038170	9
ENSMUSG00000087804	0
ENSMUSG00000037940	3
ENSMUSG00000069890	0
ENSMUSG00000094071	0
ENSMUSG00000005225	20
ENSMUSG00000017686	6
ENSMUSG00000091468	0
ENSMUSG00000095187	0
ENSMUSG00000086335	0
ENSMUSG00000051034	3
ENSMUSG00000055214	0
ENSMUSG00000074682	2
ENSMUSG00000020617	0
ENSMUSG00000047692	0
ENSMUSG00000026110	3
ENSMUSG00000082543	0
ENSMUSG00000039137	2
ENSMUST00000031105	2
ENSMUSG00000049414	0
ENSMUST00000122141	0
ENSMUSG00000064355	0
ENSMUSG00000006641	13
ENSMUSG00000039838	0
ENSMUST00000096172	0
ENSMUSG00000089392	0
ENSMUSG00000029521	5
ENSMUSG00000078808	1
ENSMUSG00000045767	5
ENSMUSG00000041936	2
ENSMUSG00000081613	0
ENSMUSG00000068697	3
ENSMUSG00000086331	6
ENSMUSG00000019876	3
ENSMUSG00000093674	4
ENSMUSG00000035365	2
ENSMUSG00000049515	5
ENSMUSG00000069713	3
ENSMUSG00000037225	2
ENSMUSG00000038074	11
ENSMUSG00000065708	0
ENSMUSG00000040217	0
ENSMUSG00000013766	0
ENSMUSG00000042788	0
ENSMUSG00000101152	0
ENSMUSG00000021567	2
ENSMUSG00000033467	3
ENSMUSG00000046516	6
ENSMUSG00000018143	22
ENSMUSG00000035726	6
ENSMUSG00000039810	7
ENSMUSG00000086173	0
ENSMUSG00000017817	2
ENSMUSG00000092998	0
ENSMUSG00000072437	3
ENSMUSG00000088164	0
ENSMUSG00000023999	0
ENSMUSG00000066810	0
ENSMUSG00000060416	4
ENSMUSG00000026579	16
ENSMUSG00000027620	13
ENSMUSG00000067931	10
ENSMUSG00000029866	0
ENSMUSG00000000903	19
ENSMUSG00000065182	0
ENSMUSG00000041583	0
ENSMUSG00000055515	0
ENSMUSG00000054453	7
ENSMUSG00000010086	0
ENSMUSG00000052157	0
ENSMUSG00000041481	10
ENSMUSG00000090254	0
ENSMUSG00000025893	7
ENSMUSG00000055134	1
ENSMUSG00000091888	0
ENSMUSG00000029917	0
ENSMUSG00000032500	18
ENSMUST00000185030	6
ENSMUSG00000044086	4
ENSMUSG00000051788	0
ENSMUSG00000082083	0
ENSMUSG00000043529	0
ENSMUSG00000063873	5
ENSMUSG00000002266	0
ENSMUSG00000057388	6
ENSMUSG00000059195	1
ENSMUSG00000037990	1
ENSMUSG00000028076	6
ENSMUST00000163360	5
ENSMUSG00000060205	0
ENSMUSG00000063216	0
ENSMUSG00000021747	12
ENSMUSG00000020608	15
ENSMUSG00000042774	0
ENSMUSG00000031667	3
ENSMUSG00000031481	0
ENSMUSG00000001604	14
ENSMUST00000064897	2
ENSMUSG00000028262	0
ENSMUSG00000056536	13
ENSMUSG00000021453	3
ENSMUSG00000029255	0
ENSMUSG00000083129	0
ENSMUSG00000012609	10
ENSMUST00000056700	1
ENSMUST00000120218	0
ENSMUSG00000084668	0
ENSMUSG00000105827	1
ENSMUSG00000086193	0
ENSMUSG00000085217	0
ENSMUSG00000098432	0
ENSMUSG00000084377	0
ENSMUSG00000089138	0
ENSMUSG00000005813	10
ENSMUSG00000026111	20
ENSMUSG00000028396	0
ENSMUSG00000040260	5
ENSMUSG00000037224	0
ENSMUSG00000020741	24
ENSMUSG00000034163	6
ENSMUSG00000062873	0
ENSMUSG00000030590	16
ENSMUSG00000027304	11
ENSMUSG00000043311	2
ENSMUSG00000038507	13
ENSMUSG00000080715	0
ENSMUSG00000033200	0
ENSMUSG00000030339	29
ENSMUSG00000071537	0
ENSMUSG00000082112	0
ENSMUSG00000088425	0
ENSMUSG00000024800	9
ENSMUSG00000086549	1
ENSMUSG00000078442	0
ENSMUSG00000029417	1
ENSMUSG00000078185	6
ENSMUSG00000065770	0
ENSMUSG00000075864	0
ENSMUSG00000110949	16
ENSMUSG00000071054	5
ENSMUSG00000031715	5
ENSMUSG00000046032	5
ENSMUSG00000074570	1
ENSMUSG00000024212	11
ENSMUSG00000036931	2
ENSMUSG00000041718	9
ENSMUSG00000087956	0
ENSMUSG00000065999	0
ENSMUST00000165094	3
ENSMUSG00000026077	38
ENSMUSG00000067916	3
ENSMUSG00000041245	0
ENSMUSG00000074679	0
ENSMUSG00000020346	4
ENSMUST00000132474	0
ENSMUSG00000081921	0
ENSMUSG00000032572	0
ENSMUSG00000086386	0
ENSMUST00000179148	0
ENSMUSG00000098857	0
ENSMUSG00000020719	10
ENSMUSG00000041775	15
ENSMUSG00000047143	0
ENSMUSG00000027387	28
ENSMUSG00000025488	1
ENSMUSG00000094730	0
ENSMUSG00000086040	29
ENSMUSG00000026125	0
ENSMUSG00000032314	8
ENSMUSG00000091376	0
ENSMUSG00000036672	7
ENSMUSG00000029707	0
ENSMUSG00000084089	0
ENSMUSG00000038267	15
ENSMUSG00000030579	4
ENSMUSG00000036957	37
ENSMUSG00000117994	0
ENSMUSG00000118257	0
ENSMUSG00000026707	15
ENSMUSG00000005355	0
ENSMUSG00000039671	16
ENSMUSG00000025977	0
ENSMUSG00000080678	0
ENSMUSG00000055067	4
ENSMUSG00000027386	1
ENSMUSG00000096091	0
ENSMUSG00000069208	13
ENSMUSG00000071185	0
ENSMUSG00000027305	8
ENSMUSG00000071724	3
ENSMUSG00000032714	1
ENSMUSG00000080698	0
ENSMUSG00000045136	9
ENSMUSG00000051940	0
ENSMUSG00000085779	0
ENSMUST00000078094	0
ENSMUSG00000087904	1
ENSMUSG00000041057	14
ENSMUSG00000026393	14
ENSMUSG00000083594	15
ENSMUSG00000067919	0
ENSMUSG00000057342	13
ENSMUSG00000051437	0
ENSMUSG00000068818	0
ENSMUSG00000073555	12
ENSMUSG00000029195	19
ENSMUSG00000115791	0
ENSMUSG00000019737	7
ENSMUSG00000081529	0
ENSMUSG00000067787	33
ENSMUST00000156951	3
ENSMUSG00000091512	8
ENSMUSG00000064382	2
ENSMUSG00000020723	0
ENSMUSG00000087387	0
ENSMUSG00000038286	11
ENSMUSG00000091636	0
ENSMUSG00000037824	23
ENSMUSG00000081788	1
ENSMUSG00000052221	0
ENSMUSG00000045532	0
ENSMUSG00000020698	1
ENSMUSG00000052102	17
ENSMUSG00000032733	18
ENSMUSG00000071275	0
ENSMUSG00000081182	0
ENSMUSG00000088320	0
ENSMUST00000134123	7
ENSMUSG00000012535	8
ENSMUSG00000023192	0
ENSMUSG00000091345	2
ENSMUSG00000095341	0
ENSMUSG00000038022	18
ENSMUSG00000026526	23
ENSMUSG00000028906	25
ENSMUSG00000056300	2
ENSMUST00000161153	0
ENSMUSG00000039804	27
ENSMUSG00000098821	0
ENSMUSG00000037251	12
ENSMUSG00000026510	10
ENSMUSG00000042831	5
ENSMUSG00000024535	13
ENSMUSG00000084276	0
ENSMUST00000163451	0
ENSMUSG00000028104	7
ENSMUSG00000092213	0
ENSMUSG00000088901	0
ENSMUSG00000068735	17
ENSMUSG00000020701	7
ENSMUSG00000088622	0
ENSMUSG00000066007	0
ENSMUSG00000066000	4
ENSMUSG00000049804	5
ENSMUSG00000089613	0
ENSMUSG00000026527	6
ENSMUSG00000024312	3
ENSMUSG00000094281	1
ENSMUST00000137049	0
ENSMUSG00000095822	0
ENSMUSG00000036281	3
ENSMUSG00000085591	0
ENSMUSG00000024571	22
ENSMUSG00000049809	0
ENSMUSG00000066189	0
ENSMUST00000089396	0
ENSMUSG00000013921	1
ENSMUSG00000029070	3
ENSMUSG00000040187	2
ENSMUSG00000022536	10
ENSMUSG00000000301	4
ENSMUSG00000090795	0
ENSMUSG00000089084	0
ENSMUSG00000095891	0
ENSMUSG00000014773	9
ENSMUSG00000091476	0
ENSMUSG00000026447	8
ENSMUSG00000032086	15
ENSMUSG00000077272	0
ENSMUSG00000057789	8
ENSMUSG00000108255	0
ENSMUSG00000087214	0
ENSMUSG00000098636	0
ENSMUSG00000066361	12
ENSMUSG00000026389	25
ENSMUSG00000082375	0
ENSMUST00000137551	3
ENSMUSG00000081348	0
ENSMUSG00000038208	8
ENSMUSG00000077293	0
ENSMUSG00000013928	0
ENSMUSG00000020702	0
ENSMUSG00000066061	0
ENSMUSG00000086821	0
ENSMUST00000172871	0
ENSMUSG00000091019	0
ENSMUSG00000078512	0
ENSMUSG00000064120	13
ENSMUSG00000022540	6
ENSMUSG00000076912	0
ENSMUSG00000028642	3
ENSMUSG00000082048	0
ENSMUSG00000098874	0
ENSMUSG00000050994	6
ENSMUSG00000009185	0
ENSMUSG00000005846	8
ENSMUSG00000020622	0
ENSMUST00000098260	1
ENSMUSG00000029260	21
ENSMUSG00000046942	0
ENSMUSG00000095143	0
ENSMUSG00000046822	8
ENSMUSG00000098353	0
ENSMUSG00000053436	25
ENSMUSG00000082886	0
ENSMUSG00000051839	3
ENSMUSG00000082809	1
ENSMUSG00000051509	0
ENSMUSG00000026051	0
ENSMUSG00000079523	8
ENSMUSG00000020605	25
ENSMUSG00000066672	0
ENSMUSG00000036904	18
ENSMUSG00000083318	0
ENSMUSG00000057054	34
ENSMUSG00000039990	5
ENSMUSG00000030762	30
ENSMUSG00000047810	4
ENSMUSG00000081332	0
ENSMUSG00000030029	5
ENSMUSG00000083316	0
ENSMUSG00000065858	0
ENSMUSG00000027468	0
ENSMUSG00000040490	0
ENSMUSG00000092988	0
ENSMUSG00000002870	9
ENSMUSG00000050788	0
ENSMUST00000073580	0
ENSMUSG00000031479	7
ENSMUSG00000054036	0
ENSMUSG00000061533	4
ENSMUSG00000044876	10
ENSMUSG00000039841	3
ENSMUST00000150101	1
ENSMUSG00000042567	0
ENSMUST00000139602	2
ENSMUST00000152534	0
ENSMUST00000155934	1
ENSMUSG00000065534	0
ENSMUSG00000081872	0
ENSMUSG00000060716	4
ENSMUST00000104628	0
ENSMUSG00000072980	4
ENSMUSG00000022204	9
ENSMUSG00000065442	0
ENSMUSG00000097190	0
ENSMUSG00000037725	3
ENSMUSG00000076499	0
ENSMUSG00000040552	3
ENSMUSG00000027551	7
ENSMUSG00000065656	0
ENSMUSG00000078945	7
ENSMUSG00000033352	14
ENSMUSG00000023140	0
ENSMUSG00000005864	0
ENSMUSG00000070077	0
ENSMUSG00000064325	6
ENSMUSG00000098935	0
ENSMUSG00000000594	3
ENSMUSG00000038690	6
ENSMUSG00000098885	0
ENSMUSG00000091749	0
ENSMUSG00000035373	3
ENSMUSG00000073077	0
ENSMUSG00000039318	10
ENSMUSG00000025128	0
ENSMUSG00000087833	0
ENSMUSG00000025317	9
ENSMUSG00000049225	5
ENSMUSG00000032185	7
ENSMUSG00000026532	2
ENSMUSG00000091697	0
ENSMUSG00000056184	0
ENSMUSG00000078502	4
ENSMUSG00000098878	0
ENSMUSG00000019301	6
ENSMUSG00000023828	13
ENSMUSG00000051793	0
ENSMUSG00000030522	14
ENSMUSG00000093479	0
ENSMUSG00000092157	0
ENSMUSG00000036641	2
ENSMUSG00000029123	0
ENSMUSG00000084480	0
ENSMUSG00000033191	6
ENSMUST00000074879	0
ENSMUSG00000059939	6
ENSMUSG00000061536	24
ENSMUSG00000088350	0
ENSMUSG00000047804	2
ENSMUSG00000026114	0
ENSMUSG00000076646	0
ENSMUSG00000100865	2
ENSMUST00000147787	0
ENSMUSG00000028944	2
ENSMUSG00000089901	6
ENSMUSG00000049285	9
ENSMUST00000134238	0
ENSMUSG00000024619	0
ENSMUSG00000034258	18
ENSMUSG00000095738	0
ENSMUSG00000033152	0
ENSMUSG00000023943	0
ENSMUSG00000037636	1
ENSMUSG00000093513	0
ENSMUSG00000095895	0
ENSMUSG00000038524	3
ENSMUSG00000051671	33
ENSMUSG00000038527	20
ENSMUSG00000093943	0
ENSMUSG00000040738	5
ENSMUSG00000089310	0
ENSMUSG00000115744	0
ENSMUSG00000094428	0
ENSMUSG00000084386	0
ENSMUSG00000057914	3
ENSMUSG00000036104	17
ENSMUST00000098455	0
ENSMUSG00000050106	3
ENSMUSG00000022119	6
ENSMUSG00000006095	14
ENSMUSG00000077240	0
ENSMUSG00000022987	7
ENSMUSG00000096149	0
ENSMUSG00000089539	0
ENSMUSG00000068479	7
ENSMUSG00000056342	4
ENSMUSG00000030205	1
ENSMUSG00000089026	0
ENSMUSG00000030868	7
ENSMUSG00000097100	1
ENSMUSG00000087863	0
ENSMUSG00000074913	0
ENSMUSG00000055971	0
ENSMUSG00000052310	16
ENSMUSG00000025980	14
ENSMUSG00000026971	1
ENSMUSG00000023047	0
ENSMUSG00000083470	0
ENSMUSG00000020155	1
ENSMUSG00000050122	3
ENSMUSG00000070280	0
ENSMUSG00000088217	0
ENSMUST00000165805	0
ENSMUST00000179459	0
ENSMUSG00000057191	3
ENSMUST00000178494	0
ENSMUSG00000014361	16
ENSMUSG00000039114	14
ENSMUSG00000042118	15
ENSMUSG00000022840	12
ENSMUSG00000085288	0
ENSMUSG00000046486	0
ENSMUSG00000057170	0
ENSMUSG00000088657	0
ENSMUSG00000044024	3
ENSMUSG00000078503	1
ENSMUSG00000040505	34
ENSMUSG00000021565	3
ENSMUSG00000085001	1
ENSMUSG00000094940	0
ENSMUSG00000059412	1
ENSMUSG00000036995	8
ENSMUSG00000092147	0
ENSMUSG00000032078	19
ENSMUSG00000090353	1
ENSMUSG00000053442	1
ENSMUSG00000027431	0
ENSMUSG00000030083	28
ENSMUSG00000053907	20
ENSMUSG00000079519	0
ENSMUSG00000027547	0
ENSMUSG00000045975	12
ENSMUSG00000095713	0
ENSMUSG00000047259	0
ENSMUSG00000009115	3
ENSMUSG00000031478	5
ENSMUSG00000094266	0
ENSMUSG00000090942	10
ENSMUSG00000034785	24
ENSMUST00000123297	2
ENSMUSG00000047048	0
ENSMUST00000080166	0
ENSMUST00000156454	0
ENSMUSG00000088835	0
ENSMUSG00000039099	8
ENSMUSG00000026116	5
ENSMUSG00000031703	10
ENSMUSG00000083356	0
ENSMUSG00000098103	0
ENSMUSG00000081161	0
ENSMUSG00000084969	0
ENSMUST00000106371	16
ENSMUST00000151787	0
ENSMUSG00000062867	14
ENSMUSG00000033544	1
ENSMUSG00000037129	0
ENSMUSG00000022543	5
ENSMUSG00000073574	0
ENSMUSG00000025785	9
ENSMUSG00000066979	7
ENSMUSG00000010025	8
ENSMUSG00000030492	0
ENSMUSG00000014075	7
ENSMUSG00000095281	0
ENSMUSG00000023995	0
ENSMUSG00000025236	13
ENSMUSG00000042647	5
ENSMUSG00000026535	0
ENSMUSG00000062170	1
ENSMUSG00000034271	5
ENSMUSG00000098423	0
ENSMUSG00000040242	6
ENSMUSG00000060663	0
ENSMUSG00000041567	9
ENSMUSG00000029616	20
ENSMUSG00000084103	0
ENSMUSG00000096621	0
ENSMUSG00000040771	17
ENSMUSG00000028599	19
ENSMUSG00000093427	0
ENSMUSG00000000435	0
ENSMUSG00000038521	5
ENSMUSG00000049123	0
ENSMUSG00000023961	8
ENSMUSG00000030170	36
ENSMUSG00000056216	7
ENSMUSG00000082608	0
ENSMUSG00000098470	0
ENSMUSG00000082121	0
ENSMUSG00000096299	0
ENSMUSG00000046311	7
ENSMUSG00000086980	0
ENSMUSG00000044633	0
ENSMUSG00000072708	0
ENSMUSG00000035413	7
ENSMUSG00000052738	13
ENSMUSG00000084620	0
ENSMUST00000150692	3
ENSMUSG00000049421	6
ENSMUSG00000040462	6
ENSMUSG00000048277	14
ENSMUSG00000033970	18
ENSMUSG00000062044	0
ENSMUSG00000062551	0
ENSMUSG00000064909	0
ENSMUSG00000034292	2
ENSMUSG00000053461	17
ENSMUSG00000031681	8
ENSMUSG00000027082	3
ENSMUSG00000030577	7
ENSMUSG00000078057	0
ENSMUSG00000039997	6
ENSMUSG00000045576	6
ENSMUSG00000091794	0
ENSMUSG00000022678	4
ENSMUSG00000078768	4
ENSMUSG00000086855	0
ENSMUSG00000038403	12
ENSMUST00000179681	0
ENSMUSG00000024597	16
ENSMUSG00000047544	0
ENSMUSG00000090292	0
ENSMUSG00000086991	0
ENSMUSG00000041695	3
ENSMUSG00000006378	12
ENSMUSG00000092243	1
ENSMUSG00000110639	0
ENSMUSG00000032783	2
ENSMUSG00000037738	5
ENSMUSG00000091771	0
ENSMUSG00000024011	1
ENSMUST00000156802	1
ENSMUSG00000047215	3
ENSMUSG00000022615	35
ENSMUSG00000022798	0
ENSMUSG00000067684	0
ENSMUSG00000082621	0
ENSMUST00000137282	0
ENSMUSG00000075467	7
ENSMUSG00000034848	10
ENSMUST00000178268	0
ENSMUSG00000021764	9
ENSMUSG00000056770	13
ENSMUSG00000096891	0
ENSMUSG00000054622	0
ENSMUSG00000049811	2
ENSMUSG00000031682	0
ENSMUSG00000088776	0
ENSMUSG00000015126	8
ENSMUSG00000082318	0
ENSMUSG00000089290	0
ENSMUSG00000098832	0
ENSMUSG00000057132	5
ENSMUSG00000085466	0
ENSMUSG00000086354	0
ENSMUSG00000044121	0
ENSMUSG00000021439	0
ENSMUSG00000051361	2
ENSMUSG00000075120	0
ENSMUSG00000044551	3
ENSMUSG00000059146	1
ENSMUSG00000007739	8
ENSMUSG00000022048	5
ENSMUSG00000043468	0
ENSMUSG00000021056	0
ENSMUSG00000085237	1
ENSMUSG00000085636	2
ENSMUSG00000037334	0
ENSMUSG00000060301	15
ENSMUSG00000061132	21
ENSMUSG00000079522	0
ENSMUSG00000053985	9
ENSMUSG00000050756	0
ENSMUSG00000048521	4
ENSMUSG00000044068	11
ENSMUSG00000093593	3
ENSMUSG00000059493	3
ENSMUSG00000061518	3
ENSMUSG00000019790	5
ENSMUSG00000076005	0
ENSMUSG00000093908	0
ENSMUSG00000020601	3
ENSMUST00000180002	0
ENSMUSG00000065889	0
ENSMUST00000114665	14
ENSMUSG00000016128	16
ENSMUSG00000031133	2
ENSMUSG00000034000	0
ENSMUSG00000030226	0
ENSMUSG00000091960	0
ENSMUSG00000028690	15
ENSMUSG00000051860	0
ENSMUSG00000091055	0
ENSMUSG00000095387	0
ENSMUSG00000026536	3
ENSMUSG00000005986	2
ENSMUSG00000007050	10
ENSMUSG00000063430	1
ENSMUSG00000075196	0
ENSMUSG00000040272	16
ENSMUST00000140449	0
ENSMUSG00000002968	20
ENSMUSG00000028403	5
ENSMUSG00000095446	0
ENSMUSG00000097421	0
ENSMUSG00000086588	0
ENSMUSG00000028217	0
ENSMUSG00000001995	28
ENSMUSG00000063802	6
ENSMUSG00000098650	5
ENSMUST00000182364	0
ENSMUSG00000028041	6
ENSMUSG00000057945	0
ENSMUSG00000097229	0
ENSMUSG00000077384	0
ENSMUSG00000042606	6
ENSMUSG00000065954	12
ENSMUSG00000042506	14
ENSMUSG00000027784	14
ENSMUSG00000097255	0
ENSMUSG00000063362	12
ENSMUSG00000022451	6
ENSMUSG00000023927	3
ENSMUSG00000086103	30
ENSMUSG00000029505	7
ENSMUST00000168315	0
ENSMUSG00000046337	0
ENSMUSG00000030967	16
ENSMUSG00000097628	0
ENSMUSG00000037326	16
ENSMUSG00000038784	7
ENSMUST00000128412	0
ENSMUSG00000039904	0
ENSMUSG00000046318	10
ENSMUSG00000021782	7
ENSMUSG00000087891	0
ENSMUSG00000094896	0
ENSMUSG00000071065	0
ENSMUST00000176245	0
ENSMUST00000111969	5
ENSMUSG00000011008	3
ENSMUSG00000078151	0
ENSMUSG00000037843	0
ENSMUSG00000008393	22
ENSMUST00000137127	1
ENSMUST00000135791	0
ENSMUSG00000095257	0
ENSMUSG00000048022	1
ENSMUSG00000092172	0
ENSMUSG00000023994	8
ENSMUSG00000030872	19
ENSMUSG00000049897	0
ENSMUSG00000070383	0
ENSMUSG00000094080	0
ENSMUSG00000082840	0
ENSMUSG00000063232	5
ENSMUSG00000025036	12
ENSMUSG00000080480	0
ENSMUSG00000034126	13
ENSMUSG00000030598	5
ENSMUSG00000043051	0
ENSMUSG00000050555	6
ENSMUSG00000039521	2
ENSMUSG00000055602	2
ENSMUSG00000068205	16
ENSMUSG00000062040	10
ENSMUSG00000094701	0
ENSMUSG00000085426	0
ENSMUSG00000032493	0
ENSMUSG00000021423	6
ENSMUSG00000019975	7
ENSMUSG00000076909	0
ENSMUSG00000028211	6
ENSMUSG00000041528	5
ENSMUSG00000050747	1
ENSMUSG00000029831	0
ENSMUSG00000028971	0
ENSMUSG00000029701	9
ENSMUSG00000007033	1
ENSMUSG00000077666	0
ENSMUSG00000043219	0
ENSMUSG00000036678	13
ENSMUST00000116776	0
ENSMUSG00000024566	8
ENSMUSG00000071342	0
ENSMUSG00000008153	5
ENSMUSG00000026158	8
ENSMUSG00000036949	5
ENSMUSG00000039477	3
ENSMUSG00000081319	0
ENSMUSG00000036315	11
ENSMUSG00000000942	0
ENSMUSG00000026694	10
ENSMUSG00000026276	4
ENSMUSG00000056468	0
ENSMUSG00000108908	0
ENSMUSG00000065514	0
ENSMUSG00000089824	7
ENSMUSG00000034951	15
ENSMUST00000181002	0
ENSMUST00000069988	7
ENSMUST00000160817	0
ENSMUSG00000073844	0
ENSMUSG00000049013	0
ENSMUSG00000079998	0
ENSMUSG00000054690	7
ENSMUSG00000099070	0
ENSMUSG00000033196	1
ENSMUSG00000091105	0
ENSMUSG00000033763	3
ENSMUSG00000092811	0
ENSMUSG00000101298	0
ENSMUSG00000066677	3
ENSMUSG00000044029	0
ENSMUSG00000031684	5
ENSMUSG00000081823	0
ENSMUSG00000025869	28
ENSMUST00000136452	0
ENSMUSG00000091924	0
ENSMUST00000123055	0
ENSMUSG00000063713	0
ENSMUSG00000082969	0
ENSMUSG00000026121	1
ENSMUSG00000031131	0
ENSMUST00000114990	1
ENSMUSG00000091996	6
ENSMUSG00000028040	0
ENSMUST00000179370	0
ENSMUSG00000091163	0
ENSMUST00000165202	1
ENSMUSG00000030873	0
ENSMUSG00000057897	17
ENSMUSG00000092259	0
ENSMUST00000169916	0
ENSMUSG00000064732	0
ENSMUSG00000035725	6
ENSMUSG00000080885	1
ENSMUSG00000020777	6
ENSMUSG00000073491	6
ENSMUSG00000037101	0
ENSMUSG00000032091	2
ENSMUSG00000023992	1
ENSMUSG00000005054	9
ENSMUSG00000047473	10
ENSMUSG00000092232	3
ENSMUSG00000031872	0
ENSMUSG00000080707	0
ENSMUSG00000030082	10
ENSMUSG00000109061	15
ENSMUSG00000076526	0
ENSMUSG00000086604	0
ENSMUSG00000020929	4
ENSMUSG00000084137	0
ENSMUSG00000083168	1
ENSMUSG00000086199	0
ENSMUSG00000064956	0
ENSMUSG00000102543	1
ENSMUST00000104877	0
ENSMUSG00000103088	3
ENSMUSG00000103897	1
ENSMUSG00000092433	0
ENSMUSG00000087052	0
ENSMUSG00000020728	4
ENSMUSG00000028039	7
ENSMUSG00000025075	6
ENSMUSG00000050930	10
ENSMUSG00000053081	0
ENSMUSG00000041935	6
ENSMUSG00000024170	1
ENSMUSG00000025246	14
ENSMUSG00000063317	11
ENSMUSG00000088312	0
ENSMUSG00000098950	3
ENSMUSG00000090935	7
ENSMUSG00000083448	0
ENSMUSG00000091586	22
ENSMUSG00000096992	0
ENSMUSG00000040009	0
ENSMUSG00000099042	0
ENSMUST00000135207	3
ENSMUSG00000046321	0
ENSMUSG00000030887	0
ENSMUSG00000079610	19
ENSMUSG00000029504	2
ENSMUSG00000027194	15
ENSMUSG00000009731	2
ENSMUSG00000070304	0
ENSMUSG00000043418	10
ENSMUSG00000032570	5
ENSMUST00000099919	0
ENSMUSG00000021903	3
ENSMUSG00000005699	11
ENSMUSG00000085688	0
ENSMUSG00000037849	6
ENSMUSG00000067653	24
ENSMUST00000177443	0
ENSMUSG00000081843	0
ENSMUSG00000092408	0
ENSMUSG00000032590	19
ENSMUSG00000021133	23
ENSMUSG00000043671	8
ENSMUSG00000074385	0
ENSMUSG00000053178	5
ENSMUSG00000063870	6
ENSMUSG00000025646	6
ENSMUST00000178703	0
ENSMUSG00000095261	0
ENSMUSG00000050103	14
ENSMUSG00000097047	15
ENSMUSG00000065881	0
ENSMUSG00000055013	9
ENSMUSG00000047168	0
ENSMUSG00000021612	0
ENSMUSG00000024168	6
ENSMUST00000025001	0
ENSMUSG00000083090	0
ENSMUSG00000007038	22
ENSMUSG00000061527	0
ENSMUST00000142037	2
ENSMUSG00000029708	3
ENSMUSG00000074224	0
ENSMUSG00000000627	2
ENSMUSG00000028996	0
ENSMUSG00000020310	0
ENSMUSG00000044352	4
ENSMUSG00000061531	0
ENSMUST00000181384	0
ENSMUSG00000024454	14
ENSMUSG00000048138	5
ENSMUSG00000095988	0
ENSMUSG00000001403	4
ENSMUSG00000003360	6
ENSMUSG00000011158	14
ENSMUST00000161831	1
ENSMUSG00000039783	5
ENSMUSG00000073590	3
ENSMUSG00000047342	1
ENSMUSG00000098196	4
ENSMUSG00000027401	0
ENSMUSG00000002227	21
ENSMUSG00000039798	0
ENSMUSG00000052182	0
ENSMUSG00000060373	21
ENSMUSG00000077621	0
ENSMUSG00000027954	23
ENSMUSG00000064065	2
ENSMUSG00000041552	0
ENSMUSG00000050304	3
ENSMUSG00000043140	5
ENSMUSG00000016534	10
ENSMUSG00000073591	5
ENSMUSG00000029687	4
ENSMUSG00000082235	0
ENSMUST00000102669	0
ENSMUSG00000054083	1
ENSMUSG00000038301	25
ENSMUSG00000087196	0
ENSMUSG00000024421	12
ENSMUSG00000058392	7
ENSMUSG00000001225	0
ENSMUSG00000095334	0
ENSMUSG00000064359	1
ENSMUSG00000050435	0
ENSMUSG00000091423	0
ENSMUST00000152886	0
ENSMUSG00000004071	19
ENSMUSG00000043313	0
ENSMUSG00000085010	0
ENSMUSG00000074442	0
ENSMUSG00000024885	8
ENSMUSG00000022783	0
ENSMUSG00000020638	26
ENSMUSG00000034290	8
ENSMUSG00000097509	2
ENSMUSG00000034362	0
ENSMUST00000127821	0
ENSMUSG00000088680	0
ENSMUSG00000038718	10
ENSMUSG00000025876	1
ENSMUSG00000063548	0
ENSMUSG00000046387	1
ENSMUSG00000060739	5
ENSMUSG00000042529	0
ENSMUST00000062946	5
ENSMUSG00000040297	8
ENSMUSG00000095412	0
ENSMUSG00000064317	0
ENSMUSG00000049295	9
ENSMUSG00000053358	2
ENSMUSG00000020366	8
ENSMUSG00000095097	0
ENSMUSG00000095113	0
ENSMUSG00000079164	13
ENSMUSG00000004038	10
ENSMUSG00000047033	0
ENSMUSG00000037408	19
ENSMUSG00000029282	0
ENSMUSG00000082849	0
ENSMUSG00000024939	11
ENSMUST00000099301	0
ENSMUSG00000019326	1
ENSMUSG00000043991	10
ENSMUSG00000028545	0
ENSMUSG00000074763	0
ENSMUSG00000025369	11
ENSMUSG00000040022	14
ENSMUSG00000088895	1
ENSMUSG00000044043	2
ENSMUSG00000006219	2
ENSMUSG00000027313	13
ENSMUSG00000078757	0
ENSMUSG00000020945	0
ENSMUSG00000099086	0
ENSMUSG00000021835	1
ENSMUSG00000037872	7
ENSMUSG00000030877	0
ENSMUSG00000032595	1
ENSMUSG00000094172	0
ENSMUSG00000034387	0
ENSMUSG00000096685	0
ENSMUSG00000079180	0
ENSMUSG00000048206	0
ENSMUST00000134988	2
ENSMUSG00000051486	0
ENSMUSG00000068289	0
ENSMUSG00000042109	1
ENSMUSG00000070501	0
ENSMUSG00000025417	17
ENSMUSG00000079525	0
ENSMUSG00000027201	11
ENSMUSG00000025287	6
ENSMUSG00000048904	0
ENSMUSG00000036062	6
ENSMUSG00000025731	6
ENSMUSG00000046589	3
ENSMUSG00000089493	0
ENSMUSG00000059585	0
ENSMUSG00000069806	9
ENSMUSG00000029146	3
ENSMUST00000155409	0
ENSMUSG00000058904	0
ENSMUST00000169527	0
ENSMUSG00000099131	0
ENSMUSG00000048038	0
ENSMUSG00000033569	0
ENSMUSG00000078234	34
ENSMUSG00000089209	0
ENSMUSG00000043913	0
ENSMUSG00000021610	8
ENSMUSG00000071669	6
ENSMUSG00000031845	9
ENSMUSG00000059460	0
ENSMUSG00000059280	0
ENSMUSG00000085397	0
ENSMUSG00000073085	0
ENSMUSG00000013662	8
ENSMUSG00000002233	15
ENSMUSG00000090031	1
ENSMUSG00000027905	7
ENSMUSG00000051242	2
ENSMUSG00000080865	0
ENSMUSG00000024392	8
ENSMUSG00000099913	0
ENSMUSG00000048450	2
ENSMUSG00000049456	0
ENSMUST00000184277	0
ENSMUSG00000046139	7
ENSMUSG00000073922	0
ENSMUSG00000046323	0
ENSMUSG00000006567	7
ENSMUSG00000063842	0
ENSMUSG00000093592	0
ENSMUSG00000039497	9
ENSMUSG00000045876	0
ENSMUSG00000018286	9
ENSMUSG00000021585	14
ENSMUSG00000025404	15
ENSMUSG00000071014	4
ENSMUSG00000025278	23
ENSMUSG00000084596	0
ENSMUSG00000009207	3
ENSMUSG00000034266	3
ENSMUSG00000050350	5
ENSMUSG00000020891	0
ENSMUSG00000036040	5
ENSMUSG00000060245	0
ENSMUSG00000021245	14
ENSMUSG00000034120	17
ENSMUSG00000027953	13
ENSMUSG00000043999	1
ENSMUSG00000028291	6
ENSMUSG00000083914	1
ENSMUSG00000030880	7
ENSMUSG00000097185	2
ENSMUSG00000050370	2
ENSMUSG00000029605	7
ENSMUST00000057964	0
ENSMUSG00000026542	11
ENSMUSG00000074030	10
ENSMUSG00000033068	15
ENSMUSG00000037942	15
ENSMUSG00000038910	8
ENSMUSG00000068535	0
ENSMUSG00000042737	9
ENSMUSG00000056895	1
ENSMUSG00000031144	7
ENSMUSG00000035852	3
ENSMUSG00000028948	11
ENSMUSG00000076028	0
ENSMUST00000099704	3
ENSMUST00000178647	0
ENSMUSG00000090404	0
ENSMUSG00000026544	9
ENSMUSG00000047821	2
ENSMUSG00000051599	0
ENSMUSG00000068744	2
ENSMUSG00000074768	22
ENSMUSG00000075225	37
ENSMUSG00000052382	0
ENSMUSG00000095492	0
ENSMUSG00000071177	2
ENSMUSG00000006782	20
ENSMUSG00000047721	5
ENSMUSG00000103243	0
ENSMUSG00000047606	0
ENSMUSG00000072255	2
ENSMUSG00000072978	0
ENSMUSG00000064288	4
ENSMUSG00000023088	6
ENSMUSG00000069020	11
ENSMUSG00000094285	0
ENSMUSG00000092906	0
ENSMUSG00000066149	2
ENSMUSG00000074227	10
ENSMUSG00000087597	0
ENSMUSG00000032279	21
ENSMUSG00000090751	0
ENSMUSG00000039109	3
ENSMUSG00000059363	13
ENSMUSG00000032094	0
ENSMUSG00000046862	12
ENSMUSG00000066150	10
ENSMUSG00000027650	7
ENSMUSG00000084866	4
ENSMUSG00000028747	0
ENSMUSG00000102697	1
ENSMUSG00000052921	3
ENSMUSG00000025091	0
ENSMUSG00000029103	4
ENSMUSG00000005069	9
ENSMUSG00000051890	1
ENSMUSG00000080742	0
ENSMUSG00000003813	10
ENSMUSG00000102206	0
ENSMUSG00000007440	0
ENSMUST00000181788	0
ENSMUSG00000041625	15
ENSMUSG00000037139	10
ENSMUSG00000028161	21
ENSMUSG00000041841	9
ENSMUSG00000033075	6
ENSMUSG00000035357	11
ENSMUSG00000102252	7
ENSMUSG00000001285	3
ENSMUSG00000039656	7
ENSMUSG00000004980	9
ENSMUSG00000030750	22
ENSMUSG00000095490	0
ENSMUSG00000092463	0
ENSMUSG00000045991	2
ENSMUSG00000088369	0
ENSMUSG00000068234	0
ENSMUSG00000055172	6
ENSMUSG00000031984	9
ENSMUSG00000085025	0
ENSMUST00000176456	0
ENSMUSG00000047284	6
ENSMUSG00000017418	12
ENSMUSG00000055865	1
ENSMUSG00000040314	0
ENSMUSG00000045201	0
ENSMUSG00000083719	0
ENSMUSG00000025572	7
ENSMUSG00000070465	0
ENSMUSG00000067430	8
ENSMUSG00000085652	0
ENSMUSG00000082807	0
ENSMUSG00000038037	2
ENSMUSG00000030588	9
ENSMUSG00000016756	8
ENSMUSG00000074776	0
ENSMUSG00000028718	2
ENSMUSG00000098667	0
ENSMUSG00000032567	4
ENSMUSG00000025137	8
ENSMUSG00000077290	0
ENSMUSG00000021609	0
ENSMUSG00000065465	0
ENSMUSG00000030541	9
ENSMUSG00000042751	12
ENSMUSG00000002660	7
ENSMUSG00000097845	1
ENSMUSG00000000724	0
ENSMUSG00000038793	16
ENSMUSG00000002825	3
ENSMUSG00000076438	0
ENSMUSG00000064023	2
ENSMUSG00000024240	4
ENSMUSG00000047654	0
ENSMUSG00000085608	0
ENSMUSG00000078126	2
ENSMUSG00000036061	5
ENSMUSG00000098362	0
ENSMUSG00000033767	19
ENSMUSG00000047139	2
ENSMUSG00000042138	5
ENSMUSG00000022477	29
ENSMUSG00000083435	0
ENSMUSG00000093051	0
ENSMUSG00000026546	1
ENSMUSG00000045294	7
ENSMUSG00000085014	0
ENSMUST00000130628	0
ENSMUSG00000033080	0
ENSMUSG00000042747	6
ENSMUSG00000030017	0
ENSMUSG00000043323	9
ENSMUSG00000096018	0
ENSMUSG00000048236	0
ENSMUSG00000027804	17
ENSMUSG00000027217	13
ENSMUSG00000026807	0
ENSMUSG00000085278	0
ENSMUSG00000097840	0
ENSMUSG00000021573	14
ENSMUSG00000068739	16
ENSMUSG00000108378	3
ENSMUSG00000037922	5
ENSMUST00000115737	3
ENSMUSG00000003345	19
ENSMUSG00000043289	0
ENSMUSG00000077177	0
ENSMUSG00000034453	3
ENSMUSG00000004788	4
ENSMUSG00000020623	37
ENSMUSG00000089279	0
ENSMUSG00000059060	2
ENSMUSG00000029832	3
ENSMUSG00000070577	0
ENSMUSG00000028159	2
ENSMUSG00000043263	5
ENSMUSG00000035285	7
ENSMUSG00000080982	0
ENSMUSG00000118645	0
ENSMUSG00000042744	2
ENSMUSG00000047466	7
ENSMUSG00000029682	0
ENSMUSG00000044006	0
ENSMUSG00000084664	0
ENSMUST00000119892	2
ENSMUSG00000085121	0
ENSMUSG00000035493	8
ENSMUST00000137652	0
ENSMUSG00000074417	1
ENSMUSG00000084993	0
ENSMUSG00000084340	0
ENSMUSG00000001383	5
ENSMUSG00000095663	0
ENSMUST00000173994	0
ENSMUSG00000095889	0
ENSMUSG00000062162	0
ENSMUST00000173451	0
ENSMUSG00000097652	0
ENSMUSG00000029633	0
ENSMUSG00000020818	3
ENSMUST00000172780	0
ENSMUSG00000087862	0
ENSMUSG00000036561	10
ENSMUSG00000046650	0
ENSMUST00000123785	7
ENSMUSG00000049653	2
ENSMUSG00000019933	0
ENSMUSG00000112117	0
ENSMUSG00000044544	0
ENSMUSG00000029503	0
ENSMUSG00000045064	2
ENSMUSG00000027016	28
ENSMUSG00000092049	0
ENSMUSG00000033610	20
ENSMUSG00000042246	25
ENSMUST00000138816	0
ENSMUSG00000015961	7
ENSMUSG00000022102	6
ENSMUSG00000047554	13
ENSMUSG00000031620	0
ENSMUSG00000061961	0
ENSMUST00000106626	0
ENSMUSG00000085366	0
ENSMUSG00000008845	6
ENSMUSG00000046707	16
ENSMUSG00000037151	7
ENSMUSG00000019979	2
ENSMUSG00000088697	0
ENSMUSG00000089008	0
ENSMUSG00000028444	18
ENSMUSG00000006570	0
ENSMUSG00000087323	0
ENSMUSG00000076964	0
ENSMUSG00000093277	0
ENSMUSG00000030889	0
ENSMUSG00000019278	2
ENSMUSG00000058317	11
ENSMUST00000134655	5
ENSMUSG00000019143	6
ENSMUSG00000058835	11
ENSMUSG00000083948	0
ENSMUST00000153624	0
ENSMUSG00000025380	0
ENSMUSG00000077462	0
ENSMUSG00000074102	8
ENSMUSG00000091410	0
ENSMUSG00000040250	7
ENSMUSG00000042759	5
ENSMUSG00000043644	4
ENSMUSG00000034021	5
ENSMUSG00000094250	0
ENSMUSG00000064213	0
ENSMUSG00000086049	4
ENSMUSG00000038135	2
ENSMUSG00000058618	0
ENSMUSG00000038201	1
ENSMUSG00000034226	1
ENSMUSG00000001855	5
ENSMUST00000178481	0
ENSMUSG00000001380	9
ENSMUSG00000086993	0
ENSMUSG00000045751	3
ENSMUSG00000043460	0
ENSMUSG00000060288	9
ENSMUSG00000032671	5
ENSMUSG00000087133	0
ENSMUSG00000005413	4
ENSMUSG00000023089	10
ENSMUSG00000005823	6
ENSMUSG00000089269	0
ENSMUSG00000041737	3
ENSMUSG00000086587	2
ENSMUSG00000033342	0
ENSMUSG00000001289	3
ENSMUST00000181865	0
ENSMUSG00000041459	21
ENSMUSG00000057699	0
ENSMUSG00000063694	16
ENSMUSG00000056370	0
ENSMUSG00000024371	12
ENSMUSG00000040121	4
ENSMUSG00000022051	22
ENSMUSG00000089541	0
ENSMUSG00000041735	0
ENSMUSG00000065676	0
ENSMUSG00000042870	2
ENSMUSG00000099304	0
ENSMUSG00000029998	18
ENSMUSG00000024245	5
ENSMUSG00000097515	5
ENSMUSG00000097834	0
ENSMUSG00000064030	9
ENSMUSG00000020776	6
ENSMUSG00000055820	0
ENSMUSG00000018868	11
ENSMUST00000052898	0
ENSMUSG00000038305	1
ENSMUSG00000091933	0
ENSMUSG00000044595	4
ENSMUSG00000042660	7
ENSMUSG00000071068	6
ENSMUSG00000003299	14
ENSMUSG00000074517	1
ENSMUSG00000049202	0
ENSMUSG00000064061	7
ENSMUSG00000025650	3
ENSMUSG00000083618	0
ENSMUSG00000024538	4
ENSMUSG00000060703	6
ENSMUSG00000016409	3
ENSMUSG00000045284	10
ENSMUSG00000029017	11
ENSMUSG00000047904	7
ENSMUSG00000027220	0
ENSMUSG00000065343	0
ENSMUSG00000081295	0
ENSMUSG00000029591	24
ENSMUST00000181816	4
ENSMUSG00000008658	1
ENSMUSG00000083630	0
ENSMUSG00000116358	0
ENSMUSG00000034518	11
ENSMUSG00000036915	0
ENSMUST00000074648	0
ENSMUSG00000093918	0
ENSMUSG00000037470	10
ENSMUSG00000092305	0
ENSMUSG00000059772	4
ENSMUST00000068783	0
ENSMUST00000117366	1
ENSMUSG00000037563	4
ENSMUSG00000014294	5
ENSMUSG00000005804	6
ENSMUSG00000020910	17
ENSMUSG00000064540	0
ENSMUSG00000088995	0
ENSMUST00000160254	5
ENSMUSG00000011486	0
ENSMUSG00000063106	0
ENSMUSG00000079547	2
ENSMUSG00000007646	25
ENSMUSG00000092374	0
ENSMUSG00000031197	5
ENSMUSG00000024292	11
ENSMUSG00000032902	28
ENSMUSG00000088000	0
ENSMUSG00000096463	0
ENSMUSG00000090290	6
ENSMUSG00000084272	0
ENSMUSG00000027221	2
ENSMUSG00000026356	10
ENSMUSG00000065432	0
ENSMUSG00000000374	9
ENSMUSG00000080889	0
ENSMUSG00000039081	1
ENSMUSG00000090840	0
ENSMUSG00000093503	0
ENSMUSG00000051439	6
ENSMUSG00000051682	2
ENSMUSG00000083015	0
ENSMUSG00000065445	0
ENSMUSG00000084950	2
ENSMUSG00000026936	0
ENSMUSG00000030946	23
ENSMUSG00000079113	0
ENSMUSG00000065578	0
ENSMUSG00000044719	1
ENSMUSG00000060183	7
ENSMUSG00000019794	10
ENSMUSG00000082980	0
ENSMUSG00000083249	0
ENSMUSG00000036885	24
ENSMUSG00000096630	0
ENSMUSG00000098393	0
ENSMUSG00000060956	0
ENSMUSG00000028049	8
ENSMUSG00000029578	20
ENSMUSG00000060701	0
ENSMUSG00000094184	0
ENSMUSG00000055670	5
ENSMUSG00000039086	6
ENSMUSG00000075302	0
ENSMUSG00000030270	0
ENSMUSG00000039601	7
ENSMUSG00000030249	2
ENSMUSG00000026754	7
ENSMUSG00000084283	0
ENSMUSG00000081451	0
ENSMUSG00000025405	20
ENSMUSG00000065956	0
ENSMUSG00000032479	11
ENSMUST00000136256	2
ENSMUST00000183149	0
ENSMUSG00000043673	0
ENSMUSG00000088551	0
ENSMUSG00000033272	8
ENSMUSG00000085338	0
ENSMUSG00000058301	19
ENSMUSG00000026468	0
ENSMUSG00000028292	5
ENSMUSG00000027944	5
ENSMUSG00000053318	1
ENSMUSG00000042272	6
ENSMUSG00000021773	6
ENSMUSG00000037790	0
ENSMUSG00000080283	0
ENSMUSG00000085275	0
ENSMUSG00000026548	2
ENSMUSG00000086158	15
ENSMUSG00000117679	20
ENSMUSG00000087605	0
ENSMUST00000090474	1
ENSMUSG00000018287	7
ENSMUSG00000052736	3
ENSMUSG00000001864	0
ENSMUSG00000041354	4
ENSMUSG00000024174	3
ENSMUSG00000027443	0
ENSMUSG00000059316	7
ENSMUSG00000021448	0
ENSMUSG00000033963	0
ENSMUSG00000050229	7
ENSMUSG00000083473	0
ENSMUSG00000045087	17
ENSMUSG00000091620	0
ENSMUSG00000041238	13
ENSMUSG00000090338	1
ENSMUSG00000093040	0
ENSMUSG00000098896	0
ENSMUSG00000029209	12
ENSMUSG00000037890	16
ENSMUSG00000043602	3
ENSMUSG00000081355	0
ENSMUSG00000032036	0
ENSMUSG00000083285	0
ENSMUSG00000027893	8
ENSMUSG00000087545	0
ENSMUSG00000090467	0
ENSMUSG00000031983	12
ENSMUSG00000028423	24
ENSMUSG00000035202	10
ENSMUSG00000038026	1
ENSMUSG00000015335	15
ENSMUSG00000078240	0
ENSMUSG00000086424	0
ENSMUSG00000078719	3
ENSMUSG00000045216	18
ENSMUSG00000021775	39
ENSMUST00000181565	0
ENSMUSG00000046719	0
ENSMUSG00000024856	17
ENSMUSG00000035032	0
ENSMUSG00000041754	0
ENSMUSG00000026336	0
ENSMUSG00000028359	5
ENSMUSG00000021737	8
ENSMUSG00000078794	6
ENSMUSG00000040435	15
ENSMUSG00000027546	6
ENSMUSG00000014301	5
ENSMUST00000071162	0
ENSMUSG00000040693	0
ENSMUST00000139216	0
ENSMUSG00000090742	0
ENSMUSG00000052387	0
ENSMUSG00000057193	5
ENSMUSG00000001334	8
ENSMUSG00000097443	2
ENSMUSG00000048865	5
ENSMUSG00000082974	0
ENSMUSG00000038002	6
ENSMUSG00000026240	11
ENSMUSG00000077218	0
ENSMUSG00000007610	8
ENSMUSG00000085161	0
ENSMUSG00000015290	11
ENSMUSG00000018378	4
ENSMUST00000176163	0
ENSMUST00000147621	0
ENSMUSG00000029822	7
ENSMUST00000131302	0
ENSMUSG00000032834	8
ENSMUSG00000060807	33
ENSMUSG00000073775	13
ENSMUSG00000082236	0
ENSMUST00000164855	1
ENSMUSG00000047221	5
ENSMUSG00000092467	0
ENSMUSG00000096295	0
ENSMUSG00000031198	10
ENSMUSG00000040987	1
ENSMUSG00000099162	0
ENSMUSG00000033557	15
ENSMUSG00000082211	0
ENSMUSG00000085008	2
ENSMUSG00000095677	6
ENSMUSG00000000732	5
ENSMUSG00000031217	21
ENSMUSG00000046130	0
ENSMUSG00000039878	1
ENSMUSG00000030589	3
ENSMUSG00000082148	0
ENSMUSG00000038925	0
ENSMUSG00000056880	0
ENSMUSG00000027317	0
ENSMUSG00000060888	0
ENSMUSG00000029614	6
ENSMUST00000087454	2
ENSMUSG00000040044	12
ENSMUSG00000073971	0
ENSMUSG00000031981	0
ENSMUSG00000041966	4
ENSMUSG00000063661	0
ENSMUST00000127011	4
ENSMUSG00000087137	0
ENSMUSG00000027381	17
ENSMUSG00000035337	0
ENSMUSG00000066152	9
ENSMUSG00000020457	5
ENSMUSG00000058290	5
ENSMUSG00000117942	5
ENSMUSG00000048806	0
ENSMUSG00000106588	0
ENSMUST00000142977	3
ENSMUSG00000004207	6
ENSMUSG00000042766	3
ENSMUSG00000044040	0
ENSMUSG00000081716	0
ENSMUSG00000029700	3
ENSMUSG00000031657	12
ENSMUSG00000038482	18
ENSMUST00000142904	2
ENSMUST00000182005	0
ENSMUST00000177573	0
ENSMUSG00000029397	8
ENSMUST00000181863	0
ENSMUSG00000090975	0
ENSMUSG00000065044	0
ENSMUSG00000050628	22
ENSMUSG00000024165	20
ENSMUSG00000094188	0
ENSMUSG00000029757	0
ENSMUSG00000041347	0
ENSMUSG00000037660	0
ENSMUSG00000020128	4
ENSMUST00000163609	0
ENSMUSG00000029026	0
ENSMUSG00000086918	1
ENSMUSG00000004383	13
ENSMUSG00000074895	0
ENSMUST00000181599	0
ENSMUSG00000023868	1
ENSMUST00000171920	0
ENSMUSG00000082860	0
ENSMUSG00000074439	0
ENSMUSG00000032382	6
ENSMUSG00000089220	0
ENSMUSG00000093820	0
ENSMUSG00000073997	0
ENSMUSG00000052316	1
ENSMUSG00000028121	14
ENSMUSG00000045665	7
ENSMUSG00000059920	5
ENSMUSG00000041827	13
ENSMUSG00000095927	0
ENSMUSG00000030699	3
ENSMUSG00000092616	0
ENSMUSG00000033423	10
ENSMUSG00000094145	0
ENSMUSG00000083870	0
ENSMUSG00000091260	0
ENSMUSG00000021846	11
ENSMUSG00000084166	3
ENSMUSG00000015755	27
ENSMUSG00000074440	0
ENSMUSG00000028431	3
ENSMUST00000148664	0
ENSMUSG00000023122	28
ENSMUSG00000004789	4
ENSMUSG00000094958	12
ENSMUSG00000038880	5
ENSMUSG00000036502	1
ENSMUST00000172760	0
ENSMUSG00000092612	0
ENSMUSG00000028001	26
ENSMUSG00000083061	1
ENSMUSG00000029538	6
ENSMUSG00000085401	0
ENSMUSG00000032064	17
ENSMUSG00000092639	0
ENSMUSG00000074575	0
ENSMUSG00000076894	0
ENSMUSG00000029499	5
ENSMUSG00000028710	2
ENSMUSG00000029676	6
ENSMUSG00000030098	1
ENSMUSG00000002767	19
ENSMUSG00000039914	21
ENSMUSG00000077869	0
ENSMUST00000143454	0
ENSMUSG00000049470	8
ENSMUSG00000091041	0
ENSMUSG00000035836	8
ENSMUSG00000059835	0
ENSMUSG00000025558	8
ENSMUSG00000048047	9
ENSMUST00000064229	0
ENSMUSG00000085271	0
ENSMUSG00000040952	4
ENSMUSG00000021545	0
ENSMUSG00000025086	7
ENSMUSG00000032563	7
ENSMUSG00000086391	1
ENSMUSG00000084768	0
ENSMUSG00000020474	4
ENSMUSG00000024406	0
ENSMUSG00000092734	0
ENSMUSG00000061171	2
ENSMUSG00000058046	1
ENSMUSG00000026312	0
ENSMUSG00000038991	13
ENSMUSG00000075270	0
ENSMUSG00000050373	16
ENSMUSG00000091983	0
ENSMUSG00000087843	0
ENSMUSG00000100950	0
ENSMUSG00000048294	0
ENSMUSG00000033589	15
ENSMUSG00000020832	3
ENSMUSG00000071952	0
ENSMUSG00000098657	0
ENSMUSG00000024070	33
ENSMUSG00000020447	0
ENSMUSG00000037235	9
ENSMUSG00000002190	0
ENSMUSG00000006315	15
ENSMUSG00000030602	5
ENSMUSG00000062296	1
ENSMUSG00000029326	10
ENSMUSG00000092500	1
ENSMUSG00000026572	0
ENSMUST00000065921	0
ENSMUSG00000042433	0
ENSMUSG00000034528	9
ENSMUSG00000032512	6
ENSMUSG00000091059	0
ENSMUSG00000037868	0
ENSMUSG00000092397	1
ENSMUSG00000082415	0
ENSMUSG00000051396	0
ENSMUSG00000024847	6
ENSMUSG00000005687	4
ENSMUSG00000024659	1
ENSMUSG00000074657	6
ENSMUSG00000054385	4
ENSMUST00000180284	7
ENSMUSG00000021348	0
ENSMUSG00000084609	0
ENSMUSG00000029407	12
ENSMUSG00000096197	0
ENSMUSG00000021669	11
ENSMUST00000127777	0
ENSMUSG00000022598	0
ENSMUSG00000022538	7
ENSMUSG00000030846	7
ENSMUSG00000023216	0
ENSMUSG00000030584	4
ENSMUSG00000029513	3
ENSMUSG00000031312	2
ENSMUSG00000052482	0
ENSMUSG00000041491	11
ENSMUST00000168287	0
ENSMUSG00000063800	6
ENSMUSG00000022634	16
ENSMUSG00000043795	1
ENSMUSG00000028973	12
ENSMUSG00000019139	6
ENSMUSG00000025782	3
ENSMUSG00000094778	0
ENSMUSG00000020181	2
ENSMUSG00000096054	31
ENSMUSG00000097711	0
ENSMUSG00000080454	0
ENSMUST00000114514	0
ENSMUSG00000040899	0
ENSMUSG00000022602	1
ENSMUST00000148958	2
ENSMUSG00000052798	8
ENSMUSG00000055882	1
ENSMUSG00000083224	0
ENSMUSG00000074506	0
ENSMUSG00000043485	0
ENSMUSG00000026835	0
ENSMUSG00000079235	0
ENSMUSG00000028677	9
ENSMUSG00000004707	4
ENSMUSG00000094186	0
ENSMUSG00000032558	6
ENSMUST00000117546	2
ENSMUSG00000092048	0
ENSMUST00000144189	0
ENSMUSG00000032009	11
ENSMUSG00000042414	0
ENSMUSG00000038624	0
ENSMUSG00000047129	0
ENSMUSG00000048279	20
ENSMUSG00000094328	0
ENSMUSG00000096316	0
ENSMUSG00000093550	0
ENSMUSG00000083226	0
ENSMUSG00000093814	0
ENSMUSG00000075874	0
ENSMUST00000154740	1
ENSMUSG00000090015	6
ENSMUSG00000031930	16
ENSMUSG00000095440	11
ENSMUSG00000077700	0
ENSMUSG00000081067	1
ENSMUSG00000025510	7
ENSMUSG00000032316	12
ENSMUSG00000092995	0
ENSMUSG00000020167	8
ENSMUST00000173802	0
ENSMUSG00000085673	0
ENSMUSG00000075185	0
ENSMUSG00000065803	0
ENSMUSG00000083837	0
ENSMUSG00000085720	0
ENSMUSG00000027528	0
ENSMUSG00000086068	0
ENSMUSG00000084148	0
ENSMUSG00000044576	0
ENSMUSG00000037902	3
ENSMUSG00000042804	3
ENSMUSG00000053360	0
ENSMUSG00000001630	14
ENSMUSG00000036983	4
ENSMUSG00000026455	10
ENSMUSG00000046607	3
ENSMUSG00000040660	4
ENSMUSG00000075210	0
ENSMUSG00000093870	0
ENSMUSG00000064386	0
ENSMUSG00000049313	3
ENSMUSG00000058655	28
ENSMUSG00000082269	0
ENSMUSG00000043342	0
ENSMUSG00000035829	0
ENSMUSG00000055053	18
ENSMUSG00000041202	0
ENSMUSG00000097876	5
ENSMUSG00000076605	0
ENSMUSG00000097989	1
ENSMUSG00000038780	14
ENSMUSG00000088026	0
ENSMUSG00000047861	0
ENSMUSG00000024360	17
ENSMUSG00000085795	8
ENSMUST00000173012	0
ENSMUSG00000068732	13
ENSMUSG00000038828	5
ENSMUSG00000032299	12
ENSMUSG00000031847	3
ENSMUST00000170465	0
ENSMUSG00000074001	0
ENSMUSG00000071176	3
ENSMUSG00000035372	32
ENSMUSG00000079546	0
ENSMUSG00000041912	13
ENSMUSG00000056498	2
ENSMUSG00000097740	0
ENSMUSG00000020053	8
ENSMUSG00000097881	0
ENSMUSG00000093941	0
ENSMUSG00000029678	1
ENSMUSG00000039813	10
ENSMUSG00000020309	7
ENSMUSG00000096458	2
ENSMUSG00000022956	6
ENSMUSG00000091311	0
ENSMUSG00000057967	1
ENSMUSG00000020715	8
ENSMUSG00000002108	13
ENSMUSG00000026083	6
ENSMUSG00000076476	0
ENSMUSG00000060170	0
ENSMUSG00000029276	2
ENSMUSG00000045691	16
ENSMUSG00000030225	7
ENSMUSG00000078652	9
ENSMUSG00000042628	12
ENSMUSG00000079606	0
ENSMUSG00000028525	18
ENSMUSG00000096898	0
ENSMUSG00000056328	1
ENSMUSG00000078513	0
ENSMUSG00000031101	7
ENSMUST00000079228	0
ENSMUSG00000000983	1
ENSMUSG00000066861	4
ENSMUSG00000092329	1
ENSMUSG00000049191	1
ENSMUSG00000028460	1
ENSMUSG00000036578	1
ENSMUSG00000034663	10
ENSMUSG00000050953	4
ENSMUSG00000084161	0
ENSMUSG00000053062	6
ENSMUSG00000031557	4
ENSMUST00000174678	0
ENSMUSG00000096953	1
ENSMUSG00000026568	6
ENSMUSG00000029706	0
ENSMUST00000122245	0
ENSMUSG00000079033	0
ENSMUSG00000087820	0
ENSMUSG00000108558	0
ENSMUSG00000039716	1
ENSMUSG00000048153	0
ENSMUSG00000025644	4
ENSMUSG00000025352	0
ENSMUSG00000000530	4
ENSMUSG00000096244	0
ENSMUSG00000082943	0
ENSMUSG00000054360	0
ENSMUST00000149090	5
ENSMUSG00000079298	0
ENSMUSG00000036622	4
ENSMUSG00000050761	2
ENSMUSG00000076523	1
ENSMUSG00000065968	0
ENSMUSG00000076918	0
ENSMUSG00000079710	1
ENSMUSG00000024642	8
ENSMUSG00000088040	0
ENSMUSG00000021537	19
ENSMUSG00000097892	0
ENSMUST00000130250	0
ENSMUSG00000022016	7
ENSMUST00000087048	0
ENSMUSG00000074513	5
ENSMUSG00000036598	0
ENSMUSG00000062314	0
ENSMUSG00000023036	2
ENSMUSG00000037169	10
ENSMUSG00000086926	0
ENSMUSG00000089963	0
ENSMUSG00000056858	0
ENSMUSG00000055371	18
ENSMUSG00000083669	0
ENSMUSG00000050148	10
ENSMUSG00000036779	7
ENSMUSG00000034912	1
ENSMUSG00000063888	19
ENSMUSG00000098350	0
ENSMUSG00000033478	21
ENSMUSG00000021418	8
ENSMUSG00000021186	3
ENSMUSG00000085793	15
ENSMUSG00000061288	6
ENSMUSG00000019194	14
ENSMUSG00000030882	0
ENSMUSG00000075420	7
ENSMUSG00000061387	0
ENSMUSG00000071424	0
ENSMUSG00000057497	9
ENSMUSG00000079528	0
ENSMUSG00000007944	0
ENSMUST00000181626	0
ENSMUSG00000091847	0
ENSMUST00000174210	1
ENSMUSG00000076549	0
ENSMUSG00000076532	1
ENSMUSG00000048782	31
ENSMUSG00000051232	10
ENSMUSG00000038968	0
ENSMUSG00000032041	9
ENSMUSG00000050865	0
ENSMUSG00000004815	2
ENSMUSG00000070471	0
ENSMUSG00000051156	0
ENSMUST00000178032	0
ENSMUSG00000075094	0
ENSMUSG00000078784	4
ENSMUSG00000084291	0
ENSMUSG00000045678	0
ENSMUSG00000064397	0
ENSMUSG00000036513	3
ENSMUSG00000009863	6
ENSMUSG00000073700	29
ENSMUSG00000066324	9
ENSMUSG00000051950	2
ENSMUSG00000099056	0
ENSMUST00000131344	0
ENSMUSG00000024991	8
ENSMUSG00000015597	4
ENSMUSG00000088111	0
ENSMUSG00000051074	1
ENSMUSG00000092621	0
ENSMUSG00000009079	7
ENSMUSG00000095710	0
ENSMUSG00000063442	0
ENSMUSG00000027605	15
ENSMUSG00000073208	0
ENSMUSG00000020930	2
ENSMUSG00000039883	2
ENSMUSG00000038733	16
ENSMUST00000084674	15
ENSMUSG00000029015	0
ENSMUSG00000056698	14
ENSMUSG00000058126	2
ENSMUSG00000068798	10
ENSMUSG00000065273	0
ENSMUSG00000040167	5
ENSMUSG00000047098	8
ENSMUSG00000049015	0
ENSMUSG00000024391	8
ENSMUST00000174580	1
ENSMUSG00000050808	0
ENSMUSG00000040663	7
ENSMUSG00000058741	0
ENSMUSG00000044976	0
ENSMUSG00000078157	0
ENSMUSG00000034601	7
ENSMUSG00000041771	0
ENSMUSG00000044617	13
ENSMUSG00000073914	0
ENSMUSG00000070547	0
ENSMUSG00000087298	0
ENSMUSG00000096485	0
ENSMUST00000127781	7
ENSMUSG00000096674	2
ENSMUSG00000048677	9
ENSMUSG00000000884	7
ENSMUSG00000026581	11
ENSMUSG00000031824	11
ENSMUSG00000032643	2
ENSMUSG00000037509	0
ENSMUST00000121543	0
ENSMUSG00000019756	6
ENSMUST00000081186	0
ENSMUSG00000071478	3
ENSMUSG00000059895	9
ENSMUSG00000019828	1
ENSMUSG00000033585	1
ENSMUSG00000026849	24
ENSMUSG00000039738	6
ENSMUSG00000024440	8
ENSMUSG00000080782	0
ENSMUSG00000027746	6
ENSMUST00000183554	0
ENSMUSG00000041225	14
ENSMUSG00000021254	15
ENSMUSG00000090135	0
ENSMUST00000031092	4
ENSMUSG00000027952	22
ENSMUSG00000065622	0
ENSMUST00000099826	0
ENSMUSG00000087623	1
ENSMUSG00000094797	1
ENSMUSG00000065036	0
ENSMUSG00000051003	0
ENSMUSG00000079043	8
ENSMUSG00000047794	0
ENSMUST00000130898	0
ENSMUST00000115734	1
ENSMUSG00000051978	7
ENSMUSG00000092074	2
ENSMUSG00000085017	0
ENSMUSG00000080758	0
ENSMUSG00000018548	8
ENSMUSG00000001670	15
ENSMUSG00000019689	2
ENSMUSG00000029550	6
ENSMUSG00000060303	0
ENSMUSG00000090252	0
ENSMUSG00000066406	2
ENSMUSG00000046493	0
ENSMUSG00000096840	0
ENSMUSG00000083776	0
ENSMUSG00000062400	0
ENSMUSG00000082708	0
ENSMUSG00000036330	11
ENSMUSG00000081604	0
ENSMUSG00000091938	2
ENSMUSG00000041219	6
ENSMUSG00000080432	0
ENSMUSG00000024519	0
ENSMUSG00000036449	2
ENSMUSG00000029817	29
ENSMUSG00000021484	19
ENSMUSG00000082013	1
ENSMUSG00000043284	11
ENSMUSG00000084351	0
ENSMUSG00000026516	7
ENSMUSG00000065799	0
ENSMUSG00000030254	8
ENSMUSG00000022126	1
ENSMUSG00000067424	4
ENSMUSG00000086290	20
ENSMUSG00000084551	0
ENSMUSG00000019558	7
ENSMUSG00000070777	0
ENSMUSG00000021619	12
ENSMUSG00000031147	30
ENSMUSG00000037892	16
ENSMUSG00000060177	0
ENSMUSG00000074829	4
ENSMUSG00000011306	5
ENSMUSG00000025058	1
ENSMUSG00000006488	0
ENSMUSG00000095029	0
ENSMUSG00000096413	0
ENSMUSG00000087474	0
ENSMUSG00000089465	0
ENSMUSG00000062488	10
ENSMUSG00000027177	18
ENSMUSG00000088873	0
ENSMUSG00000078537	0
ENSMUSG00000095917	0
ENSMUSG00000053861	0
ENSMUST00000138607	0
ENSMUST00000097415	0
ENSMUSG00000096273	0
ENSMUSG00000040560	7
ENSMUST00000179973	0
ENSMUSG00000022095	7
ENSMUSG00000029299	2
ENSMUSG00000095687	8
ENSMUSG00000081494	1
ENSMUSG00000096175	0
ENSMUSG00000069385	0
ENSMUSG00000032649	5
ENSMUSG00000072679	0
ENSMUSG00000022533	12
ENSMUSG00000016262	6
ENSMUSG00000022362	1
ENSMUSG00000027985	4
ENSMUST00000177571	0
ENSMUSG00000021703	18
ENSMUST00000115736	5
ENSMUST00000026219	0
ENSMUSG00000094660	0
ENSMUSG00000028459	7
ENSMUSG00000071866	7
ENSMUSG00000024774	1
ENSMUSG00000019978	4
ENSMUSG00000029634	12
ENSMUSG00000028410	29
ENSMUSG00000038506	16
ENSMUSG00000078668	0
ENSMUSG00000035274	0
ENSMUSG00000055704	1
ENSMUSG00000097333	4
ENSMUSG00000030060	5
ENSMUSG00000094673	0
ENSMUSG00000031668	5
ENSMUSG00000015869	18
ENSMUSG00000020914	7
ENSMUSG00000024177	14
ENSMUSG00000025436	22
ENSMUSG00000039055	1
ENSMUSG00000036432	6
ENSMUST00000151684	0
ENSMUST00000178649	0
ENSMUSG00000035540	3
ENSMUSG00000006784	13
ENSMUST00000146880	0
ENSMUSG00000047867	4
ENSMUSG00000117652	0
ENSMUSG00000023243	25
ENSMUSG00000021207	1
ENSMUSG00000064360	8
ENSMUSG00000021501	6
ENSMUSG00000028871	0
ENSMUSG00000098332	1
ENSMUSG00000098973	5
ENSMUSG00000079852	0
ENSMUST00000178566	0
ENSMUSG00000036093	7
ENSMUSG00000039146	0
ENSMUSG00000002055	3
ENSMUSG00000024792	14
ENSMUSG00000038812	10
ENSMUSG00000026834	1
ENSMUSG00000089393	0
ENSMUSG00000029169	9
ENSMUSG00000023349	3
ENSMUST00000178088	0
ENSMUSG00000061589	10
ENSMUSG00000029923	4
ENSMUSG00000022812	4
ENSMUSG00000093898	0
ENSMUSG00000050397	0
ENSMUSG00000097054	0
ENSMUSG00000084098	0
ENSMUSG00000029449	4
ENSMUSG00000018923	2
ENSMUSG00000031701	22
ENSMUSG00000029410	1
ENSMUSG00000058979	13
ENSMUSG00000076050	0
ENSMUSG00000081742	0
ENSMUSG00000060427	4
ENSMUSG00000002100	1
ENSMUST00000110600	0
ENSMUSG00000072969	13
ENSMUSG00000053980	0
ENSMUSG00000105096	20
ENSMUSG00000042447	12
ENSMUSG00000038010	8
ENSMUSG00000099123	0
ENSMUSG00000032458	9
ENSMUSG00000080411	0
ENSMUSG00000027615	2
ENSMUSG00000066224	0
ENSMUSG00000088908	0
ENSMUSG00000094553	0
ENSMUSG00000042801	0
ENSMUSG00000042010	16
ENSMUSG00000028139	0
ENSMUSG00000002897	11
ENSMUSG00000049041	0
ENSMUSG00000021902	9
ENSMUSG00000037885	34
ENSMUSG00000004535	18
ENSMUSG00000043931	1
ENSMUSG00000025217	16
ENSMUSG00000086987	0
ENSMUSG00000090509	0
ENSMUSG00000036951	0
ENSMUSG00000095690	1
ENSMUSG00000024868	0
ENSMUSG00000027886	0
ENSMUSG00000027531	8
ENSMUSG00000076607	0
ENSMUST00000180883	0
ENSMUSG00000074847	3
ENSMUST00000173431	0
ENSMUSG00000031289	4
ENSMUST00000122954	4
ENSMUSG00000040943	9
ENSMUSG00000013646	12
ENSMUSG00000063919	12
ENSMUSG00000036282	3
ENSMUSG00000020781	12
ENSMUST00000121099	2
ENSMUSG00000082930	0
ENSMUSG00000079144	3
ENSMUSG00000025330	2
ENSMUSG00000020295	0
ENSMUSG00000096099	0
ENSMUSG00000070604	5
ENSMUSG00000020755	3
ENSMUSG00000094635	0
ENSMUSG00000090429	0
ENSMUSG00000046971	0
ENSMUSG00000021576	20
ENSMUSG00000082681	0
ENSMUSG00000032089	3
ENSMUST00000174566	0
ENSMUSG00000052212	1
ENSMUSG00000042269	0
ENSMUSG00000026032	6
ENSMUSG00000038039	11
ENSMUSG00000078588	2
ENSMUSG00000040396	12
ENSMUST00000182429	0
ENSMUSG00000044824	0
ENSMUST00000181382	2
ENSMUSG00000033096	7
ENSMUSG00000030087	23
ENSMUST00000178176	0
ENSMUSG00000091736	2
ENSMUSG00000059305	0
ENSMUSG00000076552	0
ENSMUSG00000064952	0
ENSMUSG00000039682	16
ENSMUSG00000042501	0
ENSMUST00000149762	0
ENSMUSG00000025261	5
ENSMUSG00000032487	0
ENSMUSG00000098445	1
ENSMUSG00000053624	0
ENSMUSG00000021091	10
ENSMUSG00000035901	9
ENSMUSG00000042249	5
ENSMUSG00000079636	0
ENSMUSG00000049530	0
ENSMUSG00000070332	4
ENSMUSG00000035095	8
ENSMUSG00000102440	0
ENSMUST00000168667	0
ENSMUSG00000075590	18
ENSMUSG00000052861	0
ENSMUSG00000093173	0
ENSMUSG00000095371	0
ENSMUSG00000082789	0
ENSMUSG00000089065	0
ENSMUSG00000010048	20
ENSMUSG00000068130	9
ENSMUSG00000087054	6
ENSMUST00000175583	0
ENSMUST00000046349	3
ENSMUSG00000010796	0
ENSMUSG00000009090	11
ENSMUSG00000095190	0
ENSMUSG00000027409	0
ENSMUSG00000060208	0
ENSMUSG00000021094	18
ENSMUSG00000032456	8
ENSMUSG00000040797	0
ENSMUST00000184018	0
ENSMUSG00000025383	1
ENSMUSG00000078289	0
ENSMUSG00000093730	0
ENSMUSG00000083201	0
ENSMUSG00000008429	15
ENSMUSG00000025461	0
ENSMUSG00000008763	7
ENSMUSG00000009070	0
ENSMUST00000159227	5
ENSMUSG00000006395	18
ENSMUSG00000082234	0
ENSMUSG00000074449	3
ENSMUSG00000077317	0
ENSMUSG00000028438	4
ENSMUSG00000042244	0
ENSMUSG00000031575	12
ENSMUSG00000044145	4
ENSMUSG00000095929	0
ENSMUSG00000031762	10
ENSMUSG00000092696	0
ENSMUSG00000047459	7
ENSMUSG00000069620	0
ENSMUSG00000015839	8
ENSMUSG00000048482	24
ENSMUSG00000080720	0
ENSMUSG00000022941	2
ENSMUSG00000022354	6
ENSMUSG00000095071	0
ENSMUSG00000055401	36
ENSMUSG00000012519	8
ENSMUSG00000024926	14
ENSMUSG00000037535	0
ENSMUSG00000098271	0
ENSMUSG00000002147	10
ENSMUSG00000093724	0
ENSMUSG00000029781	6
ENSMUSG00000098510	0
ENSMUSG00000049571	0
ENSMUSG00000091096	0
ENSMUST00000176174	0
ENSMUSG00000093986	0
ENSMUSG00000034320	6
ENSMUSG00000031861	19
ENSMUSG00000037022	22
ENSMUSG00000036977	5
ENSMUST00000179044	0
ENSMUSG00000030583	3
ENSMUSG00000074607	9
ENSMUSG00000057147	22
ENSMUSG00000029279	16
ENSMUSG00000084985	0
ENSMUSG00000027465	24
ENSMUSG00000074028	0
ENSMUSG00000036805	0
ENSMUSG00000018565	3
ENSMUSG00000022466	16
ENSMUSG00000082937	0
ENSMUSG00000086160	0
ENSMUSG00000000131	12
ENSMUSG00000011632	0
ENSMUSG00000053977	2
ENSMUSG00000003809	8
ENSMUSG00000032180	15
ENSMUSG00000070568	0
ENSMUSG00000077149	0
ENSMUSG00000041216	2
ENSMUSG00000064264	16
ENSMUSG00000050890	6
ENSMUSG00000095414	0
ENSMUSG00000093390	0
ENSMUSG00000031390	1
ENSMUSG00000036966	12
ENSMUSG00000040084	4
ENSMUSG00000001323	12
ENSMUSG00000028030	9
ENSMUSG00000039648	18
ENSMUSG00000079084	4
ENSMUSG00000057706	8
ENSMUSG00000024274	0
ENSMUSG00000078621	0
ENSMUSG00000091006	0
ENSMUSG00000101935	0
ENSMUST00000152812	22
ENSMUSG00000095591	0
ENSMUSG00000085369	4
ENSMUSG00000083280	0
ENSMUST00000126618	8
ENSMUSG00000084497	0
ENSMUSG00000035172	4
ENSMUSG00000024603	6
ENSMUSG00000084039	0
ENSMUST00000059097	0
ENSMUSG00000054793	7
ENSMUSG00000096438	0
ENSMUSG00000027994	0
ENSMUSG00000076923	0
ENSMUSG00000028337	3
ENSMUSG00000088228	0
ENSMUSG00000060843	0
ENSMUSG00000019295	2
ENSMUSG00000029413	2
ENSMUSG00000085899	0
ENSMUST00000173223	0
ENSMUSG00000026771	8
ENSMUSG00000097934	0
ENSMUSG00000076199	0
ENSMUSG00000099205	0
ENSMUSG00000015001	0
ENSMUSG00000092495	0
ENSMUSG00000041609	7
ENSMUSG00000034317	4
ENSMUSG00000096069	0
ENSMUSG00000030062	15
ENSMUST00000130766	0
ENSMUSG00000021794	10
ENSMUSG00000089499	0
ENSMUSG00000030612	6
ENSMUSG00000032560	10
ENSMUSG00000094366	0
ENSMUSG00000053950	12
ENSMUSG00000044061	0
ENSMUSG00000019773	2
ENSMUSG00000029627	15
ENSMUSG00000079494	33
ENSMUSG00000089755	1
ENSMUSG00000000216	0
ENSMUSG00000029564	0
ENSMUSG00000076594	0
ENSMUST00000128376	0
ENSMUSG00000038145	17
ENSMUST00000110799	0
ENSMUSG00000095497	0
ENSMUSG00000002679	5
ENSMUST00000128104	0
ENSMUSG00000002396	6
ENSMUSG00000061315	15
ENSMUSG00000051176	0
ENSMUSG00000091494	0
ENSMUSG00000038371	15
ENSMUSG00000064493	1
ENSMUSG00000040761	3
ENSMUSG00000037447	4
ENSMUSG00000089113	0
ENSMUST00000079844	0
ENSMUSG00000070821	0
ENSMUSG00000096407	0
ENSMUST00000115650	0
ENSMUSG00000071521	0
ENSMUSG00000096751	5
ENSMUSG00000080899	0
ENSMUSG00000092404	0
ENSMUSG00000030981	0
ENSMUSG00000042208	8
ENSMUSG00000037960	13
ENSMUSG00000020091	12
ENSMUSG00000078566	38
ENSMUST00000178548	0
ENSMUSG00000095030	0
ENSMUSG00000037296	13
ENSMUSG00000028004	0
ENSMUSG00000031613	14
ENSMUSG00000040321	5
ENSMUSG00000004319	11
ENSMUSG00000030054	2
ENSMUSG00000097798	0
ENSMUSG00000020917	16
ENSMUSG00000020303	3
ENSMUSG00000047248	5
ENSMUSG00000000204	2
ENSMUSG00000054994	0
ENSMUSG00000019873	14
ENSMUSG00000075576	8
ENSMUSG00000053746	6
ENSMUST00000151970	0
ENSMUSG00000059602	3
ENSMUSG00000034744	19
ENSMUSG00000059768	0
ENSMUST00000045546	0
ENSMUSG00000026921	8
ENSMUSG00000031813	8
ENSMUSG00000022085	0
ENSMUSG00000035183	3
ENSMUSG00000081628	0
ENSMUSG00000065637	2
ENSMUSG00000090213	16
ENSMUSG00000081976	0
ENSMUSG00000081596	0
ENSMUSG00000026586	7
ENSMUSG00000077160	0
ENSMUSG00000024352	18
ENSMUSG00000029815	13
ENSMUSG00000094686	1
ENSMUST00000181588	1
ENSMUSG00000021929	7
ENSMUSG00000027555	0
ENSMUSG00000088566	0
ENSMUSG00000021485	2
ENSMUSG00000046913	0
ENSMUST00000081389	0
ENSMUSG00000034429	14
ENSMUSG00000069456	7
ENSMUSG00000014355	5
ENSMUSG00000020821	8
ENSMUSG00000021242	3
ENSMUSG00000022659	1
ENSMUSG00000025537	2
ENSMUSG00000063206	0
ENSMUSG00000082364	0
ENSMUSG00000019856	2
ENSMUSG00000029319	2
ENSMUSG00000037771	0
ENSMUSG00000029775	6
ENSMUSG00000001089	3
ENSMUSG00000024600	10
ENSMUSG00000032062	8
ENSMUSG00000027327	13
ENSMUSG00000024109	4
ENSMUST00000123352	0
ENSMUSG00000088609	0
ENSMUSG00000083543	0
ENSMUSG00000037148	8
ENSMUST00000163045	0
ENSMUSG00000042694	6
ENSMUSG00000030465	12
ENSMUSG00000084200	0
ENSMUSG00000118491	0
ENSMUSG00000018446	19
ENSMUSG00000094721	0
ENSMUSG00000084766	0
ENSMUSG00000077263	0
ENSMUSG00000020658	7
ENSMUSG00000073916	0
ENSMUSG00000030050	0
ENSMUSG00000024479	29
ENSMUST00000181313	0
ENSMUSG00000026676	4
ENSMUSG00000026827	15
ENSMUSG00000096289	0
ENSMUSG00000035455	6
ENSMUSG00000064043	3
ENSMUSG00000035161	6
ENSMUSG00000033184	8
ENSMUSG00000056782	0
ENSMUSG00000035198	21
ENSMUSG00000063582	0
ENSMUSG00000090232	0
ENSMUSG00000029679	1
ENSMUSG00000020739	3
ENSMUSG00000095169	0
ENSMUSG00000000409	3
ENSMUSG00000089506	0
ENSMUSG00000031447	9
ENSMUSG00000088449	0
ENSMUSG00000051185	19
ENSMUSG00000082405	0
ENSMUSG00000032023	0
ENSMUSG00000116275	13
ENSMUSG00000029036	10
ENSMUSG00000064631	0
ENSMUSG00000061898	7
ENSMUSG00000024029	4
ENSMUSG00000098778	0
ENSMUSG00000057817	0
ENSMUSG00000088595	0
ENSMUSG00000081857	0
ENSMUSG00000040721	15
ENSMUSG00000024725	6
ENSMUST00000110148	0
ENSMUSG00000032413	6
ENSMUSG00000095820	0
ENSMUSG00000096154	0
ENSMUSG00000024694	8
ENSMUSG00000046269	5
ENSMUSG00000040021	10
ENSMUSG00000075269	0
ENSMUSG00000020213	0
ENSMUSG00000049691	0
ENSMUSG00000090093	4
ENSMUSG00000031991	0
ENSMUSG00000095448	0
ENSMUSG00000003505	0
ENSMUSG00000027225	0
ENSMUSG00000030177	7
ENSMUSG00000033653	5
ENSMUSG00000066878	0
ENSMUST00000146355	2
ENSMUSG00000020660	1
ENSMUSG00000022617	17
ENSMUSG00000046975	0
ENSMUSG00000085594	0
ENSMUSG00000035898	18
ENSMUSG00000029212	0
ENSMUSG00000013483	2
ENSMUSG00000006345	1
ENSMUSG00000093650	1
ENSMUST00000136329	1
ENSMUSG00000036925	0
ENSMUSG00000029833	22
ENSMUSG00000094192	0
ENSMUSG00000093570	0
ENSMUSG00000002395	11
ENSMUSG00000026730	23
ENSMUST00000184941	1
ENSMUSG00000094733	0
ENSMUSG00000079278	1
ENSMUSG00000077274	1
ENSMUSG00000041907	0
ENSMUSG00000081623	0
ENSMUSG00000088548	0
ENSMUSG00000025144	5
ENSMUSG00000015016	12
ENSMUSG00000070421	0
ENSMUST00000141080	0
ENSMUSG00000042846	1
ENSMUSG00000021733	12
ENSMUSG00000073925	0
ENSMUSG00000058056	24
ENSMUSG00000093664	0
ENSMUSG00000064393	0
ENSMUSG00000079773	0
ENSMUSG00000052026	1
ENSMUSG00000024500	2
ENSMUSG00000095831	0
ENSMUSG00000035582	0
ENSMUSG00000031962	3
ENSMUSG00000082303	0
ENSMUSG00000062561	0
ENSMUSG00000032932	9
ENSMUSG00000025766	4
ENSMUSG00000029477	0
ENSMUSG00000019132	25
ENSMUSG00000028524	3
ENSMUSG00000086721	0
ENSMUSG00000094496	0
ENSMUSG00000079001	0
ENSMUSG00000085134	0
ENSMUSG00000062464	0
ENSMUSG00000089480	0
ENSMUSG00000078506	0
ENSMUST00000127948	0
ENSMUSG00000091900	0
ENSMUSG00000027359	21
ENSMUSG00000024459	0
ENSMUSG00000057531	28
ENSMUSG00000033060	19
ENSMUSG00000069668	1
ENSMUSG00000058298	6
ENSMUSG00000082656	0
ENSMUSG00000049091	9
ENSMUSG00000030954	0
ENSMUSG00000025178	22
ENSMUSG00000072673	1
ENSMUSG00000040124	8
ENSMUSG00000105875	0
ENSMUSG00000084251	0
ENSMUSG00000024827	31
ENSMUSG00000040945	10
ENSMUSG00000004896	3
ENSMUSG00000022208	0
ENSMUSG00000118449	0
ENSMUST00000153069	4
ENSMUSG00000023064	2
ENSMUSG00000060044	7
ENSMUSG00000097120	0
ENSMUSG00000031257	0
ENSMUSG00000034259	6
ENSMUSG00000092182	0
ENSMUSG00000039706	6
ENSMUSG00000093660	0
ENSMUSG00000000486	5
ENSMUSG00000093019	0
ENSMUSG00000061195	0
ENSMUSG00000037204	27
ENSMUSG00000093073	0
ENSMUSG00000020272	6
ENSMUSG00000091618	0
ENSMUSG00000097398	0
ENSMUSG00000079017	6
ENSMUSG00000020472	27
ENSMUSG00000026712	6
ENSMUST00000170996	0
ENSMUST00000062454	1
ENSMUST00000179612	0
ENSMUSG00000060579	10
ENSMUSG00000033287	8
ENSMUSG00000039834	7
ENSMUST00000133866	0
ENSMUSG00000086347	0
ENSMUST00000144570	1
ENSMUST00000133885	0
ENSMUSG00000000560	0
ENSMUSG00000053820	0
ENSMUSG00000070426	13
ENSMUSG00000091078	0
ENSMUSG00000035891	9
ENSMUSG00000058396	13
ENSMUSG00000086420	0
ENSMUSG00000057596	13
ENSMUSG00000029715	7
ENSMUST00000124128	0
ENSMUST00000127081	1
ENSMUSG00000035139	7
ENSMUSG00000032336	14
ENSMUSG00000085077	0
ENSMUSG00000045382	1
ENSMUSG00000031862	7
ENSMUSG00000051007	16
ENSMUSG00000071856	16
ENSMUST00000136062	0
ENSMUSG00000004266	7
ENSMUSG00000047370	2
ENSMUSG00000066170	15
ENSMUSG00000070702	0
ENSMUSG00000031381	7
ENSMUSG00000046985	17
ENSMUSG00000062028	0
ENSMUSG00000059852	2
ENSMUSG00000092473	0
ENSMUST00000183961	0
ENSMUSG00000046590	0
ENSMUST00000136989	0
ENSMUST00000173098	0
ENSMUSG00000081553	0
ENSMUSG00000094183	0
ENSMUSG00000036111	0
ENSMUST00000185002	0
ENSMUSG00000079007	0
ENSMUSG00000071000	0
ENSMUSG00000034064	10
ENSMUSG00000039763	6
ENSMUSG00000001062	13
ENSMUSG00000038150	25
ENSMUSG00000078937	4
ENSMUST00000076916	1
ENSMUSG00000024222	40
ENSMUSG00000100133	0
ENSMUSG00000079083	6
ENSMUSG00000077980	0
ENSMUSG00000029179	5
ENSMUSG00000066154	2
ENSMUST00000128938	2
ENSMUSG00000054648	5
ENSMUSG00000094487	0
ENSMUSG00000093804	0
ENSMUSG00000021403	1
ENSMUSG00000027799	4
ENSMUSG00000039195	9
ENSMUSG00000030917	5
ENSMUST00000147982	3
ENSMUSG00000083728	0
ENSMUSG00000073908	0
ENSMUSG00000089133	0
ENSMUSG00000087808	0
ENSMUSG00000096930	0
ENSMUSG00000083745	0
ENSMUSG00000098214	0
ENSMUSG00000085100	0
ENSMUSG00000098865	0
ENSMUSG00000095044	0
ENSMUSG00000075427	0
ENSMUSG00000094870	8
ENSMUSG00000068962	3
ENSMUSG00000095567	7
ENSMUSG00000039013	1
ENSMUSG00000096329	0
ENSMUSG00000031442	4
ENSMUSG00000082502	0
ENSMUSG00000018449	18
ENSMUSG00000041707	1
ENSMUSG00000098782	0
ENSMUSG00000052748	8
ENSMUSG00000041859	8
ENSMUSG00000083547	0
ENSMUSG00000048304	0
ENSMUSG00000097336	5
ENSMUSG00000076632	0
ENSMUSG00000061360	9
ENSMUST00000103598	0
ENSMUSG00000073568	0
ENSMUSG00000020548	0
ENSMUSG00000061654	0
ENSMUSG00000036206	6
ENSMUSG00000055373	0
ENSMUSG00000004462	7
ENSMUSG00000073953	0
ENSMUSG00000076901	0
ENSMUSG00000097349	0
ENSMUSG00000083174	0
ENSMUSG00000094204	0
ENSMUSG00000026573	1
ENSMUSG00000074064	17
ENSMUSG00000030137	10
ENSMUSG00000087152	0
ENSMUSG00000035545	12
ENSMUSG00000034254	20
ENSMUSG00000020287	18
ENSMUSG00000038291	7
ENSMUSG00000003039	2
ENSMUSG00000031320	3
ENSMUST00000132823	0
ENSMUSG00000083928	0
ENSMUSG00000067547	3
ENSMUSG00000003032	5
ENSMUSG00000088201	0
ENSMUSG00000032182	11
ENSMUSG00000035390	1
ENSMUSG00000023156	5
ENSMUSG00000008398	9
ENSMUSG00000003072	3
ENSMUSG00000084270	0
ENSMUSG00000020859	10
ENSMUSG00000095128	0
ENSMUSG00000099481	3
ENSMUSG00000080765	0
ENSMUSG00000065291	0
ENSMUST00000177769	0
ENSMUSG00000060450	23
ENSMUSG00000095737	0
ENSMUSG00000039519	1
ENSMUSG00000038225	9
ENSMUSG00000022584	4
ENSMUSG00000073900	0
ENSMUSG00000094898	0
ENSMUSG00000075486	5
ENSMUSG00000077231	0
ENSMUSG00000073147	8
ENSMUSG00000039835	16
ENSMUSG00000029334	13
ENSMUSG00000060600	9
ENSMUSG00000032449	2
ENSMUST00000077386	0
ENSMUST00000093344	4
ENSMUST00000178316	0
ENSMUSG00000091350	0
ENSMUSG00000076875	0
ENSMUSG00000031016	32
ENSMUSG00000030335	16
ENSMUSG00000076512	0
ENSMUSG00000084096	0
ENSMUSG00000088307	0
ENSMUSG00000090215	0
ENSMUSG00000028591	0
ENSMUSG00000026196	8
ENSMUSG00000039163	14
ENSMUSG00000089783	0
ENSMUSG00000064340	1
ENSMUSG00000072487	0
ENSMUSG00000045319	25
ENSMUSG00000027796	20
ENSMUSG00000044167	27
ENSMUSG00000001228	8
ENSMUSG00000031828	9
ENSMUSG00000090466	0
ENSMUSG00000040387	0
ENSMUSG00000048878	25
ENSMUSG00000096340	0
ENSMUST00000105482	1
ENSMUSG00000062598	0
ENSMUSG00000030672	1
ENSMUSG00000029182	0
ENSMUSG00000021095	0
ENSMUSG00000094306	0
ENSMUSG00000090219	0
ENSMUST00000178538	0
ENSMUSG00000084411	0
ENSMUSG00000072966	2
ENSMUSG00000038346	7
ENSMUST00000147145	3
ENSMUSG00000054006	0
ENSMUSG00000034617	29
ENSMUSG00000040811	11
ENSMUSG00000079499	6
ENSMUSG00000031952	0
ENSMUSG00000029029	21
ENSMUSG00000021461	2
ENSMUSG00000039725	3
ENSMUSG00000093924	0
ENSMUSG00000091010	0
ENSMUST00000166718	0
ENSMUSG00000039231	14
ENSMUSG00000006169	13
ENSMUSG00000035226	4
ENSMUSG00000043683	11
ENSMUST00000131300	2
ENSMUST00000177027	0
ENSMUSG00000022787	6
ENSMUSG00000027879	11
ENSMUST00000143624	0
ENSMUSG00000020051	26
ENSMUSG00000029335	0
ENSMUST00000141145	4
ENSMUSG00000022595	0
ENSMUSG00000096230	0
ENSMUSG00000090411	0
ENSMUSG00000099583	9
ENSMUSG00000093549	0
ENSMUSG00000021250	3
ENSMUSG00000024349	5
ENSMUSG00000081603	0
ENSMUSG00000082432	0
ENSMUSG00000009076	12
ENSMUSG00000020721	2
ENSMUSG00000081166	0
ENSMUST00000115145	5
ENSMUSG00000002608	7
ENSMUSG00000081138	0
ENSMUSG00000050592	4
ENSMUSG00000054362	0
ENSMUSG00000115021	0
ENSMUSG00000020132	13
ENSMUSG00000031841	1
ENSMUSG00000053475	5
ENSMUSG00000053164	0
ENSMUSG00000058186	2
ENSMUSG00000094930	0
ENSMUSG00000045842	0
ENSMUSG00000079277	0
ENSMUSG00000031774	4
ENSMUSG00000027536	11
ENSMUST00000180920	1
ENSMUSG00000081770	0
ENSMUSG00000058443	1
ENSMUSG00000066258	14
ENSMUSG00000062483	0
ENSMUSG00000017667	10
ENSMUSG00000023235	3
ENSMUSG00000095931	0
ENSMUSG00000087260	7
ENSMUSG00000006362	4
ENSMUSG00000031095	16
ENSMUSG00000078291	0
ENSMUSG00000057894	7
ENSMUSG00000043241	4
ENSMUSG00000091404	0
ENSMUST00000087025	0
ENSMUST00000089120	0
ENSMUSG00000040170	29
ENSMUSG00000066750	0
ENSMUSG00000074291	0
ENSMUSG00000098119	0
ENSMUSG00000045657	1
ENSMUSG00000038244	33
ENSMUSG00000067586	12
ENSMUSG00000080595	0
ENSMUSG00000078320	0
ENSMUSG00000029287	19
ENSMUSG00000094502	0
ENSMUSG00000015943	5
ENSMUSG00000020657	10
ENSMUST00000136778	3
ENSMUSG00000083250	23
ENSMUSG00000070178	0
ENSMUSG00000028688	1
ENSMUSG00000034677	0
ENSMUSG00000029283	3
ENSMUSG00000055944	0
ENSMUSG00000060317	25
ENSMUSG00000019235	17
ENSMUSG00000087292	0
ENSMUSG00000046974	0
ENSMUSG00000094304	0
ENSMUSG00000037984	0
ENSMUSG00000034786	3
ENSMUSG00000072680	9
ENSMUSG00000021972	5
ENSMUSG00000076589	0
ENSMUSG00000020464	7
ENSMUSG00000050936	3
ENSMUSG00000096505	0
ENSMUSG00000074165	5
ENSMUSG00000086222	0
ENSMUSG00000044816	0
ENSMUSG00000031376	0
ENSMUSG00000059883	9
ENSMUST00000180223	0
ENSMUSG00000054342	1
ENSMUSG00000072949	15
ENSMUSG00000070618	0
ENSMUSG00000049476	0
ENSMUSG00000007907	0
ENSMUSG00000081008	0
ENSMUSG00000002014	4
ENSMUSG00000052336	9
ENSMUSG00000073600	4
ENSMUSG00000044405	0
ENSMUSG00000065488	0
ENSMUSG00000022414	15
ENSMUSG00000031012	11
ENSMUSG00000074480	2
ENSMUSG00000028174	0
ENSMUSG00000044966	1
ENSMUSG00000022160	7
ENSMUSG00000039145	29
ENSMUSG00000021493	5
ENSMUSG00000085640	0
ENSMUSG00000082313	0
ENSMUSG00000048185	0
ENSMUSG00000081991	0
ENSMUSG00000079487	6
ENSMUSG00000004612	5
ENSMUSG00000063236	12
ENSMUSG00000003199	10
ENSMUSG00000040410	16
ENSMUSG00000040181	28
ENSMUSG00000015013	21
ENSMUSG00000068328	9
ENSMUSG00000060073	8
ENSMUST00000161388	2
ENSMUSG00000056380	0
ENSMUSG00000027499	4
ENSMUSG00000034903	20
ENSMUSG00000053093	1
ENSMUSG00000030069	0
ENSMUSG00000037239	5
ENSMUSG00000016624	2
ENSMUSG00000096916	2
ENSMUSG00000043716	3
ENSMUSG00000027770	15
ENSMUST00000174114	0
ENSMUSG00000079697	0
ENSMUSG00000050368	0
ENSMUSG00000058176	0
ENSMUSG00000028600	14
ENSMUSG00000098815	0
ENSMUSG00000022579	13
ENSMUSG00000039201	16
ENSMUSG00000088386	0
ENSMUSG00000036813	10
ENSMUSG00000029086	12
ENSMUSG00000042626	9
ENSMUSG00000075425	0
ENSMUSG00000068173	0
ENSMUSG00000027598	20
ENSMUSG00000076677	1
ENSMUSG00000021965	3
ENSMUSG00000088196	0
ENSMUSG00000092398	0
ENSMUST00000136213	0
ENSMUSG00000039396	2
ENSMUSG00000086179	0
ENSMUSG00000065524	0
ENSMUSG00000068615	0
ENSMUSG00000022622	0
ENSMUST00000165597	4
ENSMUSG00000057156	5
ENSMUSG00000024248	17
ENSMUSG00000028332	0
ENSMUSG00000094587	0
ENSMUSG00000025418	0
ENSMUSG00000097015	0
ENSMUSG00000029541	0
ENSMUSG00000073923	0
ENSMUSG00000039501	10
ENSMUSG00000040963	13
ENSMUSG00000077664	0
ENSMUSG00000073878	0
ENSMUSG00000039047	9
ENSMUSG00000065692	0
ENSMUSG00000023118	4
ENSMUSG00000086130	6
ENSMUSG00000026818	0
ENSMUSG00000090327	0
ENSMUSG00000090427	0
ENSMUSG00000042854	6
ENSMUSG00000014748	15
ENSMUSG00000079654	0
ENSMUSG00000048895	3
ENSMUSG00000066807	0
ENSMUSG00000082760	0
ENSMUSG00000030046	7
ENSMUST00000136929	0
ENSMUSG00000060206	3
ENSMUST00000172687	0
ENSMUSG00000096641	0
ENSMUSG00000031603	0
ENSMUSG00000028559	14
ENSMUSG00000093426	0
ENSMUST00000153489	1
ENSMUSG00000105340	9
ENSMUSG00000021346	0
ENSMUSG00000064532	0
ENSMUSG00000069324	19
ENSMUSG00000009640	14
ENSMUSG00000022200	7
ENSMUSG00000065530	0
ENSMUSG00000114702	0
ENSMUSG00000028414	6
ENSMUSG00000031805	9
ENSMUSG00000025359	1
ENSMUSG00000026415	11
ENSMUSG00000032171	2
ENSMUSG00000030592	1
ENSMUSG00000064550	0
ENSMUSG00000079639	0
ENSMUSG00000063683	18
ENSMUSG00000041700	0
ENSMUSG00000045275	0
ENSMUSG00000074151	17
ENSMUSG00000054199	7
ENSMUSG00000030714	6
ENSMUSG00000036427	17
ENSMUSG00000095416	0
ENSMUSG00000053453	16
ENSMUST00000180172	0
ENSMUSG00000060034	0
ENSMUSG00000080862	0
ENSMUSG00000072663	1
ENSMUSG00000093433	0
ENSMUSG00000044052	1
ENSMUSG00000062201	0
ENSMUSG00000081801	1
ENSMUSG00000071679	0
ENSMUSG00000006288	15
ENSMUSG00000032419	0
ENSMUSG00000048581	19
ENSMUSG00000091788	0
ENSMUSG00000031200	3
ENSMUSG00000081433	0
ENSMUSG00000041303	10
ENSMUSG00000090090	9
ENSMUSG00000000632	0
ENSMUSG00000087641	0
ENSMUST00000033953	16
ENSMUSG00000074476	17
ENSMUSG00000010803	0
ENSMUSG00000034707	26
ENSMUSG00000115987	6
ENSMUSG00000027848	6
ENSMUSG00000032204	32
ENSMUSG00000034544	19
ENSMUSG00000090351	0
ENSMUSG00000088890	0
ENSMUSG00000025049	7
ENSMUSG00000032913	15
ENSMUSG00000036295	3
ENSMUSG00000040669	4
ENSMUSG00000031659	4
ENSMUSG00000074128	0
ENSMUSG00000081392	0
ENSMUSG00000039828	12
ENSMUSG00000033335	6
ENSMUSG00000097768	3
ENSMUSG00000087879	0
ENSMUSG00000083940	0
ENSMUSG00000049797	0
ENSMUSG00000071909	0
ENSMUSG00000042672	2
ENSMUSG00000004285	2
ENSMUSG00000045165	4
ENSMUSG00000029910	2
ENSMUSG00000016458	6
ENSMUSG00000064044	0
ENSMUSG00000028786	1
ENSMUSG00000031239	3
ENSMUSG00000040033	17
ENSMUSG00000032368	0
ENSMUSG00000106752	0
ENSMUSG00000083195	0
ENSMUSG00000025050	10
ENSMUSG00000019878	6
ENSMUSG00000052962	6
ENSMUSG00000064554	0
ENSMUSG00000029798	11
ENSMUSG00000038692	3
ENSMUSG00000036743	8
ENSMUSG00000082723	0
ENSMUSG00000040964	21
ENSMUSG00000094215	0
ENSMUST00000134205	0
ENSMUST00000098184	0
ENSMUSG00000027661	4
ENSMUSG00000064232	0
ENSMUSG00000090084	2
ENSMUSG00000035569	6
ENSMUSG00000097755	2
ENSMUST00000092405	0
ENSMUST00000153326	0
ENSMUSG00000042029	5
ENSMUST00000177414	0
ENSMUSG00000087943	0
ENSMUSG00000084052	0
ENSMUSG00000044477	21
ENSMUSG00000022024	7
ENSMUSG00000039585	2
ENSMUSG00000073937	0
ENSMUST00000183843	8
ENSMUSG00000020220	7
ENSMUSG00000098407	0
ENSMUSG00000080681	0
ENSMUSG00000096336	2
ENSMUSG00000025163	5
ENSMUSG00000074849	0
ENSMUSG00000090248	12
ENSMUSG00000098887	0
ENSMUSG00000081698	0
ENSMUSG00000094685	0
ENSMUSG00000041037	21
ENSMUST00000059011	0
ENSMUSG00000097290	10
ENSMUSG00000031652	9
ENSMUSG00000050017	11
ENSMUST00000127339	0
ENSMUSG00000045989	0
ENSMUSG00000020069	5
ENSMUSG00000031843	2
ENSMUSG00000043897	0
ENSMUSG00000041681	0
ENSMUSG00000008450	11
ENSMUSG00000004070	15
ENSMUSG00000092263	0
ENSMUSG00000026937	0
ENSMUSG00000027505	4
ENSMUSG00000076928	3
ENSMUST00000129936	0
ENSMUSG00000053347	8
ENSMUSG00000078486	3
ENSMUSG00000001815	0
ENSMUSG00000014529	0
ENSMUSG00000091887	0
ENSMUSG00000028417	0
ENSMUSG00000086413	0
ENSMUSG00000033063	0
ENSMUSG00000043050	0
ENSMUSG00000052557	4
ENSMUSG00000083825	0
ENSMUSG00000078963	10
ENSMUSG00000002228	0
ENSMUSG00000022201	21
ENSMUSG00000088679	0
ENSMUSG00000038212	11
ENSMUSG00000021994	13
ENSMUSG00000066510	0
ENSMUSG00000092384	0
ENSMUSG00000035491	0
ENSMUSG00000058728	0
ENSMUST00000180410	1
ENSMUSG00000042377	6
ENSMUSG00000020923	12
ENSMUSG00000088769	10
ENSMUST00000140243	4
ENSMUSG00000007458	11
ENSMUSG00000024669	3
ENSMUST00000129376	2
ENSMUSG00000021458	26
ENSMUSG00000082020	0
ENSMUSG00000094569	0
ENSMUSG00000029553	6
ENSMUSG00000013523	0
ENSMUSG00000098081	0
ENSMUSG00000094248	0
ENSMUSG00000030921	4
ENSMUSG00000065475	1
ENSMUSG00000059455	0
ENSMUSG00000070960	0
ENSMUSG00000052217	0
ENSMUSG00000081255	0
ENSMUSG00000015243	7
ENSMUSG00000089732	0
ENSMUSG00000041679	29
ENSMUSG00000090550	0
ENSMUSG00000024359	14
ENSMUSG00000082551	0
ENSMUST00000088263	0
ENSMUSG00000026839	40
ENSMUSG00000032468	2
ENSMUSG00000073843	0
ENSMUSG00000101166	0
ENSMUST00000177838	0
ENSMUSG00000027597	29
ENSMUSG00000027790	0
ENSMUSG00000011832	8
ENSMUSG00000090853	0
ENSMUSG00000083150	0
ENSMUSG00000065382	0
ENSMUSG00000023984	1
ENSMUSG00000015224	14
ENSMUSG00000057503	0
ENSMUSG00000029922	12
ENSMUSG00000098406	0
ENSMUSG00000084179	0
ENSMUSG00000094787	1
ENSMUSG00000026182	0
ENSMUSG00000098828	0
ENSMUSG00000097941	0
ENSMUSG00000033697	1
ENSMUSG00000038457	0
ENSMUSG00000039179	0
ENSMUSG00000082595	0
ENSMUSG00000085913	5
ENSMUSG00000044916	1
ENSMUSG00000059336	6
ENSMUSG00000046836	11
ENSMUSG00000025616	10
ENSMUSG00000084600	0
ENSMUSG00000020131	38
ENSMUSG00000062278	0
ENSMUSG00000084722	0
ENSMUSG00000073969	0
ENSMUSG00000076733	0
ENSMUSG00000072294	10
ENSMUSG00000020230	2
ENSMUSG00000034799	7
ENSMUSG00000032741	15
ENSMUSG00000029830	0
ENSMUSG00000059486	3
ENSMUSG00000052819	0
ENSMUSG00000005917	0
ENSMUSG00000073725	13
ENSMUSG00000078672	5
ENSMUSG00000084897	3
ENSMUSG00000088966	0
ENSMUSG00000081300	0
ENSMUSG00000060671	3
ENSMUSG00000068071	0
ENSMUSG00000087909	0
ENSMUSG00000096670	0
ENSMUSG00000063049	12
ENSMUSG00000031997	0
ENSMUSG00000085539	0
ENSMUSG00000071294	0
ENSMUSG00000089821	0
ENSMUSG00000080427	0
ENSMUSG00000097940	0
ENSMUSG00000029082	1
ENSMUSG00000073940	4
ENSMUST00000113967	2
ENSMUSG00000043354	0
ENSMUSG00000074311	0
ENSMUSG00000057157	0
ENSMUSG00000096620	0
ENSMUSG00000087331	9
ENSMUST00000105081	2
ENSMUSG00000031998	0
ENSMUSG00000073412	3
ENSMUSG00000069305	3
ENSMUST00000170492	0
ENSMUSG00000032656	7
ENSMUSG00000032024	10
ENSMUSG00000084751	0
ENSMUSG00000069601	17
ENSMUSG00000022124	13
ENSMUSG00000046743	8
ENSMUSG00000029546	0
ENSMUSG00000090533	0
ENSMUSG00000085329	0
ENSMUST00000178354	1
ENSMUST00000125174	2
ENSMUSG00000006221	5
ENSMUSG00000051706	0
ENSMUSG00000026999	16
ENSMUSG00000039449	17
ENSMUSG00000028702	5
ENSMUSG00000075254	3
ENSMUSG00000097716	0
ENSMUST00000107703	0
ENSMUSG00000085132	10
ENSMUSG00000043800	0
ENSMUSG00000069804	0
ENSMUSG00000096455	0
ENSMUSG00000059003	0
ENSMUSG00000040466	11
ENSMUSG00000046805	8
ENSMUSG00000047642	0
ENSMUSG00000029203	12
ENSMUSG00000058700	0
ENSMUSG00000024726	4
ENSMUSG00000085361	0
ENSMUSG00000031393	10
ENSMUSG00000028259	0
ENSMUSG00000022996	0
ENSMUSG00000014704	6
ENSMUSG00000095976	0
ENSMUSG00000088418	0
ENSMUSG00000042903	10
ENSMUSG00000051095	0
ENSMUSG00000047123	6
ENSMUSG00000011658	5
ENSMUSG00000031737	0
ENSMUSG00000045217	0
ENSMUSG00000032269	0
ENSMUSG00000082481	0
ENSMUSG00000061626	0
ENSMUSG00000029174	5
ENSMUSG00000024232	3
ENSMUSG00000095576	0
ENSMUSG00000064565	0
ENSMUSG00000096606	6
ENSMUSG00000026037	5
ENSMUSG00000050138	0
ENSMUSG00000043410	0
ENSMUSG00000027875	10
ENSMUSG00000048528	0
ENSMUSG00000094526	0
ENSMUSG00000058831	1
ENSMUSG00000032719	2
ENSMUSG00000011257	16
ENSMUST00000180004	0
ENSMUSG00000041372	10
ENSMUSG00000090817	2
ENSMUSG00000096656	0
ENSMUSG00000057411	6
ENSMUSG00000076146	0
ENSMUSG00000097982	0
ENSMUSG00000087059	0
ENSMUSG00000078688	0
ENSMUSG00000079889	0
ENSMUSG00000083681	0
ENSMUSG00000041809	2
ENSMUSG00000087792	0
ENSMUSG00000062646	6
ENSMUSG00000077581	0
ENSMUST00000132288	6
ENSMUSG00000064652	0
ENSMUSG00000096345	0
ENSMUSG00000069805	11
ENSMUSG00000094901	0
ENSMUSG00000024959	3
ENSMUST00000077490	0
ENSMUST00000167783	1
ENSMUSG00000027788	0
ENSMUSG00000070708	0
ENSMUSG00000065237	0
ENSMUSG00000083653	0
ENSMUSG00000106715	12
ENSMUSG00000051769	0
ENSMUSG00000063954	6
ENSMUSG00000013973	7
ENSMUST00000133740	1
ENSMUSG00000034336	0
ENSMUSG00000030244	37
ENSMUSG00000023031	14
ENSMUSG00000109516	0
ENSMUST00000107830	14
ENSMUSG00000068101	3
ENSMUST00000178219	0
ENSMUSG00000073594	0
ENSMUSG00000000711	19
ENSMUSG00000048485	3
ENSMUSG00000021597	3
ENSMUSG00000088218	0
ENSMUSG00000033088	11
ENSMUSG00000022382	1
ENSMUSG00000060284	0
ENSMUSG00000084909	0
ENSMUSG00000030945	1
ENSMUSG00000035437	6
ENSMUSG00000033972	4
ENSMUSG00000082771	0
ENSMUSG00000076581	0
ENSMUSG00000024286	7
ENSMUSG00000063394	0
ENSMUSG00000052142	6
ENSMUSG00000022868	14
ENSMUSG00000049010	0
ENSMUSG00000022586	0
ENSMUSG00000070462	11
ENSMUSG00000029594	13
ENSMUSG00000022064	14
ENSMUSG00000031378	6
ENSMUSG00000078202	2
ENSMUSG00000081882	0
ENSMUSG00000058119	0
ENSMUSG00000075265	0
ENSMUST00000138131	0
ENSMUSG00000099102	0
ENSMUSG00000038990	8
ENSMUSG00000064109	2
ENSMUSG00000082870	0
ENSMUSG00000085756	0
ENSMUSG00000098905	4
ENSMUST00000133446	0
ENSMUSG00000024610	4
ENSMUSG00000036022	7
ENSMUST00000170825	0
ENSMUSG00000065219	0
ENSMUSG00000086277	0
ENSMUSG00000097074	0
ENSMUSG00000040354	8
ENSMUSG00000078025	0
ENSMUSG00000083306	1
ENSMUSG00000086923	0
ENSMUSG00000028341	2
ENSMUSG00000020536	8
ENSMUSG00000078377	0
ENSMUSG00000040253	18
ENSMUSG00000095584	0
ENSMUSG00000032803	25
ENSMUSG00000031903	6
ENSMUSG00000088481	0
ENSMUSG00000062981	13
ENSMUSG00000008305	22
ENSMUSG00000024889	6
ENSMUST00000166936	0
ENSMUST00000171538	0
ENSMUSG00000088781	0
ENSMUSG00000060254	0
ENSMUSG00000097882	1
ENSMUSG00000089832	8
ENSMUSG00000091908	0
ENSMUSG00000082370	0
ENSMUSG00000091183	2
ENSMUSG00000074207	21
ENSMUSG00000025323	6
ENSMUSG00000071103	6
ENSMUSG00000022952	2
ENSMUSG00000069390	0
ENSMUST00000134347	0
ENSMUSG00000080917	0
ENSMUST00000182010	3
ENSMUSG00000076899	0
ENSMUSG00000047714	7
ENSMUSG00000015880	1
ENSMUSG00000018379	11
ENSMUSG00000087629	0
ENSMUSG00000053465	0
ENSMUSG00000081044	0
ENSMUSG00000032987	0
ENSMUSG00000081711	0
ENSMUSG00000014554	6
ENSMUSG00000097704	0
ENSMUST00000129226	0
ENSMUSG00000019261	8
ENSMUSG00000048490	16
ENSMUSG00000064793	0
ENSMUSG00000046804	0
ENSMUST00000114755	0
ENSMUSG00000041920	18
ENSMUST00000124473	0
ENSMUSG00000031535	3
ENSMUSG00000074424	0
ENSMUSG00000040543	2
ENSMUST00000127977	0
ENSMUST00000137008	12
ENSMUSG00000057219	3
ENSMUSG00000045036	0
ENSMUSG00000044716	0
ENSMUST00000156916	0
ENSMUST00000155001	2
ENSMUSG00000041995	7
ENSMUSG00000078262	0
ENSMUSG00000039067	16
ENSMUSG00000093548	0
ENSMUSG00000050813	0
ENSMUSG00000047884	0
ENSMUSG00000045273	1
ENSMUSG00000027365	15
ENSMUSG00000053729	0
ENSMUSG00000095484	0
ENSMUSG00000024253	3
ENSMUSG00000020840	10
ENSMUSG00000066877	4
ENSMUSG00000002204	3
ENSMUSG00000026740	10
ENSMUSG00000038462	7
ENSMUSG00000067220	0
ENSMUSG00000040701	11
ENSMUSG00000025728	10
ENSMUST00000181119	0
ENSMUSG00000020718	18
ENSMUST00000114637	0
ENSMUSG00000026126	2
ENSMUSG00000098264	0
ENSMUSG00000046995	0
ENSMUST00000177593	0
ENSMUSG00000089245	0
ENSMUSG00000047603	5
ENSMUSG00000095507	0
ENSMUSG00000035601	6
ENSMUSG00000082768	0
ENSMUSG00000095994	0
ENSMUSG00000020668	9
ENSMUSG00000022468	6
ENSMUSG00000041538	7
ENSMUSG00000031446	19
ENSMUSG00000033885	10
ENSMUSG00000059456	11
ENSMUSG00000086725	4
ENSMUSG00000076522	0
ENSMUSG00000083709	0
ENSMUSG00000072683	2
ENSMUSG00000069855	0
ENSMUST00000178910	0
ENSMUSG00000078259	0
ENSMUSG00000039831	2
ENSMUSG00000041550	21
ENSMUSG00000088278	0
ENSMUSG00000051397	0
ENSMUSG00000014444	5
ENSMUSG00000009356	0
ENSMUSG00000047965	0
ENSMUSG00000032463	14
ENSMUSG00000038765	0
ENSMUSG00000093525	0
ENSMUSG00000049011	0
ENSMUSG00000089716	0
ENSMUSG00000097804	0
ENSMUSG00000024734	0
ENSMUSG00000029659	1
ENSMUSG00000033658	14
ENSMUSG00000094516	0
ENSMUSG00000000399	7
ENSMUSG00000095270	0
ENSMUSG00000032583	8
ENSMUSG00000036698	11
ENSMUSG00000020440	10
ENSMUSG00000047989	10
ENSMUSG00000093869	0
ENSMUSG00000070372	8
ENSMUSG00000083243	0
ENSMUSG00000065845	0
ENSMUSG00000050810	0
ENSMUSG00000039138	0
ENSMUSG00000001524	6
ENSMUSG00000050087	0
ENSMUSG00000095433	0
ENSMUSG00000048562	0
ENSMUSG00000027444	0
ENSMUSG00000091223	0
ENSMUSG00000101854	1
ENSMUSG00000087061	0
ENSMUSG00000084158	0
ENSMUSG00000060404	0
ENSMUSG00000014907	8
ENSMUSG00000006373	9
ENSMUSG00000094843	0
ENSMUSG00000031283	4
ENSMUSG00000095981	0
ENSMUST00000137541	0
ENSMUSG00000085203	0
ENSMUSG00000056153	5
ENSMUST00000129582	2
ENSMUSG00000062328	8
ENSMUSG00000043085	4
ENSMUSG00000050876	0
ENSMUSG00000073565	18
ENSMUSG00000092578	0
ENSMUSG00000028386	0
ENSMUSG00000061482	4
ENSMUSG00000026124	0
ENSMUST00000148526	0
ENSMUST00000150689	0
ENSMUSG00000097920	0
ENSMUSG00000055193	0
ENSMUSG00000026577	4
ENSMUSG00000089309	0
ENSMUSG00000065797	0
ENSMUSG00000026153	11
ENSMUSG00000086452	0
ENSMUSG00000001622	0
ENSMUSG00000030842	19
ENSMUSG00000048216	0
ENSMUSG00000088304	0
ENSMUSG00000084186	0
ENSMUSG00000087398	0
ENSMUSG00000026646	9
ENSMUSG00000096271	0
ENSMUSG00000041323	2
ENSMUSG00000026385	15
ENSMUSG00000054717	11
ENSMUSG00000073974	0
ENSMUSG00000074593	0
ENSMUSG00000115232	2
ENSMUST00000170656	2
ENSMUSG00000093983	0
ENSMUSG00000035078	7
ENSMUSG00000091230	0
ENSMUSG00000068686	4
ENSMUSG00000050299	4
ENSMUST00000124235	0
ENSMUSG00000081225	0
ENSMUSG00000082825	0
ENSMUSG00000036938	0
ENSMUSG00000082472	0
ENSMUSG00000027173	2
ENSMUSG00000064919	0
ENSMUSG00000071633	29
ENSMUSG00000053134	9
ENSMUSG00000081441	0
ENSMUSG00000010841	0
ENSMUSG00000058833	4
ENSMUSG00000031662	7
ENSMUSG00000066896	0
ENSMUSG00000098807	0
ENSMUSG00000084055	0
ENSMUSG00000093812	0
ENSMUSG00000034584	7
ENSMUSG00000084387	0
ENSMUSG00000013668	0
ENSMUSG00000047977	1
ENSMUSG00000020525	8
ENSMUSG00000038656	0
ENSMUSG00000094383	0
ENSMUST00000101384	1
ENSMUSG00000044502	7
ENSMUSG00000077200	0
ENSMUST00000098108	0
ENSMUSG00000024505	2
ENSMUSG00000082915	0
ENSMUSG00000088064	0
ENSMUST00000157013	2
ENSMUSG00000083300	0
ENSMUSG00000041515	2
ENSMUSG00000094353	0
ENSMUSG00000091534	2
ENSMUSG00000060935	9
ENSMUSG00000078444	1
ENSMUSG00000027012	8
ENSMUSG00000085133	6
ENSMUSG00000089163	0
ENSMUSG00000094791	0
ENSMUSG00000050945	10
ENSMUSG00000059473	0
ENSMUST00000182779	0
ENSMUSG00000024817	4
ENSMUSG00000033439	2
ENSMUST00000071781	5
ENSMUSG00000081697	0
ENSMUSG00000039153	2
ENSMUSG00000045655	0
ENSMUSG00000052419	11
ENSMUSG00000117732	1
ENSMUST00000099601	0
ENSMUSG00000098069	0
ENSMUSG00000061887	7
ENSMUSG00000087924	0
ENSMUSG00000030463	0
ENSMUSG00000074179	5
ENSMUSG00000038227	0
ENSMUSG00000037798	21
ENSMUSG00000020038	40
ENSMUSG00000099074	0
ENSMUSG00000007594	19
ENSMUSG00000036430	11
ENSMUST00000177953	0
ENSMUSG00000095384	0
ENSMUSG00000076883	0
ENSMUSG00000066899	0
ENSMUSG00000069717	0
ENSMUSG00000090203	0
ENSMUST00000143894	0
ENSMUSG00000015165	25
ENSMUSG00000090350	0
ENSMUSG00000047025	0
ENSMUSG00000044471	5
ENSMUSG00000039159	15
ENSMUSG00000034424	5
ENSMUSG00000026566	38
ENSMUSG00000026799	13
ENSMUSG00000090625	0
ENSMUST00000117435	2
ENSMUSG00000043419	3
ENSMUSG00000094855	0
ENSMUST00000107905	0
ENSMUSG00000040576	0
ENSMUSG00000058216	5
ENSMUSG00000071078	17
ENSMUSG00000064252	0
ENSMUSG00000030781	1
ENSMUSG00000051367	0
ENSMUSG00000043557	0
ENSMUSG00000018604	7
ENSMUSG00000094006	0
ENSMUSG00000017049	0
ENSMUSG00000096223	0
ENSMUSG00000078783	1
ENSMUSG00000096375	0
ENSMUSG00000092184	0
ENSMUSG00000016327	1
ENSMUST00000121876	1
ENSMUSG00000006005	11
ENSMUSG00000075431	0
ENSMUSG00000096100	0
ENSMUSG00000029438	10
ENSMUST00000179098	0
ENSMUST00000037105	5
ENSMUST00000099379	0
ENSMUSG00000095311	0
ENSMUSG00000044487	0
ENSMUSG00000040562	8
ENSMUSG00000028640	0
ENSMUSG00000078201	12
ENSMUSG00000093789	0
ENSMUSG00000029838	0
ENSMUSG00000042444	7
ENSMUSG00000073753	1
ENSMUST00000131097	2
ENSMUSG00000031870	0
ENSMUSG00000029561	6
ENSMUSG00000027488	17
ENSMUSG00000050931	26
ENSMUSG00000033182	4
ENSMUST00000151370	2
ENSMUSG00000079190	0
ENSMUSG00000035949	7
ENSMUSG00000027715	2
ENSMUSG00000030629	16
ENSMUSG00000027983	14
ENSMUSG00000070902	0
ENSMUST00000162195	0
ENSMUSG00000078586	0
ENSMUSG00000077143	0
ENSMUSG00000042348	8
ENSMUSG00000038365	11
ENSMUSG00000021928	8
ENSMUSG00000025134	7
ENSMUSG00000083570	0
ENSMUSG00000106631	1
ENSMUSG00000084079	0
ENSMUST00000178638	0
ENSMUSG00000031736	1
ENSMUSG00000054901	0
ENSMUSG00000075405	0
ENSMUSG00000026602	0
ENSMUSG00000080671	0
ENSMUST00000179702	0
ENSMUSG00000029878	0
ENSMUSG00000097670	0
ENSMUSG00000038594	11
ENSMUSG00000031922	10
ENSMUSG00000002012	1
ENSMUSG00000076439	0
ENSMUSG00000048458	2
ENSMUST00000134696	0
ENSMUSG00000017119	11
ENSMUSG00000021555	15
ENSMUSG00000063176	0
ENSMUSG00000099240	0
ENSMUST00000160240	0
ENSMUSG00000090008	0
ENSMUSG00000050545	8
ENSMUSG00000042631	0
ENSMUSG00000085177	0
ENSMUSG00000094057	0
ENSMUSG00000079842	0
ENSMUSG00000084373	0
ENSMUST00000117542	5
ENSMUSG00000044317	8
ENSMUSG00000020224	13
ENSMUSG00000039691	0
ENSMUSG00000037486	6
ENSMUSG00000029165	5
ENSMUSG00000001482	13
ENSMUSG00000029094	7
ENSMUSG00000095585	0
ENSMUSG00000054052	0
ENSMUSG00000029108	3
ENSMUSG00000021608	9
ENSMUSG00000041886	2
ENSMUSG00000085612	0
ENSMUST00000120643	0
ENSMUSG00000053821	0
ENSMUSG00000017485	8
ENSMUSG00000066153	0
ENSMUSG00000036860	15
ENSMUSG00000040627	0
ENSMUSG00000096528	0
ENSMUSG00000020415	10
ENSMUST00000184267	0
ENSMUSG00000021583	15
ENSMUSG00000000538	21
ENSMUSG00000067148	7
ENSMUSG00000034484	19
ENSMUSG00000093933	0
ENSMUSG00000076902	0
ENSMUSG00000091867	8
ENSMUSG00000084860	0
ENSMUSG00000026070	10
ENSMUSG00000070392	28
ENSMUST00000175709	0
ENSMUSG00000033720	5
ENSMUSG00000087279	0
ENSMUSG00000044056	0
ENSMUSG00000084381	2
ENSMUSG00000051340	0
ENSMUSG00000074183	4
ENSMUSG00000111375	9
ENSMUSG00000032194	4
ENSMUSG00000027009	3
ENSMUSG00000085753	0
ENSMUSG00000040093	23
ENSMUSG00000021177	5
ENSMUSG00000085106	0
ENSMUSG00000081491	0
ENSMUST00000178718	0
ENSMUSG00000092388	0
ENSMUSG00000070563	0
ENSMUSG00000022332	6
ENSMUSG00000083683	0
ENSMUSG00000039714	0
ENSMUSG00000030345	0
ENSMUSG00000064223	0
ENSMUSG00000032050	14
ENSMUSG00000085735	2
ENSMUST00000135900	0
ENSMUSG00000097623	0
ENSMUSG00000082935	0
ENSMUSG00000103770	0
ENSMUSG00000070334	0
ENSMUSG00000078180	2
ENSMUSG00000015452	3
ENSMUSG00000040601	0
ENSMUSG00000041878	1
ENSMUSG00000078256	0
ENSMUSG00000072852	0
ENSMUSG00000072494	17
ENSMUSG00000042102	3
ENSMUSG00000001844	9
ENSMUSG00000005580	20
ENSMUSG00000095758	0
ENSMUSG00000052713	4
ENSMUSG00000029192	3
ENSMUSG00000020888	14
ENSMUST00000118564	0
ENSMUST00000163914	0
ENSMUST00000131267	0
ENSMUSG00000082081	0
ENSMUSG00000095273	0
ENSMUSG00000078255	0
ENSMUSG00000021693	2
ENSMUSG00000036120	36
ENSMUSG00000057417	0
ENSMUSG00000083142	0
ENSMUSG00000000567	33
ENSMUSG00000082963	0
ENSMUSG00000094741	0
ENSMUSG00000079435	3
ENSMUSG00000077480	0
ENSMUSG00000078254	0
ENSMUSG00000061981	18
ENSMUSG00000088169	0
ENSMUSG00000096066	0
ENSMUST00000172660	1
ENSMUSG00000030805	28
ENSMUSG00000045581	0
ENSMUSG00000078498	1
ENSMUSG00000098893	0
ENSMUSG00000031328	2
ENSMUSG00000000263	0
ENSMUSG00000087723	0
ENSMUSG00000091942	0
ENSMUSG00000019232	9
ENSMUST00000116500	0
ENSMUSG00000022894	3
ENSMUSG00000036469	8
ENSMUSG00000042757	4
ENSMUSG00000074715	3
ENSMUSG00000096728	0
ENSMUSG00000027163	4
ENSMUSG00000053012	18
ENSMUSG00000016626	0
ENSMUST00000100749	0
ENSMUSG00000091639	0
ENSMUSG00000031210	0
ENSMUSG00000042345	0
ENSMUSG00000081047	0
ENSMUSG00000031590	14
ENSMUSG00000022361	5
ENSMUSG00000089789	25
ENSMUSG00000058153	0
ENSMUST00000117747	0
ENSMUSG00000085006	3
ENSMUSG00000095500	0
ENSMUSG00000024114	0
ENSMUSG00000075566	0
ENSMUSG00000043587	5
ENSMUSG00000027170	16
ENSMUSG00000049734	11
ENSMUSG00000023277	3
ENSMUSG00000001420	10
ENSMUST00000180771	0
ENSMUST00000131452	1
ENSMUSG00000036615	2
ENSMUSG00000002413	9
ENSMUSG00000039756	6
ENSMUSG00000043698	0
ENSMUSG00000079223	0
ENSMUSG00000063047	4
ENSMUST00000173549	0
ENSMUSG00000082304	0
ENSMUST00000179383	0
ENSMUSG00000116138	9
ENSMUSG00000039496	2
ENSMUSG00000093449	0
ENSMUSG00000083375	0
ENSMUSG00000028955	15
ENSMUSG00000022360	14
ENSMUSG00000094612	0
ENSMUSG00000042078	0
ENSMUSG00000031465	1
ENSMUSG00000027776	0
ENSMUSG00000027881	4
ENSMUSG00000029851	5
ENSMUSG00000020268	3
ENSMUST00000119400	0
ENSMUSG00000073478	5
ENSMUSG00000060332	0
ENSMUSG00000053211	0
ENSMUSG00000032265	9
ENSMUSG00000042320	2
ENSMUSG00000079263	13
ENSMUSG00000041710	0
ENSMUSG00000025140	0
ENSMUSG00000031302	2
ENSMUSG00000090383	0
ENSMUSG00000040978	14
ENSMUSG00000024231	12
ENSMUSG00000043880	0
ENSMUSG00000009378	33
ENSMUSG00000098630	0
ENSMUSG00000024732	9
ENSMUST00000150987	0
ENSMUSG00000080556	0
ENSMUSG00000066687	11
ENSMUSG00000089333	0
ENSMUST00000165402	0
ENSMUSG00000043648	13
ENSMUSG00000090381	5
ENSMUSG00000076882	0
ENSMUSG00000039901	2
ENSMUSG00000036913	0
ENSMUSG00000075012	0
ENSMUSG00000031098	0
ENSMUSG00000067528	0
ENSMUSG00000021215	22
ENSMUSG00000022992	12
ENSMUSG00000093434	0
ENSMUSG00000067085	0
ENSMUSG00000096194	0
ENSMUSG00000050069	34
ENSMUSG00000094029	0
ENSMUSG00000082874	0
ENSMUSG00000025279	9
ENSMUSG00000039164	15
ENSMUSG00000003153	2
ENSMUSG00000062524	1
ENSMUSG00000048732	3
ENSMUSG00000034117	0
ENSMUSG00000041992	16
ENSMUSG00000077772	0
ENSMUSG00000080965	0
ENSMUST00000094956	2
ENSMUSG00000008167	13
ENSMUSG00000029526	0
ENSMUSG00000010492	0
ENSMUSG00000013698	20
ENSMUSG00000000982	0
ENSMUSG00000030255	14
ENSMUSG00000090715	0
ENSMUSG00000096768	2
ENSMUSG00000022203	1
ENSMUSG00000026347	10
ENSMUSG00000026856	6
ENSMUSG00000081544	0
ENSMUSG00000002102	9
ENSMUSG00000062391	0
ENSMUSG00000043445	10
ENSMUST00000112463	1
ENSMUSG00000081952	0
ENSMUSG00000026655	4
ENSMUSG00000028992	4
ENSMUSG00000033228	14
ENSMUST00000152338	0
ENSMUSG00000095092	0
ENSMUSG00000028751	0
ENSMUSG00000075115	0
ENSMUST00000098050	5
ENSMUSG00000085992	0
ENSMUSG00000063900	0
ENSMUSG00000068327	0
ENSMUSG00000096815	0
ENSMUSG00000035395	0
ENSMUSG00000050917	0
ENSMUSG00000097231	1
ENSMUSG00000042873	0
ENSMUSG00000088047	0
ENSMUSG00000022383	23
ENSMUST00000167233	1
ENSMUSG00000037553	4
ENSMUST00000153986	2
ENSMUSG00000027865	6
ENSMUSG00000083483	0
ENSMUSG00000086001	0
ENSMUST00000071028	0
ENSMUSG00000055926	3
ENSMUSG00000038843	4
ENSMUSG00000028062	7
ENSMUSG00000027894	0
ENSMUSG00000067519	0
ENSMUSG00000101480	0
ENSMUSG00000020838	7
ENSMUST00000116648	0
ENSMUSG00000005161	6
ENSMUSG00000072714	0
ENSMUSG00000040891	11
ENSMUSG00000015971	10
ENSMUSG00000053536	10
ENSMUSG00000062093	2
ENSMUSG00000092841	0
ENSMUSG00000067524	0
ENSMUSG00000036992	5
ENSMUSG00000086905	0
ENSMUSG00000030557	9
ENSMUSG00000001349	3
ENSMUSG00000054431	0
ENSMUSG00000045091	0
ENSMUSG00000036899	0
ENSMUST00000139442	0
ENSMUSG00000042793	0
ENSMUSG00000083981	0
ENSMUSG00000091528	0
ENSMUSG00000066721	1
ENSMUSG00000004791	0
ENSMUSG00000038859	23
ENSMUSG00000025902	8
ENSMUSG00000077443	0
ENSMUST00000006138	21
ENSMUSG00000027919	0
ENSMUSG00000082633	0
ENSMUSG00000059361	0
ENSMUSG00000055322	23
ENSMUSG00000096638	0
ENSMUSG00000074824	17
ENSMUSG00000095240	0
ENSMUSG00000030859	0
ENSMUSG00000042686	19
ENSMUSG00000039672	0
ENSMUSG00000096828	0
ENSMUSG00000032434	19
ENSMUSG00000001415	13
ENSMUSG00000096036	0
ENSMUST00000111791	1
ENSMUSG00000051136	0
ENSMUSG00000037096	4
ENSMUSG00000039615	14
ENSMUSG00000032598	3
ENSMUSG00000087476	0
ENSMUSG00000022426	13
ENSMUSG00000029313	5
ENSMUSG00000091204	0
ENSMUSG00000051896	0
ENSMUSG00000027646	4
ENSMUSG00000042581	0
ENSMUSG00000082917	0
ENSMUSG00000043925	0
ENSMUSG00000016510	4
ENSMUSG00000056004	4
ENSMUSG00000036749	0
ENSMUSG00000086087	0
ENSMUSG00000089667	0
ENSMUSG00000085204	7
ENSMUSG00000048706	14
ENSMUSG00000037791	5
ENSMUST00000163063	0
ENSMUSG00000064370	9
ENSMUSG00000047591	0
ENSMUSG00000042993	0
ENSMUSG00000027778	3
ENSMUSG00000029136	12
ENSMUSG00000029320	0
ENSMUSG00000091881	0
ENSMUSG00000082864	0
ENSMUSG00000054519	13
ENSMUSG00000003545	2
ENSMUSG00000051118	0
ENSMUSG00000046652	0
ENSMUSG00000095105	3
ENSMUSG00000087006	25
ENSMUSG00000075555	0
ENSMUSG00000096756	0
ENSMUSG00000088865	0
ENSMUSG00000027404	3
ENSMUSG00000041429	10
ENSMUSG00000096904	0
ENSMUSG00000079339	2
ENSMUSG00000040997	17
ENSMUSG00000038623	2
ENSMUSG00000086727	0
ENSMUSG00000033565	6
ENSMUSG00000022431	0
ENSMUSG00000099138	0
ENSMUST00000181699	0
ENSMUSG00000096044	0
ENSMUSG00000071207	0
ENSMUST00000161472	0
ENSMUSG00000091483	0
ENSMUSG00000023236	0
ENSMUSG00000085088	0
ENSMUSG00000009114	0
ENSMUST00000067972	0
ENSMUSG00000089661	2
ENSMUSG00000064761	0
ENSMUSG00000033633	0
ENSMUSG00000041396	6
ENSMUSG00000039450	6
ENSMUSG00000058441	0
ENSMUSG00000081407	0
ENSMUSG00000028415	0
ENSMUSG00000034837	30
ENSMUSG00000083901	0
ENSMUSG00000015806	13
ENSMUST00000111504	0
ENSMUSG00000074966	0
ENSMUSG00000041453	6
ENSMUSG00000036098	13
ENSMUSG00000075040	2
ENSMUSG00000090535	0
ENSMUSG00000077644	0
ENSMUSG00000081962	0
ENSMUSG00000072923	0
ENSMUSG00000098530	0
ENSMUSG00000081120	0
ENSMUSG00000066415	7
ENSMUSG00000090026	0
ENSMUSG00000065438	0
ENSMUSG00000021039	17
ENSMUSG00000021520	9
ENSMUST00000099791	0
ENSMUSG00000018651	4
ENSMUSG00000094634	0
ENSMUSG00000032462	18
ENSMUSG00000034893	5
ENSMUSG00000091449	0
ENSMUSG00000023966	3
ENSMUSG00000055676	3
ENSMUSG00000059379	0
ENSMUSG00000074237	0
ENSMUSG00000089827	3
ENSMUSG00000070335	0
ENSMUSG00000039981	22
ENSMUSG00000038502	4
ENSMUSG00000033909	9
ENSMUSG00000097992	0
ENSMUSG00000019890	0
ENSMUSG00000031822	2
ENSMUSG00000003282	1
ENSMUSG00000026173	1
ENSMUSG00000075010	4
ENSMUSG00000062624	6
ENSMUSG00000076612	4
ENSMUSG00000092173	0
ENSMUSG00000072324	0
ENSMUSG00000036180	6
ENSMUSG00000090726	0
ENSMUST00000122115	0
ENSMUSG00000093930	26
ENSMUSG00000090227	0
ENSMUSG00000022674	3
ENSMUST00000089350	4
ENSMUSG00000093887	0
ENSMUST00000184116	0
ENSMUSG00000026283	9
ENSMUSG00000032079	16
ENSMUSG00000094478	0
ENSMUSG00000094885	0
ENSMUST00000135950	0
ENSMUSG00000041423	1
ENSMUSG00000100846	0
ENSMUSG00000032966	8
ENSMUSG00000086054	5
ENSMUSG00000024515	7
ENSMUST00000126284	0
ENSMUSG00000024502	0
ENSMUSG00000096834	0
ENSMUSG00000097792	1
ENSMUSG00000006587	11
ENSMUSG00000022681	5
ENSMUSG00000034192	6
ENSMUSG00000021384	2
ENSMUSG00000019428	14
ENSMUSG00000089128	0
ENSMUSG00000018974	7
ENSMUSG00000001418	9
ENSMUSG00000022857	0
ENSMUSG00000034768	5
ENSMUST00000180205	0
ENSMUSG00000020003	16
ENSMUSG00000046761	13
ENSMUSG00000064721	0
ENSMUSG00000023979	3
ENSMUSG00000018599	6
ENSMUSG00000032985	3
ENSMUSG00000020491	11
ENSMUSG00000004268	10
ENSMUSG00000037580	33
ENSMUSG00000094805	0
ENSMUSG00000095300	0
ENSMUSG00000020722	3
ENSMUSG00000062761	15
ENSMUSG00000066804	0
ENSMUSG00000079679	0
ENSMUSG00000050944	0
ENSMUSG00000024729	0
ENSMUSG00000038782	1
ENSMUST00000179727	0
ENSMUSG00000046330	3
ENSMUSG00000022500	21
ENSMUSG00000042046	6
ENSMUSG00000074634	6
ENSMUSG00000026390	6
ENSMUSG00000029712	0
ENSMUSG00000022023	9
ENSMUSG00000022684	29
ENSMUSG00000003227	1
ENSMUSG00000058706	26
ENSMUSG00000026131	25
ENSMUSG00000089904	0
ENSMUSG00000020459	14
ENSMUSG00000099071	0
ENSMUSG00000002728	13
ENSMUSG00000096237	0
ENSMUSG00000012640	8
ENSMUSG00000042157	0
ENSMUST00000113289	4
ENSMUSG00000013629	14
ENSMUSG00000070999	0
ENSMUSG00000036078	32
ENSMUSG00000050493	7
ENSMUSG00000032400	1
ENSMUSG00000032097	12
ENSMUST00000177378	0
ENSMUSG00000047415	2
ENSMUSG00000021840	4
ENSMUSG00000024691	6
ENSMUSG00000098050	9
ENSMUST00000077516	1
ENSMUSG00000050965	6
ENSMUSG00000027787	11
ENSMUSG00000033769	11
ENSMUSG00000067851	10
ENSMUSG00000009112	11
ENSMUSG00000056487	0
ENSMUSG00000021203	11
ENSMUSG00000086775	0
ENSMUSG00000095442	1
ENSMUSG00000034781	10
ENSMUSG00000049300	9
ENSMUSG00000022558	5
ENSMUSG00000021546	17
ENSMUST00000107525	0
ENSMUSG00000081500	0
ENSMUSG00000001098	4
ENSMUSG00000066090	0
ENSMUSG00000088245	0
ENSMUSG00000015354	3
ENSMUSG00000061577	3
ENSMUSG00000046295	2
ENSMUSG00000033209	4
ENSMUSG00000074731	0
ENSMUSG00000097007	1
ENSMUSG00000092923	0
ENSMUSG00000028282	4
ENSMUSG00000048516	0
ENSMUSG00000029695	7
ENSMUSG00000057457	1
ENSMUSG00000099279	0
ENSMUSG00000069584	0
ENSMUSG00000097413	9
ENSMUSG00000042784	0
ENSMUSG00000034871	1
ENSMUSG00000026853	17
ENSMUSG00000000805	0
ENSMUSG00000046755	0
ENSMUSG00000028222	0
ENSMUSG00000020275	7
ENSMUSG00000109801	0
ENSMUSG00000031139	0
ENSMUSG00000076898	0
ENSMUSG00000096795	9
ENSMUSG00000097010	0
ENSMUSG00000074454	0
ENSMUSG00000033253	18
ENSMUSG00000065159	0
ENSMUSG00000053113	2
ENSMUSG00000050335	7
ENSMUSG00000088269	0
ENSMUSG00000047383	0
ENSMUST00000177854	0
ENSMUSG00000035559	12
ENSMUSG00000089490	0
ENSMUSG00000018569	0
ENSMUSG00000075707	2
ENSMUSG00000029563	7
ENSMUSG00000079471	0
ENSMUSG00000052533	3
ENSMUSG00000020014	5
ENSMUST00000112141	29
ENSMUSG00000025608	10
ENSMUSG00000050147	0
ENSMUSG00000032253	7
ENSMUSG00000051515	0
ENSMUSG00000035041	11
ENSMUSG00000071769	0
ENSMUST00000179571	0
ENSMUSG00000056632	0
ENSMUSG00000003452	2
ENSMUSG00000081381	0
ENSMUSG00000006215	4
ENSMUSG00000052056	5
ENSMUSG00000038224	30
ENSMUSG00000020481	0
ENSMUSG00000051412	5
ENSMUSG00000088746	0
ENSMUSG00000055480	2
ENSMUSG00000070394	6
ENSMUSG00000088577	0
ENSMUSG00000013495	7
ENSMUSG00000015619	1
ENSMUSG00000023033	4
ENSMUST00000178976	0
ENSMUSG00000037126	4
ENSMUSG00000030745	6
ENSMUSG00000086324	1
ENSMUSG00000076952	0
ENSMUSG00000092542	0
ENSMUSG00000020496	12
ENSMUSG00000058626	2
ENSMUST00000181988	0
ENSMUSG00000061165	0
ENSMUSG00000067010	0
ENSMUSG00000028381	16
ENSMUSG00000076671	0
ENSMUSG00000095388	1
ENSMUSG00000082412	0
ENSMUSG00000031323	0
ENSMUSG00000096265	0
ENSMUSG00000031633	9
ENSMUSG00000024413	31
ENSMUST00000181838	0
ENSMUSG00000098754	0
ENSMUSG00000033882	1
ENSMUSG00000053199	1
ENSMUSG00000022211	1
ENSMUSG00000097182	0
ENSMUSG00000076481	0
ENSMUSG00000015829	0
ENSMUSG00000029595	1
ENSMUSG00000031604	12
ENSMUSG00000085081	1
ENSMUSG00000076252	0
ENSMUSG00000050064	9
ENSMUSG00000074737	0
ENSMUSG00000021732	0
ENSMUSG00000028798	5
ENSMUSG00000026821	5
ENSMUSG00000045822	6
ENSMUSG00000022353	36
ENSMUSG00000020087	19
ENSMUSG00000057163	0
ENSMUSG00000024201	8
ENSMUST00000178870	0
ENSMUSG00000041789	0
ENSMUSG00000093781	0
ENSMUSG00000029311	9
ENSMUSG00000089706	1
ENSMUSG00000098994	0
ENSMUSG00000079521	0
ENSMUSG00000047307	0
ENSMUSG00000021086	0
ENSMUSG00000039063	16
ENSMUSG00000055923	13
ENSMUSG00000076576	1
ENSMUSG00000090698	5
ENSMUSG00000017417	1
ENSMUSG00000037593	2
ENSMUSG00000087772	0
ENSMUSG00000066632	1
ENSMUSG00000092368	1
ENSMUSG00000024425	24
ENSMUSG00000031441	20
ENSMUSG00000002625	14
ENSMUSG00000015656	26
ENSMUSG00000004630	0
ENSMUSG00000077524	0
ENSMUSG00000096597	0
ENSMUSG00000049939	0
ENSMUSG00000085457	1
ENSMUSG00000057280	0
ENSMUSG00000066749	0
ENSMUSG00000063409	0
ENSMUSG00000096872	0
ENSMUST00000143901	0
ENSMUSG00000032215	5
ENSMUST00000074309	0
ENSMUSG00000028523	0
ENSMUSG00000089756	18
ENSMUST00000142394	0
ENSMUSG00000019909	0
ENSMUSG00000027610	19
ENSMUSG00000040767	6
ENSMUSG00000058446	18
ENSMUSG00000020865	11
ENSMUSG00000030491	0
ENSMUSG00000083628	0
ENSMUSG00000078716	8
ENSMUSG00000049694	6
ENSMUSG00000082138	0
ENSMUSG00000024261	4
ENSMUSG00000088525	0
ENSMUSG00000098781	0
ENSMUSG00000083500	1
ENSMUSG00000029162	10
ENSMUSG00000036964	0
ENSMUSG00000050901	0
ENSMUSG00000002992	1
ENSMUSG00000009013	24
ENSMUSG00000042250	0
ENSMUSG00000086376	0
ENSMUSG00000001785	5
ENSMUSG00000081782	0
ENSMUST00000164053	1
ENSMUST00000164562	1
ENSMUSG00000062202	10
ENSMUSG00000024064	1
ENSMUSG00000030407	9
ENSMUSG00000065406	0
ENSMUSG00000083272	0
ENSMUSG00000030769	4
ENSMUSG00000035325	16
ENSMUSG00000017639	21
ENSMUSG00000032096	5
ENSMUSG00000028671	24
ENSMUSG00000050645	0
ENSMUSG00000050428	7
ENSMUSG00000093401	0
ENSMUSG00000046585	0
ENSMUSG00000068999	0
ENSMUSG00000063777	0
ENSMUSG00000031972	2
ENSMUSG00000032557	10
ENSMUSG00000022523	1
ENSMUSG00000030022	7
ENSMUSG00000025911	8
ENSMUSG00000087642	0
ENSMUSG00000027765	26
ENSMUSG00000021872	0
ENSMUSG00000063884	14
ENSMUSG00000003166	4
ENSMUSG00000024319	9
ENSMUSG00000065628	0
ENSMUSG00000080911	0
ENSMUSG00000019905	0
ENSMUSG00000073197	2
ENSMUSG00000027882	12
ENSMUSG00000062553	0
ENSMUSG00000090892	0
ENSMUSG00000050711	0
ENSMUSG00000021193	6
ENSMUSG00000025470	10
ENSMUSG00000084444	0
ENSMUSG00000028520	0
ENSMUSG00000087176	1
ENSMUSG00000098468	0
ENSMUSG00000027130	8
ENSMUSG00000006731	7
ENSMUSG00000068940	0
ENSMUSG00000001751	5
ENSMUSG00000089959	1
ENSMUSG00000036218	0
ENSMUST00000176177	0
ENSMUSG00000099334	0
ENSMUSG00000030770	4
ENSMUSG00000098388	0
ENSMUSG00000097795	0
ENSMUSG00000038600	2
ENSMUSG00000022462	28
ENSMUSG00000096810	0
ENSMUSG00000087178	18
ENSMUSG00000018263	0
ENSMUSG00000033126	3
ENSMUSG00000034274	10
ENSMUSG00000052974	6
ENSMUSG00000083329	0
ENSMUSG00000067578	0
ENSMUSG00000038563	5
ENSMUSG00000034285	16
ENSMUSG00000021772	9
ENSMUST00000004456	0
ENSMUSG00000037005	0
ENSMUSG00000041857	0
ENSMUSG00000089460	0
ENSMUSG00000027642	7
ENSMUST00000129031	1
ENSMUSG00000098199	0
ENSMUST00000090860	5
ENSMUSG00000049858	16
ENSMUSG00000076903	0
ENSMUST00000184304	0
ENSMUSG00000065657	0
ENSMUSG00000098228	0
ENSMUST00000074759	2
ENSMUSG00000072707	0
ENSMUSG00000027257	10
ENSMUSG00000080994	0
ENSMUSG00000033770	0
ENSMUSG00000030406	0
ENSMUSG00000070139	0
ENSMUSG00000039741	5
ENSMUSG00000084047	0
ENSMUSG00000014503	7
ENSMUSG00000046997	18
ENSMUSG00000029577	12
ENSMUSG00000091268	0
ENSMUSG00000024182	7
ENSMUSG00000083018	0
ENSMUSG00000049404	0
ENSMUSG00000072919	9
ENSMUSG00000033327	15
ENSMUSG00000030036	13
ENSMUSG00000031512	0
ENSMUSG00000083154	0
ENSMUSG00000021044	15
ENSMUSG00000026048	13
ENSMUSG00000046678	0
ENSMUSG00000036202	2
ENSMUSG00000072662	2
ENSMUSG00000036816	0
ENSMUSG00000027378	13
ENSMUSG00000037134	7
ENSMUSG00000096831	0
ENSMUSG00000070985	22
ENSMUSG00000062511	0
ENSMUSG00000082953	0
ENSMUSG00000026035	8
ENSMUSG00000087861	0
ENSMUSG00000030428	3
ENSMUSG00000072640	1
ENSMUST00000143218	0
ENSMUSG00000086056	0
ENSMUSG00000074578	8
ENSMUSG00000027742	9
ENSMUSG00000085380	0
ENSMUSG00000068009	0
ENSMUSG00000062077	1
ENSMUSG00000089175	0
ENSMUSG00000059352	0
ENSMUSG00000043059	5
ENSMUSG00000059087	0
ENSMUSG00000083406	0
ENSMUSG00000096965	0
ENSMUSG00000046750	0
ENSMUSG00000029994	9
ENSMUST00000180416	0
ENSMUSG00000061780	0
ENSMUSG00000058407	5
ENSMUSG00000058488	1
ENSMUSG00000031631	7
ENSMUSG00000075574	0
ENSMUSG00000098619	0
ENSMUSG00000096167	0
ENSMUSG00000035184	7
ENSMUSG00000031181	0
ENSMUSG00000064765	0
ENSMUSG00000095932	0
ENSMUSG00000010538	3
ENSMUSG00000021096	24
ENSMUSG00000086671	0
ENSMUSG00000068129	0
ENSMUSG00000096554	0
ENSMUSG00000043535	6
ENSMUSG00000004626	8
ENSMUSG00000062874	0
ENSMUSG00000020241	3
ENSMUSG00000110206	6
ENSMUSG00000054523	0
ENSMUSG00000020990	7
ENSMUSG00000040359	9
ENSMUSG00000022550	27
ENSMUSG00000058013	18
ENSMUSG00000056602	3
ENSMUSG00000002844	31
ENSMUST00000168363	0
ENSMUSG00000039678	5
ENSMUSG00000002015	6
ENSMUSG00000095545	2
ENSMUSG00000092386	0
ENSMUSG00000083253	1
ENSMUSG00000071519	0
ENSMUSG00000025821	8
ENSMUSG00000046093	0
ENSMUSG00000030002	13
ENSMUSG00000098718	0
ENSMUSG00000036026	12
ENSMUSG00000042816	0
ENSMUSG00000030649	5
ENSMUSG00000019888	0
ENSMUSG00000030772	4
ENSMUSG00000034919	1
ENSMUST00000157506	0
ENSMUSG00000021219	1
ENSMUSG00000096859	0
ENSMUSG00000040940	6
ENSMUSG00000037463	1
ENSMUSG00000045609	0
ENSMUSG00000055994	3
ENSMUSG00000007107	2
ENSMUSG00000091061	0
ENSMUST00000114724	6
ENSMUSG00000019872	11
ENSMUST00000141096	0
ENSMUSG00000055415	0
ENSMUSG00000024131	16
ENSMUSG00000015337	21
ENSMUST00000147316	3
ENSMUSG00000051616	0
ENSMUSG00000091575	4
ENSMUSG00000081264	0
ENSMUSG00000087708	0
ENSMUSG00000002731	18
ENSMUSG00000043801	0
ENSMUSG00000093922	0
ENSMUSG00000047844	2
ENSMUSG00000030894	9
ENSMUSG00000086763	2
ENSMUSG00000091873	0
ENSMUSG00000031635	0
ENSMUSG00000065473	0
ENSMUSG00000061244	4
ENSMUSG00000037259	1
ENSMUSG00000054169	0
ENSMUSG00000098984	0
ENSMUSG00000042453	7
ENSMUSG00000096225	0
ENSMUSG00000057047	0
ENSMUSG00000040482	5
ENSMUSG00000065571	0
ENSMUSG00000021221	9
ENSMUSG00000004233	6
ENSMUSG00000009145	8
ENSMUSG00000027398	9
ENSMUSG00000037211	12
ENSMUSG00000074501	0
ENSMUSG00000034683	0
ENSMUSG00000077528	0
ENSMUSG00000021248	5
ENSMUSG00000077281	0
ENSMUSG00000034730	0
ENSMUSG00000050608	7
ENSMUSG00000094676	0
ENSMUSG00000033053	0
ENSMUSG00000003435	9
ENSMUSG00000022887	15
ENSMUSG00000037876	11
ENSMUSG00000003974	0
ENSMUSG00000058816	0
ENSMUSG00000093574	1
ENSMUSG00000096427	0
ENSMUSG00000081555	0
ENSMUSG00000017922	0
ENSMUSG00000078324	0
ENSMUSG00000020431	17
ENSMUSG00000031826	8
ENSMUSG00000098663	0
ENSMUSG00000016552	2
ENSMUSG00000097025	1
ENSMUSG00000083293	0
ENSMUSG00000025982	13
ENSMUSG00000071893	0
ENSMUSG00000092600	0
ENSMUST00000138461	2
ENSMUSG00000079693	0
ENSMUSG00000049902	0
ENSMUSG00000022931	0
ENSMUSG00000036422	0
ENSMUSG00000063663	7
ENSMUSG00000064709	0
ENSMUSG00000028778	0
ENSMUSG00000021534	0
ENSMUSG00000030034	10
ENSMUSG00000025478	2
ENSMUSG00000088327	0
ENSMUSG00000022946	20
ENSMUSG00000079508	5
ENSMUST00000124908	0
ENSMUSG00000032187	17
ENSMUSG00000091989	0
ENSMUSG00000106677	0
ENSMUSG00000078129	0
ENSMUSG00000083793	0
ENSMUSG00000061457	0
ENSMUSG00000094777	1
ENSMUSG00000088739	0
ENSMUSG00000067321	0
ENSMUSG00000096757	0
ENSMUSG00000083439	0
ENSMUSG00000038115	1
ENSMUSG00000019900	0
ENSMUSG00000097762	4
ENSMUSG00000092164	0
ENSMUSG00000029918	3
ENSMUSG00000025962	3
ENSMUSG00000076233	0
ENSMUSG00000028314	0
ENSMUSG00000024304	16
ENSMUSG00000065215	0
ENSMUSG00000095959	0
ENSMUSG00000050578	1
ENSMUSG00000054568	0
ENSMUSG00000029128	3
ENSMUSG00000062073	0
ENSMUSG00000024127	10
ENSMUSG00000078190	10
ENSMUST00000169822	0
ENSMUST00000103520	0
ENSMUST00000173806	1
ENSMUSG00000086984	0
ENSMUSG00000028745	5
ENSMUSG00000057230	4
ENSMUSG00000054940	0
ENSMUSG00000087602	0
ENSMUSG00000024442	8
ENSMUSG00000021345	0
ENSMUSG00000020389	5
ENSMUSG00000095583	0
ENSMUSG00000074580	1
ENSMUSG00000051236	4
ENSMUSG00000089707	0
ENSMUSG00000082337	0
ENSMUSG00000090470	0
ENSMUSG00000036529	3
ENSMUST00000180790	10
ENSMUSG00000064890	0
ENSMUSG00000049334	0
ENSMUSG00000033540	9
ENSMUSG00000021483	25
ENSMUSG00000036980	14
ENSMUSG00000029072	3
ENSMUSG00000031757	0
ENSMUSG00000097571	2
ENSMUSG00000025912	4
ENSMUSG00000063063	0
ENSMUSG00000097897	0
ENSMUSG00000078881	3
ENSMUSG00000028370	1
ENSMUSG00000029166	4
ENSMUSG00000053226	7
ENSMUSG00000022129	3
ENSMUSG00000071646	9
ENSMUSG00000064642	0
ENSMUSG00000049038	20
ENSMUSG00000081438	0
ENSMUSG00000004558	15
ENSMUST00000181232	7
ENSMUSG00000046201	5
ENSMUSG00000025226	12
ENSMUSG00000059645	0
ENSMUSG00000030325	2
ENSMUSG00000051054	0
ENSMUSG00000088953	0
ENSMUSG00000090066	1
ENSMUSG00000074011	0
ENSMUSG00000028949	8
ENSMUSG00000015721	0
ENSMUST00000180185	0
ENSMUSG00000111454	0
ENSMUSG00000034853	7
ENSMUSG00000010663	11
ENSMUSG00000040782	9
ENSMUST00000138404	0
ENSMUST00000169662	0
ENSMUSG00000098920	0
ENSMUSG00000052229	1
ENSMUSG00000000959	15
ENSMUSG00000086454	0
ENSMUSG00000052214	13
ENSMUSG00000099292	0
ENSMUSG00000083885	0
ENSMUSG00000035296	1
ENSMUSG00000039962	0
ENSMUSG00000043020	2
ENSMUSG00000090125	0
ENSMUSG00000049864	0
ENSMUSG00000022026	0
ENSMUSG00000051319	4
ENSMUSG00000093017	0
ENSMUSG00000083139	0
ENSMUSG00000037727	0
ENSMUST00000130144	0
ENSMUSG00000088574	0
ENSMUSG00000050248	1
ENSMUSG00000088159	0
ENSMUSG00000057691	5
ENSMUSG00000087014	0
ENSMUSG00000062031	18
ENSMUSG00000034777	0
ENSMUSG00000081950	0
ENSMUSG00000024233	0
ENSMUSG00000050085	0
ENSMUSG00000062997	2
ENSMUSG00000076876	0
ENSMUSG00000094810	0
ENSMUSG00000070044	22
ENSMUSG00000032261	16
ENSMUSG00000055271	0
ENSMUSG00000025366	6
ENSMUSG00000030549	0
ENSMUSG00000056553	0
ENSMUSG00000084350	5
ENSMUSG00000031935	5
ENSMUSG00000059867	0
ENSMUSG00000030881	5
ENSMUSG00000074643	4
ENSMUST00000145509	0
ENSMUSG00000039456	25
ENSMUSG00000000120	29
ENSMUSG00000094118	0
ENSMUSG00000028589	0
ENSMUSG00000033530	22
ENSMUSG00000094152	17
ENSMUSG00000030166	3
ENSMUSG00000037977	9
ENSMUSG00000094511	0
ENSMUSG00000028813	0
ENSMUSG00000074909	11
ENSMUSG00000098339	0
ENSMUST00000114986	0
ENSMUSG00000024537	13
ENSMUSG00000023068	15
ENSMUSG00000085803	0
ENSMUSG00000046317	0
ENSMUSG00000093720	1
ENSMUSG00000076335	0
ENSMUST00000139035	4
ENSMUSG00000020300	17
ENSMUST00000153576	1
ENSMUSG00000091227	1
ENSMUST00000178867	0
ENSMUSG00000032425	5
ENSMUSG00000095742	4
ENSMUSG00000093987	0
ENSMUSG00000081418	0
ENSMUSG00000037773	11
ENSMUSG00000094510	0
ENSMUSG00000078572	5
ENSMUST00000105481	2
ENSMUSG00000005087	3
ENSMUSG00000039200	0
ENSMUSG00000040147	4
ENSMUSG00000051375	27
ENSMUSG00000095360	0
ENSMUSG00000092313	0
ENSMUSG00000045671	16
ENSMUSG00000061689	13
ENSMUSG00000030402	0
ENSMUSG00000050603	0
ENSMUSG00000051537	0
ENSMUSG00000023484	3
ENSMUSG00000082012	0
ENSMUSG00000060166	6
ENSMUSG00000079439	0
ENSMUSG00000064814	0
ENSMUSG00000041134	6
ENSMUSG00000026036	7
ENSMUSG00000023048	12
ENSMUSG00000030898	0
ENSMUSG00000028715	2
ENSMUSG00000074039	3
ENSMUSG00000033105	14
ENSMUSG00000060377	0
ENSMUSG00000029685	0
ENSMUSG00000093953	0
ENSMUSG00000096708	0
ENSMUSG00000044923	0
ENSMUSG00000076920	0
ENSMUSG00000019857	4
ENSMUSG00000078926	0
ENSMUSG00000096520	0
ENSMUSG00000097855	5
ENSMUSG00000026031	5
ENSMUSG00000050556	10
ENSMUSG00000100654	0
ENSMUSG00000048981	0
ENSMUST00000177968	0
ENSMUSG00000040322	4
ENSMUSG00000083274	0
ENSMUST00000105093	0
ENSMUSG00000046150	0
ENSMUSG00000081986	0
ENSMUSG00000039715	6
ENSMUSG00000062497	0
ENSMUSG00000017652	2
ENSMUSG00000071169	0
ENSMUST00000176309	0
ENSMUSG00000074210	5
ENSMUSG00000088572	0
ENSMUSG00000083381	0
ENSMUSG00000025733	7
ENSMUSG00000074521	29
ENSMUSG00000060438	0
ENSMUSG00000014603	0
ENSMUSG00000063600	2
ENSMUSG00000023982	1
ENSMUST00000125910	0
ENSMUSG00000112814	0
ENSMUSG00000024346	10
ENSMUSG00000091255	0
ENSMUSG00000028729	7
ENSMUSG00000018196	4
ENSMUSG00000092483	0
ENSMUSG00000025081	0
ENSMUSG00000036687	22
ENSMUSG00000095295	0
ENSMUSG00000051593	0
ENSMUSG00000021604	0
ENSMUSG00000044165	2
ENSMUSG00000079051	0
ENSMUSG00000032000	10
ENSMUSG00000026940	3
ENSMUSG00000096706	0
ENSMUSG00000064769	0
ENSMUSG00000051111	0
ENSMUSG00000098761	0
ENSMUSG00000084845	0
ENSMUSG00000088702	0
ENSMUSG00000026917	7
ENSMUSG00000041831	1
ENSMUSG00000084285	0
ENSMUSG00000091832	0
ENSMUSG00000034349	8
ENSMUSG00000041782	19
ENSMUSG00000027670	21
ENSMUSG00000008976	12
ENSMUSG00000038375	26
ENSMUSG00000028989	4
ENSMUSG00000026222	7
ENSMUSG00000084467	0
ENSMUSG00000031107	14
ENSMUST00000168862	1
ENSMUSG00000052406	5
ENSMUSG00000074995	0
ENSMUSG00000044864	7
ENSMUSG00000036748	4
ENSMUSG00000064341	5
ENSMUSG00000022335	17
ENSMUST00000177810	0
ENSMUSG00000034748	3
ENSMUSG00000079806	0
ENSMUSG00000087300	0
ENSMUSG00000094237	0
ENSMUSG00000053687	0
ENSMUSG00000055884	5
ENSMUSG00000030844	3
ENSMUSG00000034111	9
ENSMUSG00000029312	11
ENSMUSG00000041702	6
ENSMUSG00000037526	26
ENSMUSG00000044927	1
ENSMUSG00000091897	0
ENSMUSG00000065768	0
ENSMUSG00000078683	4
ENSMUSG00000047824	8
ENSMUSG00000076227	0
ENSMUSG00000082248	1
ENSMUSG00000020151	0
ENSMUST00000105586	6
ENSMUSG00000021055	0
ENSMUSG00000094786	31
ENSMUSG00000047207	0
ENSMUST00000137165	0
ENSMUSG00000099711	0
ENSMUSG00000002489	4
ENSMUSG00000033715	23
ENSMUSG00000087893	0
ENSMUSG00000057074	6
ENSMUSG00000093699	0
ENSMUST00000177885	0
ENSMUSG00000025758	1
ENSMUSG00000075570	0
ENSMUSG00000086580	0
ENSMUSG00000024028	5
ENSMUSG00000029089	7
ENSMUSG00000090854	0
ENSMUSG00000040726	0
ENSMUSG00000055612	10
ENSMUSG00000118318	0
ENSMUSG00000027157	0
ENSMUSG00000006398	7
ENSMUSG00000020486	16
ENSMUSG00000071788	0
ENSMUSG00000054117	0
ENSMUST00000176266	0
ENSMUSG00000071037	15
ENSMUSG00000043144	0
ENSMUSG00000005447	5
ENSMUSG00000021395	5
ENSMUSG00000073943	0
ENSMUSG00000057036	4
ENSMUSG00000020916	0
ENSMUSG00000074093	8
ENSMUSG00000034139	0
ENSMUSG00000039018	11
ENSMUSG00000028975	18
ENSMUSG00000058643	0
ENSMUSG00000024187	11
ENSMUSG00000033949	3
ENSMUST00000178286	0
ENSMUSG00000094773	0
ENSMUSG00000024902	5
ENSMUSG00000041120	0
ENSMUSG00000001823	0
ENSMUSG00000078592	1
ENSMUSG00000073830	3
ENSMUSG00000084833	0
ENSMUSG00000057093	1
ENSMUSG00000039742	0
ENSMUSG00000034926	11
ENSMUSG00000071568	0
ENSMUSG00000090162	0
ENSMUSG00000003549	6
ENSMUSG00000051316	10
ENSMUSG00000096296	0
ENSMUSG00000031471	0
ENSMUSG00000035266	2
ENSMUSG00000085858	0
ENSMUSG00000095242	0
ENSMUSG00000042717	2
ENSMUSG00000027355	0
ENSMUSG00000030796	2
ENSMUSG00000073434	4
ENSMUSG00000056426	0
ENSMUSG00000079884	0
ENSMUSG00000091358	0
ENSMUSG00000095950	0
ENSMUSG00000101174	1
ENSMUSG00000002104	0
ENSMUSG00000091347	0
ENSMUST00000178669	0
ENSMUSG00000066914	0
ENSMUSG00000040365	11
ENSMUSG00000095527	0
ENSMUSG00000075153	0
ENSMUSG00000043542	2
ENSMUSG00000049950	12
ENSMUSG00000030713	0
ENSMUSG00000079707	0
ENSMUSG00000095829	0
ENSMUSG00000110204	0
ENSMUSG00000056763	7
ENSMUSG00000094443	0
ENSMUSG00000081625	0
ENSMUST00000131838	3
ENSMUSG00000029828	7
ENSMUSG00000049287	8
ENSMUSG00000003575	7
ENSMUSG00000035910	16
ENSMUSG00000073968	11
ENSMUSG00000003518	12
ENSMUSG00000074282	3
ENSMUSG00000083085	0
ENSMUSG00000078554	0
ENSMUSG00000079563	7
ENSMUSG00000093536	0
ENSMUSG00000080855	0
ENSMUSG00000031148	5
ENSMUSG00000059625	0
ENSMUSG00000039461	18
ENSMUSG00000024462	1
ENSMUSG00000020576	10
ENSMUSG00000074865	3
ENSMUSG00000085142	0
ENSMUSG00000015365	0
ENSMUSG00000031987	15
ENSMUST00000059673	0
ENSMUSG00000027927	0
ENSMUSG00000033326	15
ENSMUSG00000043940	8
ENSMUSG00000055943	3
ENSMUSG00000096268	0
ENSMUSG00000096464	1
ENSMUST00000174883	0
ENSMUSG00000027001	13
ENSMUSG00000006673	8
ENSMUSG00000027793	0
ENSMUSG00000007721	5
ENSMUSG00000028331	8
ENSMUSG00000094911	0
ENSMUSG00000023094	8
ENSMUSG00000030301	2
ENSMUSG00000094856	0
ENSMUSG00000001521	3
ENSMUST00000174247	0
ENSMUSG00000005442	6
ENSMUSG00000001467	13
ENSMUSG00000089687	0
ENSMUSG00000094420	0
ENSMUSG00000098396	0
ENSMUSG00000091896	5
ENSMUSG00000098383	0
ENSMUSG00000003458	9
ENSMUSG00000086739	0
ENSMUSG00000033933	13
ENSMUSG00000081912	0
ENSMUSG00000026603	20
ENSMUSG00000050157	1
ENSMUSG00000076541	0
ENSMUSG00000029597	19
ENSMUSG00000025762	12
ENSMUSG00000069045	12
ENSMUSG00000078878	5
ENSMUSG00000064105	8
ENSMUSG00000053897	21
ENSMUSG00000089847	6
ENSMUSG00000035427	0
ENSMUSG00000052865	0
ENSMUSG00000094602	0
ENSMUSG00000068122	0
ENSMUSG00000070315	7
ENSMUSG00000025474	22
ENSMUSG00000097002	0
ENSMUSG00000088227	0
ENSMUSG00000030942	3
ENSMUSG00000088445	0
ENSMUSG00000061701	0
ENSMUSG00000074547	1
ENSMUSG00000034675	3
ENSMUSG00000031449	0
ENSMUSG00000005800	1
ENSMUSG00000073964	0
ENSMUSG00000042724	1
ENSMUSG00000085584	0
ENSMUSG00000079036	1
ENSMUST00000137350	0
ENSMUSG00000054746	0
ENSMUSG00000043310	0
ENSMUSG00000063611	1
ENSMUSG00000004356	13
ENSMUST00000168509	0
ENSMUSG00000078772	0
ENSMUSG00000042708	0
ENSMUSG00000090306	18
ENSMUSG00000094966	0
ENSMUSG00000057367	3
ENSMUSG00000098502	0
ENSMUSG00000061619	0
ENSMUST00000107507	0
ENSMUSG00000037060	4
ENSMUSG00000056643	15
ENSMUST00000180551	5
ENSMUSG00000096955	0
ENSMUSG00000021211	23
ENSMUSG00000064294	21
ENSMUSG00000046688	22
ENSMUSG00000076802	0
ENSMUSG00000073966	0
ENSMUSG00000069038	0
ENSMUSG00000030373	0
ENSMUSG00000091990	0
ENSMUSG00000060508	0
ENSMUSG00000081017	0
ENSMUSG00000092963	0
ENSMUSG00000083749	0
ENSMUSG00000073255	0
ENSMUSG00000077650	0
ENSMUSG00000039174	0
ENSMUSG00000077320	0
ENSMUSG00000065804	0
ENSMUSG00000083122	0
ENSMUSG00000055188	0
ENSMUSG00000031445	4
ENSMUSG00000057286	0
ENSMUSG00000076485	0
ENSMUSG00000031509	0
ENSMUSG00000098914	0
ENSMUSG00000046487	0
ENSMUSG00000064877	0
ENSMUSG00000079658	2
ENSMUSG00000015966	12
ENSMUSG00000087963	2
ENSMUSG00000002814	9
ENSMUSG00000082365	0
ENSMUST00000097023	0
ENSMUSG00000070686	0
ENSMUSG00000075036	0
ENSMUSG00000039156	13
ENSMUSG00000094010	0
ENSMUSG00000096776	0
ENSMUSG00000020009	8
ENSMUSG00000058444	17
ENSMUST00000120505	0
ENSMUSG00000025393	8
ENSMUSG00000029826	18
ENSMUSG00000070531	0
ENSMUST00000179534	0
ENSMUST00000150358	0
ENSMUSG00000027602	7
ENSMUSG00000038192	0
ENSMUSG00000098959	0
ENSMUSG00000031174	4
ENSMUSG00000089504	0
ENSMUST00000160418	0
ENSMUSG00000096915	0
ENSMUSG00000031112	4
ENSMUSG00000043583	0
ENSMUST00000177558	0
ENSMUSG00000064573	0
ENSMUSG00000100642	0
ENSMUSG00000090777	0
ENSMUSG00000037653	0
ENSMUSG00000015087	13
ENSMUSG00000083367	0
ENSMUSG00000050846	3
ENSMUST00000177393	0
ENSMUSG00000037336	2
ENSMUSG00000026504	4
ENSMUSG00000063623	0
ENSMUSG00000029120	0
ENSMUSG00000024266	0
ENSMUSG00000024145	10
ENSMUSG00000048334	0
ENSMUSG00000018433	5
ENSMUSG00000092638	0
ENSMUSG00000038891	0
ENSMUSG00000042940	0
ENSMUSG00000042845	0
ENSMUSG00000027564	0
ENSMUSG00000076569	0
ENSMUSG00000033061	0
ENSMUSG00000080802	0
ENSMUSG00000059503	0
ENSMUSG00000094757	0
ENSMUSG00000031779	2
ENSMUSG00000035847	4
ENSMUSG00000029307	0
ENSMUSG00000024513	9
ENSMUSG00000029730	14
ENSMUSG00000093890	0
ENSMUST00000180401	0
ENSMUSG00000064932	0
ENSMUSG00000022708	11
ENSMUSG00000069302	1
ENSMUSG00000082794	0
ENSMUSG00000098775	0
ENSMUSG00000008301	5
ENSMUSG00000064364	0
ENSMUSG00000049109	11
ENSMUSG00000083944	0
ENSMUSG00000027938	2
ENSMUSG00000030757	1
ENSMUSG00000024034	1
ENSMUSG00000033128	10
ENSMUSG00000081568	0
ENSMUSG00000037503	8
ENSMUSG00000077155	0
ENSMUSG00000021811	9
ENSMUSG00000027429	9
ENSMUSG00000062844	0
ENSMUST00000077150	0
ENSMUSG00000033579	0
ENSMUSG00000037017	10
ENSMUSG00000026580	4
ENSMUSG00000036246	3
ENSMUSG00000082893	0
ENSMUSG00000086749	0
ENSMUSG00000094505	0
ENSMUSG00000038697	9
ENSMUSG00000029346	6
ENSMUSG00000060738	0
ENSMUST00000130781	0
ENSMUSG00000038541	12
ENSMUSG00000065309	0
ENSMUSG00000035125	8
ENSMUSG00000095135	0
ENSMUSG00000083141	0
ENSMUSG00000004748	17
ENSMUSG00000020621	16
ENSMUST00000116897	0
ENSMUSG00000020277	12
ENSMUSG00000078691	0
ENSMUST00000180145	0
ENSMUSG00000062006	3
ENSMUSG00000096801	0
ENSMUSG00000002341	0
ENSMUSG00000083333	0
ENSMUSG00000027709	4
ENSMUSG00000022553	14
ENSMUSG00000088957	0
ENSMUSG00000030685	12
ENSMUSG00000095201	0
ENSMUSG00000036800	0
ENSMUSG00000096400	0
ENSMUSG00000044734	22
ENSMUSG00000083291	0
ENSMUSG00000090534	0
ENSMUSG00000039128	6
ENSMUSG00000021440	0
ENSMUSG00000051986	0
ENSMUSG00000089591	0
ENSMUSG00000079364	0
ENSMUSG00000027088	9
ENSMUSG00000074885	0
ENSMUSG00000081477	0
ENSMUSG00000061207	7
ENSMUSG00000079262	0
ENSMUSG00000020707	6
ENSMUSG00000092359	0
ENSMUSG00000096164	0
ENSMUST00000147453	0
ENSMUSG00000084082	0
ENSMUSG00000037722	21
ENSMUSG00000060961	23
ENSMUSG00000002221	13
ENSMUSG00000031925	3
ENSMUSG00000040770	0
ENSMUSG00000098010	0
ENSMUSG00000065947	11
ENSMUSG00000019817	1
ENSMUSG00000086468	1
ENSMUSG00000095960	0
ENSMUSG00000096403	0
ENSMUST00000150294	3
ENSMUSG00000025037	6
ENSMUSG00000083805	0
ENSMUSG00000070858	3
ENSMUSG00000088473	0
ENSMUSG00000018865	3
ENSMUSG00000101970	5
ENSMUSG00000096895	0
ENSMUSG00000009670	0
ENSMUSG00000088185	6
ENSMUSG00000084331	1
ENSMUSG00000092603	0
ENSMUSG00000045802	0
ENSMUSG00000039438	12
ENSMUSG00000017843	7
ENSMUSG00000036046	21
ENSMUSG00000073436	6
ENSMUSG00000053441	0
ENSMUSG00000046133	0
ENSMUSG00000049008	0
ENSMUST00000109564	0
ENSMUSG00000054716	12
ENSMUSG00000045629	4
ENSMUSG00000038538	7
ENSMUSG00000057715	0
ENSMUSG00000066512	0
ENSMUSG00000074443	0
ENSMUSG00000031995	4
ENSMUSG00000028602	0
ENSMUSG00000043885	10
ENSMUSG00000068877	8
ENSMUSG00000037469	0
ENSMUSG00000038119	2
ENSMUSG00000037001	10
ENSMUSG00000035638	0
ENSMUSG00000005882	17
ENSMUSG00000085900	0
ENSMUSG00000021273	10
ENSMUSG00000043290	8
ENSMUSG00000030871	15
ENSMUSG00000090497	0
ENSMUSG00000093955	0
ENSMUSG00000095218	0
ENSMUST00000107279	2
ENSMUSG00000054412	0
ENSMUSG00000022832	0
ENSMUSG00000040809	2
ENSMUST00000178222	0
ENSMUSG00000024474	8
ENSMUSG00000096355	0
ENSMUSG00000028435	1
ENSMUSG00000078664	0
ENSMUSG00000025041	10
ENSMUSG00000087044	0
ENSMUST00000065125	0
ENSMUSG00000052426	0
ENSMUSG00000045509	0
ENSMUSG00000071506	8
ENSMUSG00000098268	0
ENSMUSG00000094974	0
ENSMUSG00000058794	13
ENSMUSG00000042594	21
ENSMUSG00000043346	6
ENSMUSG00000085417	0
ENSMUSG00000087867	0
ENSMUSG00000067522	0
ENSMUSG00000031562	5
ENSMUSG00000036661	5
ENSMUSG00000088581	0
ENSMUSG00000089230	0
ENSMUSG00000096557	0
ENSMUSG00000029507	5
ENSMUSG00000038203	0
ENSMUSG00000082970	0
ENSMUSG00000016619	14
ENSMUSG00000030468	6
ENSMUSG00000073982	12
ENSMUSG00000000957	13
ENSMUSG00000078954	0
ENSMUSG00000097949	0
ENSMUSG00000020807	5
ENSMUSG00000034636	13
ENSMUSG00000026246	0
ENSMUST00000114110	0
ENSMUSG00000036835	11
ENSMUSG00000055198	0
ENSMUSG00000063882	4
ENSMUSG00000039577	0
ENSMUSG00000098462	0
ENSMUSG00000038816	1
ENSMUSG00000014542	3
ENSMUSG00000090395	0
ENSMUSG00000079629	0
ENSMUSG00000045078	12
ENSMUSG00000040659	37
ENSMUST00000178984	0
ENSMUSG00000094350	0
ENSMUSG00000045336	0
ENSMUSG00000023931	0
ENSMUSG00000069609	0
ENSMUSG00000009588	0
ENSMUST00000100996	16
ENSMUSG00000070063	1
ENSMUSG00000038312	5
ENSMUSG00000093848	0
ENSMUSG00000094133	0
ENSMUSG00000091497	0
ENSMUSG00000079170	0
ENSMUSG00000003198	5
ENSMUSG00000020875	0
ENSMUSG00000026848	21
ENSMUSG00000100689	0
ENSMUSG00000055235	0
ENSMUSG00000092032	0
ENSMUSG00000055609	0
ENSMUSG00000118409	0
ENSMUSG00000067873	7
ENSMUSG00000009075	0
ENSMUSG00000022456	0
ENSMUSG00000083607	0
ENSMUSG00000078496	5
ENSMUSG00000052125	1
ENSMUSG00000053353	0
ENSMUSG00000084128	10
ENSMUSG00000095809	0
ENSMUSG00000040650	0
ENSMUST00000113846	2
ENSMUSG00000095565	0
ENSMUST00000160397	1
ENSMUST00000182776	0
ENSMUSG00000079382	0
ENSMUSG00000063221	0
ENSMUSG00000094607	0
ENSMUSG00000037492	0
ENSMUSG00000039345	7
ENSMUSG00000031382	0
ENSMUSG00000094468	0
ENSMUSG00000081377	0
ENSMUST00000135779	0
ENSMUST00000159274	2
ENSMUSG00000025817	11
ENSMUSG00000097411	1
ENSMUSG00000001280	13
ENSMUSG00000098499	0
ENSMUSG00000070695	0
ENSMUSG00000073130	0
ENSMUSG00000045835	0
ENSMUSG00000065178	0
ENSMUSG00000027811	8
ENSMUSG00000015312	6
ENSMUSG00000021032	2
ENSMUSG00000032099	0
ENSMUSG00000033111	9
ENSMUSG00000056728	0
ENSMUSG00000022865	16
ENSMUSG00000092285	0
ENSMUSG00000022781	5
ENSMUSG00000090307	0
ENSMUSG00000054280	4
ENSMUSG00000031950	5
ENSMUSG00000066551	15
ENSMUSG00000016181	5
ENSMUST00000185161	0
ENSMUST00000141778	0
ENSMUSG00000046191	3
ENSMUSG00000024388	2
ENSMUSG00000028392	2
ENSMUSG00000043463	0
ENSMUSG00000065609	0
ENSMUSG00000079657	1
ENSMUSG00000091005	0
ENSMUSG00000090038	32
ENSMUSG00000051768	17
ENSMUSG00000093164	0
ENSMUSG00000074243	0
ENSMUSG00000094942	2
ENSMUSG00000056665	4
ENSMUSG00000041674	2
ENSMUSG00000026828	0
ENSMUST00000145713	2
ENSMUSG00000021596	1
ENSMUSG00000039611	2
ENSMUSG00000020778	13
ENSMUSG00000058685	0
ENSMUSG00000076710	0
ENSMUSG00000037816	5
ENSMUSG00000020704	0
ENSMUSG00000091272	0
ENSMUSG00000022130	18
ENSMUSG00000081470	0
ENSMUSG00000028329	21
ENSMUSG00000024313	5
ENSMUSG00000078490	1
ENSMUSG00000095938	0
ENSMUSG00000081163	0
ENSMUSG00000046000	0
ENSMUSG00000025326	4
ENSMUSG00000008730	8
ENSMUSG00000028538	14
ENSMUSG00000033793	11
ENSMUSG00000027634	5
ENSMUSG00000056544	0
ENSMUSG00000008140	4
ENSMUSG00000020712	0
ENSMUSG00000052139	2
ENSMUSG00000087564	0
ENSMUSG00000095302	0
ENSMUSG00000030001	0
ENSMUSG00000052794	4
ENSMUSG00000074837	0
ENSMUSG00000035051	9
ENSMUSG00000082033	0
ENSMUSG00000061032	3
ENSMUSG00000093577	19
ENSMUSG00000031758	6
ENSMUSG00000026273	18
ENSMUSG00000036292	11
ENSMUSG00000050108	0
ENSMUSG00000095852	0
ENSMUSG00000015314	2
ENSMUST00000133765	0
ENSMUSG00000083777	0
ENSMUSG00000053863	0
ENSMUSG00000025358	16
ENSMUSG00000046364	6
ENSMUSG00000040459	9
ENSMUSG00000091764	3
ENSMUSG00000026880	25
ENSMUSG00000001768	4
ENSMUSG00000101391	0
ENSMUSG00000026819	5
ENSMUSG00000091370	17
ENSMUSG00000027243	8
ENSMUSG00000029620	0
ENSMUSG00000088226	0
ENSMUSG00000088280	0
ENSMUSG00000045377	2
ENSMUST00000108316	0
ENSMUSG00000081792	0
ENSMUSG00000081382	0
ENSMUSG00000028032	13
ENSMUST00000148394	7
ENSMUSG00000020744	9
ENSMUSG00000084443	0
ENSMUSG00000029291	7
ENSMUSG00000001054	7
ENSMUST00000180395	2
ENSMUSG00000011837	19
ENSMUSG00000046338	20
ENSMUSG00000001802	19
ENSMUSG00000044452	6
ENSMUSG00000064231	0
ENSMUSG00000096563	0
ENSMUSG00000096221	0
ENSMUSG00000057963	18
ENSMUSG00000046450	0
ENSMUSG00000059401	1
ENSMUSG00000048285	6
ENSMUSG00000032348	6
ENSMUSG00000032579	9
ENSMUSG00000093490	0
ENSMUSG00000095127	0
ENSMUSG00000056035	6
ENSMUSG00000091028	0
ENSMUSG00000018040	1
ENSMUSG00000065012	0
ENSMUSG00000082330	0
ENSMUST00000178873	0
ENSMUSG00000078253	0
ENSMUST00000071426	0
ENSMUSG00000032105	0
ENSMUSG00000040373	0
ENSMUSG00000055553	18
ENSMUSG00000042063	13
ENSMUSG00000036873	13
ENSMUSG00000032691	6
ENSMUSG00000000308	0
ENSMUSG00000082746	0
ENSMUSG00000024639	6
ENSMUSG00000020048	10
ENSMUSG00000045932	6
ENSMUSG00000037710	19
ENSMUSG00000028919	24
ENSMUSG00000083434	0
ENSMUSG00000022629	16
ENSMUSG00000031059	4
ENSMUSG00000030282	7
ENSMUSG00000024613	10
ENSMUSG00000086074	0
ENSMUSG00000081131	0
ENSMUSG00000031864	17
ENSMUSG00000022672	9
ENSMUSG00000094832	0
ENSMUSG00000021390	3
ENSMUSG00000028738	0
ENSMUSG00000112449	4
ENSMUSG00000073932	0
ENSMUSG00000090042	0
ENSMUSG00000094233	0
ENSMUSG00000027291	5
ENSMUSG00000086688	0
ENSMUSG00000043855	0
ENSMUSG00000021939	4
ENSMUSG00000015316	0
ENSMUSG00000047751	0
ENSMUSG00000054986	0
ENSMUSG00000087445	9
ENSMUSG00000064698	0
ENSMUSG00000029084	6
ENSMUSG00000076889	0
ENSMUSG00000026617	17
ENSMUST00000170939	5
ENSMUSG00000095642	0
ENSMUSG00000000049	4
ENSMUSG00000078689	1
ENSMUSG00000026798	3
ENSMUST00000112671	4
ENSMUSG00000081616	0
ENSMUSG00000019986	9
ENSMUSG00000102497	0
ENSMUSG00000036853	0
ENSMUSG00000083430	0
ENSMUSG00000048967	2
ENSMUSG00000041438	7
ENSMUSG00000020396	3
ENSMUSG00000071764	0
ENSMUSG00000092878	0
ENSMUSG00000035227	18
ENSMUSG00000030322	7
ENSMUST00000181237	0
ENSMUST00000119919	0
ENSMUSG00000051124	28
ENSMUSG00000020180	19
ENSMUSG00000036510	0
ENSMUSG00000025077	5
ENSMUSG00000028132	11
ENSMUSG00000066269	0
ENSMUSG00000028696	4
ENSMUSG00000042596	0
ENSMUSG00000079353	0
ENSMUSG00000099764	0
ENSMUSG00000024483	4
ENSMUSG00000078673	0
ENSMUSG00000065083	0
ENSMUSG00000057123	3
ENSMUST00000143010	3
ENSMUSG00000096584	0
ENSMUSG00000118506	6
ENSMUSG00000033904	12
ENSMUSG00000057855	0
ENSMUSG00000033166	7
ENSMUSG00000077735	0
ENSMUSG00000053909	0
ENSMUSG00000061984	0
ENSMUST00000184927	0
ENSMUSG00000045306	0
ENSMUSG00000058240	10
ENSMUSG00000046636	0
ENSMUSG00000021431	11
ENSMUSG00000096737	0
ENSMUSG00000079620	1
ENSMUSG00000082655	0
ENSMUSG00000040550	18
ENSMUSG00000021243	9
ENSMUSG00000099647	1
ENSMUSG00000044792	13
ENSMUST00000178619	1
ENSMUSG00000036751	3
ENSMUSG00000019464	3
ENSMUSG00000042050	4
ENSMUSG00000085678	0
ENSMUSG00000022762	14
ENSMUSG00000072688	1
ENSMUSG00000066279	0
ENSMUSG00000035805	0
ENSMUSG00000001119	7
ENSMUST00000168371	0
ENSMUSG00000084116	0
ENSMUSG00000003808	13
ENSMUSG00000028017	5
ENSMUSG00000035382	14
ENSMUSG00000023951	15
ENSMUSG00000070225	0
ENSMUSG00000004864	0
ENSMUSG00000109659	0
ENSMUSG00000032059	6
ENSMUSG00000085252	0
ENSMUSG00000038210	0
ENSMUSG00000036882	1
ENSMUSG00000081566	0
ENSMUSG00000093727	0
ENSMUSG00000004637	22
ENSMUSG00000022076	0
ENSMUSG00000097537	0
ENSMUSG00000051885	0
ENSMUSG00000082276	0
ENSMUSG00000021069	14
ENSMUSG00000082684	0
ENSMUSG00000043986	0
ENSMUSG00000109824	0
ENSMUSG00000067616	0
ENSMUSG00000033983	12
ENSMUSG00000053117	0
ENSMUSG00000028779	12
ENSMUSG00000000157	0
ENSMUSG00000037172	7
ENSMUSG00000026525	3
ENSMUSG00000030866	0
ENSMUSG00000021478	0
ENSMUSG00000090146	0
ENSMUST00000142280	1
ENSMUSG00000090927	0
ENSMUST00000136099	0
ENSMUSG00000040749	8
ENSMUSG00000067513	0
ENSMUSG00000091185	0
ENSMUSG00000064745	0
ENSMUSG00000083534	2
ENSMUST00000179249	0
ENSMUSG00000046101	0
ENSMUSG00000073955	0
ENSMUSG00000083022	0
ENSMUSG00000085371	0
ENSMUSG00000014195	7
ENSMUSG00000067879	7
ENSMUSG00000090266	14
ENSMUSG00000045411	13
ENSMUSG00000026058	0
ENSMUST00000142911	0
ENSMUSG00000021363	0
ENSMUSG00000099290	0
ENSMUSG00000033222	9
ENSMUST00000069263	1
ENSMUSG00000059278	2
ENSMUSG00000033014	7
ENSMUSG00000061759	13
ENSMUSG00000049526	0
ENSMUSG00000047384	0
ENSMUSG00000062732	0
ENSMUSG00000022357	1
ENSMUSG00000031838	4
ENSMUSG00000077546	0
ENSMUSG00000096788	0
ENSMUSG00000094796	1
ENSMUSG00000090291	0
ENSMUST00000137676	9
ENSMUSG00000046500	0
ENSMUST00000099407	2
ENSMUSG00000080155	0
ENSMUSG00000071858	0
ENSMUSG00000108416	0
ENSMUSG00000081704	0
ENSMUSG00000019920	7
ENSMUSG00000029823	12
ENSMUSG00000058756	31
ENSMUST00000151506	0
ENSMUSG00000020857	5
ENSMUSG00000054885	0
ENSMUSG00000079467	6
ENSMUSG00000084143	0
ENSMUSG00000047976	2
ENSMUST00000180351	0
ENSMUSG00000084189	0
ENSMUSG00000028029	20
ENSMUSG00000091453	0
ENSMUSG00000036231	0
ENSMUSG00000028581	6
ENSMUSG00000098983	0
ENSMUSG00000044258	3
ENSMUSG00000085585	0
ENSMUSG00000020629	16
ENSMUSG00000092275	0
ENSMUSG00000028551	11
ENSMUSG00000020476	7
ENSMUSG00000076472	0
ENSMUSG00000005148	1
ENSMUSG00000002058	5
ENSMUSG00000090053	0
ENSMUSG00000034968	2
ENSMUSG00000017747	7
ENSMUSG00000055799	10
ENSMUST00000129819	0
ENSMUSG00000033880	11
ENSMUSG00000041078	0
ENSMUST00000101176	0
ENSMUSG00000024254	31
ENSMUSG00000085657	0
ENSMUSG00000027870	3
ENSMUSG00000050824	0
ENSMUSG00000079652	1
ENSMUSG00000095996	0
ENSMUSG00000043331	0
ENSMUSG00000095465	0
ENSMUSG00000055116	41
ENSMUSG00000044164	0
ENSMUSG00000033594	21
ENSMUSG00000045725	2
ENSMUSG00000109865	4
ENSMUSG00000009646	36
ENSMUSG00000027132	3
ENSMUSG00000029060	5
ENSMUSG00000072770	10
ENSMUSG00000038883	0
ENSMUSG00000062794	7
ENSMUSG00000080847	0
ENSMUSG00000092563	7
ENSMUSG00000083353	0
ENSMUSG00000015501	8
ENSMUSG00000076578	0
ENSMUSG00000024087	4
ENSMUST00000168207	0
ENSMUSG00000084418	0
ENSMUSG00000078584	22
ENSMUSG00000022901	5
ENSMUSG00000054509	18
ENSMUSG00000048399	0
ENSMUSG00000078984	0
ENSMUSG00000055555	0
ENSMUSG00000089871	0
ENSMUSG00000098529	0
ENSMUSG00000083623	0
ENSMUSG00000040423	13
ENSMUSG00000046056	6
ENSMUSG00000091987	0
ENSMUST00000183576	0
ENSMUSG00000031982	8
ENSMUSG00000010067	3
ENSMUSG00000025916	0
ENSMUSG00000048076	9
ENSMUSG00000083804	0
ENSMUSG00000094945	0
ENSMUSG00000027342	10
ENSMUSG00000042350	9
ENSMUSG00000030317	0
ENSMUSG00000096201	0
ENSMUST00000137722	0
ENSMUSG00000088175	0
ENSMUSG00000024169	4
ENSMUSG00000030159	9
ENSMUSG00000021179	21
ENSMUSG00000058297	5
ENSMUSG00000030206	0
ENSMUSG00000080929	0
ENSMUSG00000098903	0
ENSMUSG00000025759	5
ENSMUSG00000058873	1
ENSMUSG00000044292	0
ENSMUSG00000073944	0
ENSMUSG00000045502	4
ENSMUSG00000109813	0
ENSMUST00000060220	0
ENSMUSG00000039523	10
ENSMUSG00000082172	0
ENSMUST00000184501	0
ENSMUSG00000085442	1
ENSMUSG00000093091	0
ENSMUST00000070741	0
ENSMUSG00000059842	17
ENSMUSG00000049796	0
ENSMUSG00000029608	0
ENSMUST00000133629	0
ENSMUSG00000060070	0
ENSMUSG00000020182	35
ENSMUSG00000093460	0
ENSMUSG00000073960	0
ENSMUSG00000029148	17
ENSMUST00000110498	9
ENSMUSG00000002059	8
ENSMUSG00000094129	0
ENSMUSG00000030157	8
ENSMUSG00000020435	21
ENSMUSG00000048078	2
ENSMUSG00000068742	20
ENSMUSG00000060176	0
ENSMUSG00000076479	0
ENSMUSG00000067847	4
ENSMUSG00000081877	0
ENSMUSG00000004837	3
ENSMUSG00000029636	0
ENSMUSG00000087568	0
ENSMUSG00000068348	0
ENSMUSG00000089911	4
ENSMUSG00000041445	8
ENSMUSG00000081536	0
ENSMUSG00000094385	0
ENSMUSG00000044664	0
ENSMUSG00000046229	11
ENSMUSG00000020168	0
ENSMUST00000120769	0
ENSMUSG00000081215	0
ENSMUSG00000079671	3
ENSMUSG00000017550	5
ENSMUSG00000000958	10
ENSMUSG00000049176	0
ENSMUSG00000022610	10
ENSMUSG00000040289	4
ENSMUSG00000020743	33
ENSMUST00000135869	5
ENSMUSG00000020794	17
ENSMUSG00000097418	0
ENSMUSG00000074418	0
ENSMUSG00000028519	1
ENSMUSG00000076435	11
ENSMUSG00000040888	25
ENSMUSG00000037855	0
ENSMUSG00000057513	0
ENSMUSG00000070866	0
ENSMUSG00000085540	0
ENSMUSG00000084206	0
ENSMUSG00000096825	0
ENSMUST00000120743	1
ENSMUST00000132271	0
ENSMUSG00000026166	0
ENSMUSG00000083223	0
ENSMUSG00000015488	4
ENSMUSG00000035686	37
ENSMUSG00000036958	0
ENSMUSG00000095650	0
ENSMUSG00000096255	7
ENSMUSG00000068078	0
ENSMUSG00000050490	0
ENSMUSG00000066060	0
ENSMUSG00000026341	10
ENSMUSG00000031325	0
ENSMUSG00000032174	0
ENSMUSG00000096188	6
ENSMUSG00000072761	2
ENSMUSG00000040152	9
ENSMUSG00000026739	6
ENSMUSG00000082732	0
ENSMUSG00000094182	0
ENSMUSG00000023279	0
ENSMUSG00000020640	7
ENSMUSG00000030616	4
ENSMUSG00000035047	3
ENSMUSG00000035004	2
ENSMUSG00000086858	0
ENSMUST00000099658	0
ENSMUSG00000094380	0
ENSMUSG00000045928	0
ENSMUSG00000045404	2
ENSMUSG00000035595	4
ENSMUSG00000092567	0
ENSMUSG00000096824	0
ENSMUST00000178952	0
ENSMUSG00000039079	0
ENSMUSG00000026837	16
ENSMUST00000143734	0
ENSMUSG00000028741	20
ENSMUSG00000059218	0
ENSMUSG00000096129	0
ENSMUSG00000089881	0
ENSMUSG00000031637	3
ENSMUSG00000037210	7
ENSMUSG00000032584	3
ENSMUSG00000024754	10
ENSMUSG00000019791	5
ENSMUSG00000038729	8
ENSMUSG00000031834	10
ENSMUSG00000081237	0
ENSMUSG00000002459	0
ENSMUSG00000021103	14
ENSMUSG00000026919	0
ENSMUSG00000044014	0
ENSMUSG00000096351	0
ENSMUSG00000095064	0
ENSMUSG00000095794	0
ENSMUSG00000024943	15
ENSMUSG00000051427	10
ENSMUSG00000043948	0
ENSMUSG00000043131	7
ENSMUSG00000065304	1
ENSMUSG00000041025	10
ENSMUSG00000036858	0
ENSMUSG00000098442	0
ENSMUSG00000031347	3
ENSMUSG00000046999	0
ENSMUSG00000095503	0
ENSMUSG00000098243	0
ENSMUSG00000031568	16
ENSMUSG00000024030	7
ENSMUSG00000064823	0
ENSMUSG00000073724	0
ENSMUSG00000028776	4
ENSMUSG00000031552	0
ENSMUST00000178448	0
ENSMUSG00000093976	0
ENSMUSG00000052188	9
ENSMUSG00000029009	35
ENSMUSG00000063787	5
ENSMUSG00000015787	0
ENSMUSG00000038446	10
ENSMUSG00000094948	0
ENSMUSG00000058188	0
ENSMUSG00000020720	12
ENSMUSG00000097610	0
ENSMUSG00000095630	0
ENSMUSG00000052504	4
ENSMUSG00000097511	0
ENSMUSG00000073110	0
ENSMUSG00000086817	0
ENSMUSG00000082926	0
ENSMUSG00000050447	1
ENSMUSG00000026843	7
ENSMUSG00000028750	0
ENSMUSG00000035781	15
ENSMUSG00000039157	33
ENSMUSG00000026141	0
ENSMUSG00000024844	3
ENSMUSG00000067597	0
ENSMUSG00000041716	1
ENSMUSG00000040269	9
ENSMUST00000150164	0
ENSMUSG00000055022	1
ENSMUSG00000095383	0
ENSMUSG00000097278	0
ENSMUSG00000089210	0
ENSMUSG00000072214	12
ENSMUSG00000027435	13
ENSMUSG00000020954	9
ENSMUSG00000004609	4
ENSMUSG00000087162	0
ENSMUSG00000021594	7
ENSMUSG00000018774	2
ENSMUSG00000076478	0
ENSMUSG00000030268	0
ENSMUSG00000054364	11
ENSMUSG00000034949	0
ENSMUSG00000025898	12
ENSMUSG00000074113	0
ENSMUSG00000076571	0
ENSMUST00000160341	1
ENSMUSG00000072235	9
ENSMUST00000146720	1
ENSMUST00000115357	0
ENSMUST00000139880	1
ENSMUSG00000086306	0
ENSMUSG00000027347	6
ENSMUSG00000061039	4
ENSMUSG00000029154	0
ENSMUSG00000039543	0
ENSMUSG00000023883	5
ENSMUSG00000017765	15
ENSMUSG00000096574	0
ENSMUST00000155241	0
ENSMUSG00000020581	0
ENSMUSG00000034109	13
ENSMUSG00000076441	3
ENSMUSG00000082637	0
ENSMUSG00000027344	0
ENSMUSG00000075297	0
ENSMUSG00000040298	0
ENSMUSG00000031444	6
ENSMUSG00000096645	0
ENSMUSG00000042828	5
ENSMUSG00000042364	4
ENSMUSG00000044150	2
ENSMUSG00000008813	0
ENSMUSG00000076562	0
ENSMUSG00000035126	14
ENSMUSG00000091043	0
ENSMUSG00000021702	1
ENSMUSG00000023015	2
ENSMUSG00000025340	8
ENSMUSG00000058207	13
ENSMUST00000120669	0
ENSMUST00000126050	7
ENSMUSG00000032702	14
ENSMUSG00000009630	16
ENSMUSG00000095874	0
ENSMUSG00000098112	5
ENSMUSG00000081735	0
ENSMUSG00000029630	20
ENSMUSG00000050243	0
ENSMUSG00000032855	6
ENSMUSG00000030895	6
ENSMUSG00000074006	3
ENSMUSG00000073422	5
ENSMUST00000173126	3
ENSMUSG00000020122	3
ENSMUST00000135282	0
ENSMUSG00000073652	1
ENSMUSG00000080517	0
ENSMUSG00000095607	0
ENSMUSG00000095351	0
ENSMUSG00000085090	0
ENSMUSG00000029776	6
ENSMUSG00000091625	2
ENSMUSG00000022070	2
ENSMUST00000128744	0
ENSMUSG00000044937	11
ENSMUSG00000031533	4
ENSMUSG00000070306	0
ENSMUSG00000025480	0
ENSMUSG00000087253	0
ENSMUSG00000034687	4
ENSMUSG00000089082	0
ENSMUSG00000024841	15
ENSMUSG00000089570	0
ENSMUSG00000001555	5
ENSMUSG00000096833	0
ENSMUSG00000074448	0
ENSMUSG00000032633	30
ENSMUSG00000053754	6
ENSMUSG00000076865	0
ENSMUSG00000057246	1
ENSMUSG00000038533	6
ENSMUSG00000024590	6
ENSMUSG00000076630	0
ENSMUSG00000091411	0
ENSMUSG00000086550	0
ENSMUSG00000067613	0
ENSMUSG00000050503	14
ENSMUST00000127345	0
ENSMUSG00000034863	6
ENSMUSG00000092898	0
ENSMUSG00000040896	0
ENSMUSG00000006527	17
ENSMUSG00000029408	4
ENSMUSG00000088018	0
ENSMUSG00000076465	0
ENSMUSG00000079363	7
ENSMUSG00000043089	0
ENSMUSG00000076550	0
ENSMUSG00000049922	12
ENSMUSG00000044176	0
ENSMUSG00000031714	22
ENSMUSG00000044441	1
ENSMUSG00000041534	0
ENSMUSG00000023991	5
ENSMUSG00000096852	3
ENSMUSG00000076545	0
ENSMUSG00000026882	0
ENSMUSG00000090121	0
ENSMUSG00000025373	11
ENSMUSG00000000420	8
ENSMUSG00000094735	0
ENSMUSG00000060227	7
ENSMUSG00000084216	0
ENSMUSG00000097656	4
ENSMUSG00000105606	1
ENSMUSG00000079432	0
ENSMUSG00000091011	0
ENSMUSG00000054452	7
ENSMUST00000106666	5
ENSMUSG00000113565	0
ENSMUSG00000036306	0
ENSMUSG00000021176	1
ENSMUSG00000029173	12
ENSMUSG00000049573	0
ENSMUSG00000051951	1
ENSMUSG00000043903	0
ENSMUSG00000070732	0
ENSMUSG00000061028	11
ENSMUSG00000038112	0
ENSMUSG00000059128	0
ENSMUSG00000020400	7
ENSMUSG00000026432	0
ENSMUSG00000042499	0
ENSMUSG00000079022	1
ENSMUST00000177720	0
ENSMUSG00000047090	5
ENSMUSG00000072915	4
ENSMUSG00000040822	11
ENSMUSG00000057842	8
ENSMUSG00000044243	0
ENSMUSG00000080071	0
ENSMUSG00000041669	0
ENSMUSG00000088660	0
ENSMUSG00000043439	30
ENSMUSG00000097405	1
ENSMUSG00000025451	13
ENSMUSG00000050383	0
ENSMUSG00000017421	7
ENSMUSG00000032087	2
ENSMUSG00000030035	5
ENSMUSG00000029491	0
ENSMUSG00000089397	0
ENSMUSG00000079543	0
ENSMUSG00000092353	0
ENSMUSG00000064366	0
ENSMUSG00000075465	0
ENSMUSG00000033114	14
ENSMUSG00000098201	2
ENSMUSG00000078771	6
ENSMUSG00000004902	0
ENSMUSG00000095059	0
ENSMUSG00000026987	3
ENSMUSG00000093224	0
ENSMUSG00000075703	26
ENSMUST00000180854	1
ENSMUSG00000089001	0
ENSMUSG00000049493	5
ENSMUSG00000088444	0
ENSMUSG00000022044	0
ENSMUSG00000076534	0
ENSMUSG00000064351	8
ENSMUSG00000080734	0
ENSMUSG00000030247	12
ENSMUSG00000091922	0
ENSMUSG00000022518	0
ENSMUSG00000088446	0
ENSMUSG00000070504	0
ENSMUSG00000090877	15
ENSMUST00000135099	0
ENSMUSG00000069378	0
ENSMUSG00000048065	0
ENSMUSG00000016559	11
ENSMUSG00000059874	0
ENSMUST00000179329	0
ENSMUSG00000095095	0
ENSMUSG00000002803	5
ENSMUSG00000086764	0
ENSMUSG00000084591	0
ENSMUSG00000081984	0
ENSMUSG00000030963	0
ENSMUSG00000023017	2
ENSMUST00000181213	0
ENSMUSG00000027470	1
ENSMUSG00000057788	11
ENSMUSG00000094259	0
ENSMUSG00000049560	0
ENSMUSG00000020919	27
ENSMUSG00000094918	0
ENSMUST00000180821	0
ENSMUSG00000034245	21
ENSMUSG00000025225	11
ENSMUSG00000038240	21
ENSMUSG00000053289	4
ENSMUSG00000069014	5
ENSMUSG00000097603	0
ENSMUST00000181441	0
ENSMUSG00000024379	1
ENSMUSG00000070550	0
ENSMUSG00000043015	2
ENSMUSG00000098779	0
ENSMUSG00000024340	1
ENSMUST00000133711	0
ENSMUSG00000071586	0
ENSMUST00000180012	0
ENSMUSG00000048330	3
ENSMUSG00000041698	6
ENSMUSG00000022848	25
ENSMUSG00000081285	0
ENSMUSG00000064510	0
ENSMUSG00000089646	0
ENSMUSG00000019966	13
ENSMUSG00000051200	0
ENSMUSG00000006423	10
ENSMUSG00000036002	11
ENSMUSG00000003948	18
ENSMUSG00000038542	0
ENSMUSG00000043259	2
ENSMUSG00000049516	5
ENSMUSG00000061232	5
ENSMUSG00000027750	2
ENSMUSG00000023886	2
ENSMUST00000119637	0
ENSMUSG00000084836	0
ENSMUSG00000085236	0
ENSMUSG00000026918	5
ENSMUSG00000077457	0
ENSMUSG00000082889	0
ENSMUSG00000020083	17
ENSMUSG00000074336	3
ENSMUSG00000029392	9
ENSMUSG00000062496	0
ENSMUST00000051371	0
ENSMUST00000178270	0
ENSMUSG00000095335	0
ENSMUSG00000037958	7
ENSMUST00000161888	1
ENSMUSG00000081975	0
ENSMUSG00000057777	16
ENSMUSG00000096085	0
ENSMUSG00000006241	7
ENSMUSG00000019768	25
ENSMUSG00000040875	4
ENSMUSG00000023923	11
ENSMUSG00000098757	0
ENSMUSG00000025494	12
ENSMUSG00000089048	0
ENSMUST00000183738	0
ENSMUSG00000068587	8
ENSMUSG00000055403	0
ENSMUSG00000045883	0
ENSMUSG00000082903	0
ENSMUSG00000068921	4
ENSMUSG00000050605	1
ENSMUSG00000090818	0
ENSMUSG00000057654	0
ENSMUSG00000090641	2
ENSMUST00000077868	0
ENSMUST00000181640	14
ENSMUSG00000021767	8
ENSMUST00000109572	1
ENSMUSG00000005667	15
ENSMUSG00000022898	8
ENSMUSG00000077447	0
ENSMUSG00000076543	0
ENSMUSG00000065825	0
ENSMUSG00000025932	0
ENSMUSG00000078747	2
ENSMUSG00000047171	0
ENSMUSG00000096140	0
ENSMUSG00000089685	0
ENSMUSG00000071452	0
ENSMUSG00000064210	9
ENSMUSG00000028066	13
ENSMUSG00000028264	0
ENSMUSG00000066705	2
ENSMUSG00000025745	5
ENSMUSG00000093889	0
ENSMUSG00000094433	2
ENSMUSG00000085695	0
ENSMUSG00000076121	0
ENSMUSG00000001105	11
ENSMUSG00000081080	0
ENSMUST00000132707	3
ENSMUSG00000076855	0
ENSMUSG00000071064	1
ENSMUSG00000076881	0
ENSMUST00000141896	0
ENSMUSG00000018293	7
ENSMUSG00000036699	0
ENSMUST00000165707	0
ENSMUSG00000041333	1
ENSMUSG00000060475	8
ENSMUSG00000038406	3
ENSMUSG00000003135	4
ENSMUSG00000045225	0
ENSMUSG00000082225	0
ENSMUST00000184717	0
ENSMUSG00000046354	0
ENSMUSG00000034390	9
ENSMUSG00000089586	0
ENSMUSG00000035790	7
ENSMUST00000180320	2
ENSMUSG00000058692	0
ENSMUSG00000081809	3
ENSMUST00000089940	0
ENSMUSG00000002345	8
ENSMUST00000155888	0
ENSMUSG00000021357	11
ENSMUSG00000065311	0
ENSMUSG00000094542	0
ENSMUSG00000026725	0
ENSMUSG00000100128	0
ENSMUSG00000001305	8
ENSMUSG00000065096	0
ENSMUSG00000020375	6
ENSMUSG00000029821	7
ENSMUSG00000024524	10
ENSMUSG00000059534	8
ENSMUSG00000052187	0
ENSMUSG00000095700	0
ENSMUSG00000001138	21
ENSMUSG00000046909	5
ENSMUSG00000096106	0
ENSMUST00000159118	0
ENSMUSG00000027876	1
ENSMUSG00000007122	7
ENSMUSG00000026785	3
ENSMUSG00000046447	21
ENSMUSG00000081463	0
ENSMUSG00000088259	0
ENSMUST00000178478	0
ENSMUSG00000095345	0
ENSMUSG00000020770	6
ENSMUSG00000055643	0
ENSMUSG00000046396	0
ENSMUSG00000071230	0
ENSMUST00000149251	0
ENSMUSG00000087207	0
ENSMUSG00000024383	8
ENSMUSG00000024427	13
ENSMUSG00000024830	2
ENSMUSG00000082990	0
ENSMUSG00000089437	0
ENSMUSG00000062327	0
ENSMUSG00000002107	4
ENSMUSG00000025333	0
ENSMUSG00000076547	0
ENSMUSG00000000701	0
ENSMUSG00000039473	12
ENSMUSG00000077244	0
ENSMUSG00000066688	0
ENSMUSG00000006464	3
ENSMUSG00000032998	2
ENSMUSG00000031833	22
ENSMUSG00000030359	8
ENSMUSG00000051956	0
ENSMUSG00000030329	0
ENSMUSG00000058793	8
ENSMUSG00000091012	0
ENSMUST00000133113	0
ENSMUSG00000055323	1
ENSMUST00000132359	2
ENSMUST00000139187	1
ENSMUSG00000065567	0
ENSMUSG00000097148	13
ENSMUSG00000092517	1
ENSMUSG00000056987	2
ENSMUSG00000025212	5
ENSMUSG00000021728	2
ENSMUSG00000096420	0
ENSMUST00000180366	0
ENSMUSG00000099283	0
ENSMUSG00000025724	7
ENSMUSG00000035459	11
ENSMUSG00000080735	0
ENSMUSG00000036825	9
ENSMUSG00000051669	2
ENSMUSG00000058515	0
ENSMUSG00000095233	0
ENSMUSG00000026729	2
ENSMUSG00000043740	4
ENSMUSG00000046671	19
ENSMUSG00000001065	11
ENSMUSG00000071767	0
ENSMUSG00000093803	6
ENSMUSG00000076870	0
ENSMUSG00000027399	6
ENSMUSG00000098067	0
ENSMUSG00000082213	0
ENSMUSG00000096866	0
ENSMUSG00000028914	7
ENSMUSG00000050063	0
ENSMUSG00000002416	3
ENSMUSG00000031879	2
ENSMUSG00000073052	0
ENSMUSG00000043496	1
ENSMUSG00000080793	0
ENSMUST00000136715	0
ENSMUSG00000047822	12
ENSMUSG00000027438	3
ENSMUSG00000094124	0
ENSMUSG00000061136	9
ENSMUSG00000031448	0
ENSMUSG00000078612	18
ENSMUSG00000083393	0
ENSMUSG00000035944	12
ENSMUSG00000029156	5
ENSMUSG00000044033	9
ENSMUSG00000022125	7
ENSMUSG00000024843	41
ENSMUSG00000027984	9
ENSMUSG00000016984	5
ENSMUSG00000054493	3
ENSMUSG00000003068	16
ENSMUSG00000074444	0
ENSMUSG00000090273	4
ENSMUSG00000031980	10
ENSMUSG00000083541	0
ENSMUSG00000111747	0
ENSMUSG00000090394	16
ENSMUSG00000066755	0
ENSMUST00000152509	5
ENSMUSG00000066036	9
ENSMUSG00000074987	0
ENSMUSG00000007817	7
ENSMUSG00000025056	0
ENSMUSG00000089531	0
ENSMUSG00000018677	15
ENSMUSG00000094117	0
ENSMUSG00000053030	0
ENSMUST00000055871	0
ENSMUSG00000030707	6
ENSMUSG00000088001	0
ENSMUSG00000043319	0
ENSMUSG00000066026	33
ENSMUSG00000019373	3
ENSMUST00000178784	0
ENSMUSG00000086348	0
ENSMUSG00000024397	5
ENSMUSG00000030107	20
ENSMUSG00000093961	0
ENSMUSG00000026611	5
ENSMUSG00000033227	0
ENSMUSG00000079334	10
ENSMUSG00000095718	0
ENSMUSG00000082721	0
ENSMUST00000179779	0
ENSMUSG00000059005	12
ENSMUSG00000080708	0
ENSMUSG00000025035	5
ENSMUSG00000083635	0
ENSMUSG00000065463	0
ENSMUSG00000076904	0
ENSMUSG00000053128	9
ENSMUSG00000022212	0
ENSMUSG00000057101	10
ENSMUST00000134243	0
ENSMUSG00000025722	10
ENSMUSG00000064675	0
ENSMUSG00000060794	0
ENSMUSG00000002111	2
ENSMUSG00000001504	0
ENSMUSG00000038801	1
ENSMUSG00000035529	9
ENSMUSG00000098986	2
ENSMUST00000164490	1
ENSMUSG00000044361	20
ENSMUSG00000035824	21
ENSMUSG00000062866	4
ENSMUSG00000065181	0
ENSMUSG00000029829	0
ENSMUSG00000031636	2
ENSMUSG00000082733	0
ENSMUSG00000081674	0
ENSMUSG00000077794	0
ENSMUSG00000032239	10
ENSMUSG00000080773	1
ENSMUSG00000088558	0
ENSMUSG00000025413	7
ENSMUST00000129101	1
ENSMUSG00000031220	8
ENSMUSG00000040048	11
ENSMUSG00000097279	0
ENSMUSG00000034384	0
ENSMUSG00000095511	0
ENSMUSG00000090471	0
ENSMUSG00000020454	2
ENSMUSG00000070425	7
ENSMUSG00000022034	8
ENSMUST00000178709	0
ENSMUSG00000006715	28
ENSMUSG00000027297	1
ENSMUSG00000079424	0
ENSMUSG00000078276	0
ENSMUSG00000076709	0
ENSMUSG00000019188	8
ENSMUSG00000056050	24
ENSMUSG00000023367	6
ENSMUSG00000073834	5
ENSMUSG00000041199	13
ENSMUSG00000004296	0
ENSMUSG00000050343	0
ENSMUSG00000094325	0
ENSMUSG00000029306	0
ENSMUSG00000083059	0
ENSMUSG00000077021	0
ENSMUSG00000087408	1
ENSMUSG00000049028	0
ENSMUSG00000024511	4
ENSMUSG00000018861	9
ENSMUSG00000020798	1
ENSMUSG00000044897	0
ENSMUSG00000090326	0
ENSMUSG00000034522	2
ENSMUSG00000047050	0
ENSMUSG00000079356	0
ENSMUSG00000095386	0
ENSMUSG00000095279	0
ENSMUSG00000053399	0
ENSMUSG00000059891	0
ENSMUSG00000099236	0
ENSMUSG00000031809	0
ENSMUSG00000064181	22
ENSMUSG00000015812	2
ENSMUSG00000066543	1
ENSMUSG00000028743	14
ENSMUSG00000027223	4
ENSMUSG00000039270	14
ENSMUST00000184909	0
ENSMUSG00000012114	11
ENSMUST00000173702	0
ENSMUST00000182186	0
ENSMUSG00000017978	7
ENSMUST00000131757	3
ENSMUSG00000082214	0
ENSMUSG00000054263	5
ENSMUSG00000051748	4
ENSMUSG00000081870	0
ENSMUSG00000023964	0
ENSMUSG00000039977	1
ENSMUSG00000074500	4
ENSMUSG00000026826	9
ENSMUSG00000009900	0
ENSMUSG00000070182	0
ENSMUSG00000025466	4
ENSMUSG00000033644	7
ENSMUSG00000047909	12
ENSMUSG00000091212	0
ENSMUSG00000081626	0
ENSMUSG00000049036	0
ENSMUSG00000095612	0
ENSMUSG00000051355	2
ENSMUSG00000060685	0
ENSMUSG00000076864	0
ENSMUSG00000068536	0
ENSMUSG00000084608	0
ENSMUSG00000036466	0
ENSMUSG00000065800	0
ENSMUSG00000095973	0
ENSMUSG00000079031	0
ENSMUST00000098511	0
ENSMUSG00000096071	0
ENSMUSG00000036655	4
ENSMUSG00000100254	0
ENSMUSG00000074971	7
ENSMUSG00000062649	0
ENSMUSG00000094255	0
ENSMUSG00000074720	0
ENSMUSG00000090578	0
ENSMUSG00000098900	4
ENSMUSG00000096672	0
ENSMUSG00000086846	0
ENSMUSG00000012396	0
ENSMUSG00000069720	0
ENSMUSG00000057173	0
ENSMUSG00000041079	17
ENSMUSG00000034412	27
ENSMUSG00000076747	0
ENSMUST00000172684	2
ENSMUSG00000042675	29
ENSMUST00000177900	0
ENSMUSG00000063935	0
ENSMUSG00000094808	0
ENSMUSG00000029176	3
ENSMUSG00000034442	14
ENSMUSG00000088629	0
ENSMUSG00000027419	0
ENSMUSG00000076490	0
ENSMUSG00000024223	0
ENSMUSG00000000561	5
ENSMUST00000068485	0
ENSMUSG00000042219	0
ENSMUSG00000096806	0
ENSMUSG00000028071	1
ENSMUSG00000063851	0
ENSMUSG00000018678	0
ENSMUSG00000026575	25
ENSMUSG00000076620	0
ENSMUSG00000028164	8
ENSMUSG00000037762	3
ENSMUSG00000050777	29
ENSMUSG00000015468	4
ENSMUSG00000073293	1
ENSMUST00000140766	2
ENSMUSG00000075502	4
ENSMUSG00000060419	0
ENSMUSG00000029198	19
ENSMUSG00000079491	7
ENSMUSG00000101658	0
ENSMUSG00000073963	0
ENSMUSG00000099237	0
ENSMUSG00000021469	0
ENSMUSG00000049349	0
ENSMUSG00000092060	2
ENSMUSG00000026632	9
ENSMUSG00000067150	10
ENSMUSG00000028236	1
ENSMUST00000101447	0
ENSMUSG00000118193	0
ENSMUSG00000068391	17
ENSMUSG00000040620	8
ENSMUSG00000086489	0
ENSMUSG00000057174	0
ENSMUSG00000034456	5
ENSMUSG00000033508	1
ENSMUSG00000051160	0
ENSMUSG00000081124	0
ENSMUSG00000078624	0
ENSMUSG00000032555	9
ENSMUSG00000080795	0
ENSMUSG00000045569	0
ENSMUSG00000078816	1
ENSMUSG00000050721	9
ENSMUSG00000025176	32
ENSMUSG00000076826	0
ENSMUSG00000086676	0
ENSMUSG00000041124	12
ENSMUSG00000085765	0
ENSMUSG00000024617	3
ENSMUSG00000008435	19
ENSMUST00000150310	3
ENSMUSG00000083913	0
ENSMUST00000178736	0
ENSMUSG00000044748	25
ENSMUSG00000037361	12
ENSMUSG00000035557	0
ENSMUSG00000095275	0
ENSMUST00000142179	2
ENSMUSG00000070420	8
ENSMUSG00000094683	0
ENSMUSG00000020308	5
ENSMUSG00000063358	6
ENSMUSG00000027857	0
ENSMUSG00000026941	4
ENSMUSG00000046258	0
ENSMUSG00000096553	0
ENSMUSG00000021347	0
ENSMUSG00000076680	0
ENSMUSG00000010362	0
ENSMUSG00000083780	0
ENSMUST00000107276	0
ENSMUSG00000074259	1
ENSMUSG00000043190	6
ENSMUSG00000095552	0
ENSMUSG00000040856	0
ENSMUSG00000029204	4
ENSMUST00000163997	0
ENSMUSG00000085054	1
ENSMUSG00000076862	0
ENSMUSG00000087393	0
ENSMUSG00000030495	0
ENSMUST00000107277	0
ENSMUSG00000060143	0
ENSMUSG00000088944	0
ENSMUSG00000022223	5
ENSMUSG00000025880	3
ENSMUSG00000082622	0
ENSMUSG00000006931	0
ENSMUSG00000052392	21
ENSMUSG00000049904	3
ENSMUSG00000002129	9
ENSMUSG00000094876	0
ENSMUSG00000094806	2
ENSMUSG00000044772	0
ENSMUSG00000057133	5
ENSMUSG00000030336	4
ENSMUSG00000011263	4
ENSMUSG00000058571	2
ENSMUSG00000021244	6
ENSMUSG00000077641	0
ENSMUSG00000068580	11
ENSMUSG00000017057	14
ENSMUSG00000029364	7
ENSMUSG00000030155	0
ENSMUST00000178916	0
ENSMUSG00000083444	0
ENSMUST00000134420	0
ENSMUSG00000032743	10
ENSMUSG00000060565	0
ENSMUSG00000056023	0
ENSMUSG00000026705	6
ENSMUSG00000032999	0
ENSMUSG00000026686	0
ENSMUSG00000095837	0
ENSMUST00000179125	0
ENSMUST00000140827	1
ENSMUSG00000080852	0
ENSMUSG00000103393	0
ENSMUSG00000058267	4
ENSMUSG00000043366	0
ENSMUSG00000033323	3
ENSMUSG00000045967	0
ENSMUSG00000040714	2
ENSMUSG00000079871	0
ENSMUSG00000054162	0
ENSMUSG00000017390	8
ENSMUSG00000076570	0
ENSMUSG00000037622	23
ENSMUSG00000083440	0
ENSMUSG00000082920	1
ENSMUSG00000073951	0
ENSMUSG00000089469	0
ENSMUSG00000032300	25
ENSMUSG00000091144	13
ENSMUSG00000074639	5
ENSMUSG00000077435	0
ENSMUSG00000052593	9
ENSMUSG00000027452	2
ENSMUSG00000026830	0
ENSMUSG00000025917	16
ENSMUSG00000031099	2
ENSMUSG00000062124	0
ENSMUSG00000025860	10
ENSMUSG00000042632	10
ENSMUSG00000059742	0
ENSMUSG00000052642	0
ENSMUSG00000075061	0
ENSMUSG00000032864	0
ENSMUSG00000034818	0
ENSMUSG00000027641	7
ENSMUSG00000025228	8
ENSMUSG00000031373	25
ENSMUSG00000093215	0
ENSMUSG00000098249	0
ENSMUSG00000064138	20
ENSMUSG00000057363	20
ENSMUST00000135706	1
ENSMUSG00000018008	7
ENSMUSG00000027722	7
ENSMUST00000180028	0
ENSMUST00000046437	0
ENSMUSG00000033174	22
ENSMUSG00000025069	5
ENSMUSG00000026932	10
ENSMUSG00000084124	0
ENSMUSG00000029516	9
ENSMUSG00000019539	2
ENSMUSG00000031483	7
ENSMUSG00000075192	0
ENSMUSG00000035235	13
ENSMUSG00000056617	0
ENSMUSG00000097961	0
ENSMUST00000176492	0
ENSMUSG00000029205	0
ENSMUSG00000033533	7
ENSMUSG00000042726	19
ENSMUSG00000084097	0
ENSMUSG00000095403	4
ENSMUSG00000074743	4
ENSMUSG00000021144	14
ENSMUSG00000066129	0
ENSMUSG00000021252	15
ENSMUSG00000092572	0
ENSMUSG00000030788	21
ENSMUSG00000095232	0
ENSMUSG00000074748	9
ENSMUSG00000088543	0
ENSMUSG00000073069	0
ENSMUSG00000098159	0
ENSMUSG00000080824	0
ENSMUSG00000090706	0
ENSMUSG00000036960	0
ENSMUSG00000001755	18
ENSMUSG00000015804	20
ENSMUSG00000093163	0
ENSMUST00000166849	0
ENSMUSG00000029635	13
ENSMUSG00000075186	0
ENSMUSG00000065629	0
ENSMUST00000160257	0
ENSMUSG00000052769	10
ENSMUSG00000076596	0
ENSMUSG00000005370	6
ENSMUSG00000077465	0
ENSMUSG00000026251	0
ENSMUSG00000026969	0
ENSMUSG00000038583	0
ENSMUSG00000095495	0
ENSMUSG00000060441	4
ENSMUSG00000087468	0
ENSMUSG00000112777	0
ENSMUSG00000030400	5
ENSMUSG00000078173	1
ENSMUSG00000077338	0
ENSMUST00000159410	0
ENSMUSG00000069475	0
ENSMUSG00000096746	0
ENSMUSG00000095250	0
ENSMUSG00000080863	0
ENSMUSG00000056288	0
ENSMUSG00000083897	0
ENSMUSG00000035932	0
ENSMUSG00000046718	10
ENSMUSG00000026820	14
ENSMUSG00000031832	13
ENSMUSG00000037572	2
ENSMUSG00000044025	0
ENSMUSG00000042404	2
ENSMUSG00000095623	0
ENSMUSG00000045877	3
ENSMUSG00000049649	0
ENSMUST00000146009	0
ENSMUST00000180017	0
ENSMUSG00000021079	25
ENSMUSG00000064971	0
ENSMUSG00000079293	3
ENSMUSG00000084136	0
ENSMUSG00000041650	6
ENSMUSG00000049491	0
ENSMUSG00000018921	9
ENSMUSG00000079324	0
ENSMUSG00000032046	1
ENSMUSG00000094318	0
ENSMUSG00000075122	2
ENSMUSG00000073797	0
ENSMUSG00000068888	0
ENSMUSG00000032839	2
ENSMUSG00000096883	6
ENSMUSG00000078765	4
ENSMUSG00000093683	0
ENSMUSG00000030089	27
ENSMUSG00000084400	0
ENSMUSG00000054763	0
ENSMUSG00000037974	0
ENSMUSG00000081042	0
ENSMUSG00000021819	9
ENSMUSG00000025194	25
ENSMUSG00000081701	0
ENSMUSG00000050961	0
ENSMUSG00000096096	0
ENSMUSG00000049409	6
ENSMUST00000117151	0
ENSMUSG00000019772	0
ENSMUSG00000091732	0
ENSMUSG00000051008	7
ENSMUST00000173667	0
ENSMUSG00000081511	0
ENSMUSG00000089507	0
ENSMUSG00000076462	0
ENSMUSG00000077107	0
ENSMUST00000131822	3
ENSMUSG00000073639	6
ENSMUSG00000025557	2
ENSMUSG00000081831	0
ENSMUSG00000095633	0
ENSMUSG00000088483	0
ENSMUSG00000036658	0
ENSMUSG00000098967	0
ENSMUSG00000030671	15
ENSMUSG00000082584	0
ENSMUSG00000019932	0
ENSMUSG00000015980	1
ENSMUSG00000048731	5
ENSMUSG00000098416	0
ENSMUSG00000001773	0
ENSMUSG00000085436	3
ENSMUSG00000015289	7
ENSMUSG00000083449	0
ENSMUSG00000034833	3
ENSMUSG00000065815	0
ENSMUSG00000020836	4
ENSMUSG00000025386	5
ENSMUSG00000072821	0
ENSMUSG00000084413	0
ENSMUSG00000003438	7
ENSMUSG00000098231	0
ENSMUSG00000064345	6
ENSMUSG00000076910	0
ENSMUSG00000018899	6
ENSMUSG00000030450	0
ENSMUSG00000082579	0
ENSMUSG00000090225	0
ENSMUSG00000029622	6
ENSMUSG00000038422	20
ENSMUSG00000107486	0
ENSMUST00000159880	0
ENSMUSG00000095763	0
ENSMUSG00000058897	9
ENSMUSG00000061296	0
ENSMUSG00000018459	7
ENSMUSG00000096247	0
ENSMUSG00000021140	9
ENSMUSG00000081409	0
ENSMUSG00000066571	6
ENSMUSG00000090799	3
ENSMUSG00000046351	12
ENSMUSG00000049498	0
ENSMUSG00000030180	5
ENSMUSG00000095897	0
ENSMUSG00000094652	0
ENSMUSG00000094235	0
ENSMUSG00000019861	10
ENSMUSG00000024791	4
ENSMUSG00000022749	19
ENSMUSG00000060534	0
ENSMUSG00000098836	0
ENSMUSG00000096653	0
ENSMUSG00000081561	0
ENSMUSG00000021464	1
ENSMUSG00000096551	0
ENSMUST00000143671	0
ENSMUSG00000073427	4
ENSMUSG00000076652	0
ENSMUSG00000003872	0
ENSMUSG00000038437	12
ENSMUSG00000096145	1
ENSMUSG00000104217	3
ENSMUSG00000097677	0
ENSMUSG00000070099	0
ENSMUSG00000089040	0
ENSMUSG00000094875	0
ENSMUSG00000083351	0
ENSMUSG00000024592	10
ENSMUSG00000090192	0
ENSMUSG00000075551	1
ENSMUST00000141247	0
ENSMUSG00000091306	0
ENSMUSG00000042901	5
ENSMUSG00000093896	0
ENSMUSG00000097559	2
ENSMUSG00000066137	0
ENSMUSG00000060268	0
ENSMUSG00000081938	0
ENSMUSG00000094887	0
ENSMUSG00000028300	5
ENSMUSG00000036185	1
ENSMUSG00000039748	4
ENSMUST00000153642	0
ENSMUSG00000091809	0
ENSMUST00000075319	0
ENSMUST00000142726	5
ENSMUST00000046121	0
ENSMUSG00000094973	0
ENSMUST00000133215	4
ENSMUSG00000020553	7
ENSMUST00000176954	0
ENSMUST00000050684	0
ENSMUSG00000096753	0
ENSMUSG00000066272	0
ENSMUSG00000042202	16
ENSMUSG00000079774	0
ENSMUSG00000094766	0
ENSMUSG00000094529	0
ENSMUSG00000081865	0
ENSMUSG00000045031	2
ENSMUSG00000005881	2
ENSMUSG00000082147	0
ENSMUSG00000091416	0
ENSMUSG00000094647	0
ENSMUSG00000032565	16
ENSMUSG00000029223	0
ENSMUSG00000002996	20
ENSMUSG00000094054	0
ENSMUSG00000025223	25
ENSMUSG00000030990	6
ENSMUSG00000029556	11
ENSMUSG00000083912	0
ENSMUSG00000032452	1
ENSMUSG00000048251	2
ENSMUSG00000096773	0
ENSMUSG00000028593	0
ENSMUSG00000019893	0
ENSMUSG00000049758	0
ENSMUSG00000099002	0
ENSMUSG00000079342	0
ENSMUSG00000028031	0
ENSMUSG00000040629	0
ENSMUSG00000095672	0
ENSMUSG00000094164	0
ENSMUSG00000031971	3
ENSMUSG00000027102	0
ENSMUSG00000021750	15
ENSMUSG00000042229	5
ENSMUSG00000091539	0
ENSMUSG00000000794	0
ENSMUSG00000036760	0
ENSMUSG00000086353	0
ENSMUSG00000052675	8
ENSMUSG00000076922	0
ENSMUSG00000042284	6
ENSMUSG00000038357	2
ENSMUSG00000088213	0
ENSMUSG00000082435	0
ENSMUSG00000093108	0
ENSMUSG00000035007	2
ENSMUSG00000049926	0
ENSMUSG00000094466	0
ENSMUSG00000051528	0
ENSMUSG00000094439	0
ENSMUSG00000032582	6
ENSMUSG00000092255	0
ENSMUSG00000064706	0
ENSMUSG00000074620	0
ENSMUSG00000036596	1
ENSMUSG00000091929	0
ENSMUSG00000083710	0
ENSMUSG00000082307	0
ENSMUSG00000048186	23
ENSMUSG00000097981	0
ENSMUSG00000064333	0
ENSMUST00000125524	0
ENSMUSG00000073226	0
ENSMUSG00000020099	16
ENSMUSG00000048480	0
ENSMUSG00000038510	10
ENSMUSG00000043461	0
ENSMUSG00000058014	0
ENSMUSG00000060743	9
ENSMUSG00000093761	0
ENSMUSG00000049606	8
ENSMUSG00000040990	3
ENSMUSG00000040808	0
ENSMUSG00000000631	14
ENSMUSG00000026691	21
ENSMUSG00000028167	7
ENSMUSG00000083493	0
ENSMUSG00000082443	0
ENSMUST00000175949	0
ENSMUSG00000089794	0
ENSMUSG00000096270	0
ENSMUSG00000031831	0
ENSMUSG00000095194	0
ENSMUSG00000078154	3
ENSMUSG00000070677	0
ENSMUSG00000074359	0
ENSMUSG00000045699	0
ENSMUSG00000024601	6
ENSMUSG00000076895	0
ENSMUSG00000021209	9
ENSMUSG00000094552	0
ENSMUSG00000066463	0
ENSMUSG00000024983	23
ENSMUSG00000079560	2
ENSMUSG00000043865	0
ENSMUSG00000083486	0
ENSMUSG00000084955	0
ENSMUSG00000096761	0
ENSMUSG00000077456	0
ENSMUSG00000001436	22
ENSMUSG00000018809	8
ENSMUST00000176085	0
ENSMUSG00000029360	1
ENSMUSG00000017344	7
ENSMUSG00000094957	0
ENSMUSG00000085193	0
ENSMUSG00000096301	0
ENSMUSG00000035420	0
ENSMUST00000178740	0
ENSMUSG00000026193	9
ENSMUST00000169512	4
ENSMUSG00000089933	0
ENSMUSG00000036591	22
ENSMUSG00000098433	0
ENSMUSG00000027667	10
ENSMUSG00000024565	0
ENSMUST00000126692	3
ENSMUSG00000092130	0
ENSMUSG00000095778	0
ENSMUSG00000040877	7
ENSMUSG00000076927	0
ENSMUSG00000092212	0
ENSMUSG00000087108	0
ENSMUST00000117227	0
ENSMUSG00000073947	0
ENSMUSG00000045792	0
ENSMUST00000149693	2
ENSMUST00000167269	0
ENSMUSG00000096280	0
ENSMUSG00000095711	0
ENSMUSG00000072812	4
ENSMUSG00000050520	0
ENSMUST00000106943	0
ENSMUSG00000089769	0
ENSMUSG00000027406	8
ENSMUSG00000077172	0
ENSMUST00000130667	0
ENSMUSG00000062638	0
ENSMUSG00000022973	1
ENSMUSG00000022437	10
ENSMUSG00000087032	0
ENSMUSG00000040383	7
ENSMUSG00000005686	4
ENSMUSG00000021076	10
ENSMUSG00000081744	0
ENSMUST00000179878	0
ENSMUSG00000081906	0
ENSMUSG00000098601	0
ENSMUSG00000024400	11
ENSMUSG00000082256	0
ENSMUSG00000032011	2
ENSMUSG00000067604	0
ENSMUST00000106086	0
ENSMUSG00000090164	1
ENSMUSG00000090319	0
ENSMUSG00000033706	11
ENSMUSG00000077954	0
ENSMUSG00000081290	0
ENSMUSG00000081665	2
ENSMUSG00000042790	5
ENSMUSG00000050222	0
ENSMUST00000177938	0
ENSMUSG00000032624	12
ENSMUSG00000086961	2
ENSMUSG00000088852	0
ENSMUSG00000087598	7
ENSMUSG00000093798	11
ENSMUSG00000024966	22
ENSMUSG00000067231	1
ENSMUSG00000097931	0
ENSMUSG00000085656	0
ENSMUSG00000094294	0
ENSMUSG00000082114	0
ENSMUSG00000094230	0
ENSMUSG00000076896	0
ENSMUSG00000027298	2
ENSMUSG00000019810	9
ENSMUSG00000002741	12
ENSMUSG00000076031	0
ENSMUSG00000064591	0
ENSMUSG00000080175	0
ENSMUSG00000085145	0
ENSMUSG00000020319	9
ENSMUST00000155921	0
ENSMUSG00000076758	0
ENSMUSG00000027427	0
ENSMUSG00000104630	0
ENSMUSG00000041035	0
ENSMUSG00000091638	0
ENSMUSG00000027480	0
ENSMUSG00000058806	6
ENSMUSG00000029168	0
ENSMUSG00000034583	0
ENSMUSG00000088767	0
ENSMUSG00000022754	2
ENSMUSG00000078116	0
ENSMUSG00000022299	27
ENSMUSG00000032412	4
ENSMUSG00000052551	4
ENSMUSG00000096582	0
ENSMUSG00000094872	0
ENSMUSG00000070709	4
ENSMUSG00000031145	7
ENSMUSG00000022561	4
ENSMUSG00000072600	0
ENSMUSG00000028232	7
ENSMUSG00000093759	0
ENSMUSG00000029501	13
ENSMUSG00000062609	4
ENSMUSG00000060030	0
ENSMUSG00000097871	0
ENSMUST00000169578	0
ENSMUSG00000072780	0
ENSMUSG00000084346	0
ENSMUST00000053838	0
ENSMUSG00000095866	0
ENSMUSG00000021598	7
ENSMUSG00000027434	0
ENSMUSG00000051493	0
ENSMUSG00000082550	0
ENSMUSG00000047728	9
ENSMUSG00000013997	7
ENSMUSG00000038046	6
ENSMUSG00000038791	0
ENSMUSG00000024683	6
ENSMUSG00000004947	3
ENSMUSG00000084235	1
ENSMUSG00000045584	0
ENSMUSG00000026434	21
ENSMUSG00000043895	8
ENSMUSG00000035828	33
ENSMUSG00000095728	0
ENSMUSG00000047222	0
ENSMUSG00000031520	8
ENSMUSG00000074653	0
ENSMUSG00000032108	0
ENSMUSG00000032553	12
ENSMUSG00000049232	22
ENSMUSG00000000365	1
ENSMUSG00000055826	0
ENSMUSG00000074212	14
ENSMUST00000124261	0
ENSMUSG00000039414	9
ENSMUSG00000070990	0
ENSMUSG00000088988	0
ENSMUSG00000064356	6
ENSMUSG00000084683	0
ENSMUSG00000091435	0
ENSMUSG00000097565	0
ENSMUSG00000021156	5
ENSMUSG00000045854	6
ENSMUSG00000078889	11
ENSMUSG00000093861	4
ENSMUSG00000047423	9
ENSMUSG00000028416	8
ENSMUSG00000078505	0
ENSMUSG00000022307	10
ENSMUSG00000042492	4
ENSMUSG00000075572	0
ENSMUSG00000019988	16
ENSMUST00000108414	0
ENSMUSG00000059447	7
ENSMUST00000178915	0
ENSMUSG00000095191	0
ENSMUSG00000095204	0
ENSMUSG00000050803	0
ENSMUSG00000049528	0
ENSMUSG00000014077	22
ENSMUSG00000083967	0
ENSMUSG00000046731	4
ENSMUSG00000076905	0
ENSMUSG00000072968	0
ENSMUSG00000038807	4
ENSMUSG00000019578	16
ENSMUSG00000005362	19
ENSMUSG00000027474	6
ENSMUST00000139982	2
ENSMUSG00000096397	0
ENSMUSG00000063275	14
ENSMUSG00000071229	0
ENSMUSG00000092086	1
ENSMUSG00000078315	0
ENSMUSG00000033872	0
ENSMUSG00000098329	0
ENSMUSG00000076863	0
ENSMUSG00000088464	0
ENSMUSG00000024269	12
ENSMUSG00000035472	15
ENSMUSG00000047002	0
ENSMUSG00000004056	13
ENSMUSG00000020887	0
ENSMUSG00000031555	7
ENSMUSG00000041009	0
ENSMUSG00000070822	1
ENSMUSG00000048826	12
ENSMUSG00000045575	0
ENSMUSG00000094081	0
ENSMUSG00000076884	0
ENSMUSG00000075437	0
ENSMUSG00000074825	8
ENSMUSG00000075377	0
ENSMUSG00000039579	0
ENSMUSG00000041268	6
ENSMUST00000179179	0
ENSMUST00000172377	1
ENSMUSG00000067855	0
ENSMUSG00000095839	0
ENSMUSG00000058820	0
ENSMUSG00000095538	2
ENSMUSG00000085209	0
ENSMUST00000135554	4
ENSMUSG00000015968	5
ENSMUSG00000020085	31
ENSMUSG00000091313	2
ENSMUSG00000015474	5
ENSMUSG00000002980	4
ENSMUSG00000030469	4
ENSMUSG00000044629	4
ENSMUSG00000072616	0
ENSMUSG00000031967	4
ENSMUSG00000098187	0
ENSMUSG00000046814	6
ENSMUSG00000020405	0
ENSMUST00000177873	0
ENSMUSG00000095444	0
ENSMUSG00000036158	5
ENSMUSG00000040541	0
ENSMUST00000067018	0
ENSMUSG00000033036	0
ENSMUSG00000092300	8
ENSMUSG00000047295	0
ENSMUSG00000027380	0
ENSMUSG00000079018	2
ENSMUSG00000074896	8
ENSMUSG00000040649	0
ENSMUSG00000051172	0
ENSMUSG00000022899	2
ENSMUSG00000090685	0
ENSMUSG00000006930	7
ENSMUSG00000027227	27
ENSMUSG00000053175	7
ENSMUSG00000034653	8
ENSMUSG00000052435	19
ENSMUSG00000095670	0
ENSMUSG00000081405	0
ENSMUSG00000074628	0
ENSMUSG00000074656	5
ENSMUSG00000044367	4
ENSMUSG00000043945	0
ENSMUSG00000031153	7
ENSMUSG00000064036	0
ENSMUSG00000076598	0
ENSMUSG00000020307	12
ENSMUSG00000073924	0
ENSMUSG00000053038	0
ENSMUSG00000082832	0
ENSMUSG00000041355	10
ENSMUSG00000065541	0
ENSMUSG00000098606	0
ENSMUSG00000068762	20
ENSMUSG00000096811	0
ENSMUSG00000060032	8
ENSMUSG00000089868	0
ENSMUST00000165533	0
ENSMUSG00000098139	0
ENSMUSG00000029603	6
ENSMUSG00000023176	10
ENSMUSG00000019846	3
ENSMUSG00000101661	0
ENSMUSG00000071379	14
ENSMUSG00000076463	0
ENSMUSG00000025978	4
ENSMUSG00000056919	2
ENSMUSG00000039316	5
ENSMUSG00000021962	4
ENSMUSG00000039774	1
ENSMUSG00000019867	0
ENSMUSG00000074277	18
ENSMUSG00000098475	0
ENSMUSG00000031918	9
ENSMUSG00000000346	24
ENSMUSG00000044359	15
ENSMUSG00000092365	0
ENSMUSG00000003934	4
ENSMUSG00000085817	0
ENSMUSG00000032015	0
ENSMUSG00000024941	20
ENSMUSG00000097944	12
ENSMUST00000178018	0
ENSMUSG00000048109	11
ENSMUST00000128037	0
ENSMUST00000165344	0
ENSMUSG00000096908	0
ENSMUSG00000094212	0
ENSMUST00000164535	0
ENSMUSG00000078308	1
ENSMUSG00000050190	0
ENSMUST00000146827	0
ENSMUSG00000044205	0
ENSMUST00000125737	0
ENSMUSG00000080046	0
ENSMUSG00000095754	0
ENSMUSG00000055561	13
ENSMUST00000131584	0
ENSMUSG00000026634	16
ENSMUSG00000026502	32
ENSMUSG00000067158	3
ENSMUSG00000081187	2
ENSMUSG00000032101	1
ENSMUSG00000097504	3
ENSMUSG00000081486	0
ENSMUSG00000098275	0
ENSMUSG00000015363	9
ENSMUSG00000028451	0
ENSMUSG00000064512	0
ENSMUSG00000082817	0
ENSMUSG00000081154	0
ENSMUSG00000029672	10
ENSMUSG00000080524	0
ENSMUSG00000009575	7
ENSMUSG00000041722	0
ENSMUSG00000072813	0
ENSMUSG00000033981	0
ENSMUSG00000086617	0
ENSMUST00000118815	0
ENSMUSG00000024869	10
ENSMUSG00000087870	0
ENSMUSG00000075164	0
ENSMUST00000156056	1
ENSMUSG00000090546	0
ENSMUSG00000082073	0
ENSMUSG00000098808	0
ENSMUSG00000096020	0
ENSMUSG00000098263	0
ENSMUSG00000034998	8
ENSMUSG00000036894	2
ENSMUSG00000026803	4
ENSMUSG00000061637	0
ENSMUSG00000024186	2
ENSMUSG00000002496	10
ENSMUSG00000025085	18
ENSMUSG00000049843	0
ENSMUSG00000039367	6
ENSMUSG00000057530	6
ENSMUSG00000096108	0
ENSMUSG00000027739	5
ENSMUSG00000016481	8
ENSMUSG00000022833	12
ENSMUSG00000018259	0
ENSMUSG00000076575	0
ENSMUSG00000053368	0
ENSMUSG00000096967	3
ENSMUSG00000083178	0
ENSMUSG00000048013	0
ENSMUSG00000076878	0
ENSMUST00000167035	0
ENSMUSG00000038257	0
ENSMUST00000185111	0
ENSMUSG00000076752	0
ENSMUSG00000064584	0
ENSMUSG00000032056	0
ENSMUSG00000070336	1
ENSMUSG00000045794	0
ENSMUSG00000094200	0
ENSMUSG00000053646	3
ENSMUSG00000031310	6
ENSMUSG00000040415	2
ENSMUSG00000041301	3
ENSMUST00000177450	0
ENSMUSG00000025930	5
ENSMUSG00000088429	0
ENSMUSG00000094105	0
ENSMUST00000139768	1
ENSMUSG00000084070	0
ENSMUSG00000045246	0
ENSMUSG00000043881	10
ENSMUSG00000028863	4
ENSMUSG00000001020	2
ENSMUSG00000075104	0
ENSMUSG00000035273	3
ENSMUSG00000076867	0
ENSMUSG00000037603	0
ENSMUSG00000042451	0
ENSMUSG00000001998	5
ENSMUSG00000037337	7
ENSMUST00000180625	0
ENSMUSG00000094545	0
ENSMUSG00000025329	0
ENSMUSG00000034614	5
ENSMUSG00000038086	4
ENSMUSG00000069258	0
ENSMUSG00000022824	0
ENSMUSG00000007613	15
ENSMUSG00000047508	0
ENSMUSG00000076940	1
ENSMUSG00000022751	20
ENSMUSG00000083086	1
ENSMUSG00000025453	4
ENSMUSG00000084435	0
ENSMUSG00000020805	9
ENSMUSG00000045466	3
ENSMUSG00000095419	0
ENSMUSG00000091462	0
ENSMUSG00000049723	1
ENSMUST00000174789	0
ENSMUSG00000031169	7
ENSMUSG00000007080	6
ENSMUSG00000039252	0
ENSMUSG00000002748	17
ENSMUSG00000026384	3
ENSMUST00000138986	2
ENSMUSG00000047061	6
ENSMUSG00000060747	0
ENSMUSG00000053219	17
ENSMUSG00000028782	1
ENSMUSG00000098814	3
ENSMUSG00000096023	0
ENSMUSG00000036401	0
ENSMUSG00000057461	0
ENSMUSG00000031786	0
ENSMUSG00000084209	0
ENSMUSG00000020437	1
ENSMUSG00000099154	0
ENSMUSG00000020419	3
ENSMUSG00000031403	5
ENSMUST00000140544	0
ENSMUSG00000042589	4
ENSMUSG00000035279	3
ENSMUSG00000080947	0
ENSMUSG00000041939	14
ENSMUSG00000094322	0
ENSMUSG00000046275	4
ENSMUSG00000020993	17
ENSMUSG00000043613	0
ENSMUSG00000050266	0
ENSMUSG00000077237	0
ENSMUSG00000012296	12
ENSMUSG00000081670	0
ENSMUSG00000073728	4
ENSMUSG00000087523	0
ENSMUSG00000009376	11
ENSMUSG00000005886	12
ENSMUST00000156521	0
ENSMUSG00000096864	0
ENSMUSG00000018656	0
ENSMUSG00000082647	1
ENSMUSG00000076848	0
ENSMUSG00000096730	0
ENSMUSG00000098758	0
ENSMUSG00000081769	3
ENSMUSG00000072676	14
ENSMUSG00000094970	0
ENSMUSG00000001943	4
ENSMUSG00000002109	13
ENSMUSG00000022449	0
ENSMUSG00000033419	0
ENSMUSG00000028010	2
ENSMUSG00000069796	0
ENSMUSG00000054580	6
ENSMUST00000184531	0
ENSMUSG00000017999	6
ENSMUSG00000098945	0
ENSMUSG00000054252	2
ENSMUSG00000083495	0
ENSMUSG00000059639	0
ENSMUSG00000040661	12
ENSMUSG00000075031	1
ENSMUSG00000052920	3
ENSMUSG00000081941	0
ENSMUSG00000073889	21
ENSMUSG00000088784	0
ENSMUSG00000062200	0
ENSMUSG00000094658	0
ENSMUSG00000026605	4
ENSMUSG00000031285	0
ENSMUSG00000073243	0
ENSMUSG00000026238	13
ENSMUSG00000020444	10
ENSMUSG00000095280	1
ENSMUSG00000047485	0
ENSMUSG00000048939	0
ENSMUSG00000037049	8
ENSMUSG00000034445	16
ENSMUSG00000058709	15
ENSMUSG00000048758	6
ENSMUST00000180340	0
ENSMUSG00000045395	0
ENSMUSG00000015536	15
ENSMUSG00000079605	3
ENSMUSG00000058952	2
ENSMUSG00000000531	11
ENSMUST00000164701	0
ENSMUSG00000068074	0
ENSMUSG00000086719	0
ENSMUSG00000027808	19
ENSMUSG00000038421	2
ENSMUSG00000088687	0
ENSMUSG00000049100	0
ENSMUSG00000095296	0
ENSMUSG00000063994	0
ENSMUST00000172141	0
ENSMUSG00000028883	1
ENSMUSG00000000125	0
ENSMUSG00000012483	8
ENSMUSG00000080609	0
ENSMUSG00000034168	11
ENSMUSG00000076271	0
ENSMUSG00000096029	0
ENSMUSG00000029101	4
ENSMUST00000121632	4
ENSMUSG00000067750	0
ENSMUSG00000049670	11
ENSMUSG00000078593	0
ENSMUSG00000073722	0
ENSMUSG00000030237	17
ENSMUSG00000064666	0
ENSMUSG00000022429	0
ENSMUSG00000094335	1
ENSMUSG00000076577	0
ENSMUSG00000115338	33
ENSMUSG00000054181	12
ENSMUSG00000058542	2
ENSMUSG00000043911	0
ENSMUSG00000077273	0
ENSMUSG00000023050	2
ENSMUSG00000098981	0
ENSMUSG00000035759	4
ENSMUSG00000022860	0
ENSMUSG00000028617	17
ENSMUSG00000042240	0
ENSMUSG00000096410	0
ENSMUSG00000048766	0
ENSMUST00000179902	0
ENSMUSG00000093516	0
ENSMUSG00000025141	0
ENSMUSG00000061613	18
ENSMUSG00000084309	0
ENSMUSG00000093461	0
ENSMUSG00000076874	0
ENSMUSG00000083616	0
ENSMUSG00000094075	1
ENSMUSG00000076761	0
ENSMUSG00000081612	0
ENSMUSG00000094692	0
ENSMUSG00000093877	0
ENSMUSG00000011114	7
ENSMUSG00000078002	0
ENSMUSG00000095756	0
ENSMUSG00000091950	0
ENSMUSG00000088510	0
ENSMUSG00000046460	0
ENSMUSG00000001507	8
ENSMUSG00000096074	0
ENSMUSG00000081394	0
ENSMUSG00000084157	0
ENSMUSG00000033740	0
ENSMUSG00000021831	16
ENSMUSG00000081671	0
ENSMUSG00000010609	32
ENSMUSG00000079061	0
ENSMUSG00000022596	0
ENSMUSG00000052446	5
ENSMUSG00000098565	0
ENSMUSG00000054920	1
ENSMUSG00000095519	0
ENSMUSG00000025576	2
ENSMUSG00000086244	0
ENSMUSG00000025872	16
ENSMUSG00000047361	0
ENSMUSG00000099097	0
ENSMUSG00000014198	0
ENSMUSG00000034205	4
ENSMUSG00000103766	0
ENSMUSG00000095588	1
ENSMUSG00000076470	0
ENSMUSG00000074221	7
ENSMUSG00000022571	16
ENSMUSG00000041620	0
ENSMUSG00000091080	0
ENSMUSG00000005640	0
ENSMUSG00000079112	0
ENSMUSG00000071303	1
ENSMUSG00000023345	15
ENSMUSG00000078773	4
ENSMUST00000103528	0
ENSMUSG00000056885	0
ENSMUSG00000025862	10
ENSMUSG00000070576	18
ENSMUSG00000028012	0
ENSMUSG00000082155	0
ENSMUSG00000095130	0
ENSMUSG00000030016	12
ENSMUSG00000092470	4
ENSMUSG00000041168	9
ENSMUSG00000028455	15
ENSMUSG00000030852	10
ENSMUSG00000051817	13
ENSMUSG00000062038	2
ENSMUSG00000088649	0
ENSMUSG00000090868	0
ENSMUSG00000047419	2
ENSMUSG00000046697	0
ENSMUSG00000001783	12
ENSMUSG00000051051	0
ENSMUSG00000087999	0
ENSMUSG00000083773	0
ENSMUSG00000045875	9
ENSMUSG00000072568	7
ENSMUSG00000078657	0
ENSMUST00000181196	0
ENSMUSG00000092458	0
ENSMUSG00000035506	2
ENSMUSG00000080851	0
ENSMUSG00000024300	2
ENSMUSG00000029122	2
ENSMUSG00000095923	0
ENSMUST00000108008	0
ENSMUSG00000076674	0
ENSMUSG00000091318	0
ENSMUSG00000094051	0
ENSMUSG00000017858	17
ENSMUSG00000032737	11
ENSMUSG00000093866	0
ENSMUSG00000088544	0
ENSMUSG00000079186	0
ENSMUSG00000021905	4
ENSMUSG00000021396	0
ENSMUSG00000037016	0
ENSMUSG00000032786	32
ENSMUSG00000027301	0
ENSMUSG00000047562	0
ENSMUST00000139268	2
ENSMUSG00000024190	11
ENSMUSG00000049350	0
ENSMUSG00000028312	4
ENSMUSG00000006369	3
ENSMUSG00000028857	11
ENSMUSG00000030399	1
ENSMUSG00000087524	0
ENSMUSG00000000215	0
ENSMUST00000108466	0
ENSMUSG00000085971	29
ENSMUSG00000085985	0
ENSMUSG00000078872	2
ENSMUSG00000093927	0
ENSMUSG00000055538	21
ENSMUSG00000035011	12
ENSMUSG00000081136	0
ENSMUST00000052897	0
ENSMUSG00000037466	1
ENSMUSG00000065427	0
ENSMUSG00000050860	31
ENSMUST00000179277	0
ENSMUSG00000044340	15
ENSMUSG00000086900	0
ENSMUSG00000076396	0
ENSMUSG00000034573	4
ENSMUST00000145198	0
ENSMUSG00000094561	0
ENSMUSG00000007041	7
ENSMUSG00000049057	0
ENSMUSG00000058163	4
ENSMUST00000119194	0
ENSMUST00000074787	0
ENSMUSG00000015377	7
ENSMUSG00000083769	0
ENSMUST00000179858	0
ENSMUSG00000026585	13
ENSMUSG00000081258	0
ENSMUSG00000047379	8
ENSMUSG00000031518	0
ENSMUSG00000086042	0
ENSMUSG00000026170	4
ENSMUST00000137303	0
ENSMUSG00000050577	0
ENSMUST00000180907	0
ENSMUSG00000046865	12
ENSMUSG00000025132	6
ENSMUSG00000028228	7
ENSMUSG00000074807	12
ENSMUST00000106854	0
ENSMUSG00000037712	27
ENSMUSG00000022441	0
ENSMUSG00000039963	0
ENSMUSG00000039683	1
ENSMUST00000077153	0
ENSMUSG00000079057	7
ENSMUSG00000083248	0
ENSMUSG00000094413	0
ENSMUSG00000035443	15
ENSMUSG00000031383	0
ENSMUSG00000002984	17
ENSMUSG00000044770	5
ENSMUSG00000089804	0
ENSMUST00000153980	3
ENSMUSG00000073917	0
ENSMUSG00000085955	0
ENSMUSG00000023939	15
ENSMUSG00000112148	0
ENSMUSG00000098273	0
ENSMUSG00000034855	4
ENSMUSG00000028998	1
ENSMUSG00000029726	16
ENSMUSG00000073946	0
ENSMUSG00000003559	16
ENSMUSG00000073977	0
ENSMUSG00000094389	0
ENSMUSG00000048978	0
ENSMUST00000125759	4
ENSMUSG00000064289	6
ENSMUSG00000041842	6
ENSMUSG00000063253	15
ENSMUSG00000096278	0
ENSMUSG00000026547	7
ENSMUSG00000045107	14
ENSMUST00000128613	0
ENSMUSG00000092456	0
ENSMUSG00000022603	0
ENSMUSG00000079091	0
ENSMUSG00000037202	5
ENSMUSG00000091712	0
ENSMUSG00000027207	12
ENSMUSG00000036452	7
ENSMUSG00000028175	4
ENSMUSG00000053877	8
ENSMUSG00000082103	0
ENSMUSG00000076613	1
ENSMUSG00000076496	0
ENSMUSG00000021072	9
ENSMUSG00000030996	1
ENSMUSG00000029772	10
ENSMUSG00000094638	2
ENSMUSG00000048456	0
ENSMUSG00000036214	10
ENSMUSG00000024842	5
ENSMUST00000142259	5
ENSMUST00000180960	0
ENSMUSG00000095992	0
ENSMUSG00000027014	6
ENSMUSG00000029883	0
ENSMUST00000155541	0
ENSMUST00000164575	1
ENSMUSG00000028060	7
ENSMUSG00000028894	3
ENSMUSG00000041889	1
ENSMUSG00000041440	5
ENSMUSG00000032554	4
ENSMUSG00000005043	4
ENSMUSG00000093231	0
ENSMUSG00000096850	2
ENSMUSG00000021474	19
ENSMUSG00000046957	0
ENSMUSG00000021496	1
ENSMUSG00000043822	5
ENSMUST00000182444	3
ENSMUSG00000092341	3
ENSMUSG00000094303	0
ENSMUSG00000081239	0
ENSMUST00000096117	0
ENSMUSG00000081862	0
ENSMUSG00000091519	0
ENSMUSG00000040929	15
ENSMUSG00000097851	0
ENSMUSG00000039084	1
ENSMUSG00000082122	0
ENSMUSG00000077081	0
ENSMUSG00000035394	0
ENSMUSG00000088700	0
ENSMUSG00000036617	5
ENSMUSG00000079192	0
ENSMUSG00000056258	0
ENSMUSG00000014550	7
ENSMUST00000148145	0
ENSMUSG00000032782	3
ENSMUSG00000024675	4
ENSMUSG00000022123	0
ENSMUSG00000053166	0
ENSMUSG00000077965	0
ENSMUSG00000054387	2
ENSMUSG00000021843	20
ENSMUSG00000074680	0
ENSMUST00000177830	0
ENSMUSG00000027971	0
ENSMUSG00000095863	0
ENSMUSG00000082267	0
ENSMUST00000094945	0
ENSMUSG00000037058	5
ENSMUSG00000084152	0
ENSMUST00000110655	0
ENSMUSG00000073959	0
ENSMUSG00000088542	0
ENSMUSG00000020935	5
ENSMUSG00000094219	0
ENSMUSG00000082730	0
ENSMUSG00000043572	6
ENSMUSG00000076754	0
ENSMUSG00000073532	0
ENSMUST00000180968	0
ENSMUSG00000090891	0
ENSMUSG00000062234	7
ENSMUSG00000028023	0
ENSMUSG00000028035	15
ENSMUSG00000064110	0
ENSMUSG00000019894	0
ENSMUSG00000001120	2
ENSMUSG00000025889	3
ENSMUSG00000019715	15
ENSMUSG00000023802	0
ENSMUSG00000053695	0
ENSMUSG00000017404	6
ENSMUSG00000038491	0
ENSMUST00000079235	0
ENSMUSG00000063142	2
ENSMUSG00000018986	2
ENSMUST00000149013	4
ENSMUSG00000046167	5
ENSMUSG00000044708	1
ENSMUSG00000076661	0
ENSMUST00000167375	2
ENSMUSG00000061911	0
ENSMUSG00000021879	0
ENSMUSG00000052554	0
ENSMUSG00000087700	0
ENSMUSG00000084071	0
ENSMUSG00000000817	2
ENSMUSG00000014164	6
ENSMUSG00000095887	0
ENSMUSG00000033409	0
ENSMUSG00000055416	0
ENSMUSG00000093838	0
ENSMUST00000166906	0
ENSMUSG00000076653	0
ENSMUSG00000076483	0
ENSMUSG00000025431	0
ENSMUST00000154214	0
ENSMUSG00000096538	0
ENSMUSG00000092427	0
ENSMUST00000165890	0
ENSMUSG00000098376	0
ENSMUSG00000070100	0
ENSMUSG00000079597	0
ENSMUSG00000031641	18
ENSMUSG00000083101	0
ENSMUSG00000090758	0
ENSMUSG00000087760	0
ENSMUSG00000027993	34
ENSMUSG00000015467	3
ENSMUSG00000038372	12
ENSMUSG00000021175	3
ENSMUSG00000020105	13
ENSMUSG00000037110	10
ENSMUSG00000031858	4
ENSMUSG00000051579	6
ENSMUSG00000077252	0
ENSMUSG00000051451	8
ENSMUSG00000062760	2
ENSMUSG00000062199	0
ENSMUSG00000033792	2
ENSMUSG00000023571	2
ENSMUST00000177267	0
ENSMUSG00000027363	10
ENSMUSG00000019368	11
ENSMUSG00000032507	0
ENSMUST00000164997	0
ENSMUSG00000076822	0
ENSMUSG00000035804	0
ENSMUSG00000068959	2
ENSMUSG00000055320	7
ENSMUSG00000075000	7
ENSMUSG00000027180	7
ENSMUSG00000096516	0
ENSMUST00000168943	1
ENSMUSG00000030934	14
ENSMUSG00000081390	0
ENSMUSG00000041488	5
ENSMUSG00000026203	16
ENSMUSG00000017868	23
ENSMUSG00000089034	0
ENSMUSG00000074483	0
ENSMUST00000130561	0
ENSMUSG00000097591	0
ENSMUSG00000094951	0
ENSMUSG00000077541	0
ENSMUSG00000095309	0
ENSMUSG00000029062	3
ENSMUSG00000029766	0
ENSMUSG00000026479	3
ENSMUSG00000083484	0
ENSMUSG00000016503	14
ENSMUSG00000099260	0
ENSMUST00000133516	0
ENSMUSG00000078935	0
ENSMUSG00000104633	0
ENSMUSG00000074139	1
ENSMUSG00000088495	0
ENSMUST00000119528	0
ENSMUSG00000044798	0
ENSMUSG00000092405	2
ENSMUSG00000040018	8
ENSMUSG00000021536	3
ENSMUSG00000063268	18
ENSMUSG00000095685	0
ENSMUSG00000053765	0
ENSMUSG00000074203	2
ENSMUSG00000041293	23
ENSMUSG00000052785	0
ENSMUSG00000025534	17
ENSMUSG00000022892	7
ENSMUSG00000006191	12
ENSMUSG00000050855	8
ENSMUSG00000050089	0
ENSMUSG00000026778	2
ENSMUSG00000040752	0
ENSMUSG00000096119	0
ENSMUSG00000099032	3
ENSMUSG00000022019	6
ENSMUST00000184051	0
ENSMUSG00000032306	9
ENSMUSG00000101059	0
ENSMUSG00000044120	0
ENSMUSG00000022797	21
ENSMUST00000180262	0
ENSMUST00000138690	0
ENSMUSG00000036106	14
ENSMUSG00000097181	0
ENSMUSG00000083993	1
ENSMUSG00000041797	8
ENSMUSG00000095574	0
ENSMUSG00000068887	0
ENSMUSG00000067101	0
ENSMUSG00000038299	21
ENSMUSG00000030474	6
ENSMUST00000165994	0
ENSMUSG00000097451	5
ENSMUSG00000047940	0
ENSMUSG00000048234	9
ENSMUSG00000081904	0
ENSMUSG00000107877	0
ENSMUSG00000014496	16
ENSMUSG00000066912	0
ENSMUSG00000014313	6
ENSMUSG00000040113	0
ENSMUSG00000090527	0
ENSMUSG00000063911	0
ENSMUSG00000017774	5
ENSMUSG00000025903	12
ENSMUSG00000026657	6
ENSMUSG00000034764	0
ENSMUSG00000071192	3
ENSMUSG00000084067	0
ENSMUSG00000092866	0
ENSMUSG00000096887	1
ENSMUSG00000026202	31
ENSMUSG00000026814	9
ENSMUSG00000076467	0
ENSMUSG00000086935	2
ENSMUSG00000064816	0
ENSMUSG00000076473	0
ENSMUSG00000039989	10
ENSMUSG00000023952	16
ENSMUSG00000032257	0
ENSMUSG00000040666	1
ENSMUSG00000061079	10
ENSMUSG00000020549	8
ENSMUST00000140732	4
ENSMUSG00000027854	5
ENSMUSG00000010608	19
ENSMUSG00000076480	0
ENSMUSG00000004668	0
ENSMUSG00000084732	0
ENSMUSG00000083447	0
ENSMUSG00000085868	1
ENSMUSG00000099092	0
ENSMUSG00000056219	0
ENSMUST00000160054	0
ENSMUSG00000051373	3
ENSMUSG00000026972	7
ENSMUSG00000046574	13
ENSMUSG00000031816	5
ENSMUSG00000024033	1
ENSMUSG00000097694	1
ENSMUSG00000058325	3
ENSMUST00000166396	5
ENSMUSG00000026675	9
ENSMUSG00000080928	0
ENSMUSG00000065360	0
ENSMUSG00000096615	0
ENSMUSG00000026708	17
ENSMUSG00000026594	15
ENSMUSG00000046994	14
ENSMUSG00000064841	2
ENSMUST00000151716	4
ENSMUSG00000039168	8
ENSMUST00000164689	0
ENSMUSG00000075162	0
ENSMUSG00000040340	0
ENSMUST00000169671	0
ENSMUSG00000035868	10
ENSMUSG00000040430	20
ENSMUST00000182167	5
ENSMUST00000184292	0
ENSMUSG00000091955	1
ENSMUSG00000088325	0
ENSMUSG00000067224	3
ENSMUSG00000088932	0
ENSMUSG00000046272	0
ENSMUSG00000094978	0
ENSMUSG00000007035	4
ENSMUSG00000042557	11
ENSMUSG00000034185	0
ENSMUSG00000020096	0
ENSMUST00000118133	0
ENSMUSG00000096715	2
ENSMUSG00000091269	0
ENSMUSG00000045508	0
ENSMUSG00000021918	22
ENSMUSG00000021518	6
ENSMUSG00000096499	0
ENSMUSG00000028709	8
ENSMUSG00000090967	0
ENSMUSG00000000085	14
ENSMUSG00000021339	8
ENSMUSG00000037214	6
ENSMUSG00000021102	28
ENSMUSG00000076770	0
ENSMUST00000148275	8
ENSMUSG00000030587	3
ENSMUSG00000053560	12
ENSMUSG00000047921	4
ENSMUSG00000063364	3
ENSMUSG00000084341	0
ENSMUSG00000042874	1
ENSMUSG00000107071	0
ENSMUSG00000041673	13
ENSMUSG00000025351	1
ENSMUSG00000086389	29
ENSMUSG00000091703	0
ENSMUSG00000071637	19
ENSMUSG00000098964	0
ENSMUSG00000044465	9
ENSMUSG00000086655	0
ENSMUSG00000085298	4
ENSMUSG00000020407	4
ENSMUSG00000001155	11
ENSMUSG00000096678	0
ENSMUSG00000029314	5
ENSMUST00000113628	4
ENSMUSG00000076796	0
ENSMUSG00000022677	14
ENSMUSG00000052143	0
ENSMUSG00000046924	0
ENSMUSG00000071361	0
ENSMUSG00000063889	20
ENSMUSG00000046082	0
ENSMUSG00000076821	0
ENSMUSG00000088630	0
ENSMUSG00000064831	0
ENSMUST00000123942	0
ENSMUSG00000021877	12
ENSMUSG00000026394	0
ENSMUSG00000076538	1
ENSMUSG00000096727	13
ENSMUSG00000022488	8
ENSMUSG00000045479	0
ENSMUSG00000073926	0
ENSMUST00000133509	0
ENSMUST00000164322	0
ENSMUST00000163867	0
ENSMUSG00000047228	9
ENSMUSG00000076437	18
ENSMUSG00000058717	0
ENSMUSG00000067285	1
ENSMUSG00000029864	2
ENSMUSG00000091572	0
ENSMUSG00000028082	16
ENSMUSG00000078317	5
ENSMUSG00000046079	27
ENSMUSG00000083702	0
ENSMUSG00000021182	6
ENSMUSG00000032806	11
ENSMUSG00000064165	0
ENSMUST00000131706	3
ENSMUSG00000021234	6
ENSMUSG00000081277	0
ENSMUSG00000091722	0
ENSMUSG00000086125	0
ENSMUSG00000056820	10
ENSMUSG00000021725	1
ENSMUST00000070814	0
ENSMUSG00000044041	0
ENSMUSG00000006711	3
ENSMUSG00000027869	0
ENSMUSG00000076749	0
ENSMUST00000148865	0
ENSMUSG00000019124	1
ENSMUSG00000038167	16
ENSMUSG00000083186	0
ENSMUSG00000075272	1
ENSMUSG00000052821	1
ENSMUSG00000090588	0
ENSMUSG00000076508	1
ENSMUSG00000048469	0
ENSMUSG00000095426	0
ENSMUSG00000020783	6
ENSMUST00000184719	0
ENSMUST00000095282	5
ENSMUST00000184436	0
ENSMUSG00000048249	8
ENSMUSG00000109835	0
ENSMUSG00000107821	0
ENSMUSG00000018012	5
ENSMUSG00000077577	0
ENSMUSG00000060560	8
ENSMUSG00000025270	9
ENSMUSG00000045441	10
ENSMUSG00000018583	8
ENSMUST00000179112	0
ENSMUSG00000021275	26
ENSMUSG00000030498	8
ENSMUSG00000062078	9
ENSMUSG00000096344	0
ENSMUSG00000094087	0
ENSMUSG00000095248	0
ENSMUSG00000095970	0
ENSMUSG00000021607	24
ENSMUSG00000089942	5
ENSMUSG00000021730	0
ENSMUST00000180213	0
ENSMUST00000184397	0
ENSMUSG00000082113	0
ENSMUSG00000047390	0
ENSMUSG00000023210	0
ENSMUSG00000032637	9
ENSMUSG00000091383	0
ENSMUSG00000089348	0
ENSMUSG00000027513	26
ENSMUSG00000071793	2
ENSMUST00000180018	0
ENSMUSG00000013418	1
ENSMUSG00000065130	0
ENSMUSG00000064158	0
ENSMUSG00000006676	6
ENSMUSG00000067848	0
ENSMUSG00000079260	9
ENSMUSG00000033752	9
ENSMUSG00000059488	0
ENSMUSG00000082698	0
ENSMUSG00000022178	8
ENSMUSG00000086421	1
ENSMUSG00000092880	0
ENSMUSG00000093942	0
ENSMUSG00000095869	0
ENSMUSG00000094514	0
ENSMUSG00000046679	11
ENSMUSG00000096003	0
ENSMUSG00000026938	4
ENSMUSG00000043336	5
ENSMUST00000119717	0
ENSMUSG00000076531	0
ENSMUSG00000035429	0
ENSMUSG00000098132	1
ENSMUSG00000032739	1
ENSMUSG00000026429	2
ENSMUSG00000097684	0
ENSMUSG00000028457	6
ENSMUSG00000044468	5
ENSMUSG00000082233	0
ENSMUSG00000055148	7
ENSMUSG00000096666	0
ENSMUSG00000043383	0
ENSMUSG00000045316	11
ENSMUST00000178866	0
ENSMUSG00000054423	0
ENSMUSG00000097692	2
ENSMUSG00000089809	16
ENSMUSG00000018500	0
ENSMUSG00000091756	0
ENSMUSG00000077471	0
ENSMUSG00000081180	0
ENSMUSG00000038598	0
ENSMUSG00000028517	15
ENSMUSG00000038085	1
ENSMUSG00000020015	6
ENSMUSG00000032353	10
ENSMUSG00000085797	0
ENSMUSG00000024863	9
ENSMUSG00000069441	0
ENSMUSG00000073490	6
ENSMUSG00000052469	0
ENSMUSG00000092656	0
ENSMUSG00000028327	37
ENSMUSG00000096988	3
ENSMUSG00000021701	8
ENSMUSG00000064267	11
ENSMUST00000177310	0
ENSMUSG00000022912	13
ENSMUSG00000072575	0
ENSMUSG00000044934	13
ENSMUSG00000044763	8
ENSMUSG00000094755	0
ENSMUSG00000001150	7
ENSMUST00000107617	0
ENSMUSG00000076604	0
ENSMUSG00000097951	0
ENSMUSG00000062713	0
ENSMUSG00000029632	3
ENSMUSG00000019738	13
ENSMUSG00000068566	6
ENSMUSG00000097858	0
ENSMUST00000110476	1
ENSMUSG00000073952	0
ENSMUSG00000091400	0
ENSMUSG00000006276	3
ENSMUSG00000039699	3
ENSMUSG00000076486	0
ENSMUSG00000031297	0
ENSMUSG00000069808	14
ENSMUSG00000095126	0
ENSMUSG00000060566	0
ENSMUSG00000026701	16
ENSMUSG00000095549	0
ENSMUSG00000073492	6
ENSMUSG00000095928	0
ENSMUSG00000046947	1
ENSMUSG00000074579	6
ENSMUST00000130650	0
ENSMUSG00000095533	0
ENSMUSG00000028261	26
ENSMUSG00000079416	0
ENSMUSG00000027510	10
ENSMUSG00000006589	14
ENSMUSG00000039765	6
ENSMUSG00000046223	1
ENSMUSG00000029909	0
ENSMUSG00000042978	25
ENSMUSG00000070323	4
ENSMUSG00000022817	15
ENSMUSG00000095729	0
ENSMUSG00000031517	2
ENSMUSG00000027635	12
ENSMUSG00000028927	2
ENSMUSG00000034570	2
ENSMUSG00000051180	0
ENSMUSG00000035121	24
ENSMUSG00000022957	18
ENSMUSG00000050957	0
ENSMUSG00000047434	6
ENSMUSG00000045349	3
ENSMUSG00000073973	0
ENSMUSG00000096324	0
ENSMUSG00000021441	0
ENSMUSG00000008036	7
ENSMUSG00000031574	9
ENSMUST00000124167	0
ENSMUSG00000094789	0
ENSMUSG00000076539	0
ENSMUSG00000051251	0
ENSMUSG00000050174	4
ENSMUST00000179892	0
ENSMUSG00000080806	0
ENSMUSG00000020611	10
ENSMUSG00000025519	0
ENSMUSG00000082677	4
ENSMUSG00000082450	0
ENSMUSG00000098961	0
ENSMUSG00000029063	19
ENSMUSG00000098501	0
ENSMUSG00000087620	0
ENSMUSG00000035757	27
ENSMUSG00000059136	0
ENSMUSG00000078675	3
ENSMUSG00000077517	0
ENSMUSG00000030243	8
ENSMUSG00000049728	3
ENSMUSG00000071451	4
ENSMUSG00000051723	0
ENSMUSG00000060679	28
ENSMUSG00000049073	0
ENSMUSG00000098780	0
ENSMUSG00000090808	0
ENSMUSG00000084306	0
ENSMUSG00000086043	2
ENSMUSG00000043073	0
ENSMUSG00000091148	0
ENSMUSG00000091556	0
ENSMUSG00000014606	25
ENSMUST00000129846	0
ENSMUSG00000041750	1
ENSMUSG00000094226	0
ENSMUSG00000035885	4
ENSMUSG00000095065	0
ENSMUSG00000024234	7
ENSMUSG00000077678	0
ENSMUSG00000050100	0
ENSMUSG00000059409	17
ENSMUSG00000086256	0
ENSMUST00000081658	0
ENSMUST00000123242	2
ENSMUSG00000083569	0
ENSMUSG00000059463	0
ENSMUSG00000069306	2
ENSMUSG00000027316	0
ENSMUSG00000092406	0
ENSMUSG00000082157	0
ENSMUSG00000042379	1
ENSMUSG00000043226	0
ENSMUSG00000063885	1
ENSMUSG00000042848	0
ENSMUSG00000021033	8
ENSMUSG00000020521	14
ENSMUSG00000050974	0
ENSMUSG00000020413	6
ENSMUSG00000075136	0
ENSMUST00000158287	0
ENSMUSG00000033596	9
ENSMUST00000179453	3
ENSMUSG00000082315	0
ENSMUSG00000019489	0
ENSMUSG00000020878	5
ENSMUSG00000094362	0
ENSMUSG00000093954	7
ENSMUSG00000026914	11
ENSMUSG00000039375	0
ENSMUSG00000059106	0
ENSMUSG00000030966	12
ENSMUSG00000059839	7
ENSMUSG00000076475	0
ENSMUST00000177804	0
ENSMUSG00000092216	0
ENSMUSG00000021028	8
ENSMUSG00000026578	13
ENSMUSG00000038206	19
ENSMUSG00000023391	0
ENSMUST00000179463	0
ENSMUSG00000078965	0
ENSMUSG00000084022	0
ENSMUSG00000053110	6
ENSMUSG00000022191	6
ENSMUSG00000026433	11
ENSMUSG00000056257	0
ENSMUSG00000083633	0
ENSMUSG00000090991	0
ENSMUSG00000052031	11
ENSMUSG00000028028	10
ENSMUSG00000083030	0
ENSMUSG00000035621	12
ENSMUSG00000047819	0
ENSMUSG00000098039	0
ENSMUSG00000059371	0
ENSMUSG00000021792	7
ENSMUSG00000028148	1
ENSMUSG00000056121	15
ENSMUST00000156317	0
ENSMUSG00000020515	3
ENSMUSG00000033985	16
ENSMUSG00000036943	5
ENSMUSG00000082329	0
ENSMUSG00000025815	9
ENSMUSG00000006542	5
ENSMUSG00000075376	9
ENSMUSG00000021804	1
ENSMUSG00000043300	5
ENSMUSG00000071708	3
ENSMUSG00000028558	0
ENSMUSG00000024907	0
ENSMUSG00000095464	0
ENSMUSG00000083072	0
ENSMUSG00000032673	4
ENSMUSG00000029337	0
ENSMUSG00000030075	0
ENSMUSG00000034459	14
ENSMUSG00000030109	10
ENSMUSG00000022770	18
ENSMUSG00000087747	0
ENSMUSG00000022389	38
ENSMUST00000174233	0
ENSMUSG00000060798	19
ENSMUSG00000087484	22
ENSMUST00000126061	0
ENSMUST00000159023	0
ENSMUSG00000027828	10
ENSMUSG00000060112	0
ENSMUSG00000051335	31
ENSMUSG00000034122	0
ENSMUSG00000020654	3
ENSMUSG00000096109	0
ENSMUSG00000063506	2
ENSMUSG00000081357	0
ENSMUSG00000041417	22
ENSMUSG00000021048	6
ENSMUSG00000093652	0
ENSMUSG00000005610	8
ENSMUSG00000020600	3
ENSMUSG00000024376	1
ENSMUSG00000059375	0
ENSMUSG00000097264	0
ENSMUSG00000020076	13
ENSMUSG00000034850	14
ENSMUSG00000020692	3
ENSMUSG00000017446	6
ENSMUSG00000068699	1
ENSMUSG00000042210	16
ENSMUSG00000088377	0
ENSMUSG00000005510	9
ENSMUSG00000060407	15
ENSMUST00000179528	0
ENSMUSG00000026656	5
ENSMUSG00000066263	0
ENSMUSG00000094399	0
ENSMUSG00000053198	3
ENSMUSG00000049680	10
ENSMUSG00000021109	12
ENSMUSG00000076487	0
ENSMUSG00000042961	2
ENSMUSG00000081216	0
ENSMUSG00000025816	2
ENSMUSG00000093589	0
ENSMUSG00000045381	0
ENSMUSG00000024681	0
ENSMUSG00000069206	5
ENSMUSG00000026208	4
ENSMUSG00000035232	1
ENSMUSG00000082743	0
ENSMUSG00000029022	18
ENSMUSG00000097245	1
ENSMUSG00000077271	0
ENSMUSG00000095322	0
ENSMUSG00000034460	0
ENSMUSG00000082973	0
ENSMUST00000166777	1
ENSMUSG00000047085	0
ENSMUSG00000082229	0
ENSMUSG00000074300	0
ENSMUSG00000083588	0
ENSMUSG00000076514	0
ENSMUSG00000096769	0
ENSMUSG00000065750	0
ENSMUSG00000025656	10
ENSMUSG00000081866	0
ENSMUSG00000077553	0
ENSMUSG00000027502	12
ENSMUSG00000091027	0
ENSMUSG00000084175	0
ENSMUSG00000042448	0
ENSMUST00000147882	0
ENSMUSG00000104148	0
ENSMUSG00000031168	10
ENSMUSG00000095079	5
ENSMUSG00000093950	0
ENSMUSG00000032607	32
ENSMUSG00000075267	0
ENSMUSG00000044170	0
ENSMUSG00000082263	0
ENSMUSG00000088403	0
ENSMUSG00000090346	0
ENSMUSG00000034689	0
ENSMUSG00000066515	0
ENSMUST00000180584	0
ENSMUSG00000085893	0
ENSMUSG00000086962	1
ENSMUSG00000088633	0
ENSMUSG00000020591	0
ENSMUSG00000028072	16
ENSMUSG00000034278	11
ENSMUSG00000036192	1
ENSMUST00000133001	1
ENSMUSG00000094759	0
ENSMUSG00000057424	0
ENSMUSG00000078626	0
ENSMUSG00000080979	0
ENSMUSG00000048997	4
ENSMUST00000120574	0
ENSMUSG00000073497	0
ENSMUSG00000071714	5
ENSMUSG00000026574	3
ENSMUST00000035935	1
ENSMUSG00000086392	3
ENSMUSG00000083542	0
ENSMUSG00000027425	5
ENSMUSG00000094520	0
ENSMUSG00000060445	0
ENSMUSG00000058427	2
ENSMUSG00000051965	0
ENSMUST00000125706	0
ENSMUSG00000049806	0
ENSMUSG00000031212	0
ENSMUSG00000091617	0
ENSMUSG00000087781	0
ENSMUST00000164919	0
ENSMUSG00000026672	17
ENSMUSG00000062127	7
ENSMUSG00000031740	10
ENSMUSG00000029378	1
ENSMUSG00000020434	0
ENSMUSG00000094015	0
ENSMUST00000138198	0
ENSMUSG00000030960	7
ENSMUSG00000057650	0
ENSMUSG00000088105	0
ENSMUSG00000093999	0
ENSMUSG00000094264	0
ENSMUSG00000094002	0
ENSMUSG00000032936	0
ENSMUSG00000013787	15
ENSMUSG00000098031	0
ENSMUSG00000099253	0
ENSMUSG00000059279	0
ENSMUSG00000073950	0
ENSMUST00000101192	12
ENSMUSG00000083909	1
ENSMUSG00000024544	34
ENSMUSG00000021078	0
ENSMUSG00000086702	0
ENSMUSG00000091375	0
ENSMUSG00000083106	0
ENSMUSG00000098188	9
ENSMUSG00000031482	12
ENSMUSG00000038902	6
ENSMUSG00000073236	1
ENSMUST00000156034	3
ENSMUSG00000045752	16
ENSMUSG00000025591	8
ENSMUSG00000096275	1
ENSMUSG00000021506	0
ENSMUSG00000084256	0
ENSMUSG00000096742	0
ENSMUSG00000020527	13
ENSMUSG00000039621	8
ENSMUST00000177729	0
ENSMUSG00000060469	0
ENSMUSG00000048647	10
ENSMUSG00000062908	9
ENSMUSG00000064672	1
ENSMUSG00000074441	0
ENSMUSG00000069170	19
ENSMUSG00000009647	34
ENSMUSG00000018363	3
ENSMUSG00000086708	0
ENSMUSG00000078620	0
ENSMUSG00000021223	4
ENSMUSG00000000731	0
ENSMUSG00000066009	0
ENSMUSG00000036299	6
ENSMUSG00000046844	0
ENSMUSG00000023286	6
ENSMUSG00000032281	4
ENSMUSG00000080943	0
ENSMUSG00000091941	0
ENSMUSG00000040583	2
ENSMUSG00000041653	20
ENSMUSG00000020023	6
ENSMUSG00000032411	17
ENSMUSG00000032349	25
ENSMUSG00000076501	0
ENSMUSG00000064830	0
ENSMUSG00000092004	0
ENSMUSG00000043531	0
ENSMUSG00000062543	0
ENSMUSG00000081687	0
ENSMUSG00000094196	0
ENSMUSG00000077235	0
ENSMUST00000019932	15
ENSMUSG00000046402	3
ENSMUSG00000082686	0
ENSMUSG00000094220	0
ENSMUSG00000028484	8
ENSMUSG00000052759	2
ENSMUSG00000062300	8
ENSMUSG00000097642	0
ENSMUST00000074466	0
ENSMUSG00000090539	0
ENSMUSG00000030058	15
ENSMUSG00000033788	6
ENSMUSG00000027439	2
ENSMUSG00000028759	12
ENSMUSG00000066268	0
ENSMUSG00000025357	5
ENSMUSG00000090247	3
ENSMUSG00000093993	0
ENSMUSG00000073418	6
ENSMUSG00000096138	0
ENSMUSG00000025648	3
ENSMUSG00000082339	0
ENSMUSG00000025289	3
ENSMUSG00000050830	0
ENSMUSG00000030987	10
ENSMUSG00000062224	0
ENSMUSG00000034493	1
ENSMUSG00000097766	5
ENSMUSG00000019850	2
ENSMUSG00000030032	3
ENSMUSG00000097209	0
ENSMUSG00000069171	3
ENSMUST00000180919	0
ENSMUSG00000091155	0
ENSMUSG00000094174	0
ENSMUSG00000070691	1
ENSMUSG00000042156	7
ENSMUSG00000074377	0
ENSMUSG00000096663	0
ENSMUSG00000092123	0
ENSMUSG00000090071	0
ENSMUSG00000082163	3
ENSMUSG00000017165	0
ENSMUSG00000015396	3
ENSMUSG00000047730	7
ENSMUSG00000047564	0
ENSMUST00000179795	6
ENSMUSG00000081156	1
ENSMUSG00000098456	0
ENSMUSG00000026749	14
ENSMUSG00000082305	0
ENSMUSG00000089639	0
ENSMUSG00000044835	0
ENSMUSG00000095553	0
ENSMUSG00000025508	5
ENSMUSG00000041708	1
ENSMUSG00000083124	0
ENSMUSG00000072878	0
ENSMUSG00000020745	9
ENSMUSG00000022636	13
ENSMUSG00000051639	0
ENSMUSG00000065100	0
ENSMUSG00000028330	13
ENSMUSG00000066242	0
ENSMUSG00000089952	0
ENSMUSG00000049489	8
ENSMUSG00000041241	10
ENSMUSG00000028247	6
ENSMUST00000179698	0
ENSMUSG00000033006	0
ENSMUSG00000021266	12
ENSMUSG00000027200	3
ENSMUSG00000058568	0
ENSMUST00000094129	0
ENSMUSG00000023034	9
ENSMUSG00000040732	4
ENSMUSG00000083798	15
ENSMUST00000120708	1
ENSMUSG00000029660	0
ENSMUSG00000058124	0
ENSMUSG00000048602	0
ENSMUSG00000056856	0
ENSMUSG00000062987	0
ENSMUSG00000030222	4
ENSMUST00000177980	0
ENSMUSG00000039637	9
ENSMUSG00000043621	1
ENSMUSG00000032690	2
ENSMUSG00000092284	0
ENSMUSG00000081806	0
ENSMUSG00000098977	0
ENSMUSG00000027188	3
ENSMUSG00000073781	0
ENSMUSG00000071350	12
ENSMUSG00000050783	0
ENSMUSG00000024365	14
ENSMUSG00000090781	0
ENSMUST00000184752	0
ENSMUST00000177898	0
ENSMUSG00000062556	0
ENSMUSG00000081987	0
ENSMUSG00000081324	0
ENSMUSG00000002661	23
ENSMUSG00000087303	0
ENSMUSG00000051067	0
ENSMUSG00000081476	0
ENSMUSG00000030259	11
ENSMUSG00000088373	0
ENSMUSG00000078880	3
ENSMUSG00000017692	4
ENSMUSG00000093966	0
ENSMUSG00000037847	35
ENSMUSG00000081829	0
ENSMUSG00000051989	6
ENSMUSG00000029119	13
ENSMUSG00000097082	1
ENSMUSG00000003555	7
ENSMUSG00000095703	0
ENSMUSG00000052763	6
ENSMUSG00000022993	0
ENSMUSG00000024587	11
ENSMUST00000135863	4
ENSMUSG00000000392	3
ENSMUST00000126745	1
ENSMUSG00000050075	1
ENSMUSG00000031802	0
ENSMUSG00000043487	6
ENSMUSG00000065611	0
ENSMUSG00000073367	0
ENSMUSG00000099301	0
ENSMUSG00000031760	0
ENSMUSG00000035923	0
ENSMUSG00000002393	20
ENSMUSG00000040723	4
ENSMUSG00000003546	15
ENSMUSG00000090889	0
ENSMUSG00000000934	18
ENSMUSG00000030004	24
ENSMUSG00000087432	0
ENSMUSG00000084153	0
ENSMUST00000177560	0
ENSMUSG00000074446	0
ENSMUSG00000087520	0
ENSMUSG00000070313	0
ENSMUSG00000041193	0
ENSMUSG00000030494	7
ENSMUSG00000082802	0
ENSMUSG00000026156	0
ENSMUSG00000077604	0
ENSMUSG00000088631	0
ENSMUSG00000065934	0
ENSMUST00000119614	2
ENSMUSG00000060863	0
ENSMUST00000144797	0
ENSMUSG00000028252	11
ENSMUSG00000017188	10
ENSMUSG00000040249	14
ENSMUSG00000027593	7
ENSMUSG00000087330	1
ENSMUSG00000037624	3
ENSMUSG00000024151	10
ENSMUSG00000021876	25
ENSMUSG00000049122	0
ENSMUSG00000035551	0
ENSMUSG00000021944	17
ENSMUSG00000018654	4
ENSMUSG00000090624	0
ENSMUSG00000063586	1
ENSMUSG00000051678	0
ENSMUSG00000093939	0
ENSMUSG00000002031	27
ENSMUSG00000045205	6
ENSMUSG00000031553	0
ENSMUSG00000085773	0
ENSMUSG00000054134	1
ENSMUSG00000090087	0
ENSMUST00000115479	0
ENSMUSG00000036686	16
ENSMUSG00000094678	0
ENSMUSG00000035299	4
ENSMUSG00000033834	0
ENSMUST00000105476	1
ENSMUSG00000099083	7
ENSMUSG00000082179	3
ENSMUSG00000081282	0
ENSMUSG00000064778	0
ENSMUSG00000033799	5
ENSMUSG00000037405	8
ENSMUSG00000077703	0
ENSMUST00000134352	0
ENSMUSG00000097496	0
ENSMUSG00000003033	7
ENSMUSG00000021134	23
ENSMUSG00000023452	3
ENSMUSG00000026980	12
ENSMUSG00000073972	0
ENSMUSG00000098682	0
ENSMUSG00000021468	6
ENSMUSG00000094028	0
ENSMUSG00000023045	36
ENSMUST00000180348	0
ENSMUSG00000099239	0
ENSMUSG00000060260	5
ENSMUSG00000034509	3
ENSMUST00000101024	0
ENSMUSG00000036918	14
ENSMUSG00000098838	0
ENSMUSG00000050989	4
ENSMUSG00000075148	0
ENSMUSG00000026042	2
ENSMUST00000177878	0
ENSMUST00000047544	0
ENSMUSG00000022890	5
ENSMUST00000114774	0
ENSMUSG00000072722	0
ENSMUSG00000037731	6
ENSMUSG00000052417	0
ENSMUSG00000042888	0
ENSMUSG00000001288	3
ENSMUSG00000093105	1
ENSMUSG00000076143	0
ENSMUSG00000090516	1
ENSMUSG00000042396	9
ENSMUSG00000082079	0
ENSMUSG00000025499	15
ENSMUSG00000040950	2
ENSMUSG00000026857	6
ENSMUSG00000046248	0
ENSMUST00000179632	0
ENSMUSG00000005364	0
ENSMUSG00000093006	0
ENSMUSG00000094025	0
ENSMUSG00000020804	0
ENSMUSG00000024393	6
ENSMUSG00000022439	3
ENSMUSG00000059743	16
ENSMUSG00000034112	0
ENSMUSG00000077464	0
ENSMUST00000107813	3
ENSMUSG00000059762	0
ENSMUST00000178451	0
ENSMUST00000133520	1
ENSMUSG00000020634	16
ENSMUSG00000093903	0
ENSMUSG00000095578	0
ENSMUSG00000020866	2
ENSMUSG00000026630	4
ENSMUSG00000038402	0
ENSMUSG00000041731	5
ENSMUSG00000094262	0
ENSMUSG00000050635	0
ENSMUSG00000058239	17
ENSMUST00000177869	0
ENSMUSG00000009292	3
ENSMUSG00000020752	7
ENSMUSG00000094288	0
ENSMUSG00000021922	7
ENSMUSG00000022551	9
ENSMUSG00000088234	0
ENSMUSG00000074797	12
ENSMUST00000074550	0
ENSMUSG00000061524	0
ENSMUSG00000085593	0
ENSMUSG00000007415	9
ENSMUST00000139201	0
ENSMUSG00000086976	0
ENSMUSG00000028884	8
ENSMUSG00000096838	0
ENSMUSG00000007036	10
ENSMUSG00000076926	0
ENSMUSG00000045328	6
ENSMUSG00000090485	0
ENSMUSG00000020676	0
ENSMUSG00000029810	4
ENSMUSG00000028539	1
ENSMUSG00000073144	2
ENSMUST00000178326	0
ENSMUSG00000037907	6
ENSMUSG00000036560	3
ENSMUST00000178903	0
ENSMUST00000181435	2
ENSMUSG00000029697	0
ENSMUST00000149570	0
ENSMUSG00000056306	0
ENSMUSG00000029377	4
ENSMUSG00000048077	0
ENSMUSG00000029175	4
ENSMUSG00000022685	18
ENSMUST00000179173	0
ENSMUSG00000096385	0
ENSMUSG00000091515	0
ENSMUSG00000001123	31
ENSMUST00000059118	0
ENSMUSG00000073716	0
ENSMUSG00000033576	0
ENSMUSG00000002365	9
ENSMUSG00000073786	0
ENSMUSG00000079426	2
ENSMUSG00000020562	0
ENSMUSG00000027457	0
ENSMUSG00000033313	10
ENSMUST00000055994	10
ENSMUSG00000026582	2
ENSMUSG00000038770	0
ENSMUSG00000071716	1
ENSMUSG00000096326	0
ENSMUSG00000042863	0
ENSMUSG00000071561	0
ENSMUST00000025144	2
ENSMUST00000067186	1
ENSMUSG00000077399	0
ENSMUSG00000093769	4
ENSMUSG00000075214	0
ENSMUSG00000021222	9
ENSMUSG00000022435	0
ENSMUSG00000080703	0
ENSMUSG00000023988	16
ENSMUSG00000079227	7
ENSMUSG00000071172	13
ENSMUSG00000020074	9
ENSMUSG00000058246	3
ENSMUSG00000002319	5
ENSMUSG00000096760	0
ENSMUSG00000094337	0
ENSMUSG00000044968	18
ENSMUSG00000021809	8
ENSMUSG00000096478	0
ENSMUSG00000042293	4
ENSMUST00000165269	2
ENSMUSG00000022683	0
ENSMUSG00000089353	0
ENSMUSG00000058981	0
ENSMUSG00000078491	0
ENSMUSG00000022607	6
ENSMUSG00000051952	0
ENSMUSG00000053716	9
ENSMUSG00000034310	0
ENSMUSG00000045744	2
ENSMUSG00000084043	0
ENSMUSG00000039976	24
ENSMUSG00000024679	6
ENSMUSG00000028495	2
ENSMUSG00000097221	0
ENSMUSG00000001767	6
ENSMUSG00000076498	4
ENSMUSG00000070219	0
ENSMUSG00000038181	17
ENSMUSG00000073062	5
ENSMUSG00000046182	5
ENSMUST00000138150	2
ENSMUSG00000040112	11
ENSMUSG00000092401	0
ENSMUSG00000034394	3
ENSMUSG00000087397	0
ENSMUSG00000038732	14
ENSMUSG00000097640	3
ENSMUSG00000094704	0
ENSMUSG00000022529	4
ENSMUSG00000021258	10
ENSMUSG00000097848	0
ENSMUSG00000020589	8
ENSMUSG00000042262	0
ENSMUSG00000025220	26
ENSMUSG00000094813	0
ENSMUSG00000051804	0
ENSMUSG00000010154	1
ENSMUSG00000041774	0
ENSMUSG00000073569	0
ENSMUSG00000089893	0
ENSMUST00000183470	0
ENSMUSG00000096449	0
ENSMUSG00000020193	1
ENSMUSG00000095755	0
ENSMUSG00000021880	4
ENSMUSG00000075228	0
ENSMUSG00000085253	0
ENSMUSG00000034501	15
ENSMUSG00000026430	4
ENSMUSG00000029680	1
ENSMUSG00000008307	4
ENSMUSG00000055795	1
ENSMUST00000144513	0
ENSMUSG00000021760	4
ENSMUSG00000082689	0
ENSMUSG00000026943	10
ENSMUSG00000094846	0
ENSMUSG00000070438	0
ENSMUSG00000029414	5
ENSMUSG00000028360	0
ENSMUST00000180302	0
ENSMUSG00000063157	0
ENSMUSG00000033966	6
ENSMUSG00000094065	0
ENSMUSG00000087247	0
ENSMUST00000179204	0
ENSMUSG00000030823	2
ENSMUSG00000073435	5
ENSMUSG00000055933	0
ENSMUSG00000037104	10
ENSMUST00000112537	0
ENSMUSG00000088356	0
ENSMUSG00000096515	0
ENSMUSG00000029268	0
ENSMUSG00000027508	7
ENSMUSG00000045314	28
ENSMUSG00000036223	0
ENSMUSG00000065817	0
ENSMUSG00000084056	0
ENSMUSG00000092887	0
ENSMUSG00000067526	0
ENSMUSG00000076587	0
ENSMUST00000106806	4
ENSMUSG00000073913	0
ENSMUST00000137129	1
ENSMUSG00000039943	6
ENSMUST00000140921	1
ENSMUSG00000007216	15
ENSMUSG00000090210	7
ENSMUST00000156351	5
ENSMUSG00000025019	7
ENSMUSG00000048992	0
ENSMUSG00000031933	2
ENSMUST00000169620	8
ENSMUSG00000042869	0
ENSMUSG00000025051	0
ENSMUSG00000035158	18
ENSMUSG00000060726	0
ENSMUSG00000015247	18
ENSMUSG00000032850	2
ENSMUST00000129873	0
ENSMUSG00000036905	5
ENSMUSG00000031837	0
ENSMUST00000104671	0
ENSMUSG00000028369	4
ENSMUSG00000021961	0
ENSMUSG00000096703	0
ENSMUSG00000075604	0
ENSMUSG00000049076	7
ENSMUSG00000026239	11
ENSMUSG00000048982	0
ENSMUSG00000020061	2
ENSMUSG00000096150	0
ENSMUSG00000035310	10
ENSMUSG00000073774	0
ENSMUSG00000022821	0
ENSMUST00000180192	0
ENSMUSG00000090494	0
ENSMUSG00000030890	18
ENSMUSG00000053367	0
ENSMUST00000179537	0
ENSMUSG00000005103	6
ENSMUSG00000034557	21
ENSMUSG00000066938	0
ENSMUSG00000086154	0
ENSMUSG00000094902	0
ENSMUSG00000085845	0
ENSMUSG00000045421	0
ENSMUSG00000045004	0
ENSMUSG00000066362	0
ENSMUSG00000082444	0
ENSMUSG00000086838	0
ENSMUSG00000032175	20
ENSMUSG00000024277	30
ENSMUSG00000022195	5
ENSMUSG00000070524	1
ENSMUSG00000046523	0
ENSMUST00000161806	1
ENSMUSG00000008604	18
ENSMUSG00000083657	0
ENSMUSG00000085691	0
ENSMUSG00000073945	0
ENSMUSG00000090212	0
ENSMUSG00000097953	0
ENSMUSG00000074664	0
ENSMUSG00000027428	3
ENSMUSG00000014852	3
ENSMUSG00000095648	2
ENSMUSG00000068399	0
ENSMUSG00000025555	7
ENSMUSG00000069094	4
ENSMUSG00000075206	0
ENSMUSG00000026931	0
ENSMUSG00000037656	18
ENSMUSG00000033960	8
ENSMUSG00000064522	0
ENSMUST00000071737	0
ENSMUSG00000058690	11
ENSMUSG00000037689	0
ENSMUSG00000088183	0
ENSMUSG00000025602	11
ENSMUSG00000078349	15
ENSMUSG00000062154	0
ENSMUSG00000112920	34
ENSMUSG00000020067	10
ENSMUSG00000064833	0
ENSMUSG00000030219	6
ENSMUSG00000074738	0
ENSMUST00000156689	0
ENSMUST00000178175	0
ENSMUSG00000028277	4
ENSMUSG00000071035	0
ENSMUSG00000023963	18
ENSMUSG00000012429	5
ENSMUSG00000078635	0
ENSMUST00000182536	1
ENSMUST00000179653	0
ENSMUSG00000031951	2
ENSMUSG00000034664	2
ENSMUSG00000073915	0
ENSMUSG00000032259	0
ENSMUSG00000032410	11
ENSMUSG00000030340	12
ENSMUSG00000071165	0
ENSMUSG00000079655	0
ENSMUSG00000031698	5
ENSMUSG00000080205	2
ENSMUSG00000088298	0
ENSMUSG00000077761	0
ENSMUSG00000051695	9
ENSMUSG00000063550	7
ENSMUSG00000034006	8
ENSMUSG00000098022	1
ENSMUSG00000051354	0
ENSMUSG00000053626	1
ENSMUSG00000076066	0
ENSMUSG00000024985	4
ENSMUSG00000098185	0
ENSMUSG00000022947	4
ENSMUSG00000076540	0
ENSMUSG00000092269	0
ENSMUSG00000021765	15
ENSMUST00000107760	0
ENSMUSG00000090961	0
ENSMUST00000178109	0
ENSMUSG00000085794	0
ENSMUSG00000010660	3
ENSMUSG00000015083	8
ENSMUSG00000078879	9
ENSMUSG00000041132	30
ENSMUSG00000037735	0
ENSMUSG00000036634	3
ENSMUSG00000024456	17
ENSMUSG00000036862	6
ENSMUSG00000081838	0
ENSMUSG00000041671	9
ENSMUSG00000022090	2
ENSMUSG00000028736	0
ENSMUSG00000078898	9
ENSMUSG00000005312	23
ENSMUSG00000033294	4
ENSMUSG00000020583	0
ENSMUSG00000076618	0
ENSMUSG00000022889	8
ENSMUSG00000099291	3
ENSMUSG00000037966	13
ENSMUSG00000027868	2
ENSMUSG00000075391	0
ENSMUSG00000054484	9
ENSMUSG00000036492	16
ENSMUSG00000098235	1
ENSMUSG00000054752	5
ENSMUSG00000019763	14
ENSMUSG00000014932	16
ENSMUSG00000022568	10
ENSMUSG00000029470	33
ENSMUSG00000096875	0
ENSMUSG00000034810	3
ENSMUSG00000087945	0
ENSMUSG00000090812	0
ENSMUSG00000026923	7
ENSMUSG00000082526	0
ENSMUSG00000096199	5
ENSMUSG00000066058	0
ENSMUSG00000045587	0
ENSMUSG00000082280	0
ENSMUSG00000027447	3
ENSMUSG00000046435	0
ENSMUSG00000055125	0
ENSMUSG00000020458	7
ENSMUSG00000050272	0
ENSMUSG00000026523	0
ENSMUSG00000032252	2
ENSMUSG00000055895	0
ENSMUSG00000017314	10
ENSMUSG00000097169	0
ENSMUSG00000037010	3
ENSMUSG00000026811	20
ENSMUSG00000096935	19
ENSMUSG00000069041	0
ENSMUSG00000088459	0
ENSMUSG00000029227	8
ENSMUSG00000024027	0
ENSMUSG00000020740	8
ENSMUSG00000081830	0
ENSMUSG00000082111	0
ENSMUST00000179746	0
ENSMUSG00000037946	2
ENSMUSG00000069300	2
ENSMUST00000177726	0
ENSMUSG00000083895	0
ENSMUSG00000061852	0
ENSMUSG00000079387	0
ENSMUSG00000042570	5
ENSMUSG00000091286	0
ENSMUSG00000032038	11
ENSMUSG00000096968	5
ENSMUSG00000075470	12
ENSMUSG00000083660	0
ENSMUSG00000020393	22
ENSMUSG00000085033	0
ENSMUSG00000087791	0
ENSMUSG00000098692	5
ENSMUSG00000083556	0
ENSMUSG00000076493	0
ENSMUSG00000097986	0
ENSMUSG00000032112	11
ENSMUSG00000036521	0
ENSMUSG00000081953	0
ENSMUSG00000000562	0
ENSMUSG00000091020	0
ENSMUSG00000069248	0
ENSMUST00000125336	0
ENSMUSG00000020260	8
ENSMUSG00000096827	0
ENSMUSG00000053747	0
ENSMUSG00000044313	16
ENSMUSG00000076619	0
ENSMUSG00000048495	13
ENSMUSG00000025571	5
ENSMUSG00000063780	0
ENSMUSG00000069255	9
ENSMUSG00000035031	4
ENSMUSG00000094354	0
ENSMUSG00000089621	0
ENSMUSG00000044364	1
ENSMUSG00000058244	0
ENSMUSG00000086582	0
ENSMUSG00000089156	0
ENSMUSG00000041075	9
ENSMUSG00000095212	0
ENSMUSG00000060688	0
ENSMUSG00000095858	0
ENSMUSG00000083244	0
ENSMUSG00000068067	0
ENSMUSG00000028886	4
ENSMUSG00000031985	5
ENSMUSG00000095573	0
ENSMUST00000156052	0
ENSMUSG00000023013	0
ENSMUSG00000073802	2
ENSMUST00000181022	1
ENSMUST00000183785	1
ENSMUSG00000030994	1
ENSMUSG00000031485	5
ENSMUSG00000074123	0
ENSMUSG00000078867	9
ENSMUSG00000044378	6
ENSMUSG00000031959	11
ENSMUSG00000003863	0
ENSMUSG00000020258	15
ENSMUSG00000012520	0
ENSMUSG00000007655	9
ENSMUSG00000029601	6
ENSMUSG00000095589	0
ENSMUSG00000098134	11
ENSMUST00000097730	0
ENSMUSG00000046572	11
ENSMUSG00000089929	4
ENSMUSG00000031093	3
ENSMUSG00000039384	11
ENSMUSG00000003421	13
ENSMUSG00000084522	0
ENSMUSG00000034252	9
ENSMUSG00000076459	0
ENSMUSG00000013076	7
ENSMUST00000062377	0
ENSMUSG00000021606	4
ENSMUSG00000084674	0
ENSMUSG00000074457	6
ENSMUSG00000081845	0
ENSMUSG00000096846	0
ENSMUSG00000088846	0
ENSMUSG00000025967	3
ENSMUSG00000032018	12
ENSMUSG00000098364	0
ENSMUSG00000077673	0
ENSMUSG00000082162	0
ENSMUSG00000055723	9
ENSMUSG00000025269	11
ENSMUSG00000033487	7
ENSMUSG00000039908	17
ENSMUSG00000082486	0
ENSMUSG00000050217	0
ENSMUSG00000054672	0
ENSMUSG00000040128	36
ENSMUSG00000081690	0
ENSMUSG00000001166	7
ENSMUSG00000037307	0
ENSMUSG00000020124	8
ENSMUSG00000116933	0
ENSMUSG00000093649	0
ENSMUSG00000040564	2
ENSMUSG00000044811	3
ENSMUSG00000099420	0
ENSMUSG00000022829	3
ENSMUSG00000056290	5
ENSMUSG00000000290	4
ENSMUSG00000040549	8
ENSMUSG00000096039	1
ENSMUSG00000063762	0
ENSMUSG00000087632	0
ENSMUSG00000091685	0
ENSMUSG00000041733	5
ENSMUSG00000071322	0
ENSMUST00000084757	0
ENSMUSG00000098678	18
ENSMUSG00000044526	0
ENSMUSG00000040746	22
ENSMUSG00000097226	0
ENSMUSG00000053063	3
ENSMUSG00000030735	0
ENSMUSG00000115701	0
ENSMUST00000142469	6
ENSMUSG00000027997	39
ENSMUSG00000001229	32
ENSMUSG00000056870	5
ENSMUST00000127937	0
ENSMUSG00000029885	0
ENSMUSG00000049739	5
ENSMUSG00000096532	0
ENSMUSG00000083208	0
ENSMUSG00000109350	4
ENSMUST00000178560	0
ENSMUSG00000069259	0
ENSMUSG00000098813	0
ENSMUSG00000095034	0
ENSMUST00000121108	0
ENSMUSG00000033255	0
ENSMUSG00000011267	11
ENSMUSG00000005357	0
ENSMUSG00000006675	2
ENSMUSG00000051680	0
ENSMUSG00000094728	0
ENSMUSG00000046057	0
ENSMUSG00000063296	0
ENSMUSG00000027643	0
ENSMUSG00000078915	0
ENSMUSG00000011171	0
ENSMUSG00000010136	0
ENSMUSG00000087388	0
ENSMUST00000131333	0
ENSMUSG00000074635	2
ENSMUSG00000025921	6
ENSMUSG00000083567	0
ENSMUSG00000074735	2
ENSMUSG00000033953	16
ENSMUSG00000065346	0
ENSMUSG00000103458	0
ENSMUSG00000004040	11
ENSMUSG00000006289	12
ENSMUSG00000028672	11
ENSMUSG00000077156	0
ENSMUST00000178454	13
ENSMUSG00000089413	0
ENSMUSG00000022537	6
ENSMUSG00000063058	0
ENSMUSG00000009739	15
ENSMUSG00000062103	0
ENSMUSG00000098744	0
ENSMUSG00000032688	15
ENSMUSG00000046961	0
ENSMUSG00000078137	0
ENSMUSG00000081649	0
ENSMUSG00000030423	20
ENSMUSG00000025588	6
ENSMUSG00000027713	3
ENSMUSG00000025792	18
ENSMUSG00000053161	0
ENSMUSG00000037112	4
ENSMUSG00000079427	8
ENSMUSG00000054720	5
ENSMUSG00000023945	0
ENSMUSG00000028003	2
ENSMUST00000180844	0
ENSMUSG00000074240	5
ENSMUSG00000082833	0
ENSMUSG00000080021	0
ENSMUSG00000021260	21
ENSMUSG00000024122	8
ENSMUSG00000029321	7
ENSMUSG00000094392	0
ENSMUSG00000095508	0
ENSMUSG00000002981	6
ENSMUSG00000026304	21
ENSMUSG00000044320	0
ENSMUSG00000096936	0
ENSMUSG00000037962	0
ENSMUSG00000095301	0
ENSMUSG00000057561	23
ENSMUSG00000029433	7
ENSMUSG00000017664	17
ENSMUSG00000020160	5
ENSMUSG00000020334	8
ENSMUSG00000001435	19
ENSMUSG00000025579	12
ENSMUSG00000030047	9
ENSMUSG00000090515	0
ENSMUSG00000037029	5
ENSMUSG00000062438	0
ENSMUSG00000059923	4
ENSMUSG00000073647	2
ENSMUST00000179585	0
ENSMUSG00000025812	9
ENSMUSG00000052812	7
ENSMUST00000179319	0
ENSMUSG00000098328	0
ENSMUSG00000035356	4
ENSMUSG00000042705	17
ENSMUSG00000022883	0
ENSMUSG00000084850	0
ENSMUSG00000058933	0
ENSMUST00000138996	0
ENSMUSG00000093260	0
ENSMUSG00000032172	12
ENSMUSG00000061461	12
ENSMUSG00000033794	0
ENSMUST00000125823	0
ENSMUSG00000083170	0
ENSMUSG00000068808	0
ENSMUSG00000038390	8
ENSMUSG00000055069	3
ENSMUSG00000075074	0
ENSMUSG00000047363	1
ENSMUSG00000096238	0
ENSMUSG00000037938	14
ENSMUSG00000045559	0
ENSMUSG00000044705	0
ENSMUSG00000076591	0
ENSMUSG00000036323	9
ENSMUSG00000067555	0
ENSMUSG00000031878	8
ENSMUSG00000026620	2
ENSMUSG00000066724	0
ENSMUSG00000029345	8
ENSMUSG00000071036	4
ENSMUSG00000070639	6
ENSMUSG00000030269	14
ENSMUSG00000094879	0
ENSMUSG00000059208	5
ENSMUSG00000065061	0
ENSMUST00000161604	0
ENSMUSG00000025892	0
ENSMUSG00000094576	0
ENSMUSG00000074871	0
ENSMUSG00000034867	18
ENSMUSG00000028879	9
ENSMUSG00000050058	0
ENSMUST00000124578	0
ENSMUSG00000082292	2
ENSMUST00000178894	0
ENSMUSG00000074252	0
ENSMUSG00000087722	0
ENSMUSG00000024824	22
ENSMUSG00000061115	0
ENSMUSG00000082074	0
ENSMUSG00000025905	0
ENSMUSG00000094109	0
ENSMUSG00000061024	11
ENSMUST00000178550	0
ENSMUST00000049599	0
ENSMUSG00000034552	0
ENSMUSG00000043090	4
ENSMUSG00000074991	0
ENSMUSG00000081369	0
ENSMUSG00000077538	0
ENSMUSG00000040280	5
ENSMUSG00000020191	0
ENSMUST00000127901	0
ENSMUSG00000024331	17
ENSMUSG00000079183	0
ENSMUSG00000031928	5
ENSMUSG00000024696	5
ENSMUST00000055358	0
ENSMUSG00000024163	6
ENSMUSG00000026946	11
ENSMUSG00000095514	0
ENSMUSG00000034063	0
ENSMUSG00000029233	14
ENSMUSG00000083083	1
ENSMUSG00000019969	13
ENSMUSG00000080058	0
ENSMUSG00000057454	0
ENSMUSG00000019734	3
ENSMUSG00000094036	0
ENSMUSG00000096043	0
ENSMUSG00000091422	0
ENSMUSG00000030652	16
ENSMUSG00000029517	0
ENSMUSG00000020062	0
ENSMUSG00000020409	7
ENSMUSG00000094913	0
ENSMUSG00000026851	4
ENSMUSG00000095476	0
ENSMUSG00000067001	0
ENSMUSG00000037419	13
ENSMUSG00000092657	0
ENSMUSG00000020395	2
ENSMUSG00000077347	0
ENSMUSG00000064368	2
ENSMUSG00000099708	2
ENSMUSG00000001424	6
ENSMUSG00000024677	1
ENSMUSG00000109951	0
ENSMUSG00000093958	0
ENSMUSG00000039095	0
ENSMUSG00000082978	1
ENSMUSG00000005501	4
ENSMUSG00000041688	6
ENSMUSG00000017670	8
ENSMUSG00000020671	6
ENSMUSG00000030059	10
ENSMUSG00000069355	0
ENSMUSG00000051378	1
ENSMUST00000113725	3
ENSMUSG00000058318	9
ENSMUSG00000028470	13
ENSMUST00000174587	1
ENSMUSG00000052299	11
ENSMUSG00000094187	0
ENSMUSG00000031065	8
ENSMUSG00000021759	13
ENSMUSG00000036197	11
ENSMUST00000148180	1
ENSMUSG00000018927	4
ENSMUSG00000024287	7
ENSMUSG00000085093	2
ENSMUSG00000026096	12
ENSMUSG00000045083	0
ENSMUSG00000092223	0
ENSMUSG00000062661	1
ENSMUST00000153504	6
ENSMUSG00000028233	8
ENSMUSG00000007603	7
ENSMUSG00000037860	5
ENSMUSG00000093446	0
ENSMUSG00000026199	9
ENSMUSG00000082215	0
ENSMUSG00000028464	3
ENSMUSG00000005338	2
ENSMUSG00000075150	0
ENSMUST00000180494	0
ENSMUSG00000028024	10
ENSMUSG00000084212	0
ENSMUST00000155608	4
ENSMUSG00000081325	0
ENSMUSG00000098471	0
ENSMUSG00000096618	0
ENSMUSG00000037740	11
ENSMUSG00000049249	0
ENSMUSG00000098570	0
ENSMUSG00000098070	0
ENSMUSG00000070877	0
ENSMUSG00000081314	0
ENSMUSG00000097286	24
ENSMUSG00000058052	0
ENSMUSG00000106864	11
ENSMUSG00000087715	0
ENSMUSG00000034118	17
ENSMUSG00000030344	0
ENSMUSG00000030604	6
ENSMUSG00000096642	0
ENSMUSG00000017309	6
ENSMUSG00000078500	0
ENSMUSG00000051504	0
ENSMUSG00000026688	4
ENSMUSG00000073906	0
ENSMUST00000152312	0
ENSMUSG00000038141	20
ENSMUST00000073950	1
ENSMUSG00000020451	9
ENSMUSG00000035539	1
ENSMUSG00000030067	10
ENSMUSG00000029196	9
ENSMUSG00000045030	0
ENSMUSG00000063568	6
ENSMUSG00000019989	23
ENSMUSG00000073896	0
ENSMUSG00000095736	0
ENSMUSG00000063583	0
ENSMUSG00000103255	0
ENSMUST00000179680	0
ENSMUSG00000050766	0
ENSMUSG00000056367	2
ENSMUSG00000087640	0
ENSMUSG00000035671	16
ENSMUSG00000021557	8
ENSMUSG00000020265	28
ENSMUSG00000076823	0
ENSMUSG00000052430	0
ENSMUSG00000024727	3
ENSMUSG00000080805	0
ENSMUSG00000097216	0
ENSMUSG00000089222	0
ENSMUSG00000014547	6
ENSMUSG00000092599	0
ENSMUSG00000018411	2
ENSMUSG00000028278	3
ENSMUSG00000021214	1
ENSMUSG00000084117	0
ENSMUSG00000083982	0
ENSMUSG00000096490	0
ENSMUSG00000049717	8
ENSMUSG00000062083	0
ENSMUSG00000080504	0
ENSMUSG00000045071	7
ENSMUSG00000033774	0
ENSMUSG00000021492	9
ENSMUSG00000041130	6
ENSMUSG00000094533	0
ENSMUSG00000058250	1
ENSMUSG00000065760	0
ENSMUSG00000027368	3
ENSMUSG00000024764	9
ENSMUSG00000031948	7
ENSMUSG00000040613	13
ENSMUST00000086672	0
ENSMUSG00000082167	0
ENSMUSG00000031394	0
ENSMUSG00000025024	9
ENSMUSG00000022967	15
ENSMUSG00000064208	0
ENSMUSG00000027864	5
ENSMUSG00000021933	0
ENSMUSG00000027940	9
ENSMUSG00000079579	0
ENSMUSG00000040374	5
ENSMUSG00000053303	6
ENSMUSG00000044743	0
ENSMUSG00000061535	0
ENSMUSG00000042734	1
ENSMUST00000131493	1
ENSMUSG00000039809	13
ENSMUSG00000079362	21
ENSMUSG00000085335	0
ENSMUSG00000098640	0
ENSMUSG00000047545	0
ENSMUST00000165661	2
ENSMUSG00000083835	0
ENSMUSG00000020052	0
ENSMUSG00000082744	0
ENSMUSG00000079009	0
ENSMUSG00000000295	1
ENSMUSG00000035165	3
ENSMUSG00000001786	7
ENSMUSG00000026564	0
ENSMUSG00000074785	5
ENSMUSG00000079642	0
ENSMUSG00000033826	26
ENSMUSG00000060512	20
ENSMUSG00000021404	0
ENSMUSG00000094891	0
ENSMUSG00000035131	0
ENSMUST00000154073	0
ENSMUSG00000073723	0
ENSMUSG00000025428	12
ENSMUSG00000039887	18
ENSMUSG00000068349	0
ENSMUSG00000064284	26
ENSMUSG00000029868	0
ENSMUST00000177612	0
ENSMUSG00000061143	3
ENSMUSG00000027637	20
ENSMUSG00000097330	1
ENSMUSG00000055809	2
ENSMUSG00000050926	0
ENSMUSG00000024134	0
ENSMUSG00000036167	4
ENSMUSG00000098755	0
ENSMUSG00000039942	2
ENSMUSG00000071481	0
ENSMUSG00000051617	0
ENSMUSG00000089553	0
ENSMUSG00000066441	19
ENSMUSG00000082104	0
ENSMUSG00000039693	0
ENSMUSG00000090024	0
ENSMUSG00000064697	0
ENSMUSG00000041623	7
ENSMUSG00000093529	0
ENSMUSG00000070972	10
ENSMUSG00000089994	0
ENSMUSG00000044709	5
ENSMUST00000057811	0
ENSMUSG00000092208	0
ENSMUST00000131585	0
ENSMUSG00000042302	6
ENSMUSG00000025578	4
ENSMUSG00000014602	2
ENSMUSG00000058662	0
ENSMUSG00000025545	15
ENSMUSG00000091606	0
ENSMUSG00000039960	19
ENSMUSG00000085914	0
ENSMUSG00000033216	9
ENSMUSG00000039628	11
ENSMUSG00000047910	5
ENSMUSG00000025964	11
ENSMUSG00000037933	10
ENSMUSG00000096664	0
ENSMUSG00000061455	13
ENSMUSG00000033502	3
ENSMUSG00000026893	6
ENSMUSG00000055357	0
ENSMUSG00000075279	3
ENSMUSG00000098042	0
ENSMUSG00000029465	9
ENSMUSG00000112453	0
ENSMUSG00000066031	0
ENSMUSG00000024236	13
ENSMUSG00000042554	0
ENSMUST00000179616	0
ENSMUSG00000027902	0
ENSMUSG00000060180	0
ENSMUSG00000070003	3
ENSMUSG00000027562	5
ENSMUSG00000083006	0
ENSMUSG00000024477	8
ENSMUSG00000022614	8
ENSMUST00000087814	0
ENSMUSG00000083951	0
ENSMUSG00000025203	9
ENSMUSG00000023078	6
ENSMUSG00000055872	0
ENSMUSG00000019809	18
ENSMUSG00000026831	2
ENSMUSG00000040481	9
ENSMUSG00000033520	0
ENSMUSG00000098054	0
ENSMUSG00000039646	6
ENSMUSG00000096422	0
ENSMUSG00000071658	0
ENSMUSG00000094370	0
ENSMUSG00000009876	1
ENSMUSG00000091289	0
ENSMUSG00000031398	1
ENSMUSG00000002043	6
ENSMUST00000147253	0
ENSMUSG00000051403	18
ENSMUSG00000075271	15
ENSMUSG00000025201	0
ENSMUSG00000036291	15
ENSMUSG00000030156	4
ENSMUSG00000057349	0
ENSMUSG00000030104	14
ENSMUSG00000025370	0
ENSMUSG00000096873	0
ENSMUST00000169924	0
ENSMUSG00000001763	29
ENSMUSG00000026639	4
ENSMUSG00000082460	0
ENSMUSG00000035835	3
ENSMUSG00000051147	11
ENSMUSG00000027967	0
ENSMUSG00000051029	0
ENSMUSG00000020453	16
ENSMUSG00000059648	0
ENSMUSG00000089491	0
ENSMUSG00000093639	0
ENSMUSG00000073954	0
ENSMUSG00000007872	11
ENSMUSG00000071613	0
ENSMUSG00000071001	4
ENSMUSG00000073102	9
ENSMUSG00000049265	4
ENSMUSG00000033430	5
ENSMUSG00000096649	0
ENSMUSG00000036114	13
ENSMUSG00000025927	0
ENSMUSG00000024640	4
ENSMUSG00000089973	0
ENSMUSG00000080756	0
ENSMUSG00000023025	8
ENSMUSG00000040728	0
ENSMUSG00000007670	7
ENSMUSG00000021738	16
ENSMUSG00000029861	0
ENSMUSG00000096632	0
ENSMUSG00000098622	0
ENSMUSG00000058579	9
ENSMUSG00000028383	9
ENSMUSG00000058230	12
ENSMUSG00000040356	5
ENSMUSG00000089414	0
ENSMUSG00000037683	0
ENSMUSG00000025934	28
ENSMUSG00000088116	0
ENSMUSG00000090129	0
ENSMUSG00000032131	1
ENSMUSG00000015095	6
ENSMUSG00000095636	0
ENSMUSG00000050105	0
ENSMUSG00000085059	0
ENSMUSG00000034342	5
ENSMUSG00000081966	0
ENSMUSG00000038936	5
ENSMUSG00000093865	0
ENSMUSG00000056758	0
ENSMUSG00000098917	0
ENSMUSG00000040848	15
ENSMUST00000177673	0
ENSMUSG00000034115	0
ENSMUSG00000074026	0
ENSMUSG00000073768	0
ENSMUSG00000020448	6
ENSMUSG00000024206	5
ENSMUSG00000026307	14
ENSMUSG00000091017	0
ENSMUSG00000082053	0
ENSMUSG00000021810	6
ENSMUSG00000048080	0
ENSMUSG00000054422	14
ENSMUSG00000029061	0
ENSMUSG00000061762	0
ENSMUSG00000094527	0
ENSMUSG00000014226	27
ENSMUSG00000097401	0
ENSMUSG00000040040	4
ENSMUSG00000033854	17
ENSMUSG00000001655	0
ENSMUSG00000024335	2
ENSMUSG00000033416	16
ENSMUSG00000024424	12
ENSMUSG00000018965	15
ENSMUSG00000085111	0
ENSMUSG00000063760	3
ENSMUSG00000061979	0
ENSMUSG00000053581	8
ENSMUSG00000086955	0
ENSMUSG00000083514	0
ENSMUSG00000094386	0
ENSMUSG00000050533	1
ENSMUSG00000091189	0
ENSMUSG00000078887	14
ENSMUSG00000092073	0
ENSMUST00000118399	0
ENSMUSG00000033855	9
ENSMUSG00000052848	0
ENSMUSG00000051000	34
ENSMUST00000185019	0
ENSMUSG00000051705	5
ENSMUSG00000036086	6
ENSMUSG00000092054	0
ENSMUSG00000021541	0
ENSMUSG00000006585	17
ENSMUSG00000019806	10
ENSMUSG00000033016	11
ENSMUST00000088514	0
ENSMUSG00000024851	6
ENSMUSG00000017311	0
ENSMUSG00000058976	0
ENSMUSG00000027120	0
ENSMUSG00000027840	1
ENSMUSG00000075286	0
ENSMUSG00000098968	0
ENSMUSG00000036027	11
ENSMUSG00000027314	4
ENSMUST00000164767	0
ENSMUSG00000064844	0
ENSMUSG00000098219	0
ENSMUSG00000089326	0
ENSMUSG00000096120	0
ENSMUSG00000044457	0
ENSMUSG00000054051	4
ENSMUSG00000023153	1
ENSMUSG00000030484	0
ENSMUSG00000060216	4
ENSMUSG00000025521	10
ENSMUSG00000031688	0
ENSMUSG00000027035	13
ENSMUSG00000036112	5
ENSMUSG00000069044	0
ENSMUSG00000048174	1
ENSMUSG00000097665	0
ENSMUSG00000050423	20
ENSMUSG00000079056	5
ENSMUSG00000030303	3
ENSMUSG00000040489	0
ENSMUSG00000076914	0
ENSMUSG00000038011	0
ENSMUSG00000053914	1
ENSMUST00000134956	4
ENSMUSG00000003531	5
ENSMUSG00000094690	0
ENSMUSG00000030235	1
ENSMUSG00000090764	0
ENSMUST00000079222	4
ENSMUSG00000027835	11
ENSMUSG00000076518	0
ENSMUSG00000026761	3
ENSMUSG00000035592	0
ENSMUSG00000061607	9
ENSMUSG00000070034	6
ENSMUSG00000035352	0
ENSMUSG00000082868	2
ENSMUSG00000045482	7
ENSMUSG00000097428	0
ENSMUSG00000024041	0
ENSMUSG00000090765	0
ENSMUSG00000039130	11
ENSMUSG00000096465	0
ENSMUSG00000025810	5
ENSMUST00000179497	0
ENSMUSG00000067591	0
ENSMUSG00000048628	0
ENSMUSG00000057321	0
ENSMUST00000168283	0
ENSMUST00000117262	2
ENSMUSG00000087350	0
ENSMUSG00000056853	0
ENSMUSG00000096885	0
ENSMUSG00000050281	0
ENSMUSG00000092532	0
ENSMUSG00000095074	0
ENSMUSG00000024137	6
ENSMUSG00000070084	0
ENSMUSG00000028622	10
ENSMUSG00000021340	8
ENSMUSG00000081158	2
ENSMUSG00000086576	0
ENSMUST00000167127	0
ENSMUSG00000095770	0
ENSMUST00000178151	0
ENSMUSG00000031304	2
ENSMUSG00000027361	15
ENSMUSG00000052428	8
ENSMUST00000174087	0
ENSMUSG00000051498	6
ENSMUSG00000095564	0
ENSMUSG00000088333	0
ENSMUSG00000021099	0
ENSMUSG00000017412	2
ENSMUSG00000094345	0
ENSMUSG00000042211	10
ENSMUST00000184993	0
ENSMUSG00000095298	0
ENSMUSG00000076672	0
ENSMUSG00000064602	0
ENSMUSG00000023186	5
ENSMUSG00000028064	12
ENSMUSG00000053194	0
ENSMUSG00000075169	0
ENSMUSG00000079965	0
ENSMUST00000105167	0
ENSMUST00000043161	2
ENSMUSG00000058287	0
ENSMUSG00000074591	7
ENSMUSG00000037130	0
ENSMUSG00000058807	0
ENSMUSG00000032312	12
ENSMUSG00000039686	19
ENSMUSG00000037438	0
ENSMUSG00000041697	2
ENSMUSG00000079628	0
ENSMUSG00000064299	0
ENSMUSG00000039347	1
ENSMUSG00000042851	22
ENSMUSG00000038279	19
ENSMUST00000162092	0
ENSMUSG00000062822	21
ENSMUSG00000038762	17
ENSMUST00000178273	0
ENSMUSG00000092706	0
ENSMUSG00000084428	0
ENSMUST00000098788	0
ENSMUSG00000034765	4
ENSMUST00000180228	0
ENSMUSG00000068574	0
ENSMUSG00000030486	2
ENSMUSG00000094560	0
ENSMUSG00000031130	0
ENSMUSG00000047352	0
ENSMUSG00000017718	17
ENSMUST00000177708	0
ENSMUSG00000048281	0
ENSMUSG00000078753	0
ENSMUSG00000058349	0
ENSMUSG00000019789	5
ENSMUSG00000049957	9
ENSMUSG00000083270	0
ENSMUSG00000037971	7
ENSMUSG00000087106	0
ENSMUSG00000096259	0
ENSMUSG00000032754	26
ENSMUSG00000076586	0
ENSMUSG00000029361	1
ENSMUSG00000027104	10
ENSMUSG00000087028	5
ENSMUSG00000031400	16
ENSMUSG00000067571	0
ENSMUSG00000031949	4
ENSMUSG00000072421	0
ENSMUSG00000021559	28
ENSMUSG00000030930	6
ENSMUST00000119934	1
ENSMUSG00000085742	0
ENSMUSG00000066513	2
ENSMUSG00000028700	8
ENSMUSG00000049357	3
ENSMUSG00000093573	0
ENSMUSG00000024032	0
ENSMUSG00000076119	0
ENSMUSG00000062190	7
ENSMUSG00000080709	2
ENSMUSG00000044065	0
ENSMUSG00000034391	0
ENSMUSG00000074211	17
ENSMUSG00000071019	0
ENSMUSG00000021830	10
ENSMUSG00000095745	0
ENSMUSG00000024491	11
ENSMUSG00000082717	0
ENSMUSG00000052629	0
ENSMUSG00000088310	0
ENSMUSG00000069089	4
ENSMUST00000166508	0
ENSMUSG00000073494	0
ENSMUSG00000075190	0
ENSMUSG00000050295	1
ENSMUSG00000038602	3
ENSMUSG00000074346	0
ENSMUSG00000051618	0
ENSMUSG00000021870	10
ENSMUSG00000084284	0
ENSMUSG00000034255	4
ENSMUSG00000098336	0
ENSMUSG00000032547	13
ENSMUST00000180349	0
ENSMUSG00000054146	0
ENSMUSG00000028834	1
ENSMUSG00000025401	0
ENSMUSG00000072940	0
ENSMUST00000135978	0
ENSMUSG00000094862	1
ENSMUSG00000069769	13
ENSMUSG00000098876	0
ENSMUSG00000028158	13
ENSMUSG00000068922	14
ENSMUSG00000083785	0
ENSMUSG00000041594	11
ENSMUSG00000029419	1
ENSMUSG00000089321	0
ENSMUSG00000024493	10
ENSMUSG00000063897	6
ENSMUSG00000092294	0
ENSMUSG00000076232	0
ENSMUST00000153293	0
ENSMUST00000163074	0
ENSMUSG00000030095	5
ENSMUSG00000047789	7
ENSMUSG00000076355	0
ENSMUSG00000000320	3
ENSMUSG00000084219	0
ENSMUSG00000070104	0
ENSMUST00000179452	0
ENSMUSG00000019996	19
ENSMUSG00000038398	11
ENSMUSG00000099222	0
ENSMUST00000168331	0
ENSMUSG00000028339	16
ENSMUSG00000036989	6
ENSMUSG00000061000	0
ENSMUSG00000004561	4
ENSMUSG00000073978	0
ENSMUSG00000035834	15
ENSMUSG00000013562	0
ENSMUSG00000088460	0
ENSMUSG00000066584	0
ENSMUSG00000037221	7
ENSMUSG00000056586	0
ENSMUSG00000052981	6
ENSMUSG00000034574	14
ENSMUSG00000032437	14
ENSMUSG00000029552	6
ENSMUSG00000020357	13
ENSMUSG00000062762	13
ENSMUSG00000092908	0
ENSMUSG00000024142	9
ENSMUSG00000079434	22
ENSMUSG00000067276	6
ENSMUSG00000002346	11
ENSMUSG00000072822	0
ENSMUSG00000078611	0
ENSMUSG00000025381	15
ENSMUSG00000042417	5
ENSMUSG00000031397	0
ENSMUSG00000074945	0
ENSMUSG00000041645	3
ENSMUSG00000049598	0
ENSMUSG00000089782	1
ENSMUSG00000098873	0
ENSMUSG00000050505	2
ENSMUSG00000020086	1
ENSMUSG00000095686	0
ENSMUSG00000026220	0
ENSMUST00000128248	0
ENSMUSG00000031129	9
ENSMUSG00000052414	0
ENSMUSG00000026017	4
ENSMUST00000117044	0
ENSMUSG00000086174	1
ENSMUSG00000093034	0
ENSMUSG00000036822	16
ENSMUSG00000048368	7
ENSMUSG00000044083	0
ENSMUSG00000086522	0
ENSMUSG00000070601	0
ENSMUSG00000015733	6
ENSMUST00000135478	0
ENSMUSG00000009654	7
ENSMUSG00000057522	12
ENSMUSG00000034235	8
ENSMUSG00000020330	4
ENSMUSG00000050379	7
ENSMUSG00000057723	0
ENSMUST00000179965	0
ENSMUSG00000090137	2
ENSMUSG00000030976	0
ENSMUST00000136784	1
ENSMUSG00000028266	7
ENSMUST00000147777	1
ENSMUSG00000090581	0
ENSMUSG00000089803	0
ENSMUSG00000021848	0
ENSMUSG00000028521	17
ENSMUST00000119957	0
ENSMUSG00000001281	5
ENSMUSG00000036907	0
ENSMUSG00000082360	0
ENSMUSG00000018362	13
ENSMUST00000143020	0
ENSMUSG00000041607	3
ENSMUST00000123939	0
ENSMUSG00000042148	10
ENSMUSG00000082839	0
ENSMUSG00000094928	0
ENSMUSG00000026576	24
ENSMUSG00000064349	1
ENSMUSG00000082478	0
ENSMUSG00000052117	28
ENSMUSG00000079626	0
ENSMUSG00000088326	0
ENSMUSG00000061802	0
ENSMUSG00000095338	0
ENSMUSG00000029151	2
ENSMUST00000156930	0
ENSMUST00000006817	9
ENSMUSG00000026791	16
ENSMUSG00000096409	0
ENSMUSG00000091285	2
ENSMUSG00000084375	0
ENSMUST00000178444	0
ENSMUST00000078312	1
ENSMUSG00000098901	0
ENSMUSG00000046791	7
ENSMUSG00000054474	25
ENSMUSG00000093984	0
ENSMUSG00000015994	10
ENSMUSG00000073988	5
ENSMUSG00000068824	0
ENSMUSG00000079230	0
ENSMUSG00000028420	4
ENSMUSG00000074344	0
ENSMUST00000035031	4
ENSMUSG00000032959	6
ENSMUSG00000028780	1
ENSMUSG00000056832	3
ENSMUSG00000032594	16
ENSMUSG00000004446	17
ENSMUSG00000022323	3
ENSMUSG00000029440	19
ENSMUSG00000038665	0
ENSMUSG00000053749	0
ENSMUSG00000094722	0
ENSMUSG00000025931	2
ENSMUST00000159476	0
ENSMUST00000179710	0
ENSMUSG00000037095	3
ENSMUSG00000021519	6
ENSMUSG00000040132	0
ENSMUSG00000080298	0
ENSMUSG00000058435	0
ENSMUSG00000068263	2
ENSMUSG00000022808	11
ENSMUSG00000028426	18
ENSMUSG00000071665	0
ENSMUST00000120319	0
ENSMUSG00000071072	12
ENSMUSG00000034450	11
ENSMUSG00000036390	20
ENSMUSG00000059159	0
ENSMUSG00000029602	1
ENSMUSG00000021194	0
ENSMUSG00000045680	2
ENSMUSG00000073599	3
ENSMUSG00000069825	19
ENSMUSG00000062878	0
ENSMUSG00000025870	6
ENSMUSG00000044430	0
ENSMUSG00000030806	30
ENSMUSG00000086475	0
ENSMUSG00000026090	1
ENSMUST00000168402	0
ENSMUSG00000002835	8
ENSMUSG00000021731	11
ENSMUSG00000089146	0
ENSMUSG00000071531	0
ENSMUSG00000082127	1
ENSMUSG00000028345	4
ENSMUSG00000074796	2
ENSMUSG00000041353	8
ENSMUSG00000092289	0
ENSMUSG00000082463	0
ENSMUSG00000052957	4
ENSMUSG00000022548	0
ENSMUSG00000032068	8
ENSMUSG00000095493	0
ENSMUSG00000096655	0
ENSMUSG00000091154	6
ENSMUST00000149198	0
ENSMUSG00000076469	1
ENSMUSG00000090159	0
ENSMUSG00000041390	18
ENSMUSG00000039913	0
ENSMUSG00000027296	17
ENSMUSG00000078934	0
ENSMUSG00000087444	0
ENSMUSG00000091013	0
ENSMUSG00000065987	4
ENSMUSG00000024235	5
ENSMUSG00000036188	6
ENSMUSG00000048292	0
ENSMUSG00000024227	0
ENSMUSG00000035934	2
ENSMUSG00000029152	7
ENSMUSG00000091415	0
ENSMUSG00000024940	2
ENSMUSG00000049580	32
ENSMUSG00000041052	0
ENSMUSG00000095593	0
ENSMUSG00000092618	0
ENSMUSG00000034579	0
ENSMUSG00000022215	1
ENSMUSG00000074830	0
ENSMUST00000142345	1
ENSMUSG00000085987	0
ENSMUSG00000055725	6
ENSMUSG00000038982	10
ENSMUSG00000018401	19
ENSMUSG00000024899	17
ENSMUSG00000082790	0
ENSMUSG00000032586	3
ENSMUSG00000033730	0
ENSMUSG00000084896	3
ENSMUSG00000063019	17
ENSMUST00000179877	0
ENSMUSG00000042258	0
ENSMUSG00000074467	0
ENSMUSG00000092230	0
ENSMUSG00000038235	3
ENSMUSG00000095785	0
ENSMUSG00000097525	0
ENSMUSG00000075044	2
ENSMUSG00000079008	0
ENSMUSG00000028268	9
ENSMUST00000180684	0
ENSMUSG00000095362	9
ENSMUSG00000087208	0
ENSMUSG00000045838	7
ENSMUSG00000022580	0
ENSMUST00000178373	0
ENSMUSG00000025195	5
ENSMUSG00000074220	0
ENSMUSG00000042111	8
ENSMUSG00000029073	3
ENSMUSG00000020926	9
ENSMUSG00000042275	4
ENSMUSG00000088177	0
ENSMUSG00000058101	0
ENSMUSG00000031626	16
ENSMUSG00000082474	0
ENSMUSG00000080727	4
ENSMUSG00000030787	6
ENSMUST00000103508	0
ENSMUSG00000068068	0
ENSMUSG00000083165	1
ENSMUST00000145782	8
ENSMUSG00000004069	11
ENSMUST00000079229	0
ENSMUSG00000078787	1
ENSMUSG00000077578	0
ENSMUSG00000060336	11
ENSMUSG00000001924	7
ENSMUSG00000097194	3
ENSMUSG00000001103	15
ENSMUSG00000081281	0
ENSMUSG00000076670	0
ENSMUSG00000083707	0
ENSMUSG00000020817	10
ENSMUSG00000030265	19
ENSMUSG00000021062	0
ENSMUSG00000031504	8
ENSMUSG00000097383	13
ENSMUSG00000072774	6
ENSMUSG00000027803	16
ENSMUSG00000095543	0
ENSMUSG00000044454	0
ENSMUSG00000044328	6
ENSMUSG00000087486	0
ENSMUSG00000008206	2
ENSMUSG00000005339	0
ENSMUSG00000094601	0
ENSMUSG00000097602	0
ENSMUSG00000064915	0
ENSMUSG00000061838	3
ENSMUSG00000082410	0
ENSMUSG00000048796	14
ENSMUSG00000086565	0
ENSMUSG00000019088	2
ENSMUSG00000063380	0
ENSMUSG00000024410	12
ENSMUSG00000079550	16
ENSMUSG00000049641	0
ENSMUSG00000022032	12
ENSMUSG00000091421	0
ENSMUSG00000059229	0
ENSMUSG00000076494	0
ENSMUSG00000020218	2
ENSMUSG00000032952	3
ENSMUSG00000037143	0
ENSMUST00000114632	1
ENSMUSG00000016918	2
ENSMUSG00000045775	24
ENSMUSG00000079466	0
ENSMUSG00000036362	3
ENSMUST00000139566	0
ENSMUSG00000091742	1
ENSMUSG00000060105	0
ENSMUST00000180287	0
ENSMUSG00000085194	0
ENSMUSG00000025867	8
ENSMUSG00000042909	0
ENSMUSG00000001510	0
ENSMUSG00000098715	0
ENSMUSG00000069515	3
ENSMUSG00000093934	0
ENSMUSG00000001827	2
ENSMUSG00000095365	0
ENSMUSG00000078776	0
ENSMUSG00000025219	0
ENSMUSG00000053801	13
ENSMUSG00000095554	0
ENSMUST00000179235	0
ENSMUSG00000086352	0
ENSMUSG00000086925	1
ENSMUSG00000023284	10
ENSMUSG00000060586	4
ENSMUSG00000090223	0
ENSMUSG00000079476	0
ENSMUSG00000042742	3
ENSMUSG00000084927	1
ENSMUSG00000037053	3
ENSMUSG00000076688	0
ENSMUSG00000060131	17
ENSMUSG00000028793	30
ENSMUSG00000087356	1
ENSMUSG00000022113	0
ENSMUSG00000029020	13
ENSMUSG00000033350	3
ENSMUSG00000026205	4
ENSMUSG00000080526	0
ENSMUSG00000045326	0
ENSMUSG00000092124	8
ENSMUSG00000054675	5
ENSMUSG00000038255	0
ENSMUSG00000030982	16
ENSMUSG00000093828	0
ENSMUSG00000079800	0
ENSMUSG00000037852	2
ENSMUSG00000049687	2
ENSMUSG00000033805	0
ENSMUSG00000053054	2
ENSMUSG00000111566	0
ENSMUST00000183189	0
ENSMUSG00000002033	1
ENSMUSG00000079244	0
ENSMUSG00000057072	0
ENSMUSG00000015882	6
ENSMUSG00000037185	3
ENSMUSG00000030049	0
ENSMUSG00000019945	30
ENSMUSG00000061755	5
ENSMUSG00000064422	0
ENSMUSG00000067215	0
ENSMUSG00000020793	0
ENSMUSG00000070637	0
ENSMUSG00000028974	5
ENSMUSG00000020290	7
ENSMUSG00000035530	8
ENSMUSG00000096819	0
ENSMUSG00000084172	0
ENSMUSG00000035171	24
ENSMUSG00000083741	0
ENSMUSG00000069727	2
ENSMUSG00000064037	13
ENSMUSG00000083879	0
ENSMUSG00000032725	3
ENSMUSG00000081378	1
ENSMUSG00000049281	0
ENSMUSG00000088124	0
ENSMUSG00000079685	2
ENSMUSG00000097954	2
ENSMUSG00000085790	0
ENSMUSG00000032178	6
ENSMUSG00000032564	0
ENSMUSG00000021238	7
ENSMUST00000115721	2
ENSMUSG00000069706	0
ENSMUSG00000096974	1
ENSMUST00000068935	0
ENSMUSG00000081534	17
ENSMUSG00000081540	0
ENSMUSG00000059105	0
ENSMUSG00000047889	0
ENSMUSG00000083889	0
ENSMUST00000159819	1
ENSMUSG00000064367	3
ENSMUSG00000064860	0
ENSMUSG00000092109	0
ENSMUST00000147958	0
ENSMUSG00000021671	14
ENSMUSG00000025410	20
ENSMUSG00000083156	0
ENSMUSG00000042599	11
ENSMUSG00000028293	6
ENSMUSG00000043314	0
ENSMUST00000183681	0
ENSMUSG00000035168	6
ENSMUSG00000056755	0
ENSMUSG00000083704	0
ENSMUSG00000094404	0
ENSMUSG00000094626	0
ENSMUSG00000076608	0
ENSMUSG00000093791	0
ENSMUSG00000095886	0
ENSMUSG00000069036	0
ENSMUSG00000027820	17
ENSMUSG00000022949	1
ENSMUSG00000038963	10
ENSMUSG00000096639	0
ENSMUSG00000042198	18
ENSMUSG00000021974	2
ENSMUSG00000038122	11
ENSMUSG00000062345	0
ENSMUST00000164623	0
ENSMUSG00000025577	13
ENSMUSG00000086416	0
ENSMUSG00000080730	0
ENSMUSG00000090631	0
ENSMUSG00000036693	14
ENSMUSG00000047649	6
ENSMUSG00000080815	0
ENSMUSG00000038844	10
ENSMUSG00000080789	0
ENSMUSG00000053111	0
ENSMUSG00000027777	3
ENSMUSG00000083629	0
ENSMUSG00000022091	24
ENSMUST00000099423	5
ENSMUSG00000072572	6
ENSMUST00000116982	0
ENSMUSG00000023806	10
ENSMUSG00000033545	6
ENSMUSG00000027010	10
ENSMUST00000175823	0
ENSMUSG00000091157	1
ENSMUSG00000074928	0
ENSMUSG00000094986	0
ENSMUSG00000030811	11
ENSMUSG00000057816	0
ENSMUSG00000063975	0
ENSMUSG00000095452	0
ENSMUSG00000087272	3
ENSMUSG00000047667	0
ENSMUSG00000081598	0
ENSMUSG00000059654	0
ENSMUSG00000093058	0
ENSMUSG00000093994	0
ENSMUSG00000094135	0
ENSMUSG00000095019	0
ENSMUSG00000047213	7
ENSMUST00000173703	0
ENSMUSG00000042800	0
ENSMUSG00000061292	11
ENSMUSG00000014353	10
ENSMUSG00000016179	0
ENSMUSG00000035351	9
ENSMUSG00000075359	0
ENSMUST00000133681	4
ENSMUST00000126392	0
ENSMUSG00000050296	0
ENSMUSG00000038943	2
ENSMUSG00000023805	25
ENSMUSG00000031722	9
ENSMUSG00000096498	0
ENSMUSG00000088695	0
ENSMUSG00000042608	8
ENSMUSG00000026812	14
ENSMUSG00000080936	0
ENSMUSG00000051056	11
ENSMUSG00000076573	0
ENSMUSG00000021385	10
ENSMUSG00000040907	3
ENSMUSG00000022528	10
ENSMUSG00000042642	2
ENSMUSG00000026174	7
ENSMUSG00000088200	0
ENSMUSG00000043705	0
ENSMUSG00000056605	0
ENSMUSG00000030695	17
ENSMUST00000111210	6
ENSMUSG00000083963	0
ENSMUSG00000072791	0
ENSMUSG00000098046	0
ENSMUSG00000088153	0
ENSMUSG00000047842	1
ENSMUSG00000012405	6
ENSMUST00000055305	0
ENSMUSG00000081573	0
ENSMUSG00000074754	4
ENSMUSG00000031387	5
ENSMUSG00000086541	0
ENSMUSG00000024197	13
ENSMUSG00000029916	17
ENSMUSG00000065824	2
ENSMUSG00000006800	11
ENSMUSG00000095253	11
ENSMUSG00000038717	2
ENSMUSG00000068551	22
ENSMUSG00000040843	3
ENSMUSG00000066273	0
ENSMUSG00000018620	0
ENSMUSG00000087318	1
ENSMUSG00000095806	0
ENSMUSG00000092579	0
ENSMUSG00000074649	8
ENSMUSG00000025940	7
ENSMUST00000131574	0
ENSMUSG00000032580	11
ENSMUSG00000022986	0
ENSMUSG00000028343	8
ENSMUSG00000025142	7
ENSMUSG00000087501	0
ENSMUSG00000037705	0
ENSMUSG00000091784	1
ENSMUSG00000027445	0
ENSMUSG00000095115	3
ENSMUST00000095920	0
ENSMUSG00000084451	0
ENSMUSG00000020484	4
ENSMUSG00000086493	0
ENSMUSG00000074129	8
ENSMUSG00000031119	6
ENSMUSG00000065572	0
ENSMUST00000124669	0
ENSMUSG00000028434	20
ENSMUSG00000046070	18
ENSMUSG00000071150	0
ENSMUSG00000021228	23
ENSMUSG00000034789	14
ENSMUSG00000028108	2
ENSMUSG00000050640	0
ENSMUSG00000092581	0
ENSMUSG00000063564	2
ENSMUSG00000022031	5
ENSMUSG00000088905	0
ENSMUSG00000071203	6
ENSMUSG00000067338	0
ENSMUSG00000035713	4
ENSMUSG00000060699	0
ENSMUSG00000080728	0
ENSMUSG00000064254	37
ENSMUSG00000063077	15
ENSMUSG00000066897	0
ENSMUSG00000031839	6
ENSMUSG00000033177	2
ENSMUSG00000081279	0
ENSMUSG00000025064	0
ENSMUSG00000070369	0
ENSMUST00000128984	10
ENSMUSG00000098379	0
ENSMUSG00000000416	3
ENSMUSG00000031546	25
ENSMUSG00000048096	4
ENSMUSG00000024283	7
ENSMUSG00000087589	0
ENSMUSG00000095991	0
ENSMUSG00000076911	0
ENSMUSG00000079380	0
ENSMUSG00000048329	1
ENSMUSG00000074647	0
ENSMUSG00000025395	12
ENSMUST00000169478	0
ENSMUSG00000050239	0
ENSMUSG00000093938	3
ENSMUSG00000069379	0
ENSMUSG00000036099	15
ENSMUSG00000079594	0
ENSMUSG00000082390	0
ENSMUST00000077174	0
ENSMUSG00000027210	5
ENSMUSG00000066880	4
ENSMUSG00000082226	0
ENSMUSG00000082565	0
ENSMUSG00000055937	0
ENSMUST00000179406	0
ENSMUSG00000020482	12
ENSMUSG00000087159	0
ENSMUSG00000042540	1
ENSMUSG00000081095	0
ENSMUSG00000097287	6
ENSMUSG00000041891	17
ENSMUSG00000099221	0
ENSMUSG00000024386	12
ENSMUSG00000038886	7
ENSMUSG00000078618	0
ENSMUSG00000091491	0
ENSMUSG00000042641	0
ENSMUSG00000095238	0
ENSMUSG00000034906	3
ENSMUSG00000109850	1
ENSMUSG00000086745	0
ENSMUSG00000038633	8
ENSMUSG00000057037	8
ENSMUSG00000068240	2
ENSMUSG00000003378	11
ENSMUST00000090322	0
ENSMUSG00000017688	0
ENSMUSG00000074780	0
ENSMUSG00000026854	3
ENSMUSG00000043126	0
ENSMUSG00000076337	0
ENSMUSG00000054161	0
ENSMUSG00000019877	16
ENSMUSG00000077288	0
ENSMUSG00000046834	0
ENSMUSG00000056863	0
ENSMUSG00000045776	3
ENSMUSG00000040204	5
ENSMUSG00000053644	5
ENSMUSG00000073901	0
ENSMUSG00000031352	6
ENSMUSG00000040520	10
ENSMUSG00000083487	0
ENSMUSG00000033004	10
ENSMUST00000098881	0
ENSMUSG00000073405	2
ENSMUSG00000087172	0
ENSMUSG00000022322	4
ENSMUSG00000100153	2
ENSMUSG00000025738	7
ENSMUSG00000023791	14
ENSMUSG00000052133	6
ENSMUSG00000024211	4
ENSMUSG00000063810	6
ENSMUSG00000098651	0
ENSMUSG00000038173	8
ENSMUSG00000057766	1
ENSMUSG00000081453	2
ENSMUSG00000038775	0
ENSMUST00000109258	6
ENSMUSG00000030551	16
ENSMUSG00000059179	0
ENSMUSG00000073805	0
ENSMUSG00000089136	0
ENSMUSG00000007812	15
ENSMUSG00000094088	1
ENSMUSG00000036647	0
ENSMUSG00000040205	0
ENSMUSG00000095859	0
ENSMUSG00000070417	0
ENSMUST00000170346	10
ENSMUSG00000048226	0
ENSMUSG00000056399	0
ENSMUSG00000079532	0
ENSMUSG00000045010	0
ENSMUSG00000022772	8
ENSMUSG00000059108	5
ENSMUSG00000081068	0
ENSMUST00000066813	0
ENSMUSG00000085424	0
ENSMUSG00000075172	0
ENSMUSG00000073898	0
ENSMUSG00000032113	5
ENSMUSG00000054391	0
ENSMUSG00000027603	0
ENSMUSG00000094030	1
ENSMUSG00000061653	0
ENSMUSG00000087433	4
ENSMUSG00000031629	2
ENSMUSG00000089949	0
ENSMUSG00000091670	0
ENSMUSG00000090472	0
ENSMUSG00000084466	0
ENSMUST00000184966	0
ENSMUSG00000021149	10
ENSMUSG00000038023	15
ENSMUSG00000028295	7
ENSMUSG00000068151	0
ENSMUSG00000057335	7
ENSMUST00000130381	0
ENSMUST00000181576	0
ENSMUSG00000034039	0
ENSMUSG00000024431	6
ENSMUST00000129109	0
ENSMUSG00000060503	0
ENSMUSG00000048707	11
ENSMUSG00000099182	0
ENSMUSG00000070031	12
ENSMUSG00000075605	0
ENSMUSG00000092188	0
ENSMUSG00000086124	0
ENSMUST00000125870	2
ENSMUSG00000096158	0
ENSMUSG00000032470	2
ENSMUSG00000086336	0
ENSMUSG00000002343	10
ENSMUSG00000045812	0
ENSMUSG00000034634	5
ENSMUSG00000030697	13
ENSMUSG00000055197	0
ENSMUSG00000098658	0
ENSMUSG00000008668	8
ENSMUST00000178513	0
ENSMUSG00000020884	10
ENSMUSG00000031229	5
ENSMUSG00000041298	4
ENSMUSG00000084261	0
ENSMUSG00000059834	9
ENSMUSG00000044217	0
ENSMUSG00000054545	8
ENSMUSG00000090000	3
ENSMUST00000073214	0
ENSMUSG00000018442	10
ENSMUSG00000060523	0
ENSMUSG00000059064	0
ENSMUSG00000096631	0
ENSMUSG00000058173	14
ENSMUSG00000076873	0
ENSMUSG00000062319	0
ENSMUSG00000032815	4
ENSMUST00000172829	2
ENSMUSG00000096635	0
ENSMUST00000138691	0
ENSMUSG00000061906	2
ENSMUSG00000044678	0
ENSMUSG00000031893	0
ENSMUSG00000001143	11
ENSMUSG00000033773	5
ENSMUSG00000093854	0
ENSMUSG00000021796	5
ENSMUSG00000083087	0
ENSMUSG00000020477	4
ENSMUSG00000019320	3
ENSMUSG00000053158	9
ENSMUST00000056834	0
ENSMUSG00000046049	0
ENSMUSG00000067144	6
ENSMUSG00000037411	17
ENSMUSG00000027863	8
ENSMUSG00000069816	0
ENSMUSG00000090619	0
ENSMUSG00000082516	0
ENSMUSG00000022711	8
ENSMUSG00000022802	5
ENSMUSG00000051638	0
ENSMUSG00000018559	9
ENSMUSG00000043733	11
ENSMUSG00000004591	5
ENSMUSG00000068600	0
ENSMUSG00000046230	27
ENSMUSG00000025525	16
ENSMUSG00000082905	0
ENSMUSG00000026049	7
ENSMUSG00000092097	2
ENSMUST00000166622	16
ENSMUSG00000026499	5
ENSMUSG00000025935	9
ENSMUST00000111004	0
ENSMUSG00000095872	0
ENSMUSG00000077757	0
ENSMUST00000068546	0
ENSMUSG00000046491	9
ENSMUSG00000039661	0
ENSMUSG00000074922	7
ENSMUSG00000005615	23
ENSMUST00000144042	4
ENSMUSG00000061356	0
ENSMUSG00000086882	0
ENSMUSG00000096793	0
ENSMUSG00000037750	17
ENSMUSG00000025780	9
ENSMUSG00000069867	0
ENSMUSG00000038412	18
ENSMUSG00000020072	10
ENSMUSG00000037287	13
ENSMUST00000115735	3
ENSMUSG00000066191	0
ENSMUSG00000099128	0
ENSMUSG00000028584	0
ENSMUSG00000030760	9
ENSMUSG00000081346	0
ENSMUSG00000054196	0
ENSMUSG00000051182	0
ENSMUSG00000078511	0
ENSMUSG00000015341	8
ENSMUSG00000021189	4
ENSMUSG00000059669	15
ENSMUST00000143923	0
ENSMUSG00000082707	0
ENSMUSG00000060244	12
ENSMUSG00000005677	25
ENSMUSG00000029486	5
ENSMUSG00000079635	0
ENSMUSG00000037159	0
ENSMUSG00000036053	11
ENSMUSG00000084274	1
ENSMUSG00000074934	1
ENSMUSG00000050996	0
ENSMUSG00000017386	18
ENSMUSG00000093314	0
ENSMUSG00000022574	10
ENSMUSG00000028678	2
ENSMUSG00000045038	11
ENSMUSG00000019767	0
ENSMUSG00000022769	22
ENSMUSG00000044276	1
ENSMUSG00000039633	32
ENSMUSG00000047626	0
ENSMUSG00000085066	0
ENSMUSG00000076564	0
ENSMUSG00000076759	0
ENSMUSG00000021850	3
ENSMUSG00000079010	0
ENSMUSG00000073747	0
ENSMUSG00000099332	0
ENSMUSG00000040054	7
ENSMUSG00000022886	0
ENSMUST00000152970	8
ENSMUSG00000031666	18
ENSMUSG00000024096	10
ENSMUSG00000080757	0
ENSMUSG00000067813	7
ENSMUSG00000087574	21
ENSMUSG00000093281	0
ENSMUSG00000038555	2
ENSMUST00000140613	0
ENSMUSG00000072931	0
ENSMUSG00000094950	0
ENSMUSG00000045886	1
ENSMUSG00000097730	8
ENSMUSG00000093818	0
ENSMUSG00000040134	16
ENSMUSG00000025612	18
ENSMUSG00000043923	8
ENSMUSG00000040102	5
ENSMUSG00000047205	0
ENSMUSG00000073967	0
ENSMUSG00000063235	14
ENSMUSG00000040372	1
ENSMUSG00000038650	15
ENSMUSG00000042243	0
ENSMUSG00000056612	19
ENSMUSG00000021466	9
ENSMUSG00000079295	0
ENSMUST00000092923	0
ENSMUSG00000049740	0
ENSMUSG00000072930	0
ENSMUSG00000019906	11
ENSMUSG00000061904	7
ENSMUSG00000096893	0
ENSMUSG00000086564	2
ENSMUSG00000066894	0
ENSMUST00000179069	0
ENSMUSG00000037846	0
ENSMUSG00000072946	11
ENSMUST00000181872	1
ENSMUSG00000042423	10
ENSMUSG00000024339	13
ENSMUSG00000043987	6
ENSMUSG00000040675	25
ENSMUSG00000049148	0
ENSMUSG00000091040	0
ENSMUSG00000088738	0
ENSMUSG00000042523	3
ENSMUSG00000047879	6
ENSMUSG00000029711	0
ENSMUST00000182436	0
ENSMUSG00000046242	0
ENSMUSG00000055652	12
ENSMUSG00000063846	0
ENSMUSG00000052099	0
ENSMUST00000164040	0
ENSMUSG00000041144	3
ENSMUSG00000094694	0
ENSMUSG00000005947	20
ENSMUSG00000097717	0
ENSMUSG00000110444	3
ENSMUSG00000038102	5
ENSMUSG00000057592	0
ENSMUSG00000056131	9
ENSMUSG00000018740	12
ENSMUSG00000024921	30
ENSMUST00000085668	6
ENSMUSG00000041961	18
ENSMUST00000125589	0
ENSMUSG00000031434	4
ENSMUSG00000073430	0
ENSMUSG00000083766	0
ENSMUSG00000031453	16
ENSMUSG00000092229	1
ENSMUSG00000084653	0
ENSMUSG00000031931	3
ENSMUSG00000041633	5
ENSMUSG00000028397	6
ENSMUSG00000027367	22
ENSMUSG00000037393	0
ENSMUSG00000063522	0
ENSMUSG00000096264	0
ENSMUST00000040306	0
ENSMUSG00000006216	0
ENSMUSG00000024781	14
ENSMUSG00000081719	0
ENSMUST00000137409	0
ENSMUSG00000030785	2
ENSMUST00000062127	0
ENSMUST00000178339	0
ENSMUSG00000062563	31
ENSMUSG00000094356	0
ENSMUSG00000096901	0
ENSMUSG00000091283	0
ENSMUSG00000022623	8
ENSMUSG00000086936	0
ENSMUSG00000067825	26
ENSMUSG00000017428	23
ENSMUSG00000038259	0
ENSMUSG00000064606	0
ENSMUSG00000096444	0
ENSMUSG00000030165	1
ENSMUSG00000074604	0
ENSMUSG00000079395	0
ENSMUSG00000030086	2
ENSMUSG00000026829	1
ENSMUSG00000021815	5
ENSMUSG00000092830	0
ENSMUSG00000079168	2
ENSMUSG00000084843	0
ENSMUSG00000096813	0
ENSMUSG00000063260	0
ENSMUSG00000095487	0
ENSMUSG00000003573	1
ENSMUSG00000078780	4
ENSMUSG00000021470	9
ENSMUSG00000058420	1
ENSMUSG00000057234	10
ENSMUST00000097796	3
ENSMUSG00000029456	6
ENSMUSG00000074062	0
ENSMUSG00000027534	3
ENSMUSG00000027253	35
ENSMUSG00000046490	3
ENSMUSG00000078912	0
ENSMUSG00000040820	5
ENSMUSG00000064734	0
ENSMUSG00000064842	0
ENSMUSG00000054942	1
ENSMUSG00000026773	27
ENSMUSG00000051323	0
ENSMUSG00000005994	0
ENSMUSG00000023169	2
ENSMUSG00000098908	0
ENSMUSG00000021852	0
ENSMUSG00000082757	0
ENSMUSG00000086016	0
ENSMUST00000097417	0
ENSMUSG00000081871	0
ENSMUSG00000027748	0
ENSMUST00000105385	4
ENSMUSG00000047084	8
ENSMUSG00000042035	13
ENSMUSG00000050179	0
ENSMUSG00000037578	0
ENSMUSG00000096481	0
ENSMUST00000151271	0
ENSMUSG00000029188	36
ENSMUSG00000051285	13
ENSMUSG00000050141	0
ENSMUSG00000038274	2
ENSMUSG00000036585	34
ENSMUSG00000015854	13
ENSMUSG00000035914	17
ENSMUST00000084017	0
ENSMUSG00000039476	0
ENSMUSG00000096284	0
ENSMUSG00000030654	19
ENSMUSG00000027556	19
ENSMUSG00000098877	0
ENSMUSG00000018995	3
ENSMUSG00000032905	3
ENSMUSG00000091472	0
ENSMUSG00000025169	14
ENSMUSG00000070532	0
ENSMUSG00000028284	4
ENSMUSG00000117081	3
ENSMUSG00000051457	8
ENSMUSG00000032469	6
ENSMUSG00000078118	0
ENSMUSG00000024354	8
ENSMUSG00000061392	0
ENSMUSG00000033161	31
ENSMUSG00000043004	3
ENSMUSG00000022710	4
ENSMUSG00000085523	1
ENSMUSG00000061062	0
ENSMUSG00000028712	4
ENSMUST00000138618	0
ENSMUSG00000095312	0
ENSMUSG00000021460	28
ENSMUSG00000030366	0
ENSMUSG00000096068	0
ENSMUSG00000076471	0
ENSMUSG00000015484	2
ENSMUSG00000019935	18
ENSMUSG00000087455	1
ENSMUSG00000020964	8
ENSMUSG00000058470	2
ENSMUSG00000090788	0
ENSMUSG00000021589	4
ENSMUSG00000013833	16
ENSMUSG00000031577	2
ENSMUSG00000059408	0
ENSMUSG00000078350	3
ENSMUSG00000094818	0
ENSMUSG00000005981	4
ENSMUSG00000024290	8
ENSMUSG00000055385	0
ENSMUSG00000081056	0
ENSMUSG00000023274	17
ENSMUSG00000037262	13
ENSMUSG00000027446	0
ENSMUSG00000088051	0
ENSMUSG00000055489	0
ENSMUSG00000094698	0
ENSMUSG00000075156	0
ENSMUSG00000085837	0
ENSMUSG00000075408	0
ENSMUSG00000032769	0
ENSMUSG00000088166	0
ENSMUSG00000088085	0
ENSMUSG00000053168	9
ENSMUSG00000030850	9
ENSMUSG00000031851	7
ENSMUSG00000052384	1
ENSMUSG00000043274	0
ENSMUSG00000007682	0
ENSMUST00000071505	0
ENSMUST00000144097	4
ENSMUSG00000091849	0
ENSMUSG00000057729	5
ENSMUSG00000077649	0
ENSMUSG00000056436	0
ENSMUSG00000037197	22
ENSMUSG00000061331	3
ENSMUSG00000042082	4
ENSMUSG00000078206	0
ENSMUSG00000095037	0
ENSMUSG00000056124	2
ENSMUSG00000081965	1
ENSMUSG00000095638	0
ENSMUSG00000025213	4
ENSMUSG00000082961	0
ENSMUSG00000024420	4
ENSMUSG00000095239	0
ENSMUSG00000052955	0
ENSMUSG00000023011	0
ENSMUSG00000094758	0
ENSMUSG00000022935	0
ENSMUSG00000097040	0
ENSMUSG00000029551	3
ENSMUSG00000089774	18
ENSMUSG00000040688	10
ENSMUSG00000086738	0
ENSMUSG00000066107	0
ENSMUSG00000044162	1
ENSMUSG00000040918	14
ENSMUSG00000096735	0
ENSMUSG00000050685	0
ENSMUSG00000030595	9
ENSMUSG00000015757	9
ENSMUSG00000098212	0
ENSMUSG00000047155	0
ENSMUSG00000017002	1
ENSMUSG00000003581	6
ENSMUSG00000022464	19
ENSMUSG00000073158	1
ENSMUSG00000087910	0
ENSMUSG00000069430	0
ENSMUSG00000096216	0
ENSMUSG00000026950	12
ENSMUSG00000083389	0
ENSMUSG00000098708	33
ENSMUSG00000038077	0
ENSMUSG00000000686	15
ENSMUSG00000029641	20
ENSMUSG00000090150	18
ENSMUSG00000037254	10
ENSMUSG00000033122	0
ENSMUSG00000040065	0
ENSMUSG00000088735	0
ENSMUSG00000033860	29
ENSMUSG00000048810	0
ENSMUSG00000083391	0
ENSMUSG00000049280	0
ENSMUST00000134693	2
ENSMUSG00000024897	4
ENSMUSG00000089849	0
ENSMUSG00000055763	0
ENSMUSG00000030801	10
ENSMUSG00000084448	0
ENSMUSG00000041498	3
ENSMUSG00000021908	1
ENSMUSG00000069708	0
ENSMUSG00000005891	0
ENSMUSG00000089194	0
ENSMUSG00000032615	15
ENSMUSG00000079034	0
ENSMUSG00000082118	0
ENSMUSG00000022149	10
ENSMUSG00000051041	13
ENSMUSG00000017405	10
ENSMUSG00000060621	0
ENSMUSG00000023272	16
ENSMUST00000123978	0
ENSMUSG00000052520	11
ENSMUSG00000090118	1
ENSMUSG00000022515	12
ENSMUSG00000001156	17
ENSMUSG00000092204	0
ENSMUSG00000096209	0
ENSMUST00000181674	1
ENSMUSG00000052534	9
ENSMUSG00000084185	0
ENSMUSG00000034875	16
ENSMUST00000179885	0
ENSMUSG00000056946	0
ENSMUSG00000041624	1
ENSMUST00000114704	2
ENSMUSG00000003031	9
ENSMUSG00000020788	7
ENSMUSG00000007279	0
ENSMUSG00000088752	0
ENSMUSG00000031821	3
ENSMUST00000094697	0
ENSMUSG00000088782	0
ENSMUSG00000072653	0
ENSMUSG00000043629	2
ENSMUSG00000040713	8
ENSMUSG00000094122	1
ENSMUSG00000086358	0
ENSMUSG00000037542	17
ENSMUSG00000036941	13
ENSMUSG00000092083	0
ENSMUSG00000094426	0
ENSMUST00000171715	0
ENSMUSG00000087919	0
ENSMUSG00000069662	6
ENSMUSG00000093319	0
ENSMUSG00000029112	0
ENSMUST00000141973	2
ENSMUSG00000034427	2
ENSMUSG00000062434	0
ENSMUSG00000089927	0
ENSMUSG00000052850	0
ENSMUSG00000079093	0
ENSMUSG00000048004	0
ENSMUSG00000046431	0
ENSMUSG00000054612	9
ENSMUSG00000083849	0
ENSMUSG00000002020	3
ENSMUSG00000091478	0
ENSMUSG00000090487	0
ENSMUSG00000063556	0
ENSMUSG00000033059	6
ENSMUSG00000094584	0
ENSMUSG00000022582	0
ENSMUSG00000024112	1
ENSMUSG00000039452	2
ENSMUSG00000042942	7
ENSMUSG00000089945	1
ENSMUSG00000091882	0
ENSMUSG00000078080	0
ENSMUSG00000085232	0
ENSMUSG00000077710	0
ENSMUSG00000029034	5
ENSMUSG00000078257	0
ENSMUST00000166106	0
ENSMUST00000179086	0
ENSMUSG00000060890	0
ENSMUSG00000076431	8
ENSMUSG00000097975	0
ENSMUSG00000037152	5
ENSMUSG00000074274	0
ENSMUSG00000083806	0
ENSMUSG00000001672	6
ENSMUSG00000105080	0
ENSMUSG00000061650	14
ENSMUSG00000042807	3
ENSMUSG00000024238	4
ENSMUSG00000035772	10
ENSMUSG00000054499	27
ENSMUSG00000022021	1
ENSMUST00000181972	0
ENSMUSG00000096566	0
ENSMUSG00000048827	0
ENSMUSG00000088225	0
ENSMUSG00000041505	0
ENSMUSG00000057446	0
ENSMUSG00000008384	9
ENSMUSG00000035383	0
ENSMUSG00000090220	1
ENSMUSG00000045514	0
ENSMUSG00000024735	14
ENSMUSG00000042821	7
ENSMUSG00000031563	8
ENSMUSG00000045331	0
ENSMUSG00000096564	0
ENSMUSG00000097919	0
ENSMUSG00000037685	1
ENSMUSG00000032058	19
ENSMUSG00000025512	10
ENSMUSG00000021210	20
ENSMUSG00000036438	13
ENSMUSG00000020475	1
ENSMUSG00000092238	0
ENSMUSG00000037953	6
ENSMUSG00000050704	0
ENSMUSG00000071547	13
ENSMUSG00000056350	0
ENSMUSG00000022773	2
ENSMUSG00000059182	8
ENSMUST00000091621	0
ENSMUSG00000034059	1
ENSMUSG00000001095	22
ENSMUSG00000048830	0
ENSMUSG00000055301	22
ENSMUST00000139994	0
ENSMUST00000166828	0
ENSMUSG00000045498	0
ENSMUSG00000044155	15
ENSMUSG00000009047	0
ENSMUSG00000061462	1
ENSMUSG00000048933	0
ENSMUSG00000003380	11
ENSMUSG00000032852	0
ENSMUSG00000031022	0
ENSMUSG00000095172	0
ENSMUST00000144631	0
ENSMUSG00000027255	8
ENSMUSG00000057177	18
ENSMUSG00000095221	0
ENSMUSG00000058093	9
ENSMUSG00000093825	0
ENSMUSG00000080419	0
ENSMUSG00000024038	8
ENSMUSG00000087561	0
ENSMUSG00000062380	0
ENSMUSG00000087618	0
ENSMUSG00000101188	9
ENSMUSG00000039108	9
ENSMUSG00000085148	19
ENSMUSG00000054106	0
ENSMUSG00000021263	4
ENSMUSG00000082679	0
ENSMUSG00000083031	0
ENSMUSG00000096272	0
ENSMUSG00000096254	0
ENSMUSG00000036611	21
ENSMUSG00000063767	0
ENSMUSG00000088894	0
ENSMUSG00000021591	28
ENSMUSG00000069939	1
ENSMUSG00000081051	0
ENSMUSG00000024036	15
ENSMUST00000097634	0
ENSMUSG00000030424	5
ENSMUSG00000028197	3
ENSMUSG00000097962	0
ENSMUSG00000042507	6
ENSMUSG00000043522	0
ENSMUSG00000097744	0
ENSMUSG00000068154	0
ENSMUSG00000083320	0
ENSMUSG00000044485	0
ENSMUSG00000029275	0
ENSMUSG00000088925	0
ENSMUSG00000076831	0
ENSMUSG00000091426	0
ENSMUSG00000037896	15
ENSMUSG00000081732	1
ENSMUSG00000022577	0
ENSMUST00000118329	0
ENSMUSG00000044005	6
ENSMUSG00000010142	3
ENSMUSG00000092396	0
ENSMUSG00000093397	0
ENSMUSG00000029471	16
ENSMUSG00000076890	0
ENSMUSG00000030283	6
ENSMUSG00000018340	7
ENSMUSG00000031591	13
ENSMUSG00000062232	5
ENSMUSG00000021337	0
ENSMUSG00000091723	0
ENSMUSG00000091957	2
ENSMUSG00000020432	3
ENSMUSG00000033488	2
ENSMUSG00000049741	0
ENSMUSG00000039850	8
ENSMUSG00000102428	7
ENSMUSG00000042359	1
ENSMUSG00000038975	19
ENSMUSG00000023940	1
ENSMUSG00000090874	0
ENSMUST00000180125	0
ENSMUST00000119114	0
ENSMUSG00000040658	16
ENSMUST00000146062	0
ENSMUSG00000088851	0
ENSMUSG00000023971	5
ENSMUSG00000023257	0
ENSMUSG00000098608	0
ENSMUSG00000058966	1
ENSMUSG00000081559	1
ENSMUSG00000079641	4
ENSMUSG00000035764	6
ENSMUSG00000059411	0
ENSMUSG00000037280	3
ENSMUSG00000038193	15
ENSMUSG00000032295	6
ENSMUSG00000065293	0
ENSMUSG00000020620	28
ENSMUSG00000084661	0
ENSMUST00000183119	2
ENSMUSG00000082140	0
ENSMUSG00000098558	0
ENSMUSG00000073795	0
ENSMUSG00000043982	0
ENSMUST00000136040	13
ENSMUSG00000088816	0
ENSMUSG00000043631	3
ENSMUSG00000070448	0
ENSMUSG00000067219	2
ENSMUSG00000027942	11
ENSMUST00000088578	0
ENSMUSG00000037784	2
ENSMUSG00000058172	0
ENSMUSG00000085255	6
ENSMUSG00000030862	1
ENSMUST00000178739	0
ENSMUSG00000058773	1
ENSMUSG00000034040	0
ENSMUSG00000036372	7
ENSMUSG00000002477	15
ENSMUSG00000040498	7
ENSMUSG00000022972	6
ENSMUSG00000088349	0
ENSMUSG00000082499	0
ENSMUSG00000097318	1
ENSMUSG00000020262	30
ENSMUSG00000041189	1
ENSMUSG00000003752	3
ENSMUSG00000021966	0
ENSMUSG00000054764	15
ENSMUSG00000096966	0
ENSMUSG00000101328	0
ENSMUSG00000092713	0
ENSMUSG00000019718	4
ENSMUSG00000042678	1
ENSMUST00000159581	0
ENSMUSG00000017723	1
ENSMUSG00000020522	7
ENSMUSG00000110012	0
ENSMUSG00000099662	0
ENSMUSG00000068073	0
ENSMUSG00000000568	19
ENSMUSG00000084088	0
ENSMUSG00000020918	12
ENSMUSG00000070705	10
ENSMUSG00000081720	0
ENSMUSG00000093206	0
ENSMUSG00000042116	3
ENSMUSG00000051650	8
ENSMUST00000153539	0
ENSMUSG00000076580	0
ENSMUSG00000039328	1
ENSMUSG00000046240	0
ENSMUSG00000024546	0
ENSMUSG00000023039	2
ENSMUSG00000029875	0
ENSMUSG00000089405	0
ENSMUSG00000030935	15
ENSMUSG00000074739	0
ENSMUSG00000035666	3
ENSMUSG00000076764	0
ENSMUSG00000002475	5
ENSMUSG00000031818	7
ENSMUST00000153085	1
ENSMUSG00000048175	6
ENSMUSG00000058028	0
ENSMUSG00000011179	29
ENSMUSG00000059113	0
ENSMUSG00000084302	0
ENSMUSG00000058368	0
ENSMUSG00000041119	23
ENSMUSG00000086741	0
ENSMUSG00000022257	8
ENSMUSG00000045027	0
ENSMUSG00000082714	0
ENSMUSG00000099443	3
ENSMUST00000182513	0
ENSMUSG00000046345	0
ENSMUSG00000087799	0
ENSMUSG00000042700	19
ENSMUSG00000090336	0
ENSMUSG00000098783	0
ENSMUSG00000051727	2
ENSMUSG00000074004	0
ENSMUSG00000083695	0
ENSMUSG00000046899	0
ENSMUSG00000086981	0
ENSMUSG00000049410	0
ENSMUSG00000089307	0
ENSMUSG00000031027	0
ENSMUSG00000019947	7
ENSMUSG00000024728	0
ENSMUSG00000042729	8
ENSMUSG00000069971	0
ENSMUSG00000084150	0
ENSMUSG00000059632	0
ENSMUSG00000053310	2
ENSMUSG00000072962	2
ENSMUSG00000068806	0
ENSMUSG00000032420	21
ENSMUSG00000096820	0
ENSMUSG00000053317	6
ENSMUSG00000027195	7
ENSMUSG00000083665	0
ENSMUSG00000028567	5
ENSMUSG00000040327	13
ENSMUSG00000043385	0
ENSMUSG00000034110	8
ENSMUSG00000083057	0
ENSMUSG00000083902	3
ENSMUSG00000037149	8
ENSMUSG00000022385	10
ENSMUSG00000040258	0
ENSMUST00000167172	0
ENSMUSG00000006575	3
ENSMUSG00000098060	0
ENSMUSG00000031840	9
ENSMUSG00000022262	7
ENSMUSG00000098371	1
ENSMUSG00000095060	0
ENSMUST00000058347	0
ENSMUSG00000076489	0
ENSMUSG00000034774	23
ENSMUSG00000095066	0
ENSMUSG00000024294	9
ENSMUST00000127969	0
ENSMUSG00000041468	15
ENSMUSG00000096803	0
ENSMUST00000150519	0
ENSMUST00000126371	3
ENSMUSG00000074576	3
ENSMUST00000182296	1
ENSMUSG00000039357	9
ENSMUSG00000050150	0
ENSMUSG00000038069	8
ENSMUST00000154928	0
ENSMUSG00000063764	0
ENSMUSG00000094197	0
ENSMUSG00000082529	0
ENSMUSG00000048503	6
ENSMUSG00000027002	10
ENSMUSG00000017677	10
ENSMUSG00000073680	5
ENSMUST00000170117	1
ENSMUSG00000081650	0
ENSMUSG00000021907	0
ENSMUSG00000084944	0
ENSMUSG00000081748	0
ENSMUSG00000033703	6
ENSMUSG00000056445	0
ENSMUSG00000029640	9
ENSMUSG00000085917	1
ENSMUSG00000050600	9
ENSMUSG00000083733	0
ENSMUSG00000045394	2
ENSMUSG00000076892	0
ENSMUSG00000097831	0
ENSMUST00000089408	0
ENSMUSG00000020469	2
ENSMUSG00000093756	0
ENSMUSG00000059606	0
ENSMUSG00000083627	0
ENSMUSG00000048483	0
ENSMUSG00000035297	7
ENSMUSG00000094231	0
ENSMUSG00000094594	0
ENSMUSG00000079177	9
ENSMUSG00000087249	3
ENSMUSG00000058523	2
ENSMUSG00000030220	4
ENSMUSG00000085211	24
ENSMUSG00000078853	7
ENSMUSG00000084281	0
ENSMUSG00000047636	0
ENSMUSG00000018381	6
ENSMUSG00000051936	0
ENSMUSG00000064800	0
ENSMUSG00000049532	6
ENSMUSG00000062931	6
ENSMUSG00000041014	0
ENSMUST00000031057	2
ENSMUST00000046182	0
ENSMUST00000114696	1
ENSMUST00000174523	0
ENSMUSG00000076755	0
ENSMUSG00000030125	0
ENSMUSG00000058030	0
ENSMUSG00000090302	0
ENSMUST00000118105	0
ENSMUSG00000088379	0
ENSMUST00000113802	0
ENSMUSG00000028165	12
ENSMUSG00000036864	2
ENSMUSG00000005836	7
ENSMUSG00000021719	3
ENSMUSG00000025396	21
ENSMUSG00000031355	19
ENSMUSG00000037161	0
ENSMUST00000107728	2
ENSMUSG00000019803	0
ENSMUSG00000022682	12
ENSMUSG00000062115	8
ENSMUSG00000028619	3
ENSMUSG00000083278	0
ENSMUSG00000053929	13
ENSMUSG00000030055	30
ENSMUSG00000030045	5
ENSMUSG00000057903	0
ENSMUSG00000063252	0
ENSMUSG00000040842	8
ENSMUSG00000117569	0
ENSMUSG00000038774	6
ENSMUSG00000020253	2
ENSMUSG00000022386	2
ENSMUSG00000082513	2
ENSMUSG00000050587	7
ENSMUSG00000022620	24
ENSMUSG00000038400	7
ENSMUSG00000044949	1
ENSMUSG00000043312	0
ENSMUSG00000094369	0
ENSMUSG00000006412	15
ENSMUSG00000002908	8
ENSMUSG00000055717	2
ENSMUSG00000043372	9
ENSMUSG00000083975	0
ENSMUSG00000036478	24
ENSMUSG00000063543	0
ENSMUST00000132471	0
ENSMUSG00000030666	0
ENSMUSG00000001151	14
ENSMUSG00000003233	6
ENSMUSG00000089185	0
ENSMUSG00000080697	0
ENSMUSG00000096525	0
ENSMUSG00000029071	13
ENSMUSG00000041360	6
ENSMUSG00000031450	0
ENSMUSG00000043257	1
ENSMUSG00000028701	2
ENSMUSG00000021958	11
ENSMUSG00000029860	14
ENSMUSG00000023247	0
ENSMUSG00000063171	5
ENSMUSG00000084120	0
ENSMUSG00000095561	0
ENSMUSG00000045302	9
ENSMUSG00000098457	0
ENSMUSG00000050919	3
ENSMUSG00000072849	6
ENSMUSG00000083325	0
ENSMUSG00000054757	25
ENSMUSG00000081923	0
ENSMUSG00000094941	0
ENSMUSG00000094829	0
ENSMUSG00000004931	15
ENSMUSG00000022517	22
ENSMUSG00000025936	23
ENSMUSG00000084280	0
ENSMUSG00000027335	0
ENSMUSG00000026728	5
ENSMUSG00000035651	0
ENSMUSG00000024155	25
ENSMUSG00000035778	3
ENSMUSG00000004939	0
ENSMUSG00000025885	6
ENSMUST00000175988	0
ENSMUSG00000001804	0
ENSMUSG00000086148	0
ENSMUSG00000097620	0
ENSMUSG00000065580	0
ENSMUSG00000080875	1
ENSMUSG00000097686	0
ENSMUSG00000038546	9
ENSMUSG00000023353	15
ENSMUSG00000074862	7
ENSMUSG00000074652	2
ENSMUST00000179299	3
ENSMUSG00000028354	16
ENSMUSG00000021239	0
ENSMUSG00000039115	6
ENSMUST00000132396	2
ENSMUSG00000097291	0
ENSMUSG00000039814	0
ENSMUSG00000076500	0
ENSMUSG00000075277	0
ENSMUSG00000042812	7
ENSMUSG00000053470	13
ENSMUSG00000027198	18
ENSMUSG00000029267	4
ENSMUSG00000073809	0
ENSMUSG00000095139	0
ENSMUSG00000023043	20
ENSMUSG00000060791	4
ENSMUSG00000022265	9
ENSMUSG00000086706	3
ENSMUSG00000003541	11
ENSMUSG00000025582	3
ENSMUSG00000086695	0
ENSMUSG00000032937	0
ENSMUSG00000028920	3
ENSMUSG00000025920	12
ENSMUSG00000095765	0
ENSMUST00000138239	0
ENSMUSG00000026383	14
ENSMUSG00000036402	9
ENSMUSG00000079495	36
ENSMUSG00000022742	11
ENSMUSG00000082520	0
ENSMUSG00000068431	0
ENSMUSG00000002409	25
ENSMUSG00000033220	4
ENSMUSG00000094499	0
ENSMUSG00000030279	12
ENSMUSG00000092592	2
ENSMUST00000156502	4
ENSMUSG00000050028	0
ENSMUSG00000073016	4
ENSMUSG00000021548	4
ENSMUSG00000057179	0
ENSMUSG00000022844	12
ENSMUSG00000070729	1
ENSMUSG00000034227	1
ENSMUSG00000059970	33
ENSMUSG00000017831	16
ENSMUSG00000053004	0
ENSMUSG00000065625	0
ENSMUSG00000029669	20
ENSMUSG00000081945	0
ENSMUSG00000064329	0
ENSMUSG00000074232	4
ENSMUSG00000031105	7
ENSMUSG00000029468	4
ENSMUSG00000036639	23
ENSMUSG00000034152	10
ENSMUST00000180363	0
ENSMUSG00000075702	4
ENSMUSG00000036446	4
ENSMUSG00000021411	25
ENSMUSG00000036052	10
ENSMUSG00000038347	5
ENSMUSG00000065742	0
ENSMUSG00000031934	1
ENSMUSG00000021185	13
ENSMUSG00000045684	0
ENSMUSG00000066097	0
ENSMUSG00000088223	0
ENSMUST00000147808	0
ENSMUSG00000024713	5
ENSMUSG00000026360	12
ENSMUSG00000022092	6
ENSMUSG00000093710	0
ENSMUSG00000051050	0
ENSMUST00000108580	0
ENSMUSG00000051235	4
ENSMUSG00000059069	0
ENSMUSG00000097999	0
ENSMUSG00000073563	23
ENSMUSG00000022325	4
ENSMUSG00000029322	8
ENSMUSG00000059864	4
ENSMUSG00000099875	0
ENSMUSG00000029814	1
ENSMUSG00000050737	2
ENSMUSG00000013338	0
ENSMUSG00000013701	5
ENSMUSG00000020070	4
ENSMUSG00000038064	0
ENSMUSG00000068663	4
ENSMUSG00000084072	0
ENSMUSG00000099213	0
ENSMUSG00000025777	0
ENSMUSG00000056366	0
ENSMUSG00000021540	6
ENSMUSG00000027533	9
ENSMUSG00000084006	0
ENSMUSG00000095693	0
ENSMUSG00000026927	9
ENSMUSG00000044533	5
ENSMUSG00000093269	0
ENSMUSG00000093003	0
ENSMUSG00000055010	0
ENSMUSG00000035385	13
ENSMUSG00000050896	3
ENSMUSG00000056144	18
ENSMUSG00000031936	0
ENSMUSG00000027233	1
ENSMUSG00000033739	2
ENSMUSG00000020115	10
ENSMUSG00000031996	7
ENSMUST00000146684	1
ENSMUSG00000098004	0
ENSMUSG00000095525	0
ENSMUSG00000010175	3
ENSMUSG00000099303	0
ENSMUSG00000039354	11
ENSMUSG00000070852	0
ENSMUSG00000014418	5
ENSMUSG00000004018	12
ENSMUSG00000011831	18
ENSMUSG00000082827	0
ENSMUSG00000066538	1
ENSMUSG00000020644	15
ENSMUSG00000027861	2
ENSMUSG00000028777	0
ENSMUSG00000020380	20
ENSMUSG00000097539	0
ENSMUSG00000073514	0
ENSMUST00000120329	0
ENSMUSG00000089978	0
ENSMUSG00000074158	5
ENSMUSG00000021025	22
ENSMUSG00000090919	1
ENSMUSG00000025348	6
ENSMUSG00000044348	4
ENSMUSG00000070047	11
ENSMUSG00000080610	0
ENSMUSG00000067615	0
ENSMUSG00000059277	5
ENSMUSG00000024259	17
ENSMUSG00000048540	0
ENSMUSG00000010453	19
ENSMUST00000056074	2
ENSMUSG00000075046	0
ENSMUSG00000067541	0
ENSMUSG00000058537	0
ENSMUST00000127181	0
ENSMUST00000170042	0
ENSMUSG00000040705	0
ENSMUSG00000086404	0
ENSMUSG00000031227	7
ENSMUSG00000013707	5
ENSMUSG00000078922	7
ENSMUSG00000037910	0
ENSMUST00000125689	0
ENSMUSG00000084191	0
ENSMUSG00000109336	7
ENSMUSG00000024026	28
ENSMUSG00000071470	0
ENSMUSG00000014856	5
ENSMUSG00000036023	8
ENSMUSG00000092973	0
ENSMUSG00000025066	12
ENSMUSG00000029657	27
ENSMUSG00000038384	17
ENSMUSG00000045573	0
ENSMUSG00000023987	0
ENSMUSG00000097145	3
ENSMUSG00000064246	1
ENSMUST00000150609	0
ENSMUSG00000010797	3
ENSMUSG00000022738	0
ENSMUST00000169322	0
ENSMUSG00000030079	6
ENSMUSG00000079625	0
ENSMUSG00000094384	0
ENSMUSG00000003929	14
ENSMUST00000146262	0
ENSMUSG00000094462	0
ENSMUSG00000082735	0
ENSMUSG00000064225	24
ENSMUSG00000078789	10
ENSMUSG00000028618	7
ENSMUSG00000024317	18
ENSMUSG00000070713	1
ENSMUSG00000029068	6
ENSMUSG00000069925	0
ENSMUSG00000038180	7
ENSMUSG00000000876	33
ENSMUSG00000034973	7
ENSMUSG00000036863	30
ENSMUSG00000032513	24
ENSMUSG00000044244	7
ENSMUSG00000051592	0
ENSMUSG00000084929	0
ENSMUSG00000058546	1
ENSMUSG00000098394	0
ENSMUSG00000052135	0
ENSMUSG00000019179	15
ENSMUSG00000079477	10
ENSMUST00000148214	0
ENSMUSG00000095438	0
ENSMUSG00000098648	0
ENSMUSG00000031085	0
ENSMUSG00000050914	9
ENSMUST00000051203	0
ENSMUSG00000088900	0
ENSMUSG00000060063	2
ENSMUSG00000032845	1
ENSMUSG00000078605	0
ENSMUSG00000025907	18
ENSMUSG00000018931	2
ENSMUSG00000087123	0
ENSMUSG00000033107	37
ENSMUSG00000036073	33
ENSMUSG00000027860	8
ENSMUSG00000087617	0
ENSMUSG00000095779	0
ENSMUSG00000083564	0
ENSMUSG00000026765	0
ENSMUSG00000030287	6
ENSMUSG00000089988	1
ENSMUSG00000066151	15
ENSMUSG00000097425	1
ENSMUSG00000024146	10
ENSMUSG00000003477	29
ENSMUSG00000034773	3
ENSMUSG00000104868	0
ENSMUSG00000033219	0
ENSMUSG00000097313	2
ENSMUSG00000094208	0
ENSMUST00000183617	2
ENSMUSG00000053253	4
ENSMUSG00000028053	5
ENSMUSG00000021286	5
ENSMUSG00000043843	0
ENSMUSG00000026295	10
ENSMUSG00000095176	0
ENSMUSG00000081474	0
ENSMUSG00000070419	2
ENSMUSG00000001473	15
ENSMUSG00000025130	7
ENSMUSG00000022035	12
ENSMUSG00000004895	5
ENSMUSG00000071517	0
ENSMUSG00000079171	0
ENSMUSG00000049291	0
ENSMUSG00000090244	0
ENSMUSG00000063447	1
ENSMUSG00000019173	7
ENSMUSG00000021624	5
ENSMUSG00000032475	12
ENSMUSG00000078722	0
ENSMUSG00000095907	0
ENSMUSG00000028248	9
ENSMUSG00000082779	0
ENSMUST00000132299	3
ENSMUST00000163800	0
ENSMUSG00000073207	1
ENSMUSG00000032020	1
ENSMUSG00000070997	3
ENSMUSG00000086052	0
ENSMUSG00000091407	0
ENSMUST00000138309	7
ENSMUSG00000074870	0
ENSMUST00000093510	0
ENSMUSG00000040007	8
ENSMUSG00000085548	0
ENSMUSG00000064373	17
ENSMUSG00000081459	0
ENSMUST00000181191	5
ENSMUSG00000073877	0
ENSMUSG00000006058	6
ENSMUSG00000031849	0
ENSMUSG00000029512	29
ENSMUSG00000021178	17
ENSMUST00000179373	0
ENSMUSG00000083326	0
ENSMUSG00000077119	0
ENSMUSG00000094295	0
ENSMUST00000084908	0
ENSMUSG00000022475	4
ENSMUSG00000021806	31
ENSMUSG00000073043	0
ENSMUSG00000084095	0
ENSMUSG00000038451	9
ENSMUSG00000035295	2
ENSMUSG00000046546	4
ENSMUSG00000081786	0
ENSMUSG00000077085	0
ENSMUSG00000027737	1
ENSMUSG00000097706	10
ENSMUSG00000024082	9
ENSMUSG00000042579	5
ENSMUSG00000041309	0
ENSMUSG00000035387	0
ENSMUSG00000097084	0
ENSMUSG00000065090	0
ENSMUSG00000096426	0
ENSMUSG00000020057	5
ENSMUSG00000079015	4
ENSMUSG00000052488	6
ENSMUSG00000079175	0
ENSMUSG00000090710	0
ENSMUSG00000030148	3
ENSMUSG00000025372	19
ENSMUSG00000032012	27
ENSMUSG00000087510	0
ENSMUST00000149052	0
ENSMUSG00000045039	13
ENSMUSG00000012117	7
ENSMUSG00000088469	0
ENSMUSG00000083361	0
ENSMUSG00000023977	23
ENSMUSG00000029074	0
ENSMUSG00000027550	11
ENSMUSG00000093026	0
ENSMUSG00000025583	7
ENSMUSG00000075334	0
ENSMUST00000105119	0
ENSMUSG00000070287	1
ENSMUSG00000044122	8
ENSMUSG00000066704	0
ENSMUSG00000071015	0
ENSMUSG00000040511	16
ENSMUSG00000076556	0
ENSMUSG00000039253	6
ENSMUST00000171490	0
ENSMUSG00000091393	0
ENSMUSG00000089596	0
ENSMUSG00000051827	0
ENSMUSG00000092179	0
ENSMUSG00000033102	18
ENSMUSG00000018372	2
ENSMUSG00000026571	24
ENSMUSG00000045815	0
ENSMUST00000122021	0
ENSMUSG00000021510	9
ENSMUST00000132953	0
ENSMUSG00000060878	0
ENSMUSG00000049536	18
ENSMUSG00000031311	11
ENSMUSG00000060988	0
ENSMUSG00000057541	22
ENSMUSG00000029047	3
ENSMUSG00000071591	0
ENSMUSG00000061959	5
ENSMUSG00000025938	0
ENSMUSG00000037921	14
ENSMUSG00000063651	0
ENSMUSG00000087896	0
ENSMUSG00000032274	0
ENSMUSG00000049721	8
ENSMUSG00000051346	4
ENSMUSG00000089982	0
ENSMUSG00000087329	0
ENSMUSG00000073928	0
ENSMUST00000129279	0
ENSMUSG00000020609	5
ENSMUSG00000034457	6
ENSMUSG00000025389	0
ENSMUSG00000055413	4
ENSMUST00000169192	0
ENSMUST00000145046	3
ENSMUSG00000076137	0
ENSMUSG00000073460	18
ENSMUSG00000096276	0
ENSMUSG00000024812	30
ENSMUSG00000061451	0
ENSMUSG00000089004	0
ENSMUSG00000029559	6
ENSMUSG00000083908	0
ENSMUSG00000032841	1
ENSMUSG00000026988	17
ENSMUSG00000094027	0
ENSMUSG00000040370	6
ENSMUST00000123956	0
ENSMUSG00000072381	0
ENSMUSG00000038811	4
ENSMUSG00000051343	20
ENSMUSG00000022838	2
ENSMUSG00000060583	0
ENSMUSG00000066487	0
ENSMUSG00000055341	2
ENSMUSG00000071471	0
ENSMUSG00000021556	2
ENSMUSG00000021919	0
ENSMUSG00000084530	0
ENSMUSG00000097371	0
ENSMUSG00000091844	7
ENSMUSG00000059498	2
ENSMUSG00000058254	8
ENSMUSG00000049576	0
ENSMUSG00000102752	6
ENSMUSG00000037313	5
ENSMUSG00000032679	7
ENSMUSG00000028614	11
ENSMUSG00000021482	20
ENSMUST00000156419	0
ENSMUSG00000023809	6
ENSMUSG00000006200	0
ENSMUSG00000095061	30
ENSMUSG00000029869	3
ENSMUSG00000026805	4
ENSMUSG00000003131	4
ENSMUSG00000021477	18
ENSMUSG00000064262	5
ENSMUSG00000025915	9
ENSMUSG00000073682	0
ENSMUSG00000075028	8
ENSMUSG00000033249	22
ENSMUSG00000053838	18
ENSMUSG00000050189	0
ENSMUSG00000025004	5
ENSMUSG00000020672	10
ENSMUSG00000095935	0
ENSMUST00000172548	0
ENSMUST00000156694	15
ENSMUSG00000034189	11
ENSMUSG00000116166	0
ENSMUSG00000053714	0
ENSMUSG00000015023	4
ENSMUSG00000026207	1
ENSMUSG00000021262	6
ENSMUSG00000080946	0
ENSMUSG00000035311	5
ENSMUSG00000083851	0
ENSMUSG00000037070	12
ENSMUSG00000060188	0
ENSMUSG00000083115	0
ENSMUSG00000031812	22
ENSMUST00000090946	0
ENSMUSG00000074826	9
ENSMUSG00000096290	0
ENSMUSG00000081731	0
ENSMUSG00000038276	3
ENSMUSG00000041997	10
ENSMUSG00000040111	1
ENSMUSG00000057143	21
ENSMUSG00000083513	0
ENSMUSG00000094052	0
ENSMUSG00000021911	7
ENSMUST00000137678	0
ENSMUSG00000038416	5
ENSMUSG00000085419	0
ENSMUSG00000037737	0
ENSMUST00000148010	0
ENSMUSG00000049892	5
ENSMUSG00000035699	0
ENSMUSG00000069049	5
ENSMUSG00000062588	0
ENSMUSG00000100899	0
ENSMUSG00000077450	15
ENSMUSG00000073616	3
ENSMUSG00000083555	0
ENSMUSG00000064923	0
ENSMUSG00000028749	0
ENSMUST00000179128	1
ENSMUSG00000063166	0
ENSMUSG00000080115	4
ENSMUSG00000022828	16
ENSMUSG00000086504	0
ENSMUSG00000042165	0
ENSMUSG00000068923	16
ENSMUSG00000077315	0
ENSMUSG00000040657	0
ENSMUSG00000099518	0
ENSMUSG00000051469	5
ENSMUSG00000016477	7
ENSMUSG00000045174	0
ENSMUST00000140191	0
ENSMUSG00000033623	11
ENSMUSG00000086585	0
ENSMUSG00000069986	0
ENSMUST00000120884	0
ENSMUSG00000083185	0
ENSMUST00000146189	0
ENSMUSG00000030061	9
ENSMUSG00000046095	0
ENSMUSG00000050321	0
ENSMUSG00000068631	0
ENSMUSG00000053070	4
ENSMUSG00000051747	1
ENSMUST00000069794	3
ENSMUST00000135500	6
ENSMUSG00000062061	6
ENSMUSG00000037851	15
ENSMUSG00000040209	14
ENSMUSG00000083299	0
ENSMUSG00000071178	1
ENSMUSG00000033033	2
ENSMUSG00000028670	7
ENSMUSG00000090041	0
ENSMUSG00000038545	9
ENSMUSG00000021709	20
ENSMUSG00000042106	1
ENSMUSG00000096537	0
ENSMUSG00000027792	9
ENSMUSG00000054770	3
ENSMUSG00000032235	9
ENSMUSG00000084372	0
ENSMUSG00000089585	0
ENSMUST00000159132	0
ENSMUSG00000050052	10
ENSMUSG00000038415	5
ENSMUSG00000064080	2
ENSMUSG00000009291	18
ENSMUST00000152211	0
ENSMUSG00000083877	0
ENSMUSG00000028334	5
ENSMUSG00000075296	1
ENSMUST00000129821	13
ENSMUSG00000006445	9
ENSMUSG00000064596	0
ENSMUST00000184568	0
ENSMUSG00000079396	0
ENSMUSG00000057666	9
ENSMUSG00000024678	5
ENSMUSG00000025503	5
ENSMUSG00000014763	19
ENSMUST00000123329	2
ENSMUSG00000059479	3
ENSMUSG00000047710	11
ENSMUSG00000099104	0
ENSMUSG00000068706	0
ENSMUSG00000069189	0
ENSMUSG00000050954	9
ENSMUSG00000031639	6
ENSMUSG00000098879	0
ENSMUSG00000038296	21
ENSMUSG00000035963	0
ENSMUST00000142876	1
ENSMUSG00000046667	24
ENSMUSG00000022774	12
ENSMUSG00000091676	0
ENSMUSG00000005547	37
ENSMUSG00000043605	0
ENSMUSG00000067242	0
ENSMUST00000125674	20
ENSMUSG00000039994	4
ENSMUSG00000038331	6
ENSMUSG00000049119	0
ENSMUST00000099854	0
ENSMUSG00000020176	6
ENSMUST00000117912	0
ENSMUSG00000024430	10
ENSMUSG00000085922	0
ENSMUSG00000015668	11
ENSMUSG00000048442	4
ENSMUST00000118130	0
ENSMUSG00000081755	4
ENSMUSG00000049086	1
ENSMUSG00000041261	14
ENSMUSG00000075705	12
ENSMUSG00000030008	5
ENSMUST00000180127	0
ENSMUSG00000090736	0
ENSMUSG00000082635	0
ENSMUST00000114605	0
ENSMUSG00000098894	0
ENSMUSG00000042472	6
ENSMUSG00000085208	9
ENSMUSG00000049657	11
ENSMUST00000125202	1
ENSMUSG00000048489	18
ENSMUSG00000045528	0
ENSMUSG00000042834	29
ENSMUSG00000020439	2
ENSMUSG00000022372	2
ENSMUSG00000088249	0
ENSMUSG00000028069	20
ENSMUSG00000079174	0
ENSMUSG00000087584	0
ENSMUSG00000081931	0
ENSMUSG00000088402	0
ENSMUST00000176390	0
ENSMUSG00000028207	6
ENSMUSG00000096452	0
ENSMUSG00000076921	0
ENSMUSG00000085305	0
ENSMUSG00000083446	0
ENSMUSG00000030313	15
ENSMUSG00000032898	38
ENSMUSG00000082844	0
ENSMUSG00000023087	33
ENSMUSG00000098087	0
ENSMUSG00000066241	0
ENSMUSG00000069581	2
ENSMUSG00000040151	8
ENSMUSG00000074461	15
ENSMUSG00000055780	0
ENSMUST00000107519	0
ENSMUSG00000006850	19
ENSMUSG00000089861	0
ENSMUSG00000025068	8
ENSMUSG00000089081	0
ENSMUSG00000052353	0
ENSMUSG00000093588	0
ENSMUSG00000105852	3
ENSMUSG00000027845	5
ENSMUSG00000029387	10
ENSMUSG00000037415	16
ENSMUSG00000086957	0
ENSMUSG00000040234	6
ENSMUSG00000038722	5
ENSMUSG00000096607	0
ENSMUSG00000084793	2
ENSMUSG00000089287	0
ENSMUSG00000064543	0
ENSMUSG00000039555	0
ENSMUSG00000000253	7
ENSMUSG00000038840	0
ENSMUSG00000109564	1
ENSMUSG00000050558	0
ENSMUSG00000044408	9
ENSMUSG00000019943	8
ENSMUSG00000061286	12
ENSMUSG00000099324	0
ENSMUSG00000032017	0
ENSMUSG00000016308	8
ENSMUSG00000065582	0
ENSMUSG00000072476	0
ENSMUSG00000073907	0
ENSMUSG00000085492	3
ENSMUSG00000001472	23
ENSMUSG00000016833	7
ENSMUST00000062869	0
ENSMUSG00000093191	0
ENSMUSG00000044227	0
ENSMUSG00000038803	8
ENSMUST00000098560	0
ENSMUSG00000025511	36
ENSMUSG00000042292	3
ENSMUSG00000103436	2
ENSMUSG00000022863	6
ENSMUSG00000026790	18
ENSMUSG00000024981	14
ENSMUSG00000043760	6
ENSMUSG00000089992	0
ENSMUSG00000088205	0
ENSMUSG00000038517	8
ENSMUSG00000098242	0
ENSMUSG00000020680	8
ENSMUSG00000084188	0
ENSMUSG00000084786	4
ENSMUSG00000085517	1
ENSMUSG00000002603	5
ENSMUSG00000077285	0
ENSMUSG00000078685	1
ENSMUSG00000038987	0
ENSMUSG00000046567	15
ENSMUSG00000075127	0
ENSMUSG00000038537	0
ENSMUST00000162058	5
ENSMUSG00000040263	8
ENSMUSG00000046615	0
ENSMUSG00000040254	6
ENSMUSG00000050526	0
ENSMUST00000153643	1
ENSMUSG00000080459	0
ENSMUST00000173701	4
ENSMUST00000171922	3
ENSMUST00000172453	0
ENSMUSG00000072709	0
ENSMUST00000179188	0
ENSMUSG00000076800	0
ENSMUSG00000023829	11
ENSMUSG00000021978	11
ENSMUSG00000024308	12
ENSMUSG00000035849	1
ENSMUSG00000022983	3
ENSMUSG00000082400	0
ENSMUSG00000046593	1
ENSMUSG00000032977	14
ENSMUSG00000079460	0
ENSMUSG00000086441	0
ENSMUSG00000094315	0
ENSMUSG00000075419	12
ENSMUSG00000100210	3
ENSMUSG00000021822	5
ENSMUSG00000000148	7
ENSMUSG00000030111	1
ENSMUSG00000054679	0
ENSMUSG00000088635	0
ENSMUSG00000080910	0
ENSMUSG00000032571	11
ENSMUSG00000014074	10
ENSMUSG00000020829	6
ENSMUSG00000029865	0
ENSMUSG00000025034	14
ENSMUSG00000047716	0
ENSMUSG00000038663	6
ENSMUSG00000099062	0
ENSMUST00000151117	6
ENSMUST00000143534	6
ENSMUSG00000075105	0
ENSMUSG00000083292	0
ENSMUSG00000058200	0
ENSMUSG00000044252	20
ENSMUSG00000000340	11
ENSMUST00000175892	0
ENSMUSG00000024560	9
ENSMUSG00000020098	10
ENSMUST00000104630	0
ENSMUSG00000059908	10
ENSMUSG00000096577	0
ENSMUSG00000025321	0
ENSMUSG00000029642	18
ENSMUSG00000025314	9
ENSMUST00000149113	2
ENSMUSG00000022120	4
ENSMUSG00000076327	0
ENSMUSG00000082792	1
ENSMUSG00000022100	11
ENSMUSG00000033417	13
ENSMUST00000027645	0
ENSMUSG00000093156	0
ENSMUSG00000091117	0
ENSMUSG00000085162	0
ENSMUSG00000040725	13
ENSMUSG00000049685	32
ENSMUSG00000093766	0
ENSMUSG00000049115	27
ENSMUSG00000044694	2
ENSMUSG00000090352	0
ENSMUSG00000081526	0
ENSMUSG00000072571	0
ENSMUSG00000026667	9
ENSMUSG00000083049	0
ENSMUSG00000092314	0
ENSMUST00000147592	2
ENSMUSG00000020847	10
ENSMUSG00000020988	19
ENSMUSG00000071477	5
ENSMUSG00000068323	1
ENSMUSG00000027329	7
ENSMUST00000123885	4
ENSMUSG00000077671	0
ENSMUSG00000040177	3
ENSMUSG00000044787	0
ENSMUSG00000087817	0
ENSMUSG00000033147	22
ENSMUSG00000022503	6
ENSMUSG00000078684	9
ENSMUST00000167860	3
ENSMUSG00000034739	0
ENSMUSG00000050666	8
ENSMUSG00000044294	0
ENSMUSG00000034303	3
ENSMUSG00000009108	9
ENSMUSG00000036568	10
ENSMUSG00000044149	12
ENSMUSG00000066839	12
ENSMUSG00000097977	0
ENSMUSG00000019731	10
ENSMUSG00000029147	13
ENSMUSG00000002983	10
ENSMUSG00000083831	0
ENSMUSG00000045471	0
ENSMUST00000054679	0
ENSMUSG00000027273	0
ENSMUSG00000034623	0
ENSMUSG00000029644	0
ENSMUSG00000043183	11
ENSMUSG00000087609	0
ENSMUSG00000028443	15
ENSMUSG00000000690	0
ENSMUSG00000007987	1
ENSMUSG00000071867	0
ENSMUSG00000024271	8
ENSMUST00000145322	0
ENSMUSG00000088194	0
ENSMUSG00000019916	27
ENSMUSG00000078970	3
ENSMUSG00000039254	17
ENSMUSG00000093575	6
ENSMUSG00000090131	0
ENSMUSG00000041872	0
ENSMUSG00000082533	0
ENSMUSG00000098080	0
ENSMUSG00000042861	0
ENSMUSG00000048938	5
ENSMUSG00000002007	3
ENSMUSG00000070002	14
ENSMUSG00000029646	0
ENSMUSG00000014303	5
ENSMUSG00000046634	0
ENSMUSG00000071721	0
ENSMUSG00000030720	10
ENSMUSG00000056666	2
ENSMUSG00000095096	0
ENSMUSG00000022673	13
ENSMUSG00000015542	10
ENSMUSG00000022350	19
ENSMUSG00000045731	0
ENSMUST00000131063	0
ENSMUSG00000040029	3
ENSMUSG00000043692	0
ENSMUSG00000084799	1
ENSMUSG00000082561	0
ENSMUSG00000030888	8
ENSMUST00000181964	0
ENSMUSG00000091147	0
ENSMUST00000180439	0
ENSMUSG00000015843	9
ENSMUST00000179066	0
ENSMUSG00000027566	11
ENSMUSG00000029167	9
ENSMUSG00000096042	0
ENSMUSG00000098161	0
ENSMUSG00000057375	3
ENSMUSG00000021362	0
ENSMUST00000176964	0
ENSMUSG00000095797	0
ENSMUSG00000028821	16
ENSMUSG00000021823	17
ENSMUSG00000002820	21
ENSMUSG00000021592	5
ENSMUSG00000051721	8
ENSMUSG00000047044	8
ENSMUSG00000043664	2
ENSMUSG00000028093	17
ENSMUSG00000093097	0
ENSMUSG00000048699	0
ENSMUSG00000031565	12
ENSMUSG00000032035	7
ENSMUSG00000081240	0
ENSMUSG00000038324	14
ENSMUSG00000112975	0
ENSMUSG00000052707	16
ENSMUSG00000038754	36
ENSMUSG00000002733	14
ENSMUSG00000094072	0
ENSMUSG00000076497	0
ENSMUSG00000080980	0
ENSMUSG00000026970	23
ENSMUSG00000029992	9
ENSMUSG00000038651	0
ENSMUSG00000096401	1
ENSMUSG00000094589	0
ENSMUSG00000049090	11
ENSMUSG00000058006	4
ENSMUSG00000021514	3
ENSMUSG00000084501	0
ENSMUSG00000031932	0
ENSMUSG00000026317	16
ENSMUSG00000072647	11
ENSMUSG00000028013	5
ENSMUSG00000097473	0
ENSMUSG00000021090	1
ENSMUSG00000021118	1
ENSMUSG00000059845	0
ENSMUST00000175711	0
ENSMUSG00000093996	1
ENSMUSG00000117975	7
ENSMUST00000164434	0
ENSMUSG00000049988	6
ENSMUSG00000038048	0
ENSMUSG00000027364	1
ENSMUSG00000096507	0
ENSMUSG00000027420	1
ENSMUSG00000042289	35
ENSMUSG00000029727	22
ENSMUST00000150408	0
ENSMUSG00000091312	0
ENSMUSG00000071089	0
ENSMUST00000126106	0
ENSMUSG00000021998	14
ENSMUSG00000029710	11
ENSMUSG00000029510	4
ENSMUSG00000038508	12
ENSMUST00000146662	0
ENSMUSG00000031314	9
ENSMUSG00000022982	8
ENSMUSG00000050215	0
ENSMUSG00000031548	3
ENSMUST00000120986	0
ENSMUST00000180541	15
ENSMUSG00000079120	0
ENSMUSG00000031976	8
ENSMUSG00000002812	14
ENSMUSG00000022791	16
ENSMUSG00000003762	16
ENSMUSG00000030149	1
ENSMUSG00000041341	11
ENSMUSG00000074981	0
ENSMUSG00000095486	0
ENSMUSG00000002617	2
ENSMUSG00000021192	7
ENSMUSG00000061474	9
ENSMUSG00000086204	0
ENSMUSG00000037020	11
ENSMUSG00000084348	0
ENSMUSG00000006490	0
ENSMUSG00000081188	0
ENSMUST00000135115	0
ENSMUSG00000047518	0
ENSMUSG00000028938	0
ENSMUSG00000040703	2
ENSMUSG00000074434	0
ENSMUSG00000037346	0
ENSMUSG00000087939	0
ENSMUSG00000031848	4
ENSMUST00000133891	0
ENSMUSG00000046873	4
ENSMUSG00000094915	0
ENSMUSG00000085965	0
ENSMUSG00000048498	3
ENSMUST00000181766	0
ENSMUSG00000071076	10
ENSMUSG00000084804	0
ENSMUSG00000099180	0
ENSMUSG00000026497	0
ENSMUSG00000026315	10
ENSMUSG00000028409	14
ENSMUSG00000084592	0
ENSMUST00000182587	10
ENSMUSG00000095385	8
ENSMUSG00000091233	0
ENSMUSG00000015093	17
ENSMUST00000161111	2
ENSMUSG00000097031	0
ENSMUSG00000062833	0
ENSMUSG00000014351	0
ENSMUSG00000079297	3
ENSMUSG00000070390	7
ENSMUSG00000025316	7
ENSMUSG00000079592	5
ENSMUSG00000030386	5
ENSMUSG00000043505	2
ENSMUSG00000021365	6
ENSMUSG00000020564	7
ENSMUSG00000083921	0
ENSMUSG00000096342	0
ENSMUSG00000073975	0
ENSMUSG00000032897	7
ENSMUSG00000041548	15
ENSMUSG00000081822	0
ENSMUSG00000027318	4
ENSMUSG00000025933	9
ENSMUSG00000023289	0
ENSMUSG00000022438	7
ENSMUSG00000082406	0
ENSMUSG00000065562	0
ENSMUSG00000035960	11
ENSMUSG00000084403	1
ENSMUST00000175183	0
ENSMUSG00000024976	8
ENSMUSG00000028681	5
ENSMUSG00000047102	0
ENSMUSG00000063434	0
ENSMUSG00000037013	6
ENSMUSG00000003436	0
ENSMUSG00000023143	3
ENSMUSG00000058388	3
ENSMUSG00000072941	4
ENSMUSG00000028514	6
ENSMUSG00000077442	0
ENSMUSG00000040904	10
ENSMUSG00000054408	9
ENSMUSG00000059974	1
ENSMUSG00000063576	21
ENSMUSG00000099057	0
ENSMUST00000050774	0
ENSMUSG00000082878	0
ENSMUSG00000074059	0
ENSMUSG00000063953	3
ENSMUSG00000036091	1
ENSMUSG00000086361	0
ENSMUSG00000069114	20
ENSMUST00000041413	0
ENSMUSG00000045790	5
ENSMUSG00000064862	0
ENSMUSG00000057649	23
ENSMUSG00000077527	0
ENSMUSG00000053647	0
ENSMUSG00000024293	8
ENSMUSG00000095087	0
ENSMUSG00000038805	0
ENSMUSG00000027423	7
ENSMUST00000097807	0
ENSMUSG00000086115	0
ENSMUST00000164324	0
ENSMUSG00000071644	11
ENSMUSG00000084057	0
ENSMUSG00000023913	6
ENSMUSG00000039903	14
ENSMUSG00000080622	0
ENSMUST00000122235	0
ENSMUSG00000031808	11
ENSMUSG00000091487	0
ENSMUSG00000019838	11
ENSMUSG00000073008	3
ENSMUSG00000020283	4
ENSMUSG00000029863	8
ENSMUSG00000011884	6
ENSMUSG00000060002	11
ENSMUST00000053319	0
ENSMUSG00000023066	7
ENSMUST00000129858	0
ENSMUSG00000001794	9
ENSMUSG00000031519	5
ENSMUSG00000088813	0
ENSMUSG00000031157	8
ENSMUSG00000056508	0
ENSMUSG00000022479	1
ENSMUSG00000063406	26
ENSMUSG00000045009	0
ENSMUSG00000032298	16
ENSMUSG00000032497	12
ENSMUSG00000026683	2
ENSMUSG00000065422	0
ENSMUSG00000032114	32
ENSMUSG00000030131	15
ENSMUSG00000025899	8
ENSMUSG00000024411	14
ENSMUSG00000091754	0
ENSMUSG00000034911	2
ENSMUSG00000035000	11
ENSMUSG00000074577	3
ENSMUSG00000059406	2
ENSMUSG00000098675	0
ENSMUSG00000016493	6
ENSMUSG00000003464	17
ENSMUSG00000028358	6
ENSMUSG00000088031	0
ENSMUSG00000065392	0
ENSMUSG00000039599	6
ENSMUSG00000056427	2
ENSMUSG00000039183	17
ENSMUST00000137533	1
ENSMUSG00000050241	1
ENSMUSG00000023206	26
ENSMUSG00000043943	1
ENSMUST00000173517	0
ENSMUST00000107626	3
ENSMUSG00000011589	0
ENSMUSG00000068601	0
ENSMUSG00000081333	0
ENSMUSG00000086527	0
ENSMUSG00000034591	24
ENSMUSG00000083167	0
ENSMUSG00000002342	7
ENSMUSG00000020610	5
ENSMUSG00000078706	0
ENSMUSG00000058064	3
ENSMUSG00000049760	8
ENSMUSG00000091721	10
ENSMUSG00000028427	2
ENSMUST00000178610	0
ENSMUSG00000029647	5
ENSMUST00000143554	0
ENSMUSG00000026678	2
ENSMUSG00000027583	3
ENSMUST00000178648	0
ENSMUSG00000086147	0
ENSMUSG00000077680	0
ENSMUSG00000040614	0
ENSMUST00000084390	0
ENSMUSG00000050982	0
ENSMUST00000179495	0
ENSMUSG00000063905	0
ENSMUSG00000090963	1
ENSMUSG00000082495	0
ENSMUSG00000082795	0
ENSMUSG00000095909	0
ENSMUSG00000060256	0
ENSMUSG00000068823	14
ENSMUSG00000005609	7
ENSMUSG00000074832	0
ENSMUSG00000089938	0
ENSMUSG00000081980	0
ENSMUST00000100556	4
ENSMUSG00000056851	21
ENSMUST00000126154	0
ENSMUSG00000018920	2
ENSMUSG00000034872	1
ENSMUSG00000024867	3
ENSMUSG00000098222	1
ENSMUSG00000039959	10
ENSMUSG00000020007	0
ENSMUSG00000097366	0
ENSMUSG00000071341	0
ENSMUSG00000024160	21
ENSMUSG00000064928	0
ENSMUSG00000082815	0
ENSMUSG00000018076	9
ENSMUSG00000073761	2
ENSMUSG00000072754	0
ENSMUSG00000085101	0
ENSMUSG00000039929	5
ENSMUSG00000023456	10
ENSMUSG00000020614	27
ENSMUSG00000081955	0
ENSMUSG00000085750	0
ENSMUSG00000084026	0
ENSMUSG00000005553	15
ENSMUSG00000063821	0
ENSMUSG00000040600	0
ENSMUSG00000073598	1
ENSMUSG00000096220	0
ENSMUST00000134260	0
ENSMUSG00000003309	1
ENSMUSG00000025328	0
ENSMUSG00000065701	1
ENSMUSG00000096472	7
ENSMUSG00000037904	26
ENSMUSG00000024924	7
ENSMUST00000076012	0
ENSMUSG00000040105	16
ENSMUSG00000051212	3
ENSMUSG00000042298	14
ENSMUSG00000021538	0
ENSMUST00000084760	0
ENSMUSG00000038146	4
ENSMUSG00000074398	10
ENSMUSG00000049960	8
ENSMUSG00000085511	0
ENSMUSG00000061859	3
ENSMUSG00000051864	19
ENSMUSG00000097870	0
ENSMUSG00000055811	0
ENSMUSG00000071335	34
ENSMUSG00000056531	8
ENSMUSG00000034471	6
ENSMUSG00000108748	0
ENSMUSG00000038607	4
ENSMUSG00000047635	5
ENSMUSG00000021550	9
ENSMUSG00000077268	0
ENSMUST00000151077	0
ENSMUSG00000040265	4
ENSMUSG00000018925	0
ENSMUSG00000092316	0
ENSMUSG00000029161	13
ENSMUSG00000029273	26
ENSMUSG00000031939	19
ENSMUSG00000082683	0
ENSMUSG00000092543	0
ENSMUSG00000019732	7
ENSMUST00000106678	4
ENSMUSG00000026955	1
ENSMUSG00000064917	0
ENSMUSG00000059423	2
ENSMUSG00000020059	0
ENSMUSG00000020024	7
ENSMUSG00000035614	9
ENSMUSG00000098890	0
ENSMUSG00000065173	0
ENSMUSG00000095546	0
ENSMUSG00000098173	0
ENSMUSG00000040829	5
ENSMUSG00000070023	0
ENSMUSG00000028483	6
ENSMUSG00000058354	0
ENSMUSG00000055108	0
ENSMUSG00000044322	0
ENSMUSG00000029607	2
ENSMUSG00000092471	14
ENSMUSG00000107662	0
ENSMUSG00000046714	0
ENSMUSG00000015027	8
ENSMUSG00000083829	0
ENSMUSG00000096310	0
ENSMUST00000146866	13
ENSMUSG00000045746	2
ENSMUSG00000099206	0
ENSMUSG00000024747	8
ENSMUSG00000024575	0
ENSMUST00000121740	0
ENSMUSG00000030321	2
ENSMUST00000155946	4
ENSMUSG00000025469	0
ENSMUSG00000032224	8
ENSMUSG00000010461	2
ENSMUSG00000092680	0
ENSMUST00000139088	1
ENSMUSG00000089139	0
ENSMUSG00000096534	0
ENSMUST00000142816	1
ENSMUSG00000086077	0
ENSMUSG00000040522	5
ENSMUSG00000074758	0
ENSMUSG00000061298	0
ENSMUST00000181961	0
ENSMUSG00000032750	1
ENSMUSG00000017478	6
ENSMUST00000182900	0
ENSMUSG00000066239	0
ENSMUSG00000067889	22
ENSMUSG00000052562	7
ENSMUSG00000022521	7
ENSMUSG00000026885	1
ENSMUST00000152078	0
ENSMUSG00000073894	0
ENSMUSG00000071104	0
ENSMUSG00000026879	1
ENSMUSG00000025868	1
ENSMUSG00000064467	0
ENSMUSG00000066554	4
ENSMUSG00000050134	0
ENSMUSG00000022235	8
ENSMUSG00000022351	10
ENSMUSG00000112241	2
ENSMUSG00000094140	0
ENSMUSG00000037331	21
ENSMUSG00000025945	0
ENSMUSG00000096826	0
ENSMUSG00000017210	21
ENSMUSG00000025162	6
ENSMUSG00000074502	0
ENSMUSG00000006642	3
ENSMUSG00000030114	0
ENSMUST00000125950	2
ENSMUSG00000002769	3
ENSMUSG00000095377	0
ENSMUSG00000075201	0
ENSMUSG00000026670	12
ENSMUSG00000025060	5
ENSMUSG00000022965	13
ENSMUSG00000038497	5
ENSMUSG00000032092	25
ENSMUST00000164303	0
ENSMUSG00000088744	0
ENSMUSG00000084505	0
ENSMUSG00000020604	24
ENSMUSG00000075119	0
ENSMUSG00000029859	27
ENSMUSG00000026357	1
ENSMUSG00000035069	10
ENSMUSG00000023973	9
ENSMUSG00000020766	18
ENSMUSG00000040046	0
ENSMUSG00000058740	3
ENSMUSG00000029338	8
ENSMUSG00000115181	0
ENSMUSG00000058192	5
ENSMUST00000182672	0
ENSMUSG00000056203	0
ENSMUSG00000098202	0
ENSMUSG00000022978	6
ENSMUSG00000034825	0
ENSMUSG00000034762	0
ENSMUSG00000004043	21
ENSMUSG00000078700	5
ENSMUSG00000094817	3
ENSMUSG00000078177	0
ENSMUSG00000043398	4
ENSMUSG00000094198	0
ENSMUSG00000053185	0
ENSMUSG00000027377	0
ENSMUST00000137223	11
ENSMUSG00000042041	9
ENSMUSG00000081465	0
ENSMUSG00000071494	0
ENSMUSG00000020019	12
ENSMUST00000164292	0
ENSMUSG00000039361	14
ENSMUSG00000015702	2
ENSMUSG00000088086	1
ENSMUSG00000021224	5
ENSMUSG00000069721	0
ENSMUST00000114384	0
ENSMUSG00000061928	2
ENSMUSG00000093168	0
ENSMUSG00000093342	0
ENSMUSG00000031467	11
ENSMUSG00000087355	0
ENSMUSG00000047731	7
ENSMUSG00000043154	7
ENSMUSG00000073856	1
ENSMUSG00000034216	11
ENSMUST00000046456	2
ENSMUSG00000084781	2
ENSMUSG00000041229	6
ENSMUST00000161742	2
ENSMUSG00000093052	0
ENSMUSG00000033427	12
ENSMUSG00000038984	2
ENSMUST00000164636	0
ENSMUSG00000034801	14
ENSMUSG00000040653	1
ENSMUSG00000066382	0
ENSMUSG00000064665	0
ENSMUSG00000028344	16
ENSMUST00000174103	0
ENSMUSG00000035228	0
ENSMUSG00000050345	2
ENSMUSG00000026934	0
ENSMUSG00000021098	0
ENSMUSG00000024063	8
ENSMUSG00000027628	7
ENSMUST00000145815	0
ENSMUSG00000027859	3
ENSMUSG00000070891	4
ENSMUST00000037005	0
ENSMUSG00000029265	4
ENSMUSG00000051879	0
ENSMUSG00000046108	0
ENSMUSG00000006519	5
ENSMUSG00000082820	0
ENSMUSG00000020758	4
ENSMUSG00000045417	0
ENSMUSG00000022546	21
ENSMUST00000096847	0
ENSMUSG00000089690	0
ENSMUSG00000004263	10
ENSMUST00000114813	0
ENSMUSG00000078517	6
ENSMUSG00000079637	0
ENSMUSG00000025260	6
ENSMUST00000118839	4
ENSMUSG00000042502	7
ENSMUSG00000039770	21
ENSMUSG00000097646	0
ENSMUSG00000053279	11
ENSMUSG00000064779	0
ENSMUSG00000021432	15
ENSMUST00000181096	2
ENSMUSG00000097968	0
ENSMUST00000167522	0
ENSMUSG00000071748	13
ENSMUSG00000030228	10
ENSMUSG00000031028	0
ENSMUSG00000027858	3
ENSMUSG00000044306	0
ENSMUSG00000022676	7
ENSMUSG00000040213	12
ENSMUSG00000026668	0
ENSMUSG00000006517	20
ENSMUSG00000089987	0
ENSMUSG00000040284	0
ENSMUSG00000056459	5
ENSMUSG00000086798	0
ENSMUSG00000049382	11
ENSMUSG00000094804	0
ENSMUSG00000036353	4
ENSMUSG00000067288	4
ENSMUSG00000021898	2
ENSMUSG00000082564	0
ENSMUSG00000005371	11
ENSMUSG00000070871	20
ENSMUSG00000028454	4
ENSMUSG00000057103	8
ENSMUSG00000080725	0
ENSMUSG00000000384	13
ENSMUSG00000079479	0
ENSMUST00000170432	0
ENSMUSG00000077545	0
ENSMUSG00000084241	0
ENSMUSG00000056718	2
ENSMUST00000183600	0
ENSMUST00000177892	1
ENSMUSG00000014850	14
ENSMUSG00000048497	4
ENSMUSG00000023947	5
ENSMUSG00000032109	23
ENSMUSG00000000792	0
ENSMUSG00000076846	0
ENSMUSG00000091624	0
ENSMUSG00000001211	6
ENSMUSG00000057240	0
ENSMUSG00000022387	9
ENSMUSG00000041235	12
ENSMUST00000064487	0
ENSMUSG00000039385	2
ENSMUST00000059529	5
ENSMUSG00000073386	0
ENSMUSG00000034359	0
ENSMUSG00000072769	0
ENSMUSG00000007836	10
ENSMUSG00000080812	0
ENSMUSG00000036572	12
ENSMUSG00000085532	0
ENSMUSG00000104666	0
ENSMUSG00000050114	0
ENSMUSG00000032375	11
ENSMUSG00000052909	0
ENSMUSG00000094023	0
ENSMUSG00000003226	8
ENSMUSG00000003721	39
ENSMUSG00000030662	27
ENSMUSG00000056579	9
ENSMUSG00000051207	0
ENSMUST00000131336	0
ENSMUSG00000034151	0
ENSMUSG00000022116	0
ENSMUSG00000044863	0
ENSMUSG00000030759	3
ENSMUSG00000009549	7
ENSMUSG00000097053	0
ENSMUSG00000038473	9
ENSMUSG00000095910	0
ENSMUSG00000091573	0
ENSMUSG00000089512	0
ENSMUSG00000064492	0
ENSMUSG00000052369	13
ENSMUSG00000095078	0
ENSMUSG00000038646	10
ENSMUSG00000095601	0
ENSMUSG00000028707	0
ENSMUSG00000064867	0
ENSMUSG00000002006	0
ENSMUSG00000051490	0
ENSMUST00000179645	0
ENSMUSG00000046119	0
ENSMUSG00000061479	20
ENSMUSG00000022057	6
ENSMUSG00000087698	0
ENSMUSG00000023070	6
ENSMUSG00000048387	0
ENSMUSG00000072188	0
ENSMUSG00000094811	0
ENSMUSG00000030782	5
ENSMUSG00000035048	3
ENSMUSG00000036352	15
ENSMUSG00000046417	8
ENSMUSG00000026832	7
ENSMUSG00000099169	0
ENSMUSG00000024654	8
ENSMUST00000121157	23
ENSMUSG00000031960	13
ENSMUSG00000083932	0
ENSMUSG00000038498	0
ENSMUSG00000060715	0
ENSMUSG00000050933	0
ENSMUSG00000089634	0
ENSMUSG00000098241	0
ENSMUSG00000074238	7
ENSMUSG00000042572	17
ENSMUSG00000062372	0
ENSMUSG00000006411	3
ENSMUSG00000090861	0
ENSMUSG00000091290	0
ENSMUSG00000090152	0
ENSMUSG00000037103	17
ENSMUSG00000000381	0
ENSMUSG00000035629	4
ENSMUST00000091527	1
ENSMUSG00000093885	0
ENSMUSG00000037627	0
ENSMUSG00000006342	3
ENSMUSG00000040310	1
ENSMUSG00000025283	14
ENSMUSG00000041895	17
ENSMUSG00000047878	4
ENSMUSG00000021408	9
ENSMUSG00000075276	0
ENSMUSG00000067206	0
ENSMUSG00000088084	0
ENSMUSG00000064247	10
ENSMUST00000133483	0
ENSMUSG00000090946	3
ENSMUSG00000095957	0
ENSMUSG00000088108	1
ENSMUSG00000054976	0
ENSMUSG00000091361	0
ENSMUSG00000031608	13
ENSMUSG00000025995	7
ENSMUSG00000082144	1
ENSMUST00000179374	0
ENSMUSG00000009293	19
ENSMUST00000137131	0
ENSMUST00000160746	2
ENSMUSG00000086311	0
ENSMUSG00000095934	0
ENSMUST00000086675	3
ENSMUSG00000034098	0
ENSMUSG00000051729	0
ENSMUSG00000020863	5
ENSMUSG00000086267	0
ENSMUSG00000074505	0
ENSMUSG00000075128	0
ENSMUSG00000027247	8
ENSMUSG00000019865	0
ENSMUST00000149309	0
ENSMUSG00000045871	0
ENSMUSG00000063193	2
ENSMUSG00000098097	0
ENSMUSG00000027957	8
ENSMUSG00000076535	0
ENSMUSG00000107032	0
ENSMUST00000118017	0
ENSMUSG00000047959	1
ENSMUSG00000024194	8
ENSMUSG00000075538	0
ENSMUSG00000023978	0
ENSMUSG00000029735	12
ENSMUSG00000021101	0
ENSMUSG00000030207	19
ENSMUSG00000033214	0
ENSMUSG00000021814	34
ENSMUSG00000055991	6
ENSMUSG00000032103	7
ENSMUSG00000026669	31
ENSMUSG00000038751	26
ENSMUSG00000038463	1
ENSMUSG00000055044	13
ENSMUSG00000030804	0
ENSMUSG00000089248	0
ENSMUSG00000052151	12
ENSMUSG00000046811	17
ENSMUSG00000063672	0
ENSMUSG00000039315	0
ENSMUSG00000001158	8
ENSMUSG00000039037	0
ENSMUSG00000022311	0
ENSMUST00000140994	1
ENSMUSG00000062393	0
ENSMUSG00000048473	0
ENSMUSG00000058900	2
ENSMUSG00000094330	0
ENSMUSG00000029535	6
ENSMUSG00000039342	0
ENSMUSG00000079038	4
ENSMUST00000056139	0
ENSMUSG00000031451	7
ENSMUSG00000022112	0
ENSMUSG00000028467	18
ENSMUSG00000005469	21
ENSMUSG00000032915	3
ENSMUSG00000088624	0
ENSMUSG00000038042	5
ENSMUSG00000022412	3
ENSMUSG00000086922	0
ENSMUST00000162539	0
ENSMUSG00000026155	6
ENSMUSG00000082958	0
ENSMUSG00000079169	0
ENSMUSG00000026663	11
ENSMUSG00000081229	0
ENSMUSG00000093995	0
ENSMUSG00000021763	4
ENSMUSG00000029199	8
ENSMUSG00000021054	6
ENSMUSG00000083055	0
ENSMUSG00000022560	6
ENSMUSG00000052271	5
ENSMUSG00000080760	0
ENSMUSG00000081948	0
ENSMUSG00000054191	28
ENSMUSG00000095168	7
ENSMUSG00000049168	0
ENSMUSG00000034210	6
ENSMUSG00000083027	0
ENSMUSG00000018733	2
ENSMUSG00000005683	18
ENSMUSG00000043467	5
ENSMUSG00000034333	17
ENSMUSG00000035692	18
ENSMUST00000022091	0
ENSMUSG00000040624	6
ENSMUSG00000090138	0
ENSMUSG00000076879	0
ENSMUST00000149466	0
ENSMUSG00000030000	0
ENSMUSG00000003379	15
ENSMUST00000052274	0
ENSMUSG00000041556	2
ENSMUSG00000063011	5
ENSMUSG00000026154	1
ENSMUSG00000037124	0
ENSMUSG00000042680	9
ENSMUSG00000085783	0
ENSMUST00000168359	0
ENSMUSG00000052508	0
ENSMUSG00000079633	0
ENSMUSG00000058248	0
ENSMUSG00000025736	11
ENSMUSG00000025008	3
ENSMUSG00000100234	0
ENSMUSG00000080848	0
ENSMUSG00000023041	0
ENSMUSG00000089174	0
ENSMUSG00000026082	27
ENSMUSG00000055675	4
ENSMUST00000148510	1
ENSMUSG00000073931	0
ENSMUSG00000098830	0
ENSMUSG00000024480	6
ENSMUSG00000020427	6
ENSMUSG00000033285	5
ENSMUSG00000025227	27
ENSMUSG00000015291	3
ENSMUSG00000001520	0
ENSMUSG00000093507	7
ENSMUSG00000024353	2
ENSMUSG00000038369	5
ENSMUSG00000027809	15
ENSMUSG00000065431	0
ENSMUSG00000056926	0
ENSMUST00000133573	0
ENSMUSG00000001964	5
ENSMUSG00000092167	0
ENSMUSG00000034312	9
ENSMUSG00000020830	10
ENSMUSG00000110103	0
ENSMUSG00000032604	7
ENSMUSG00000020537	5
ENSMUSG00000088997	0
ENSMUSG00000072423	1
ENSMUSG00000083123	0
ENSMUSG00000024366	0
ENSMUSG00000037410	10
ENSMUSG00000079378	0
ENSMUSG00000019303	4
ENSMUSG00000087199	0
ENSMUSG00000072955	1
ENSMUSG00000073027	0
ENSMUSG00000082514	0
ENSMUSG00000065649	0
ENSMUSG00000041272	24
ENSMUSG00000037025	9
ENSMUSG00000090175	7
ENSMUSG00000068396	0
ENSMUSG00000019433	14
ENSMUSG00000092382	0
ENSMUSG00000083425	0
ENSMUSG00000076886	0
ENSMUSG00000023972	4
ENSMUSG00000026890	7
ENSMUSG00000081662	0
ENSMUSG00000087748	0
ENSMUSG00000081175	0
ENSMUSG00000098104	0
ENSMUSG00000003746	6
ENSMUSG00000034341	7
ENSMUSG00000042514	1
ENSMUSG00000094154	0
ENSMUSG00000018574	8
ENSMUSG00000000359	3
ENSMUSG00000026989	0
ENSMUSG00000083013	0
ENSMUSG00000082501	0
ENSMUSG00000037818	7
ENSMUSG00000052236	0
ENSMUSG00000032921	0
ENSMUST00000145651	3
ENSMUSG00000048693	0
ENSMUSG00000066438	2
ENSMUSG00000026875	1
ENSMUSG00000050776	0
ENSMUSG00000046675	13
ENSMUSG00000026659	8
ENSMUSG00000035845	14
ENSMUSG00000086760	0
ENSMUST00000152341	5
ENSMUSG00000025610	0
ENSMUST00000177956	0
ENSMUSG00000020018	11
ENSMUSG00000036480	0
ENSMUSG00000068417	2
ENSMUST00000119495	0
ENSMUSG00000029596	5
ENSMUSG00000075023	0
ENSMUSG00000061210	0
ENSMUSG00000024992	28
ENSMUSG00000047237	0
ENSMUSG00000004709	1
ENSMUSG00000110170	0
ENSMUSG00000079258	0
ENSMUSG00000074564	0
ENSMUSG00000084856	0
ENSMUSG00000094793	2
ENSMUSG00000050132	6
ENSMUSG00000024749	0
ENSMUSG00000044018	9
ENSMUSG00000021388	1
ENSMUSG00000041712	13
ENSMUST00000133242	0
ENSMUSG00000091191	2
ENSMUSG00000117924	5
ENSMUSG00000066637	9
ENSMUSG00000026930	6
ENSMUSG00000088203	0
ENSMUSG00000004359	1
ENSMUSG00000089715	1
ENSMUSG00000031807	9
ENSMUSG00000045236	0
ENSMUSG00000078974	8
ENSMUSG00000093556	0
ENSMUSG00000087527	0
ENSMUSG00000096628	0
ENSMUSG00000047676	4
ENSMUSG00000037686	27
ENSMUSG00000034659	11
ENSMUSG00000037145	0
ENSMUSG00000046949	13
ENSMUSG00000021595	19
ENSMUSG00000033542	3
ENSMUSG00000001518	8
ENSMUSG00000063628	0
ENSMUSG00000019437	13
ENSMUSG00000065238	0
ENSMUSG00000055312	6
ENSMUSG00000078249	1
ENSMUSG00000075602	4
ENSMUSG00000049154	1
ENSMUST00000148227	7
ENSMUSG00000027309	10
ENSMUSG00000046573	9
ENSMUST00000166349	0
ENSMUSG00000005125	36
ENSMUSG00000025151	12
ENSMUSG00000090303	0
ENSMUSG00000045007	3
ENSMUSG00000072115	18
ENSMUSG00000094012	0
ENSMUSG00000068039	9
ENSMUSG00000089958	0
ENSMUSG00000023967	8
ENSMUST00000129141	0
ENSMUSG00000039620	29
ENSMUSG00000084392	0
ENSMUSG00000030909	14
ENSMUSG00000076222	0
ENSMUSG00000040740	11
ENSMUSG00000026565	6
ENSMUSG00000074637	0
ENSMUSG00000094146	0
ENSMUSG00000030256	34
ENSMUSG00000035811	19
ENSMUSG00000049737	0
ENSMUSG00000069583	0
ENSMUSG00000020669	16
ENSMUSG00000028961	17
ENSMUSG00000047661	0
ENSMUSG00000015766	4
ENSMUSG00000035212	18
ENSMUSG00000094120	0
ENSMUSG00000094079	0
ENSMUSG00000024576	9
ENSMUST00000094983	0
ENSMUSG00000069184	7
ENSMUSG00000003234	3
ENSMUSG00000110259	0
ENSMUSG00000098194	0
ENSMUSG00000022099	2
ENSMUSG00000071890	0
ENSMUSG00000081471	0
ENSMUSG00000062282	0
ENSMUSG00000045204	0
ENSMUSG00000044730	1
ENSMUST00000153697	0
ENSMUSG00000000948	1
ENSMUSG00000024423	9
ENSMUSG00000041203	12
ENSMUSG00000028107	14
ENSMUSG00000083613	0
ENSMUSG00000027187	16
ENSMUSG00000059303	0
ENSMUST00000139470	0
ENSMUSG00000095478	0
ENSMUSG00000021816	11
ENSMUST00000147149	0
ENSMUSG00000031461	2
ENSMUSG00000095721	0
ENSMUSG00000022589	0
ENSMUSG00000079988	0
ENSMUSG00000029736	0
ENSMUSG00000070564	0
ENSMUSG00000062329	0
ENSMUSG00000040938	9
ENSMUSG00000034551	0
ENSMUST00000170714	0
ENSMUSG00000098437	0
ENSMUSG00000025384	14
ENSMUSG00000096131	0
ENSMUSG00000088915	0
ENSMUSG00000058454	15
ENSMUSG00000032119	6
ENSMUSG00000091649	5
ENSMUSG00000042410	4
ENSMUSG00000030077	0
ENSMUSG00000059714	25
ENSMUSG00000031756	3
ENSMUSG00000061614	0
ENSMUST00000075055	0
ENSMUSG00000034463	3
ENSMUST00000128778	0
ENSMUST00000118961	0
ENSMUSG00000037995	2
ENSMUSG00000071757	9
ENSMUSG00000025078	32
ENSMUSG00000025290	4
ENSMUSG00000021314	1
ENSMUSG00000028536	21
ENSMUSG00000079016	0
ENSMUSG00000028186	24
ENSMUSG00000001018	21
ENSMUSG00000021257	7
ENSMUSG00000060904	19
ENSMUSG00000054160	0
ENSMUSG00000022960	11
ENSMUSG00000073985	1
ENSMUST00000157037	2
ENSMUSG00000032534	5
ENSMUSG00000053483	8
ENSMUSG00000097966	0
ENSMUSG00000098370	0
ENSMUSG00000029723	11
ENSMUSG00000081993	0
ENSMUST00000144245	0
ENSMUSG00000096000	0
ENSMUSG00000059482	5
ENSMUSG00000029536	9
ENSMUSG00000075209	0
ENSMUSG00000064201	0
ENSMUSG00000078779	1
ENSMUSG00000047619	0
ENSMUSG00000049929	1
ENSMUSG00000094700	0
ENSMUSG00000063281	11
ENSMUST00000170610	0
ENSMUSG00000095101	0
ENSMUSG00000082096	0
ENSMUST00000134927	4
ENSMUSG00000044749	22
ENSMUSG00000096736	0
ENSMUSG00000093626	0
ENSMUSG00000116048	4
ENSMUSG00000091731	0
ENSMUSG00000013622	8
ENSMUSG00000096900	0
ENSMUSG00000028398	4
ENSMUSG00000062518	0
ENSMUSG00000026003	13
ENSMUSG00000028348	1
ENSMUSG00000049605	0
ENSMUSG00000032177	18
ENSMUSG00000040165	0
ENSMUSG00000064307	3
ENSMUSG00000025332	5
ENSMUSG00000021721	0
ENSMUSG00000020898	5
ENSMUSG00000011305	24
ENSMUSG00000082136	0
ENSMUSG00000027244	8
ENSMUSG00000014778	9
ENSMUSG00000035439	5
ENSMUSG00000027636	2
ENSMUSG00000027345	0
ENSMUSG00000031986	2
ENSMUSG00000057754	0
ENSMUSG00000076136	2
ENSMUSG00000091504	0
ENSMUSG00000042682	12
ENSMUSG00000088282	0
ENSMUSG00000031753	4
ENSMUSG00000030870	9
ENSMUSG00000068437	0
ENSMUSG00000024962	8
ENSMUSG00000037477	0
ENSMUSG00000038215	13
ENSMUSG00000065412	0
ENSMUSG00000039768	8
ENSMUSG00000071149	0
ENSMUSG00000076877	0
ENSMUSG00000076615	0
ENSMUSG00000024002	7
ENSMUSG00000017778	3
ENSMUSG00000083182	0
ENSMUSG00000052331	11
ENSMUSG00000048455	0
ENSMUSG00000025774	0
ENSMUSG00000057982	7
ENSMUSG00000021786	14
ENSMUST00000099602	0
ENSMUSG00000097996	0
ENSMUSG00000073779	0
ENSMUSG00000037278	25
ENSMUSG00000095668	0
ENSMUSG00000022428	7
ENSMUSG00000092410	0
ENSMUSG00000026147	0
ENSMUST00000118908	0
ENSMUSG00000075144	0
ENSMUSG00000031523	14
ENSMUSG00000026288	4
ENSMUSG00000002240	0
ENSMUSG00000109322	0
ENSMUSG00000080345	0
ENSMUST00000149744	13
ENSMUSG00000000563	10
ENSMUSG00000022056	2
ENSMUSG00000093421	0
ENSMUSG00000088090	0
ENSMUSG00000028016	8
ENSMUSG00000027639	6
ENSMUSG00000024302	2
ENSMUSG00000032726	0
ENSMUST00000180039	0
ENSMUSG00000034908	13
ENSMUSG00000095873	0
ENSMUSG00000109542	0
ENSMUSG00000037257	14
ENSMUSG00000045679	1
ENSMUSG00000096573	0
ENSMUSG00000061684	2
ENSMUSG00000074213	6
ENSMUSG00000085234	0
ENSMUST00000082178	0
ENSMUST00000142604	0
ENSMUSG00000073867	3
ENSMUST00000076388	1
ENSMUSG00000065341	0
ENSMUSG00000037111	11
ENSMUSG00000041362	14
ENSMUSG00000028635	0
ENSMUSG00000027794	0
ENSMUSG00000028864	6
ENSMUSG00000095052	0
ENSMUSG00000021066	12
ENSMUSG00000043687	15
ENSMUSG00000097323	0
ENSMUSG00000057981	0
ENSMUSG00000030876	6
ENSMUSG00000078994	1
ENSMUSG00000065853	0
ENSMUSG00000059089	3
ENSMUSG00000049932	12
ENSMUSG00000063816	0
ENSMUSG00000005142	9
ENSMUSG00000027613	11
ENSMUSG00000028959	15
ENSMUSG00000057710	0
ENSMUSG00000022489	1
ENSMUSG00000024974	10
ENSMUSG00000040985	13
ENSMUSG00000053545	0
ENSMUSG00000028347	0
ENSMUSG00000057770	0
ENSMUSG00000091614	0
ENSMUSG00000001052	5
ENSMUSG00000094745	0
ENSMUSG00000004677	10
ENSMUSG00000053129	0
ENSMUSG00000051279	10
ENSMUSG00000037577	0
ENSMUSG00000053469	0
ENSMUSG00000089304	0
ENSMUSG00000041828	10
ENSMUSG00000082759	0
ENSMUSG00000001100	18
ENSMUSG00000021287	4
ENSMUSG00000026275	5
ENSMUST00000138053	0
ENSMUSG00000044265	0
ENSMUSG00000097801	0
ENSMUSG00000066964	0
ENSMUSG00000071226	6
ENSMUSG00000084083	0
ENSMUSG00000093539	0
ENSMUSG00000076430	0
ENSMUSG00000020064	12
ENSMUSG00000096024	0
ENSMUSG00000081026	0
ENSMUST00000179785	0
ENSMUSG00000046480	3
ENSMUSG00000005980	1
ENSMUSG00000031241	0
ENSMUSG00000076495	0
ENSMUSG00000014504	9
ENSMUST00000151030	1
ENSMUSG00000024395	26
ENSMUST00000108953	0
ENSMUST00000112177	3
ENSMUSG00000021051	24
ENSMUSG00000021952	4
ENSMUSG00000070495	4
ENSMUSG00000074749	19
ENSMUSG00000033268	0
ENSMUSG00000066262	0
ENSMUSG00000062773	0
ENSMUSG00000021678	1
ENSMUSG00000024276	6
ENSMUSG00000067649	0
ENSMUSG00000028522	9
ENSMUST00000126782	0
ENSMUSG00000043067	26
ENSMUSG00000040003	4
ENSMUSG00000049674	0
ENSMUSG00000000194	5
ENSMUSG00000083209	1
ENSMUST00000164394	0
ENSMUSG00000059623	0
ENSMUSG00000051329	3
ENSMUSG00000044681	1
ENSMUSG00000040850	8
ENSMUSG00000038252	3
ENSMUSG00000022388	27
ENSMUSG00000101167	0
ENSMUSG00000032127	17
ENSMUSG00000019432	9
ENSMUST00000087964	0
ENSMUSG00000077786	0
ENSMUST00000154391	2
ENSMUSG00000037926	15
ENSMUSG00000042505	5
ENSMUSG00000051969	1
ENSMUSG00000034416	0
ENSMUSG00000039781	6
ENSMUSG00000082327	0
ENSMUSG00000031710	0
ENSMUSG00000084532	0
ENSMUSG00000016255	2
ENSMUSG00000039536	3
ENSMUSG00000095510	0
ENSMUSG00000075610	0
ENSMUSG00000081108	0
ENSMUSG00000067719	2
ENSMUSG00000016427	3
ENSMUSG00000020080	2
ENSMUSG00000074625	0
ENSMUSG00000026649	7
ENSMUSG00000094258	0
ENSMUSG00000031367	4
ENSMUSG00000063108	9
ENSMUSG00000036537	5
ENSMUSG00000085782	1
ENSMUSG00000048852	6
ENSMUSG00000066553	6
ENSMUSG00000044022	1
ENSMUSG00000062797	22
ENSMUSG00000050538	5
ENSMUSG00000026159	4
ENSMUSG00000040706	13
ENSMUSG00000032123	7
ENSMUSG00000035575	9
ENSMUSG00000037035	9
ENSMUSG00000009995	9
ENSMUSG00000086526	2
ENSMUST00000045601	0
ENSMUSG00000083845	0
ENSMUSG00000031610	0
ENSMUSG00000065087	2
ENSMUSG00000044757	0
ENSMUSG00000091481	0
ENSMUSG00000038630	0
ENSMUSG00000059070	8
ENSMUSG00000022105	3
ENSMUSG00000051582	0
ENSMUSG00000042549	6
ENSMUSG00000033615	0
ENSMUSG00000038187	4
ENSMUSG00000030144	1
ENSMUSG00000051344	4
ENSMUSG00000051510	16
ENSMUSG00000027695	22
ENSMUSG00000029484	4
ENSMUSG00000060924	0
ENSMUSG00000020594	11
ENSMUSG00000078208	0
ENSMUSG00000058076	2
ENSMUSG00000022010	14
ENSMUSG00000081627	0
ENSMUSG00000090863	3
ENSMUSG00000028048	5
ENSMUSG00000095557	0
ENSMUSG00000026039	3
ENSMUSG00000074946	0
ENSMUSG00000014747	1
ENSMUSG00000091775	0
ENSMUSG00000062472	0
ENSMUSG00000063446	6
ENSMUSG00000022974	8
ENSMUSG00000053862	7
ENSMUST00000067437	0
ENSMUSG00000089482	0
ENSMUSG00000082125	0
ENSMUST00000140176	0
ENSMUSG00000005973	4
ENSMUSG00000053137	5
ENSMUSG00000083350	0
ENSMUSG00000040860	3
ENSMUSG00000024273	5
ENSMUSG00000028226	0
ENSMUSG00000057858	17
ENSMUSG00000093677	0
ENSMUSG00000045534	0
ENSMUSG00000035863	18
ENSMUSG00000118234	0
ENSMUSG00000081974	1
ENSMUSG00000091669	0
ENSMUSG00000040446	17
ENSMUSG00000031216	5
ENSMUSG00000092558	4
ENSMUSG00000031799	7
ENSMUSG00000028933	10
ENSMUSG00000087348	1
ENSMUSG00000022842	0
ENSMUSG00000093904	20
ENSMUSG00000046145	0
ENSMUSG00000091248	0
ENSMUSG00000056854	0
ENSMUSG00000055560	3
ENSMUSG00000009569	15
ENSMUSG00000086649	0
ENSMUSG00000064450	0
ENSMUSG00000050035	0
ENSMUSG00000017615	9
ENSMUSG00000030655	6
ENSMUSG00000037014	0
ENSMUST00000145932	1
ENSMUSG00000079890	0
ENSMUSG00000020108	29
ENSMUSG00000098026	0
ENSMUSG00000087362	0
ENSMUSG00000028240	21
ENSMUSG00000039670	21
ENSMUST00000047292	0
ENSMUSG00000022210	4
ENSMUST00000129666	0
ENSMUSG00000028607	10
ENSMUSG00000060591	7
ENSMUST00000138086	1
ENSMUSG00000081572	0
ENSMUSG00000051255	0
ENSMUSG00000025025	16
ENSMUSG00000046709	0
ENSMUSG00000014956	6
ENSMUSG00000001687	12
ENSMUSG00000041263	3
ENSMUSG00000071772	0
ENSMUSG00000037315	4
ENSMUSG00000095324	0
ENSMUSG00000024150	20
ENSMUSG00000040061	4
ENSMUSG00000030905	8
ENSMUSG00000082343	0
ENSMUSG00000087571	0
ENSMUSG00000082713	0
ENSMUSG00000000730	0
ENSMUSG00000064137	1
ENSMUSG00000086904	0
ENSMUSG00000063163	0
ENSMUST00000128047	0
ENSMUSG00000041164	11
ENSMUSG00000065721	0
ENSMUSG00000020962	7
ENSMUSG00000086848	3
ENSMUSG00000020495	3
ENSMUSG00000021771	28
ENSMUST00000120188	0
ENSMUSG00000021013	11
ENSMUSG00000039616	28
ENSMUSG00000030754	6
ENSMUSG00000002699	4
ENSMUSG00000056959	0
ENSMUSG00000026768	19
ENSMUSG00000094604	0
ENSMUSG00000094144	0
ENSMUSG00000055200	4
ENSMUST00000060871	0
ENSMUSG00000031889	7
ENSMUSG00000025026	8
ENSMUSG00000070298	0
ENSMUSG00000077169	0
ENSMUSG00000094136	0
ENSMUSG00000043787	0
ENSMUST00000065334	0
ENSMUST00000178314	1
ENSMUSG00000050323	13
ENSMUSG00000025271	30
ENSMUSG00000083935	0
ENSMUST00000114646	1
ENSMUST00000146293	3
ENSMUSG00000079357	0
ENSMUST00000174367	0
ENSMUSG00000035495	2
ENSMUSG00000021342	0
ENSMUST00000076377	0
ENSMUST00000170329	0
ENSMUSG00000031583	5
ENSMUSG00000089562	0
ENSMUSG00000020526	4
ENSMUSG00000026014	12
ENSMUSG00000083222	0
ENSMUSG00000042541	8
ENSMUSG00000021067	4
ENSMUSG00000061490	0
ENSMUST00000031049	0
ENSMUSG00000076379	0
ENSMUSG00000031617	5
ENSMUSG00000086340	0
ENSMUST00000152004	0
ENSMUST00000133587	0
ENSMUSG00000076655	0
ENSMUSG00000073920	0
ENSMUSG00000073096	7
ENSMUSG00000028156	15
ENSMUST00000112511	0
ENSMUSG00000076063	0
ENSMUST00000144919	19
ENSMUSG00000043223	0
ENSMUSG00000041923	0
ENSMUSG00000037916	7
ENSMUSG00000046959	14
ENSMUSG00000037499	4
ENSMUSG00000059897	2
ENSMUSG00000030751	15
ENSMUST00000176542	0
ENSMUSG00000076668	0
ENSMUSG00000096923	0
ENSMUSG00000031026	3
ENSMUSG00000073174	0
ENSMUSG00000032115	16
ENSMUSG00000092675	0
ENSMUSG00000004394	7
ENSMUSG00000019087	15
ENSMUSG00000024184	0
ENSMUSG00000020737	8
ENSMUST00000176121	0
ENSMUSG00000031844	27
ENSMUSG00000052751	16
ENSMUSG00000058761	19
ENSMUSG00000021108	2
ENSMUSG00000021374	3
ENSMUSG00000024647	0
ENSMUSG00000027963	6
ENSMUSG00000059827	0
ENSMUSG00000032548	20
ENSMUSG00000002944	2
ENSMUSG00000030717	5
ENSMUSG00000049848	0
ENSMUST00000141043	0
ENSMUSG00000025937	9
ENSMUSG00000054892	2
ENSMUSG00000082352	0
ENSMUSG00000093948	0
ENSMUSG00000034729	9
ENSMUSG00000040506	9
ENSMUSG00000041380	0
ENSMUSG00000039041	10
ENSMUSG00000024857	0
ENSMUSG00000039987	12
ENSMUSG00000022800	11
ENSMUSG00000047658	0
ENSMUSG00000030827	6
ENSMUSG00000090801	0
ENSMUSG00000091045	0
ENSMUSG00000092191	0
ENSMUSG00000066232	16
ENSMUSG00000092837	5
ENSMUSG00000081375	0
ENSMUSG00000005674	7
ENSMUSG00000022570	17
ENSMUSG00000022991	0
ENSMUSG00000060548	31
ENSMUSG00000084046	0
ENSMUSG00000092519	0
ENSMUSG00000040183	5
ENSMUSG00000094889	0
ENSMUSG00000031516	11
ENSMUSG00000020090	0
ENSMUSG00000027254	3
ENSMUST00000143860	0
ENSMUSG00000101500	0
ENSMUSG00000056829	0
ENSMUSG00000039578	0
ENSMUSG00000082395	0
ENSMUSG00000059475	2
ENSMUSG00000062169	2
ENSMUSG00000065231	0
ENSMUSG00000067949	0
ENSMUST00000178131	0
ENSMUSG00000083460	0
ENSMUSG00000096914	0
ENSMUSG00000034107	0
ENSMUST00000159022	4
ENSMUSG00000048787	20
ENSMUSG00000039376	3
ENSMUSG00000072049	0
ENSMUSG00000073164	1
ENSMUSG00000020420	2
ENSMUSG00000025894	17
ENSMUSG00000092183	3
ENSMUSG00000021631	0
ENSMUSG00000020580	12
ENSMUSG00000006906	11
ENSMUSG00000023262	28
ENSMUSG00000059668	9
ENSMUSG00000041237	21
ENSMUSG00000035953	8
ENSMUSG00000007653	0
ENSMUSG00000094866	0
ENSMUSG00000073897	0
ENSMUSG00000021259	15
ENSMUSG00000032840	20
ENSMUSG00000038481	19
ENSMUST00000026900	6
ENSMUSG00000082791	0
ENSMUSG00000007950	30
ENSMUSG00000093879	0
ENSMUSG00000031486	3
ENSMUSG00000073489	4
ENSMUST00000166190	0
ENSMUSG00000035458	0
ENSMUSG00000021236	9
ENSMUST00000008284	7
ENSMUSG00000034880	23
ENSMUST00000064223	0
ENSMUSG00000090222	2
ENSMUSG00000098172	0
ENSMUSG00000059631	0
ENSMUSG00000024530	0
ENSMUSG00000078314	1
ENSMUSG00000039851	0
ENSMUSG00000039058	0
ENSMUSG00000033717	2
ENSMUSG00000087399	0
ENSMUSG00000035189	1
ENSMUSG00000058486	28
ENSMUSG00000083934	0
ENSMUSG00000093554	0
ENSMUSG00000050697	6
ENSMUSG00000064372	0
ENSMUSG00000088872	0
ENSMUSG00000035929	11
ENSMUSG00000072778	0
ENSMUSG00000036817	6
ENSMUSG00000033099	10
ENSMUSG00000082609	1
ENSMUSG00000096882	0
ENSMUSG00000074247	10
ENSMUSG00000001774	26
ENSMUSG00000041313	6
ENSMUSG00000035919	6
ENSMUSG00000042197	4
ENSMUSG00000083060	0
ENSMUSG00000062527	0
ENSMUSG00000071773	0
ENSMUSG00000063704	27
ENSMUSG00000096102	0
ENSMUSG00000065160	0
ENSMUSG00000106951	20
ENSMUSG00000062590	18
ENSMUSG00000097950	0
ENSMUSG00000031974	12
ENSMUSG00000017376	5
ENSMUSG00000044921	0
ENSMUSG00000034891	0
ENSMUSG00000022836	5
ENSMUSG00000052374	1
ENSMUSG00000026836	5
ENSMUSG00000033632	4
ENSMUSG00000082045	0
ENSMUSG00000073965	0
ENSMUSG00000060510	6
ENSMUSG00000055737	12
ENSMUSG00000089762	3
ENSMUSG00000090449	0
ENSMUSG00000089046	0
ENSMUSG00000025477	5
ENSMUSG00000020827	7
ENSMUSG00000058715	5
ENSMUSG00000043279	9
ENSMUSG00000020027	4
ENSMUSG00000049548	0
ENSMUSG00000062991	3
ENSMUSG00000002064	4
ENSMUSG00000054745	0
ENSMUSG00000031242	10
ENSMUSG00000049872	1
ENSMUSG00000035112	13
ENSMUSG00000079598	0
ENSMUSG00000061947	6
ENSMUST00000099644	0
ENSMUSG00000045350	2
ENSMUSG00000027998	13
ENSMUSG00000054266	0
ENSMUSG00000062519	4
ENSMUSG00000063172	22
ENSMUSG00000000440	11
ENSMUSG00000034330	4
ENSMUSG00000028073	7
ENSMUSG00000062257	0
ENSMUSG00000024268	3
ENSMUSG00000062478	0
ENSMUSG00000030780	5
ENSMUSG00000006311	0
ENSMUSG00000066892	5
ENSMUSG00000025165	1
ENSMUSG00000069910	0
ENSMUSG00000093977	0
ENSMUSG00000027349	5
ENSMUSG00000038578	14
ENSMUSG00000065508	0
ENSMUSG00000019362	6
ENSMUSG00000092666	0
ENSMUSG00000031647	9
ENSMUSG00000027469	2
ENSMUST00000125189	2
ENSMUSG00000035984	1
ENSMUSG00000043019	9
ENSMUSG00000040495	0
ENSMUSG00000030972	26
ENSMUSG00000099268	0
ENSMUSG00000090862	5
ENSMUSG00000096732	0
ENSMUSG00000021377	8
ENSMUSG00000072974	2
ENSMUSG00000098847	0
ENSMUSG00000055109	0
ENSMUSG00000031561	7
ENSMUSG00000050463	0
ENSMUST00000183848	2
ENSMUSG00000098995	0
ENSMUSG00000036636	21
ENSMUSG00000057370	0
ENSMUSG00000064141	1
ENSMUSG00000029402	5
ENSMUSG00000038539	34
ENSMUSG00000009927	3
ENSMUSG00000044703	3
ENSMUSG00000024664	13
ENSMUSG00000027239	0
ENSMUSG00000030980	9
ENSMUSG00000065763	0
ENSMUSG00000039653	18
ENSMUSG00000029649	6
ENSMUSG00000043243	7
ENSMUSG00000047371	9
ENSMUSG00000022132	1
ENSMUSG00000001707	13
ENSMUSG00000048411	0
ENSMUSG00000070526	1
ENSMUST00000181572	2
ENSMUSG00000041431	3
ENSMUSG00000082616	0
ENSMUSG00000095432	5
ENSMUSG00000021708	4
ENSMUSG00000021368	16
ENSMUSG00000032010	38
ENSMUSG00000028051	14
ENSMUSG00000065476	0
ENSMUSG00000047150	17
ENSMUSG00000090594	0
ENSMUSG00000036411	3
ENSMUSG00000090843	0
ENSMUSG00000021868	26
ENSMUSG00000085801	0
ENSMUSG00000067882	6
ENSMUSG00000025255	13
ENSMUSG00000025871	28
ENSMUSG00000038005	6
ENSMUST00000077089	0
ENSMUSG00000024486	6
ENSMUSG00000033538	2
ENSMUSG00000042605	11
ENSMUSG00000039187	0
ENSMUSG00000034057	0
ENSMUSG00000037643	10
ENSMUSG00000038218	0
ENSMUSG00000091553	1
ENSMUST00000178749	0
ENSMUST00000073005	0
ENSMUSG00000042265	0
ENSMUSG00000089857	7
ENSMUSG00000032773	3
ENSMUSG00000059355	3
ENSMUSG00000030663	12
ENSMUSG00000094305	0
ENSMUSG00000057228	7
ENSMUSG00000074800	0
ENSMUSG00000086774	0
ENSMUSG00000079442	7
ENSMUSG00000045827	30
ENSMUST00000027295	2
ENSMUSG00000028019	32
ENSMUSG00000082158	0
ENSMUSG00000025789	0
ENSMUSG00000030674	10
ENSMUSG00000002885	4
ENSMUSG00000006403	3
ENSMUST00000166060	2
ENSMUSG00000074272	22
ENSMUSG00000047894	0
ENSMUST00000136866	2
ENSMUST00000137185	4
ENSMUST00000124476	1
ENSMUST00000161897	0
ENSMUSG00000032118	0
ENSMUSG00000080237	0
ENSMUSG00000034209	1
ENSMUSG00000050553	0
ENSMUSG00000033186	13
ENSMUSG00000032342	6
ENSMUSG00000028245	10
ENSMUSG00000117310	31
ENSMUSG00000047368	19
ENSMUSG00000033453	3
ENSMUSG00000032661	7
ENSMUSG00000082249	0
ENSMUST00000124445	7
ENSMUSG00000091443	5
ENSMUSG00000032374	2
ENSMUSG00000057346	6
ENSMUSG00000024871	9
ENSMUSG00000092266	0
ENSMUSG00000086322	0
ENSMUSG00000043091	16
ENSMUSG00000047641	0
ENSMUSG00000098676	0
ENSMUSG00000006494	15
ENSMUSG00000034382	15
ENSMUSG00000063856	5
ENSMUSG00000028647	5
ENSMUSG00000024910	5
ENSMUSG00000060780	0
ENSMUSG00000036499	7
ENSMUSG00000053961	0
ENSMUSG00000026063	0
ENSMUSG00000032593	5
ENSMUSG00000029600	3
ENSMUSG00000077519	0
ENSMUSG00000083126	0
ENSMUSG00000034990	0
ENSMUSG00000083676	0
ENSMUST00000079972	0
ENSMUSG00000028011	23
ENSMUST00000120098	0
ENSMUSG00000055239	11
ENSMUSG00000096323	0
ENSMUSG00000034690	0
ENSMUSG00000045639	7
ENSMUSG00000006740	6
ENSMUSG00000057455	0
ENSMUSG00000024831	4
ENSMUSG00000067212	11
ENSMUSG00000026641	7
ENSMUST00000147037	0
ENSMUSG00000028549	5
ENSMUSG00000025804	6
ENSMUSG00000051557	11
ENSMUSG00000037353	8
ENSMUSG00000037064	0
ENSMUSG00000062148	0
ENSMUSG00000059901	3
ENSMUSG00000077752	0
ENSMUSG00000091911	0
ENSMUSG00000062961	0
ENSMUSG00000028964	5
ENSMUST00000122873	1
ENSMUSG00000079343	2
ENSMUSG00000037216	10
ENSMUSG00000070738	21
ENSMUSG00000021697	3
ENSMUSG00000071862	0
ENSMUSG00000000606	0
ENSMUSG00000038370	29
ENSMUSG00000032575	16
ENSMUSG00000071713	13
ENSMUSG00000095528	0
ENSMUSG00000042817	2
ENSMUSG00000056883	0
ENSMUSG00000045176	4
ENSMUSG00000052253	14
ENSMUSG00000020111	25
ENSMUSG00000054309	7
ENSMUST00000159057	0
ENSMUSG00000093701	0
ENSMUSG00000078430	0
ENSMUST00000173282	0
ENSMUSG00000021893	6
ENSMUST00000171179	0
ENSMUSG00000074228	0
ENSMUSG00000071235	0
ENSMUSG00000002881	14
ENSMUSG00000024682	0
ENSMUSG00000094437	0
ENSMUSG00000067724	0
ENSMUSG00000063615	0
ENSMUSG00000093563	0
ENSMUSG00000039844	26
ENSMUSG00000034738	14
ENSMUSG00000030292	0
ENSMUSG00000003037	2
ENSMUSG00000001962	6
ENSMUSG00000064215	6
ENSMUSG00000024260	17
ENSMUSG00000001558	1
ENSMUSG00000062729	13
ENSMUSG00000070327	12
ENSMUSG00000074254	20
ENSMUSG00000078671	8
ENSMUST00000131262	0
ENSMUSG00000097854	0
ENSMUSG00000096550	0
ENSMUSG00000038742	4
ENSMUSG00000026767	9
ENSMUSG00000089902	1
ENSMUSG00000032249	27
ENSMUSG00000034845	3
ENSMUSG00000083990	0
ENSMUSG00000095429	0
ENSMUST00000142646	0
ENSMUSG00000098213	0
ENSMUSG00000083734	1
ENSMUSG00000083193	0
ENSMUSG00000078972	0
ENSMUSG00000040479	6
ENSMUSG00000026073	1
ENSMUSG00000084902	0
ENSMUSG00000094464	0
ENSMUST00000172249	0
ENSMUSG00000036339	6
ENSMUSG00000031422	17
ENSMUSG00000087415	0
ENSMUSG00000041660	24
ENSMUSG00000027956	14
ENSMUSG00000084935	0
ENSMUSG00000084711	0
ENSMUSG00000025981	39
ENSMUSG00000017969	14
ENSMUSG00000055435	6
ENSMUSG00000041915	8
ENSMUSG00000022432	2
ENSMUSG00000090224	0
ENSMUSG00000004098	28
ENSMUSG00000085238	0
ENSMUSG00000038489	10
ENSMUSG00000030101	6
ENSMUSG00000027366	9
ENSMUSG00000078995	1
ENSMUSG00000025838	0
ENSMUSG00000089271	0
ENSMUSG00000068917	3
ENSMUSG00000024258	2
ENSMUSG00000020250	8
ENSMUSG00000098912	2
ENSMUSG00000004996	8
ENSMUST00000150732	0
ENSMUSG00000030116	0
ENSMUSG00000032217	7
ENSMUSG00000020775	9
ENSMUSG00000085810	0
ENSMUSG00000081287	0
ENSMUSG00000083933	0
ENSMUSG00000054582	0
ENSMUSG00000079069	0
ENSMUSG00000093386	0
ENSMUSG00000027326	3
ENSMUSG00000087050	1
ENSMUSG00000021635	4
ENSMUSG00000057594	2
ENSMUSG00000040865	3
ENSMUSG00000064840	0
ENSMUSG00000095041	12
ENSMUSG00000071771	0
ENSMUSG00000030057	15
ENSMUST00000132412	0
ENSMUSG00000092764	0
ENSMUSG00000022876	2
ENSMUSG00000004768	2
ENSMUSG00000027099	12
ENSMUSG00000091450	0
ENSMUSG00000031988	3
ENSMUSG00000071291	4
ENSMUSG00000029033	5
ENSMUSG00000062248	22
ENSMUSG00000051716	15
ENSMUSG00000032028	5
ENSMUSG00000083324	0
ENSMUSG00000084126	0
ENSMUSG00000096380	0
ENSMUSG00000051339	10
ENSMUSG00000029599	6
ENSMUSG00000022283	13
ENSMUSG00000050853	0
ENSMUSG00000088132	0
ENSMUSG00000034796	0
ENSMUSG00000021131	5
ENSMUSG00000044453	0
ENSMUSG00000025779	6
ENSMUSG00000020493	2
ENSMUSG00000070311	0
ENSMUSG00000034165	10
ENSMUSG00000081964	0
ENSMUSG00000042215	5
ENSMUSG00000083738	0
ENSMUSG00000024772	8
ENSMUSG00000081050	0
ENSMUSG00000000739	5
ENSMUSG00000032601	19
ENSMUSG00000094785	0
ENSMUSG00000066748	0
ENSMUSG00000078024	0
ENSMUSG00000009470	11
ENSMUSG00000060098	4
ENSMUST00000095969	0
ENSMUSG00000097407	0
ENSMUSG00000043639	9
ENSMUSG00000091142	0
ENSMUSG00000094715	0
ENSMUSG00000098207	0
ENSMUSG00000051435	25
ENSMUST00000107831	0
ENSMUSG00000081088	0
ENSMUSG00000039830	0
ENSMUSG00000086426	0
ENSMUSG00000056379	0
ENSMUSG00000027579	28
ENSMUSG00000098033	0
ENSMUSG00000082897	0
ENSMUSG00000078261	0
ENSMUSG00000097486	0
ENSMUSG00000082448	0
ENSMUSG00000082632	0
ENSMUSG00000048332	5
ENSMUSG00000041986	0
ENSMUSG00000085053	0
ENSMUSG00000117863	0
ENSMUST00000053048	5
ENSMUSG00000056481	2
ENSMUSG00000086482	0
ENSMUSG00000034959	4
ENSMUSG00000080983	0
ENSMUSG00000023018	29
ENSMUSG00000043036	0
ENSMUSG00000034807	12
ENSMUSG00000036832	4
ENSMUSG00000096009	0
ENSMUSG00000029472	10
ENSMUSG00000090109	0
ENSMUSG00000091296	0
ENSMUSG00000022504	4
ENSMUSG00000017929	22
ENSMUSG00000077574	0
ENSMUSG00000000743	19
ENSMUSG00000046160	5
ENSMUSG00000061847	0
ENSMUSG00000078616	2
ENSMUSG00000028172	0
ENSMUSG00000048478	0
ENSMUSG00000092677	0
ENSMUST00000149492	0
ENSMUSG00000068537	0
ENSMUSG00000051802	0
ENSMUSG00000094269	0
ENSMUSG00000088672	0
ENSMUST00000098634	0
ENSMUSG00000021326	5
ENSMUSG00000083046	0
ENSMUSG00000095768	0
ENSMUSG00000039133	0
ENSMUSG00000029193	0
ENSMUSG00000008136	4
ENSMUSG00000025198	9
ENSMUSG00000020635	2
ENSMUSG00000019302	7
ENSMUSG00000089070	0
ENSMUSG00000042306	0
ENSMUSG00000078269	0
ENSMUST00000099692	0
ENSMUSG00000060376	21
ENSMUSG00000035578	6
ENSMUSG00000098349	0
ENSMUSG00000059173	4
ENSMUSG00000028760	11
ENSMUSG00000093651	1
ENSMUSG00000073073	0
ENSMUSG00000039842	5
ENSMUST00000143591	0
ENSMUSG00000095178	0
ENSMUST00000132532	0
ENSMUSG00000038295	6
ENSMUSG00000030382	3
ENSMUSG00000094525	0
ENSMUSG00000026991	7
ENSMUSG00000041506	12
ENSMUSG00000055072	0
ENSMUSG00000042328	10
ENSMUSG00000053184	0
ENSMUSG00000073733	3
ENSMUST00000145089	6
ENSMUSG00000076972	0
ENSMUST00000123185	0
ENSMUSG00000081778	0
ENSMUSG00000021820	21
ENSMUSG00000094680	0
ENSMUSG00000026723	2
ENSMUSG00000093534	0
ENSMUSG00000103442	0
ENSMUSG00000030657	1
ENSMUST00000121051	0
ENSMUSG00000042810	6
ENSMUST00000180859	0
ENSMUSG00000042849	0
ENSMUSG00000099174	0
ENSMUSG00000031543	4
ENSMUSG00000040616	15
ENSMUSG00000083685	0
ENSMUST00000140476	0
ENSMUSG00000026531	0
ENSMUSG00000008683	4
ENSMUSG00000090740	0
ENSMUSG00000027007	11
ENSMUSG00000085976	1
ENSMUSG00000025420	0
ENSMUSG00000067596	0
ENSMUSG00000019868	5
ENSMUSG00000036921	0
ENSMUSG00000095562	2
ENSMUSG00000042104	3
ENSMUSG00000084682	0
ENSMUSG00000031621	0
ENSMUSG00000081630	0
ENSMUSG00000038884	27
ENSMUSG00000076555	1
ENSMUSG00000025243	1
ENSMUSG00000081789	0
ENSMUSG00000108931	0
ENSMUSG00000091193	0
ENSMUSG00000066178	5
ENSMUSG00000037640	7
ENSMUSG00000042182	0
ENSMUSG00000081223	8
ENSMUSG00000019080	11
ENSMUSG00000094412	0
ENSMUSG00000079049	1
ENSMUSG00000023908	6
ENSMUSG00000039196	9
ENSMUSG00000018800	5
ENSMUSG00000050840	0
ENSMUSG00000092920	0
ENSMUSG00000005983	4
ENSMUSG00000028977	2
ENSMUSG00000021668	3
ENSMUSG00000055523	0
ENSMUSG00000059912	0
ENSMUSG00000068506	0
ENSMUST00000178616	0
ENSMUSG00000083397	0
ENSMUSG00000083053	0
ENSMUSG00000071265	0
ENSMUSG00000090907	0
ENSMUST00000118315	0
ENSMUSG00000086214	0
ENSMUSG00000039178	6
ENSMUSG00000005102	4
ENSMUSG00000096578	0
ENSMUSG00000090523	14
ENSMUSG00000060615	0
ENSMUSG00000074437	0
ENSMUSG00000088295	0
ENSMUSG00000020456	16
ENSMUSG00000025014	10
ENSMUSG00000047960	0
ENSMUSG00000020471	7
ENSMUSG00000057637	2
ENSMUSG00000027624	4
ENSMUSG00000026589	4
ENSMUSG00000026604	3
ENSMUSG00000029207	6
ENSMUSG00000054966	0
ENSMUSG00000052396	6
ENSMUSG00000042353	0
ENSMUSG00000043541	2
ENSMUSG00000094449	0
ENSMUSG00000075069	0
ENSMUSG00000055194	0
ENSMUSG00000024978	12
ENSMUSG00000098509	0
ENSMUSG00000087544	0
ENSMUSG00000026171	3
ENSMUSG00000079700	0
ENSMUST00000185157	0
ENSMUSG00000088363	0
ENSMUSG00000031024	36
ENSMUSG00000046916	0
ENSMUSG00000052616	1
ENSMUSG00000021532	14
ENSMUSG00000044726	9
ENSMUSG00000028456	7
ENSMUSG00000080834	0
ENSMUST00000138896	3
ENSMUSG00000047674	0
ENSMUSG00000070354	0
ENSMUSG00000001248	8
ENSMUST00000140618	0
ENSMUSG00000094222	2
ENSMUSG00000069080	0
ENSMUSG00000094828	0
ENSMUSG00000029782	7
ENSMUSG00000049972	0
ENSMUSG00000027331	3
ENSMUSG00000013083	0
ENSMUSG00000027004	5
ENSMUSG00000042842	17
ENSMUST00000061569	0
ENSMUSG00000017781	8
ENSMUSG00000003410	0
ENSMUSG00000027164	10
ENSMUSG00000065686	1
ENSMUSG00000045824	0
ENSMUSG00000046474	0
ENSMUSG00000025498	8
ENSMUSG00000019942	3
ENSMUSG00000055177	0
ENSMUSG00000059626	0
ENSMUST00000152397	3
ENSMUSG00000072731	0
ENSMUSG00000057270	0
ENSMUST00000071083	20
ENSMUSG00000063350	0
ENSMUST00000182290	0
ENSMUSG00000026567	0
ENSMUSG00000062376	11
ENSMUST00000134888	0
ENSMUSG00000028309	4
ENSMUSG00000065269	0
ENSMUSG00000083144	0
ENSMUST00000170689	0
ENSMUSG00000092514	0
ENSMUSG00000019774	2
ENSMUSG00000096210	15
ENSMUSG00000068748	0
ENSMUSG00000061833	1
ENSMUSG00000045589	0
ENSMUSG00000048425	0
ENSMUSG00000038128	2
ENSMUSG00000096799	0
ENSMUSG00000095916	0
ENSMUSG00000029211	0
ENSMUSG00000018752	1
ENSMUSG00000097388	3
ENSMUSG00000060572	0
ENSMUSG00000083736	0
ENSMUSG00000033998	2
ENSMUSG00000020892	0
ENSMUSG00000094696	0
ENSMUSG00000090622	39
ENSMUSG00000098136	0
ENSMUSG00000032021	1
ENSMUSG00000022657	4
ENSMUSG00000049504	7
ENSMUSG00000046658	11
ENSMUSG00000000791	31
ENSMUST00000177419	0
ENSMUST00000066837	4
ENSMUSG00000042178	7
ENSMUSG00000038658	8
ENSMUSG00000074802	20
ENSMUSG00000094747	0
ENSMUSG00000080817	0
ENSMUSG00000028601	9
ENSMUSG00000092842	0
ENSMUST00000144021	0
ENSMUST00000072500	0
ENSMUSG00000030727	7
ENSMUSG00000039934	21
ENSMUSG00000028789	33
ENSMUSG00000037801	2
ENSMUSG00000045730	7
ENSMUST00000123334	5
ENSMUSG00000048154	3
ENSMUSG00000076236	0
ENSMUSG00000039607	7
ENSMUSG00000020211	5
ENSMUSG00000047495	0
ENSMUSG00000084837	0
ENSMUSG00000083113	0
ENSMUSG00000029993	13
ENSMUST00000111542	0
ENSMUSG00000026483	4
ENSMUSG00000076900	0
ENSMUSG00000037857	11
ENSMUST00000179925	0
ENSMUSG00000084315	1
ENSMUSG00000091184	0
ENSMUSG00000038612	13
ENSMUSG00000086712	3
ENSMUSG00000047193	15
ENSMUSG00000084119	0
ENSMUSG00000044988	0
ENSMUSG00000070904	0
ENSMUSG00000074651	0
ENSMUSG00000022905	10
ENSMUSG00000049517	4
ENSMUSG00000077672	0
ENSMUSG00000001700	3
ENSMUSG00000082427	0
ENSMUSG00000029797	2
ENSMUST00000065092	0
ENSMUSG00000001761	24
ENSMUSG00000014349	7
ENSMUSG00000049612	0
ENSMUSG00000077857	0
ENSMUSG00000045327	2
ENSMUSG00000090115	5
ENSMUSG00000026176	14
ENSMUSG00000040605	4
ENSMUSG00000029621	13
ENSMUSG00000054808	15
ENSMUSG00000081063	0
ENSMUSG00000010755	18
ENSMUSG00000021200	9
ENSMUSG00000034402	0
ENSMUSG00000083162	0
ENSMUSG00000028583	3
ENSMUSG00000051037	3
ENSMUSG00000028173	10
ENSMUSG00000086496	0
ENSMUSG00000031380	11
ENSMUSG00000043592	0
ENSMUSG00000094799	0
ENSMUST00000095658	0
ENSMUSG00000032352	1
ENSMUSG00000024487	7
ENSMUSG00000063410	15
ENSMUSG00000078651	6
ENSMUSG00000002985	8
ENSMUSG00000003273	6
ENSMUSG00000098464	0
ENSMUSG00000047638	17
ENSMUSG00000071302	3
ENSMUSG00000088357	0
ENSMUSG00000092551	0
ENSMUSG00000049149	0
ENSMUSG00000065444	0
ENSMUSG00000081114	0
ENSMUSG00000041544	0
ENSMUSG00000077872	0
ENSMUSG00000022139	18
ENSMUSG00000047238	6
ENSMUSG00000052180	0
ENSMUSG00000026188	4
ENSMUSG00000020460	6
ENSMUSG00000051917	0
ENSMUSG00000041781	12
ENSMUSG00000098143	0
ENSMUSG00000094682	0
ENSMUSG00000086089	0
ENSMUSG00000025873	8
ENSMUSG00000086915	0
ENSMUSG00000044819	0
ENSMUSG00000064588	0
ENSMUSG00000039789	5
ENSMUST00000179849	0
ENSMUSG00000084838	1
ENSMUSG00000009563	8
ENSMUSG00000052928	14
ENSMUSG00000082042	0
ENSMUSG00000084579	0
ENSMUSG00000074108	0
ENSMUSG00000002307	10
ENSMUST00000041159	0
ENSMUST00000066505	0
ENSMUSG00000018727	21
ENSMUST00000180454	0
ENSMUSG00000053856	0
ENSMUSG00000065305	0
ENSMUSG00000045019	0
ENSMUSG00000063455	3
ENSMUSG00000025482	0
ENSMUSG00000036334	9
ENSMUSG00000064147	1
ENSMUSG00000022516	11
ENSMUSG00000030493	2
ENSMUSG00000025266	7
ENSMUSG00000088939	0
ENSMUSG00000089094	0
ENSMUSG00000031803	5
ENSMUSG00000034930	10
ENSMUSG00000063297	0
ENSMUSG00000053375	0
ENSMUSG00000022971	18
ENSMUSG00000066364	0
ENSMUSG00000047030	4
ENSMUSG00000025730	3
ENSMUSG00000082690	0
ENSMUSG00000080933	0
ENSMUSG00000004096	15
ENSMUSG00000030766	3
ENSMUSG00000031029	11
ENSMUST00000174424	0
ENSMUSG00000098737	0
ENSMUSG00000079444	3
ENSMUSG00000064646	0
ENSMUSG00000060261	3
ENSMUSG00000096549	7
ENSMUSG00000118423	5
ENSMUSG00000095659	0
ENSMUSG00000087813	0
ENSMUSG00000063305	0
ENSMUSG00000084797	5
ENSMUSG00000082455	0
ENSMUSG00000031644	7
ENSMUSG00000088855	0
ENSMUSG00000022811	10
ENSMUSG00000095392	0
ENSMUST00000131697	2
ENSMUST00000080355	0
ENSMUSG00000077298	0
ENSMUSG00000002668	5
ENSMUSG00000086539	0
ENSMUSG00000059921	1
ENSMUSG00000062142	0
ENSMUSG00000064671	0
ENSMUSG00000084297	0
ENSMUSG00000006418	8
ENSMUST00000116795	0
ENSMUSG00000077433	0
ENSMUSG00000055202	1
ENSMUSG00000044786	16
ENSMUSG00000021488	6
ENSMUSG00000098481	0
ENSMUSG00000003444	8
ENSMUSG00000082241	0
ENSMUSG00000000581	8
ENSMUSG00000079003	22
ENSMUSG00000025377	10
ENSMUSG00000075726	0
ENSMUST00000119123	0
ENSMUST00000181138	0
ENSMUSG00000095148	0
ENSMUSG00000084299	0
ENSMUST00000131469	8
ENSMUSG00000090570	0
ENSMUSG00000094423	0
ENSMUSG00000062737	0
ENSMUSG00000002910	18
ENSMUSG00000070980	0
ENSMUSG00000093912	0
ENSMUSG00000030376	0
ENSMUSG00000037406	3
ENSMUST00000122974	7
ENSMUSG00000081132	0
ENSMUSG00000073735	0
ENSMUSG00000031605	12
ENSMUSG00000083416	0
ENSMUSG00000023266	3
ENSMUSG00000094914	0
ENSMUSG00000004221	10
ENSMUSG00000095821	0
ENSMUSG00000019874	9
ENSMUSG00000030147	3
ENSMUSG00000097493	5
ENSMUSG00000080844	0
ENSMUST00000100820	2
ENSMUST00000181505	0
ENSMUSG00000027374	4
ENSMUSG00000038676	0
ENSMUSG00000000766	0
ENSMUSG00000036924	0
ENSMUSG00000064419	0
ENSMUSG00000009073	10
ENSMUSG00000081810	0
ENSMUST00000181942	5
ENSMUSG00000033917	35
ENSMUSG00000092297	0
ENSMUSG00000074646	3
ENSMUSG00000066697	0
ENSMUSG00000044906	6
ENSMUSG00000022270	19
ENSMUSG00000020703	0
ENSMUSG00000062365	1
ENSMUST00000181140	3
ENSMUST00000141618	0
ENSMUSG00000047632	1
ENSMUSG00000084112	0
ENSMUST00000144937	1
ENSMUSG00000037913	2
ENSMUSG00000037174	7
ENSMUSG00000045996	7
ENSMUSG00000091931	8
ENSMUSG00000047161	0
ENSMUSG00000029384	1
ENSMUSG00000039395	35
ENSMUSG00000092472	0
ENSMUSG00000024309	7
ENSMUSG00000098224	0
ENSMUSG00000020490	0
ENSMUSG00000074916	3
ENSMUSG00000045215	1
ENSMUSG00000043068	30
ENSMUSG00000074925	5
ENSMUST00000180703	0
ENSMUSG00000063514	0
ENSMUSG00000093117	0
ENSMUSG00000007379	4
ENSMUSG00000015149	5
ENSMUSG00000014232	11
ENSMUSG00000077537	0
ENSMUST00000126313	0
ENSMUST00000156665	0
ENSMUSG00000069539	9
ENSMUSG00000045757	3
ENSMUSG00000024578	0
ENSMUSG00000048347	0
ENSMUSG00000052192	0
ENSMUSG00000015981	2
ENSMUSG00000094822	0
ENSMUSG00000038526	23
ENSMUSG00000085202	0
ENSMUSG00000039983	11
ENSMUSG00000022964	8
ENSMUSG00000094935	0
ENSMUSG00000093880	0
ENSMUSG00000028184	8
ENSMUSG00000047843	32
ENSMUSG00000095571	0
ENSMUSG00000097106	0
ENSMUSG00000092511	3
ENSMUSG00000026172	10
ENSMUSG00000034275	1
ENSMUSG00000095186	2
ENSMUSG00000003778	15
ENSMUSG00000023904	6
ENSMUSG00000088283	0
ENSMUSG00000095197	0
ENSMUSG00000096001	1
ENSMUSG00000074037	0
ENSMUSG00000022814	16
ENSMUSG00000097679	0
ENSMUSG00000094094	0
ENSMUSG00000006764	0
ENSMUSG00000095293	0
ENSMUSG00000054733	5
ENSMUSG00000041670	0
ENSMUSG00000020284	13
ENSMUSG00000065279	0
ENSMUSG00000028737	7
ENSMUSG00000028578	5
ENSMUSG00000069678	6
ENSMUSG00000038344	15
ENSMUSG00000043298	1
ENSMUSG00000078923	6
ENSMUSG00000021415	0
ENSMUSG00000027222	10
ENSMUSG00000072501	9
ENSMUSG00000060556	0
ENSMUSG00000063328	0
ENSMUSG00000021420	22
ENSMUSG00000019518	15
ENSMUSG00000030327	10
ENSMUSG00000032531	6
ENSMUSG00000006360	1
ENSMUSG00000066442	9
ENSMUSG00000084174	0
ENSMUSG00000086080	0
ENSMUSG00000069227	0
ENSMUSG00000078480	0
ENSMUSG00000092687	0
ENSMUSG00000071604	3
ENSMUSG00000050675	2
ENSMUSG00000076907	0
ENSMUSG00000049037	3
ENSMUSG00000032288	16
ENSMUSG00000057134	14
ENSMUSG00000056019	5
ENSMUSG00000022292	4
ENSMUSG00000093125	0
ENSMUSG00000016150	1
ENSMUSG00000031990	12
ENSMUSG00000039703	10
ENSMUSG00000078851	12
ENSMUSG00000051611	0
ENSMUSG00000056671	1
ENSMUST00000130452	0
ENSMUSG00000038239	1
ENSMUSG00000092225	0
ENSMUSG00000079536	0
ENSMUSG00000043715	0
ENSMUSG00000081516	0
ENSMUST00000177581	0
ENSMUSG00000029658	0
ENSMUSG00000059830	0
ENSMUSG00000025362	5
ENSMUST00000152090	0
ENSMUSG00000083431	0
ENSMUSG00000002500	1
ENSMUSG00000094378	0
ENSMUSG00000097814	1
ENSMUSG00000085510	0
ENSMUST00000130653	0
ENSMUSG00000004891	6
ENSMUSG00000088596	0
ENSMUST00000142009	0
ENSMUST00000173112	0
ENSMUSG00000089588	0
ENSMUSG00000038503	15
ENSMUSG00000087519	2
ENSMUSG00000030603	15
ENSMUSG00000082262	1
ENSMUSG00000031642	6
ENSMUSG00000008348	9
ENSMUSG00000080835	0
ENSMUSG00000095180	4
ENSMUSG00000000378	6
ENSMUSG00000081391	0
ENSMUSG00000100720	0
ENSMUST00000120698	0
ENSMUSG00000022663	18
ENSMUSG00000003779	6
ENSMUST00000127603	0
ENSMUST00000133835	0
ENSMUSG00000048070	0
ENSMUSG00000110344	16
ENSMUSG00000063230	0
ENSMUSG00000033728	8
ENSMUSG00000087454	0
ENSMUSG00000036792	4
ENSMUSG00000094364	0
ENSMUSG00000038067	0
ENSMUSG00000061875	0
ENSMUSG00000014243	9
ENSMUSG00000075063	0
ENSMUSG00000020107	6
ENSMUSG00000054894	27
ENSMUSG00000011877	7
ENSMUSG00000091635	0
ENSMUSG00000002846	8
ENSMUSG00000054435	6
ENSMUSG00000034156	2
ENSMUSG00000020912	0
ENSMUST00000114527	0
ENSMUSG00000011427	6
ENSMUSG00000001021	0
ENSMUSG00000053790	0
ENSMUSG00000071475	0
ENSMUSG00000065952	16
ENSMUSG00000055629	8
ENSMUSG00000081847	0
ENSMUSG00000027618	3
ENSMUSG00000037822	6
ENSMUSG00000028439	8
ENSMUST00000136973	0
ENSMUSG00000043832	3
ENSMUSG00000080687	0
ENSMUSG00000038725	3
ENSMUSG00000046756	8
ENSMUSG00000047586	0
ENSMUSG00000051234	11
ENSMUSG00000073063	0
ENSMUSG00000034928	4
ENSMUSG00000085592	0
ENSMUSG00000081339	0
ENSMUSG00000031700	26
ENSMUST00000176733	3
ENSMUST00000144641	0
ENSMUSG00000043165	7
ENSMUSG00000057003	1
ENSMUSG00000022039	1
ENSMUSG00000049871	7
ENSMUSG00000045005	2
ENSMUSG00000056223	0
ENSMUSG00000038179	2
ENSMUSG00000020134	5
ENSMUSG00000041629	9
ENSMUSG00000028214	18
ENSMUSG00000095409	0
ENSMUSG00000091386	0
ENSMUSG00000054293	2
ENSMUSG00000041471	21
ENSMUSG00000021774	7
ENSMUSG00000078687	2
ENSMUST00000182553	0
ENSMUSG00000015355	1
ENSMUSG00000034041	2
ENSMUSG00000062564	0
ENSMUSG00000040697	7
ENSMUSG00000021012	9
ENSMUST00000152261	0
ENSMUSG00000093595	0
ENSMUSG00000038070	6
ENSMUSG00000027087	7
ENSMUSG00000045948	8
ENSMUSG00000058152	4
ENSMUSG00000072789	1
ENSMUSG00000028005	6
ENSMUSG00000041845	23
ENSMUSG00000075145	0
ENSMUSG00000073721	0
ENSMUSG00000066245	0
ENSMUSG00000000355	4
ENSMUSG00000017491	4
ENSMUSG00000070699	11
ENSMUSG00000098276	0
ENSMUST00000125603	1
ENSMUSG00000032394	0
ENSMUSG00000072763	5
ENSMUSG00000046111	4
ENSMUST00000129302	0
ENSMUSG00000002052	8
ENSMUSG00000100007	0
ENSMUSG00000042032	17
ENSMUSG00000039264	4
ENSMUSG00000096257	0
ENSMUSG00000051591	0
ENSMUSG00000072762	8
ENSMUST00000076410	3
ENSMUST00000178281	0
ENSMUSG00000046442	2
ENSMUSG00000044098	3
ENSMUSG00000037379	41
ENSMUSG00000038544	3
ENSMUSG00000067161	1
ENSMUSG00000069998	0
ENSMUSG00000053773	0
ENSMUSG00000067700	0
ENSMUSG00000068303	1
ENSMUSG00000034300	5
ENSMUSG00000076695	0
ENSMUSG00000026043	7
ENSMUSG00000089556	0
ENSMUSG00000026726	0
ENSMUSG00000029171	4
ENSMUST00000180880	2
ENSMUSG00000052301	0
ENSMUSG00000038773	14
ENSMUSG00000061306	6
ENSMUSG00000029811	1
ENSMUSG00000112023	6
ENSMUSG00000052539	6
ENSMUSG00000065280	0
ENSMUSG00000032846	0
ENSMUSG00000092554	0
ENSMUSG00000020639	3
ENSMUSG00000088666	0
ENSMUSG00000004842	0
ENSMUSG00000008482	0
ENSMUSG00000085973	0
ENSMUSG00000038147	5
ENSMUSG00000022020	10
ENSMUST00000179426	0
ENSMUSG00000015476	2
ENSMUSG00000033671	2
ENSMUSG00000062742	0
ENSMUSG00000092376	0
ENSMUST00000144203	0
ENSMUSG00000027611	7
ENSMUSG00000032480	4
ENSMUST00000165166	1
ENSMUSG00000005417	12
ENSMUSG00000095325	14
ENSMUST00000147531	4
ENSMUSG00000038418	16
ENSMUSG00000097379	1
ENSMUSG00000081245	0
ENSMUSG00000037993	8
ENSMUSG00000063507	0
ENSMUSG00000059586	32
ENSMUSG00000085448	0
ENSMUSG00000095118	0
ENSMUSG00000048424	12
ENSMUSG00000081833	0
ENSMUSG00000032459	15
ENSMUSG00000039899	9
ENSMUSG00000040537	0
ENSMUSG00000043472	0
ENSMUST00000118172	0
ENSMUSG00000063450	12
ENSMUSG00000033156	0
ENSMUSG00000065747	0
ENSMUSG00000056917	11
ENSMUST00000170273	0
ENSMUSG00000060201	0
ENSMUSG00000053398	2
ENSMUSG00000028453	5
ENSMUSG00000020149	9
ENSMUSG00000040405	0
ENSMUSG00000031772	0
ENSMUSG00000038453	23
ENSMUSG00000079391	0
ENSMUSG00000045248	4
ENSMUSG00000059043	0
ENSMUSG00000024045	12
ENSMUSG00000024218	6
ENSMUSG00000030048	0
ENSMUSG00000059820	5
ENSMUSG00000052625	0
ENSMUST00000144469	3
ENSMUSG00000079374	0
ENSMUSG00000117042	1
ENSMUSG00000083748	0
ENSMUSG00000080409	0
ENSMUSG00000059031	0
ENSMUSG00000028466	15
ENSMUST00000140793	0
ENSMUSG00000078123	0
ENSMUSG00000078680	1
ENSMUSG00000021264	9
ENSMUSG00000062859	1
ENSMUSG00000067869	0
ENSMUSG00000060019	0
ENSMUSG00000080317	0
ENSMUSG00000058624	30
ENSMUSG00000026004	13
ENSMUSG00000045540	0
ENSMUSG00000082856	0
ENSMUSG00000064068	14
ENSMUSG00000096668	0
ENSMUSG00000024173	0
ENSMUST00000148273	0
ENSMUSG00000072893	3
ENSMUSG00000029648	11
ENSMUST00000103586	0
ENSMUSG00000056687	2
ENSMUSG00000083648	0
ENSMUSG00000073842	2
ENSMUSG00000001168	1
ENSMUSG00000024172	0
ENSMUST00000066198	0
ENSMUSG00000050410	8
ENSMUSG00000020455	17
ENSMUSG00000046192	0
ENSMUSG00000047678	0
ENSMUSG00000020534	9
ENSMUSG00000022014	4
ENSMUSG00000025645	10
ENSMUSG00000080726	0
ENSMUSG00000082682	0
ENSMUSG00000079014	1
ENSMUSG00000070617	0
ENSMUSG00000092521	0
ENSMUSG00000020214	0
ENSMUSG00000078998	0
ENSMUSG00000014453	11
ENSMUSG00000031825	9
ENSMUSG00000037815	8
ENSMUSG00000099230	0
ENSMUSG00000056501	21
ENSMUSG00000031271	12
ENSMUSG00000059230	0
ENSMUSG00000074973	0
ENSMUSG00000015092	12
ENSMUSG00000021748	28
ENSMUSG00000059610	0
ENSMUSG00000019948	18
ENSMUSG00000079138	0
ENSMUST00000131752	0
ENSMUSG00000024485	4
ENSMUSG00000093387	2
ENSMUSG00000036327	6
ENSMUSG00000086930	0
ENSMUSG00000062121	0
ENSMUSG00000068220	2
ENSMUSG00000001014	5
ENSMUSG00000098490	0
ENSMUSG00000063820	0
ENSMUSG00000028587	3
ENSMUSG00000019951	14
ENSMUSG00000085016	4
ENSMUSG00000089038	0
ENSMUST00000181956	0
ENSMUSG00000092825	0
ENSMUSG00000046897	5
ENSMUSG00000076492	0
ENSMUSG00000020709	14
ENSMUSG00000088538	0
ENSMUSG00000098115	0
ENSMUST00000161795	0
ENSMUSG00000079355	3
ENSMUSG00000022661	4
ENSMUSG00000021975	11
ENSMUSG00000064354	11
ENSMUSG00000095457	0
ENSMUSG00000017561	1
ENSMUSG00000037570	10
ENSMUSG00000039215	0
ENSMUSG00000082596	0
ENSMUSG00000076633	0
ENSMUSG00000036087	10
ENSMUSG00000034918	0
ENSMUSG00000058447	0
ENSMUSG00000096506	0
ENSMUSG00000039785	0
ENSMUSG00000065005	0
ENSMUST00000151126	3
ENSMUSG00000071041	0
ENSMUSG00000020691	3
ENSMUSG00000089704	6
ENSMUSG00000028274	9
ENSMUSG00000081713	0
ENSMUSG00000032717	2
ENSMUSG00000086903	0
ENSMUSG00000075199	0
ENSMUSG00000048520	0
ENSMUSG00000029038	13
ENSMUST00000150228	0
ENSMUSG00000029816	2
ENSMUSG00000098278	0
ENSMUSG00000029076	8
ENSMUSG00000090235	0
ENSMUSG00000048572	3
ENSMUSG00000053091	9
ENSMUST00000127799	0
ENSMUSG00000087153	1
ENSMUSG00000020142	26
ENSMUSG00000007457	0
ENSMUSG00000091002	0
ENSMUSG00000025875	6
ENSMUSG00000096445	0
ENSMUSG00000020029	12
ENSMUSG00000040229	0
ENSMUSG00000079681	3
ENSMUSG00000034667	17
ENSMUSG00000045934	8
ENSMUSG00000035239	26
ENSMUSG00000028744	17
ENSMUSG00000084169	0
ENSMUSG00000079677	5
ENSMUSG00000039982	41
ENSMUST00000113808	0
ENSMUSG00000070565	14
ENSMUSG00000022656	9
ENSMUSG00000031884	6
ENSMUSG00000043510	9
ENSMUSG00000021699	6
ENSMUST00000151264	5
ENSMUSG00000089686	0
ENSMUSG00000108703	4
ENSMUSG00000005682	11
ENSMUSG00000036594	2
ENSMUSG00000020900	17
ENSMUSG00000029409	0
ENSMUST00000131161	1
ENSMUSG00000019891	1
ENSMUSG00000050786	11
ENSMUSG00000068134	6
ENSMUSG00000010592	0
ENSMUSG00000053522	0
ENSMUSG00000045994	0
ENSMUSG00000031155	8
ENSMUSG00000059659	14
ENSMUSG00000060275	0
ENSMUSG00000039509	23
ENSMUSG00000030051	7
ENSMUSG00000022043	5
ENSMUSG00000028047	2
ENSMUSG00000021322	2
ENSMUSG00000071112	0
ENSMUSG00000020773	4
ENSMUSG00000073938	0
ENSMUSG00000092753	0
ENSMUSG00000047026	0
ENSMUSG00000034175	14
ENSMUSG00000022969	5
ENSMUSG00000033910	14
ENSMUSG00000078510	0
ENSMUSG00000093129	0
ENSMUSG00000098679	0
ENSMUSG00000096365	0
ENSMUSG00000082936	2
ENSMUSG00000006218	7
ENSMUSG00000020677	14
ENSMUSG00000095390	0
ENSMUSG00000051786	8
ENSMUSG00000095294	0
ENSMUSG00000091486	0
ENSMUSG00000031480	12
ENSMUSG00000098195	0
ENSMUSG00000042385	0
ENSMUSG00000082180	0
ENSMUSG00000070730	17
ENSMUSG00000026260	5
ENSMUSG00000048655	3
ENSMUSG00000064882	0
ENSMUSG00000037989	3
ENSMUSG00000097736	0
ENSMUSG00000024095	5
ENSMUSG00000094421	0
ENSMUSG00000056148	33
ENSMUSG00000015202	15
ENSMUSG00000074923	1
ENSMUSG00000004562	5
ENSMUSG00000043102	0
ENSMUSG00000095277	0
ENSMUSG00000003534	3
ENSMUSG00000027080	13
ENSMUSG00000028556	3
ENSMUSG00000073421	6
ENSMUSG00000091842	0
ENSMUSG00000076609	5
ENSMUSG00000027111	5
ENSMUSG00000015879	7
ENSMUSG00000026435	33
ENSMUSG00000053963	2
ENSMUSG00000039826	4
ENSMUSG00000051209	0
ENSMUSG00000080985	0
ENSMUSG00000024050	6
ENSMUSG00000098735	0
ENSMUST00000142381	2
ENSMUSG00000079109	4
ENSMUSG00000078348	7
ENSMUSG00000032561	11
ENSMUST00000101511	3
ENSMUST00000100534	2
ENSMUSG00000083562	0
ENSMUSG00000021768	0
ENSMUSG00000049231	0
ENSMUSG00000095667	0
ENSMUST00000049675	8
ENSMUST00000081101	0
ENSMUSG00000089682	7
ENSMUSG00000056071	11
ENSMUSG00000094020	0
ENSMUSG00000082585	12
ENSMUSG00000058755	0
ENSMUSG00000029502	4
ENSMUSG00000100755	4
ENSMUSG00000076760	0
ENSMUSG00000090805	0
ENSMUSG00000029178	11
ENSMUSG00000028163	13
ENSMUSG00000051149	3
ENSMUST00000181367	0
ENSMUSG00000032443	4
ENSMUSG00000030472	0
ENSMUSG00000028651	10
ENSMUSG00000096796	0
ENSMUSG00000022766	10
ENSMUSG00000096176	0
ENSMUSG00000019796	9
ENSMUSG00000070385	1
ENSMUSG00000044827	4
ENSMUSG00000042938	1
ENSMUSG00000070844	0
ENSMUSG00000024347	0
ENSMUSG00000035948	7
ENSMUSG00000035441	3
ENSMUSG00000095088	0
ENSMUST00000181480	0
ENSMUSG00000067767	0
ENSMUSG00000088621	0
ENSMUSG00000034105	11
ENSMUST00000164001	0
ENSMUSG00000032666	4
ENSMUST00000075787	8
ENSMUSG00000038700	4
ENSMUSG00000060049	0
ENSMUSG00000034800	3
ENSMUSG00000081652	0
ENSMUSG00000086717	1
ENSMUSG00000000126	8
ENSMUSG00000031196	5
ENSMUSG00000086965	6
ENSMUSG00000027900	9
ENSMUSG00000112495	0
ENSMUSG00000052776	8
ENSMUSG00000024989	0
ENSMUSG00000053964	13
ENSMUSG00000076676	0
ENSMUSG00000093752	4
ENSMUST00000183444	0
ENSMUSG00000034157	30
ENSMUSG00000074447	0
ENSMUSG00000010051	12
ENSMUSG00000091792	0
ENSMUSG00000041846	7
ENSMUSG00000029185	21
ENSMUSG00000023092	6
ENSMUSG00000029575	18
ENSMUSG00000098183	9
ENSMUST00000171435	0
ENSMUSG00000080729	0
ENSMUSG00000055313	3
ENSMUSG00000075014	3
ENSMUSG00000093963	0
ENSMUSG00000087195	0
ENSMUSG00000001657	0
ENSMUSG00000099101	0
ENSMUST00000137534	14
ENSMUSG00000022867	12
ENSMUSG00000029415	9
ENSMUSG00000044288	0
ENSMUSG00000061958	0
ENSMUSG00000032623	0
ENSMUSG00000028976	29
ENSMUSG00000098789	2
ENSMUSG00000082927	0
ENSMUSG00000021451	6
ENSMUSG00000047225	0
ENSMUSG00000046908	9
ENSMUSG00000083491	0
ENSMUSG00000038388	5
ENSMUSG00000078908	16
ENSMUSG00000029455	3
ENSMUSG00000035640	4
ENSMUSG00000094011	0
ENSMUSG00000083923	0
ENSMUSG00000058799	8
ENSMUSG00000031842	16
ENSMUSG00000026127	9
ENSMUST00000147317	1
ENSMUSG00000066363	7
ENSMUSG00000103711	4
ENSMUSG00000026401	0
ENSMUSG00000084951	0
ENSMUSG00000030056	15
ENSMUSG00000085073	0
ENSMUSG00000022565	14
ENSMUSG00000066030	0
ENSMUSG00000091605	0
ENSMUSG00000045268	10
ENSMUSG00000060735	0
ENSMUSG00000057899	0
ENSMUSG00000082101	0
ENSMUSG00000030669	0
ENSMUSG00000078919	11
ENSMUSG00000090659	17
ENSMUSG00000027238	1
ENSMUSG00000036912	0
ENSMUSG00000059256	0
ENSMUST00000099876	0
ENSMUSG00000050197	0
ENSMUSG00000090638	0
ENSMUST00000166069	0
ENSMUST00000145775	0
ENSMUSG00000042121	12
ENSMUSG00000005883	1
ENSMUSG00000066443	0
ENSMUSG00000030924	6
ENSMUSG00000042613	15
ENSMUSG00000054517	23
ENSMUST00000147406	4
ENSMUSG00000048148	0
ENSMUST00000178091	0
ENSMUST00000184193	0
ENSMUSG00000028833	12
ENSMUSG00000046380	11
ENSMUSG00000022519	8
ENSMUSG00000080365	2
ENSMUST00000183352	12
ENSMUSG00000093675	0
ENSMUSG00000079076	0
ENSMUSG00000073888	3
ENSMUSG00000068969	0
ENSMUSG00000046432	3
ENSMUSG00000029911	7
ENSMUSG00000081315	0
ENSMUSG00000019795	13
ENSMUSG00000105589	0
ENSMUSG00000020831	11
ENSMUSG00000044548	22
ENSMUSG00000057137	17
ENSMUSG00000066407	1
ENSMUSG00000038525	10
ENSMUSG00000090841	8
ENSMUSG00000084324	0
ENSMUSG00000030142	0
ENSMUSG00000077305	0
ENSMUSG00000027612	1
ENSMUSG00000083624	0
ENSMUSG00000094053	0
ENSMUSG00000073420	0
ENSMUSG00000031618	17
ENSMUSG00000029500	8
ENSMUSG00000081928	0
ENSMUSG00000071573	3
ENSMUST00000181295	0
ENSMUSG00000078580	6
ENSMUSG00000095505	0
ENSMUSG00000042677	5
ENSMUSG00000110970	0
ENSMUSG00000091650	0
ENSMUSG00000084873	0
ENSMUSG00000027131	12
ENSMUST00000109595	0
ENSMUSG00000094008	0
ENSMUSG00000007476	9
ENSMUSG00000085396	7
ENSMUSG00000005299	9
ENSMUSG00000004568	8
ENSMUSG00000059049	3
ENSMUSG00000002428	15
ENSMUSG00000085331	0
ENSMUST00000138600	0
ENSMUSG00000078924	0
ENSMUST00000150188	0
ENSMUSG00000024935	0
ENSMUSG00000063881	0
ENSMUSG00000070817	0
ENSMUSG00000040729	2
ENSMUSG00000032359	8
ENSMUSG00000033307	13
ENSMUSG00000022148	5
ENSMUSG00000093264	0
ENSMUSG00000005732	12
ENSMUST00000136949	1
ENSMUSG00000081211	0
ENSMUSG00000028657	5
ENSMUSG00000060314	8
ENSMUSG00000021622	1
ENSMUSG00000022346	5
ENSMUSG00000027475	7
ENSMUSG00000035378	2
ENSMUSG00000021375	9
ENSMUSG00000061877	0
ENSMUSG00000025481	10
ENSMUSG00000098309	0
ENSMUST00000056452	0
ENSMUSG00000032291	0
ENSMUSG00000098854	0
ENSMUSG00000086684	1
ENSMUSG00000050092	0
ENSMUSG00000016346	0
ENSMUSG00000042212	0
ENSMUSG00000065502	0
ENSMUSG00000039954	0
ENSMUSG00000099041	4
ENSMUSG00000020877	10
ENSMUSG00000039349	24
ENSMUSG00000044156	1
ENSMUSG00000097585	2
ENSMUSG00000028476	5
ENSMUSG00000047149	0
ENSMUSG00000082675	0
ENSMUSG00000088736	0
ENSMUSG00000055030	0
ENSMUSG00000002771	3
ENSMUSG00000074695	0
ENSMUSG00000059734	8
ENSMUSG00000083499	0
ENSMUSG00000094992	0
ENSMUSG00000099004	0
ENSMUSG00000091429	0
ENSMUSG00000079722	2
ENSMUSG00000038564	5
ENSMUSG00000043614	8
ENSMUSG00000054116	0
ENSMUSG00000030346	3
ENSMUSG00000089351	0
ENSMUSG00000046259	0
ENSMUSG00000056133	34
ENSMUSG00000086501	0
ENSMUSG00000075307	5
ENSMUSG00000070345	7
ENSMUSG00000027925	0
ENSMUSG00000026018	0
ENSMUSG00000051452	23
ENSMUSG00000067941	0
ENSMUST00000119812	0
ENSMUSG00000082488	0
ENSMUST00000160342	1
ENSMUSG00000088926	0
ENSMUSG00000059547	0
ENSMUSG00000076190	0
ENSMUSG00000098402	0
ENSMUSG00000068329	9
ENSMUSG00000091972	0
ENSMUSG00000038072	8
ENSMUSG00000031021	9
ENSMUSG00000073291	0
ENSMUST00000179307	0
ENSMUSG00000029228	15
ENSMUSG00000077846	0
ENSMUSG00000074264	6
ENSMUSG00000039968	6
ENSMUSG00000045539	0
ENSMUSG00000058385	8
ENSMUSG00000097835	2
ENSMUSG00000073290	0
ENSMUST00000107719	1
ENSMUST00000146932	1
ENSMUST00000107718	3
ENSMUSG00000083631	0
ENSMUSG00000075160	0
ENSMUSG00000070799	0
ENSMUST00000133022	0
ENSMUSG00000035878	19
ENSMUSG00000088874	0
ENSMUSG00000034164	2
ENSMUSG00000045662	0
ENSMUSG00000032308	10
ENSMUST00000154663	0
ENSMUSG00000042105	5
ENSMUSG00000060802	6
ENSMUSG00000096153	0
ENSMUST00000055821	0
ENSMUSG00000084366	0
ENSMUSG00000050074	0
ENSMUSG00000059751	3
ENSMUSG00000044134	15
ENSMUSG00000084858	2
ENSMUSG00000091514	1
ENSMUSG00000074171	0
ENSMUSG00000024580	15
ENSMUSG00000082333	0
ENSMUSG00000087385	2
ENSMUSG00000029110	22
ENSMUSG00000083926	0
ENSMUSG00000082625	0
ENSMUSG00000009614	7
ENSMUSG00000044177	0
ENSMUSG00000038622	18
ENSMUSG00000037316	18
ENSMUSG00000072259	0
ENSMUSG00000031789	2
ENSMUSG00000031160	0
ENSMUSG00000082629	0
ENSMUSG00000034177	9
ENSMUSG00000034154	23
ENSMUSG00000022671	12
ENSMUSG00000028656	5
ENSMUST00000169126	0
ENSMUST00000150842	0
ENSMUSG00000040231	0
ENSMUSG00000017802	13
ENSMUSG00000002279	6
ENSMUSG00000054951	3
ENSMUSG00000090197	0
ENSMUSG00000111409	0
ENSMUSG00000028990	3
ENSMUSG00000086521	0
ENSMUSG00000044820	3
ENSMUSG00000046109	0
ENSMUSG00000037432	3
ENSMUSG00000041358	0
ENSMUSG00000020190	36
ENSMUSG00000022789	16
ENSMUSG00000027133	6
ENSMUSG00000031111	0
ENSMUST00000180333	0
ENSMUSG00000025486	24
ENSMUSG00000030074	0
ENSMUSG00000027086	14
ENSMUST00000139009	0
ENSMUSG00000032478	4
ENSMUSG00000079794	0
ENSMUSG00000014543	3
ENSMUSG00000018412	6
ENSMUST00000145376	0
ENSMUSG00000067441	0
ENSMUST00000142544	1
ENSMUST00000119376	2
ENSMUSG00000047388	8
ENSMUSG00000083795	0
ENSMUST00000143211	0
ENSMUSG00000054320	0
ENSMUST00000148967	0
ENSMUST00000180722	1
ENSMUSG00000038007	10
ENSMUSG00000088141	0
ENSMUST00000176961	0
ENSMUSG00000073433	0
ENSMUSG00000065236	0
ENSMUST00000107716	1
ENSMUSG00000035769	24
ENSMUSG00000079578	0
ENSMUSG00000039391	0
ENSMUST00000125809	0
ENSMUSG00000008855	22
ENSMUSG00000094417	0
ENSMUSG00000026596	6
ENSMUSG00000027884	10
ENSMUSG00000080966	0
ENSMUST00000155615	0
ENSMUSG00000065737	0
ENSMUST00000129600	6
ENSMUSG00000038894	19
ENSMUSG00000082527	0
ENSMUSG00000050359	0
ENSMUSG00000026019	14
ENSMUST00000159930	0
ENSMUSG00000090655	0
ENSMUSG00000075161	0
ENSMUSG00000048921	2
ENSMUSG00000044674	7
ENSMUSG00000022463	17
ENSMUSG00000096341	0
ENSMUST00000178834	0
ENSMUSG00000018707	7
ENSMUSG00000049128	1
ENSMUSG00000094297	0
ENSMUSG00000028988	13
ENSMUSG00000023165	0
ENSMUSG00000095330	0
ENSMUSG00000059810	3
ENSMUSG00000030347	4
ENSMUSG00000077925	0
ENSMUSG00000031090	20
ENSMUSG00000042548	8
ENSMUSG00000097973	0
ENSMUSG00000050014	9
ENSMUSG00000048875	0
ENSMUSG00000034640	8
ENSMUSG00000068267	15
ENSMUSG00000028655	29
ENSMUSG00000035896	0
ENSMUSG00000044037	14
ENSMUSG00000045193	26
ENSMUSG00000071691	4
ENSMUSG00000080700	3
ENSMUSG00000088521	0
ENSMUSG00000003429	4
ENSMUSG00000090947	0
ENSMUSG00000085951	0
ENSMUSG00000077222	2
ENSMUSG00000034160	13
ENSMUSG00000082077	0
ENSMUSG00000085838	0
ENSMUSG00000040339	6
ENSMUSG00000032894	0
ENSMUSG00000083592	3
ENSMUSG00000042360	0
ENSMUSG00000079484	10
ENSMUSG00000027286	3
ENSMUSG00000065430	0
ENSMUSG00000031537	6
ENSMUSG00000051062	0
ENSMUSG00000083637	0
ENSMUSG00000091694	1
ENSMUSG00000033684	8
ENSMUSG00000040189	2
ENSMUSG00000024426	21
ENSMUSG00000023861	14
ENSMUSG00000086478	0
ENSMUSG00000089703	0
ENSMUST00000124736	0
ENSMUST00000153385	0
ENSMUSG00000044231	10
ENSMUST00000172835	0
ENSMUSG00000032477	5
ENSMUSG00000093152	0
ENSMUSG00000035234	8
ENSMUSG00000059900	0
ENSMUSG00000029427	6
ENSMUSG00000098536	0
ENSMUSG00000025781	6
ENSMUSG00000068246	8
ENSMUSG00000074435	2
ENSMUSG00000031161	16
ENSMUSG00000090713	0
ENSMUSG00000084817	0
ENSMUST00000179538	0
ENSMUSG00000027330	8
ENSMUSG00000096658	0
ENSMUSG00000072625	6
ENSMUST00000113874	4
ENSMUSG00000056656	0
ENSMUSG00000088066	0
ENSMUSG00000028188	2
ENSMUSG00000021376	8
ENSMUSG00000038900	2
ENSMUSG00000021916	6
ENSMUSG00000050765	0
ENSMUSG00000039167	7
ENSMUSG00000022938	2
ENSMUSG00000028653	11
ENSMUSG00000024228	7
ENSMUSG00000093315	0
ENSMUSG00000030330	21
ENSMUSG00000083235	0
ENSMUSG00000048039	5
ENSMUSG00000047832	7
ENSMUSG00000035594	0
ENSMUSG00000035504	9
ENSMUSG00000027923	0
ENSMUSG00000033282	4
ENSMUSG00000022015	0
ENSMUSG00000025702	15
ENSMUSG00000032422	11
ENSMUSG00000081837	0
ENSMUSG00000040473	0
ENSMUSG00000068890	0
ENSMUSG00000089261	0
ENSMUSG00000049800	15
ENSMUSG00000118298	0
ENSMUSG00000004885	0
ENSMUSG00000093031	0
ENSMUSG00000044365	0
ENSMUSG00000079705	0
ENSMUSG00000078161	0
ENSMUSG00000062791	0
ENSMUSG00000082259	0
ENSMUSG00000092371	0
ENSMUSG00000021549	6
ENSMUSG00000039001	1
ENSMUSG00000096156	0
ENSMUSG00000082076	0
ENSMUSG00000041921	10
ENSMUSG00000068889	0
ENSMUSG00000032303	0
ENSMUSG00000042124	0
ENSMUSG00000076563	1
ENSMUSG00000027654	3
ENSMUSG00000079019	0
ENSMUSG00000097187	12
ENSMUSG00000037979	0
ENSMUSG00000072723	1
ENSMUSG00000027880	0
ENSMUST00000176529	0
ENSMUSG00000095205	0
ENSMUST00000166337	0
ENSMUSG00000076913	0
ENSMUSG00000023224	7
ENSMUSG00000033450	5
ENSMUSG00000017716	6
ENSMUSG00000038745	9
ENSMUSG00000057534	0
ENSMUSG00000000183	0
ENSMUSG00000036198	1
ENSMUSG00000082348	0
ENSMUSG00000011350	0
ENSMUSG00000094590	0
ENSMUST00000087137	0
ENSMUSG00000094284	0
ENSMUSG00000029787	16
ENSMUSG00000004892	0
ENSMUSG00000036013	0
ENSMUSG00000051223	10
ENSMUSG00000042354	13
ENSMUSG00000027655	8
ENSMUST00000163332	1
ENSMUST00000184788	0
ENSMUSG00000000901	7
ENSMUSG00000028187	5
ENSMUSG00000094736	0
ENSMUSG00000032625	2
ENSMUSG00000023965	7
ENSMUSG00000049593	0
ENSMUSG00000029915	1
ENSMUSG00000028185	21
ENSMUSG00000039364	0
ENSMUSG00000095870	0
ENSMUSG00000092620	0
ENSMUSG00000020485	17
ENSMUST00000094527	0
ENSMUSG00000108596	1
ENSMUSG00000037455	10
ENSMUST00000126382	0
ENSMUSG00000096146	0
ENSMUSG00000086018	0
ENSMUSG00000083900	0
ENSMUSG00000054958	0
ENSMUSG00000023020	8
ENSMUSG00000029229	9
ENSMUSG00000020079	10
ENSMUSG00000025489	1
ENSMUST00000179753	0
ENSMUSG00000054302	2
ENSMUSG00000021553	1
ENSMUSG00000032744	16
ENSMUSG00000046676	0
ENSMUSG00000083135	0
ENSMUSG00000031371	10
ENSMUSG00000021707	27
ENSMUSG00000022788	7
ENSMUSG00000020732	3
ENSMUSG00000082569	0
ENSMUSG00000040569	0
ENSMUSG00000025491	7
ENSMUSG00000094509	0
ENSMUSG00000078798	0
ENSMUSG00000077990	0
ENSMUST00000113743	1
ENSMUSG00000005251	23
ENSMUSG00000090314	0
ENSMUSG00000065460	0
ENSMUST00000164234	1
ENSMUSG00000038763	3
ENSMUSG00000025232	7
ENSMUSG00000031494	5
ENSMUST00000167948	0
ENSMUSG00000041911	0
ENSMUST00000072772	1
ENSMUSG00000054325	0
ENSMUSG00000088443	0
ENSMUSG00000094926	0
ENSMUSG00000045410	9
ENSMUSG00000039337	0
ENSMUSG00000029422	8
ENSMUSG00000056961	0
ENSMUSG00000082120	0
ENSMUSG00000020530	10
ENSMUSG00000000127	17
ENSMUSG00000079423	0
ENSMUSG00000000184	5
ENSMUSG00000082309	0
ENSMUSG00000035329	15
ENSMUSG00000029671	0
ENSMUSG00000023021	2
ENSMUSG00000091441	0
ENSMUSG00000045034	0
ENSMUSG00000093985	0
ENSMUSG00000027077	0
ENSMUSG00000085408	4
ENSMUSG00000004894	0
ENSMUSG00000087390	2
ENSMUSG00000032705	3
ENSMUSG00000073664	6
ENSMUSG00000076488	0
ENSMUSG00000057735	0
ENSMUSG00000021904	0
ENSMUST00000138393	0
ENSMUSG00000029446	14
ENSMUSG00000090202	0
ENSMUST00000144791	1
ENSMUSG00000086791	0
ENSMUSG00000053329	14
ENSMUSG00000055452	0
ENSMUSG00000031576	0
ENSMUST00000096481	0
ENSMUSG00000003070	1
ENSMUSG00000037997	8
ENSMUSG00000087001	0
ENSMUSG00000072591	0
ENSMUSG00000038980	0
ENSMUSG00000045475	0
ENSMUSG00000014039	3
ENSMUSG00000084701	0
ENSMUSG00000029784	0
ENSMUSG00000053153	0
ENSMUSG00000054753	0
ENSMUSG00000070330	0
ENSMUSG00000096320	0
ENSMUSG00000038496	0
ENSMUSG00000016554	7
ENSMUSG00000086449	0
ENSMUSG00000068885	0
ENSMUSG00000032369	9
ENSMUSG00000039329	0
ENSMUSG00000045636	15
ENSMUSG00000027076	17
ENSMUSG00000000078	8
ENSMUSG00000098165	0
ENSMUSG00000039321	0
ENSMUSG00000097275	1
ENSMUSG00000038965	5
ENSMUSG00000068086	10
ENSMUSG00000080827	0
ENSMUSG00000029231	3
ENSMUSG00000084831	0
ENSMUSG00000054065	4
ENSMUSG00000033543	28
ENSMUSG00000033170	15
ENSMUSG00000024548	1
ENSMUST00000160356	0
ENSMUSG00000038080	6
ENSMUSG00000020950	0
ENSMUSG00000048652	0
ENSMUSG00000039533	6
ENSMUSG00000035200	0
ENSMUSG00000038861	6
ENSMUSG00000049439	4
ENSMUSG00000050796	12
ENSMUSG00000054520	14
ENSMUSG00000036819	14
ENSMUSG00000090592	0
ENSMUSG00000067971	0
ENSMUSG00000031993	12
ENSMUSG00000024914	7
ENSMUSG00000047040	3
ENSMUSG00000077082	0
ENSMUSG00000083768	0
ENSMUSG00000031738	0
ENSMUSG00000087658	2
ENSMUSG00000033721	2
ENSMUSG00000030838	0
ENSMUSG00000031601	14
ENSMUSG00000021270	26
ENSMUSG00000038860	4
ENSMUSG00000026782	4
ENSMUSG00000015627	9
ENSMUSG00000088054	0
ENSMUSG00000096370	6
ENSMUSG00000005034	19
ENSMUSG00000076436	0
ENSMUST00000124675	0
ENSMUSG00000054662	0
ENSMUSG00000082842	0
ENSMUSG00000061414	0
ENSMUST00000116676	0
ENSMUSG00000031503	18
ENSMUST00000164374	5
ENSMUSG00000083792	0
ENSMUSG00000078144	0
ENSMUSG00000031749	8
ENSMUSG00000090738	0
ENSMUSG00000061411	4
ENSMUSG00000086665	0
ENSMUSG00000009621	15
ENSMUSG00000030350	0
ENSMUSG00000095328	0
ENSMUSG00000092210	0
ENSMUSG00000094936	9
ENSMUSG00000026869	9
ENSMUSG00000096667	0
ENSMUSG00000071738	0
ENSMUSG00000084193	0
ENSMUSG00000005718	3
ENSMUSG00000028480	30
ENSMUSG00000043827	0
ENSMUSG00000082346	0
ENSMUSG00000040565	10
ENSMUSG00000095422	0
ENSMUSG00000053395	0
ENSMUSG00000091378	0
ENSMUSG00000031365	12
ENSMUSG00000020359	6
ENSMUSG00000080266	0
ENSMUSG00000050232	2
ENSMUSG00000019528	19
ENSMUSG00000034127	6
ENSMUSG00000090243	0
ENSMUSG00000013653	0
ENSMUSG00000082829	0
ENSMUSG00000049422	9
ENSMUSG00000032309	10
ENSMUSG00000037260	16
ENSMUSG00000083409	0
ENSMUSG00000039629	1
ENSMUSG00000044788	10
ENSMUSG00000038174	18
ENSMUSG00000055368	0
ENSMUSG00000078815	1
ENSMUST00000154014	0
ENSMUSG00000056018	0
ENSMUSG00000083699	0
ENSMUSG00000000149	26
ENSMUSG00000024083	7
ENSMUSG00000047799	0
ENSMUSG00000026011	0
ENSMUSG00000046774	0
ENSMUSG00000086750	0
ENSMUSG00000061848	2
ENSMUSG00000094153	0
ENSMUSG00000059995	8
ENSMUSG00000040794	1
ENSMUSG00000082170	0
ENSMUSG00000094321	0
ENSMUSG00000009487	0
ENSMUSG00000020156	4
ENSMUSG00000055254	2
ENSMUSG00000030351	0
ENSMUSG00000044433	6
ENSMUSG00000009471	0
ENSMUSG00000027075	14
ENSMUSG00000083740	0
ENSMUSG00000054594	1
ENSMUSG00000027517	0
ENSMUSG00000079481	0
ENSMUSG00000095857	0
ENSMUST00000148044	0
ENSMUSG00000087983	0
ENSMUSG00000032311	37
ENSMUSG00000087639	0
ENSMUSG00000027485	0
ENSMUSG00000058975	0
ENSMUSG00000028128	24
ENSMUSG00000030120	7
ENSMUSG00000039307	21
ENSMUSG00000020664	11
ENSMUSG00000024327	10
ENSMUSG00000035674	1
ENSMUSG00000010054	11
ENSMUSG00000029328	23
ENSMUSG00000005672	4
ENSMUSG00000049336	0
ENSMUSG00000030839	9
ENSMUSG00000046613	0
ENSMUSG00000039004	4
ENSMUST00000124962	0
ENSMUSG00000062410	12
ENSMUSG00000030779	6
ENSMUSG00000021706	6
ENSMUSG00000028960	13
ENSMUSG00000046962	31
ENSMUSG00000042323	14
ENSMUSG00000099185	0
ENSMUSG00000000003	0
ENSMUSG00000029106	16
ENSMUSG00000033207	5
ENSMUSG00000051036	0
ENSMUSG00000030352	19
ENSMUSG00000032491	5
ENSMUSG00000026009	1
ENSMUSG00000107478	2
ENSMUSG00000018907	1
ENSMUSG00000027912	0
ENSMUSG00000098174	0
ENSMUSG00000027306	5
ENSMUSG00000031508	13
ENSMUSG00000009350	0
ENSMUSG00000096879	0
ENSMUSG00000027849	0
ENSMUST00000180197	0
ENSMUSG00000071553	0
ENSMUSG00000005893	15
ENSMUSG00000020785	4
ENSMUSG00000089773	0
ENSMUSG00000049764	8
ENSMUSG00000006335	3
ENSMUSG00000039608	0
ENSMUSG00000020226	0
ENSMUSG00000087644	13
ENSMUSG00000006456	12
ENSMUSG00000028478	16
ENSMUSG00000082661	0
ENSMUSG00000047868	0
ENSMUSG00000034108	5
ENSMUSG00000097572	3
ENSMUSG00000089085	0
ENSMUSG00000070883	8
ENSMUSG00000068015	14
ENSMUST00000134161	2
ENSMUSG00000035305	6
ENSMUSG00000033676	4
ENSMUSG00000038637	11
ENSMUSG00000024188	9
ENSMUSG00000099196	0
ENSMUSG00000067872	0
ENSMUSG00000030110	0
ENSMUSG00000080717	2
ENSMUSG00000022097	0
ENSMUSG00000081797	0
ENSMUSG00000083282	8
ENSMUSG00000006763	4
ENSMUST00000163860	0
ENSMUSG00000016831	7
ENSMUST00000131747	1
ENSMUSG00000085079	0
ENSMUST00000006948	1
ENSMUST00000146316	0
ENSMUSG00000039470	4
ENSMUSG00000094379	0
ENSMUST00000145813	1
ENSMUSG00000003923	6
ENSMUSG00000039936	6
ENSMUSG00000028068	2
ENSMUSG00000024054	3
ENSMUSG00000056973	33
ENSMUSG00000094784	0
ENSMUST00000107842	2
ENSMUSG00000084379	0
ENSMUSG00000070343	2
ENSMUSG00000041020	0
ENSMUSG00000075078	0
ENSMUSG00000041991	0
ENSMUSG00000005514	41
ENSMUSG00000073406	17
ENSMUST00000124164	0
ENSMUSG00000082210	0
ENSMUSG00000074623	33
ENSMUSG00000053205	0
ENSMUST00000099225	10
ENSMUSG00000040632	0
ENSMUSG00000087217	0
ENSMUST00000148287	4
ENSMUSG00000042333	5
ENSMUSG00000087409	0
ENSMUSG00000095761	0
ENSMUSG00000015599	9
ENSMUST00000035056	2
ENSMUSG00000083693	0
ENSMUST00000127744	2
ENSMUST00000099093	0
ENSMUST00000128979	4
ENSMUST00000136969	0
ENSMUSG00000101337	0
ENSMUSG00000040158	12
ENSMUSG00000083355	1
ENSMUST00000136857	0
ENSMUST00000138940	0
ENSMUSG00000032278	1
ENSMUSG00000090034	0
ENSMUST00000149199	0
ENSMUST00000128639	0
ENSMUSG00000025500	6
ENSMUSG00000026179	29
ENSMUST00000128291	0
ENSMUSG00000035842	10
ENSMUSG00000040026	5
ENSMUSG00000056281	0
ENSMUSG00000086237	0
ENSMUSG00000037300	6
ENSMUSG00000040017	23
ENSMUSG00000095399	0
ENSMUSG00000041566	1
ENSMUSG00000069670	0
ENSMUSG00000084223	0
ENSMUSG00000099298	0
ENSMUSG00000086164	0
ENSMUSG00000032313	5
ENSMUSG00000037234	5
ENSMUSG00000086593	34
ENSMUSG00000082553	0
ENSMUSG00000008373	14
ENSMUSG00000087728	0
ENSMUSG00000040715	7
ENSMUST00000118113	4
ENSMUSG00000081173	0
ENSMUSG00000068259	0
ENSMUSG00000006457	2
ENSMUSG00000052062	10
ENSMUSG00000036745	2
ENSMUSG00000027569	5
ENSMUSG00000040140	0
ENSMUSG00000038903	6
ENSMUSG00000052415	16
ENSMUSG00000034083	4
ENSMUSG00000037523	16
ENSMUSG00000080777	0
ENSMUSG00000005354	15
ENSMUST00000174468	0
ENSMUSG00000053783	0
ENSMUSG00000065751	0
ENSMUSG00000079480	11
ENSMUSG00000097671	1
ENSMUSG00000037957	2
ENSMUSG00000090293	1
ENSMUSG00000027908	0
ENSMUSG00000099139	0
ENSMUSG00000027907	3
ENSMUSG00000028757	9
ENSMUSG00000102918	5
ENSMUSG00000091713	0
ENSMUSG00000080518	0
ENSMUSG00000061808	5
ENSMUSG00000038068	25
ENSMUSG00000059114	0
ENSMUSG00000070816	0
ENSMUSG00000051220	4
ENSMUSG00000046215	0
ENSMUSG00000049401	12
ENSMUSG00000091526	0
ENSMUSG00000056458	1
ENSMUST00000167274	7
ENSMUSG00000059857	0
ENSMUST00000133693	7
ENSMUSG00000039652	13
ENSMUSG00000050504	0
ENSMUSG00000064959	0
ENSMUSG00000034032	9
ENSMUSG00000048173	0
ENSMUSG00000024088	0
ENSMUSG00000071202	1
ENSMUSG00000071033	0
ENSMUSG00000001865	0
ENSMUSG00000094430	0
ENSMUST00000129804	0
ENSMUSG00000027832	0
ENSMUSG00000092774	0
ENSMUSG00000046312	15
ENSMUSG00000060765	0
ENSMUSG00000040618	4
ENSMUSG00000034224	0
ENSMUSG00000083643	0
ENSMUSG00000053588	2
ENSMUSG00000034308	20
ENSMUSG00000039209	0
ENSMUSG00000049241	1
ENSMUSG00000059763	0
ENSMUSG00000094083	0
ENSMUSG00000032355	0
ENSMUSG00000075370	0
ENSMUST00000063442	0
ENSMUST00000179193	0
ENSMUSG00000082586	0
ENSMUSG00000042155	2
ENSMUSG00000027074	13
ENSMUSG00000024008	1
ENSMUSG00000035632	4
ENSMUSG00000011463	0
ENSMUSG00000074734	0
ENSMUSG00000018567	5
ENSMUSG00000096386	0
ENSMUST00000074576	2
ENSMUSG00000040687	3
ENSMUSG00000039294	6
ENSMUSG00000033377	18
ENSMUSG00000024448	0
ENSMUSG00000069707	0
ENSMUSG00000023022	12
ENSMUSG00000004035	18
ENSMUSG00000021379	15
ENSMUST00000177572	0
ENSMUST00000179087	0
ENSMUSG00000061080	1
ENSMUSG00000027285	4
ENSMUSG00000086919	0
ENSMUSG00000098867	0
ENSMUSG00000070249	0
ENSMUSG00000045111	0
ENSMUST00000135276	0
ENSMUST00000132272	5
ENSMUSG00000051331	2
ENSMUSG00000065223	0
ENSMUSG00000095647	0
ENSMUSG00000058005	0
ENSMUSG00000047261	0
ENSMUSG00000094163	0
ENSMUSG00000032318	0
ENSMUSG00000096442	0
ENSMUSG00000028441	0
ENSMUSG00000028830	6
ENSMUSG00000062369	0
ENSMUSG00000027570	2
ENSMUSG00000013878	6
ENSMUST00000179309	0
ENSMUSG00000069135	6
ENSMUSG00000026774	0
ENSMUSG00000042115	30
ENSMUSG00000068882	5
ENSMUSG00000028621	2
ENSMUSG00000028125	4
ENSMUSG00000021373	1
ENSMUSG00000024650	0
ENSMUSG00000110234	3
ENSMUSG00000021704	26
ENSMUSG00000020077	4
ENSMUSG00000061295	0
ENSMUSG00000054446	0
ENSMUSG00000068206	5
ENSMUSG00000095389	0
ENSMUSG00000022635	15
ENSMUSG00000025409	5
ENSMUSG00000029431	0
ENSMUSG00000070319	7
ENSMUSG00000061882	5
ENSMUSG00000100186	0
ENSMUSG00000078962	0
ENSMUSG00000051159	0
ENSMUSG00000074156	0
ENSMUSG00000087443	0
ENSMUSG00000080986	0
ENSMUSG00000093167	0
ENSMUSG00000047414	3
ENSMUSG00000089771	0
ENSMUSG00000037424	0
ENSMUSG00000023104	4
ENSMUSG00000015575	6
ENSMUSG00000020153	12
ENSMUSG00000059695	0
ENSMUST00000097671	1
ENSMUSG00000024730	1
ENSMUSG00000053797	0
ENSMUSG00000025497	7
ENSMUSG00000019998	19
ENSMUSG00000035246	3
ENSMUSG00000039206	10
ENSMUSG00000006599	12
ENSMUSG00000032577	8
ENSMUSG00000021276	8
ENSMUSG00000048994	0
ENSMUSG00000024091	4
ENSMUSG00000056771	2
ENSMUSG00000021003	5
ENSMUSG00000027478	34
ENSMUSG00000038932	0
ENSMUSG00000060491	0
ENSMUSG00000027663	10
ENSMUSG00000027630	8
ENSMUST00000184630	0
ENSMUSG00000074485	0
ENSMUSG00000001627	17
ENSMUSG00000050612	0
ENSMUSG00000028145	19
ENSMUST00000151753	0
ENSMUSG00000081386	0
ENSMUSG00000038580	0
ENSMUSG00000088839	0
ENSMUSG00000061186	2
ENSMUSG00000052407	16
ENSMUSG00000082328	0
ENSMUSG00000074268	0
ENSMUSG00000016933	22
ENSMUSG00000023953	7
ENSMUST00000086269	0
ENSMUSG00000096169	0
ENSMUSG00000022018	0
ENSMUSG00000020463	12
ENSMUSG00000025496	0
ENSMUSG00000056995	0
ENSMUSG00000096767	0
ENSMUSG00000034007	16
ENSMUSG00000006356	33
ENSMUSG00000027073	1
ENSMUSG00000083338	0
ENSMUSG00000058886	10
ENSMUSG00000038271	7
ENSMUSG00000030353	1
ENSMUSG00000084524	0
ENSMUSG00000081504	0
ENSMUST00000066092	0
ENSMUSG00000029075	0
ENSMUST00000173118	0
ENSMUSG00000004455	23
ENSMUSG00000063229	8
ENSMUST00000139740	7
ENSMUST00000119787	4
ENSMUSG00000022779	1
ENSMUSG00000022861	1
ENSMUSG00000085618	0
ENSMUSG00000098999	0
ENSMUSG00000095569	0
ENSMUST00000118424	7
ENSMUSG00000095138	0
ENSMUSG00000030884	8
ENSMUST00000124960	0
ENSMUSG00000096857	0
ENSMUST00000150424	12
ENSMUST00000129969	1
ENSMUSG00000083362	0
ENSMUSG00000077567	0
ENSMUSG00000018862	0
ENSMUST00000128407	0
ENSMUST00000124185	0
ENSMUSG00000035596	6
ENSMUSG00000031578	8
ENSMUSG00000037730	5
ENSMUSG00000053217	0
ENSMUSG00000054934	0
ENSMUSG00000031505	8
ENSMUSG00000067567	14
ENSMUSG00000025505	9
ENSMUSG00000021196	8
ENSMUSG00000027072	0
ENSMUSG00000037514	4
ENSMUSG00000033943	6
ENSMUSG00000030851	0
ENSMUSG00000023830	17
ENSMUSG00000021886	4
ENSMUSG00000078238	0
ENSMUSG00000024053	7
ENSMUSG00000078676	5
ENSMUSG00000025504	37
ENSMUSG00000090077	2
ENSMUSG00000034121	5
ENSMUSG00000061950	10
ENSMUSG00000086637	0
ENSMUSG00000028479	27
ENSMUSG00000070144	0
ENSMUSG00000050471	8
ENSMUST00000150912	1
ENSMUSG00000094802	0
ENSMUSG00000028860	15
ENSMUSG00000033705	4
ENSMUST00000099504	0
ENSMUSG00000084942	0
ENSMUSG00000038831	13
ENSMUSG00000045763	4
ENSMUSG00000089806	0
ENSMUSG00000031751	9
ENSMUSG00000026335	6
ENSMUSG00000014402	11
ENSMUSG00000030421	24
ENSMUSG00000035585	5
ENSMUSG00000027242	6
ENSMUSG00000036109	2
ENSMUST00000035057	0
ENSMUST00000111966	1
ENSMUSG00000059149	2
ENSMUSG00000025969	8
ENSMUSG00000040127	27
ENSMUSG00000056228	15
ENSMUSG00000020229	0
ENSMUSG00000034413	4
ENSMUSG00000006522	10
ENSMUSG00000027574	1
ENSMUSG00000087894	0
ENSMUSG00000027999	36
ENSMUSG00000095262	0
ENSMUSG00000082193	0
ENSMUSG00000063904	9
ENSMUSG00000054115	20
ENSMUSG00000098632	0
ENSMUSG00000020166	9
ENSMUSG00000025241	12
ENSMUST00000131183	2
ENSMUSG00000013275	11
ENSMUST00000133063	1
ENSMUST00000125026	1
ENSMUST00000133914	0
ENSMUSG00000042167	12
ENSMUSG00000074261	0
ENSMUSG00000050702	0
ENSMUSG00000094823	0
ENSMUST00000141688	0
ENSMUSG00000029330	1
ENSMUSG00000001419	11
ENSMUSG00000093919	0
ENSMUSG00000092919	0
ENSMUSG00000020184	5
ENSMUSG00000030092	0
ENSMUSG00000029713	13
ENSMUSG00000032320	9
ENSMUSG00000059552	15
ENSMUSG00000035969	11
ENSMUSG00000060680	0
ENSMUST00000128907	0
ENSMUSG00000098564	0
ENSMUST00000148578	1
ENSMUSG00000083811	0
ENSMUSG00000069132	0
ENSMUSG00000020328	13
ENSMUSG00000060240	2
ENSMUSG00000047146	1
ENSMUSG00000010307	11
ENSMUSG00000041720	3
ENSMUSG00000091648	9
ENSMUSG00000038500	15
ENSMUSG00000062184	0
ENSMUSG00000021007	13
ENSMUSG00000020659	3
ENSMUSG00000005397	9
ENSMUSG00000038587	6
ENSMUSG00000020326	4
ENSMUSG00000082028	0
ENSMUSG00000058019	0
ENSMUST00000149765	2
ENSMUSG00000001576	20
ENSMUSG00000044147	10
ENSMUSG00000097935	0
ENSMUSG00000032322	2
ENSMUSG00000089057	0
ENSMUSG00000000056	36
ENSMUSG00000062960	8
ENSMUSG00000028150	37
ENSMUST00000090199	0
ENSMUST00000107292	40
ENSMUSG00000082424	1
ENSMUSG00000035964	0
ENSMUSG00000038679	2
ENSMUSG00000091968	12
ENSMUSG00000027215	20
ENSMUST00000098877	14
ENSMUSG00000091705	6
ENSMUSG00000042787	18
ENSMUST00000085262	4
ENSMUSG00000024429	27
ENSMUSG00000053553	19
ENSMUSG00000069083	0
ENSMUSG00000022501	0
ENSMUST00000127684	0
ENSMUST00000126370	0
ENSMUST00000153192	0
ENSMUST00000128358	0
ENSMUSG00000026866	26
ENSMUSG00000028020	0
ENSMUST00000139057	0
ENSMUST00000145321	0
ENSMUSG00000024901	2
ENSMUSG00000055775	0
ENSMUSG00000072772	6
ENSMUSG00000021997	0
ENSMUSG00000062064	0
ENSMUSG00000036777	5
ENSMUSG00000049252	0
ENSMUSG00000063887	0
ENSMUSG00000089628	0
ENSMUSG00000049709	0
ENSMUSG00000030532	5
ENSMUST00000071536	0
ENSMUSG00000002602	3
ENSMUSG00000032482	9
ENSMUSG00000066278	24
ENSMUSG00000027752	10
ENSMUSG00000048668	3
ENSMUSG00000019854	20
ENSMUSG00000097886	0
ENSMUSG00000070464	0
ENSMUSG00000077409	0
ENSMUSG00000051730	11
ENSMUSG00000031754	4
ENSMUSG00000088761	0
ENSMUSG00000090035	8
ENSMUSG00000031118	0
ENSMUSG00000036833	30
ENSMUSG00000098668	0
ENSMUSG00000092090	0
ENSMUSG00000054836	12
ENSMUSG00000086055	0
ENSMUST00000087819	0
ENSMUSG00000028037	4
ENSMUSG00000052303	0
ENSMUSG00000105494	0
ENSMUSG00000038429	12
ENSMUST00000045924	0
ENSMUSG00000061322	10
ENSMUSG00000097761	5
ENSMUSG00000053181	0
ENSMUSG00000035877	8
ENSMUSG00000048101	0
ENSMUSG00000074111	0
ENSMUST00000074804	0
ENSMUSG00000114515	0
ENSMUSG00000093280	0
ENSMUSG00000037475	7
ENSMUSG00000048911	15
ENSMUSG00000026500	8
ENSMUSG00000020390	20
ENSMUSG00000012443	4
ENSMUSG00000090095	0
ENSMUSG00000093973	0
ENSMUSG00000115067	0
ENSMUSG00000020651	10
ENSMUSG00000033688	7
ENSMUSG00000095920	0
ENSMUSG00000050107	5
ENSMUSG00000096719	0
ENSMUSG00000092732	0
ENSMUSG00000039335	0
ENSMUSG00000055679	0
ENSMUSG00000020436	0
ENSMUSG00000064293	0
ENSMUSG00000040812	1
ENSMUSG00000092200	0
ENSMUSG00000078698	0
ENSMUSG00000034055	8
ENSMUSG00000033009	10
ENSMUSG00000089239	0
ENSMUSG00000020650	9
ENSMUSG00000097406	0
ENSMUSG00000068262	1
ENSMUST00000152154	2
ENSMUST00000131328	0
ENSMUST00000133114	1
ENSMUST00000142100	10
ENSMUSG00000085586	4
ENSMUSG00000010057	4
ENSMUSG00000020159	0
ENSMUSG00000030527	17
ENSMUST00000128730	0
ENSMUST00000151299	5
ENSMUSG00000037085	10
ENSMUSG00000067173	0
ENSMUSG00000031162	0
ENSMUSG00000040913	5
ENSMUSG00000084844	4
ENSMUSG00000074419	0
ENSMUSG00000037166	8
ENSMUSG00000070552	0
ENSMUSG00000097302	0
ENSMUSG00000022226	0
ENSMUSG00000021486	19
ENSMUSG00000106797	0
ENSMUSG00000025507	13
ENSMUSG00000010607	13
ENSMUSG00000032324	4
ENSMUSG00000082341	0
ENSMUSG00000029813	0
ENSMUSG00000020648	7
ENSMUSG00000038044	0
ENSMUSG00000007617	17
ENSMUSG00000028811	1
ENSMUSG00000026860	7
ENSMUSG00000090168	0
ENSMUSG00000024912	3
ENSMUSG00000096712	0
ENSMUSG00000050870	0
ENSMUSG00000025580	3
ENSMUST00000129297	3
ENSMUSG00000071763	0
ENSMUSG00000079304	0
ENSMUSG00000093610	11
ENSMUSG00000098404	6
ENSMUSG00000074109	0
ENSMUSG00000020075	10
ENSMUSG00000058295	0
ENSMUSG00000027067	5
ENSMUSG00000035933	9
ENSMUSG00000083949	0
ENSMUSG00000072595	0
ENSMUSG00000097137	1
ENSMUSG00000108114	0
ENSMUSG00000049690	9
ENSMUSG00000081651	0
ENSMUSG00000091102	3
ENSMUSG00000071552	0
ENSMUSG00000083488	0
ENSMUSG00000022705	0
ENSMUSG00000074305	6
ENSMUSG00000082563	0
ENSMUSG00000086648	0
ENSMUSG00000070934	9
ENSMUSG00000044308	8
ENSMUSG00000022701	5
ENSMUSG00000028901	16
ENSMUST00000182704	1
ENSMUST00000041392	0
ENSMUSG00000030471	10
ENSMUSG00000048416	1
ENSMUSG00000088902	0
ENSMUSG00000088812	0
ENSMUSG00000061751	14
ENSMUSG00000038914	7
ENSMUSG00000067773	0
ENSMUST00000164545	0
ENSMUSG00000097262	0
ENSMUSG00000017132	20
ENSMUSG00000073752	0
ENSMUSG00000098472	0
ENSMUSG00000081128	0
ENSMUSG00000032329	6
ENSMUSG00000075549	0
ENSMUSG00000036057	16
ENSMUSG00000023942	16
ENSMUSG00000022229	0
ENSMUSG00000021256	4
ENSMUSG00000024891	4
ENSMUSG00000075097	0
ENSMUSG00000030470	21
ENSMUSG00000045391	0
ENSMUSG00000020150	17
ENSMUSG00000054893	6
ENSMUSG00000029650	28
ENSMUSG00000038025	9
ENSMUSG00000104445	5
ENSMUSG00000046179	9
ENSMUSG00000096107	0
ENSMUSG00000069873	0
ENSMUSG00000075167	0
ENSMUSG00000035187	0
ENSMUSG00000091277	6
ENSMUSG00000047260	16
ENSMUSG00000027699	4
ENSMUSG00000025509	30
ENSMUSG00000024298	10
ENSMUSG00000033208	0
ENSMUSG00000097786	1
ENSMUSG00000028648	4
ENSMUSG00000065623	0
ENSMUSG00000092197	0
ENSMUSG00000028036	2
ENSMUSG00000020872	0
ENSMUSG00000071454	5
ENSMUSG00000022144	0
ENSMUSG00000025968	13
ENSMUSG00000091707	0
ENSMUSG00000023915	5
ENSMUSG00000025626	13
ENSMUSG00000099314	0
ENSMUST00000023462	5
ENSMUST00000128958	1
ENSMUSG00000077092	0
ENSMUSG00000021824	24
ENSMUSG00000079649	0
ENSMUST00000180864	2
ENSMUSG00000070360	0
ENSMUSG00000058869	0
ENSMUST00000180666	0
ENSMUSG00000069565	19
ENSMUSG00000098987	0
ENSMUST00000111933	0
ENSMUSG00000021277	16
ENSMUSG00000027284	8
ENSMUSG00000028986	7
ENSMUSG00000009097	0
ENSMUSG00000054939	5
ENSMUSG00000043719	6
ENSMUSG00000023707	14
ENSMUSG00000098863	0
ENSMUSG00000018595	0
ENSMUSG00000091133	2
ENSMUSG00000027333	4
ENSMUSG00000114797	6
ENSMUSG00000024098	9
ENSMUSG00000082793	0
ENSMUSG00000060204	0
ENSMUSG00000024883	2
ENSMUSG00000081741	0
ENSMUSG00000020876	6
ENSMUSG00000063273	6
ENSMUSG00000045620	0
ENSMUST00000099802	0
ENSMUSG00000061740	12
ENSMUSG00000020514	9
ENSMUSG00000079429	9
ENSMUSG00000097115	0
ENSMUST00000067993	0
ENSMUSG00000052033	5
ENSMUSG00000020135	2
ENSMUSG00000094254	0
ENSMUSG00000020231	4
ENSMUSG00000089679	1
ENSMUSG00000031765	17
ENSMUST00000108971	3
ENSMUSG00000051855	16
ENSMUSG00000063116	0
ENSMUSG00000027246	14
ENSMUSG00000022704	4
ENSMUST00000154493	0
ENSMUSG00000038014	17
ENSMUSG00000079029	0
ENSMUSG00000025173	7
ENSMUSG00000116121	0
ENSMUSG00000034647	15
ENSMUSG00000044573	13
ENSMUSG00000019997	13
ENSMUSG00000098861	0
ENSMUSG00000004105	16
ENSMUSG00000053565	15
ENSMUSG00000101078	0
ENSMUST00000180522	0
ENSMUSG00000056116	9
ENSMUSG00000032939	6
ENSMUSG00000031163	0
ENSMUSG00000003308	5
ENSMUSG00000022487	0
ENSMUSG00000057948	3
ENSMUSG00000081707	0
ENSMUSG00000068048	0
ENSMUSG00000027981	4
ENSMUST00000179527	0
ENSMUSG00000036923	4
ENSMUSG00000068966	7
ENSMUSG00000024875	16
ENSMUSG00000029234	7
ENSMUSG00000039801	10
ENSMUSG00000020652	6
ENSMUSG00000046856	0
ENSMUST00000084948	0
ENSMUSG00000032489	5
ENSMUSG00000079333	0
ENSMUSG00000030507	0
ENSMUSG00000090369	6
ENSMUSG00000099080	0
ENSMUSG00000050700	0
ENSMUSG00000082296	0
ENSMUSG00000055334	9
ENSMUSG00000096844	0
ENSMUSG00000026556	2
ENSMUSG00000027774	11
ENSMUSG00000097293	0
ENSMUSG00000024099	19
ENSMUST00000170162	0
ENSMUSG00000039745	12
ENSMUSG00000073468	25
ENSMUSG00000055745	2
ENSMUSG00000062279	0
ENSMUSG00000097709	0
ENSMUSG00000045969	13
ENSMUSG00000070890	0
ENSMUSG00000026788	7
ENSMUSG00000062432	0
ENSMUST00000161678	1
ENSMUSG00000016637	5
ENSMUSG00000095682	0
ENSMUSG00000040774	10
ENSMUSG00000030555	23
ENSMUSG00000084080	0
ENSMUSG00000035355	0
ENSMUSG00000018932	28
ENSMUSG00000020911	8
ENSMUSG00000026986	23
ENSMUSG00000024987	8
ENSMUSG00000091315	0
ENSMUSG00000093839	0
ENSMUSG00000089798	0
ENSMUST00000029787	0
ENSMUSG00000083711	0
ENSMUSG00000028649	7
ENSMUSG00000022216	13
ENSMUSG00000026809	0
ENSMUSG00000093920	0
ENSMUSG00000022507	29
ENSMUSG00000044067	0
ENSMUSG00000085717	0
ENSMUSG00000077897	0
ENSMUSG00000030869	2
ENSMUSG00000039865	15
ENSMUSG00000099184	0
ENSMUSG00000029238	28
ENSMUSG00000066747	0
ENSMUSG00000037362	0
ENSMUSG00000060787	0
ENSMUST00000098027	0
ENSMUSG00000001416	17
ENSMUSG00000025630	7
ENSMUSG00000025408	10
ENSMUSG00000005716	2
ENSMUSG00000030505	17
ENSMUSG00000062758	2
ENSMUSG00000055945	2
ENSMUSG00000085206	0
ENSMUSG00000032290	19
ENSMUSG00000033157	7
ENSMUSG00000083974	0
ENSMUSG00000090200	0
ENSMUSG00000028034	7
ENSMUSG00000035696	9
ENSMUSG00000056310	10
ENSMUSG00000024101	22
ENSMUSG00000027520	0
ENSMUST00000131074	0
ENSMUSG00000028445	9
ENSMUSG00000070380	0
ENSMUSG00000028140	7
ENSMUSG00000065822	2
ENSMUSG00000055048	0
ENSMUST00000098876	3
ENSMUSG00000005951	23
ENSMUSG00000085146	0
ENSMUSG00000040563	13
ENSMUSG00000029235	0
ENSMUSG00000081168	0
ENSMUSG00000094606	0
ENSMUSG00000020422	13
ENSMUSG00000083991	0
ENSMUSG00000048612	2
ENSMUSG00000027966	0
ENSMUSG00000018377	2
ENSMUSG00000087456	1
ENSMUSG00000021690	7
ENSMUSG00000024862	3
ENSMUSG00000027573	8
ENSMUSG00000081656	0
ENSMUSG00000002957	26
ENSMUSG00000093621	0
ENSMUSG00000078932	0
ENSMUSG00000105052	0
ENSMUSG00000090618	0
ENSMUSG00000077453	0
ENSMUSG00000095550	0
ENSMUSG00000023336	6
ENSMUSG00000075146	0
ENSMUSG00000095577	0
ENSMUSG00000089424	0
ENSMUSG00000036962	0
ENSMUSG00000084666	0
ENSMUSG00000039728	0
ENSMUSG00000071715	2
ENSMUSG00000091049	0
ENSMUSG00000007209	0
ENSMUSG00000085730	0
ENSMUSG00000090100	4
ENSMUSG00000031766	2
ENSMUSG00000044791	4
ENSMUST00000173288	0
ENSMUSG00000047643	0
ENSMUSG00000092240	0
ENSMUSG00000024667	8
ENSMUST00000130753	1
ENSMUSG00000031651	0
ENSMUSG00000092505	0
ENSMUSG00000083496	1
ENSMUST00000173272	1
ENSMUST00000118506	5
ENSMUSG00000048191	0
ENSMUSG00000085941	0
ENSMUSG00000096346	0
ENSMUST00000115729	0
ENSMUST00000134036	0
ENSMUSG00000017837	5
ENSMUST00000141959	0
ENSMUSG00000027575	8
ENSMUSG00000021279	14
ENSMUSG00000091174	0
ENSMUSG00000073119	0
ENSMUSG00000085940	0
ENSMUSG00000022111	10
ENSMUSG00000043484	0
ENSMUSG00000066359	0
ENSMUSG00000038740	1
ENSMUSG00000029104	4
ENSMUSG00000024191	11
ENSMUST00000115691	1
ENSMUSG00000061809	0
ENSMUSG00000031770	31
ENSMUSG00000069518	0
ENSMUSG00000025515	0
ENSMUSG00000031511	14
ENSMUSG00000003411	0
ENSMUSG00000093520	0
ENSMUSG00000020169	0
ENSMUSG00000028982	5
ENSMUSG00000081841	0
ENSMUSG00000060187	0
ENSMUSG00000044066	7
ENSMUSG00000073116	0
ENSMUSG00000022141	6
ENSMUSG00000006014	6
ENSMUSG00000068299	9
ENSMUSG00000031489	12
ENSMUSG00000042508	6
ENSMUSG00000026985	0
ENSMUSG00000069118	0
ENSMUSG00000028137	0
ENSMUSG00000020170	4
ENSMUSG00000078967	3
ENSMUSG00000025170	4
ENSMUSG00000038618	6
ENSMUSG00000083662	0
ENSMUSG00000029406	15
ENSMUSG00000021999	6
ENSMUSG00000022227	0
ENSMUSG00000086255	0
ENSMUSG00000043458	0
ENSMUSG00000031490	25
ENSMUSG00000084234	0
ENSMUSG00000039911	5
ENSMUSG00000097061	6
ENSMUSG00000082680	0
ENSMUSG00000018770	6
ENSMUSG00000034575	21
ENSMUSG00000071138	0
ENSMUSG00000005952	7
ENSMUSG00000031492	0
ENSMUSG00000025607	14
ENSMUSG00000030427	2
ENSMUSG00000023723	4
ENSMUSG00000044375	0
ENSMUSG00000013736	7
ENSMUSG00000071723	5
ENSMUSG00000022771	11
ENSMUSG00000020886	2
ENSMUSG00000009585	4
ENSMUSG00000043939	5
ENSMUST00000124030	1
ENSMUSG00000039197	10
ENSMUST00000141129	1
ENSMUST00000115719	2
ENSMUST00000153927	3
ENSMUST00000134849	1
ENSMUSG00000024790	9
ENSMUST00000079345	0
ENSMUSG00000090952	11
ENSMUSG00000090544	1
ENSMUST00000148171	0
ENSMUSG00000042064	0
ENSMUST00000180158	0
ENSMUSG00000033066	32
ENSMUSG00000069540	4
ENSMUSG00000098816	0
ENSMUSG00000022000	4
ENSMUSG00000080897	0
ENSMUSG00000089972	0
ENSMUSG00000045631	0
ENSMUST00000032510	6
ENSMUSG00000054863	5
ENSMUSG00000023110	9
ENSMUSG00000031491	0
ENSMUSG00000089264	0
ENSMUSG00000019359	0
ENSMUSG00000043432	9
ENSMUST00000145887	0
ENSMUSG00000057762	0
ENSMUSG00000020109	13
ENSMUSG00000113508	0
ENSMUSG00000030500	0
ENSMUSG00000006574	0
ENSMUSG00000025909	6
ENSMUSG00000092118	5
ENSMUSG00000063971	0
ENSMUSG00000090132	0
ENSMUSG00000064471	0
ENSMUSG00000052105	2
ENSMUSG00000052131	1
ENSMUSG00000028492	0
ENSMUSG00000070873	4
ENSMUSG00000089459	0
ENSMUSG00000015579	0
ENSMUSG00000087075	0
ENSMUSG00000054247	2
ENSMUSG00000020171	24
ENSMUSG00000069085	0
ENSMUSG00000098088	1
ENSMUSG00000036304	4
ENSMUST00000126768	0
ENSMUSG00000022217	7
ENSMUSG00000041801	2
ENSMUSG00000029044	0
ENSMUSG00000020177	0
ENSMUSG00000032327	0
ENSMUSG00000033007	0
ENSMUST00000180747	0
ENSMUSG00000081222	0
ENSMUSG00000032788	34
ENSMUSG00000066108	0
ENSMUSG00000079492	0
ENSMUSG00000024855	17
ENSMUSG00000070811	1
ENSMUSG00000024301	2
ENSMUSG00000086017	0
ENSMUSG00000027360	8
ENSMUSG00000034361	8
ENSMUSG00000034913	0
ENSMUSG00000090128	0
ENSMUSG00000078810	0
ENSMUSG00000032186	0
ENSMUSG00000025175	25
ENSMUSG00000024193	12
ENSMUSG00000065608	0
ENSMUST00000059249	7
ENSMUST00000118107	1
ENSMUSG00000024118	27
ENSMUSG00000025139	20
ENSMUSG00000055456	0
ENSMUSG00000043029	1
ENSMUSG00000005360	1
ENSMUST00000181084	0
ENSMUST00000094315	0
ENSMUST00000137991	0
ENSMUSG00000055531	9
ENSMUSG00000001910	12
ENSMUSG00000023075	9
ENSMUSG00000044338	0
ENSMUSG00000082319	0
ENSMUSG00000038047	4
ENSMUSG00000074519	8
ENSMUSG00000075224	0
ENSMUSG00000073006	0
ENSMUSG00000021281	32
ENSMUSG00000049928	1
ENSMUSG00000075223	0
ENSMUSG00000036435	7
ENSMUSG00000026185	7
ENSMUSG00000025961	0
ENSMUSG00000023074	20
ENSMUSG00000075221	0
ENSMUSG00000033948	5
ENSMUSG00000015846	22
ENSMUSG00000033790	8
ENSMUSG00000080957	0
ENSMUSG00000002997	2
ENSMUSG00000075219	0
ENSMUSG00000083294	0
ENSMUSG00000005575	12
ENSMUSG00000061576	1
ENSMUSG00000066640	8
ENSMUSG00000089717	0
ENSMUSG00000075218	0
ENSMUSG00000080968	0
ENSMUSG00000025959	4
ENSMUSG00000063626	0
ENSMUST00000101381	0
ENSMUSG00000034265	11
ENSMUSG00000028646	14
ENSMUSG00000087424	9
ENSMUSG00000085293	0
ENSMUSG00000053141	4
ENSMUSG00000098156	1
ENSMUSG00000082222	0
ENSMUSG00000021417	31
ENSMUSG00000075217	0
ENSMUSG00000097196	0
ENSMUSG00000087077	0
ENSMUSG00000028136	6
ENSMUST00000107281	0
ENSMUSG00000028836	1
ENSMUSG00000090305	0
ENSMUSG00000047557	2
ENSMUSG00000050079	7
ENSMUSG00000000031	3
ENSMUSG00000040432	4
ENSMUSG00000027430	6
ENSMUSG00000080759	0
ENSMUSG00000028033	1
ENSMUSG00000085611	0
ENSMUSG00000085875	0
ENSMUSG00000029130	7
ENSMUST00000116735	0
ENSMUSG00000087144	0
ENSMUSG00000056706	0
ENSMUST00000061098	0
ENSMUSG00000062528	0
ENSMUSG00000031166	3
ENSMUSG00000020401	0
ENSMUSG00000027965	5
ENSMUSG00000044268	0
ENSMUSG00000062939	2
ENSMUSG00000044986	10
ENSMUSG00000045693	0
ENSMUSG00000028907	3
ENSMUSG00000056724	21
ENSMUSG00000067336	5
ENSMUSG00000006154	0
ENSMUSG00000098016	0
ENSMUSG00000044286	0
ENSMUSG00000081828	0
ENSMUST00000183289	0
ENSMUSG00000026103	3
ENSMUSG00000071711	15
ENSMUSG00000086889	2
ENSMUSG00000021097	26
ENSMUSG00000057761	0
ENSMUSG00000038848	5
ENSMUSG00000031654	0
ENSMUST00000168138	0
ENSMUSG00000067629	4
ENSMUSG00000079593	0
ENSMUSG00000098982	0
ENSMUSG00000020183	5
ENSMUSG00000085972	2
ENSMUSG00000005150	5
ENSMUSG00000019984	10
ENSMUSG00000051166	11
ENSMUSG00000045312	11
ENSMUST00000156220	0
ENSMUSG00000025437	9
ENSMUSG00000024330	3
ENSMUST00000127178	1
ENSMUSG00000093762	0
ENSMUSG00000030706	10
ENSMUSG00000081021	0
ENSMUSG00000079433	0
ENSMUSG00000095423	0
ENSMUSG00000095331	0
ENSMUSG00000037482	0
ENSMUSG00000058281	0
ENSMUSG00000031776	22
ENSMUSG00000092277	0
ENSMUSG00000025956	0
ENSMUSG00000022002	0
ENSMUSG00000030361	0
ENSMUSG00000081299	0
ENSMUSG00000038349	7
ENSMUSG00000038311	0
ENSMUSG00000037936	15
ENSMUSG00000083546	0
ENSMUSG00000063382	6
ENSMUSG00000052459	9
ENSMUSG00000051851	0
ENSMUST00000114827	0
ENSMUSG00000082483	0
ENSMUSG00000040287	3
ENSMUSG00000082491	0
ENSMUSG00000077396	0
ENSMUSG00000073402	0
ENSMUSG00000098818	0
ENSMUSG00000067925	13
ENSMUSG00000079037	24
ENSMUST00000121847	0
ENSMUSG00000044899	0
ENSMUSG00000020922	15
ENSMUSG00000081585	0
ENSMUSG00000034035	10
ENSMUSG00000070880	0
ENSMUSG00000053046	0
ENSMUSG00000092580	0
ENSMUSG00000025544	8
ENSMUSG00000027775	23
ENSMUSG00000044034	3
ENSMUSG00000025002	13
ENSMUSG00000020573	3
ENSMUSG00000075958	0
ENSMUSG00000023393	14
ENSMUSG00000016921	7
ENSMUSG00000098503	0
ENSMUSG00000038696	8
ENSMUST00000040459	7
ENSMUST00000170197	0
ENSMUSG00000024846	0
ENSMUSG00000088258	0
ENSMUSG00000117819	4
ENSMUSG00000065630	0
ENSMUSG00000051777	0
ENSMUSG00000064735	0
ENSMUSG00000083872	0
ENSMUSG00000028544	0
ENSMUSG00000024968	0
ENSMUSG00000093546	0
ENSMUSG00000054727	0
ENSMUSG00000074433	0
ENSMUSG00000067909	0
ENSMUSG00000084839	33
ENSMUSG00000031775	13
ENSMUSG00000085130	0
ENSMUSG00000045322	4
ENSMUSG00000096330	0
ENSMUSG00000092838	0
ENSMUSG00000019659	20
ENSMUST00000161219	0
ENSMUSG00000022768	1
ENSMUST00000115709	0
ENSMUSG00000038495	4
ENSMUSG00000019254	2
ENSMUST00000128857	3
ENSMUSG00000111179	0
ENSMUSG00000021745	8
ENSMUSG00000062128	0
ENSMUSG00000034883	2
ENSMUSG00000057021	0
ENSMUSG00000042286	5
ENSMUSG00000036403	7
ENSMUSG00000016942	10
ENSMUSG00000031778	1
ENSMUSG00000061974	0
ENSMUSG00000075215	0
ENSMUSG00000020133	11
ENSMUSG00000045092	30
ENSMUSG00000077569	0
ENSMUSG00000078920	25
ENSMUSG00000019230	0
ENSMUSG00000080076	0
ENSMUST00000166836	3
ENSMUSG00000031780	0
ENSMUSG00000030447	6
ENSMUSG00000039148	10
ENSMUSG00000075211	0
ENSMUSG00000066643	3
ENSMUSG00000081135	0
ENSMUSG00000021676	14
ENSMUSG00000023185	0
ENSMUSG00000097087	0
ENSMUSG00000039515	11
ENSMUST00000040574	0
ENSMUSG00000033554	9
ENSMUSG00000099051	0
ENSMUSG00000023960	23
ENSMUSG00000098626	0
ENSMUSG00000026047	12
ENSMUSG00000022003	6
ENSMUSG00000083890	0
ENSMUSG00000074322	0
ENSMUST00000052826	0
ENSMUSG00000020572	40
ENSMUSG00000102422	0
ENSMUSG00000077255	0
ENSMUSG00000031706	6
ENSMUSG00000017466	4
ENSMUSG00000094546	0
ENSMUSG00000021687	28
ENSMUSG00000069823	0
ENSMUSG00000046152	3
ENSMUSG00000074215	3
ENSMUSG00000034066	4
ENSMUSG00000053287	0
ENSMUSG00000086557	0
ENSMUSG00000061633	0
ENSMUSG00000031506	3
ENSMUSG00000031781	14
ENSMUSG00000063931	7
ENSMUSG00000024990	18
ENSMUSG00000082174	0
ENSMUSG00000028890	8
ENSMUSG00000064811	0
ENSMUSG00000033850	0
ENSMUSG00000065272	0
ENSMUST00000165081	0
ENSMUST00000115706	0
ENSMUSG00000031303	4
ENSMUSG00000031609	5
ENSMUSG00000060126	2
ENSMUSG00000035576	0
ENSMUSG00000081696	0
ENSMUSG00000043892	0
ENSMUSG00000075208	0
ENSMUSG00000017004	0
ENSMUSG00000035683	5
ENSMUSG00000039330	0
ENSMUSG00000040536	15
ENSMUSG00000055114	1
ENSMUSG00000054626	3
ENSMUSG00000058656	2
ENSMUSG00000039032	0
ENSMUSG00000095006	0
ENSMUSG00000030867	4
ENSMUSG00000078570	11
ENSMUSG00000093202	0
ENSMUSG00000086938	6
ENSMUSG00000050023	0
ENSMUSG00000032766	15
ENSMUSG00000098305	0
ENSMUSG00000090106	0
ENSMUSG00000025955	0
ENSMUSG00000081562	1
ENSMUSG00000020905	3
ENSMUSG00000073209	0
ENSMUSG00000085456	0
ENSMUSG00000037171	3
ENSMUSG00000086691	0
ENSMUSG00000015127	13
ENSMUSG00000005968	2
ENSMUSG00000036731	0
ENSMUSG00000078182	0
ENSMUST00000149879	1
ENSMUSG00000085477	0
ENSMUSG00000027489	2
ENSMUSG00000021009	13
ENSMUSG00000044707	18
ENSMUSG00000024446	8
ENSMUSG00000087381	3
ENSMUSG00000050128	0
ENSMUSG00000088370	0
ENSMUST00000179223	3
ENSMUSG00000058398	0
ENSMUSG00000010529	0
ENSMUSG00000027338	0
ENSMUSG00000082722	0
ENSMUSG00000081935	0
ENSMUSG00000025427	1
ENSMUSG00000028889	6
ENSMUSG00000026792	9
ENSMUSG00000036613	18
ENSMUSG00000040037	0
ENSMUSG00000028838	4
ENSMUSG00000054510	0
ENSMUSG00000074804	0
ENSMUSG00000037887	10
ENSMUSG00000045672	33
ENSMUSG00000092363	0
ENSMUSG00000030822	2
ENSMUSG00000027481	0
ENSMUSG00000089894	0
ENSMUSG00000093862	0
ENSMUSG00000089842	0
ENSMUSG00000021240	5
ENSMUSG00000030364	27
ENSMUST00000077055	0
ENSMUSG00000070870	0
ENSMUSG00000065579	0
ENSMUST00000184573	1
ENSMUSG00000084135	0
ENSMUSG00000038034	16
ENSMUSG00000042763	0
ENSMUST00000068960	8
ENSMUSG00000116057	0
ENSMUSG00000035620	14
ENSMUSG00000079299	0
ENSMUSG00000080455	0
ENSMUSG00000066101	0
ENSMUSG00000020674	21
ENSMUSG00000038024	9
ENSMUST00000109292	0
ENSMUSG00000021282	9
ENSMUSG00000087273	5
ENSMUSG00000067299	0
ENSMUSG00000031954	7
ENSMUSG00000031066	8
ENSMUSG00000028876	0
ENSMUSG00000025997	3
ENSMUSG00000063714	5
ENSMUSG00000084846	2
ENSMUSG00000085507	0
ENSMUST00000133448	0
ENSMUSG00000093153	0
ENSMUSG00000073785	0
ENSMUSG00000066626	0
ENSMUSG00000045409	9
ENSMUSG00000049719	0
ENSMUSG00000089731	0
ENSMUSG00000088500	0
ENSMUSG00000055976	0
ENSMUSG00000031171	15
ENSMUST00000135325	0
ENSMUSG00000027272	5
ENSMUSG00000094402	0
ENSMUST00000062150	0
ENSMUSG00000066100	0
ENSMUSG00000060335	0
ENSMUSG00000098023	0
ENSMUSG00000025952	0
ENSMUSG00000025609	14
ENSMUSG00000071551	29
ENSMUSG00000057378	0
ENSMUSG00000048752	3
ENSMUSG00000024793	5
ENSMUSG00000094764	0
ENSMUSG00000089828	1
ENSMUSG00000045777	1
ENSMUSG00000026981	17
ENSMUSG00000018326	7
ENSMUSG00000049555	25
ENSMUSG00000028873	1
ENSMUSG00000020473	2
ENSMUST00000056439	4
ENSMUSG00000039704	7
ENSMUST00000115699	1
ENSMUSG00000085894	6
ENSMUST00000115700	2
ENSMUSG00000015437	3
ENSMUSG00000051586	10
ENSMUSG00000022698	17
ENSMUSG00000093891	0
ENSMUSG00000044429	0
ENSMUST00000107797	1
ENSMUSG00000067995	9
ENSMUSG00000099321	0
ENSMUSG00000031782	11
ENSMUSG00000076039	0
ENSMUSG00000090110	2
ENSMUSG00000082954	0
ENSMUSG00000025575	4
ENSMUSG00000025239	12
ENSMUSG00000007777	19
ENSMUSG00000074164	0
ENSMUSG00000110040	0
ENSMUSG00000007891	5
ENSMUSG00000042857	3
ENSMUSG00000040840	1
ENSMUSG00000044950	5
ENSMUSG00000027339	3
ENSMUSG00000090724	0
ENSMUSG00000081167	0
ENSMUSG00000047037	9
ENSMUSG00000020904	0
ENSMUSG00000030897	0
ENSMUSG00000031326	5
ENSMUSG00000031510	0
ENSMUSG00000060630	0
ENSMUSG00000080877	0
ENSMUSG00000021686	17
ENSMUSG00000051246	4
ENSMUSG00000040631	4
ENSMUSG00000091813	7
ENSMUSG00000057207	0
ENSMUSG00000031327	26
ENSMUSG00000022008	12
ENSMUSG00000056900	1
ENSMUSG00000028972	0
ENSMUSG00000059873	3
ENSMUSG00000050812	10
ENSMUSG00000081550	0
ENSMUSG00000071636	0
ENSMUSG00000028571	0
ENSMUSG00000022440	3
ENSMUSG00000096468	0
ENSMUSG00000023027	7
ENSMUSG00000022009	5
ENSMUSG00000045318	1
ENSMUSG00000087746	0
ENSMUSG00000023460	7
ENSMUSG00000043267	0
ENSMUSG00000041278	8
ENSMUSG00000098845	0
ENSMUSG00000029385	24
ENSMUSG00000084221	0
ENSMUSG00000042796	20
ENSMUSG00000035860	0
ENSMUSG00000032556	1
ENSMUSG00000027698	19
ENSMUSG00000080057	0
ENSMUSG00000007411	7
ENSMUSG00000024140	18
ENSMUSG00000095427	0
ENSMUSG00000077737	0
ENSMUSG00000069892	2
ENSMUSG00000052512	14
ENSMUSG00000004771	19
ENSMUSG00000014959	4
ENSMUSG00000078949	0
ENSMUSG00000003469	4
ENSMUSG00000024105	0
ENSMUSG00000032473	1
ENSMUST00000180766	0
ENSMUSG00000040936	1
ENSMUSG00000032715	35
ENSMUSG00000080755	0
ENSMUSG00000094714	0
ENSMUSG00000035164	12
ENSMUSG00000070379	0
ENSMUST00000168804	0
ENSMUSG00000086402	0
ENSMUSG00000074473	0
ENSMUSG00000044933	0
ENSMUSG00000047935	0
ENSMUSG00000042707	2
ENSMUSG00000096948	0
ENSMUSG00000099820	0
ENSMUSG00000073415	1
ENSMUSG00000093082	0
ENSMUSG00000093402	0
ENSMUSG00000077431	0
ENSMUSG00000094134	0
ENSMUST00000115698	0
ENSMUSG00000062017	3
ENSMUSG00000096014	0
ENSMUSG00000074622	35
ENSMUSG00000100713	0
ENSMUSG00000075205	0
ENSMUSG00000046550	1
ENSMUSG00000107068	11
ENSMUSG00000039238	3
ENSMUSG00000002578	6
ENSMUSG00000089654	0
ENSMUSG00000031329	0
ENSMUSG00000033278	6
ENSMUSG00000078721	0
ENSMUSG00000050213	6
ENSMUSG00000049630	2
ENSMUSG00000073374	4
ENSMUSG00000098074	0
ENSMUSG00000075204	0
ENSMUSG00000075203	0
ENSMUSG00000053768	10
ENSMUST00000173226	0
ENSMUSG00000063524	22
ENSMUSG00000004328	7
ENSMUSG00000075202	0
ENSMUSG00000013155	6
ENSMUSG00000093380	0
ENSMUSG00000062186	0
ENSMUSG00000072664	16
ENSMUST00000151844	0
ENSMUSG00000079271	0
ENSMUSG00000046605	3
ENSMUST00000117856	0
ENSMUSG00000010435	0
ENSMUSG00000057050	0
ENSMUSG00000078134	0
ENSMUSG00000031167	34
ENSMUSG00000075198	0
ENSMUSG00000067795	0
ENSMUST00000159242	0
ENSMUST00000160007	0
ENSMUSG00000089571	0
ENSMUST00000177805	1
ENSMUST00000159065	0
ENSMUST00000162344	0
ENSMUST00000159494	0
ENSMUSG00000030271	3
ENSMUSG00000041255	0
ENSMUST00000159811	1
ENSMUSG00000090019	2
ENSMUST00000160161	0
ENSMUST00000160949	0
ENSMUST00000162522	1
ENSMUSG00000038572	0
ENSMUSG00000075197	0
ENSMUSG00000090996	2
ENSMUSG00000096393	0
ENSMUSG00000027962	21
ENSMUSG00000064961	0
ENSMUSG00000039304	7
ENSMUSG00000056073	0
ENSMUSG00000094557	0
ENSMUST00000123223	1
ENSMUSG00000031785	8
ENSMUSG00000078117	0
ENSMUSG00000031097	2
ENSMUSG00000030102	29
ENSMUSG00000040606	4
ENSMUSG00000026192	12
ENSMUSG00000039191	6
ENSMUSG00000075195	0
ENSMUSG00000024743	5
ENSMUSG00000032494	0
ENSMUSG00000020973	8
ENSMUSG00000032796	6
ENSMUSG00000060181	13
ENSMUSG00000099300	0
ENSMUSG00000047444	0
ENSMUSG00000089937	0
ENSMUSG00000001985	0
ENSMUSG00000068696	0
ENSMUSG00000081078	0
ENSMUSG00000049184	9
ENSMUST00000059351	1
ENSMUSG00000084134	0
ENSMUSG00000030451	7
ENSMUSG00000004961	0
ENSMUSG00000094026	0
ENSMUSG00000066319	27
ENSMUSG00000049152	4
ENSMUSG00000098077	0
ENSMUSG00000096675	0
ENSMUSG00000038593	13
ENSMUSG00000057464	0
ENSMUSG00000036377	0
ENSMUSG00000073177	0
ENSMUSG00000094661	0
ENSMUSG00000057802	4
ENSMUSG00000050541	23
ENSMUSG00000041040	11
ENSMUSG00000092047	0
ENSMUSG00000039879	19
ENSMUSG00000098078	0
ENSMUSG00000081065	0
ENSMUSG00000026867	6
ENSMUSG00000075112	0
ENSMUSG00000031330	0
ENSMUSG00000062826	0
ENSMUSG00000064039	0
ENSMUSG00000081006	0
ENSMUSG00000026979	6
ENSMUSG00000087256	0
ENSMUSG00000018819	4
ENSMUSG00000050022	1
ENSMUSG00000028859	5
ENSMUSG00000032496	2
ENSMUSG00000032076	4
ENSMUSG00000029131	32
ENSMUSG00000095098	19
ENSMUSG00000100863	0
ENSMUSG00000096896	0
ENSMUSG00000040760	20
ENSMUSG00000033965	14
ENSMUSG00000053930	0
ENSMUSG00000024911	28
ENSMUSG00000069476	0
ENSMUST00000184057	0
ENSMUSG00000035151	6
ENSMUSG00000076433	0
ENSMUSG00000009628	0
ENSMUSG00000040969	0
ENSMUSG00000034159	12
ENSMUSG00000031787	7
ENSMUSG00000068284	8
ENSMUSG00000054204	0
ENSMUSG00000072553	0
ENSMUST00000164590	8
ENSMUSG00000087543	5
ENSMUSG00000070867	4
ENSMUSG00000038668	5
ENSMUSG00000031299	10
ENSMUSG00000039676	1
ENSMUSG00000020363	0
ENSMUSG00000033713	9
ENSMUSG00000028861	2
ENSMUSG00000085996	0
ENSMUST00000110756	1
ENSMUSG00000035177	0
ENSMUSG00000083718	0
ENSMUST00000105547	0
ENSMUSG00000002325	11
ENSMUSG00000020152	7
ENSMUSG00000054237	5
ENSMUSG00000023873	27
ENSMUSG00000043556	1
ENSMUSG00000003882	3
ENSMUSG00000084798	0
ENSMUSG00000082011	0
ENSMUSG00000070378	0
ENSMUSG00000029598	9
ENSMUSG00000023083	0
ENSMUSG00000081606	0
ENSMUSG00000029394	9
ENSMUSG00000048616	0
ENSMUSG00000039286	7
ENSMUSG00000037820	21
ENSMUSG00000041231	11
ENSMUSG00000097408	0
ENSMUSG00000027323	5
ENSMUSG00000024007	19
ENSMUSG00000042616	1
ENSMUSG00000052296	9
ENSMUSG00000067525	0
ENSMUSG00000070377	0
ENSMUSG00000042043	8
ENSMUSG00000070375	0
ENSMUSG00000098531	0
ENSMUSG00000098177	0
ENSMUSG00000018169	3
ENSMUSG00000096848	0
ENSMUSG00000050188	11
ENSMUSG00000092039	0
ENSMUST00000105102	5
ENSMUSG00000056493	15
ENSMUSG00000070546	0
ENSMUSG00000070374	0
ENSMUSG00000104743	0
ENSMUSG00000069755	8
ENSMUSG00000052681	5
ENSMUSG00000080873	0
ENSMUSG00000037996	0
ENSMUSG00000031379	24
ENSMUSG00000021027	6
ENSMUSG00000095524	0
ENSMUSG00000054434	15
ENSMUSG00000014030	5
ENSMUSG00000087035	0
ENSMUSG00000021208	4
ENSMUSG00000075187	0
ENSMUSG00000024043	3
ENSMUSG00000024785	34
ENSMUSG00000067713	13
ENSMUSG00000054406	0
ENSMUSG00000094102	0
ENSMUST00000099886	0
ENSMUSG00000054850	0
ENSMUSG00000087603	0
ENSMUSG00000030744	3
ENSMUSG00000094217	0
ENSMUST00000129981	0
ENSMUSG00000046173	0
ENSMUSG00000032498	6
ENSMUSG00000034761	5
ENSMUSG00000075181	0
ENSMUSG00000060691	0
ENSMUSG00000048231	0
ENSMUST00000148311	0
ENSMUST00000099883	0
ENSMUSG00000024909	2
ENSMUSG00000058275	0
ENSMUSG00000019818	24
ENSMUSG00000037537	0
ENSMUSG00000060742	0
ENSMUSG00000066240	0
ENSMUSG00000068008	0
ENSMUSG00000055026	0
ENSMUSG00000067201	0
ENSMUSG00000028447	4
ENSMUSG00000050212	3
ENSMUSG00000085072	1
ENSMUSG00000031584	13
ENSMUSG00000003279	5
ENSMUST00000053066	0
ENSMUSG00000060950	14
ENSMUSG00000029138	0
ENSMUSG00000072721	0
ENSMUSG00000002324	11
ENSMUSG00000075179	0
ENSMUSG00000043549	0
ENSMUSG00000020212	5
ENSMUSG00000052906	19
ENSMUSG00000086594	0
ENSMUSG00000057572	9
ENSMUSG00000037086	0
ENSMUSG00000071181	1
ENSMUSG00000055078	0
ENSMUSG00000036036	3
ENSMUSG00000054277	4
ENSMUST00000099881	0
ENSMUSG00000080425	0
ENSMUSG00000080969	0
ENSMUSG00000031788	21
ENSMUSG00000095789	0
ENSMUSG00000054619	18
ENSMUST00000111578	0
ENSMUST00000177897	0
ENSMUSG00000022696	3
ENSMUSG00000055540	0
ENSMUST00000131322	0
ENSMUSG00000048703	0
ENSMUSG00000026621	8
ENSMUSG00000082845	0
ENSMUSG00000058057	0
ENSMUSG00000095834	0
ENSMUSG00000017861	3
ENSMUSG00000019189	24
ENSMUSG00000097091	1
ENSMUSG00000099163	0
ENSMUSG00000073758	22
ENSMUSG00000092790	0
ENSMUSG00000000248	0
ENSMUSG00000041565	0
ENSMUSG00000038095	12
ENSMUSG00000046456	0
ENSMUSG00000023827	4
ENSMUSG00000001674	2
ENSMUSG00000000339	12
ENSMUSG00000038327	0
ENSMUSG00000030154	0
ENSMUSG00000029765	6
ENSMUSG00000037246	0
ENSMUSG00000058932	0
ENSMUSG00000025324	6
ENSMUSG00000076135	0
ENSMUSG00000070983	0
ENSMUSG00000047492	10
ENSMUSG00000035566	3
ENSMUSG00000027341	5
ENSMUSG00000030103	26
ENSMUSG00000024593	0
ENSMUSG00000074665	0
ENSMUSG00000084073	0
ENSMUSG00000037787	13
ENSMUST00000160366	0
ENSMUSG00000096461	0
ENSMUSG00000075102	0
ENSMUSG00000098037	25
ENSMUST00000099880	0
ENSMUSG00000035513	3
ENSMUSG00000011256	11
ENSMUSG00000091930	0
ENSMUSG00000020902	5
ENSMUSG00000035967	6
ENSMUSG00000058922	2
ENSMUSG00000054046	0
ENSMUSG00000075176	0
ENSMUSG00000039106	0
ENSMUSG00000046449	2
ENSMUSG00000085927	0
ENSMUSG00000075175	0
ENSMUSG00000039208	5
ENSMUSG00000037031	10
ENSMUSG00000047963	25
ENSMUSG00000090549	0
ENSMUSG00000028362	2
ENSMUSG00000075174	0
ENSMUSG00000092560	0
ENSMUSG00000085672	0
ENSMUSG00000040648	18
ENSMUSG00000069763	10
ENSMUSG00000033429	7
ENSMUSG00000059851	8
ENSMUST00000139404	4
ENSMUSG00000044562	7
ENSMUSG00000029882	0
ENSMUST00000127121	1
ENSMUST00000148110	5
ENSMUSG00000091601	0
ENSMUSG00000056412	0
ENSMUST00000132300	0
ENSMUSG00000068876	29
ENSMUSG00000047969	0
ENSMUSG00000035186	6
ENSMUSG00000067367	11
ENSMUSG00000039198	0
ENSMUST00000105212	0
ENSMUSG00000044213	0
ENSMUST00000178762	4
ENSMUSG00000029102	6
ENSMUSG00000086123	0
ENSMUSG00000020901	3
ENSMUSG00000075171	0
ENSMUSG00000094098	0
ENSMUSG00000016356	7
ENSMUSG00000075170	0
ENSMUSG00000076536	0
ENSMUSG00000047720	0
ENSMUSG00000040722	19
ENSMUSG00000052584	0
ENSMUSG00000003269	7
ENSMUSG00000021148	0
ENSMUSG00000083207	0
ENSMUSG00000031333	10
ENSMUST00000032447	6
ENSMUSG00000066671	0
ENSMUSG00000062309	0
ENSMUSG00000075091	0
ENSMUSG00000074369	0
ENSMUSG00000090298	0
ENSMUSG00000101163	0
ENSMUSG00000028496	7
ENSMUSG00000088293	0
ENSMUSG00000081343	0
ENSMUSG00000056972	0
ENSMUSG00000000088	6
ENSMUSG00000028849	10
ENSMUSG00000072460	0
ENSMUSG00000082613	0
ENSMUSG00000070875	0
ENSMUSG00000081673	0
ENSMUSG00000077611	1
ENSMUSG00000082688	0
ENSMUSG00000003949	31
ENSMUSG00000021288	4
ENSMUSG00000088387	0
ENSMUSG00000046668	18
ENSMUSG00000015222	2
ENSMUSG00000075165	0
ENSMUSG00000018666	5
ENSMUSG00000082197	0
ENSMUSG00000024998	17
ENSMUSG00000033510	0
ENSMUSG00000095047	0
ENSMUSG00000049946	0
ENSMUSG00000022765	7
ENSMUSG00000028847	9
ENSMUSG00000090461	0
ENSMUST00000111549	0
ENSMUSG00000057098	5
ENSMUSG00000086601	0
ENSMUSG00000028630	18
ENSMUSG00000048271	14
ENSMUSG00000026976	1
ENSMUSG00000087129	0
ENSMUSG00000094500	0
ENSMUSG00000084145	1
ENSMUSG00000099471	0
ENSMUSG00000028980	19
ENSMUSG00000045521	0
ENSMUSG00000031767	8
ENSMUSG00000089695	0
ENSMUSG00000092518	0
ENSMUSG00000028845	3
ENSMUSG00000097877	0
ENSMUSG00000035399	9
ENSMUSG00000027577	14
ENSMUSG00000029661	5
ENSMUST00000059966	1
ENSMUSG00000086012	0
ENSMUSG00000042459	0
ENSMUSG00000082143	0
ENSMUSG00000004371	0
ENSMUSG00000040188	10
ENSMUSG00000024906	4
ENSMUSG00000067274	4
ENSMUSG00000033499	12
ENSMUSG00000066900	14
ENSMUST00000150877	2
ENSMUSG00000038368	9
ENSMUSG00000030158	0
ENSMUSG00000066306	13
ENSMUSG00000031586	24
ENSMUSG00000086732	0
ENSMUSG00000039278	0
ENSMUSG00000117148	0
ENSMUSG00000075158	0
ENSMUSG00000024993	16
ENSMUST00000117650	0
ENSMUSG00000013091	0
ENSMUSG00000030431	7
ENSMUSG00000070857	0
ENSMUSG00000095594	0
ENSMUSG00000047216	5
ENSMUSG00000020114	4
ENSMUSG00000070856	0
ENSMUSG00000050382	3
ENSMUSG00000046618	6
ENSMUSG00000070855	0
ENSMUSG00000059687	0
ENSMUSG00000052726	0
ENSMUSG00000073173	0
ENSMUSG00000098599	0
ENSMUSG00000083962	0
ENSMUSG00000027599	15
ENSMUSG00000091490	0
ENSMUSG00000029247	8
ENSMUSG00000084011	1
ENSMUSG00000081234	0
ENSMUSG00000084771	2
ENSMUSG00000019987	16
ENSMUSG00000030432	5
ENSMUSG00000040133	0
ENSMUSG00000020546	11
ENSMUSG00000022575	16
ENSMUSG00000058914	4
ENSMUSG00000047594	0
ENSMUST00000159489	0
ENSMUSG00000046207	6
ENSMUSG00000028967	15
ENSMUSG00000050772	0
ENSMUSG00000085559	0
ENSMUSG00000093011	0
ENSMUSG00000021684	3
ENSMUSG00000032006	2
ENSMUSG00000060860	7
ENSMUSG00000095407	0
ENSMUSG00000105359	1
ENSMUSG00000040345	4
ENSMUSG00000041530	14
ENSMUSG00000039166	14
ENSMUSG00000030523	0
ENSMUST00000153421	0
ENSMUSG00000049969	6
ENSMUST00000107527	0
ENSMUSG00000086577	0
ENSMUSG00000029480	13
ENSMUSG00000023845	5
ENSMUST00000146313	0
ENSMUST00000107516	0
ENSMUSG00000082593	0
ENSMUST00000137650	0
ENSMUSG00000061144	0
ENSMUSG00000095307	0
ENSMUSG00000023980	10
ENSMUST00000107515	0
ENSMUST00000144996	0
ENSMUSG00000017721	11
ENSMUSG00000050102	0
ENSMUST00000177295	0
ENSMUST00000172506	4
ENSMUST00000176548	0
ENSMUST00000140277	0
ENSMUSG00000025350	3
ENSMUSG00000051002	0
ENSMUST00000138074	0
ENSMUST00000124597	0
ENSMUSG00000017943	0
ENSMUST00000098479	11
ENSMUSG00000078130	0
ENSMUSG00000033906	1
ENSMUST00000160230	0
ENSMUSG00000097223	0
ENSMUSG00000035649	5
ENSMUSG00000022012	0
ENSMUSG00000042419	16
ENSMUSG00000063754	0
ENSMUSG00000032492	16
ENSMUSG00000041975	3
ENSMUST00000129569	0
ENSMUSG00000045594	11
ENSMUSG00000071984	4
ENSMUSG00000024044	8
ENSMUSG00000031792	11
ENSMUSG00000060681	2
ENSMUSG00000056201	11
ENSMUSG00000073399	0
ENSMUSG00000083678	0
ENSMUSG00000053550	0
ENSMUSG00000056185	7
ENSMUSG00000043065	1
ENSMUSG00000056692	20
ENSMUSG00000087031	0
ENSMUSG00000026770	2
ENSMUSG00000030105	7
ENSMUSG00000064129	0
ENSMUSG00000031224	0
ENSMUSG00000048486	24
ENSMUSG00000024922	0
ENSMUSG00000080463	0
ENSMUSG00000031226	7
ENSMUSG00000031790	20
ENSMUSG00000058194	0
ENSMUSG00000043501	0
ENSMUSG00000043003	0
ENSMUSG00000049562	7
ENSMUSG00000099107	0
ENSMUSG00000059878	18
ENSMUSG00000076068	0
ENSMUSG00000089446	0
ENSMUST00000128677	0
ENSMUSG00000025839	0
ENSMUSG00000085787	2
ENSMUSG00000054079	14
ENSMUSG00000087216	0
ENSMUSG00000036067	5
ENSMUSG00000027482	0
ENSMUSG00000040488	3
ENSMUSG00000058063	0
ENSMUSG00000084990	0
ENSMUSG00000081763	1
ENSMUSG00000014426	11
ENSMUSG00000048067	0
ENSMUSG00000031452	0
ENSMUSG00000020544	8
ENSMUSG00000030725	7
ENSMUSG00000002633	16
ENSMUSG00000028609	5
ENSMUSG00000075142	0
ENSMUSG00000026374	7
ENSMUSG00000020561	8
ENSMUSG00000045126	0
ENSMUSG00000032435	14
ENSMUSG00000042279	0
ENSMUSG00000073274	3
ENSMUSG00000024925	4
ENSMUSG00000046518	0
ENSMUSG00000046711	29
ENSMUSG00000098335	0
ENSMUSG00000054087	0
ENSMUSG00000084945	0
ENSMUSG00000083803	0
ENSMUSG00000035799	4
ENSMUSG00000020020	0
ENSMUSG00000034673	3
ENSMUSG00000040010	3
ENSMUSG00000017950	12
ENSMUSG00000059663	0
ENSMUSG00000082019	0
ENSMUSG00000099687	0
ENSMUSG00000075304	19
ENSMUSG00000048400	0
ENSMUSG00000081852	0
ENSMUSG00000004698	5
ENSMUSG00000098387	0
ENSMUSG00000042489	1
ENSMUST00000180773	0
ENSMUST00000120023	0
ENSMUST00000148445	0
ENSMUSG00000074406	7
ENSMUSG00000037772	3
ENSMUSG00000073155	34
ENSMUSG00000099269	0
ENSMUSG00000026743	5
ENSMUSG00000096654	0
ENSMUSG00000075151	0
ENSMUSG00000046080	4
ENSMUSG00000031669	8
ENSMUSG00000090462	0
ENSMUSG00000064818	0
ENSMUST00000173123	0
ENSMUSG00000097097	0
ENSMUSG00000083116	0
ENSMUSG00000018167	12
ENSMUST00000173448	2
ENSMUSG00000062272	0
ENSMUSG00000030718	14
ENSMUSG00000033082	5
ENSMUST00000112004	0
ENSMUSG00000066568	4
ENSMUSG00000068814	0
ENSMUST00000170274	0
ENSMUSG00000062046	0
ENSMUSG00000037034	0
ENSMUSG00000048583	0
ENSMUSG00000026005	8
ENSMUSG00000073627	2
ENSMUSG00000029913	3
ENSMUSG00000024999	8
ENSMUST00000102708	4
ENSMUSG00000038997	0
ENSMUSG00000028837	8
ENSMUSG00000116069	0
ENSMUSG00000022436	3
ENSMUST00000107514	2
ENSMUSG00000085953	0
ENSMUST00000123627	0
ENSMUSG00000033458	9
ENSMUSG00000094732	0
ENSMUST00000181522	2
ENSMUSG00000094814	2
ENSMUSG00000080845	0
ENSMUSG00000037548	10
ENSMUSG00000036564	2
ENSMUSG00000029389	12
ENSMUSG00000045915	0
ENSMUSG00000069913	0
ENSMUSG00000088719	0
ENSMUSG00000074115	8
ENSMUSG00000042477	0
ENSMUSG00000074771	0
ENSMUSG00000089117	0
ENSMUSG00000090966	0
ENSMUSG00000030433	0
ENSMUSG00000005493	0
ENSMUSG00000039158	5
ENSMUSG00000030521	13
ENSMUSG00000047420	7
ENSMUSG00000046580	2
ENSMUSG00000030741	12
ENSMUST00000131903	1
ENSMUST00000126727	1
ENSMUSG00000050050	2
ENSMUSG00000047953	1
ENSMUSG00000052376	0
ENSMUSG00000025573	0
ENSMUSG00000027483	0
ENSMUSG00000017631	3
ENSMUSG00000085272	0
ENSMUSG00000056999	10
ENSMUSG00000094849	0
ENSMUSG00000085796	0
ENSMUST00000149234	5
ENSMUSG00000030738	7
ENSMUST00000134952	0
ENSMUSG00000020696	11
ENSMUSG00000063867	0
ENSMUSG00000079428	0
ENSMUSG00000032503	0
ENSMUSG00000030162	0
ENSMUST00000134001	0
ENSMUSG00000020590	7
ENSMUSG00000024736	3
ENSMUSG00000096903	0
ENSMUSG00000031230	0
ENSMUSG00000035851	7
ENSMUSG00000064692	0
ENSMUSG00000083163	0
ENSMUSG00000000214	0
ENSMUSG00000038836	3
ENSMUST00000138829	0
ENSMUST00000096173	0
ENSMUSG00000070469	0
ENSMUSG00000028497	5
ENSMUSG00000108891	0
ENSMUSG00000032307	10
ENSMUSG00000089673	0
ENSMUSG00000071113	0
ENSMUSG00000067973	0
ENSMUSG00000009248	0
ENSMUSG00000017679	16
ENSMUSG00000031513	30
ENSMUSG00000061923	0
ENSMUSG00000075591	0
ENSMUSG00000080193	0
ENSMUSG00000066684	4
ENSMUSG00000084182	0
ENSMUSG00000026864	18
ENSMUSG00000014776	3
ENSMUSG00000030518	5
ENSMUSG00000011254	7
ENSMUSG00000038143	5
ENSMUSG00000000142	16
ENSMUSG00000057604	3
ENSMUSG00000054708	3
ENSMUSG00000034708	15
ENSMUSG00000022359	16
ENSMUSG00000058613	8
ENSMUST00000072243	7
ENSMUSG00000029763	14
ENSMUSG00000031671	1
ENSMUSG00000087496	0
ENSMUSG00000026786	5
ENSMUSG00000067878	2
ENSMUSG00000092389	0
ENSMUSG00000061702	0
ENSMUSG00000007570	3
ENSMUSG00000044574	0
ENSMUSG00000021785	4
ENSMUSG00000038957	9
ENSMUSG00000061374	10
ENSMUSG00000062082	1
ENSMUSG00000051184	12
ENSMUST00000100372	0
ENSMUSG00000022013	8
ENSMUSG00000081119	0
ENSMUST00000179608	0
ENSMUSG00000056797	0
ENSMUSG00000019992	5
ENSMUSG00000033498	0
ENSMUSG00000048696	2
ENSMUSG00000024927	17
ENSMUSG00000040966	0
ENSMUSG00000029098	12
ENSMUSG00000041741	8
ENSMUSG00000092629	0
ENSMUSG00000061816	1
ENSMUSG00000010554	10
ENSMUSG00000030516	4
ENSMUSG00000021285	9
ENSMUSG00000021681	6
ENSMUSG00000038552	10
ENSMUSG00000049112	1
ENSMUSG00000044860	0
ENSMUSG00000048720	8
ENSMUSG00000055446	0
ENSMUST00000179686	3
ENSMUSG00000116184	3
ENSMUSG00000106312	0
ENSMUSG00000029467	23
ENSMUSG00000027346	33
ENSMUSG00000037188	2
ENSMUSG00000016018	8
ENSMUSG00000069899	0
ENSMUSG00000035597	14
ENSMUSG00000031529	3
ENSMUST00000159549	0
ENSMUSG00000068815	0
ENSMUSG00000089705	0
ENSMUSG00000075553	1
ENSMUSG00000037706	13
ENSMUSG00000061601	9
ENSMUSG00000074818	3
ENSMUSG00000055633	4
ENSMUSG00000073840	0
ENSMUSG00000075266	6
ENSMUSG00000080268	12
ENSMUSG00000030196	0
ENSMUSG00000075149	0
ENSMUST00000177798	0
ENSMUSG00000116165	31
ENSMUSG00000044224	11
ENSMUSG00000029388	10
ENSMUSG00000068816	0
ENSMUSG00000089161	0
ENSMUSG00000083954	0
ENSMUSG00000083501	0
ENSMUSG00000030515	10
ENSMUSG00000055771	0
ENSMUSG00000022248	9
ENSMUST00000144802	0
ENSMUSG00000020787	1
ENSMUST00000149912	1
ENSMUST00000131368	0
ENSMUSG00000010721	8
ENSMUSG00000112110	2
ENSMUSG00000029843	13
ENSMUSG00000092331	0
ENSMUSG00000071550	0
ENSMUSG00000027677	5
ENSMUST00000125719	0
ENSMUSG00000102090	0
ENSMUSG00000035478	9
ENSMUSG00000055409	0
ENSMUSG00000031732	11
ENSMUSG00000080558	0
ENSMUSG00000022247	3
ENSMUSG00000036550	10
ENSMUSG00000037617	15
ENSMUSG00000047039	0
ENSMUSG00000032504	4
ENSMUSG00000021290	5
ENSMUSG00000039239	6
ENSMUSG00000070605	3
ENSMUSG00000075111	0
ENSMUSG00000027070	5
ENSMUSG00000057135	2
ENSMUSG00000009246	5
ENSMUSG00000064308	0
ENSMUSG00000030435	7
ENSMUSG00000044303	0
ENSMUSG00000075143	0
ENSMUST00000171787	0
ENSMUST00000182761	5
ENSMUSG00000001569	7
ENSMUSG00000031284	0
ENSMUSG00000053852	0
ENSMUSG00000054003	0
ENSMUSG00000027340	25
ENSMUSG00000056158	0
ENSMUSG00000059323	0
ENSMUST00000115681	1
ENSMUSG00000028943	7
ENSMUSG00000085379	0
ENSMUST00000138223	0
ENSMUSG00000017144	8
ENSMUSG00000052889	3
ENSMUSG00000073471	9
ENSMUST00000152077	1
ENSMUSG00000058622	0
ENSMUST00000134618	1
ENSMUSG00000097547	0
ENSMUSG00000022761	3
ENSMUSG00000075141	0
ENSMUSG00000005779	11
ENSMUSG00000046794	31
ENSMUSG00000071266	9
ENSMUSG00000082835	0
ENSMUSG00000036437	5
ENSMUSG00000002320	6
ENSMUSG00000039410	2
ENSMUSG00000096011	0
ENSMUSG00000031527	11
ENSMUSG00000092493	0
ENSMUSG00000045435	17
ENSMUSG00000021680	0
ENSMUSG00000000776	6
ENSMUSG00000074817	0
ENSMUSG00000035203	11
ENSMUSG00000073811	0
ENSMUSG00000087449	0
ENSMUSG00000028820	18
ENSMUSG00000066357	29
ENSMUSG00000020163	5
ENSMUST00000162982	0
ENSMUSG00000070056	16
ENSMUSG00000030160	0
ENSMUSG00000026163	0
ENSMUSG00000038330	0
ENSMUST00000097361	0
ENSMUSG00000036211	1
ENSMUSG00000080763	1
ENSMUSG00000030512	12
ENSMUSG00000063376	0
ENSMUSG00000069008	0
ENSMUSG00000075137	0
ENSMUSG00000098348	0
ENSMUSG00000024213	20
ENSMUSG00000051414	0
ENSMUSG00000083218	0
ENSMUSG00000038205	6
ENSMUSG00000078354	0
ENSMUSG00000026112	9
ENSMUSG00000000282	4
ENSMUSG00000070868	1
ENSMUST00000060257	0
ENSMUSG00000083649	13
ENSMUSG00000061342	0
ENSMUSG00000084957	4
ENSMUSG00000097078	0
ENSMUSG00000001566	0
ENSMUSG00000075133	0
ENSMUSG00000094618	0
ENSMUSG00000032640	6
ENSMUSG00000103413	0
ENSMUSG00000118215	0
ENSMUSG00000093071	0
ENSMUSG00000043872	9
ENSMUSG00000037664	5
ENSMUSG00000087768	0
ENSMUSG00000048299	0
ENSMUSG00000035268	8
ENSMUSG00000091874	0
ENSMUSG00000092283	4
ENSMUSG00000036620	18
ENSMUSG00000027951	13
ENSMUSG00000091652	0
ENSMUSG00000066592	2
ENSMUSG00000081836	0
ENSMUSG00000079737	7
ENSMUSG00000075125	0
ENSMUSG00000096854	0
ENSMUSG00000039000	11
ENSMUSG00000049323	8
ENSMUSG00000090097	0
ENSMUSG00000090048	0
ENSMUST00000146983	1
ENSMUSG00000015133	7
ENSMUSG00000043453	0
ENSMUST00000179051	0
ENSMUSG00000049372	0
ENSMUSG00000034685	0
ENSMUSG00000053675	0
ENSMUSG00000029096	7
ENSMUSG00000038351	13
ENSMUSG00000062209	25
ENSMUSG00000081024	0
ENSMUSG00000042408	11
ENSMUSG00000033392	11
ENSMUSG00000001986	7
ENSMUSG00000028318	11
ENSMUSG00000061104	14
ENSMUSG00000048398	0
ENSMUSG00000086524	0
ENSMUSG00000001819	0
ENSMUSG00000027692	4
ENSMUSG00000098689	0
ENSMUSG00000021932	26
ENSMUSG00000067998	0
ENSMUSG00000022858	17
ENSMUSG00000007097	9
ENSMUSG00000020411	0
ENSMUSG00000095339	0
ENSMUSG00000078650	11
ENSMUSG00000083854	0
ENSMUSG00000084356	0
ENSMUSG00000036534	13
ENSMUSG00000088929	0
ENSMUSG00000079225	0
ENSMUSG00000068874	9
ENSMUST00000153720	0
ENSMUSG00000098229	0
ENSMUSG00000010760	8
ENSMUSG00000017697	6
ENSMUSG00000084416	0
ENSMUSG00000117744	0
ENSMUSG00000036845	11
ENSMUSG00000079455	0
ENSMUSG00000059119	6
ENSMUSG00000081283	0
ENSMUSG00000083997	0
ENSMUSG00000020570	5
ENSMUSG00000051424	0
ENSMUSG00000078677	0
ENSMUSG00000043340	0
ENSMUSG00000068810	0
ENSMUSG00000070908	0
ENSMUSG00000070737	14
ENSMUSG00000094648	0
ENSMUSG00000021679	0
ENSMUSG00000048280	2
ENSMUSG00000099787	0
ENSMUSG00000048376	9
ENSMUSG00000055720	18
ENSMUSG00000037206	4
ENSMUSG00000056215	0
ENSMUST00000172111	0
ENSMUST00000022593	1
ENSMUSG00000031672	4
ENSMUSG00000021752	5
ENSMUSG00000085103	0
ENSMUSG00000002504	10
ENSMUSG00000022249	0
ENSMUSG00000045055	0
ENSMUSG00000036208	15
ENSMUSG00000081683	0
ENSMUSG00000042388	2
ENSMUSG00000024270	11
ENSMUSG00000037754	8
ENSMUSG00000038264	1
ENSMUSG00000020839	0
ENSMUSG00000036553	4
ENSMUSG00000079103	1
ENSMUSG00000064125	5
ENSMUSG00000075079	0
ENSMUSG00000058631	0
ENSMUSG00000030509	15
ENSMUSG00000092360	0
ENSMUSG00000027833	0
ENSMUSG00000053121	0
ENSMUSG00000066392	8
ENSMUSG00000100549	0
ENSMUST00000129313	1
ENSMUSG00000019836	0
ENSMUSG00000068809	0
ENSMUSG00000049124	3
ENSMUSG00000091402	0
ENSMUSG00000087592	0
ENSMUSG00000029655	6
ENSMUSG00000118388	0
ENSMUSG00000025265	5
ENSMUSG00000080738	0
ENSMUSG00000027460	4
ENSMUSG00000074890	18
ENSMUSG00000096682	0
ENSMUST00000150673	5
ENSMUSG00000089694	11
ENSMUSG00000060827	0
ENSMUSG00000032323	0
ENSMUSG00000091898	34
ENSMUSG00000075121	0
ENSMUSG00000093949	0
ENSMUSG00000083646	0
ENSMUSG00000042380	5
ENSMUSG00000064357	8
ENSMUSG00000054351	0
ENSMUSG00000008193	5
ENSMUSG00000081800	1
ENSMUSG00000096794	0
ENSMUSG00000054659	17
ENSMUSG00000050234	16
ENSMUSG00000020949	3
ENSMUSG00000045364	0
ENSMUSG00000028807	4
ENSMUSG00000020577	4
ENSMUST00000128644	0
ENSMUSG00000081260	0
ENSMUSG00000075117	0
ENSMUSG00000053268	0
ENSMUSG00000042524	20
ENSMUSG00000042367	0
ENSMUSG00000062937	9
ENSMUSG00000026489	37
ENSMUSG00000040086	0
ENSMUSG00000089892	0
ENSMUSG00000078487	0
ENSMUSG00000059301	0
ENSMUSG00000082641	0
ENSMUSG00000031232	12
ENSMUSG00000089564	0
ENSMUSG00000031073	0
ENSMUSG00000002329	8
ENSMUSG00000059023	0
ENSMUSG00000099252	0
ENSMUSG00000084310	0
ENSMUSG00000020547	12
ENSMUSG00000010376	9
ENSMUSG00000045648	0
ENSMUSG00000064084	0
ENSMUST00000114736	2
ENSMUSG00000042357	0
ENSMUSG00000091569	0
ENSMUSG00000027656	3
ENSMUSG00000061798	0
ENSMUSG00000027259	8
ENSMUSG00000018999	12
ENSMUSG00000022246	23
ENSMUSG00000034731	12
ENSMUSG00000027376	1
ENSMUSG00000083577	0
ENSMUSG00000022687	0
ENSMUSG00000034813	3
ENSMUST00000023370	3
ENSMUSG00000089678	11
ENSMUSG00000022760	7
ENSMUST00000127856	3
ENSMUSG00000089708	0
ENSMUSG00000097563	0
ENSMUST00000143805	2
ENSMUST00000142666	1
ENSMUST00000136851	0
ENSMUSG00000081115	0
ENSMUSG00000030510	1
ENSMUSG00000084919	0
ENSMUSG00000045362	4
ENSMUST00000138413	0
ENSMUSG00000049672	20
ENSMUSG00000010751	5
ENSMUSG00000028804	0
ENSMUST00000152206	0
ENSMUSG00000074882	7
ENSMUSG00000007589	19
ENSMUSG00000035278	4
ENSMUSG00000067996	0
ENSMUST00000129476	0
ENSMUSG00000109487	0
ENSMUSG00000028243	12
ENSMUST00000149524	0
ENSMUSG00000005696	0
ENSMUSG00000022244	25
ENSMUSG00000033400	15
ENSMUSG00000024215	1
ENSMUSG00000058145	1
ENSMUSG00000022243	2
ENSMUSG00000084160	0
ENSMUSG00000030264	3
ENSMUSG00000052479	0
ENSMUSG00000079020	10
ENSMUSG00000059975	3
ENSMUSG00000021024	11
ENSMUSG00000022218	16
ENSMUSG00000061894	14
ENSMUSG00000085113	0
ENSMUSG00000026228	1
ENSMUSG00000043831	5
ENSMUSG00000026258	0
ENSMUSG00000086596	0
ENSMUSG00000047828	0
ENSMUSG00000105292	0
ENSMUSG00000028412	25
ENSMUSG00000035238	0
ENSMUSG00000080869	0
ENSMUSG00000044172	0
ENSMUST00000168508	0
ENSMUSG00000005220	3
ENSMUSG00000045826	7
ENSMUST00000167744	0
ENSMUSG00000030203	10
ENSMUSG00000024878	5
ENSMUSG00000033386	11
ENSMUSG00000095007	0
ENSMUSG00000054013	0
ENSMUSG00000100514	0
ENSMUSG00000043753	2
ENSMUSG00000062545	4
ENSMUST00000054582	0
ENSMUSG00000068037	2
ENSMUSG00000095734	0
ENSMUSG00000096726	0
ENSMUSG00000063696	1
ENSMUSG00000098257	0
ENSMUSG00000037606	24
ENSMUST00000121409	3
ENSMUSG00000072718	0
ENSMUSG00000056529	3
ENSMUSG00000090704	0
ENSMUSG00000050966	0
ENSMUSG00000046210	0
ENSMUSG00000032431	3
ENSMUSG00000037679	13
ENSMUSG00000054723	6
ENSMUSG00000075110	0
ENSMUST00000131154	0
ENSMUSG00000034621	5
ENSMUSG00000090258	6
ENSMUSG00000029819	0
ENSMUSG00000098000	0
ENSMUSG00000030167	2
ENSMUSG00000058099	4
ENSMUSG00000021716	7
ENSMUSG00000031134	4
ENSMUSG00000075107	0
ENSMUSG00000050276	0
ENSMUSG00000029048	10
ENSMUSG00000027015	2
ENSMUSG00000108037	7
ENSMUSG00000048965	19
ENSMUST00000099796	0
ENSMUSG00000028009	4
ENSMUSG00000002845	5
ENSMUSG00000028796	18
ENSMUSG00000039539	0
ENSMUSG00000023019	15
ENSMUST00000137595	0
ENSMUSG00000075101	0
ENSMUSG00000020545	0
ENSMUST00000152817	0
ENSMUST00000176376	0
ENSMUSG00000030556	33
ENSMUSG00000096497	0
ENSMUSG00000044667	0
ENSMUSG00000075099	0
ENSMUSG00000082653	0
ENSMUSG00000088941	0
ENSMUSG00000040472	9
ENSMUSG00000058997	17
ENSMUSG00000022146	1
ENSMUSG00000078640	0
ENSMUSG00000028149	11
ENSMUSG00000047898	0
ENSMUSG00000087595	2
ENSMUSG00000031645	20
ENSMUSG00000022759	0
ENSMUSG00000000938	0
ENSMUSG00000047497	6
ENSMUSG00000047583	2
ENSMUSG00000024217	7
ENSMUSG00000027484	0
ENSMUSG00000048232	1
ENSMUSG00000008489	0
ENSMUSG00000088421	0
ENSMUSG00000003053	6
ENSMUSG00000083896	0
ENSMUSG00000027606	0
ENSMUSG00000114755	0
ENSMUSG00000028794	0
ENSMUSG00000036463	0
ENSMUSG00000083303	0
ENSMUSG00000072902	0
ENSMUSG00000004113	0
ENSMUSG00000049305	8
ENSMUSG00000036169	0
ENSMUST00000173864	0
ENSMUSG00000029248	0
ENSMUSG00000067369	15
ENSMUSG00000094282	0
ENSMUSG00000048721	0
ENSMUSG00000050288	1
ENSMUSG00000046329	8
ENSMUSG00000030525	0
ENSMUSG00000034269	6
ENSMUSG00000085218	2
ENSMUST00000142215	0
ENSMUSG00000076572	0
ENSMUSG00000037601	9
ENSMUSG00000075095	0
ENSMUSG00000016982	0
ENSMUSG00000091007	3
ENSMUSG00000020869	15
ENSMUSG00000039512	9
ENSMUSG00000028212	26
ENSMUSG00000028799	11
ENSMUSG00000020940	0
ENSMUSG00000084829	0
ENSMUSG00000035456	0
ENSMUSG00000043153	11
ENSMUSG00000056167	7
ENSMUSG00000098333	0
ENSMUSG00000090681	0
ENSMUSG00000022668	2
ENSMUSG00000075093	0
ENSMUSG00000085378	0
ENSMUSG00000027487	4
ENSMUSG00000048834	0
ENSMUSG00000039530	4
ENSMUSG00000094724	14
ENSMUSG00000026889	2
ENSMUSG00000086249	0
ENSMUST00000181425	0
ENSMUST00000182778	0
ENSMUSG00000022241	36
ENSMUSG00000088198	0
ENSMUSG00000069818	0
ENSMUSG00000041000	8
ENSMUSG00000001642	3
ENSMUSG00000028809	5
ENSMUSG00000062861	3
ENSMUSG00000040274	12
ENSMUSG00000025044	7
ENSMUSG00000079330	0
ENSMUSG00000041133	12
ENSMUSG00000022667	2
ENSMUSG00000032392	22
ENSMUST00000029354	0
ENSMUSG00000043932	0
ENSMUSG00000040463	18
ENSMUST00000140010	1
ENSMUSG00000030554	10
ENSMUSG00000054400	6
ENSMUSG00000088412	0
ENSMUSG00000045929	0
ENSMUSG00000091293	0
ENSMUST00000182103	0
ENSMUSG00000097884	2
ENSMUSG00000029686	13
ENSMUSG00000075092	0
ENSMUSG00000087437	0
ENSMUSG00000096717	0
ENSMUSG00000024853	15
ENSMUSG00000029249	3
ENSMUSG00000077180	0
ENSMUSG00000002332	4
ENSMUSG00000064472	0
ENSMUSG00000011148	16
ENSMUSG00000033055	5
ENSMUSG00000089144	0
ENSMUSG00000071151	0
ENSMUSG00000083227	0
ENSMUSG00000036285	17
ENSMUST00000099614	0
ENSMUSG00000026100	0
ENSMUSG00000054938	0
ENSMUSG00000058503	5
ENSMUSG00000091390	1
ENSMUSG00000110430	0
ENSMUSG00000092036	0
ENSMUSG00000028199	11
ENSMUSG00000093686	0
ENSMUSG00000096228	0
ENSMUSG00000095941	0
ENSMUSG00000032436	6
ENSMUSG00000050619	4
ENSMUSG00000046034	19
ENSMUSG00000020925	8
ENSMUSG00000091994	7
ENSMUSG00000044141	0
ENSMUSG00000029250	26
ENSMUSG00000077215	0
ENSMUST00000120985	0
ENSMUSG00000094280	0
ENSMUSG00000041769	21
ENSMUSG00000037541	23
ENSMUSG00000041012	30
ENSMUSG00000082851	0
ENSMUST00000179090	0
ENSMUSG00000074482	0
ENSMUSG00000064280	0
ENSMUSG00000071040	0
ENSMUSG00000044991	20
ENSMUSG00000083173	0
ENSMUSG00000028792	32
ENSMUSG00000093579	0
ENSMUSG00000081659	0
ENSMUSG00000022758	0
ENSMUST00000161775	0
ENSMUST00000168383	0
ENSMUSG00000098170	0
ENSMUSG00000067341	2
ENSMUSG00000031875	6
ENSMUSG00000098996	0
ENSMUSG00000025613	11
ENSMUSG00000004347	4
ENSMUSG00000071158	0
ENSMUSG00000045658	31
ENSMUSG00000031170	0
ENSMUSG00000056696	0
ENSMUSG00000082630	0
ENSMUSG00000036144	1
ENSMUSG00000025746	0
ENSMUST00000181769	2
ENSMUSG00000063179	4
ENSMUSG00000039478	5
ENSMUSG00000082117	0
ENSMUSG00000075090	0
ENSMUSG00000005774	9
ENSMUST00000099779	0
ENSMUSG00000021901	15
ENSMUST00000027294	0
ENSMUSG00000030553	7
ENSMUSG00000047407	15
ENSMUSG00000028645	7
ENSMUSG00000079584	0
ENSMUST00000179121	0
ENSMUSG00000097467	5
ENSMUSG00000089052	0
ENSMUSG00000025747	4
ENSMUSG00000026622	12
ENSMUSG00000098019	0
ENSMUSG00000040711	6
ENSMUSG00000075086	0
ENSMUSG00000028965	0
ENSMUSG00000031078	12
ENSMUSG00000066366	2
ENSMUSG00000100005	0
ENSMUSG00000097039	5
ENSMUSG00000022756	5
ENSMUSG00000065277	0
ENSMUSG00000046186	0
ENSMUSG00000027403	0
ENSMUST00000090165	0
ENSMUSG00000045267	0
ENSMUSG00000075163	0
ENSMUSG00000075085	0
ENSMUST00000180407	1
ENSMUSG00000025003	2
ENSMUSG00000075084	0
ENSMUSG00000036357	0
ENSMUSG00000074999	0
ENSMUSG00000032776	9
ENSMUSG00000021675	0
ENSMUSG00000026187	8
ENSMUST00000178351	0
ENSMUSG00000082507	0
ENSMUSG00000085705	0
ENSMUSG00000036256	6
ENSMUSG00000096962	0
ENSMUSG00000075081	0
ENSMUSG00000024516	5
ENSMUSG00000000753	5
ENSMUSG00000083378	0
ENSMUSG00000039481	5
ENSMUSG00000070509	1
ENSMUSG00000067860	0
ENSMUSG00000032387	12
ENSMUSG00000089669	3
ENSMUST00000099770	0
ENSMUSG00000003235	5
ENSMUSG00000002265	10
ENSMUSG00000041959	25
ENSMUSG00000033047	8
ENSMUSG00000095864	0
ENSMUSG00000018736	29
ENSMUSG00000083112	0
ENSMUSG00000086367	0
ENSMUSG00000039372	0
ENSMUSG00000028533	0
ENSMUSG00000076453	0
ENSMUST00000123381	2
ENSMUST00000119088	0
ENSMUSG00000064326	5
ENSMUSG00000029762	6
ENSMUSG00000102418	2
ENSMUSG00000040380	21
ENSMUSG00000043099	3
ENSMUSG00000076461	1
ENSMUSG00000096233	0
ENSMUSG00000038268	10
ENSMUSG00000000154	8
ENSMUSG00000022377	9
ENSMUSG00000040302	2
ENSMUSG00000086735	0
ENSMUSG00000070837	0
ENSMUSG00000068083	7
ENSMUSG00000052565	20
ENSMUSG00000028015	11
ENSMUSG00000027263	7
ENSMUSG00000075075	0
ENSMUSG00000020520	9
ENSMUSG00000099115	0
ENSMUSG00000035191	0
ENSMUSG00000067063	0
ENSMUSG00000080942	0
ENSMUSG00000091890	0
ENSMUSG00000077425	0
ENSMUSG00000078670	3
ENSMUSG00000041570	9
ENSMUSG00000028785	1
ENSMUSG00000018322	12
ENSMUSG00000037536	20
ENSMUSG00000082939	0
ENSMUSG00000055760	6
ENSMUSG00000045148	0
ENSMUSG00000046180	0
ENSMUSG00000025790	8
ENSMUST00000142082	0
ENSMUSG00000096477	0
ENSMUSG00000066838	5
ENSMUSG00000028007	9
ENSMUSG00000047797	29
ENSMUSG00000096729	0
ENSMUSG00000054000	7
ENSMUSG00000024338	8
ENSMUSG00000042092	0
ENSMUSG00000031137	0
ENSMUSG00000061758	3
ENSMUSG00000020100	7
ENSMUSG00000049561	0
ENSMUSG00000083956	0
ENSMUSG00000060424	0
ENSMUSG00000024219	12
ENSMUSG00000073111	0
ENSMUSG00000095730	2
ENSMUSG00000087029	0
ENSMUSG00000057244	1
ENSMUSG00000064121	0
ENSMUSG00000088337	0
ENSMUST00000037976	4
ENSMUSG00000091577	0
ENSMUSG00000092752	0
ENSMUST00000094969	0
ENSMUSG00000019210	24
ENSMUSG00000034220	8
ENSMUSG00000058802	0
ENSMUSG00000002781	3
ENSMUSG00000053025	0
ENSMUSG00000080485	0
ENSMUSG00000081231	0
ENSMUSG00000031927	0
ENSMUSG00000040928	14
ENSMUSG00000060429	13
ENSMUSG00000000605	6
ENSMUSG00000055319	7
ENSMUSG00000073139	11
ENSMUSG00000043421	20
ENSMUSG00000080803	0
ENSMUSG00000031138	5
ENSMUSG00000071362	0
ENSMUSG00000062168	0
ENSMUSG00000027544	1
ENSMUSG00000026259	32
ENSMUSG00000065645	0
ENSMUSG00000028577	7
ENSMUSG00000064806	0
ENSMUSG00000075072	0
ENSMUSG00000087138	9
ENSMUSG00000090176	0
ENSMUSG00000045287	25
ENSMUSG00000074067	0
ENSMUSG00000038570	3
ENSMUSG00000032440	27
ENSMUSG00000068219	0
ENSMUSG00000019297	9
ENSMUSG00000087637	0
ENSMUSG00000056115	0
ENSMUST00000129999	0
ENSMUSG00000078355	0
ENSMUSG00000047735	10
ENSMUSG00000029404	15
ENSMUSG00000072692	5
ENSMUSG00000033029	0
ENSMUSG00000031075	4
ENSMUSG00000035615	0
ENSMUST00000184466	0
ENSMUSG00000084550	0
ENSMUST00000183736	0
ENSMUSG00000026870	18
ENSMUSG00000087830	0
ENSMUSG00000101545	0
ENSMUSG00000070847	0
ENSMUSG00000006179	0
ENSMUSG00000041536	0
ENSMUSG00000061972	0
ENSMUSG00000019710	8
ENSMUSG00000074397	0
ENSMUSG00000069117	2
ENSMUSG00000092350	0
ENSMUSG00000034145	0
ENSMUST00000167362	0
ENSMUSG00000031554	0
ENSMUSG00000021147	8
ENSMUSG00000090089	0
ENSMUSG00000098817	0
ENSMUST00000168101	0
ENSMUST00000087486	0
ENSMUSG00000081929	0
ENSMUSG00000030188	6
ENSMUST00000166322	1
ENSMUSG00000091368	0
ENSMUST00000170401	4
ENSMUSG00000081968	1
ENSMUSG00000048439	5
ENSMUST00000172182	0
ENSMUSG00000017310	0
ENSMUST00000163592	0
ENSMUST00000165092	0
ENSMUST00000170366	0
ENSMUSG00000037376	10
ENSMUSG00000055732	0
ENSMUSG00000022375	0
ENSMUSG00000096373	0
ENSMUST00000001365	14
ENSMUSG00000098772	0
ENSMUSG00000033308	9
ENSMUSG00000075273	15
ENSMUSG00000037434	12
ENSMUSG00000048371	11
ENSMUSG00000036172	0
ENSMUSG00000039323	7
ENSMUSG00000081587	0
ENSMUSG00000040164	0
ENSMUSG00000094559	3
ENSMUSG00000096743	0
ENSMUSG00000050473	0
ENSMUSG00000033618	7
ENSMUSG00000071234	0
ENSMUST00000141666	1
ENSMUST00000125771	2
ENSMUSG00000087701	1
ENSMUSG00000030378	15
ENSMUST00000141486	1
ENSMUST00000141288	1
ENSMUSG00000040901	0
ENSMUST00000137959	5
ENSMUSG00000038781	17
ENSMUST00000094307	9
ENSMUST00000130391	0
ENSMUSG00000106407	0
ENSMUSG00000058953	0
ENSMUSG00000079215	12
ENSMUSG00000070616	0
ENSMUSG00000029184	0
ENSMUSG00000022205	8
ENSMUSG00000029049	7
ENSMUSG00000024789	15
ENSMUSG00000031074	0
ENSMUSG00000096691	0
ENSMUST00000147005	8
ENSMUSG00000031880	2
ENSMUSG00000033777	5
ENSMUSG00000085171	0
ENSMUSG00000046623	0
ENSMUSG00000040154	0
ENSMUSG00000068218	0
ENSMUSG00000038214	10
ENSMUSG00000031072	3
ENSMUSG00000068252	4
ENSMUSG00000020288	23
ENSMUSG00000042894	0
ENSMUSG00000070841	0
ENSMUSG00000020227	3
ENSMUSG00000063160	2
ENSMUSG00000000751	4
ENSMUSG00000028603	8
ENSMUSG00000050390	30
ENSMUSG00000025421	5
ENSMUSG00000019338	20
ENSMUSG00000093815	3
ENSMUSG00000029436	4
ENSMUSG00000016995	0
ENSMUSG00000082962	3
ENSMUSG00000005656	5
ENSMUSG00000098773	0
ENSMUSG00000021798	1
ENSMUSG00000084207	0
ENSMUSG00000034031	0
ENSMUSG00000083725	0
ENSMUSG00000070348	22
ENSMUSG00000054469	19
ENSMUSG00000037638	9
ENSMUSG00000028576	5
ENSMUSG00000096399	0
ENSMUSG00000094737	0
ENSMUSG00000005907	10
ENSMUSG00000033581	8
ENSMUSG00000018211	4
ENSMUSG00000059647	0
ENSMUSG00000078193	2
ENSMUSG00000031293	0
ENSMUSG00000083614	0
ENSMUSG00000031596	25
ENSMUSG00000109212	0
ENSMUST00000137578	0
ENSMUSG00000093607	0
ENSMUSG00000091651	0
ENSMUSG00000020125	6
ENSMUSG00000062629	0
ENSMUSG00000051391	18
ENSMUSG00000067225	4
ENSMUSG00000022583	1
ENSMUSG00000059112	0
ENSMUSG00000096173	0
ENSMUSG00000091460	2
ENSMUSG00000024769	10
ENSMUSG00000096546	6
ENSMUSG00000057236	8
ENSMUSG00000049420	0
ENSMUSG00000004054	9
ENSMUSG00000059910	0
ENSMUSG00000039098	0
ENSMUSG00000085910	0
ENSMUST00000098199	0
ENSMUSG00000090855	0
ENSMUSG00000031292	5
ENSMUSG00000096263	0
ENSMUSG00000072825	8
ENSMUSG00000081903	0
ENSMUSG00000083159	0
ENSMUSG00000061815	11
ENSMUSG00000031070	2
ENSMUSG00000073423	13
ENSMUSG00000061336	0
ENSMUSG00000075068	0
ENSMUSG00000055730	7
ENSMUSG00000095286	0
ENSMUSG00000063952	13
ENSMUST00000089189	0
ENSMUSG00000088046	0
ENSMUSG00000073198	0
ENSMUSG00000080990	0
ENSMUSG00000047443	0
ENSMUSG00000038872	7
ENSMUSG00000061769	0
ENSMUSG00000028970	7
ENSMUST00000121324	1
ENSMUSG00000075066	0
ENSMUSG00000080180	0
ENSMUSG00000020397	6
ENSMUSG00000082605	0
ENSMUSG00000059964	0
ENSMUSG00000075065	0
ENSMUSG00000062949	16
ENSMUSG00000047242	3
ENSMUSG00000016998	0
ENSMUSG00000079064	0
ENSMUSG00000026180	4
ENSMUST00000007977	8
ENSMUSG00000014980	10
ENSMUSG00000076939	0
ENSMUSG00000050856	6
ENSMUSG00000024936	0
ENSMUSG00000081514	0
ENSMUSG00000031600	12
ENSMUSG00000055041	7
ENSMUSG00000060017	0
ENSMUSG00000001376	5
ENSMUSG00000083853	0
ENSMUST00000185153	0
ENSMUSG00000017003	0
ENSMUSG00000039089	8
ENSMUSG00000076530	0
ENSMUSG00000054827	5
ENSMUSG00000064727	0
ENSMUSG00000038195	8
ENSMUSG00000033022	22
ENSMUSG00000084033	2
ENSMUSG00000022219	7
ENSMUSG00000075062	0
ENSMUSG00000092278	0
ENSMUSG00000083947	0
ENSMUST00000132052	0
ENSMUSG00000053870	13
ENSMUSG00000045202	0
ENSMUSG00000000889	0
ENSMUSG00000044985	0
ENSMUSG00000095753	0
ENSMUSG00000053720	0
ENSMUSG00000085317	5
ENSMUSG00000024937	9
ENSMUSG00000031819	7
ENSMUSG00000049799	0
ENSMUSG00000050613	0
ENSMUSG00000067229	0
ENSMUSG00000047501	1
ENSMUSG00000037266	7
ENSMUSG00000054099	17
ENSMUSG00000017000	0
ENSMUSG00000075609	0
ENSMUSG00000073949	0
ENSMUSG00000040859	20
ENSMUSG00000091757	0
ENSMUSG00000086063	0
ENSMUSG00000058070	2
ENSMUSG00000096688	3
ENSMUSG00000006304	17
ENSMUSG00000089975	0
ENSMUSG00000028182	5
ENSMUSG00000039031	18
ENSMUSG00000061825	13
ENSMUSG00000050445	18
ENSMUSG00000110568	1
ENSMUSG00000088436	0
ENSMUSG00000058114	0
ENSMUSG00000054405	12
ENSMUSG00000039917	36
ENSMUSG00000021892	9
ENSMUSG00000031458	6
ENSMUSG00000026427	22
ENSMUSG00000082774	0
ENSMUSG00000117120	0
ENSMUSG00000000411	0
ENSMUSG00000087211	0
ENSMUSG00000022665	7
ENSMUSG00000093406	0
ENSMUSG00000031748	1
ENSMUSG00000083120	0
ENSMUSG00000039458	6
ENSMUSG00000028963	0
ENSMUSG00000080904	2
ENSMUSG00000090662	0
ENSMUSG00000064272	0
ENSMUSG00000099140	0
ENSMUSG00000059796	13
ENSMUSG00000060678	4
ENSMUSG00000047945	9
ENSMUSG00000085737	0
ENSMUSG00000097462	1
ENSMUST00000177911	2
ENSMUSG00000039236	7
ENSMUSG00000060613	18
ENSMUSG00000008843	0
ENSMUSG00000020034	24
ENSMUSG00000093913	0
ENSMUSG00000062480	26
ENSMUSG00000028800	2
ENSMUSG00000083509	0
ENSMUSG00000006299	28
ENSMUSG00000028957	38
ENSMUSG00000088731	0
ENSMUSG00000020225	3
ENSMUSG00000093400	0
ENSMUSG00000082255	0
ENSMUSG00000110339	0
ENSMUSG00000090256	0
ENSMUSG00000030607	0
ENSMUSG00000045518	0
ENSMUSG00000081055	0
ENSMUSG00000030173	0
ENSMUSG00000033737	0
ENSMUSG00000024019	15
ENSMUSG00000027353	3
ENSMUSG00000085282	3
ENSMUSG00000030606	0
ENSMUSG00000082785	0
ENSMUSG00000006386	9
ENSMUSG00000038126	2
ENSMUSG00000034520	2
ENSMUSG00000083587	0
ENSMUSG00000079704	0
ENSMUSG00000059504	0
ENSMUST00000004569	4
ENSMUSG00000085478	2
ENSMUSG00000022780	0
ENSMUSG00000001729	16
ENSMUSG00000086815	0
ENSMUSG00000081724	0
ENSMUSG00000079702	0
ENSMUSG00000060090	10
ENSMUSG00000079516	0
ENSMUSG00000083432	0
ENSMUSG00000039431	8
ENSMUSG00000053916	6
ENSMUSG00000003341	0
ENSMUSG00000034755	0
ENSMUST00000146459	6
ENSMUSG00000094878	0
ENSMUSG00000057913	27
ENSMUSG00000032892	13
ENSMUSG00000030605	6
ENSMUSG00000053007	0
ENSMUSG00000000247	12
ENSMUSG00000046159	12
ENSMUSG00000032867	7
ENSMUSG00000032988	0
ENSMUSG00000037493	3
ENSMUSG00000083684	0
ENSMUSG00000046280	6
ENSMUSG00000039285	13
ENSMUSG00000048440	7
ENSMUSG00000032383	8
ENSMUSG00000083642	0
ENSMUSG00000092462	0
ENSMUSG00000033024	0
ENSMUSG00000094214	0
ENSMUSG00000070828	0
ENSMUSG00000066828	0
ENSMUSG00000039202	11
ENSMUSG00000097987	0
ENSMUSG00000063240	0
ENSMUSG00000026874	7
ENSMUSG00000002948	10
ENSMUSG00000052160	4
ENSMUSG00000004552	1
ENSMUSG00000028133	21
ENSMUSG00000040413	7
ENSMUSG00000031886	3
ENSMUSG00000096294	0
ENSMUSG00000109376	0
ENSMUSG00000039194	0
ENSMUSG00000029373	1
ENSMUSG00000079583	0
ENSMUSG00000029475	8
ENSMUSG00000079701	0
ENSMUSG00000081071	0
ENSMUSG00000022197	2
ENSMUSG00000045179	0
ENSMUSG00000084305	0
ENSMUSG00000022220	4
ENSMUSG00000096433	8
ENSMUSG00000090342	0
ENSMUSG00000059708	15
ENSMUSG00000037573	14
ENSMUSG00000057615	0
ENSMUSG00000082021	0
ENSMUSG00000077582	0
ENSMUSG00000023026	2
ENSMUSG00000046723	0
ENSMUSG00000049315	0
ENSMUSG00000031877	4
ENSMUSG00000103310	0
ENSMUSG00000118125	5
ENSMUSG00000091109	0
ENSMUSG00000084412	0
ENSMUSG00000094107	0
ENSMUSG00000046282	0
ENSMUSG00000064767	0
ENSMUSG00000046411	0
ENSMUSG00000084369	0
ENSMUSG00000031194	0
ENSMUSG00000054667	0
ENSMUSG00000000037	0
ENSMUSG00000094085	0
ENSMUSG00000069922	9
ENSMUSG00000092821	0
ENSMUSG00000057801	0
ENSMUSG00000039068	8
ENSMUSG00000095914	0
ENSMUSG00000089346	0
ENSMUSG00000022453	22
ENSMUSG00000032446	0
ENSMUSG00000021313	0
ENSMUSG00000059674	6
ENSMUSG00000067599	0
ENSMUSG00000083708	0
ENSMUSG00000047686	2
ENSMUSG00000057443	0
ENSMUSG00000020899	7
ENSMUSG00000028797	9
ENSMUSG00000029054	7
ENSMUSG00000065906	0
ENSMUST00000161034	7
ENSMUSG00000043282	9
ENSMUSG00000000902	13
ENSMUSG00000094091	4
ENSMUSG00000089995	0
ENSMUSG00000091194	0
ENSMUSG00000028063	10
ENSMUSG00000020928	0
ENSMUSG00000096180	0
ENSMUSG00000074673	0
ENSMUSG00000082416	0
ENSMUSG00000045374	21
ENSMUST00000075401	0
ENSMUSG00000093584	0
ENSMUSG00000054033	0
ENSMUSG00000076484	0
ENSMUST00000016637	0
ENSMUSG00000028940	0
ENSMUSG00000062181	3
ENSMUSG00000043909	8
ENSMUSG00000080051	0
ENSMUSG00000029093	3
ENSMUSG00000083744	0
ENSMUSG00000018126	0
ENSMUSG00000031179	0
ENSMUSG00000027394	11
ENSMUSG00000091307	0
ENSMUSG00000071528	8
ENSMUSG00000087255	0
ENSMUSG00000029761	25
ENSMUSG00000055546	4
ENSMUSG00000046287	0
ENSMUSG00000038677	4
ENSMUSG00000028351	0
ENSMUSG00000092322	0
ENSMUSG00000083794	0
ENSMUSG00000051732	0
ENSMUSG00000030443	2
ENSMUST00000135597	1
ENSMUSG00000039176	11
ENSMUSG00000028795	5
ENSMUSG00000097727	4
ENSMUSG00000017007	0
ENSMUSG00000021890	9
ENSMUSG00000025006	18
ENSMUSG00000087326	5
ENSMUSG00000084357	0
ENSMUST00000180186	5
ENSMUSG00000046352	9
ENSMUSG00000079694	0
ENSMUSG00000017548	7
ENSMUSG00000025958	14
ENSMUSG00000020354	1
ENSMUSG00000019899	1
ENSMUSG00000036790	0
ENSMUSG00000025277	27
ENSMUSG00000031885	10
ENSMUSG00000022309	1
ENSMUSG00000092244	0
ENSMUSG00000038217	24
ENSMUSG00000092342	0
ENSMUSG00000095625	0
ENSMUSG00000065201	0
ENSMUSG00000024816	6
ENSMUSG00000065462	0
ENSMUSG00000037594	8
ENSMUSG00000094168	0
ENSMUSG00000096697	0
ENSMUSG00000094024	0
ENSMUSG00000022221	7
ENSMUSG00000098107	0
ENSMUSG00000029478	12
ENSMUSG00000031256	11
ENSMUSG00000022542	0
ENSMUSG00000043889	1
ENSMUSG00000053841	8
ENSMUSG00000065435	0
ENSMUSG00000034324	0
ENSMUSG00000057606	0
ENSMUSG00000098897	0
ENSMUSG00000047031	0
ENSMUSG00000043164	0
ENSMUSG00000095104	0
ENSMUSG00000091662	0
ENSMUSG00000116564	28
ENSMUSG00000035371	0
ENSMUSG00000028126	8
ENSMUSG00000081041	0
ENSMUSG00000077282	0
ENSMUSG00000025433	0
ENSMUSG00000083284	0
ENSMUSG00000071816	0
ENSMUSG00000045340	0
ENSMUSG00000098142	0
ENSMUSG00000079699	0
ENSMUSG00000043430	0
ENSMUSG00000093616	0
ENSMUSG00000027357	11
ENSMUST00000164355	0
ENSMUSG00000094689	1
ENSMUSG00000017009	16
ENSMUSG00000003731	7
ENSMUSG00000052013	11
ENSMUSG00000025209	16
ENSMUSG00000082745	0
ENSMUSG00000019982	0
ENSMUSG00000095912	0
ENSMUSG00000092387	0
ENSMUSG00000002799	2
ENSMUSG00000046591	2
ENSMUSG00000024818	14
ENSMUSG00000047409	7
ENSMUSG00000026418	0
ENSMUST00000171396	0
ENSMUSG00000027959	4
ENSMUSG00000022390	22
ENSMUSG00000029005	0
ENSMUSG00000030731	10
ENSMUSG00000062627	6
ENSMUSG00000066983	0
ENSMUSG00000046598	27
ENSMUSG00000061130	19
ENSMUSG00000034868	4
ENSMUSG00000065547	0
ENSMUSG00000034087	0
ENSMUSG00000027668	15
ENSMUSG00000099264	0
ENSMUSG00000009555	6
ENSMUSG00000040591	2
ENSMUSG00000002804	7
ENSMUSG00000029670	2
ENSMUSG00000015441	0
ENSMUSG00000051046	0
ENSMUSG00000006818	20
ENSMUSG00000071311	0
ENSMUSG00000098075	0
ENSMUSG00000059206	0
ENSMUSG00000096333	0
ENSMUSG00000081251	0
ENSMUSG00000018541	5
ENSMUSG00000082754	0
ENSMUSG00000050921	2
ENSMUSG00000024534	0
ENSMUSG00000031595	9
ENSMUSG00000001497	1
ENSMUSG00000026175	3
ENSMUSG00000021265	11
ENSMUSG00000084405	0
ENSMUSG00000041617	0
ENSMUSG00000050677	9
ENSMUSG00000090747	0
ENSMUSG00000054272	0
ENSMUSG00000028788	5
ENSMUSG00000035572	4
ENSMUSG00000022314	15
ENSMUSG00000026409	24
ENSMUST00000133406	0
ENSMUST00000161192	1
ENSMUSG00000048240	10
ENSMUSG00000098114	0
ENSMUSG00000031887	14
ENSMUSG00000028784	0
ENSMUSG00000083524	1
ENSMUSG00000028458	6
ENSMUST00000133477	18
ENSMUSG00000096318	0
ENSMUSG00000045098	7
ENSMUSG00000030546	0
ENSMUSG00000090714	0
ENSMUST00000094850	0
ENSMUSG00000035936	6
ENSMUSG00000040350	18
ENSMUSG00000044522	2
ENSMUSG00000002017	9
ENSMUSG00000025288	0
ENSMUSG00000098110	0
ENSMUSG00000024220	5
ENSMUSG00000025723	1
ENSMUSG00000055897	14
ENSMUSG00000052684	8
ENSMUSG00000035397	20
ENSMUSG00000046879	17
ENSMUSG00000031691	14
ENSMUSG00000040731	6
ENSMUSG00000057726	0
ENSMUSG00000020864	11
ENSMUSG00000003346	19
ENSMUSG00000035107	8
ENSMUSG00000024049	7
ENSMUSG00000096436	0
ENSMUSG00000001632	4
ENSMUSG00000081600	1
ENSMUST00000077083	24
ENSMUSG00000035370	5
ENSMUSG00000069972	1
ENSMUSG00000044390	2
ENSMUSG00000028553	11
ENSMUSG00000030544	0
ENSMUSG00000025467	0
ENSMUSG00000022228	7
ENSMUSG00000036893	8
ENSMUSG00000110190	0
ENSMUSG00000094194	0
ENSMUSG00000030543	10
ENSMUSG00000028613	1
ENSMUSG00000059565	0
ENSMUSG00000113949	4
ENSMUSG00000083994	0
ENSMUSG00000028127	9
ENSMUSG00000009545	4
ENSMUST00000162299	0
ENSMUSG00000024673	9
ENSMUSG00000040351	8
ENSMUSG00000095430	0
ENSMUSG00000024826	5
ENSMUSG00000082039	7
ENSMUSG00000028382	7
ENSMUSG00000051243	0
ENSMUSG00000051687	0
ENSMUSG00000089618	0
ENSMUSG00000023990	13
ENSMUSG00000021696	6
ENSMUSG00000082005	0
ENSMUSG00000082428	0
ENSMUSG00000082778	0
ENSMUSG00000071815	0
ENSMUSG00000089119	0
ENSMUSG00000047655	0
ENSMUSG00000072249	0
ENSMUSG00000047446	22
ENSMUSG00000042308	7
ENSMUSG00000045150	0
ENSMUSG00000115267	0
ENSMUSG00000024052	32
ENSMUSG00000070529	0
ENSMUSG00000063801	6
ENSMUSG00000016206	2
ENSMUSG00000075592	5
ENSMUST00000046516	0
ENSMUSG00000039043	4
ENSMUSG00000079853	1
ENSMUSG00000086687	0
ENSMUSG00000115022	1
ENSMUSG00000021884	31
ENSMUSG00000029867	0
ENSMUSG00000025475	0
ENSMUSG00000000838	4
ENSMUSG00000048897	9
ENSMUSG00000029663	19
ENSMUSG00000021143	4
ENSMUSG00000082178	0
ENSMUSG00000108534	0
ENSMUSG00000016349	1
ENSMUSG00000050908	2
ENSMUSG00000043110	4
ENSMUSG00000067049	23
ENSMUSG00000056509	0
ENSMUSG00000047153	20
ENSMUSG00000052302	24
ENSMUSG00000083312	0
ENSMUSG00000090897	0
ENSMUSG00000073380	0
ENSMUSG00000066850	1
ENSMUSG00000040016	4
ENSMUSG00000095540	0
ENSMUSG00000012211	1
ENSMUSG00000036986	14
ENSMUSG00000033685	7
ENSMUSG00000066803	0
ENSMUSG00000024107	0
ENSMUSG00000093957	0
ENSMUSG00000093487	0
ENSMUSG00000073396	0
ENSMUSG00000022995	3
ENSMUSG00000071179	0
ENSMUSG00000083016	0
ENSMUSG00000028573	3
ENSMUSG00000082705	0
ENSMUSG00000085416	0
ENSMUSG00000078153	1
ENSMUSG00000045341	0
ENSMUSG00000029064	5
ENSMUSG00000069310	1
ENSMUSG00000089885	0
ENSMUSG00000027356	12
ENSMUSG00000082734	0
ENSMUSG00000023930	0
ENSMUSG00000062619	4
ENSMUSG00000056822	0
ENSMUSG00000034071	5
ENSMUSG00000073458	0
ENSMUSG00000004317	8
ENSMUSG00000069893	1
ENSMUSG00000040328	1
ENSMUSG00000086161	0
ENSMUSG00000064414	0
ENSMUST00000117050	0
ENSMUSG00000039988	5
ENSMUSG00000017720	0
ENSMUSG00000005873	5
ENSMUST00000063256	0
ENSMUSG00000022225	0
ENSMUSG00000093327	0
ENSMUSG00000091071	0
ENSMUSG00000032333	10
ENSMUSG00000098929	0
ENSMUSG00000040855	9
ENSMUSG00000017734	10
ENSMUSG00000091216	0
ENSMUSG00000038188	10
ENSMUST00000166375	0
ENSMUSG00000030538	10
ENSMUSG00000056673	7
ENSMUSG00000022750	9
ENSMUSG00000085286	1
ENSMUSG00000098980	0
ENSMUSG00000081342	0
ENSMUSG00000008200	5
ENSMUSG00000000600	15
ENSMUSG00000015342	18
ENSMUSG00000023781	1
ENSMUSG00000081824	0
ENSMUSG00000043251	19
ENSMUSG00000095498	0
ENSMUSG00000092345	0
ENSMUSG00000047841	0
ENSMUSG00000055632	6
ENSMUSG00000030385	0
ENSMUSG00000001023	0
ENSMUSG00000028391	7
ENSMUSG00000018543	0
ENSMUST00000149580	9
ENSMUSG00000023926	0
ENSMUSG00000066607	1
ENSMUSG00000021010	0
ENSMUSG00000087402	0
ENSMUST00000143897	0
ENSMUSG00000050973	6
ENSMUST00000130866	0
ENSMUSG00000098245	0
ENSMUSG00000098535	0
ENSMUSG00000010651	5
ENSMUSG00000006269	0
ENSMUSG00000014859	5
ENSMUSG00000022818	0
ENSMUSG00000047656	10
ENSMUSG00000095936	0
ENSMUSG00000100200	0
ENSMUST00000163882	0
ENSMUSG00000045664	10
ENSMUSG00000032386	16
ENSMUSG00000027931	5
ENSMUSG00000096002	0
ENSMUSG00000057110	7
ENSMUSG00000040883	5
ENSMUST00000180057	0
ENSMUST00000142757	6
ENSMUST00000136047	0
ENSMUST00000143647	0
ENSMUSG00000014791	25
ENSMUSG00000072601	0
ENSMUSG00000045467	6
ENSMUSG00000031979	8
ENSMUSG00000050549	10
ENSMUST00000098676	1
ENSMUST00000076295	1
ENSMUSG00000022321	0
ENSMUSG00000084144	0
ENSMUSG00000044026	24
ENSMUSG00000015340	1
ENSMUSG00000031902	9
ENSMUSG00000086498	0
ENSMUSG00000020882	4
ENSMUSG00000086359	0
ENSMUSG00000098137	0
ENSMUSG00000066257	0
ENSMUSG00000030272	17
ENSMUSG00000089873	2
ENSMUST00000177751	0
ENSMUSG00000024833	14
ENSMUSG00000081444	0
ENSMUSG00000027690	34
ENSMUSG00000094539	0
ENSMUSG00000078518	0
ENSMUSG00000038178	5
ENSMUSG00000059588	5
ENSMUSG00000061969	0
ENSMUSG00000096593	0
ENSMUSG00000045973	22
ENSMUSG00000022181	6
ENSMUST00000059398	0
ENSMUSG00000075415	12
ENSMUSG00000030187	3
ENSMUSG00000021456	5
ENSMUSG00000030534	5
ENSMUSG00000038379	1
ENSMUSG00000037544	2
ENSMUSG00000028572	10
ENSMUSG00000081274	0
ENSMUSG00000117063	0
ENSMUSG00000023919	6
ENSMUSG00000098793	0
ENSMUSG00000083070	0
ENSMUSG00000064358	7
ENSMUSG00000055436	7
ENSMUSG00000073007	0
ENSMUSG00000090762	0
ENSMUSG00000034024	10
ENSMUSG00000068105	3
ENSMUSG00000017724	2
ENSMUSG00000020673	0
ENSMUST00000165936	0
ENSMUSG00000031594	5
ENSMUSG00000081565	0
ENSMUSG00000074248	0
ENSMUSG00000047565	0
ENSMUSG00000022587	11
ENSMUSG00000021900	17
ENSMUSG00000056735	1
ENSMUSG00000078795	0
ENSMUSG00000086473	1
ENSMUSG00000019467	3
ENSMUSG00000038750	0
ENSMUSG00000081397	0
ENSMUSG00000023921	8
ENSMUSG00000083143	0
ENSMUSG00000024782	16
ENSMUSG00000012017	3
ENSMUSG00000064566	0
ENSMUSG00000027495	21
ENSMUSG00000040690	0
ENSMUSG00000033210	0
ENSMUSG00000096213	0
ENSMUST00000111934	2
ENSMUSG00000042256	0
ENSMUSG00000098532	0
ENSMUSG00000095792	0
ENSMUSG00000055866	36
ENSMUSG00000039759	7
ENSMUSG00000093161	0
ENSMUST00000123585	0
ENSMUSG00000043972	0
ENSMUSG00000031353	12
ENSMUSG00000044813	13
ENSMUSG00000090236	4
ENSMUSG00000015120	12
ENSMUSG00000046806	18
ENSMUSG00000021311	4
ENSMUSG00000031189	0
ENSMUSG00000047511	1
ENSMUSG00000083263	0
ENSMUSG00000078346	0
ENSMUSG00000030536	5
ENSMUSG00000084203	0
ENSMUSG00000050763	0
ENSMUSG00000091387	4
ENSMUSG00000025795	24
ENSMUSG00000031907	4
ENSMUSG00000050192	2
ENSMUSG00000048378	0
ENSMUSG00000075510	0
ENSMUSG00000027358	6
ENSMUSG00000026135	9
ENSMUSG00000042622	34
ENSMUSG00000074655	0
ENSMUSG00000022157	0
ENSMUSG00000031592	4
ENSMUSG00000058638	3
ENSMUST00000088826	0
ENSMUST00000161245	0
ENSMUSG00000041817	1
ENSMUSG00000071340	0
ENSMUSG00000061983	0
ENSMUSG00000002250	33
ENSMUSG00000027071	1
ENSMUSG00000032508	4
ENSMUSG00000090126	0
ENSMUSG00000084289	0
ENSMUSG00000074596	0
ENSMUSG00000094531	0
ENSMUSG00000047441	0
ENSMUSG00000026327	0
ENSMUSG00000060397	6
ENSMUSG00000027261	4
ENSMUSG00000061665	12
ENSMUSG00000049537	0
ENSMUSG00000082009	0
ENSMUSG00000059690	0
ENSMUSG00000029848	0
ENSMUSG00000048643	0
ENSMUSG00000085521	0
ENSMUSG00000074595	0
ENSMUSG00000074269	0
ENSMUSG00000054715	8
ENSMUSG00000029638	3
ENSMUSG00000032899	0
ENSMUSG00000084236	0
ENSMUSG00000040420	9
ENSMUSG00000094665	0
ENSMUST00000099727	0
ENSMUST00000111580	0
ENSMUSG00000038930	8
ENSMUSG00000022433	2
ENSMUST00000137028	0
ENSMUSG00000090102	0
ENSMUSG00000063052	17
ENSMUSG00000030411	5
ENSMUSG00000051237	0
ENSMUSG00000020897	3
ENSMUST00000135190	2
ENSMUSG00000101053	0
ENSMUSG00000014782	2
ENSMUSG00000023938	10
ENSMUSG00000066042	3
ENSMUSG00000020661	17
ENSMUSG00000029190	10
ENSMUSG00000004393	4
ENSMUSG00000036138	26
ENSMUST00000127669	2
ENSMUSG00000079893	0
ENSMUSG00000035983	1
ENSMUSG00000078452	17
ENSMUSG00000073131	6
ENSMUSG00000033526	11
ENSMUSG00000037451	0
ENSMUSG00000017733	0
ENSMUSG00000029847	0
ENSMUSG00000033967	9
ENSMUSG00000030533	7
ENSMUSG00000083330	0
ENSMUSG00000043329	0
ENSMUSG00000034723	8
ENSMUSG00000081038	0
ENSMUSG00000024942	20
ENSMUSG00000029245	0
ENSMUSG00000027901	3
ENSMUSG00000035637	13
ENSMUSG00000070533	0
ENSMUSG00000004500	14
ENSMUSG00000077253	0
ENSMUSG00000026609	0
ENSMUSG00000015519	1
ENSMUSG00000073991	0
ENSMUST00000076936	0
ENSMUSG00000009828	6
ENSMUSG00000051648	0
ENSMUSG00000078521	5
ENSMUSG00000060708	7
ENSMUSG00000084459	0
ENSMUSG00000052137	25
ENSMUSG00000083469	0
ENSMUSG00000055302	7
ENSMUST00000184663	0
ENSMUST00000182324	0
ENSMUSG00000028575	0
ENSMUSG00000033187	0
ENSMUSG00000029426	13
ENSMUSG00000080964	0
ENSMUSG00000021967	8
ENSMUST00000128366	1
ENSMUSG00000082711	0
ENSMUST00000127177	0
ENSMUST00000137205	0
ENSMUSG00000093096	0
ENSMUST00000150478	0
ENSMUSG00000014813	0
ENSMUST00000141267	3
ENSMUSG00000093140	0
ENSMUSG00000050468	0
ENSMUST00000127466	0
ENSMUST00000136861	0
ENSMUSG00000022272	5
ENSMUSG00000089123	0
ENSMUSG00000005089	18
ENSMUSG00000023232	18
ENSMUSG00000029466	13
ENSMUSG00000081495	0
ENSMUSG00000096081	0
ENSMUSG00000028952	17
ENSMUST00000036617	0
ENSMUST00000181278	0
ENSMUSG00000080750	0
ENSMUSG00000015443	0
ENSMUSG00000038705	11
ENSMUSG00000081100	0
ENSMUSG00000028773	3
ENSMUSG00000087517	0
ENSMUSG00000021666	11
ENSMUSG00000035954	14
ENSMUSG00000081010	5
ENSMUSG00000033961	3
ENSMUSG00000053965	4
ENSMUSG00000072809	4
ENSMUSG00000061393	19
ENSMUSG00000028772	8
ENSMUSG00000084516	0
ENSMUSG00000081487	1
ENSMUSG00000048930	11
ENSMUSG00000085867	6
ENSMUSG00000020895	8
ENSMUSG00000088914	0
ENSMUST00000128769	0
ENSMUSG00000030189	14
ENSMUSG00000086782	19
ENSMUSG00000030275	12
ENSMUSG00000072612	7
ENSMUSG00000024056	3
ENSMUSG00000023267	4
ENSMUSG00000044216	0
ENSMUSG00000080762	0
ENSMUST00000074060	0
ENSMUSG00000084007	0
ENSMUSG00000027581	0
ENSMUSG00000030530	13
ENSMUSG00000053684	5
ENSMUSG00000065820	1
ENSMUST00000129268	7
ENSMUSG00000095081	0
ENSMUSG00000064263	0
ENSMUSG00000079711	0
ENSMUSG00000060417	0
ENSMUSG00000048120	3
ENSMUSG00000022366	0
ENSMUSG00000075829	0
ENSMUSG00000043157	3
ENSMUSG00000081362	0
ENSMUSG00000037905	14
ENSMUSG00000033276	5
ENSMUSG00000085549	0
ENSMUSG00000030528	16
ENSMUSG00000008958	14
ENSMUSG00000020121	3
ENSMUSG00000052525	1
ENSMUSG00000085829	2
ENSMUSG00000089666	0
ENSMUSG00000023914	0
ENSMUSG00000040407	11
ENSMUSG00000081199	0
ENSMUSG00000037568	0
ENSMUSG00000014846	6
ENSMUSG00000088712	0
ENSMUSG00000078578	11
ENSMUSG00000029254	6
ENSMUSG00000082399	0
ENSMUSG00000083041	0
ENSMUSG00000027684	5
ENSMUSG00000090379	0
ENSMUSG00000039199	1
ENSMUSG00000005566	7
ENSMUSG00000071347	1
ENSMUSG00000067704	0
ENSMUSG00000082932	3
ENSMUSG00000020541	5
ENSMUSG00000054215	0
ENSMUSG00000029664	25
ENSMUSG00000007850	5
ENSMUSG00000022658	6
ENSMUSG00000031891	1
ENSMUSG00000049427	0
ENSMUSG00000020894	13
ENSMUSG00000028176	0
ENSMUSG00000029004	6
ENSMUSG00000028843	3
ENSMUSG00000013160	11
ENSMUSG00000003348	12
ENSMUSG00000087201	15
ENSMUSG00000040724	6
ENSMUSG00000036781	8
ENSMUSG00000021180	4
ENSMUSG00000056316	0
ENSMUSG00000024072	10
ENSMUSG00000028580	10
ENSMUSG00000097958	0
ENSMUSG00000038797	5
ENSMUSG00000026123	9
ENSMUSG00000081066	0
ENSMUSG00000055862	9
ENSMUSG00000081908	0
ENSMUSG00000084106	0
ENSMUSG00000094268	0
ENSMUSG00000000673	8
ENSMUSG00000076434	0
ENSMUSG00000038916	0
ENSMUSG00000025235	12
ENSMUSG00000082636	0
ENSMUSG00000017737	7
ENSMUSG00000093373	0
ENSMUSG00000087734	0
ENSMUSG00000090043	0
ENSMUSG00000029263	3
ENSMUSG00000052914	3
ENSMUSG00000041479	1
ENSMUSG00000020936	8
ENSMUSG00000021318	1
ENSMUST00000060201	0
ENSMUSG00000028756	9
ENSMUSG00000001175	8
ENSMUSG00000089700	0
ENSMUSG00000028950	0
ENSMUST00000054866	0
ENSMUSG00000025010	6
ENSMUSG00000090044	0
ENSMUST00000120057	1
ENSMUSG00000026626	11
ENSMUSG00000051177	15
ENSMUSG00000084327	0
ENSMUSG00000068036	10
ENSMUSG00000005705	0
ENSMUSG00000086515	0
ENSMUST00000053387	0
ENSMUSG00000007338	3
ENSMUSG00000038604	5
ENSMUSG00000050244	11
ENSMUSG00000081873	0
ENSMUSG00000033257	7
ENSMUSG00000083216	0
ENSMUSG00000025234	6
ENSMUSG00000092607	8
ENSMUSG00000047702	0
ENSMUSG00000042564	3
ENSMUSG00000081069	0
ENSMUSG00000004360	0
ENSMUSG00000025743	9
ENSMUST00000148514	2
ENSMUSG00000018698	0
ENSMUSG00000028461	5
ENSMUSG00000031430	0
ENSMUSG00000094113	0
ENSMUST00000181262	1
ENSMUSG00000058558	4
ENSMUSG00000019883	10
ENSMUSG00000005698	4
ENSMUSG00000023030	18
ENSMUSG00000009681	12
ENSMUSG00000020937	2
ENSMUSG00000037805	10
ENSMUSG00000082598	0
ENSMUSG00000075227	9
ENSMUSG00000005621	7
ENSMUSG00000030380	8
ENSMUSG00000112129	24
ENSMUSG00000047592	1
ENSMUSG00000063386	0
ENSMUSG00000033781	24
ENSMUSG00000091288	0
ENSMUSG00000098960	0
ENSMUSG00000034997	0
ENSMUSG00000034533	0
ENSMUSG00000074127	0
ENSMUSG00000070498	0
ENSMUST00000088063	4
ENSMUST00000126552	0
ENSMUST00000139239	0
ENSMUSG00000009894	8
ENSMUSG00000098528	0
ENSMUSG00000002028	5
ENSMUST00000138722	4
ENSMUSG00000083337	0
ENSMUSG00000091970	0
ENSMUSG00000050357	1
ENSMUSG00000027282	8
ENSMUSG00000024799	5
ENSMUST00000152980	0
ENSMUSG00000070815	0
ENSMUSG00000031337	18
ENSMUSG00000073970	0
ENSMUSG00000082924	0
ENSMUSG00000031357	5
ENSMUST00000066758	0
ENSMUSG00000117853	0
ENSMUSG00000025726	2
ENSMUSG00000082575	1
ENSMUSG00000095629	0
ENSMUSG00000038000	16
ENSMUSG00000087624	3
ENSMUSG00000040533	0
ENSMUSG00000054497	0
ENSMUSG00000053389	0
ENSMUSG00000059729	0
ENSMUSG00000055660	5
ENSMUSG00000061977	0
ENSMUSG00000089663	0
ENSMUST00000140505	1
ENSMUSG00000065242	0
ENSMUSG00000086228	2
ENSMUSG00000084472	0
ENSMUST00000124368	0
ENSMUSG00000107417	0
ENSMUSG00000081248	0
ENSMUSG00000063277	0
ENSMUSG00000063478	0
ENSMUSG00000087670	0
ENSMUSG00000031731	11
ENSMUSG00000025584	8
ENSMUSG00000086356	0
ENSMUSG00000092508	0
ENSMUSG00000079276	0
ENSMUSG00000034620	8
ENSMUSG00000027871	0
ENSMUSG00000067543	0
ENSMUSG00000060673	0
ENSMUST00000160580	2
ENSMUSG00000081096	0
ENSMUSG00000046785	22
ENSMUSG00000053769	14
ENSMUSG00000118346	9
ENSMUSG00000026167	0
ENSMUSG00000029840	7
ENSMUSG00000107874	0
ENSMUSG00000010021	2
ENSMUSG00000083067	0
ENSMUSG00000029416	17
ENSMUSG00000081909	0
ENSMUSG00000035270	11
ENSMUSG00000030680	2
ENSMUSG00000020123	40
ENSMUSG00000063646	1
ENSMUSG00000013158	0
ENSMUSG00000085340	0
ENSMUSG00000049362	0
ENSMUST00000136674	0
ENSMUSG00000038608	5
ENSMUSG00000003051	14
ENSMUSG00000076917	0
ENSMUSG00000045613	0
ENSMUSG00000075893	0
ENSMUSG00000025204	5
ENSMUST00000177261	0
ENSMUSG00000076888	0
ENSMUSG00000013150	31
ENSMUSG00000082837	2
ENSMUSG00000002249	9
ENSMUSG00000083732	1
ENSMUST00000080572	0
ENSMUSG00000057554	6
ENSMUSG00000076477	0
ENSMUSG00000080796	0
ENSMUSG00000065105	1
ENSMUSG00000014905	10
ENSMUSG00000015214	15
ENSMUSG00000025586	19
ENSMUSG00000074354	0
ENSMUSG00000093685	0
ENSMUSG00000028909	6
ENSMUSG00000032940	0
ENSMUSG00000062694	0
ENSMUSG00000023912	4
ENSMUSG00000065132	0
ENSMUSG00000042535	14
ENSMUSG00000090691	0
ENSMUSG00000059934	0
ENSMUSG00000019880	10
ENSMUSG00000081799	0
ENSMUSG00000069682	6
ENSMUSG00000021171	7
ENSMUSG00000049971	22
ENSMUSG00000051169	7
ENSMUSG00000059382	0
ENSMUSG00000062444	0
ENSMUSG00000017776	10
ENSMUSG00000019792	4
ENSMUSG00000087852	0
ENSMUSG00000022286	3
ENSMUSG00000078280	0
ENSMUST00000126629	0
ENSMUSG00000047021	0
ENSMUSG00000027109	6
ENSMUSG00000026113	4
ENSMUSG00000036257	16
ENSMUSG00000071749	0
ENSMUSG00000047182	6
ENSMUSG00000060412	0
ENSMUSG00000056901	0
ENSMUSG00000095110	0
ENSMUSG00000020849	11
ENSMUSG00000117286	0
ENSMUSG00000028565	5
ENSMUSG00000050334	0
ENSMUSG00000082372	0
ENSMUSG00000015189	14
ENSMUSG00000048899	0
ENSMUSG00000045795	17
ENSMUST00000063789	0
ENSMUSG00000006538	10
ENSMUSG00000092725	0
ENSMUST00000168588	0
ENSMUSG00000057381	0
ENSMUSG00000029121	0
ENSMUST00000159832	2
ENSMUSG00000081191	0
ENSMUSG00000030194	0
ENSMUSG00000035704	6
ENSMUSG00000065428	0
ENSMUSG00000020848	1
ENSMUSG00000032125	7
ENSMUSG00000028910	2
ENSMUSG00000062952	0
ENSMUSG00000026162	13
ENSMUSG00000059410	0
ENSMUSG00000039713	21
ENSMUSG00000077350	0
ENSMUSG00000064057	1
ENSMUSG00000032297	0
ENSMUST00000154069	1
ENSMUST00000119799	19
ENSMUSG00000071147	0
ENSMUSG00000041879	4
ENSMUSG00000072704	14
ENSMUSG00000055594	0
ENSMUSG00000041773	14
ENSMUSG00000056394	8
ENSMUSG00000056234	16
ENSMUSG00000094218	0
ENSMUSG00000081579	0
ENSMUSG00000025102	4
ENSMUSG00000020362	7
ENSMUSG00000028911	20
ENSMUSG00000017307	2
ENSMUSG00000049164	10
ENSMUSG00000084130	0
ENSMUSG00000036103	7
ENSMUSG00000033159	26
ENSMUSG00000081146	0
ENSMUSG00000084473	0
ENSMUSG00000025103	7
ENSMUSG00000077439	0
ENSMUSG00000036242	3
ENSMUSG00000083907	0
ENSMUSG00000083550	0
ENSMUSG00000053477	4
ENSMUSG00000040367	6
ENSMUSG00000070720	7
ENSMUSG00000090365	0
ENSMUSG00000032515	25
ENSMUSG00000040502	2
ENSMUSG00000043811	1
ENSMUSG00000079006	0
ENSMUSG00000036442	6
ENSMUSG00000030278	16
ENSMUSG00000029837	0
ENSMUSG00000076924	0
ENSMUSG00000017713	18
ENSMUSG00000031245	2
ENSMUSG00000076839	0
ENSMUSG00000038648	4
ENSMUSG00000011382	17
ENSMUSG00000020846	4
ENSMUSG00000091366	7
ENSMUSG00000090733	0
ENSMUSG00000023885	8
ENSMUSG00000075140	0
ENSMUSG00000081605	0
ENSMUSG00000054428	11
ENSMUSG00000034263	8
ENSMUSG00000031246	6
ENSMUSG00000023467	5
ENSMUSG00000025105	4
ENSMUSG00000066820	0
ENSMUSG00000100621	0
ENSMUSG00000089306	0
ENSMUSG00000081206	0
ENSMUSG00000048621	7
ENSMUSG00000056749	34
ENSMUSG00000060568	3
ENSMUSG00000032758	0
ENSMUSG00000095010	0
ENSMUSG00000033149	5
ENSMUSG00000062226	0
ENSMUSG00000074060	2
ENSMUSG00000030638	0
ENSMUSG00000036270	7
ENSMUSG00000031360	16
ENSMUSG00000032518	6
ENSMUSG00000073400	2
ENSMUSG00000023959	3
ENSMUSG00000026878	10
ENSMUSG00000039070	0
ENSMUSG00000043088	1
ENSMUSG00000094556	0
ENSMUSG00000090468	0
ENSMUSG00000030199	10
ENSMUSG00000027702	0
ENSMUSG00000087167	0
ENSMUSG00000035248	15
ENSMUSG00000032517	0
ENSMUSG00000090441	0
ENSMUSG00000024059	5
ENSMUSG00000040296	12
ENSMUST00000137505	5
ENSMUSG00000026198	15
ENSMUSG00000089616	0
ENSMUSG00000084218	0
ENSMUSG00000044287	1
ENSMUSG00000002565	0
ENSMUSG00000033847	4
ENSMUSG00000022721	5
ENSMUSG00000040283	13
ENSMUSG00000039697	6
ENSMUSG00000042282	0
ENSMUSG00000076744	0
ENSMUSG00000095475	0
ENSMUSG00000026436	14
ENSMUSG00000020216	1
ENSMUSG00000092601	0
ENSMUSG00000099245	0
ENSMUSG00000028563	16
ENSMUSG00000061559	18
ENSMUSG00000025237	4
ENSMUSG00000082056	0
ENSMUST00000178716	0
ENSMUSG00000041794	2
ENSMUSG00000036398	9
ENSMUSG00000084394	0
ENSMUST00000180624	1
ENSMUSG00000045282	7
ENSMUSG00000078141	0
ENSMUSG00000055471	0
ENSMUSG00000061723	1
ENSMUSG00000025013	0
ENSMUSG00000065565	0
ENSMUSG00000033124	15
ENSMUSG00000061184	0
ENSMUSG00000077518	0
ENSMUSG00000082217	0
ENSMUSG00000076919	0
ENSMUSG00000049044	22
ENSMUSG00000088454	0
ENSMUSG00000025665	3
ENSMUSG00000060467	0
ENSMUSG00000097386	0
ENSMUSG00000048310	13
ENSMUSG00000046991	0
ENSMUSG00000034485	16
ENSMUSG00000096377	0
ENSMUSG00000075166	0
ENSMUSG00000087141	2
ENSMUSG00000017288	3
ENSMUSG00000026983	0
ENSMUSG00000068480	0
ENSMUSG00000067627	0
ENSMUSG00000020598	0
ENSMUSG00000079092	0
ENSMUSG00000083779	0
ENSMUSG00000063698	1
ENSMUSG00000083810	0
ENSMUSG00000021356	2
ENSMUSG00000005649	0
ENSMUSG00000084794	0
ENSMUSG00000066720	0
ENSMUSG00000081666	1
ENSMUSG00000006941	16
ENSMUSG00000080002	1
ENSMUSG00000096137	0
ENSMUSG00000031897	20
ENSMUSG00000037446	0
ENSMUSG00000083640	0
ENSMUSG00000070619	0
ENSMUSG00000005506	8
ENSMUSG00000035237	9
ENSMUSG00000085731	1
ENSMUST00000181481	5
ENSMUSG00000083111	24
ENSMUSG00000025016	10
ENSMUSG00000074378	0
ENSMUSG00000074811	6
ENSMUSG00000075188	0
ENSMUSG00000041608	0
ENSMUSG00000029012	6
ENSMUSG00000027703	0
ENSMUSG00000089088	0
ENSMUSG00000078800	0
ENSMUSG00000017767	0
ENSMUSG00000047733	1
ENSMUSG00000085155	0
ENSMUSG00000078799	0
ENSMUSG00000021621	5
ENSMUSG00000053528	0
ENSMUSG00000095780	0
ENSMUSG00000078639	0
ENSMUSG00000029420	0
ENSMUSG00000094841	0
ENSMUSG00000055360	0
ENSMUSG00000028552	6
ENSMUSG00000025794	5
ENSMUSG00000064365	0
ENSMUSG00000039873	13
ENSMUSG00000084748	0
ENSMUSG00000083475	0
ENSMUSG00000052658	3
ENSMUSG00000030200	11
ENSMUSG00000058589	0
ENSMUSG00000028841	1
ENSMUSG00000088529	0
ENSMUSG00000068487	0
ENSMUSG00000089814	0
ENSMUSG00000072845	0
ENSMUSG00000038540	6
ENSMUSG00000022269	0
ENSMUSG00000087651	0
ENSMUSG00000025017	30
ENSMUSG00000079451	0
ENSMUSG00000070717	2
ENSMUSG00000088252	2
ENSMUSG00000029428	17
ENSMUSG00000021306	5
ENSMUST00000144632	0
ENSMUST00000090639	0
ENSMUSG00000031202	1
ENSMUSG00000070810	0
ENSMUSG00000046027	31
ENSMUSG00000089331	0
ENSMUSG00000080961	1
ENSMUSG00000020738	5
ENSMUST00000017904	0
ENSMUSG00000048031	0
ENSMUSG00000033987	5
ENSMUSG00000040025	11
ENSMUST00000130812	0
ENSMUSG00000055805	2
ENSMUSG00000038641	22
ENSMUST00000151256	8
ENSMUSG00000041359	0
ENSMUSG00000056069	3
ENSMUSG00000081089	0
ENSMUSG00000028926	3
ENSMUSG00000098285	0
ENSMUSG00000041046	0
ENSMUSG00000035314	2
ENSMUSG00000083267	0
ENSMUSG00000030281	5
ENSMUST00000113062	1
ENSMUSG00000081057	0
ENSMUST00000180892	1
ENSMUSG00000094156	3
ENSMUSG00000084611	0
ENSMUSG00000002580	9
ENSMUSG00000006932	8
ENSMUSG00000042770	12
ENSMUSG00000002076	4
ENSMUSG00000028899	12
ENSMUSG00000094119	0
ENSMUSG00000022263	8
ENSMUSG00000097030	0
ENSMUSG00000088050	0
ENSMUSG00000028399	13
ENSMUSG00000078850	0
ENSMUSG00000063902	0
ENSMUST00000042280	0
ENSMUSG00000079604	0
ENSMUSG00000055942	0
ENSMUSG00000038766	9
ENSMUSG00000020747	12
ENSMUSG00000035861	0
ENSMUSG00000054999	0
ENSMUSG00000098560	0
ENSMUSG00000024357	5
ENSMUSG00000021047	0
ENSMUSG00000011154	0
ENSMUSG00000033760	4
ENSMUSG00000029430	15
ENSMUSG00000033361	0
ENSMUSG00000081352	0
ENSMUSG00000098365	0
ENSMUST00000130428	0
ENSMUSG00000091659	0
ENSMUSG00000028898	20
ENSMUSG00000022420	7
ENSMUSG00000091561	0
ENSMUSG00000096094	0
ENSMUSG00000082100	1
ENSMUSG00000038954	14
ENSMUSG00000041747	6
ENSMUSG00000089922	0
ENSMUSG00000090315	0
ENSMUSG00000033343	0
ENSMUSG00000039782	8
ENSMUSG00000084140	0
ENSMUSG00000065662	0
ENSMUSG00000018581	2
ENSMUSG00000010122	12
ENSMUSG00000030201	9
ENSMUSG00000070610	0
ENSMUSG00000116780	0
ENSMUSG00000032220	17
ENSMUSG00000020867	0
ENSMUSG00000022421	2
ENSMUSG00000022718	7
ENSMUSG00000023932	8
ENSMUSG00000024517	0
ENSMUSG00000116953	7
ENSMUSG00000022052	5
ENSMUSG00000054310	0
ENSMUSG00000028896	8
ENSMUSG00000082950	0
ENSMUSG00000091971	12
ENSMUSG00000108045	0
ENSMUSG00000033486	8
ENSMUSG00000006476	19
ENSMUSG00000021661	10
ENSMUSG00000038459	25
ENSMUSG00000059483	0
ENSMUSG00000017286	9
ENSMUST00000130823	0
ENSMUSG00000078793	0
ENSMUSG00000040220	4
ENSMUSG00000030284	13
ENSMUSG00000068457	8
ENSMUSG00000082674	0
ENSMUSG00000075600	4
ENSMUSG00000034555	0
ENSMUSG00000081567	0
ENSMUSG00000015709	0
ENSMUSG00000073731	0
ENSMUSG00000024065	16
ENSMUSG00000080254	0
ENSMUSG00000099902	0
ENSMUSG00000088594	0
ENSMUSG00000084063	0
ENSMUSG00000026587	2
ENSMUSG00000035206	14
ENSMUST00000056234	0
ENSMUSG00000027270	0
ENSMUSG00000094585	0
ENSMUSG00000035735	9
ENSMUSG00000087047	0
ENSMUSG00000081590	0
ENSMUSG00000116895	1
ENSMUSG00000040824	4
ENSMUSG00000002688	0
ENSMUSG00000094650	0
ENSMUSG00000010080	2
ENSMUSG00000030630	9
ENSMUSG00000077648	0
ENSMUSG00000031264	4
ENSMUSG00000086503	2
ENSMUSG00000092035	10
ENSMUSG00000024944	1
ENSMUSG00000082014	0
ENSMUSG00000053192	5
ENSMUST00000125986	1
ENSMUSG00000024066	20
ENSMUSG00000023935	0
ENSMUSG00000066772	0
ENSMUST00000040594	2
ENSMUSG00000066043	5
ENSMUSG00000000202	0
ENSMUSG00000046722	8
ENSMUSG00000079507	4
ENSMUSG00000039684	0
ENSMUSG00000039735	6
ENSMUSG00000037692	6
ENSMUSG00000030286	8
ENSMUSG00000086974	0
ENSMUSG00000083037	0
ENSMUST00000078172	0
ENSMUSG00000035067	9
ENSMUSG00000068860	0
ENSMUSG00000066372	0
ENSMUSG00000074366	0
ENSMUSG00000029439	17
ENSMUSG00000025939	3
ENSMUSG00000031060	9
ENSMUSG00000013593	3
ENSMUSG00000013539	16
ENSMUSG00000087070	1
ENSMUSG00000027248	15
ENSMUSG00000098192	3
ENSMUSG00000096861	0
ENSMUSG00000094962	0
ENSMUSG00000079666	0
ENSMUSG00000085860	0
ENSMUSG00000041578	0
ENSMUSG00000090806	0
ENSMUSG00000058704	13
ENSMUSG00000072674	0
ENSMUSG00000023949	0
ENSMUSG00000083008	0
ENSMUSG00000062727	5
ENSMUSG00000024067	8
ENSMUSG00000031364	0
ENSMUSG00000034023	4
ENSMUSG00000098859	0
ENSMUSG00000096847	0
ENSMUSG00000089990	0
ENSMUSG00000045659	12
ENSMUSG00000019726	13
ENSMUSG00000024224	0
ENSMUSG00000032827	10
ENSMUSG00000047854	0
ENSMUSG00000029309	1
ENSMUSG00000082287	1
ENSMUST00000082307	0
ENSMUSG00000028115	1
ENSMUSG00000036644	10
ENSMUSG00000031349	14
ENSMUSG00000074365	0
ENSMUSG00000018672	6
ENSMUSG00000089837	0
ENSMUSG00000098391	0
ENSMUSG00000070458	0
ENSMUSG00000098180	0
ENSMUSG00000037089	26
ENSMUSG00000037474	6
ENSMUSG00000036972	0
ENSMUSG00000090774	0
ENSMUSG00000089062	0
ENSMUSG00000024068	6
ENSMUSG00000090436	0
ENSMUSG00000041571	5
ENSMUSG00000027706	9
ENSMUSG00000021790	0
ENSMUSG00000023944	19
ENSMUSG00000091239	0
ENSMUSG00000031351	3
ENSMUSG00000085423	0
ENSMUSG00000098261	0
ENSMUSG00000028687	1
ENSMUSG00000082985	0
ENSMUSG00000093331	0
ENSMUSG00000098855	0
ENSMUST00000182298	0
ENSMUSG00000026974	11
ENSMUSG00000085745	0
ENSMUSG00000030309	11
ENSMUSG00000057540	0
ENSMUSG00000087321	0
ENSMUSG00000067716	0
ENSMUSG00000021660	10
ENSMUSG00000117091	0
ENSMUSG00000051652	20
ENSMUSG00000054054	0
ENSMUSG00000041560	28
ENSMUSG00000032530	0
ENSMUSG00000039110	5
ENSMUSG00000001056	12
ENSMUSG00000024786	0
ENSMUSG00000055610	0
ENSMUSG00000029925	7
ENSMUSG00000000296	25
ENSMUSG00000055571	0
ENSMUSG00000098344	0
ENSMUSG00000071497	5
ENSMUSG00000083352	0
ENSMUST00000117000	0
ENSMUSG00000029126	4
ENSMUSG00000004730	2
ENSMUSG00000062426	0
ENSMUSG00000038013	7
ENSMUSG00000081574	4
ENSMUSG00000023057	4
ENSMUSG00000069622	0
ENSMUSG00000089950	0
ENSMUSG00000027171	12
ENSMUSG00000082454	0
ENSMUSG00000032294	9
ENSMUSG00000058430	0
ENSMUSG00000024069	10
ENSMUSG00000061549	0
ENSMUSG00000032528	7
ENSMUSG00000049396	10
ENSMUSG00000084876	0
ENSMUSG00000030263	2
ENSMUSG00000018589	0
ENSMUSG00000066116	0
ENSMUSG00000025527	0
ENSMUSG00000021938	6
ENSMUSG00000038057	1
ENSMUSG00000023348	17
ENSMUSG00000020102	21
ENSMUSG00000087767	0
ENSMUSG00000026841	0
ENSMUSG00000096362	0
ENSMUSG00000059319	0
ENSMUSG00000071434	0
ENSMUSG00000020890	0
ENSMUSG00000089227	0
ENSMUSG00000054091	2
ENSMUSG00000062042	0
ENSMUSG00000050424	0
ENSMUSG00000055033	0
ENSMUSG00000080832	0
ENSMUSG00000062252	0
ENSMUSG00000070704	21
ENSMUST00000072323	1
ENSMUSG00000039701	7
ENSMUSG00000077191	0
ENSMUSG00000062037	0
ENSMUSG00000072066	0
ENSMUSG00000032652	16
ENSMUSG00000070808	9
ENSMUSG00000070493	3
ENSMUSG00000079845	2
ENSMUSG00000009733	10
ENSMUSG00000087150	3
ENSMUSG00000072419	0
ENSMUSG00000078955	0
ENSMUSG00000079892	0
ENSMUSG00000046110	2
ENSMUST00000131589	2
ENSMUSG00000095274	0
ENSMUSG00000051455	2
ENSMUSG00000032526	19
ENSMUST00000177745	0
ENSMUSG00000022556	8
ENSMUST00000167128	0
ENSMUSG00000002588	5
ENSMUSG00000025529	0
ENSMUST00000055364	0
ENSMUSG00000114004	0
ENSMUSG00000038156	3
ENSMUSG00000027582	3
ENSMUSG00000065289	0
ENSMUSG00000032495	2
ENSMUSG00000032641	6
ENSMUSG00000026975	4
ENSMUSG00000078796	0
ENSMUSG00000000325	5
ENSMUSG00000080706	0
ENSMUSG00000014769	14
ENSMUSG00000098597	0
ENSMUSG00000090949	0
ENSMUSG00000084901	0
ENSMUSG00000078302	0
ENSMUSG00000076887	0
ENSMUSG00000025154	3
ENSMUSG00000092452	0
ENSMUSG00000031904	2
ENSMUSG00000092116	0
ENSMUSG00000091962	0
ENSMUSG00000086970	0
ENSMUSG00000054630	1
ENSMUST00000113327	23
ENSMUSG00000004865	11
ENSMUSG00000069072	2
ENSMUSG00000053617	27
ENSMUSG00000006024	5
ENSMUSG00000057425	6
ENSMUSG00000020952	6
ENSMUSG00000081030	0
ENSMUSG00000042659	9
ENSMUSG00000033106	5
ENSMUSG00000029759	7
ENSMUSG00000039193	2
ENSMUSG00000034858	16
ENSMUSG00000034607	3
ENSMUSG00000014767	4
ENSMUSG00000039787	5
ENSMUSG00000008035	15
ENSMUSG00000095509	0
ENSMUSG00000063998	0
ENSMUSG00000074812	0
ENSMUSG00000038708	4
ENSMUSG00000081532	0
ENSMUSG00000052485	22
ENSMUSG00000029145	8
ENSMUSG00000045503	2
ENSMUSG00000033021	5
ENSMUST00000181279	0
ENSMUSG00000020844	6
ENSMUSG00000032540	11
ENSMUSG00000078429	19
ENSMUSG00000022122	7
ENSMUSG00000080799	0
ENSMUSG00000006021	6
ENSMUSG00000018849	15
ENSMUSG00000028116	1
ENSMUSG00000040123	18
ENSMUSG00000004341	3
ENSMUST00000121042	10
ENSMUSG00000022652	0
ENSMUSG00000037752	7
ENSMUSG00000031370	3
ENSMUSG00000057181	7
ENSMUSG00000084123	0
ENSMUSG00000032525	4
ENSMUSG00000072473	0
ENSMUSG00000079608	1
ENSMUSG00000021993	8
ENSMUSG00000051920	0
ENSMUSG00000092093	0
ENSMUSG00000081226	0
ENSMUSG00000081261	0
ENSMUSG00000022240	2
ENSMUSG00000000916	5
ENSMUSG00000092932	0
ENSMUST00000178729	0
ENSMUSG00000097943	0
ENSMUSG00000028885	4
ENSMUSG00000024777	13
ENSMUSG00000058328	0
ENSMUSG00000030775	1
ENSMUSG00000024811	10
ENSMUSG00000040464	9
ENSMUSG00000096097	0
ENSMUSG00000087166	0
ENSMUSG00000040652	13
ENSMUSG00000025432	2
ENSMUSG00000067771	0
ENSMUSG00000037652	5
ENSMUSG00000074884	4
ENSMUSG00000037669	12
ENSMUSG00000021945	5
ENSMUSG00000046768	13
ENSMUSG00000020843	4
ENSMUSG00000032042	10
ENSMUSG00000021081	0
ENSMUSG00000035407	1
ENSMUSG00000013419	5
ENSMUSG00000004651	0
ENSMUSG00000078590	0
ENSMUSG00000082168	0
ENSMUSG00000084314	0
ENSMUSG00000034219	0
ENSMUSG00000041730	0
ENSMUSG00000034783	7
ENSMUSG00000073794	0
ENSMUST00000184908	0
ENSMUSG00000071745	0
ENSMUSG00000098837	0
ENSMUST00000178161	0
ENSMUSG00000064032	2
ENSMUSG00000014771	15
ENSMUSG00000105467	0
ENSMUSG00000081576	0
ENSMUSG00000093800	0
ENSMUSG00000015837	27
ENSMUSG00000073486	4
ENSMUSG00000031906	6
ENSMUSG00000032997	11
ENSMUSG00000095413	0
ENSMUSG00000027245	1
ENSMUSG00000032523	0
ENSMUSG00000076533	0
ENSMUSG00000019785	0
ENSMUSG00000028882	8
ENSMUSG00000034211	4
ENSMUSG00000028560	9
ENSMUST00000167657	11
ENSMUSG00000024437	0
ENSMUSG00000038685	3
ENSMUSG00000049583	0
ENSMUSG00000093775	0
ENSMUSG00000022300	10
ENSMUSG00000086097	0
ENSMUST00000167164	0
ENSMUSG00000038917	33
ENSMUSG00000080733	0
ENSMUSG00000080065	0
ENSMUSG00000054498	0
ENSMUSG00000071540	1
ENSMUSG00000035049	21
ENSMUSG00000048501	0
ENSMUSG00000030204	3
ENSMUSG00000083296	0
ENSMUSG00000078127	1
ENSMUSG00000098568	0
ENSMUSG00000065027	0
ENSMUSG00000075581	1
ENSMUSG00000021303	0
ENSMUSG00000032667	5
ENSMUST00000181241	6
ENSMUSG00000022650	0
ENSMUSG00000027913	0
ENSMUST00000100721	1
ENSMUSG00000030560	11
ENSMUSG00000039242	19
ENSMUSG00000093663	0
ENSMUSG00000061100	0
ENSMUSG00000096366	0
ENSMUSG00000057447	0
ENSMUSG00000024414	8
ENSMUSG00000089455	0
ENSMUSG00000095662	0
ENSMUSG00000069729	6
ENSMUSG00000054069	0
ENSMUSG00000088365	0
ENSMUST00000070702	0
ENSMUSG00000098906	0
ENSMUSG00000024773	19
ENSMUSG00000082336	0
ENSMUST00000128398	0
ENSMUSG00000022651	3
ENSMUSG00000033940	7
ENSMUST00000062634	0
ENSMUSG00000061048	5
ENSMUSG00000050815	0
ENSMUST00000146170	3
ENSMUSG00000058017	0
ENSMUSG00000048222	7
ENSMUSG00000004085	18
ENSMUSG00000073927	0
ENSMUSG00000038467	7
ENSMUSG00000092056	0
ENSMUSG00000039428	7
ENSMUSG00000083557	0
ENSMUSG00000039552	2
ENSMUSG00000020868	7
ENSMUSG00000089840	3
ENSMUSG00000092879	0
ENSMUSG00000021120	15
ENSMUSG00000036850	19
ENSMUST00000131694	0
ENSMUSG00000040055	2
ENSMUSG00000026274	6
ENSMUSG00000032292	0
ENSMUSG00000039531	9
ENSMUSG00000096870	0
ENSMUSG00000073234	0
ENSMUSG00000088960	0
ENSMUSG00000039568	18
ENSMUSG00000048779	4
ENSMUSG00000034247	10
ENSMUSG00000043773	8
ENSMUSG00000067297	0
ENSMUSG00000026211	3
ENSMUSG00000064925	0
ENSMUSG00000032812	22
ENSMUSG00000079421	0
ENSMUSG00000057060	0
ENSMUSG00000049791	20
ENSMUSG00000022037	7
ENSMUSG00000038233	25
ENSMUSG00000033813	6
ENSMUSG00000076908	0
ENSMUSG00000020955	3
ENSMUSG00000022237	5
ENSMUSG00000032066	22
ENSMUSG00000081076	1
ENSMUSG00000039405	6
ENSMUSG00000002658	16
ENSMUSG00000092071	0
ENSMUSG00000066235	8
ENSMUSG00000089124	0
ENSMUSG00000024457	10
ENSMUSG00000043066	0
ENSMUSG00000080840	0
ENSMUSG00000022236	2
ENSMUSG00000030621	3
ENSMUSG00000026764	3
ENSMUSG00000039234	7
ENSMUSG00000069053	0
ENSMUSG00000081478	0
ENSMUSG00000043119	0
ENSMUSG00000028874	6
ENSMUSG00000000326	16
ENSMUSG00000073125	2
ENSMUSG00000020377	4
ENSMUSG00000019577	35
ENSMUSG00000048351	18
ENSMUSG00000055681	2
ENSMUSG00000093926	0
ENSMUSG00000051703	0
ENSMUSG00000024154	0
ENSMUSG00000006019	13
ENSMUSG00000050567	12
ENSMUSG00000069919	5
ENSMUSG00000039852	17
ENSMUSG00000067768	2
ENSMUSG00000077771	0
ENSMUSG00000097643	2
ENSMUSG00000036196	0
ENSMUSG00000029379	0
ENSMUSG00000032968	0
ENSMUSG00000051506	5
ENSMUSG00000052605	13
ENSMUST00000117354	4
ENSMUSG00000028114	8
ENSMUSG00000074361	9
ENSMUSG00000021947	21
ENSMUSG00000032289	1
ENSMUSG00000022474	4
ENSMUSG00000059058	0
ENSMUSG00000049130	4
ENSMUSG00000060487	3
ENSMUSG00000067365	2
ENSMUSG00000047067	9
ENSMUSG00000030619	3
ENSMUSG00000031362	1
ENSMUSG00000053411	17
ENSMUSG00000080723	0
ENSMUSG00000061845	0
ENSMUSG00000024073	3
ENSMUST00000182362	0
ENSMUST00000182206	1
ENSMUST00000024879	1
ENSMUSG00000082908	1
ENSMUSG00000092367	0
ENSMUSG00000044505	39
ENSMUSG00000051596	0
ENSMUSG00000020870	0
ENSMUSG00000030483	15
ENSMUSG00000031488	6
ENSMUSG00000058147	0
ENSMUST00000173373	0
ENSMUSG00000029447	11
ENSMUSG00000075704	11
ENSMUSG00000026213	12
ENSMUSG00000022142	3
ENSMUSG00000028868	10
ENSMUSG00000064369	0
ENSMUSG00000098091	1
ENSMUSG00000065718	0
ENSMUSG00000028357	5
ENSMUSG00000057605	1
ENSMUSG00000067764	0
ENSMUSG00000025538	13
ENSMUST00000104651	0
ENSMUSG00000051790	7
ENSMUSG00000032232	14
ENSMUSG00000080732	0
ENSMUSG00000082253	0
ENSMUSG00000041375	9
ENSMUSG00000078632	0
ENSMUSG00000077221	0
ENSMUSG00000040363	7
ENSMUSG00000082888	0
ENSMUSG00000096192	0
ENSMUSG00000065501	0
ENSMUSG00000010392	7
ENSMUSG00000017146	14
ENSMUSG00000083385	0
ENSMUSG00000083172	0
ENSMUSG00000000708	20
ENSMUSG00000015401	2
ENSMUSG00000086823	0
ENSMUSG00000028865	0
ENSMUSG00000023000	1
ENSMUSG00000039233	10
ENSMUSG00000094985	0
ENSMUSG00000085246	1
ENSMUSG00000002083	16
ENSMUSG00000073247	0
ENSMUSG00000076880	0
ENSMUSG00000007908	0
ENSMUSG00000001506	6
ENSMUSG00000077104	0
ENSMUSG00000101252	0
ENSMUSG00000028862	18
ENSMUSG00000020441	12
ENSMUSG00000083130	0
ENSMUSG00000034239	0
ENSMUSG00000050534	0
ENSMUSG00000004937	9
ENSMUST00000180681	2
ENSMUSG00000065899	0
ENSMUSG00000007880	9
ENSMUSG00000052833	10
ENSMUSG00000038576	5
ENSMUSG00000112280	0
ENSMUSG00000046603	13
ENSMUSG00000040521	4
ENSMUSG00000031374	0
ENSMUSG00000050029	11
ENSMUSG00000041949	5
ENSMUSG00000030617	0
ENSMUSG00000001029	6
ENSMUSG00000028289	0
ENSMUSG00000067194	4
ENSMUSG00000011752	6
ENSMUSG00000004929	11
ENSMUSG00000024621	3
ENSMUSG00000082490	0
ENSMUSG00000027978	2
ENSMUSG00000084293	0
ENSMUSG00000046733	7
ENSMUSG00000080408	0
ENSMUSG00000040270	6
ENSMUSG00000059273	8
ENSMUSG00000094405	1
ENSMUSG00000030446	3
ENSMUSG00000025157	12
ENSMUSG00000075543	18
ENSMUSG00000095408	0
ENSMUSG00000080811	0
ENSMUSG00000031910	0
ENSMUSG00000028081	4
ENSMUSG00000015405	1
ENSMUSG00000006576	0
ENSMUSG00000081085	0
ENSMUSG00000019775	1
ENSMUSG00000027274	9
ENSMUSG00000028937	25
ENSMUST00000174705	0
ENSMUSG00000117748	3
ENSMUSG00000057895	3
ENSMUSG00000020841	8
ENSMUSG00000039508	0
ENSMUSG00000032551	8
ENSMUSG00000027977	0
ENSMUSG00000030722	4
ENSMUSG00000046031	8
ENSMUSG00000025597	3
ENSMUSG00000047514	13
ENSMUSG00000086545	0
ENSMUSG00000044362	5
ENSMUSG00000041308	5
ENSMUSG00000035181	11
ENSMUSG00000053510	4
ENSMUSG00000047766	3
ENSMUSG00000084208	0
ENSMUSG00000031375	2
ENSMUSG00000024042	13
ENSMUSG00000018160	8
ENSMUSG00000087815	0
ENSMUSG00000006732	14
ENSMUSG00000007034	1
ENSMUSG00000026235	2
ENSMUSG00000022234	15
ENSMUSG00000027281	18
ENSMUSG00000068014	0
ENSMUSG00000077601	0
ENSMUSG00000078931	4
ENSMUSG00000020946	11
ENSMUSG00000025787	0
ENSMUSG00000098135	0
ENSMUSG00000020321	6
ENSMUSG00000047079	0
ENSMUSG00000075189	0
ENSMUSG00000031916	6
ENSMUSG00000000489	5
ENSMUSG00000072995	0
ENSMUST00000183457	0
ENSMUSG00000001918	12
ENSMUSG00000025159	11
ENSMUSG00000031917	8
ENSMUSG00000033237	5
ENSMUSG00000039480	8
ENSMUSG00000031919	0
ENSMUST00000164112	0
ENSMUSG00000004872	0
ENSMUSG00000006724	0
ENSMUSG00000056031	0
ENSMUSG00000022415	1
ENSMUSG00000028854	7
ENSMUSG00000042688	16
ENSMUSG00000048920	8
ENSMUSG00000015653	6
ENSMUSG00000094090	0
ENSMUSG00000052572	0
ENSMUSG00000077663	0
ENSMUSG00000080912	0
ENSMUSG00000026883	5
ENSMUSG00000034173	29
ENSMUSG00000000827	7
ENSMUSG00000085295	0
ENSMUST00000169197	1
ENSMUST00000107840	4
ENSMUSG00000042476	23
ENSMUSG00000031616	5
ENSMUSG00000040751	2
ENSMUSG00000015112	21
ENSMUSG00000098944	0
ENSMUST00000179756	0
ENSMUSG00000091827	0
ENSMUSG00000032908	2
ENSMUSG00000025786	2
ENSMUSG00000040264	4
ENSMUSG00000000915	7
ENSMUSG00000081002	0
ENSMUSG00000031921	9
ENSMUSG00000026442	8
ENSMUST00000056845	0
ENSMUSG00000084352	0
ENSMUSG00000022231	3
ENSMUSG00000089831	0
ENSMUSG00000021302	3
ENSMUSG00000076448	0
ENSMUSG00000020956	9
ENSMUSG00000027276	4
ENSMUSG00000093172	0
ENSMUSG00000041984	0
ENSMUSG00000046694	2
ENSMUSG00000044424	1
ENSMUSG00000056596	0
ENSMUSG00000070283	9
ENSMUSG00000092304	0
ENSMUSG00000030613	12
ENSMUSG00000029272	9
ENSMUSG00000056921	0
ENSMUSG00000032397	4
ENSMUST00000046116	0
ENSMUSG00000097360	4
ENSMUSG00000021951	18
ENSMUSG00000065481	0
ENSMUSG00000021743	0
ENSMUSG00000031924	17
ENSMUSG00000050158	0
ENSMUST00000125103	0
ENSMUSG00000043794	1
ENSMUST00000181046	0
ENSMUSG00000034187	8
ENSMUSG00000052144	6
ENSMUSG00000037600	19
ENSMUST00000180465	4
ENSMUSG00000090486	0
ENSMUSG00000057657	1
ENSMUSG00000025784	1
ENSMUSG00000056952	20
ENSMUSG00000079071	2
ENSMUSG00000049299	12
ENSMUSG00000006728	4
ENSMUSG00000041343	4
ENSMUSG00000030374	6
ENSMUSG00000031696	13
ENSMUSG00000028851	11
ENSMUSG00000090660	0
ENSMUSG00000002289	23
ENSMUSG00000106989	0
ENSMUSG00000055733	7
ENSMUSG00000094864	0
ENSMUSG00000088098	0
ENSMUSG00000094562	0
ENSMUSG00000035498	22
ENSMUSG00000083919	0
ENSMUSG00000018470	10
ENSMUSG00000000826	10
ENSMUSG00000042271	11
ENSMUSG00000077830	0
ENSMUSG00000094427	0
ENSMUSG00000008575	7
ENSMUSG00000026078	13
ENSMUSG00000026420	0
ENSMUSG00000083548	0
ENSMUSG00000037736	1
ENSMUSG00000037583	19
ENSMUSG00000035148	0
ENSMUSG00000003161	13
ENSMUSG00000043747	0
ENSMUSG00000055150	5
ENSMUSG00000073737	0
ENSMUSG00000077886	0
ENSMUSG00000064177	0
ENSMUSG00000098215	0
ENSMUSG00000020017	24
ENSMUSG00000028488	1
ENSMUSG00000039219	3
ENSMUSG00000028134	19
ENSMUSG00000022261	16
ENSMUSG00000115317	2
ENSMUSG00000042428	4
ENSMUSG00000030298	10
ENSMUSG00000028850	10
ENSMUSG00000032878	0
ENSMUSG00000035142	10
ENSMUSG00000021338	8
ENSMUSG00000093424	3
ENSMUSG00000047281	2
ENSMUSG00000015714	9
ENSMUSG00000027996	0
ENSMUSG00000043262	10
ENSMUSG00000001508	1
ENSMUSG00000099294	0
ENSMUSG00000042406	19
ENSMUSG00000054967	3
ENSMUSG00000032002	5
ENSMUSG00000051518	14
ENSMUSG00000089934	0
ENSMUSG00000054488	0
ENSMUSG00000031937	6
ENSMUSG00000024947	13
ENSMUSG00000028946	0
ENSMUSG00000048108	0
ENSMUSG00000036768	2
ENSMUSG00000030641	9
ENSMUSG00000032883	8
ENSMUSG00000061119	6
ENSMUSG00000085385	1
ENSMUSG00000070520	8
ENSMUSG00000025533	31
ENSMUST00000125500	1
ENSMUSG00000094684	0
ENSMUSG00000060519	21
ENSMUSG00000021218	18
ENSMUSG00000004565	19
ENSMUSG00000049339	19
ENSMUSG00000054061	0
ENSMUSG00000025240	7
ENSMUSG00000015652	4
ENSMUSG00000073902	4
ENSMUSG00000086542	0
ENSMUSG00000092286	0
ENSMUSG00000091821	0
ENSMUSG00000041378	11
ENSMUSG00000087339	3
ENSMUSG00000090362	0
ENSMUSG00000083158	0
ENSMUSG00000052477	3
ENSMUSG00000095474	0
ENSMUSG00000092094	1
ENSMUSG00000028550	6
ENSMUSG00000041187	14
ENSMUSG00000022416	4
ENSMUSG00000042487	34
ENSMUSG00000095159	2
ENSMUSG00000086192	0
ENSMUSG00000032757	14
ENSMUSG00000006736	7
ENSMUSG00000028191	14
ENSMUSG00000058498	1
ENSMUSG00000040514	0
ENSMUSG00000039105	9
ENSMUSG00000001496	0
ENSMUSG00000094768	0
ENSMUSG00000047104	0
ENSMUSG00000000028	3
ENSMUSG00000065115	0
ENSMUSG00000080059	2
ENSMUSG00000073001	0
ENSMUSG00000067261	0
ENSMUSG00000028246	0
ENSMUSG00000020592	19
ENSMUSG00000032854	3
ENSMUST00000178471	0
ENSMUSG00000034839	0
ENSMUSG00000061937	0
ENSMUSG00000087007	0
ENSMUSG00000095956	0
ENSMUSG00000018973	0
ENSMUSG00000021996	5
ENSMUSG00000045022	0
ENSMUSG00000034171	9
ENSMUST00000183626	6
ENSMUSG00000073792	19
ENSMUSG00000091549	9
ENSMUSG00000098541	0
ENSMUSG00000088359	0
ENSMUSG00000097186	0
ENSMUSG00000087122	0
ENSMUSG00000025422	21
ENSMUSG00000089636	0
ENSMUSG00000039485	21
ENSMUSG00000075200	0
ENSMUSG00000061388	0
ENSMUSG00000090700	0
ENSMUSG00000028878	31
ENSMUSG00000046561	0
ENSMUSG00000021650	12
ENSMUSG00000040174	19
ENSMUSG00000036450	8
ENSMUSG00000004945	5
ENSMUSG00000075469	0
ENSMUSG00000003849	10
ENSMUSG00000036545	6
ENSMUSG00000049133	0
ENSMUSG00000041632	15
ENSMUSG00000033634	7
ENSMUSG00000029754	0
ENSMUSG00000054702	5
ENSMUSG00000035133	9
ENSMUSG00000019779	7
ENSMUSG00000019370	9
ENSMUSG00000022255	8
ENSMUSG00000093606	10
ENSMUSG00000027716	4
ENSMUSG00000036814	0
ENSMUSG00000084728	0
ENSMUSG00000024078	7
ENSMUSG00000052727	3
ENSMUSG00000064626	0
ENSMUSG00000091140	0
ENSMUSG00000061991	1
ENSMUSG00000025216	0
ENSMUSG00000022199	3
ENSMUSG00000070570	0
ENSMUSG00000070802	2
ENSMUSG00000003848	9
ENSMUSG00000090556	0
ENSMUSG00000074256	0
ENSMUSG00000065474	0
ENSMUSG00000027660	26
ENSMUSG00000041117	8
ENSMUSG00000044537	0
ENSMUSG00000030209	1
ENSMUSG00000021936	10
ENSMUSG00000050439	0
ENSMUSG00000058670	0
ENSMUSG00000030748	21
ENSMUSG00000082519	0
ENSMUST00000107741	33
ENSMUSG00000062098	4
ENSMUSG00000059246	0
ENSMUST00000095808	0
ENSMUSG00000065458	0
ENSMUSG00000032451	0
ENSMUSG00000044807	2
ENSMUSG00000099143	0
ENSMUSG00000089434	0
ENSMUSG00000044912	0
ENSMUSG00000044499	0
ENSMUSG00000032911	0
ENSMUSG00000073643	5
ENSMUSG00000098098	3
ENSMUSG00000097295	2
ENSMUSG00000003099	6
ENSMUSG00000088361	0
ENSMUSG00000015697	6
ENSMUSG00000089908	0
ENSMUSG00000084220	0
ENSMUSG00000073791	3
ENSMUSG00000048027	3
ENSMUSG00000092813	0
ENSMUSG00000044296	15
ENSMUSG00000060149	4
ENSMUSG00000059775	0
ENSMUSG00000092457	0
ENSMUSG00000019777	5
ENSMUSG00000051977	6
ENSMUSG00000027673	4
ENSMUSG00000092009	0
ENSMUSG00000004508	7
ENSMUSG00000038976	5
ENSMUSG00000035105	5
ENSMUSG00000067745	0
ENSMUSG00000018341	1
ENSMUSG00000025245	8
ENSMUSG00000095689	0
ENSMUSG00000037625	0
ENSMUSG00000094920	0
ENSMUSG00000046886	0
ENSMUSG00000067928	5
ENSMUSG00000000617	0
ENSMUSG00000000275	5
ENSMUST00000084161	0
ENSMUSG00000086836	0
ENSMUSG00000086202	0
ENSMUST00000116952	0
ENSMUSG00000002010	11
ENSMUSG00000081556	0
ENSMUSG00000026248	17
ENSMUSG00000095743	0
ENSMUSG00000097976	0
ENSMUSG00000090555	3
ENSMUSG00000023120	0
ENSMUSG00000047786	1
ENSMUSG00000040429	6
ENSMUSG00000028936	2
ENSMUST00000181257	0
ENSMUSG00000049815	0
ENSMUSG00000043569	0
ENSMUSG00000021646	9
ENSMUSG00000086211	0
ENSMUSG00000047888	8
ENSMUSG00000039737	8
ENSMUSG00000026249	22
ENSMUST00000130197	0
ENSMUSG00000044952	5
ENSMUSG00000003644	13
ENSMUSG00000084313	0
ENSMUSG00000091037	0
ENSMUSG00000096163	0
ENSMUSG00000041779	8
ENSMUSG00000025791	13
ENSMUSG00000044148	10
ENSMUSG00000114942	0
ENSMUSG00000091116	0
ENSMUSG00000021959	7
ENSMUSG00000026942	11
ENSMUSG00000026815	0
ENSMUSG00000090602	0
ENSMUSG00000030647	7
ENSMUSG00000097979	1
ENSMUST00000166700	0
ENSMUSG00000021301	0
ENSMUSG00000069236	0
ENSMUSG00000087628	0
ENSMUSG00000005410	8
ENSMUSG00000031727	0
ENSMUSG00000034480	16
ENSMUST00000154901	0
ENSMUSG00000009580	0
ENSMUSG00000039092	0
ENSMUSG00000095266	0
ENSMUSG00000025133	5
ENSMUST00000185160	0
ENSMUSG00000077445	0
ENSMUSG00000118488	0
ENSMUSG00000066760	5
ENSMUSG00000061259	0
ENSMUSG00000071661	5
ENSMUSG00000094311	0
ENSMUSG00000085399	4
ENSMUSG00000039182	8
ENSMUSG00000044039	0
ENSMUSG00000002257	3
ENSMUSG00000049658	5
ENSMUSG00000018634	0
ENSMUSG00000004364	16
ENSMUSG00000058550	0
ENSMUSG00000045291	0
ENSMUSG00000030307	1
ENSMUSG00000036737	6
ENSMUSG00000047181	7
ENSMUST00000180311	0
ENSMUSG00000092120	0
ENSMUSG00000095196	0
ENSMUST00000177602	0
ENSMUSG00000035642	23
ENSMUSG00000088391	0
ENSMUSG00000003038	17
ENSMUSG00000096361	0
ENSMUSG00000098006	0
ENSMUSG00000036557	0
ENSMUSG00000082725	0
ENSMUSG00000032816	2
ENSMUSG00000030310	1
ENSMUSG00000051758	0
ENSMUSG00000060509	2
ENSMUSG00000038967	16
ENSMUSG00000080316	4
ENSMUSG00000035448	2
ENSMUSG00000087452	0
ENSMUSG00000037894	4
ENSMUSG00000008789	0
ENSMUSG00000052155	3
ENSMUSG00000001249	14
ENSMUSG00000055961	0
ENSMUSG00000029755	0
ENSMUSG00000082831	0
ENSMUSG00000085889	0
ENSMUSG00000054141	0
ENSMUSG00000069733	14
ENSMUSG00000000001	7
ENSMUSG00000092444	0
ENSMUSG00000047880	5
ENSMUSG00000095040	0
ENSMUST00000106979	11
ENSMUSG00000021940	0
ENSMUSG00000087982	0
ENSMUSG00000028394	7
ENSMUSG00000029280	0
ENSMUSG00000079286	0
ENSMUSG00000029281	0
ENSMUSG00000035623	5
ENSMUST00000042399	5
ENSMUSG00000079438	0
ENSMUSG00000048728	18
ENSMUSG00000025171	17
ENSMUSG00000064156	0
ENSMUSG00000073778	0
ENSMUSG00000070979	0
ENSMUSG00000025172	3
ENSMUSG00000077265	0
ENSMUSG00000049103	3
ENSMUSG00000029288	0
ENSMUSG00000086129	0
ENSMUSG00000025439	4
ENSMUSG00000032093	3
ENSMUSG00000022324	5
ENSMUSG00000071726	0
ENSMUSG00000096269	0
ENSMUSG00000077653	0
ENSMUSG00000027108	11
ENSMUSG00000076858	0
ENSMUSG00000116378	4
ENSMUSG00000005045	0
ENSMUSG00000091336	0
ENSMUSG00000027433	22
ENSMUST00000070402	0
ENSMUSG00000031730	1
ENSMUSG00000094296	0
ENSMUSG00000032377	7
ENSMUSG00000074881	0
ENSMUSG00000022108	4
ENSMUSG00000020599	2
ENSMUSG00000055447	5
ENSMUST00000070021	1
ENSMUSG00000042797	31
ENSMUSG00000002455	12
ENSMUSG00000029092	0
ENSMUSG00000049506	0
ENSMUST00000099365	0
ENSMUSG00000049556	5
ENSMUSG00000030774	6
ENSMUSG00000022702	3
ENSMUSG00000030368	0
ENSMUSG00000037610	0
ENSMUSG00000079741	0
ENSMUSG00000085116	1
ENSMUSG00000005503	0
ENSMUST00000146799	2
ENSMUSG00000006333	5
ENSMUSG00000057195	0
ENSMUSG00000096734	0
ENSMUSG00000029286	0
ENSMUSG00000033411	14
ENSMUSG00000015672	5
ENSMUSG00000018476	4
ENSMUSG00000083520	0
ENSMUSG00000096177	1
ENSMUSG00000078258	0
ENSMUSG00000067149	1
ENSMUSG00000045288	5
ENSMUSG00000015671	14
ENSMUST00000142088	6
ENSMUSG00000083317	0
ENSMUSG00000062751	0
ENSMUSG00000070697	16
ENSMUSG00000022054	0
ENSMUSG00000050650	0
ENSMUSG00000049321	4
ENSMUSG00000060093	3
ENSMUSG00000024908	13
ENSMUST00000057768	0
ENSMUSG00000032280	9
ENSMUSG00000012123	5
ENSMUST00000155035	0
ENSMUSG00000066756	0
ENSMUSG00000020335	4
ENSMUSG00000064834	0
ENSMUSG00000038605	9
ENSMUSG00000088682	0
ENSMUSG00000014837	11
ENSMUSG00000072983	0
ENSMUSG00000042745	4
ENSMUSG00000055980	11
ENSMUSG00000046168	0
ENSMUSG00000058050	0
ENSMUSG00000000682	5
ENSMUST00000180003	0
ENSMUSG00000054005	0
ENSMUSG00000097964	0
ENSMUSG00000044542	0
ENSMUSG00000086842	0
ENSMUST00000182726	0
ENSMUSG00000082036	0
ENSMUSG00000052790	0
ENSMUSG00000076606	0
ENSMUSG00000022591	2
ENSMUSG00000027665	10
ENSMUSG00000092965	0
ENSMUSG00000021000	20
ENSMUSG00000061952	0
ENSMUSG00000060918	0
ENSMUSG00000061829	0
ENSMUSG00000059397	0
ENSMUSG00000080006	1
ENSMUSG00000077190	0
ENSMUSG00000081256	0
ENSMUSG00000081593	0
ENSMUSG00000029752	5
ENSMUSG00000004032	6
ENSMUSG00000026142	25
ENSMUST00000181129	0
ENSMUSG00000012126	2
ENSMUSG00000095614	0
ENSMUSG00000020364	4
ENSMUSG00000062116	2
ENSMUSG00000044221	21
ENSMUSG00000050201	0
ENSMUSG00000040441	9
ENSMUSG00000082861	0
ENSMUSG00000094447	0
ENSMUSG00000034321	12
ENSMUSG00000060811	0
ENSMUSG00000062929	8
ENSMUSG00000009210	0
ENSMUSG00000058600	5
ENSMUSG00000045942	4
ENSMUSG00000076937	5
ENSMUSG00000089270	0
ENSMUSG00000031250	0
ENSMUSG00000086135	0
ENSMUSG00000037613	6
ENSMUSG00000059518	7
ENSMUSG00000070798	0
ENSMUSG00000059203	0
ENSMUSG00000022641	4
ENSMUSG00000046470	9
ENSMUST00000180798	3
ENSMUSG00000035021	11
ENSMUSG00000053173	0
ENSMUSG00000042460	8
ENSMUSG00000064762	0
ENSMUSG00000019832	23
ENSMUSG00000020385	10
ENSMUSG00000037443	16
ENSMUSG00000065388	0
ENSMUSG00000067377	2
ENSMUSG00000029618	0
ENSMUSG00000031729	18
ENSMUSG00000030314	12
ENSMUST00000181970	0
ENSMUSG00000093551	0
ENSMUSG00000083171	0
ENSMUSG00000068794	1
ENSMUSG00000026894	0
ENSMUSG00000073789	0
ENSMUST00000097953	0
ENSMUSG00000050742	0
ENSMUSG00000070796	0
ENSMUSG00000062691	4
ENSMUSG00000056145	1
ENSMUSG00000028893	15
ENSMUSG00000034994	20
ENSMUSG00000081584	0
ENSMUSG00000091743	0
ENSMUSG00000066197	0
ENSMUSG00000061361	0
ENSMUSG00000085389	0
ENSMUSG00000089580	0
ENSMUSG00000024074	18
ENSMUSG00000029844	1
ENSMUSG00000042303	4
ENSMUSG00000092553	0
ENSMUSG00000080142	0
ENSMUSG00000062245	0
ENSMUSG00000061371	6
ENSMUSG00000083461	0
ENSMUSG00000060480	0
ENSMUSG00000079465	6
ENSMUSG00000044948	0
ENSMUSG00000075585	6
ENSMUSG00000041247	0
ENSMUSG00000069895	15
ENSMUSG00000068859	0
ENSMUSG00000026245	8
ENSMUST00000142155	0
ENSMUSG00000098730	0
ENSMUSG00000044519	0
ENSMUSG00000037808	10
ENSMUSG00000022686	5
ENSMUSG00000083904	0
ENSMUSG00000048003	0
ENSMUSG00000041777	24
ENSMUSG00000044903	0
ENSMUSG00000023159	0
ENSMUSG00000075330	0
ENSMUSG00000003665	0
ENSMUSG00000015522	13
ENSMUSG00000031253	1
ENSMUSG00000087853	0
ENSMUSG00000082523	0
ENSMUST00000113303	0
ENSMUSG00000031384	0
ENSMUSG00000091657	0
ENSMUSG00000029366	7
ENSMUSG00000077316	0
ENSMUSG00000033595	7
ENSMUSG00000043008	4
ENSMUSG00000093214	0
ENSMUST00000183591	0
ENSMUSG00000095102	0
ENSMUSG00000053094	11
ENSMUSG00000024076	0
ENSMUSG00000030562	23
ENSMUSG00000093381	0
ENSMUSG00000005237	0
ENSMUSG00000032942	0
ENSMUSG00000069824	0
ENSMUSG00000038879	1
ENSMUSG00000093705	0
ENSMUSG00000025337	15
ENSMUSG00000083457	0
ENSMUSG00000028840	7
ENSMUSG00000090957	0
ENSMUSG00000041420	3
ENSMUSG00000094446	0
ENSMUSG00000048062	0
ENSMUSG00000094396	0
ENSMUSG00000022483	0
ENSMUSG00000097022	0
ENSMUSG00000036552	11
ENSMUSG00000015748	5
ENSMUSG00000030413	2
ENSMUSG00000072624	0
ENSMUSG00000092233	0
ENSMUSG00000091206	0
ENSMUSG00000095880	0
ENSMUSG00000052085	13
ENSMUST00000150092	18
ENSMUSG00000081087	0
ENSMUSG00000021645	4
ENSMUSG00000062198	7
ENSMUSG00000081858	0
ENSMUSG00000002458	2
ENSMUSG00000026150	15
ENSMUSG00000035547	6
ENSMUSG00000088790	0
ENSMUSG00000089862	17
ENSMUSG00000095918	0
ENSMUSG00000107705	1
ENSMUSG00000065283	0
ENSMUSG00000028684	9
ENSMUSG00000022427	10
ENSMUSG00000059014	0
ENSMUSG00000073079	6
ENSMUSG00000046934	0
ENSMUSG00000060727	0
ENSMUSG00000031255	7
ENSMUSG00000081404	0
ENSMUSG00000088475	0
ENSMUSG00000064824	0
ENSMUSG00000053603	0
ENSMUSG00000074358	4
ENSMUSG00000046798	6
ENSMUSG00000082398	0
ENSMUSG00000090417	0
ENSMUSG00000064673	0
ENSMUSG00000024949	10
ENSMUSG00000090778	0
ENSMUSG00000044345	33
ENSMUSG00000029027	4
ENSMUSG00000018593	9
ENSMUSG00000079698	0
ENSMUSG00000091631	0
ENSMUSG00000050088	6
ENSMUSG00000020532	17
ENSMUSG00000080971	0
ENSMUSG00000074302	0
ENSMUSG00000007892	4
ENSMUSG00000020871	3
ENSMUSG00000018820	12
ENSMUSG00000021950	3
ENSMUSG00000086408	0
ENSMUSG00000074355	4
ENSMUSG00000022329	7
ENSMUST00000053212	0
ENSMUSG00000060371	33
ENSMUSG00000027955	4
ENSMUSG00000095595	3
ENSMUSG00000076014	0
ENSMUSG00000042712	11
ENSMUSG00000076861	0
ENSMUSG00000091679	0
ENSMUSG00000074003	0
ENSMUST00000173167	3
ENSMUSG00000027236	7
ENSMUSG00000091091	0
ENSMUSG00000076617	15
ENSMUSG00000090958	6
ENSMUSG00000096049	0
ENSMUSG00000082130	0
ENSMUSG00000039033	4
ENSMUSG00000083813	8
ENSMUSG00000071253	15
ENSMUSG00000044030	3
ENSMUSG00000035401	6
ENSMUSG00000051736	12
ENSMUSG00000065244	0
ENSMUSG00000025888	3
ENSMUSG00000037366	7
ENSMUST00000101082	0
ENSMUSG00000084636	0
ENSMUSG00000038530	11
ENSMUST00000162614	0
ENSMUSG00000080974	0
ENSMUSG00000047757	6
ENSMUSG00000031010	10
ENSMUSG00000098246	0
ENSMUSG00000041215	3
ENSMUSG00000034403	16
ENSMUSG00000035930	3
ENSMUSG00000028755	13
ENSMUSG00000081868	0
ENSMUSG00000030753	13
ENSMUSG00000044676	10
ENSMUSG00000056296	0
ENSMUSG00000042638	8
ENSMUSG00000003657	0
ENSMUSG00000037071	5
ENSMUSG00000091401	0
ENSMUSG00000005078	7
ENSMUSG00000052014	0
ENSMUSG00000015957	4
ENSMUSG00000026887	4
ENSMUST00000129477	2
ENSMUSG00000083340	0
ENSMUSG00000038909	5
ENSMUSG00000028832	7
ENSMUSG00000046441	3
ENSMUSG00000018822	9
ENSMUSG00000077410	0
ENSMUST00000154364	6
ENSMUSG00000082108	0
ENSMUSG00000027287	5
ENSMUSG00000082660	0
ENSMUSG00000075327	9
ENSMUSG00000021963	4
ENSMUSG00000065482	0
ENSMUSG00000035354	29
ENSMUSG00000090188	0
ENSMUSG00000004542	0
ENSMUSG00000042532	0
ENSMUSG00000090304	0
ENSMUSG00000047875	16
ENSMUSG00000030747	29
ENSMUSG00000097129	0
ENSMUSG00000022639	1
ENSMUSG00000059595	0
ENSMUSG00000048337	1
ENSMUSG00000037348	9
ENSMUSG00000097561	0
ENSMUSG00000088133	0
ENSMUSG00000043286	2
ENSMUSG00000091859	0
ENSMUST00000115702	0
ENSMUSG00000024077	9
ENSMUSG00000080791	0
ENSMUSG00000041324	15
ENSMUSG00000086487	0
ENSMUSG00000022637	13
ENSMUSG00000022330	0
ENSMUSG00000062397	10
ENSMUSG00000091496	0
ENSMUSG00000021913	0
ENSMUSG00000059854	0
ENSMUSG00000109460	0
ENSMUSG00000020358	10
ENSMUSG00000021969	18
ENSMUSG00000070436	16
ENSMUSG00000042401	0
ENSMUSG00000041205	0
ENSMUSG00000041115	11
ENSMUSG00000040866	0
ENSMUSG00000062604	15
ENSMUSG00000037646	9
ENSMUSG00000047250	4
ENSMUSG00000025280	9
ENSMUSG00000092565	0
ENSMUSG00000019845	18
ENSMUSG00000033918	11
ENSMUSG00000062074	8
ENSMUSG00000086924	3
ENSMUSG00000095961	0
ENSMUSG00000035298	0
ENSMUSG00000021795	4
ENSMUSG00000041346	3
ENSMUSG00000020687	9
ENSMUSG00000070814	10
ENSMUSG00000019831	20
ENSMUSG00000079659	4
ENSMUSG00000028527	34
ENSMUSG00000028111	10
ENSMUSG00000030410	15
ENSMUST00000180556	0
ENSMUSG00000045378	0
ENSMUSG00000036875	2
ENSMUSG00000092516	0
ENSMUST00000132845	0
ENSMUSG00000083412	0
ENSMUSG00000038642	4
ENSMUSG00000045624	5
ENSMUSG00000025184	10
ENSMUSG00000018919	0
ENSMUSG00000027584	0
ENSMUST00000105888	0
ENSMUSG00000079600	0
ENSMUSG00000095744	0
ENSMUSG00000090864	0
ENSMUSG00000030315	3
ENSMUSG00000070953	5
ENSMUSG00000036766	0
ENSMUSG00000098363	0
ENSMUSG00000032648	1
ENSMUST00000149768	0
ENSMUSG00000082322	0
ENSMUSG00000094103	1
ENSMUSG00000071276	0
ENSMUSG00000019843	1
ENSMUSG00000018909	6
ENSMUSG00000081456	0
ENSMUSG00000029673	0
ENSMUSG00000072620	6
ENSMUSG00000080754	0
ENSMUSG00000062542	21
ENSMUSG00000024079	9
ENSMUSG00000098886	0
ENSMUSG00000001053	13
ENSMUSG00000024986	2
ENSMUSG00000005936	9
ENSMUSG00000028826	31
ENSMUSG00000040621	7
ENSMUSG00000004933	2
ENSMUSG00000026219	5
ENSMUSG00000089597	0
ENSMUSG00000082531	0
ENSMUSG00000028825	0
ENSMUSG00000088204	0
ENSMUSG00000083490	0
ENSMUSG00000092040	0
ENSMUSG00000082945	0
ENSMUSG00000052563	19
ENSMUSG00000082577	0
ENSMUSG00000096905	0
ENSMUSG00000086944	1
ENSMUSG00000058927	22
ENSMUSG00000030409	1
ENSMUSG00000072963	6
ENSMUSG00000088171	0
ENSMUSG00000059334	0
ENSMUSG00000071359	8
ENSMUSG00000028528	1
ENSMUST00000174881	0
ENSMUSG00000028822	29
ENSMUSG00000083304	3
ENSMUSG00000047515	5
ENSMUSG00000028468	5
ENSMUSG00000078139	0
ENSMUSG00000030316	12
ENSMUSG00000082765	0
ENSMUSG00000038893	9
ENSMUSG00000068099	0
ENSMUSG00000021977	0
ENSMUSG00000078942	7
ENSMUSG00000052363	0
ENSMUSG00000030737	8
ENSMUSG00000107875	4
ENSMUSG00000062980	14
ENSMUSG00000064140	0
ENSMUSG00000010936	33
ENSMUSG00000036123	0
ENSMUSG00000048230	0
ENSMUSG00000093741	0
ENSMUSG00000091656	0
ENSMUSG00000082080	0
ENSMUST00000178463	0
ENSMUST00000181169	2
ENSMUST00000147888	1
ENSMUSG00000052673	0
ENSMUSG00000027384	6
ENSMUSG00000040841	14
ENSMUSG00000036391	14
ENSMUSG00000033952	2
ENSMUSG00000082587	0
ENSMUSG00000030614	8
ENSMUSG00000092429	0
ENSMUSG00000085601	0
ENSMUSG00000073998	0
ENSMUSG00000010505	0
ENSMUSG00000037242	18
ENSMUSG00000098413	0
ENSMUSG00000027669	4
ENSMUSG00000037827	1
ENSMUSG00000056910	0
ENSMUSG00000030217	4
ENSMUSG00000091151	0
ENSMUSG00000035211	0
ENSMUSG00000089844	0
ENSMUSG00000047534	2
ENSMUSG00000021640	5
ENSMUSG00000091805	0
ENSMUSG00000092548	0
ENSMUSG00000075054	11
ENSMUSG00000031750	9
ENSMUSG00000099218	0
ENSMUSG00000075053	1
ENSMUST00000182112	0
ENSMUSG00000068950	0
ENSMUSG00000036151	9
ENSMUSG00000073631	0
ENSMUSG00000071818	0
ENSMUSG00000025185	38
ENSMUSG00000024006	8
ENSMUSG00000094127	0
ENSMUSG00000030732	12
ENSMUSG00000087816	0
ENSMUSG00000009394	0
ENSMUSG00000031342	1
ENSMUSG00000022792	9
ENSMUSG00000026027	17
ENSMUSG00000031493	1
ENSMUSG00000043537	0
ENSMUSG00000030609	10
ENSMUSG00000009734	0
ENSMUSG00000084320	1
ENSMUSG00000098942	0
ENSMUSG00000038045	0
ENSMUSG00000018796	16
ENSMUSG00000033368	3
ENSMUSG00000021639	7
ENSMUST00000149104	0
ENSMUSG00000040078	0
ENSMUSG00000038895	8
ENSMUSG00000022822	4
ENSMUST00000179513	0
ENSMUST00000131453	1
ENSMUSG00000093497	0
ENSMUSG00000032872	4
ENSMUSG00000083667	0
ENSMUSG00000053868	0
ENSMUSG00000027895	1
ENSMUSG00000033732	8
ENSMUSG00000032243	3
ENSMUSG00000090572	0
ENSMUSG00000092652	0
ENSMUSG00000081354	0
ENSMUSG00000027671	3
ENSMUSG00000087578	7
ENSMUSG00000043681	8
ENSMUSG00000071273	0
ENSMUSG00000060224	12
ENSMUSG00000094860	0
ENSMUSG00000091259	0
ENSMUSG00000050164	1
ENSMUSG00000093856	0
ENSMUSG00000115293	0
ENSMUSG00000024081	7
ENSMUSG00000016496	7
ENSMUSG00000035469	13
ENSMUST00000180674	1
ENSMUSG00000096822	0
ENSMUSG00000058921	11
ENSMUSG00000041236	26
ENSMUSG00000022514	7
ENSMUSG00000063827	0
ENSMUSG00000035528	0
ENSMUST00000127256	0
ENSMUSG00000029464	15
ENSMUSG00000064310	0
ENSMUSG00000027229	0
ENSMUSG00000030729	25
ENSMUSG00000061086	9
ENSMUSG00000039546	4
ENSMUSG00000051228	0
ENSMUSG00000049916	0
ENSMUSG00000036769	5
ENSMUSG00000015942	7
ENSMUSG00000092435	0
ENSMUSG00000024712	10
ENSMUSG00000046519	9
ENSMUSG00000059713	2
ENSMUSG00000074764	0
ENSMUSG00000086342	0
ENSMUSG00000019842	15
ENSMUSG00000048307	13
ENSMUSG00000087625	0
ENSMUSG00000032946	5
ENSMUSG00000032826	9
ENSMUSG00000078504	0
ENSMUST00000182764	0
ENSMUST00000182977	0
ENSMUSG00000083026	0
ENSMUSG00000062846	0
ENSMUST00000182662	0
ENSMUST00000182594	0
ENSMUSG00000059251	0
ENSMUSG00000022403	8
ENSMUST00000118221	0
ENSMUSG00000111863	0
ENSMUSG00000057722	6
ENSMUSG00000051238	5
ENSMUSG00000049648	0
ENSMUSG00000013611	0
ENSMUSG00000064330	1
ENSMUSG00000111021	0
ENSMUSG00000032244	9
ENSMUSG00000073962	0
ENSMUSG00000062165	0
ENSMUSG00000028803	14
ENSMUSG00000075384	0
ENSMUSG00000088614	0
ENSMUSG00000050015	0
ENSMUSG00000098477	0
ENSMUSG00000075383	0
ENSMUSG00000032245	20
ENSMUSG00000031258	6
ENSMUSG00000039540	0
ENSMUSG00000086265	18
ENSMUST00000138165	1
ENSMUSG00000053146	0
ENSMUSG00000027202	0
ENSMUSG00000007564	12
ENSMUSG00000086758	0
ENSMUSG00000020386	20
ENSMUST00000060415	0
ENSMUSG00000075382	0
ENSMUSG00000083560	0
ENSMUSG00000091682	0
ENSMUSG00000055088	0
ENSMUSG00000075380	0
ENSMUSG00000028801	1
ENSMUSG00000024176	0
ENSMUSG00000037531	8
ENSMUST00000122998	0
ENSMUSG00000034932	9
ENSMUSG00000070943	0
ENSMUSG00000020689	4
ENSMUSG00000063129	0
ENSMUSG00000052549	0
ENSMUSG00000022245	0
ENSMUSG00000045440	0
ENSMUSG00000047369	0
ENSMUSG00000062157	1
ENSMUSG00000056197	0
ENSMUSG00000037157	7
ENSMUSG00000095977	0
ENSMUSG00000038619	3
ENSMUSG00000091221	0
ENSMUSG00000020387	2
ENSMUSG00000015950	3
ENSMUSG00000048388	6
ENSMUSG00000075288	0
ENSMUSG00000035505	9
ENSMUSG00000029656	3
ENSMUSG00000078198	0
ENSMUSG00000092608	0
ENSMUSG00000081957	1
ENSMUSG00000087181	0
ENSMUSG00000042389	7
ENSMUSG00000096283	0
ENSMUSG00000059429	0
ENSMUSG00000036186	0
ENSMUSG00000083332	2
ENSMUSG00000080790	0
ENSMUSG00000019841	5
ENSMUSG00000092807	0
ENSMUSG00000025188	24
ENSMUSG00000032246	2
ENSMUSG00000088239	0
ENSMUSG00000021797	0
ENSMUSG00000028676	7
ENSMUSG00000068011	7
ENSMUSG00000062995	1
ENSMUSG00000030223	1
ENSMUSG00000042369	14
ENSMUSG00000055204	13
ENSMUST00000180477	21
ENSMUSG00000034917	38
ENSMUSG00000091695	0
ENSMUSG00000030708	5
ENSMUSG00000064081	0
ENSMUSG00000028385	18
ENSMUSG00000052760	6
ENSMUSG00000044881	1
ENSMUST00000128301	2
ENSMUSG00000049018	0
ENSMUSG00000083255	0
ENSMUSG00000083775	0
ENSMUSG00000093033	0
ENSMUSG00000028673	1
ENSMUSG00000036707	8
ENSMUST00000181072	3
ENSMUSG00000108674	0
ENSMUST00000161905	0
ENSMUSG00000027589	19
ENSMUSG00000047996	2
ENSMUSG00000022401	12
ENSMUSG00000082283	0
ENSMUSG00000093758	0
ENSMUSG00000058351	18
ENSMUSG00000045330	0
ENSMUST00000168702	0
ENSMUSG00000092583	0
ENSMUSG00000015850	11
ENSMUSG00000024436	7
ENSMUSG00000003062	9
ENSMUSG00000006056	0
ENSMUSG00000060601	13
ENSMUSG00000040434	2
ENSMUSG00000045075	2
ENSMUSG00000062621	0
ENSMUSG00000026223	12
ENSMUSG00000033768	4
ENSMUSG00000051735	3
ENSMUSG00000005982	12
ENSMUSG00000028059	1
ENSMUSG00000030324	0
ENSMUSG00000083864	0
ENSMUSG00000031551	0
ENSMUSG00000030704	4
ENSMUSG00000040838	0
ENSMUSG00000036533	4
ENSMUSG00000033031	9
ENSMUSG00000009030	4
ENSMUSG00000026224	0
ENSMUSG00000098849	0
ENSMUSG00000081208	2
ENSMUSG00000000439	22
ENSMUSG00000026309	9
ENSMUSG00000081083	0
ENSMUSG00000036368	4
ENSMUSG00000096568	0
ENSMUSG00000085642	8
ENSMUSG00000067942	5
ENSMUSG00000049608	2
ENSMUSG00000077972	0
ENSMUSG00000002808	0
ENSMUSG00000089953	0
ENSMUSG00000081607	0
ENSMUSG00000028138	19
ENSMUSG00000059811	27
ENSMUSG00000083823	0
ENSMUSG00000068113	0
ENSMUSG00000038628	16
ENSMUSG00000022841	12
ENSMUSG00000026977	11
ENSMUSG00000021779	6
ENSMUSG00000047108	0
ENSMUSG00000068196	4
ENSMUSG00000049092	6
ENSMUSG00000074280	0
ENSMUSG00000034462	10
ENSMUSG00000054945	6
ENSMUSG00000026237	0
ENSMUSG00000048402	0
ENSMUSG00000058672	39
ENSMUSG00000081147	0
ENSMUSG00000096627	0
ENSMUSG00000026226	0
ENSMUSG00000081093	0
ENSMUSG00000082031	0
ENSMUSG00000041361	1
ENSMUSG00000022400	8
ENSMUSG00000029368	2
ENSMUSG00000098351	0
ENSMUSG00000091198	0
ENSMUST00000178210	0
ENSMUSG00000072618	0
ENSMUSG00000056043	0
ENSMUSG00000027714	10
ENSMUSG00000030701	4
ENSMUSG00000089406	0
ENSMUSG00000021319	1
ENSMUSG00000054932	13
ENSMUSG00000055024	5
ENSMUSG00000087451	1
ENSMUSG00000075220	0
ENSMUSG00000051379	3
ENSMUSG00000091686	0
ENSMUSG00000091550	0
ENSMUSG00000026227	19
ENSMUSG00000083789	0
ENSMUSG00000020392	3
ENSMUSG00000094582	0
ENSMUSG00000045519	2
ENSMUSG00000041138	0
ENSMUSG00000042195	9
ENSMUSG00000045281	0
ENSMUSG00000082295	0
ENSMUSG00000082286	3
ENSMUSG00000040586	11
ENSMUSG00000086881	8
ENSMUSG00000095963	0
ENSMUSG00000090574	0
ENSMUST00000132152	4
ENSMUSG00000021636	11
ENSMUSG00000077199	0
ENSMUSG00000083880	0
ENSMUSG00000077802	0
ENSMUSG00000057203	0
ENSMUSG00000032212	13
ENSMUSG00000084074	0
ENSMUSG00000028668	12
ENSMUSG00000041329	1
ENSMUSG00000037119	18
ENSMUSG00000029461	10
ENSMUST00000126475	1
ENSMUSG00000087666	0
ENSMUSG00000021670	23
ENSMUST00000100338	0
ENSMUSG00000063751	0
ENSMUSG00000048218	25
ENSMUSG00000027224	0
ENSMUSG00000059291	6
ENSMUSG00000005202	0
ENSMUSG00000008318	4
ENSMUSG00000081547	0
ENSMUSG00000054142	0
ENSMUSG00000069835	11
ENSMUSG00000085610	0
ENSMUSG00000065990	7
ENSMUSG00000083516	0
ENSMUSG00000019027	2
ENSMUSG00000029369	5
ENSMUSG00000083844	7
ENSMUSG00000031262	2
ENSMUSG00000004952	5
ENSMUSG00000032875	6
ENSMUSG00000023882	6
ENSMUSG00000018765	10
ENSMUSG00000033020	2
ENSMUSG00000037003	34
ENSMUSG00000000787	11
ENSMUSG00000034902	8
ENSMUST00000130274	0
ENSMUST00000179461	3
ENSMUST00000182833	3
ENSMUSG00000032860	30
ENSMUSG00000029370	8
ENSMUSG00000080348	0
ENSMUSG00000085699	0
ENSMUSG00000075033	3
ENSMUSG00000091814	0
ENSMUSG00000082049	0
ENSMUST00000122272	0
ENSMUSG00000047462	0
ENSMUSG00000026709	5
ENSMUSG00000035473	10
ENSMUSG00000025207	12
ENSMUSG00000085813	0
ENSMUSG00000053101	2
ENSMUSG00000030691	16
ENSMUSG00000002763	14
ENSMUSG00000026247	0
ENSMUSG00000096619	0
ENSMUSG00000023892	7
ENSMUSG00000029371	0
ENSMUSG00000029372	2
ENSMUSG00000076665	0
ENSMUSG00000051351	8
ENSMUSG00000084045	0
ENSMUSG00000051341	5
ENSMUSG00000041112	9
ENSMUSG00000030224	10
ENSMUST00000165249	1
ENSMUSG00000026482	8
ENSMUSG00000074182	11
ENSMUSG00000115157	0
ENSMUSG00000022604	5
ENSMUSG00000024097	5
ENSMUSG00000017493	34
ENSMUSG00000002297	9
ENSMUSG00000075284	3
ENSMUSG00000076505	0
ENSMUSG00000090114	0
ENSMUST00000178558	0
ENSMUSG00000029380	6
ENSMUSG00000074813	4
ENSMUSG00000080766	0
ENSMUSG00000029028	6
ENSMUSG00000042363	37
ENSMUSG00000046006	1
ENSMUST00000099454	8
ENSMUSG00000066037	11
ENSMUSG00000013415	0
ENSMUSG00000038644	7
ENSMUSG00000025189	3
ENSMUSG00000057223	0
ENSMUSG00000029376	6
ENSMUSG00000073448	0
ENSMUST00000173918	0
ENSMUSG00000067929	4
ENSMUSG00000084041	0
ENSMUSG00000083679	0
ENSMUSG00000096687	6
ENSMUSG00000076038	0
ENSMUSG00000046196	0
ENSMUST00000184231	0
ENSMUSG00000035020	0
ENSMUSG00000098953	0
ENSMUSG00000088532	0
ENSMUSG00000092248	0
ENSMUSG00000022288	1
ENSMUSG00000082676	18
ENSMUSG00000026696	9
ENSMUSG00000061742	0
ENSMUSG00000061544	6
ENSMUSG00000064945	2
ENSMUSG00000018761	13
ENSMUSG00000075184	0
ENSMUSG00000028378	4
ENSMUSG00000052293	1
ENSMUSG00000048924	11
ENSMUSG00000020461	0
ENSMUSG00000024952	17
ENSMUSG00000090785	4
ENSMUSG00000079317	6
ENSMUSG00000087608	0
ENSMUSG00000030688	8
ENSMUSG00000027674	0
ENSMUSG00000095894	0
ENSMUSG00000033256	19
ENSMUSG00000022367	0
ENSMUSG00000094820	0
ENSMUSG00000079445	0
ENSMUSG00000091806	0
ENSMUSG00000087236	0
ENSMUSG00000012076	7
ENSMUST00000121474	0
ENSMUSG00000097955	0
ENSMUST00000140686	1
ENSMUSG00000079316	9
ENSMUSG00000094651	0
ENSMUSG00000067006	0
ENSMUSG00000086788	0
ENSMUSG00000039339	0
ENSMUSG00000065379	0
ENSMUSG00000030306	6
ENSMUSG00000040759	0
ENSMUSG00000040414	22
ENSMUSG00000082361	17
ENSMUSG00000051224	8
ENSMUSG00000025192	9
ENSMUSG00000057506	11
ENSMUSG00000069074	0
ENSMUSG00000030319	7
ENSMUSG00000084311	0
ENSMUSG00000036574	0
ENSMUSG00000008333	4
ENSMUSG00000031530	9
ENSMUSG00000054978	7
ENSMUSG00000058669	0
ENSMUSG00000022022	4
ENSMUSG00000038528	11
ENSMUSG00000088903	0
ENSMUSG00000021381	0
ENSMUSG00000080829	0
ENSMUSG00000090124	5
ENSMUSG00000000223	0
ENSMUSG00000097713	1
ENSMUSG00000000402	0
ENSMUSG00000036940	6
ENSMUSG00000054766	10
ENSMUSG00000081756	0
ENSMUSG00000071267	6
ENSMUSG00000020349	4
ENSMUSG00000089935	0
ENSMUSG00000097016	11
ENSMUSG00000098274	4
ENSMUSG00000098390	0
ENSMUSG00000061065	0
ENSMUSG00000066798	7
ENSMUSG00000045257	6
ENSMUSG00000024672	0
ENSMUSG00000092504	0
ENSMUSG00000096035	0
ENSMUSG00000086825	9
ENSMUSG00000081615	0
ENSMUSG00000041408	8
ENSMUSG00000059555	5
ENSMUSG00000062204	0
ENSMUSG00000067577	0
ENSMUSG00000026241	0
ENSMUSG00000090865	0
ENSMUST00000172778	0
ENSMUSG00000082134	0
ENSMUSG00000027416	0
ENSMUSG00000064553	0
ENSMUSG00000036309	7
ENSMUSG00000059972	0
ENSMUSG00000022391	19
ENSMUST00000154239	0
ENSMUSG00000057841	4
ENSMUSG00000013465	11
ENSMUST00000178609	2
ENSMUSG00000029403	3
ENSMUSG00000040775	0
ENSMUSG00000091587	0
ENSMUSG00000080241	0
ENSMUSG00000088810	0
ENSMUSG00000089211	0
ENSMUSG00000037487	15
ENSMUSG00000024404	13
ENSMUSG00000083916	0
ENSMUSG00000049775	3
ENSMUSG00000024012	1
ENSMUSG00000088555	0
ENSMUSG00000000782	13
ENSMUSG00000084791	0
ENSMUSG00000070645	1
ENSMUSG00000028664	3
ENSMUSG00000079104	10
ENSMUSG00000085043	0
ENSMUSG00000053333	26
ENSMUSG00000024953	3
ENSMUSG00000003526	21
ENSMUST00000153045	4
ENSMUSG00000071533	9
ENSMUSG00000040584	26
ENSMUSG00000047022	8
ENSMUSG00000033809	7
ENSMUSG00000084167	0
ENSMUSG00000063383	5
ENSMUSG00000083716	0
ENSMUSG00000068075	0
ENSMUSG00000036887	4
ENSMUSG00000034795	6
ENSMUSG00000079440	0
ENSMUSG00000028661	0
ENSMUSG00000085347	0
ENSMUSG00000036500	0
ENSMUSG00000024241	9
ENSMUSG00000098722	0
ENSMUSG00000022407	4
ENSMUSG00000020402	19
ENSMUSG00000090981	0
ENSMUSG00000092787	0
ENSMUSG00000022715	0
ENSMUSG00000084362	0
ENSMUSG00000044501	6
ENSMUSG00000009596	0
ENSMUSG00000084027	0
ENSMUSG00000021981	6
ENSMUSG00000025193	15
ENSMUSG00000028106	5
ENSMUSG00000079627	0
ENSMUSG00000020695	3
ENSMUSG00000065563	0
ENSMUSG00000079502	3
ENSMUSG00000006699	11
ENSMUSG00000110195	5
ENSMUSG00000030653	12
ENSMUSG00000032502	2
ENSMUSG00000037349	3
ENSMUSG00000034881	3
ENSMUSG00000061517	0
ENSMUSG00000008540	3
ENSMUSG00000078520	0
ENSMUSG00000018339	3
ENSMUSG00000025658	0
ENSMUSG00000023433	0
ENSMUSG00000090230	0
ENSMUSG00000037465	26
ENSMUST00000127513	1
ENSMUSG00000076444	0
ENSMUSG00000084025	0
ENSMUSG00000095632	0
ENSMUSG00000041399	0
ENSMUSG00000032698	6
ENSMUSG00000026253	0
ENSMUSG00000071398	0
ENSMUSG00000024013	3
ENSMUSG00000040785	8
ENSMUSG00000046245	5
ENSMUSG00000090050	0
ENSMUSG00000086415	0
ENSMUSG00000022723	22
ENSMUSG00000029405	13
ENSMUSG00000073633	14
ENSMUSG00000064010	0
ENSMUSG00000044583	1
ENSMUSG00000037458	25
ENSMUSG00000071522	0
ENSMUSG00000045474	0
ENSMUSG00000035451	5
ENSMUSG00000098225	0
ENSMUSG00000048007	24
ENSMUSG00000056486	2
ENSMUSG00000049604	0
ENSMUSG00000005481	17
ENSMUSG00000054640	3
ENSMUST00000039199	4
ENSMUSG00000073371	0
ENSMUSG00000089423	0
ENSMUSG00000095093	0
ENSMUSG00000032403	5
ENSMUSG00000026584	14
ENSMUSG00000081618	0
ENSMUSG00000041068	0
ENSMUSG00000005204	4
ENSMUSG00000099258	0
ENSMUSG00000026254	11
ENSMUSG00000028763	7
ENSMUSG00000027680	16
ENSMUSG00000026751	0
ENSMUSG00000024085	27
ENSMUSG00000078627	0
ENSMUSG00000021982	6
ENSMUSG00000085625	1
ENSMUSG00000015932	4
ENSMUSG00000080884	0
ENSMUSG00000097697	0
ENSMUSG00000090242	0
ENSMUSG00000044461	12
ENSMUSG00000085256	0
ENSMUSG00000035431	0
ENSMUSG00000056648	0
ENSMUSG00000029569	12
ENSMUSG00000026255	0
ENSMUSG00000024955	19
ENSMUSG00000030761	10
ENSMUSG00000022295	26
ENSMUST00000181323	11
ENSMUSG00000080069	0
ENSMUSG00000049659	9
ENSMUSG00000038721	0
ENSMUSG00000006057	4
ENSMUSG00000050623	0
ENSMUSG00000032562	12
ENSMUSG00000027422	15
ENSMUSG00000051456	0
ENSMUSG00000094035	0
ENSMUSG00000065437	0
ENSMUSG00000004344	0
ENSMUSG00000076906	0
ENSMUSG00000036275	12
ENSMUSG00000040138	0
ENSMUSG00000019837	15
ENSMUSG00000021629	7
ENSMUSG00000025038	0
ENSMUSG00000084038	0
ENSMUSG00000022297	21
ENSMUSG00000020986	19
ENSMUSG00000054312	21
ENSMUSG00000025495	13
ENSMUST00000144214	3
ENSMUSG00000029189	11
ENSMUSG00000094921	0
ENSMUSG00000081971	0
ENSMUSG00000073551	0
ENSMUST00000081138	0
ENSMUSG00000089530	0
ENSMUSG00000097328	17
ENSMUSG00000064994	1
ENSMUST00000154966	0
ENSMUSG00000075045	0
ENSMUST00000180946	0
ENSMUSG00000048763	1
ENSMUSG00000036264	0
ENSMUSG00000083151	0
ENSMUSG00000098164	0
ENSMUSG00000021983	0
ENSMUSG00000043411	6
ENSMUSG00000023052	9
ENSMUSG00000017221	18
ENSMUSG00000063314	0
ENSMUSG00000093728	0
ENSMUSG00000075588	1
ENSMUSG00000059142	14
ENSMUSG00000090538	0
ENSMUSG00000086785	0
ENSMUSG00000019478	21
ENSMUSG00000019834	0
ENSMUSG00000025040	10
ENSMUSG00000034854	12
ENSMUSG00000031640	23
ENSMUSG00000024965	3
ENSMUSG00000026554	21
ENSMUSG00000027199	9
ENSMUSG00000092385	0
ENSMUSG00000036721	4
ENSMUSG00000036752	31
ENSMUSG00000098056	0
ENSMUSG00000096714	0
ENSMUSG00000081814	0
ENSMUSG00000032402	9
ENSMUSG00000095121	0
ENSMUSG00000093906	0
ENSMUSG00000069743	6
ENSMUSG00000037386	1
ENSMUSG00000105061	0
ENSMUSG00000098482	0
ENSMUST00000146955	4
ENSMUSG00000021327	13
ENSMUSG00000058925	0
ENSMUSG00000053580	8
ENSMUST00000098167	0
ENSMUSG00000003623	36
ENSMUSG00000024960	11
ENSMUSG00000088949	0
ENSMUSG00000026064	13
ENSMUSG00000036867	2
ENSMUSG00000063428	22
ENSMUSG00000062704	5
ENSMUSG00000026915	7
ENSMUST00000105486	0
ENSMUSG00000069196	0
ENSMUSG00000080631	0
ENSMUSG00000094963	0
ENSMUSG00000002768	5
ENSMUSG00000091945	0
ENSMUSG00000041351	13
ENSMUSG00000024014	13
ENSMUSG00000060121	22
ENSMUSG00000006469	0
ENSMUSG00000082841	0
ENSMUSG00000032388	23
ENSMUSG00000005802	6
ENSMUSG00000093979	0
ENSMUSG00000045053	0
ENSMUSG00000057058	6
ENSMUSG00000022476	11
ENSMUSG00000094578	0
ENSMUSG00000083996	0
ENSMUSG00000089870	0
ENSMUSG00000030230	0
ENSMUSG00000078497	0
ENSMUSG00000032401	0
ENSMUSG00000006998	17
ENSMUSG00000020234	0
ENSMUSG00000086364	0
ENSMUSG00000090147	0
ENSMUSG00000027676	2
ENSMUSG00000042525	0
ENSMUSG00000025355	12
ENSMUSG00000091326	0
ENSMUSG00000003660	6
ENSMUST00000125845	0
ENSMUSG00000077691	0
ENSMUST00000127844	0
ENSMUST00000135728	0
ENSMUSG00000086636	0
ENSMUSG00000093238	0
ENSMUSG00000019590	5
ENSMUSG00000079580	0
ENSMUSG00000035694	1
ENSMUSG00000037295	5
ENSMUSG00000042203	11
ENSMUSG00000041044	13
ENSMUSG00000089544	0
ENSMUSG00000063972	9
ENSMUSG00000048000	7
ENSMUSG00000066113	1
ENSMUSG00000086112	0
ENSMUSG00000080374	0
ENSMUSG00000082040	0
ENSMUSG00000022303	2
ENSMUSG00000018906	20
ENSMUSG00000028766	27
ENSMUSG00000082611	0
ENSMUSG00000089550	0
ENSMUSG00000040043	4
ENSMUSG00000046203	0
ENSMUSG00000025196	12
ENSMUSG00000031358	3
ENSMUSG00000028629	11
ENSMUSG00000055817	20
ENSMUSG00000088106	0
ENSMUSG00000018239	3
ENSMUSG00000025043	0
ENSMUSG00000041791	0
ENSMUSG00000020826	0
ENSMUSG00000045427	7
ENSMUSG00000078026	0
ENSMUSG00000013846	32
ENSMUSG00000021803	0
ENSMUSG00000030231	5
ENSMUSG00000022304	6
ENSMUSG00000090083	5
ENSMUST00000021384	14
ENSMUSG00000039753	7
ENSMUSG00000037369	7
ENSMUSG00000059395	3
ENSMUSG00000034435	6
ENSMUSG00000055567	0
ENSMUSG00000084329	0
ENSMUSG00000030559	8
ENSMUSG00000056515	4
ENSMUSG00000059030	0
ENSMUST00000095510	0
ENSMUSG00000026697	0
ENSMUSG00000098154	0
ENSMUSG00000079436	0
ENSMUSG00000086236	0
ENSMUSG00000081777	0
ENSMUSG00000054931	5
ENSMUSG00000099545	0
ENSMUSG00000004880	7
ENSMUSG00000044434	1
ENSMUSG00000024963	9
ENSMUSG00000022722	3
ENSMUSG00000088772	0
ENSMUSG00000090782	0
ENSMUSG00000032511	0
ENSMUSG00000032399	6
ENSMUSG00000085651	5
ENSMUSG00000034751	6
ENSMUSG00000078097	0
ENSMUSG00000071256	11
ENSMUSG00000017832	0
ENSMUSG00000083417	0
ENSMUSG00000022847	22
ENSMUSG00000081681	0
ENSMUSG00000035951	0
ENSMUSG00000089792	0
ENSMUSG00000041762	12
ENSMUSG00000071510	0
ENSMUST00000094070	2
ENSMUSG00000062012	5
ENSMUSG00000079941	0
ENSMUSG00000036216	26
ENSMUSG00000091050	3
ENSMUSG00000061724	0
ENSMUSG00000025197	18
ENSMUSG00000033460	2
ENSMUSG00000074121	0
ENSMUSG00000096405	0
ENSMUSG00000063894	9
ENSMUSG00000038543	7
ENSMUSG00000031796	22
ENSMUSG00000030232	6
ENSMUSG00000094381	0
ENSMUSG00000055972	0
ENSMUST00000159979	8
ENSMUST00000162669	1
ENSMUSG00000031201	2
ENSMUSG00000047881	20
ENSMUSG00000096591	0
ENSMUST00000068583	1
ENSMUSG00000022305	9
ENSMUSG00000082494	0
ENSMUSG00000038417	7
ENSMUSG00000060639	17
ENSMUSG00000005681	5
ENSMUSG00000083869	0
ENSMUSG00000092308	0
ENSMUSG00000020235	5
ENSMUSG00000086258	0
ENSMUSG00000044628	1
ENSMUSG00000022306	3
ENSMUSG00000088484	0
ENSMUSG00000081252	0
ENSMUSG00000005198	5
ENSMUSG00000045817	14
ENSMUSG00000038615	5
ENSMUSG00000098190	0
ENSMUSG00000030123	7
ENSMUSG00000035403	0
ENSMUSG00000099220	0
ENSMUSG00000074072	0
ENSMUSG00000030257	25
ENSMUSG00000048996	0
ENSMUST00000069058	0
ENSMUSG00000049521	15
ENSMUSG00000054890	0
ENSMUSG00000054383	2
ENSMUST00000121035	1
ENSMUST00000177699	0
ENSMUST00000182501	8
ENSMUSG00000040852	2
ENSMUSG00000087400	1
ENSMUST00000180775	4
ENSMUSG00000015749	11
ENSMUSG00000025199	15
ENSMUSG00000060771	6
ENSMUSG00000046016	0
ENSMUSG00000036356	1
ENSMUSG00000031957	0
ENSMUSG00000051258	0
ENSMUSG00000083582	0
ENSMUSG00000020681	4
ENSMUST00000121090	0
ENSMUSG00000034354	9
ENSMUSG00000023903	0
ENSMUST00000096324	0
ENSMUSG00000099109	0
ENSMUSG00000077542	0
ENSMUSG00000045983	13
ENSMUSG00000050394	6
ENSMUSG00000094338	2
ENSMUSG00000001942	20
ENSMUSG00000071516	0
ENSMUSG00000024668	9
ENSMUSG00000039296	0
ENSMUSG00000093354	0
ENSMUSG00000022757	5
ENSMUST00000156522	2
ENSMUSG00000095597	1
ENSMUSG00000035392	12
ENSMUSG00000094491	1
ENSMUSG00000019826	6
ENSMUSG00000027763	9
ENSMUST00000091754	3
ENSMUSG00000036503	17
ENSMUSG00000050530	6
ENSMUSG00000049047	14
ENSMUSG00000087430	0
ENSMUSG00000037347	5
ENSMUSG00000033955	31
ENSMUSG00000098374	4
ENSMUSG00000032621	5
ENSMUSG00000033454	12
ENSMUSG00000022755	0
ENSMUSG00000088303	0
ENSMUSG00000029518	6
ENSMUSG00000083791	0
ENSMUSG00000021987	5
ENSMUST00000168751	1
ENSMUSG00000021611	8
ENSMUST00000141468	0
ENSMUSG00000098526	0
ENSMUST00000125214	3
ENSMUSG00000022369	5
ENSMUSG00000082468	0
ENSMUSG00000015944	15
ENSMUSG00000018669	9
ENSMUSG00000021986	15
ENSMUSG00000038056	6
ENSMUSG00000029030	11
ENSMUSG00000026644	0
ENSMUSG00000077602	0
ENSMUSG00000026610	5
ENSMUSG00000056912	0
ENSMUSG00000067455	6
ENSMUSG00000018776	2
ENSMUSG00000082554	0
ENSMUSG00000040364	0
ENSMUSG00000044894	5
ENSMUSG00000038756	0
ENSMUSG00000022871	11
ENSMUSG00000018238	6
ENSMUSG00000088134	0
ENSMUSG00000028758	1
ENSMUSG00000041805	0
ENSMUSG00000018750	8
ENSMUSG00000021990	17
ENSMUSG00000045493	0
ENSMUSG00000098125	0
ENSMUSG00000031728	6
ENSMUSG00000033436	7
ENSMUSG00000064344	1
ENSMUSG00000026645	0
ENSMUSG00000082542	0
ENSMUSG00000033819	8
ENSMUSG00000056564	0
ENSMUSG00000046748	0
ENSMUSG00000068523	9
ENSMUSG00000083544	0
ENSMUSG00000057068	30
ENSMUSG00000022752	13
ENSMUSG00000022336	8
ENSMUSG00000032376	2
ENSMUSG00000088789	0
ENSMUSG00000018387	7
ENSMUSG00000025224	16
ENSMUSG00000097476	0
ENSMUSG00000049327	15
ENSMUSG00000072592	0
ENSMUSG00000050714	6
ENSMUSG00000026416	0
ENSMUSG00000022337	4
ENSMUSG00000001901	0
ENSMUSG00000027424	11
ENSMUSG00000047787	16
ENSMUSG00000073956	0
ENSMUSG00000083527	0
ENSMUSG00000078439	1
ENSMUSG00000014633	8
ENSMUSG00000019823	2
ENSMUSG00000086060	0
ENSMUSG00000003527	10
ENSMUSG00000073403	3
ENSMUSG00000083277	3
ENSMUSG00000079264	0
ENSMUSG00000091511	0
ENSMUSG00000024767	12
ENSMUSG00000081879	0
ENSMUSG00000043782	0
ENSMUSG00000025854	18
ENSMUSG00000015747	2
ENSMUSG00000028540	4
ENSMUSG00000009941	0
ENSMUST00000053604	0
ENSMUSG00000031391	1
ENSMUSG00000018882	6
ENSMUSG00000024018	5
ENSMUSG00000054304	2
ENSMUSG00000054450	0
ENSMUSG00000031354	0
ENSMUSG00000044646	22
ENSMUST00000081638	0
ENSMUSG00000041319	11
ENSMUSG00000064432	0
ENSMUSG00000049411	3
ENSMUSG00000005611	5
ENSMUSG00000054409	0
ENSMUSG00000098688	0
ENSMUSG00000090951	0
ENSMUSG00000063480	8
ENSMUST00000131429	3
ENSMUSG00000026928	1
ENSMUSG00000041649	0
ENSMUSG00000037279	0
ENSMUSG00000063021	1
ENSMUSG00000030683	1
ENSMUSG00000095217	1
ENSMUSG00000049354	16
ENSMUSG00000018398	5
ENSMUSG00000024120	18
ENSMUSG00000064338	0
ENSMUSG00000099008	0
ENSMUSG00000025200	5
ENSMUSG00000030126	21
ENSMUSG00000026648	19
ENSMUSG00000075524	0
ENSMUSG00000022338	12
ENSMUSG00000063458	0
ENSMUSG00000045566	0
ENSMUSG00000022075	11
ENSMUSG00000083180	0
ENSMUSG00000046341	0
ENSMUSG00000083331	0
ENSMUSG00000022753	0
ENSMUSG00000078235	0
ENSMUSG00000088674	0
ENSMUSG00000001983	7
ENSMUSG00000023905	7
ENSMUSG00000021789	17
ENSMUSG00000020700	4
ENSMUSG00000081640	3
ENSMUSG00000026289	10
ENSMUSG00000111338	0
ENSMUSG00000023906	4
ENSMUSG00000069308	1
ENSMUSG00000042826	17
ENSMUSG00000057262	1
ENSMUSG00000069307	1
ENSMUSG00000098539	0
ENSMUSG00000042496	17
ENSMUSG00000087224	0
ENSMUST00000178042	0
ENSMUSG00000022748	5
ENSMUSG00000030030	4
ENSMUSG00000024104	11
ENSMUSG00000023079	25
ENSMUSG00000095774	0
ENSMUSG00000040699	26
ENSMUSG00000069303	2
ENSMUSG00000089876	18
ENSMUSG00000082265	0
ENSMUSG00000084301	0
ENSMUSG00000037780	22
ENSMUSG00000028452	17
ENSMUSG00000006720	5
ENSMUST00000097661	0
ENSMUSG00000028273	7
ENSMUSG00000020690	0
ENSMUSG00000081900	0
ENSMUSG00000018659	10
ENSMUSG00000023909	7
ENSMUSG00000081718	0
ENSMUSG00000075480	0
ENSMUSG00000038871	8
ENSMUSG00000086081	0
ENSMUST00000181811	4
ENSMUSG00000089859	0
ENSMUSG00000021710	16
ENSMUSG00000007656	11
ENSMUSG00000053414	6
ENSMUSG00000044084	0
ENSMUSG00000070661	17
ENSMUSG00000087233	0
ENSMUSG00000035776	8
ENSMUSG00000042743	17
ENSMUSG00000020682	1
ENSMUSG00000095170	0
ENSMUSG00000040097	13
ENSMUSG00000051257	0
ENSMUSG00000054792	2
ENSMUSG00000082590	0
ENSMUSG00000056055	2
ENSMUSG00000017760	12
ENSMUSG00000082941	0
ENSMUSG00000025202	1
ENSMUSG00000035027	18
ENSMUSG00000050315	1
ENSMUSG00000091110	0
ENSMUSG00000027708	7
ENSMUSG00000036095	0
ENSMUST00000145392	0
ENSMUSG00000094160	0
ENSMUSG00000060161	0
ENSMUSG00000097562	0
ENSMUSG00000084131	1
ENSMUSG00000052676	10
ENSMUSG00000093863	0
ENSMUSG00000038560	2
ENSMUSG00000082442	0
ENSMUSG00000026966	5
ENSMUSG00000039218	13
ENSMUSG00000020424	11
ENSMUSG00000090505	0
ENSMUST00000178794	0
ENSMUSG00000030519	0
ENSMUSG00000093833	0
ENSMUSG00000088501	0
ENSMUSG00000024969	6
ENSMUST00000100701	0
ENSMUSG00000090440	0
ENSMUSG00000049823	8
ENSMUSG00000031409	0
ENSMUSG00000021711	7
ENSMUSG00000118537	13
ENSMUSG00000090474	0
ENSMUSG00000085989	0
ENSMUSG00000073658	0
ENSMUSG00000055839	4
ENSMUSG00000047428	0
ENSMUSG00000020982	6
ENSMUSG00000073899	0
ENSMUSG00000050195	4
ENSMUST00000118702	0
ENSMUSG00000007207	2
ENSMUSG00000001445	7
ENSMUSG00000032398	6
ENSMUSG00000079269	0
ENSMUSG00000107418	0
ENSMUSG00000049620	0
ENSMUSG00000067360	0
ENSMUSG00000003484	2
ENSMUSG00000045780	0
ENSMUSG00000029032	4
ENSMUSG00000090708	21
ENSMUSG00000091740	0
ENSMUSG00000053886	5
ENSMUST00000032737	0
ENSMUSG00000042213	8
ENSMUST00000180606	0
ENSMUSG00000081949	0
ENSMUSG00000094005	0
ENSMUSG00000035653	0
ENSMUSG00000026965	13
ENSMUSG00000022340	6
ENSMUSG00000081934	0
ENSMUSG00000077257	0
ENSMUSG00000056941	31
ENSMUSG00000091396	0
ENSMUSG00000022562	14
ENSMUSG00000090165	8
ENSMUSG00000038060	0
ENSMUSG00000025231	5
ENSMUSG00000026750	7
ENSMUST00000127531	0
ENSMUSG00000052334	0
ENSMUSG00000093519	0
ENSMUSG00000047227	3
ENSMUSG00000093708	0
ENSMUST00000144266	2
ENSMUSG00000082377	0
ENSMUSG00000020948	4
ENSMUSG00000081150	0
ENSMUSG00000053080	5
ENSMUSG00000018395	4
ENSMUSG00000082433	0
ENSMUSG00000031402	14
ENSMUSG00000089675	6
ENSMUSG00000024614	7
ENSMUSG00000069301	1
ENSMUSG00000078622	11
ENSMUSG00000069299	0
ENSMUSG00000111869	0
ENSMUSG00000020383	0
ENSMUSG00000039217	20
ENSMUSG00000041264	9
ENSMUSG00000085682	0
ENSMUSG00000068856	4
ENSMUSG00000072584	0
ENSMUSG00000054871	8
ENSMUSG00000054156	0
ENSMUSG00000038486	1
ENSMUSG00000032396	16
ENSMUSG00000051984	15
ENSMUSG00000022455	0
ENSMUSG00000021712	11
ENSMUSG00000022747	1
ENSMUSG00000083767	0
ENSMUSG00000090675	0
ENSMUSG00000090145	9
ENSMUSG00000050821	2
ENSMUSG00000074404	0
ENSMUSG00000089943	2
ENSMUSG00000064127	17
ENSMUSG00000019461	8
ENSMUSG00000089917	5
ENSMUSG00000019822	12
ENSMUSG00000030093	0
ENSMUSG00000046845	0
ENSMUSG00000029053	12
ENSMUST00000117384	0
ENSMUSG00000092949	0
ENSMUSG00000022452	7
ENSMUSG00000028270	4
ENSMUSG00000090171	4
ENSMUSG00000094472	7
ENSMUSG00000066905	0
ENSMUSG00000044199	6
ENSMUST00000142178	2
ENSMUSG00000090716	0
ENSMUSG00000022843	21
ENSMUSG00000089819	0
ENSMUSG00000078451	3
ENSMUSG00000042988	11
ENSMUSG00000082581	0
ENSMUSG00000091471	0
ENSMUSG00000065253	0
ENSMUSG00000034792	1
ENSMUST00000154268	0
ENSMUSG00000046932	0
ENSMUSG00000063689	1
ENSMUSG00000084539	1
ENSMUSG00000093806	0
ENSMUSG00000081608	0
ENSMUSG00000068855	1
ENSMUSG00000027514	3
ENSMUSG00000022450	7
ENSMUSG00000093473	0
ENSMUSG00000081058	29
ENSMUSG00000069297	0
ENSMUSG00000028582	11
ENSMUSG00000089960	16
ENSMUSG00000059981	13
ENSMUSG00000024116	0
ENSMUSG00000086783	0
ENSMUSG00000036117	0
ENSMUSG00000069296	0
ENSMUSG00000069295	0
ENSMUSG00000078179	0
ENSMUSG00000044594	0
ENSMUST00000120500	0
ENSMUSG00000021713	7
ENSMUSG00000091558	0
ENSMUSG00000064220	2
ENSMUSG00000064455	0
ENSMUST00000163613	0
ENSMUSG00000026961	0
ENSMUSG00000092152	0
ENSMUSG00000024970	6
ENSMUSG00000017740	7
ENSMUST00000178525	0
ENSMUSG00000096508	0
ENSMUSG00000082244	0
ENSMUSG00000082123	0
ENSMUSG00000020706	14
ENSMUSG00000094242	0
ENSMUSG00000090688	0
ENSMUSG00000080743	0
ENSMUSG00000046541	11
ENSMUSG00000021714	2
ENSMUSG00000094157	0
ENSMUSG00000080880	0
ENSMUSG00000001444	5
ENSMUST00000062056	0
ENSMUSG00000030127	14
ENSMUSG00000069292	0
ENSMUST00000133450	0
ENSMUSG00000047696	0
ENSMUSG00000001583	0
ENSMUSG00000086933	0
ENSMUSG00000099248	0
ENSMUSG00000091405	12
ENSMUSG00000031865	9
ENSMUSG00000025701	1
ENSMUST00000099103	0
ENSMUSG00000092148	0
ENSMUSG00000046169	16
ENSMUSG00000094954	0
ENSMUSG00000047293	0
ENSMUSG00000090690	0
ENSMUSG00000022744	7
ENSMUSG00000024873	0
ENSMUSG00000049098	0
ENSMUSG00000056014	4
ENSMUSG00000095318	0
ENSMUSG00000020686	0
ENSMUSG00000074195	0
ENSMUSG00000084295	0
ENSMUSG00000015947	4
ENSMUSG00000031410	0
ENSMUSG00000085105	7
ENSMUSG00000077208	0
ENSMUSG00000024758	8
ENSMUSG00000020708	11
ENSMUST00000171520	0
ENSMUSG00000063146	8
ENSMUSG00000086407	0
ENSMUSG00000091076	0
ENSMUSG00000081152	0
ENSMUSG00000085307	0
ENSMUSG00000056008	0
ENSMUSG00000021018	12
ENSMUSG00000095466	0
ENSMUSG00000001440	20
ENSMUSG00000095226	0
ENSMUSG00000094349	0
ENSMUSG00000044254	18
ENSMUSG00000072605	0
ENSMUSG00000084300	0
ENSMUSG00000028256	11
ENSMUSG00000053391	0
ENSMUSG00000091733	0
ENSMUSG00000091273	0
ENSMUST00000104771	0
ENSMUSG00000036667	4
ENSMUSG00000026959	0
ENSMUSG00000084397	0
ENSMUSG00000031295	27
ENSMUST00000168191	0
ENSMUSG00000018900	22
ENSMUSG00000029111	27
ENSMUSG00000096446	0
ENSMUSG00000031411	0
ENSMUSG00000050654	0
ENSMUSG00000075517	10
ENSMUSG00000055333	0
ENSMUSG00000018572	6
ENSMUST00000184818	0
ENSMUSG00000004231	0
ENSMUSG00000079070	0
ENSMUST00000178554	0
ENSMUSG00000030651	1
ENSMUSG00000036251	4
ENSMUSG00000034452	0
ENSMUSG00000034771	8
ENSMUSG00000081766	0
ENSMUSG00000094845	0
ENSMUSG00000022445	4
ENSMUSG00000078607	21
ENSMUSG00000094151	0
ENSMUSG00000052749	5
ENSMUSG00000024125	0
ENSMUSG00000083677	0
ENSMUSG00000006958	5
ENSMUSG00000087489	0
ENSMUSG00000035517	8
ENSMUSG00000024132	4
ENSMUST00000178470	0
ENSMUSG00000093623	0
ENSMUSG00000090634	0
ENSMUSG00000074872	0
ENSMUSG00000036097	8
ENSMUST00000176623	0
ENSMUSG00000078619	17
ENSMUSG00000037098	9
ENSMUSG00000039007	3
ENSMUSG00000052516	3
ENSMUSG00000090629	0
ENSMUSG00000062310	0
ENSMUSG00000065256	0
ENSMUSG00000079834	12
ENSMUSG00000071640	3
ENSMUSG00000022471	1
ENSMUST00000091731	0
ENSMUSG00000078481	0
ENSMUSG00000038319	0
ENSMUSG00000085957	1
ENSMUST00000024121	0
ENSMUSG00000049866	6
ENSMUSG00000047003	16
ENSMUST00000151560	3
ENSMUSG00000024759	10
ENSMUSG00000036815	0
ENSMUSG00000097675	3
ENSMUSG00000062105	0
ENSMUSG00000026755	9
ENSMUSG00000099203	0
ENSMUSG00000019647	0
ENSMUSG00000060675	5
ENSMUSG00000058252	0
ENSMUSG00000027710	7
ENSMUST00000151570	2
ENSMUST00000138882	4
ENSMUSG00000005949	14
ENSMUSG00000081821	0
ENSMUST00000151634	5
ENSMUST00000134736	3
ENSMUSG00000095094	0
ENSMUSG00000033900	4
ENSMUSG00000038393	13
ENSMUSG00000091905	2
ENSMUSG00000083114	0
ENSMUSG00000072068	0
ENSMUSG00000069289	0
ENSMUST00000054385	0
ENSMUSG00000026469	12
ENSMUSG00000101073	0
ENSMUSG00000064006	0
ENSMUSG00000099202	0
ENSMUSG00000083498	0
ENSMUSG00000031709	2
ENSMUST00000110445	0
ENSMUSG00000083687	0
ENSMUSG00000060057	0
ENSMUSG00000028393	11
ENSMUSG00000034486	0
ENSMUST00000116000	0
ENSMUSG00000062608	0
ENSMUSG00000024972	0
ENSMUSG00000022864	15
ENSMUSG00000092627	0
ENSMUSG00000073245	0
ENSMUSG00000096695	0
ENSMUSG00000092227	0
ENSMUSG00000090160	0
ENSMUSG00000071491	0
ENSMUSG00000063087	0
ENSMUSG00000032135	5
ENSMUSG00000074996	0
ENSMUSG00000088999	0
ENSMUSG00000035560	0
ENSMUSG00000068182	0
ENSMUSG00000060499	0
ENSMUSG00000081250	0
ENSMUSG00000067081	0
ENSMUSG00000005958	4
ENSMUSG00000052688	3
ENSMUSG00000042129	9
ENSMUST00000179983	0
ENSMUST00000179614	1
ENSMUSG00000096800	0
ENSMUSG00000026322	0
ENSMUSG00000026301	0
ENSMUSG00000096372	0
ENSMUSG00000075511	25
ENSMUSG00000091477	0
ENSMUSG00000044337	4
ENSMUST00000183774	0
ENSMUSG00000048807	1
ENSMUST00000140414	0
ENSMUSG00000042655	0
ENSMUSG00000071490	0
ENSMUSG00000024973	0
ENSMUSG00000034432	9
ENSMUSG00000095706	0
ENSMUSG00000060024	0
ENSMUSG00000087110	0
ENSMUSG00000021718	0
ENSMUSG00000089053	0
ENSMUSG00000056128	0
ENSMUSG00000024124	3
ENSMUSG00000055874	0
ENSMUSG00000026354	0
ENSMUSG00000047535	0
ENSMUSG00000043384	6
ENSMUSG00000099917	0
ENSMUSG00000068335	2
ENSMUSG00000040747	5
ENSMUSG00000021720	1
ENSMUSG00000020388	4
ENSMUSG00000066735	19
ENSMUSG00000090701	0
ENSMUSG00000059877	0
ENSMUSG00000085938	0
ENSMUSG00000022312	7
ENSMUSG00000080907	0
ENSMUSG00000020713	0
ENSMUSG00000061376	0
ENSMUSG00000028322	11
ENSMUSG00000093968	0
ENSMUSG00000059495	13
ENSMUSG00000091718	0
ENSMUSG00000022724	6
ENSMUSG00000061022	0
ENSMUSG00000065521	0
ENSMUSG00000042590	7
ENSMUSG00000025318	1
ENSMUSG00000091122	0
ENSMUSG00000093528	0
ENSMUSG00000033883	4
ENSMUST00000181523	0
ENSMUSG00000091131	0
ENSMUSG00000024757	0
ENSMUSG00000069280	0
ENSMUSG00000019178	1
ENSMUSG00000025208	7
ENSMUSG00000058400	0
ENSMUSG00000097902	0
ENSMUST00000122174	0
ENSMUSG00000031392	7
ENSMUSG00000083392	3
ENSMUSG00000056204	13
ENSMUST00000142552	0
ENSMUSG00000032484	0
ENSMUSG00000040592	9
ENSMUSG00000058586	12
ENSMUSG00000021807	4
ENSMUSG00000091584	0
ENSMUSG00000082508	0
ENSMUSG00000051276	0
ENSMUST00000181804	0
ENSMUSG00000082934	0
ENSMUSG00000050762	0
ENSMUSG00000020799	0
ENSMUSG00000090166	0
ENSMUSG00000022313	3
ENSMUST00000181375	0
ENSMUSG00000034758	5
ENSMUSG00000046637	0
ENSMUSG00000052783	3
ENSMUST00000172543	0
ENSMUSG00000015711	12
ENSMUSG00000089764	0
ENSMUST00000178613	0
ENSMUSG00000072598	0
ENSMUSG00000021499	1
ENSMUSG00000034892	3
ENSMUSG00000093687	0
ENSMUST00000101030	11
ENSMUSG00000096281	0
ENSMUSG00000091031	0
ENSMUSG00000019813	4
ENSMUST00000061316	0
ENSMUSG00000079462	0
ENSMUST00000171653	0
ENSMUSG00000021692	3
ENSMUSG00000059689	12
ENSMUST00000035638	0
ENSMUSG00000070337	0
ENSMUST00000114475	2
ENSMUSG00000034116	4
ENSMUSG00000049288	5
ENSMUSG00000038374	13
ENSMUSG00000097594	0
ENSMUSG00000094162	0
ENSMUSG00000048126	4
ENSMUSG00000038485	13
ENSMUSG00000094543	0
ENSMUSG00000022315	1
ENSMUSG00000043998	12
ENSMUSG00000043807	4
ENSMUSG00000032777	16
ENSMUSG00000018570	0
ENSMUSG00000029675	20
ENSMUSG00000085242	0
ENSMUSG00000025375	5
ENSMUSG00000072964	23
ENSMUSG00000022408	16
ENSMUSG00000058590	0
ENSMUSG00000026303	5
ENSMUSG00000020656	4
ENSMUST00000165366	0
ENSMUSG00000020974	3
ENSMUSG00000058183	0
ENSMUSG00000029581	4
ENSMUSG00000028251	10
ENSMUST00000125038	2
ENSMUSG00000022174	8
ENSMUSG00000083109	0
ENSMUSG00000049807	6
ENSMUSG00000042254	3
ENSMUSG00000094271	0
ENSMUSG00000036376	2
ENSMUSG00000064751	0
ENSMUSG00000033845	16
ENSMUSG00000000706	0
ENSMUSG00000078552	1
ENSMUSG00000075571	0
ENSMUSG00000091725	0
ENSMUSG00000061731	6
ENSMUSG00000048040	0
ENSMUSG00000065110	0
ENSMUSG00000024205	0
ENSMUST00000137267	0
ENSMUSG00000079267	0
ENSMUSG00000048355	0
ENSMUSG00000028102	16
ENSMUSG00000053499	0
ENSMUSG00000106447	2
ENSMUSG00000082392	0
ENSMUSG00000082907	0
ENSMUSG00000028469	18
ENSMUST00000139739	0
ENSMUSG00000085993	0
ENSMUSG00000047988	1
ENSMUSG00000085141	0
ENSMUSG00000065410	0
ENSMUSG00000072145	0
ENSMUSG00000040557	32
ENSMUSG00000026305	4
ENSMUSG00000024958	18
ENSMUSG00000032271	20
ENSMUSG00000035236	6
ENSMUSG00000029836	13
ENSMUSG00000027203	5
ENSMUSG00000042446	6
ENSMUSG00000053216	0
ENSMUSG00000047115	1
ENSMUSG00000015357	42
ENSMUSG00000081345	0
ENSMUSG00000034353	0
ENSMUSG00000057000	0
ENSMUSG00000042079	7
ENSMUSG00000041815	7
ENSMUSG00000060981	4
ENSMUSG00000083343	0
ENSMUSG00000093923	0
ENSMUSG00000070473	15
ENSMUSG00000003418	0
ENSMUST00000060976	0
ENSMUSG00000063727	6
ENSMUSG00000094177	0
ENSMUSG00000099517	0
ENSMUST00000065328	0
ENSMUSG00000034343	20
ENSMUSG00000081121	0
ENSMUSG00000041837	4
ENSMUSG00000064802	0
ENSMUSG00000038591	6
ENSMUSG00000089033	0
ENSMUSG00000022809	22
ENSMUSG00000091923	0
ENSMUSG00000041248	0
ENSMUSG00000034981	5
ENSMUSG00000067656	3
ENSMUSG00000086753	2
ENSMUSG00000063590	11
ENSMUSG00000081435	0
ENSMUST00000031089	0
ENSMUSG00000040532	12
ENSMUSG00000057697	0
ENSMUSG00000071324	1
ENSMUST00000078156	1
ENSMUSG00000069274	2
ENSMUSG00000097133	1
ENSMUSG00000031389	5
ENSMUSG00000038248	1
ENSMUSG00000088661	0
ENSMUSG00000018916	0
ENSMUSG00000082001	0
ENSMUSG00000082729	0
ENSMUSG00000069273	6
ENSMUSG00000038523	2
ENSMUSG00000069272	0
ENSMUSG00000069268	1
ENSMUSG00000040548	26
ENSMUSG00000067610	0
ENSMUSG00000098079	0
ENSMUSG00000041696	0
ENSMUSG00000055835	0
ENSMUSG00000027204	11
ENSMUSG00000084808	6
ENSMUSG00000077040	0
ENSMUSG00000026753	3
ENSMUSG00000059183	4
ENSMUSG00000049233	1
ENSMUSG00000094191	0
ENSMUSG00000029059	8
ENSMUSG00000038354	1
ENSMUSG00000095836	1
ENSMUSG00000047246	24
ENSMUSG00000037552	3
ENSMUSG00000037759	3
ENSMUSG00000068184	0
ENSMUSG00000036244	0
ENSMUSG00000090637	0
ENSMUSG00000048756	32
ENSMUST00000160539	0
ENSMUSG00000021694	4
ENSMUSG00000068226	0
ENSMUSG00000036646	5
ENSMUSG00000050312	10
ENSMUSG00000081370	0
ENSMUSG00000094456	0
ENSMUSG00000082599	0
ENSMUSG00000027175	8
ENSMUSG00000051627	16
ENSMUSG00000039230	10
ENSMUSG00000067071	21
ENSMUSG00000020823	17
ENSMUSG00000042087	1
ENSMUSG00000004988	0
ENSMUSG00000018042	4
ENSMUSG00000087278	0
ENSMUSG00000030134	0
ENSMUSG00000078695	8
ENSMUSG00000049882	2
ENSMUSG00000087115	0
ENSMUSG00000025218	20
ENSMUSG00000018102	28
ENSMUSG00000022911	4
ENSMUSG00000077292	0
ENSMUSG00000020333	9
ENSMUSG00000026311	12
ENSMUSG00000007805	0
ENSMUSG00000082602	0
ENSMUSG00000083565	0
ENSMUSG00000046463	1
ENSMUSG00000026313	11
ENSMUSG00000037325	3
ENSMUSG00000069744	10
ENSMUSG00000080903	0
ENSMUSG00000024121	16
ENSMUSG00000006611	11
ENSMUSG00000054537	0
ENSMUST00000117054	0
ENSMUSG00000016664	11
ENSMUSG00000021832	12
ENSMUSG00000081669	0
ENSMUSG00000084690	0
ENSMUSG00000063796	0
ENSMUSG00000083519	0
ENSMUSG00000053615	0
ENSMUST00000129894	0
ENSMUSG00000019804	15
ENSMUSG00000067064	0
ENSMUSG00000098484	0
ENSMUSG00000081919	0
ENSMUSG00000039356	13
ENSMUSG00000023795	4
ENSMUSG00000002871	7
ENSMUST00000131380	0
ENSMUSG00000026958	3
ENSMUST00000160365	0
ENSMUSG00000036473	21
ENSMUSG00000084065	0
ENSMUSG00000066621	11
ENSMUSG00000027166	5
ENSMUSG00000092538	0
ENSMUSG00000010095	8
ENSMUSG00000065726	0
ENSMUST00000176985	1
ENSMUSG00000092181	0
ENSMUSG00000071073	1
ENSMUSG00000043391	12
ENSMUSG00000022853	3
ENSMUSG00000024370	5
ENSMUSG00000083199	0
ENSMUSG00000036181	22
ENSMUSG00000090364	0
ENSMUSG00000068394	10
ENSMUSG00000040528	7
ENSMUSG00000096856	5
ENSMUSG00000082594	0
ENSMUSG00000029451	0
ENSMUSG00000022856	25
ENSMUSG00000082536	0
ENSMUST00000147732	0
ENSMUSG00000064987	0
ENSMUSG00000090457	0
ENSMUSG00000094622	1
ENSMUSG00000028249	5
ENSMUSG00000084336	0
ENSMUSG00000029056	7
ENSMUSG00000044055	0
ENSMUSG00000096718	2
ENSMUSG00000030138	9
ENSMUSG00000044626	2
ENSMUSG00000032481	5
ENSMUSG00000022422	1
ENSMUSG00000001127	10
ENSMUSG00000061118	5
ENSMUSG00000068947	0
ENSMUSG00000016758	3
ENSMUSG00000044581	0
ENSMUSG00000090389	0
ENSMUSG00000048755	8
ENSMUSG00000098113	2
ENSMUSG00000061615	2
ENSMUSG00000079407	0
ENSMUSG00000039065	3
ENSMUSG00000069267	2
ENSMUSG00000033898	6
ENSMUSG00000069266	4
ENSMUSG00000063320	6
ENSMUSG00000074170	19
ENSMUSG00000083663	0
ENSMUSG00000071415	6
ENSMUSG00000071317	0
ENSMUSG00000069265	2
ENSMUSG00000020186	8
ENSMUSG00000092366	0
ENSMUSG00000041736	1
ENSMUSG00000068167	0
ENSMUSG00000030145	5
ENSMUSG00000033597	2
ENSMUSG00000035435	0
ENSMUSG00000022419	17
ENSMUSG00000035521	3
ENSMUSG00000051853	18
ENSMUSG00000034212	1
ENSMUSG00000047141	7
ENSMUSG00000049539	3
ENSMUSG00000010110	5
ENSMUSG00000091459	0
ENSMUSG00000085862	1
ENSMUSG00000117406	13
ENSMUSG00000032409	15
ENSMUSG00000081084	3
ENSMUSG00000036110	7
ENSMUST00000183994	0
ENSMUSG00000034674	6
ENSMUSG00000094939	0
ENSMUST00000178187	0
ENSMUSG00000022855	8
ENSMUSG00000032366	7
ENSMUSG00000072623	6
ENSMUSG00000044475	9
ENSMUSG00000016757	16
ENSMUSG00000020992	0
ENSMUSG00000048701	10
ENSMUSG00000026269	3
ENSMUST00000179711	5
ENSMUSG00000038280	6
ENSMUSG00000042569	8
ENSMUSG00000062284	4
ENSMUSG00000065664	0
ENSMUSG00000050627	24
ENSMUSG00000023170	6
ENSMUSG00000038366	24
ENSMUSG00000005373	10
ENSMUSG00000037761	3
ENSMUSG00000004843	12
ENSMUSG00000020332	0
ENSMUSG00000035992	22
ENSMUSG00000077714	1
ENSMUSG00000026270	4
ENSMUSG00000037697	24
ENSMUSG00000026098	8
ENSMUSG00000025221	0
ENSMUSG00000091337	6
ENSMUSG00000089011	0
ENSMUSG00000036840	6
ENSMUST00000105565	0
ENSMUSG00000026271	4
ENSMUSG00000031622	18
ENSMUSG00000010097	8
ENSMUSG00000030815	10
ENSMUSG00000035093	7
ENSMUSG00000097288	0
ENSMUSG00000001588	2
ENSMUSG00000029055	4
ENSMUSG00000091243	4
ENSMUST00000142239	0
ENSMUSG00000024143	18
ENSMUSG00000037217	3
ENSMUSG00000005374	11
ENSMUST00000148107	2
ENSMUSG00000064115	0
ENSMUSG00000052005	4
ENSMUSG00000026956	6
ENSMUSG00000024761	0
ENSMUSG00000031425	4
ENSMUSG00000083437	0
ENSMUST00000126783	30
ENSMUSG00000032384	5
ENSMUSG00000068758	4
ENSMUSG00000020255	11
ENSMUSG00000061897	0
ENSMUSG00000031125	2
ENSMUSG00000028099	6
ENSMUSG00000019802	5
ENSMUSG00000038352	7
ENSMUSG00000047187	16
ENSMUSG00000048373	0
ENSMUSG00000022370	5
ENSMUSG00000074947	0
ENSMUSG00000029681	7
ENSMUSG00000036083	28
ENSMUSG00000078812	18
ENSMUSG00000029530	3
ENSMUSG00000049744	4
ENSMUSG00000084924	0
ENSMUSG00000001131	0
ENSMUSG00000089284	0
ENSMUSG00000083261	0
ENSMUSG00000020246	5
ENSMUSG00000028098	8
ENSMUSG00000082207	0
ENSMUSG00000025272	2
ENSMUSG00000022707	15
ENSMUST00000125074	2
ENSMUSG00000021906	10
ENSMUSG00000021700	0
ENSMUSG00000020248	10
ENSMUSG00000001128	4
ENSMUSG00000049551	1
ENSMUSG00000054128	0
ENSMUSG00000009406	9
ENSMUSG00000095570	0
ENSMUSG00000053388	0
ENSMUSG00000027206	10
ENSMUSG00000021948	7
ENSMUSG00000006435	3
ENSMUSG00000003680	15
ENSMUSG00000081498	0
ENSMUSG00000045868	6
ENSMUSG00000084014	0
ENSMUSG00000024887	12
ENSMUST00000072455	4
ENSMUSG00000087151	1
ENSMUSG00000029246	28
ENSMUSG00000036555	10
ENSMUSG00000048155	0
ENSMUSG00000036890	4
ENSMUSG00000074236	0
ENSMUSG00000090727	0
ENSMUSG00000049229	0
ENSMUSG00000032381	13
ENSMUSG00000089768	2
ENSMUSG00000052298	12
ENSMUSG00000065495	0
ENSMUSG00000079261	0
ENSMUSG00000092792	0
ENSMUSG00000038298	7
ENSMUSG00000034709	12
ENSMUSG00000050030	0
ENSMUSG00000001134	9
ENSMUSG00000062275	0
ENSMUSG00000037270	26
ENSMUSG00000071042	6
ENSMUSG00000032380	6
ENSMUSG00000038148	0
ENSMUSG00000033501	1
ENSMUSG00000056849	0
ENSMUSG00000071662	8
ENSMUSG00000095504	0
ENSMUSG00000098064	0
ENSMUSG00000084795	0
ENSMUSG00000017400	0
ENSMUSG00000071660	1
ENSMUSG00000031428	0
ENSMUSG00000073961	0
ENSMUST00000050429	0
ENSMUSG00000004460	14
ENSMUST00000132105	4
ENSMUST00000114639	0
ENSMUSG00000053293	7
ENSMUST00000065638	0
ENSMUSG00000020889	39
ENSMUSG00000024766	6
ENSMUSG00000020267	5
ENSMUSG00000020883	20
ENSMUSG00000086310	0
ENSMUSG00000071659	4
ENSMUSG00000094372	0
ENSMUSG00000042595	5
ENSMUSG00000037999	10
ENSMUSG00000078251	0
ENSMUSG00000077391	0
ENSMUST00000099180	0
ENSMUSG00000037628	3
ENSMUSG00000054737	4
ENSMUSG00000089285	0
ENSMUSG00000021271	20
ENSMUSG00000021335	12
ENSMUSG00000015759	9
ENSMUSG00000071657	7
ENSMUSG00000020228	5
ENSMUST00000148617	3
ENSMUST00000184047	0
ENSMUSG00000044997	0
ENSMUSG00000081151	0
ENSMUSG00000034088	8
ENSMUSG00000093853	0
ENSMUSG00000083814	0
ENSMUSG00000007021	1
ENSMUSG00000023443	0
ENSMUST00000125062	0
ENSMUSG00000062014	12
ENSMUSG00000018001	5
ENSMUSG00000093404	0
ENSMUSG00000074375	1
ENSMUSG00000090489	0
ENSMUSG00000070305	4
ENSMUSG00000038664	7
ENSMUSG00000028096	4
ENSMUSG00000028597	9
ENSMUSG00000022365	8
ENSMUSG00000037708	0
ENSMUSG00000071686	0
ENSMUSG00000098740	0
ENSMUSG00000034612	1
ENSMUST00000138252	0
ENSMUSG00000022364	10
ENSMUSG00000044211	2
ENSMUSG00000015085	15
ENSMUSG00000059866	7
ENSMUSG00000041460	0
ENSMUSG00000065540	0
ENSMUSG00000032727	7
ENSMUSG00000055128	19
ENSMUSG00000085676	0
ENSMUSG00000021336	23
ENSMUSG00000037167	0
ENSMUSG00000004814	2
ENSMUSG00000073686	0
ENSMUSG00000049908	0
ENSMUSG00000021838	9
ENSMUSG00000097162	3
ENSMUSG00000052075	0
ENSMUSG00000055491	4
ENSMUSG00000020736	3
ENSMUST00000153111	3
ENSMUSG00000068373	1
ENSMUSG00000022877	12
ENSMUSG00000055003	4
ENSMUSG00000034829	0
ENSMUSG00000015094	5
ENSMUSG00000085919	0
ENSMUSG00000037621	12
ENSMUSG00000062814	0
ENSMUSG00000036131	0
ENSMUSG00000095316	0
ENSMUSG00000053706	0
ENSMUSG00000060459	9
ENSMUSG00000052854	0
ENSMUSG00000060081	0
ENSMUSG00000087197	0
ENSMUSG00000021754	14
ENSMUSG00000095731	0
ENSMUSG00000029213	1
ENSMUSG00000071655	39
ENSMUSG00000030168	10
ENSMUSG00000071654	15
ENSMUSG00000031089	0
ENSMUSG00000021457	6
ENSMUSG00000032948	0
ENSMUSG00000070291	0
ENSMUSG00000030091	12
ENSMUSG00000046610	0
ENSMUSG00000000869	1
ENSMUSG00000101892	8
ENSMUSG00000034681	6
ENSMUSG00000026277	14
ENSMUSG00000026358	7
ENSMUSG00000025528	2
ENSMUSG00000026278	30
ENSMUSG00000019797	0
ENSMUST00000155747	0
ENSMUSG00000071652	12
ENSMUSG00000026279	18
ENSMUSG00000085528	0
ENSMUSG00000027208	1
ENSMUSG00000036782	6
ENSMUSG00000026280	5
ENSMUSG00000087941	0
ENSMUSG00000083818	0
ENSMUSG00000086784	4
ENSMUSG00000024136	4
ENSMUSG00000085199	0
ENSMUSG00000023330	6
ENSMUSG00000008932	3
ENSMUSG00000030019	10
ENSMUSG00000094800	1
ENSMUSG00000086117	0
ENSMUSG00000057614	5
ENSMUSG00000026281	10
ENSMUSG00000040524	4
ENSMUSG00000038256	7
ENSMUSG00000091160	1
ENSMUSG00000003119	3
ENSMUSG00000039886	9
ENSMUSG00000077327	0
ENSMUSG00000015176	17
ENSMUSG00000031270	5
ENSMUSG00000022884	11
ENSMUSG00000073609	5
ENSMUSG00000108167	0
ENSMUSG00000032373	0
ENSMUSG00000026353	15
ENSMUSG00000091058	0
ENSMUSG00000049985	4
ENSMUSG00000083778	0
ENSMUST00000160208	1
ENSMUSG00000051392	0
ENSMUSG00000046727	1
ENSMUSG00000025229	10
ENSMUSG00000081633	2
ENSMUSG00000084215	0
ENSMUSG00000091762	0
ENSMUST00000183742	1
ENSMUSG00000019863	6
ENSMUSG00000080861	0
ENSMUSG00000081501	0
ENSMUSG00000036770	0
ENSMUSG00000093805	0
ENSMUSG00000028089	11
ENSMUSG00000042515	1
ENSMUSG00000064871	0
ENSMUSG00000030172	20
ENSMUSG00000073608	0
ENSMUSG00000083801	0
ENSMUSG00000082431	0
ENSMUSG00000036587	1
ENSMUSG00000022358	20
ENSMUSG00000026285	0
ENSMUSG00000029050	15
ENSMUSG00000040710	2
ENSMUSG00000030323	3
ENSMUSG00000082084	0
ENSMUSG00000019866	14
ENSMUSG00000045463	0
ENSMUSG00000061718	33
ENSMUSG00000018209	7
ENSMUSG00000002105	2
ENSMUSG00000071647	16
ENSMUSG00000026944	21
ENSMUSG00000081427	0
ENSMUSG00000047767	17
ENSMUSG00000026331	0
ENSMUSG00000012848	7
ENSMUSG00000004661	3
ENSMUSG00000081327	0
ENSMUSG00000039860	0
ENSMUST00000181858	3
ENSMUSG00000042498	0
ENSMUSG00000066491	0
ENSMUSG00000072738	0
ENSMUSG00000107993	0
ENSMUSG00000049588	8
ENSMUST00000184352	0
ENSMUSG00000082164	0
ENSMUST00000064744	0
ENSMUSG00000044768	14
ENSMUSG00000033192	6
ENSMUSG00000071645	9
ENSMUSG00000038160	6
ENSMUSG00000053040	3
ENSMUST00000134220	2
ENSMUSG00000057551	5
ENSMUSG00000073684	5
ENSMUSG00000053228	0
ENSMUSG00000050377	0
ENSMUSG00000037106	0
ENSMUSG00000097630	0
ENSMUSG00000038151	1
ENSMUSG00000022881	10
ENSMUSG00000019849	18
ENSMUSG00000065396	0
ENSMUSG00000081443	0
ENSMUSG00000031438	8
ENSMUSG00000087405	0
ENSMUSG00000094662	0
ENSMUSG00000081978	0
ENSMUSG00000099181	0
ENSMUSG00000094836	0
ENSMUSG00000044017	5
ENSMUSG00000062373	1
ENSMUSG00000027878	5
ENSMUSG00000056492	4
ENSMUSG00000081177	0
ENSMUSG00000020264	0
ENSMUSG00000032370	10
ENSMUSG00000037075	7
ENSMUSG00000082574	0
ENSMUSG00000079450	2
ENSMUSG00000069833	10
ENSMUSG00000026234	27
ENSMUSG00000022878	1
ENSMUSG00000038216	0
ENSMUSG00000021758	0
ENSMUSG00000030245	5
ENSMUSG00000024653	0
ENSMUSG00000070942	0
ENSMUSG00000045231	14
ENSMUSG00000089265	0
ENSMUSG00000026333	17
ENSMUSG00000098824	0
ENSMUSG00000022885	33
ENSMUSG00000083876	0
ENSMUSG00000096818	0
ENSMUSG00000028367	8
ENSMUSG00000019848	0
ENSMUSG00000098559	0
ENSMUSG00000049600	11
ENSMUSG00000072945	14
ENSMUSG00000084519	0
ENSMUSG00000097012	0
ENSMUSG00000020261	14
ENSMUSG00000027719	0
ENSMUSG00000047230	21
ENSMUSG00000024334	4
ENSMUSG00000063804	0
ENSMUSG00000024660	5
ENSMUSG00000033383	0
ENSMUSG00000038822	4
ENSMUSG00000027720	0
ENSMUSG00000001741	4
ENSMUSG00000062312	1
ENSMUSG00000046841	7
ENSMUSG00000030341	10
ENSMUSG00000047749	2
ENSMUSG00000033355	12
ENSMUSG00000022508	3
ENSMUSG00000036006	6
ENSMUSG00000024661	6
ENSMUSG00000037418	1
ENSMUSG00000083472	0
ENSMUSG00000078509	0
ENSMUSG00000069495	10
ENSMUSG00000096240	0
ENSMUSG00000083713	0
ENSMUSG00000027718	0
ENSMUSG00000089061	0
ENSMUSG00000061353	13
ENSMUSG00000024663	6
ENSMUSG00000071493	0
ENSMUSG00000042426	19
ENSMUSG00000084053	0
ENSMUSG00000091779	0
ENSMUST00000137094	0
ENSMUST00000164862	0
ENSMUSG00000025823	21
ENSMUSG00000019312	12
ENSMUSG00000020037	35
ENSMUSG00000088366	0
ENSMUSG00000022347	4
ENSMUSG00000026319	19
ENSMUSG00000026321	4
ENSMUST00000105487	0
ENSMUSG00000055184	7
ENSMUST00000105485	0
ENSMUST00000105483	0
ENSMUSG00000029699	10
ENSMUSG00000022510	0
ENSMUSG00000032527	8
ENSMUSG00000055093	0
ENSMUSG00000087435	2
ENSMUSG00000079025	0
ENSMUSG00000035215	3
ENSMUSG00000018914	0
ENSMUSG00000018168	9
ENSMUSG00000005267	2
ENSMUSG00000095827	0
ENSMUSG00000074650	0
ENSMUSG00000028109	0
ENSMUSG00000004948	0
ENSMUSG00000094819	0
ENSMUSG00000038866	2
ENSMUSG00000023132	3
ENSMUSG00000024665	28
ENSMUSG00000017195	4
ENSMUSG00000089633	0
ENSMUSG00000057329	5
ENSMUSG00000036834	1
ENSMUSG00000009905	16
ENSMUSG00000024742	3
ENSMUSG00000088948	3
ENSMUSG00000093867	0
ENSMUSG00000082911	0
ENSMUSG00000062743	3
ENSMUSG00000037321	13
ENSMUSG00000056293	0
ENSMUSG00000009907	14
ENSMUSG00000042985	5
ENSMUSG00000082715	0
ENSMUSG00000055827	0
ENSMUSG00000055748	0
ENSMUSG00000020524	0
ENSMUSG00000022378	3
ENSMUSG00000042662	0
ENSMUSG00000060470	28
ENSMUSG00000006143	0
ENSMUSG00000059956	0
ENSMUSG00000083581	0
ENSMUSG00000090598	0
ENSMUSG00000048775	0
ENSMUSG00000091457	0
ENSMUSG00000094588	0
ENSMUSG00000059816	0
ENSMUST00000056585	0
ENSMUSG00000007827	7
ENSMUST00000075178	20
ENSMUSG00000020523	7
ENSMUSG00000055065	15
ENSMUSG00000050251	0
ENSMUSG00000038168	5
ENSMUSG00000073601	0
ENSMUSG00000022512	38
ENSMUST00000112710	0
ENSMUSG00000041297	13
ENSMUSG00000081885	0
ENSMUSG00000035179	2
ENSMUSG00000039771	4
ENSMUSG00000027950	11
ENSMUSG00000029703	14
ENSMUSG00000071428	0
ENSMUSG00000068428	0
ENSMUSG00000080665	0
ENSMUSG00000052276	0
ENSMUSG00000020717	8
ENSMUSG00000024666	8
ENSMUSG00000084338	0
ENSMUSG00000079108	5
ENSMUSG00000056423	0
ENSMUSG00000072686	0
ENSMUSG00000020519	11
ENSMUSG00000091956	1
ENSMUSG00000047990	0
ENSMUSG00000088332	0
ENSMUSG00000034371	22
ENSMUSG00000031432	13
ENSMUST00000109141	2
ENSMUSG00000086065	0
ENSMUST00000177623	0
ENSMUSG00000028218	4
ENSMUSG00000064224	0
ENSMUSG00000060938	4
ENSMUSG00000017211	0
ENSMUSG00000085861	0
ENSMUSG00000064526	0
ENSMUSG00000002384	1
ENSMUSG00000081694	0
ENSMUST00000094621	0
ENSMUSG00000037335	0
ENSMUST00000180936	0
ENSMUSG00000031431	30
ENSMUSG00000029623	5
ENSMUSG00000035284	10
ENSMUSG00000017204	0
ENSMUSG00000041449	1
ENSMUSG00000026377	11
ENSMUSG00000000266	7
ENSMUSG00000096086	0
ENSMUSG00000039754	6
ENSMUSG00000042386	0
ENSMUSG00000028730	0
ENSMUSG00000069309	0
ENSMUSG00000043789	18
ENSMUSG00000078686	1
ENSMUSG00000039747	7
ENSMUSG00000048764	0
ENSMUSG00000026664	15
ENSMUSG00000074088	7
ENSMUSG00000085547	0
ENSMUSG00000043702	16
ENSMUSG00000106892	1
ENSMUSG00000009281	5
ENSMUSG00000005057	7
ENSMUSG00000093013	0
ENSMUSG00000041220	25
ENSMUSG00000082900	0
ENSMUSG00000037275	5
ENSMUSG00000087869	0
ENSMUSG00000024738	0
ENSMUSG00000093363	0
ENSMUSG00000096396	0
ENSMUSG00000091034	0
ENSMUSG00000051065	14
ENSMUSG00000031429	7
ENSMUSG00000022525	0
ENSMUSG00000092466	0
ENSMUSG00000022469	1
ENSMUSG00000013643	0
ENSMUSG00000064302	11
ENSMUSG00000038671	4
ENSMUSG00000048832	7
ENSMUSG00000042474	6
ENSMUSG00000079418	8
ENSMUST00000097615	0
ENSMUSG00000021416	0
ENSMUSG00000026380	11
ENSMUSG00000015002	7
ENSMUSG00000024670	1
ENSMUSG00000031273	2
ENSMUSG00000098923	1
ENSMUSG00000052915	8
ENSMUSG00000022404	8
ENSMUSG00000038094	1
ENSMUSG00000031103	6
ENSMUSG00000069874	13
ENSMUSG00000080890	0
ENSMUSG00000024737	19
ENSMUSG00000032238	5
ENSMUSG00000049755	6
ENSMUSG00000031274	5
ENSMUSG00000092325	0
ENSMUSG00000097952	0
ENSMUSG00000036975	14
ENSMUSG00000038020	4
ENSMUSG00000090322	1
ENSMUSG00000023106	11
ENSMUSG00000072511	0
ENSMUSG00000026387	0
ENSMUST00000105882	1
ENSMUSG00000017499	6
ENSMUSG00000026388	7
ENSMUST00000054726	0
ENSMUSG00000030084	5
ENSMUSG00000004415	1
ENSMUSG00000095865	6
ENSMUSG00000036944	7
ENSMUSG00000058665	0
ENSMUSG00000047197	0
ENSMUSG00000019054	15
ENSMUSG00000089854	0
ENSMUSG00000026339	4
ENSMUST00000182245	4
ENSMUSG00000046556	4
ENSMUSG00000032226	0
ENSMUSG00000048379	9
ENSMUSG00000001739	4
ENSMUSG00000095285	0
ENSMUSG00000017607	0
ENSMUSG00000037944	3
ENSMUSG00000032051	26
ENSMUSG00000037935	5
ENSMUSG00000082919	0
ENSMUSG00000027165	6
ENSMUSG00000090122	0
ENSMUSG00000031278	14
ENSMUSG00000026342	19
ENSMUSG00000032218	3
ENSMUST00000029486	1
ENSMUSG00000020630	4
ENSMUSG00000026343	14
ENSMUSG00000020913	0
ENSMUSG00000035831	0
ENSMUSG00000037428	0
ENSMUSG00000005124	27
ENSMUSG00000025878	6
ENSMUSG00000004849	11
ENSMUSG00000025900	0
ENSMUSG00000017588	0
ENSMUSG00000077744	0
ENSMUSG00000035775	0
ENSMUSG00000040412	1
ENSMUSG00000006301	9
ENSMUSG00000052154	1
ENSMUSG00000036155	6
ENSMUST00000174588	8
ENSMUST00000160533	0
ENSMUSG00000075595	22
ENSMUSG00000081484	0
ENSMUSG00000037390	0
ENSMUSG00000089252	0
ENSMUSG00000031377	0
ENSMUSG00000081353	0
ENSMUSG00000047045	7
ENSMUSG00000026348	26
ENSMUSG00000088973	0
ENSMUSG00000059169	0
ENSMUSG00000065536	0
ENSMUSG00000069722	0
ENSMUSG00000094840	0
ENSMUSG00000044600	19
ENSMUSG00000023328	2
ENSMUSG00000051590	1
ENSMUSG00000085531	0
ENSMUSG00000047253	0
ENSMUSG00000075567	0
ENSMUSG00000044702	1
ENSMUSG00000083420	0
ENSMUSG00000028771	4
ENSMUSG00000078131	0
ENSMUSG00000093634	0
ENSMUSG00000057674	0
ENSMUSG00000048058	7
ENSMUSG00000058725	0
ENSMUSG00000098099	0
ENSMUSG00000054455	6
ENSMUSG00000060756	0
ENSMUSG00000006717	12
ENSMUSG00000083034	0
ENSMUSG00000042225	7
ENSMUSG00000044058	0
ENSMUSG00000097984	0
ENSMUSG00000063251	0
ENSMUSG00000032501	14
ENSMUSG00000081783	0
ENSMUSG00000079544	0
ENSMUSG00000045109	0
ENSMUSG00000088689	0
ENSMUSG00000041523	0
ENSMUSG00000069718	0
ENSMUSG00000051502	8
ENSMUST00000068506	0
ENSMUSG00000051278	5
ENSMUSG00000089724	0
ENSMUSG00000037364	11
ENSMUSG00000013584	4
ENSMUSG00000056211	8
ENSMUSG00000037344	14
ENSMUSG00000020412	9
ENSMUSG00000045555	1
ENSMUSG00000080995	0
ENSMUSG00000032199	11
ENSMUSG00000026355	10
ENSMUSG00000030499	3
ENSMUSG00000048200	5
ENSMUST00000166843	0
ENSMUST00000163998	0
ENSMUSG00000078903	5
ENSMUSG00000026399	6
ENSMUSG00000093157	0
ENSMUSG00000026405	6
ENSMUSG00000034295	8
ENSMUSG00000046404	10
ENSMUSG00000096677	0
ENSMUSG00000042510	27
ENSMUSG00000036412	1
ENSMUSG00000026417	7
ENSMUSG00000016524	0
ENSMUSG00000079173	2
ENSMUSG00000020368	9
ENSMUST00000079189	0
ENSMUSG00000042349	5
ENSMUSG00000032228	3
ENSMUSG00000046792	10
ENSMUSG00000042268	0
ENSMUSG00000042251	4
ENSMUSG00000081680	0
ENSMUSG00000029714	18
ENSMUSG00000066936	0
ENSMUSG00000009772	7
ENSMUSG00000038535	7
ENSMUSG00000092265	0
ENSMUSG00000030659	4
ENSMUSG00000082500	0
ENSMUSG00000026439	8
ENSMUSG00000096327	0
ENSMUSG00000047992	0
ENSMUSG00000053024	5
ENSMUSG00000090482	0
ENSMUSG00000029718	6
ENSMUST00000182204	4
ENSMUSG00000079703	0
ENSMUSG00000026443	0
ENSMUSG00000087947	0
ENSMUSG00000046062	17
ENSMUSG00000032310	15
ENSMUST00000180528	1
ENSMUSG00000090626	6
ENSMUSG00000059994	7
ENSMUSG00000083140	0
ENSMUSG00000067156	0
ENSMUSG00000103421	3
ENSMUSG00000077931	0
ENSMUSG00000079531	0
ENSMUSG00000089984	0
ENSMUSG00000093271	0
ENSMUSG00000077262	0
ENSMUSG00000071180	10
ENSMUSG00000092390	0
ENSMUSG00000116158	0
ENSMUSG00000098306	7
ENSMUSG00000076304	0
ENSMUSG00000082141	0
ENSMUSG00000070644	36
ENSMUSG00000021957	8
ENSMUSG00000027855	2
ENSMUSG00000093445	3
ENSMUSG00000070643	7
ENSMUSG00000090553	7
ENSMUSG00000037674	9
ENSMUSG00000040433	5
ENSMUSG00000094410	11
ENSMUSG00000051998	3
ENSMUSG00000029924	12
ENSMUSG00000026463	4
ENSMUSG00000048745	0
ENSMUSG00000081431	1
ENSMUSG00000079165	1
ENSMUSG00000096646	0
ENSMUSG00000079272	0
ENSMUSG00000084433	0
ENSMUSG00000010311	1
ENSMUSG00000058513	0
ENSMUSG00000050668	12
ENSMUSG00000033434	3
ENSMUSG00000075390	0
ENSMUST00000119498	0
ENSMUSG00000098395	0
ENSMUSG00000083342	0
ENSMUSG00000041577	13
ENSMUSG00000041559	6
ENSMUSG00000035606	1
ENSMUSG00000020423	10
ENSMUSG00000036030	1
ENSMUSG00000029725	13
ENSMUSG00000034910	5
ENSMUSG00000042429	26
ENSMUSG00000026459	0
ENSMUST00000104684	0
ENSMUSG00000095773	0
ENSMUSG00000026458	4
ENSMUSG00000042305	19
ENSMUSG00000057829	0
ENSMUSG00000037108	8
ENSMUST00000127649	4
ENSMUSG00000084127	4
ENSMUSG00000020429	16
ENSMUSG00000054203	3
ENSMUSG00000026456	18
ENSMUSG00000032519	7
ENSMUSG00000082890	0
ENSMUSG00000034563	12
ENSMUSG00000081675	0
ENSMUSG00000046367	0
ENSMUSG00000026933	5
ENSMUSG00000066682	2
ENSMUSG00000084044	0
ENSMUSG00000021615	8
ENSMUSG00000079469	9
ENSMUSG00000042207	10
ENSMUSG00000056966	17
ENSMUSG00000106943	14
ENSMUSG00000026452	0
ENSMUSG00000075599	0
ENSMUSG00000032202	4
ENSMUSG00000073557	5
ENSMUSG00000029729	9
ENSMUSG00000092622	0
ENSMUSG00000033991	10
ENSMUSG00000092310	0
ENSMUSG00000074092	0
ENSMUSG00000026426	8
ENSMUSG00000049387	0
ENSMUSG00000026424	0
ENSMUSG00000079139	2
ENSMUSG00000078674	1
ENSMUSG00000037007	2
ENSMUSG00000019494	13
ENSMUST00000071632	0
ENSMUSG00000069294	0
ENSMUSG00000062580	27
ENSMUSG00000009418	5
ENSMUSG00000086964	0
ENSMUSG00000043013	3
ENSMUSG00000087206	0
ENSMUSG00000096293	0
ENSMUSG00000026421	8
ENSMUSG00000034593	3
ENSMUSG00000091039	0
ENSMUSG00000083522	0
ENSMUSG00000096696	8
ENSMUST00000127406	0
ENSMUSG00000036968	17
ENSMUSG00000026411	21
ENSMUSG00000037797	23
ENSMUSG00000033590	4
ENSMUSG00000032192	2
ENSMUSG00000092075	11
ENSMUSG00000050552	12
ENSMUSG00000032191	0
ENSMUSG00000029683	25
ENSMUSG00000026407	2
ENSMUSG00000083632	0
ENSMUSG00000036948	7
ENSMUSG00000028842	7
ENSMUST00000181896	0
ENSMUSG00000028328	1
ENSMUSG00000032184	4
ENSMUSG00000041642	7
ENSMUSG00000025147	6
ENSMUSG00000081464	0
ENSMUSG00000032181	0
ENSMUSG00000110947	0
ENSMUSG00000087230	0
ENSMUST00000164203	0
ENSMUSG00000041605	5
ENSMUSG00000095586	0
ENSMUST00000048668	0
ENSMUSG00000075593	1
ENSMUSG00000026404	12
ENSMUSG00000106247	0
ENSMUSG00000030610	3
ENSMUST00000162262	1
ENSMUSG00000059383	0
ENSMUSG00000041483	12
ENSMUSG00000032360	4
ENSMUSG00000081849	0
ENSMUST00000054333	0
ENSMUSG00000000441	14
ENSMUSG00000082615	0
ENSMUSG00000036928	2
ENSMUSG00000087270	0
ENSMUSG00000032358	2
ENSMUSG00000097189	1
ENSMUSG00000032357	0
ENSMUSG00000026395	3
ENSMUSG00000021057	4
ENSMUSG00000079283	5
ENSMUSG00000028692	7
ENSMUSG00000036898	3
ENSMUST00000070283	0
ENSMUSG00000093338	0
ENSMUSG00000083348	0
ENSMUST00000133941	0
ENSMUSG00000024246	10
ENSMUSG00000056268	6
ENSMUSG00000094637	0
ENSMUSG00000058291	6
ENSMUSG00000080978	0
ENSMUSG00000081242	0
ENSMUSG00000063681	0
ENSMUST00000062124	0
ENSMUST00000131586	0
ENSMUST00000137030	0
ENSMUST00000177716	0
ENSMUSG00000033964	8
ENSMUSG00000044938	2
ENSMUSG00000095649	6
ENSMUSG00000032350	22
ENSMUSG00000032842	10
ENSMUSG00000094504	0
ENSMUSG00000038241	5
ENSMUST00000155402	0
ENSMUST00000124244	0
ENSMUST00000097554	0
ENSMUST00000128413	0
ENSMUSG00000098695	0
ENSMUSG00000025856	8
ENSMUSG00000093070	0
ENSMUSG00000065499	0
ENSMUSG00000026368	10
ENSMUSG00000098494	0
ENSMUSG00000075478	0
ENSMUST00000139080	0
ENSMUST00000160423	0
ENSMUSG00000090623	5
ENSMUSG00000092829	0
ENSMUSG00000044994	0
ENSMUSG00000070594	5
ENSMUSG00000023333	0
ENSMUSG00000088856	0
ENSMUSG00000001665	4
ENSMUSG00000096927	0
ENSMUSG00000026365	1
ENSMUSG00000025857	3
ENSMUSG00000078380	0
ENSMUSG00000033849	0
ENSMUSG00000082532	0
ENSMUSG00000056089	0
ENSMUSG00000018199	7
ENSMUSG00000005505	7
ENSMUSG00000018189	8
ENSMUSG00000051079	0
ENSMUSG00000090323	0
ENSMUSG00000090802	0
ENSMUSG00000092351	0
ENSMUSG00000057933	7
ENSMUSG00000094298	0
ENSMUSG00000032346	0
ENSMUSG00000032344	2
ENSMUSG00000083603	0
ENSMUSG00000090317	0
ENSMUSG00000021751	17
ENSMUSG00000006010	4
ENSMUSG00000049624	20
ENSMUSG00000062868	0
ENSMUSG00000056413	6
ENSMUSG00000098015	0
ENSMUSG00000045438	6
ENSMUSG00000030214	6
ENSMUSG00000044197	29
ENSMUSG00000095766	0
ENSMUSG00000035626	0
ENSMUSG00000078742	0
ENSMUST00000153368	5
ENSMUSG00000066842	6
ENSMUSG00000055838	0
ENSMUSG00000081104	0
ENSMUST00000031523	0
ENSMUST00000127258	0
ENSMUSG00000081148	0
ENSMUSG00000039492	0
ENSMUSG00000023150	31
ENSMUSG00000056821	0
ENSMUSG00000036718	8
ENSMUSG00000029363	10
ENSMUSG00000068879	0
ENSMUSG00000029547	12
ENSMUST00000091363	0
ENSMUSG00000026484	2
ENSMUSG00000034898	1
ENSMUSG00000098140	0
ENSMUSG00000055547	0
ENSMUSG00000008475	6
ENSMUSG00000026480	2
ENSMUSG00000098687	0
ENSMUSG00000032415	3
ENSMUSG00000029554	14
ENSMUSG00000042772	9
ENSMUSG00000073538	2
ENSMUSG00000042699	14
ENSMUSG00000026229	13
ENSMUSG00000033577	17
ENSMUSG00000042684	4
ENSMUSG00000092253	0
ENSMUSG00000029557	13
ENSMUSG00000083307	0
ENSMUSG00000070366	0
ENSMUSG00000090900	0
ENSMUSG00000041444	4
ENSMUSG00000026475	33
ENSMUSG00000089213	0
ENSMUSG00000029560	15
ENSMUSG00000096459	0
ENSMUSG00000080934	0
ENSMUSG00000056076	12
ENSMUSG00000065122	0
ENSMUSG00000036599	1
ENSMUSG00000066800	3
ENSMUSG00000029570	11
ENSMUSG00000038876	6
ENSMUSG00000036565	15
ENSMUSG00000047053	0
ENSMUSG00000029469	8
ENSMUSG00000073879	4
ENSMUSG00000026473	9
ENSMUSG00000097175	0
ENSMUSG00000041161	13
ENSMUSG00000066797	0
ENSMUSG00000032343	0
ENSMUSG00000095213	0
ENSMUSG00000026000	12
ENSMUSG00000004110	3
ENSMUSG00000055900	8
ENSMUSG00000056708	17
ENSMUSG00000084819	14
ENSMUSG00000095580	0
ENSMUSG00000060411	0
ENSMUSG00000049511	0
ENSMUSG00000026471	6
ENSMUSG00000032251	9
ENSMUSG00000033722	3
ENSMUSG00000066456	5
ENSMUSG00000022179	10
ENSMUSG00000032258	7
ENSMUSG00000032262	0
ENSMUSG00000095236	0
ENSMUSG00000036526	6
ENSMUST00000170510	0
ENSMUST00000137089	4
ENSMUST00000126448	7
ENSMUSG00000085683	0
ENSMUSG00000091305	0
ENSMUSG00000037992	3
ENSMUSG00000035941	7
ENSMUSG00000092870	0
ENSMUSG00000027209	0
ENSMUSG00000050565	19
ENSMUSG00000060777	0
ENSMUSG00000099980	0
ENSMUSG00000026601	1
ENSMUST00000167814	0
ENSMUSG00000085078	0
ENSMUSG00000075006	0
ENSMUSG00000039623	13
ENSMUSG00000032418	7
ENSMUSG00000033491	1
ENSMUSG00000098082	0
ENSMUSG00000026592	0
ENSMUSG00000025922	0
ENSMUSG00000049881	3
ENSMUST00000154498	0
ENSMUSG00000004031	0
ENSMUSG00000021647	0
ENSMUSG00000097821	0
ENSMUSG00000050822	0
ENSMUSG00000078896	8
ENSMUSG00000082202	0
ENSMUSG00000073530	0
ENSMUST00000164962	0
ENSMUSG00000061992	0
ENSMUST00000168173	0
ENSMUSG00000042761	0
ENSMUST00000143779	0
ENSMUSG00000026674	3
ENSMUSG00000083080	0
ENSMUSG00000037343	14
ENSMUST00000153444	0
ENSMUSG00000029580	19
ENSMUST00000164068	0
ENSMUSG00000029586	0
ENSMUSG00000082891	0
ENSMUSG00000089442	0
ENSMUSG00000029587	10
ENSMUSG00000092541	0
ENSMUSG00000077259	0
ENSMUSG00000093910	0
ENSMUSG00000039244	13
ENSMUSG00000030600	0
ENSMUSG00000010825	0
ENSMUSG00000024037	3
ENSMUSG00000090693	0
ENSMUSG00000088465	0
ENSMUSG00000030108	12
ENSMUSG00000099974	0
ENSMUSG00000067399	1
ENSMUST00000177072	0
ENSMUSG00000033027	0
ENSMUSG00000082517	0
ENSMUSG00000024369	10
ENSMUSG00000100838	0
ENSMUSG00000001847	7
ENSMUSG00000029253	8
ENSMUSG00000039313	0
ENSMUSG00000071648	14
ENSMUSG00000032356	0
ENSMUSG00000118332	10
ENSMUSG00000030911	0
ENSMUSG00000052917	8
ENSMUSG00000062270	19
ENSMUSG00000077522	0
ENSMUSG00000047712	0
ENSMUSG00000051306	3
ENSMUSG00000032363	7
ENSMUST00000133264	7
ENSMUSG00000041135	30
ENSMUSG00000029613	20
ENSMUSG00000030401	3
ENSMUSG00000029610	16
ENSMUSG00000095654	0
ENSMUSG00000032602	6
ENSMUSG00000075569	0
ENSMUSG00000029617	17
ENSMUSG00000082325	0
ENSMUSG00000038970	7
ENSMUSG00000045414	18
ENSMUSG00000032407	5
ENSMUSG00000059991	0
ENSMUSG00000043388	0
ENSMUST00000183959	2
ENSMUST00000183958	0
ENSMUSG00000023755	8
ENSMUSG00000102826	0
ENSMUSG00000092727	0
ENSMUST00000181081	0
ENSMUST00000180998	1
ENSMUST00000180910	0
ENSMUST00000181616	0
ENSMUSG00000051401	0
ENSMUSG00000095656	0
ENSMUST00000180642	0
ENSMUST00000185081	0
ENSMUSG00000018858	5
ENSMUSG00000049093	0
ENSMUSG00000025485	16
ENSMUST00000183921	0
ENSMUSG00000077741	0
ENSMUSG00000085172	0
ENSMUST00000184600	0
ENSMUSG00000042644	8
ENSMUST00000170766	0
ENSMUSG00000008734	2
ENSMUSG00000097608	0
ENSMUSG00000020374	0
ENSMUST00000162680	0
ENSMUSG00000080198	0
ENSMUSG00000101875	0
ENSMUSG00000085718	0
ENSMUSG00000081236	0
ENSMUSG00000081157	0
ENSMUSG00000034449	8
ENSMUSG00000083276	0
ENSMUSG00000032818	0
ENSMUSG00000058073	0
ENSMUSG00000084250	0
ENSMUSG00000082800	1
ENSMUSG00000096907	0
ENSMUSG00000077948	0
ENSMUSG00000058625	1
ENSMUSG00000080967	0
ENSMUSG00000080819	0
ENSMUSG00000095939	0
ENSMUSG00000098794	0
ENSMUSG00000083651	0
ENSMUSG00000087614	0
ENSMUSG00000080951	0
ENSMUSG00000082408	0
ENSMUSG00000083698	0
ENSMUSG00000034610	21
ENSMUST00000149641	1
ENSMUSG00000083689	0
ENSMUSG00000085372	0
ENSMUSG00000053472	0
ENSMUSG00000060402	1
ENSMUSG00000082940	0
ENSMUSG00000092648	0
ENSMUSG00000083175	0
ENSMUSG00000001157	6
ENSMUSG00000108218	3
ENSMUST00000101465	0
ENSMUSG00000081184	0
ENSMUST00000134065	8
ENSMUSG00000073755	11
ENSMUSG00000081296	0
ENSMUSG00000081733	0
ENSMUSG00000080918	0
ENSMUSG00000064460	0
ENSMUSG00000018554	0
ENSMUSG00000090718	0
ENSMUSG00000076778	0
ENSMUSG00000057890	0
ENSMUST00000119997	0
ENSMUSG00000085791	0
ENSMUSG00000083644	0
ENSMUSG00000031290	2
ENSMUSG00000082388	0
ENSMUSG00000078192	0
ENSMUSG00000096381	0
ENSMUSG00000084294	0
ENSMUSG00000083314	0
ENSMUSG00000081318	0
ENSMUSG00000082545	0
ENSMUSG00000083812	0
ENSMUSG00000085915	0
ENSMUSG00000071074	11
ENSMUSG00000078125	0
ENSMUSG00000082245	0
ENSMUSG00000018547	15
ENSMUSG00000083394	0
ENSMUSG00000000579	5
ENSMUSG00000082558	0
ENSMUST00000050015	0
ENSMUSG00000084277	0
ENSMUSG00000098624	0
ENSMUST00000165214	0
ENSMUSG00000083427	0
ENSMUSG00000084292	0
ENSMUST00000169672	0
ENSMUSG00000091083	0
ENSMUSG00000056777	0
ENSMUSG00000082578	0
ENSMUSG00000079764	0
ENSMUSG00000083626	2
ENSMUSG00000095653	0
ENSMUSG00000062235	0
ENSMUSG00000099754	0
ENSMUST00000134256	0
ENSMUSG00000082977	0
ENSMUSG00000081791	0
ENSMUSG00000084244	0
ENSMUST00000173213	0
ENSMUSG00000084278	0
ENSMUSG00000080744	0
ENSMUSG00000083100	0
ENSMUSG00000052496	4
ENSMUST00000178763	0
ENSMUSG00000082988	0
ENSMUSG00000080959	0
ENSMUST00000179810	0
ENSMUSG00000079273	0
ENSMUSG00000074184	0
ENSMUSG00000048960	16
ENSMUSG00000081376	0
ENSMUSG00000082922	1
ENSMUSG00000084159	20
ENSMUSG00000020120	1
ENSMUSG00000066180	0
ENSMUSG00000018893	1
ENSMUSG00000002791	0
ENSMUSG00000082119	0
ENSMUSG00000084286	0
ENSMUSG00000033306	5
ENSMUSG00000082301	0
ENSMUST00000179423	0
ENSMUSG00000044847	14
ENSMUSG00000053815	0
ENSMUSG00000083287	5
ENSMUSG00000092416	5
ENSMUST00000118512	0
ENSMUSG00000088068	0
ENSMUSG00000084230	1
ENSMUSG00000079045	19
ENSMUSG00000020647	7
ENSMUSG00000080716	0
ENSMUSG00000082268	0
ENSMUSG00000098652	0
ENSMUSG00000089631	0
ENSMUSG00000085815	0
ENSMUSG00000050271	14
ENSMUST00000053151	0
ENSMUST00000177903	4
ENSMUSG00000086583	5
ENSMUSG00000096724	0
ENSMUST00000149066	1
ENSMUSG00000098048	0
ENSMUSG00000082183	0
ENSMUST00000058681	0
ENSMUSG00000082250	0
ENSMUSG00000109497	0
ENSMUSG00000083671	0
ENSMUSG00000074065	0
ENSMUST00000098144	0
ENSMUST00000127693	0
ENSMUSG00000063286	4
ENSMUST00000066023	0
ENSMUSG00000053541	2
ENSMUSG00000041926	6
ENSMUSG00000082188	0
ENSMUSG00000078435	7
ENSMUST00000178479	0
ENSMUSG00000082818	0
ENSMUSG00000032807	0
ENSMUSG00000098934	0
ENSMUSG00000082132	0
ENSMUSG00000098426	0
ENSMUSG00000080776	1
ENSMUSG00000080710	0
ENSMUSG00000081752	1
ENSMUSG00000076614	2
ENSMUST00000180034	0
ENSMUSG00000099155	0
ENSMUSG00000099241	2
ENSMUSG00000083339	0
ENSMUSG00000086414	0
ENSMUSG00000020042	3
ENSMUSG00000081911	0
ENSMUSG00000062933	0
ENSMUSG00000037032	1
ENSMUSG00000080989	0
ENSMUSG00000041885	0
ENSMUSG00000058174	2
ENSMUSG00000086229	0
ENSMUSG00000082749	0
ENSMUSG00000089258	0
ENSMUSG00000073929	0
ENSMUSG00000052337	10
ENSMUSG00000024158	8
ENSMUSG00000040452	0
ENSMUSG00000089662	6
ENSMUSG00000073650	1
ENSMUSG00000082530	0
ENSMUSG00000081859	0
ENSMUST00000069306	0
ENSMUSG00000094971	0
ENSMUSG00000055621	0
ENSMUSG00000091548	0
ENSMUST00000177613	0
ENSMUSG00000085700	0
ENSMUSG00000031502	17
ENSMUSG00000084334	0
ENSMUSG00000030986	14
ENSMUSG00000082739	0
ENSMUSG00000083383	0
ENSMUST00000181933	0
ENSMUST00000163175	0
ENSMUSG00000094775	0
ENSMUSG00000081450	0
ENSMUSG00000073807	0
ENSMUST00000117843	0
ENSMUSG00000081359	0
ENSMUSG00000082165	0
ENSMUSG00000093492	0
ENSMUSG00000084328	1
ENSMUSG00000094422	0
ENSMUSG00000098485	0
ENSMUSG00000083017	0
ENSMUSG00000081888	0
ENSMUSG00000082780	0
ENSMUSG00000029790	5
ENSMUSG00000003528	10
ENSMUSG00000080981	0
ENSMUSG00000087412	1
ENSMUSG00000082600	0
ENSMUSG00000085709	0
ENSMUSG00000081703	0
ENSMUSG00000082097	0
ENSMUSG00000080748	0
ENSMUSG00000082750	0
ENSMUSG00000020834	7
ENSMUSG00000056629	5
ENSMUSG00000082503	0
ENSMUSG00000092195	0
ENSMUSG00000092293	0
ENSMUSG00000092250	0
ENSMUSG00000073375	0
ENSMUSG00000083099	0
ENSMUSG00000092357	0
ENSMUST00000071062	0
ENSMUSG00000092330	0
ENSMUSG00000081812	0
ENSMUSG00000092440	0
ENSMUSG00000092287	0
ENSMUSG00000037747	0
ENSMUSG00000092426	0
ENSMUSG00000074420	0
ENSMUSG00000092533	0
ENSMUST00000174292	0
ENSMUST00000118084	0
ENSMUSG00000092431	0
ENSMUSG00000092562	0
ENSMUSG00000085887	2
ENSMUSG00000094767	0
ENSMUSG00000085961	0
ENSMUSG00000092199	0
ENSMUSG00000059481	11
ENSMUSG00000081079	0
ENSMUSG00000082879	0
ENSMUSG00000085538	0
ENSMUSG00000092211	0
ENSMUSG00000099250	5
ENSMUSG00000092422	0
ENSMUSG00000082274	0
ENSMUSG00000092530	0
ENSMUSG00000092214	0
ENSMUSG00000092425	0
ENSMUSG00000081853	0
ENSMUSG00000077176	0
ENSMUSG00000084004	0
ENSMUST00000090303	0
ENSMUSG00000093405	10
ENSMUSG00000068629	0
ENSMUSG00000092217	0
ENSMUSG00000082614	0
ENSMUST00000124649	0
ENSMUSG00000082272	0
ENSMUSG00000052025	0
ENSMUSG00000042997	10
ENSMUSG00000083290	0
ENSMUSG00000022151	5
ENSMUSG00000084093	0
ENSMUSG00000060029	0
ENSMUSG00000081272	3
ENSMUSG00000101486	0
ENSMUSG00000081524	0
ENSMUSG00000080937	0
ENSMUSG00000081747	0
ENSMUSG00000098989	0
ENSMUSG00000088389	0
ENSMUSG00000098121	0
ENSMUSG00000083774	0
ENSMUSG00000098574	0
ENSMUSG00000083820	0
ENSMUSG00000097896	0
ENSMUSG00000034889	11
ENSMUSG00000081372	0
ENSMUSG00000082175	0
ENSMUSG00000081496	0
ENSMUSG00000084031	0
ENSMUSG00000089826	0
ENSMUSG00000081475	0
ENSMUSG00000081641	0
ENSMUSG00000081664	0
ENSMUSG00000099058	0
ENSMUSG00000086377	0
ENSMUSG00000115072	0
ENSMUSG00000082996	0
ENSMUSG00000083327	2
ENSMUSG00000075573	0
ENSMUSG00000070544	20
ENSMUSG00000098009	0
ENSMUSG00000087719	0
ENSMUSG00000082350	0
ENSMUSG00000084288	0
ENSMUSG00000082671	0
ENSMUST00000140603	3
ENSMUSG00000098090	0
ENSMUSG00000045348	2
ENSMUSG00000082567	0
ENSMUSG00000083723	0
ENSMUSG00000068392	2
ENSMUSG00000098035	1
ENSMUSG00000081016	0
ENSMUST00000099767	0
ENSMUSG00000097530	0
ENSMUSG00000081895	0
ENSMUSG00000086243	0
ENSMUST00000160026	14
ENSMUST00000120530	1
ENSMUST00000055735	0
ENSMUSG00000097991	0
ENSMUSG00000083866	0
ENSMUSG00000018924	0
ENSMUSG00000098017	0
ENSMUSG00000083966	0
ENSMUSG00000032301	14
ENSMUSG00000082544	0
ENSMUSG00000083179	0
ENSMUSG00000083899	5
ENSMUSG00000046010	5
ENSMUSG00000093751	0
ENSMUSG00000081689	0
ENSMUSG00000045813	0
ENSMUSG00000081995	0
ENSMUSG00000085020	0
ENSMUSG00000097497	1
ENSMUSG00000083605	0
ENSMUSG00000092549	0
ENSMUSG00000028057	12
ENSMUSG00000054874	5
ENSMUSG00000093716	0
ENSMUSG00000076621	0
ENSMUSG00000078087	0
ENSMUSG00000083807	0
ENSMUST00000073990	0
ENSMUSG00000090116	0
ENSMUSG00000071005	5
ENSMUSG00000081507	0
ENSMUSG00000031209	4
ENSMUSG00000030865	12
ENSMUSG00000092526	0
ENSMUSG00000078636	3
ENSMUSG00000083019	1
ENSMUSG00000094615	0
ENSMUST00000172263	0
ENSMUSG00000086652	1
ENSMUSG00000086641	0
ENSMUSG00000033396	5
ENSMUSG00000032334	18
ENSMUSG00000085115	0
ENSMUSG00000083892	0
ENSMUST00000072072	0
ENSMUSG00000083359	0
ENSMUST00000163334	2
ENSMUST00000180849	2
ENSMUSG00000079602	0
ENSMUSG00000084361	0
ENSMUSG00000092482	0
ENSMUSG00000004821	0
ENSMUSG00000081414	0
ENSMUSG00000083858	0
ENSMUST00000073645	11
ENSMUSG00000081894	0
ENSMUST00000070779	0
ENSMUSG00000083213	0
ENSMUSG00000083510	0
ENSMUSG00000082393	0
ENSMUSG00000063531	2
ENSMUST00000184533	0
ENSMUSG00000082855	0
ENSMUSG00000063354	5
ENSMUSG00000083033	1
ENSMUSG00000065472	0
ENSMUSG00000091510	0
ENSMUST00000106034	0
ENSMUSG00000041703	0
ENSMUST00000120883	0
ENSMUSG00000092499	3
ENSMUSG00000070606	0
ENSMUSG00000048316	0
ENSMUSG00000031532	13
ENSMUSG00000056271	0
ENSMUSG00000068264	5
ENSMUST00000173563	0
ENSMUST00000054104	0
ENSMUSG00000044609	0
ENSMUSG00000090657	0
ENSMUSG00000095741	0
ENSMUSG00000080892	0
ENSMUST00000111579	0
ENSMUSG00000092301	0
ENSMUST00000181199	0
ENSMUSG00000098938	0
ENSMUSG00000092370	0
ENSMUSG00000092257	1
ENSMUSG00000093005	0
ENSMUSG00000081663	0
ENSMUSG00000078817	11
ENSMUST00000050763	0
ENSMUSG00000020907	0
ENSMUSG00000048574	0
ENSMUSG00000098467	0
ENSMUSG00000092281	0
ENSMUST00000169351	0
ENSMUSG00000093665	0
ENSMUSG00000092451	0
ENSMUSG00000092193	0
ENSMUSG00000089739	0
ENSMUSG00000056815	0
ENSMUSG00000091004	0
ENSMUSG00000081360	0
ENSMUSG00000033916	15
ENSMUSG00000081999	1
ENSMUSG00000092624	0
ENSMUSG00000049246	0
ENSMUSG00000075770	0
ENSMUSG00000083260	0
ENSMUSG00000084744	0
ENSMUST00000095028	0
ENSMUSG00000090341	0
ENSMUSG00000092031	0
ENSMUSG00000081103	0
ENSMUSG00000056836	0
ENSMUSG00000096482	0
ENSMUSG00000080828	0
ENSMUST00000155574	1
ENSMUSG00000046372	0
ENSMUSG00000061561	0
ENSMUST00000108490	0
ENSMUSG00000080998	0
ENSMUSG00000083852	0
ENSMUSG00000097653	0
ENSMUSG00000084307	0
ENSMUSG00000042485	27
ENSMUSG00000081676	0
ENSMUSG00000098438	0
ENSMUSG00000065894	0
ENSMUSG00000097803	0
ENSMUSG00000094256	0
ENSMUSG00000097558	0
ENSMUSG00000081219	0
ENSMUSG00000083942	0
ENSMUSG00000014786	3
ENSMUSG00000092512	1
ENSMUSG00000062353	0
ENSMUSG00000054957	0
ENSMUSG00000083645	0
ENSMUSG00000081317	0
ENSMUSG00000044795	4
ENSMUSG00000020299	0
ENSMUSG00000092439	0
ENSMUSG00000081510	0
ENSMUSG00000081714	0
ENSMUSG00000030213	6
ENSMUSG00000081043	1
ENSMUSG00000081273	0
ENSMUSG00000079966	0
ENSMUSG00000081270	0
ENSMUSG00000083465	1
ENSMUSG00000096008	0
ENSMUSG00000095455	1
ENSMUSG00000081004	0
ENSMUSG00000022110	9
ENSMUSG00000082670	0
ENSMUSG00000087067	1
ENSMUSG00000084171	0
ENSMUSG00000083240	0
ENSMUSG00000086668	0
ENSMUSG00000082015	0
ENSMUSG00000081839	0
ENSMUSG00000031634	7
ENSMUSG00000092043	0
ENSMUSG00000098044	0
ENSMUSG00000082896	8
ENSMUSG00000081492	0
ENSMUSG00000098318	2
ENSMUSG00000083401	0
ENSMUSG00000081344	1
ENSMUSG00000081144	0
ENSMUSG00000016319	13
ENSMUSG00000081654	0
ENSMUSG00000087795	0
ENSMUSG00000020331	3
ENSMUSG00000022443	8
ENSMUSG00000099344	0
ENSMUSG00000002732	2
ENSMUSG00000094827	0
ENSMUSG00000086133	0
ENSMUSG00000081271	0
ENSMUSG00000096235	0
ENSMUST00000061216	0
ENSMUSG00000058809	0
ENSMUSG00000086606	1
ENSMUSG00000054102	0
ENSMUSG00000082767	0
ENSMUSG00000070173	0
ENSMUSG00000034472	6
ENSMUSG00000080694	0
ENSMUSG00000081513	0
ENSMUSG00000091149	0
ENSMUSG00000065702	0
ENSMUSG00000005268	6
ENSMUSG00000083686	0
ENSMUSG00000083157	1
ENSMUSG00000101571	3
ENSMUSG00000058492	4
ENSMUSG00000081614	0
ENSMUSG00000077010	0
ENSMUSG00000079388	0
ENSMUSG00000058628	0
ENSMUSG00000082706	0
ENSMUSG00000093858	1
ENSMUSG00000083772	0
ENSMUSG00000020467	6
ENSMUSG00000081588	0
ENSMUSG00000080833	0
ENSMUSG00000066270	0
ENSMUSG00000092540	0
ENSMUSG00000030117	0
ENSMUSG00000074034	1
ENSMUSG00000084785	0
ENSMUSG00000070443	1
ENSMUSG00000081112	0
ENSMUSG00000088354	0
ENSMUSG00000053490	0
ENSMUSG00000032514	0
ENSMUSG00000084184	0
ENSMUST00000177619	0
ENSMUSG00000098189	0
ENSMUSG00000074877	0
ENSMUSG00000032578	2
ENSMUSG00000102038	0
ENSMUSG00000035762	10
ENSMUSG00000090941	0
ENSMUSG00000082925	0
ENSMUSG00000081563	0
ENSMUSG00000026700	0
ENSMUSG00000097529	0
ENSMUSG00000082931	0
ENSMUSG00000075701	7
ENSMUSG00000070282	2
ENSMUSG00000093505	0
ENSMUSG00000081155	0
ENSMUSG00000093384	0
ENSMUSG00000093952	0
ENSMUSG00000065331	0
ENSMUSG00000058360	5
ENSMUSG00000081979	0
ENSMUSG00000088683	0
ENSMUST00000183142	0
ENSMUSG00000021685	0
ENSMUSG00000084129	0
ENSMUSG00000085870	0
ENSMUSG00000082087	0
ENSMUSG00000022763	10
ENSMUST00000033479	1
ENSMUSG00000083001	0
ENSMUSG00000081745	0
ENSMUST00000076465	1
ENSMUSG00000088498	0
ENSMUSG00000062151	0
ENSMUSG00000081313	0
ENSMUSG00000081505	0
ENSMUSG00000081097	0
ENSMUSG00000080749	0
ENSMUSG00000061486	0
ENSMUSG00000080808	0
ENSMUST00000178193	1
ENSMUSG00000048916	0
ENSMUST00000025177	16
ENSMUSG00000093767	0
ENSMUST00000175657	0
ENSMUSG00000083989	0
ENSMUSG00000093474	0
ENSMUSG00000093484	1
ENSMUSG00000057067	0
ENSMUSG00000098171	0
ENSMUSG00000082623	0
ENSMUSG00000089520	0
ENSMUSG00000093671	0
ENSMUSG00000099064	0
ENSMUSG00000083288	0
ENSMUSG00000091776	0
ENSMUSG00000093395	0
ENSMUSG00000081520	0
ENSMUSG00000055761	0
ENSMUSG00000091967	0
ENSMUSG00000061578	5
ENSMUSG00000090051	0
ENSMUSG00000096647	0
ENSMUSG00000027649	7
ENSMUSG00000049094	0
ENSMUSG00000075232	23
ENSMUSG00000083815	0
ENSMUSG00000019913	0
ENSMUSG00000068948	0
ENSMUSG00000086162	0
ENSMUSG00000094592	0
ENSMUSG00000029862	1
ENSMUSG00000080992	0
ENSMUSG00000081174	0
ENSMUSG00000081677	0
ENSMUSG00000086411	0
ENSMUSG00000082487	0
ENSMUSG00000082383	1
ENSMUSG00000034732	0
ENSMUSG00000082171	0
ENSMUSG00000081571	0
ENSMUSG00000076750	0
ENSMUSG00000049891	0
ENSMUSG00000083731	0
ENSMUSG00000064525	0
ENSMUSG00000081737	0
ENSMUSG00000030357	30
ENSMUSG00000081591	0
ENSMUSG00000084078	0
ENSMUSG00000099188	0
ENSMUSG00000093447	0
ENSMUST00000098043	1
ENSMUSG00000085290	0
ENSMUSG00000026922	29
ENSMUSG00000032680	0
ENSMUSG00000098208	1
ENSMUSG00000081416	0
ENSMUST00000113723	1
ENSMUSG00000092738	0
ENSMUSG00000065719	0
ENSMUSG00000072982	0
ENSMUSG00000084239	0
ENSMUSG00000090955	0
ENSMUSG00000059366	0
ENSMUSG00000059776	1
ENSMUSG00000083538	0
ENSMUSG00000036764	13
ENSMUSG00000069011	0
ENSMUSG00000070490	1
ENSMUSG00000082848	0
ENSMUSG00000099085	0
ENSMUSG00000082251	0
ENSMUSG00000061988	0
ENSMUSG00000093779	0
ENSMUSG00000082583	0
ENSMUSG00000089617	1
ENSMUSG00000037243	17
ENSMUSG00000098152	0
ENSMUSG00000073909	0
ENSMUST00000156004	0
ENSMUSG00000082369	0
ENSMUSG00000098123	0
ENSMUST00000074819	0
ENSMUSG00000083502	0
ENSMUSG00000080222	0
ENSMUST00000111968	0
ENSMUSG00000098895	0
ENSMUSG00000094167	0
ENSMUST00000167282	1
ENSMUSG00000074384	5
ENSMUSG00000098058	0
ENSMUSG00000081757	0
ENSMUSG00000020032	16
ENSMUSG00000098888	0
ENSMUSG00000088266	0
ENSMUSG00000098924	0
ENSMUST00000177672	0
ENSMUSG00000084192	0
ENSMUSG00000037649	4
ENSMUSG00000092340	0
ENSMUSG00000081893	0
ENSMUSG00000032120	14
ENSMUSG00000031970	0
ENSMUSG00000084257	0
ENSMUSG00000083958	0
ENSMUSG00000088030	0
ENSMUSG00000074149	0
ENSMUSG00000082591	0
ENSMUSG00000082798	0
ENSMUST00000178239	0
ENSMUSG00000084503	0
ENSMUSG00000097985	0
ENSMUSG00000084649	0
ENSMUSG00000082993	0
ENSMUSG00000089102	0
ENSMUSG00000072387	0
ENSMUSG00000044700	14
ENSMUSG00000078263	0
ENSMUSG00000074619	0
ENSMUSG00000078270	0
ENSMUSG00000085852	1
ENSMUSG00000029134	0
ENSMUST00000114631	0
ENSMUST00000138190	1
ENSMUSG00000037533	7
ENSMUSG00000082971	0
ENSMUSG00000081007	0
ENSMUSG00000081967	0
ENSMUST00000099124	0
ENSMUSG00000082344	0
ENSMUSG00000084015	0
ENSMUSG00000041644	0
ENSMUSG00000083666	0
ENSMUSG00000008874	0
ENSMUSG00000093530	0
ENSMUSG00000098707	0
ENSMUSG00000081413	0
ENSMUSG00000081312	0
ENSMUSG00000081422	0
ENSMUSG00000093740	0
ENSMUSG00000090790	0
ENSMUSG00000081994	0
ENSMUSG00000087429	0
ENSMUSG00000062036	0
ENSMUSG00000081280	0
ENSMUSG00000039953	4
ENSMUSG00000083931	0
ENSMUSG00000082838	1
ENSMUSG00000083471	0
ENSMUST00000164264	0
ENSMUSG00000081049	0
ENSMUST00000085049	0
ENSMUSG00000039096	21
ENSMUST00000062941	0
ENSMUSG00000022371	5
ENSMUSG00000080747	0
ENSMUSG00000084028	0
ENSMUSG00000097304	0
ENSMUSG00000078876	0
ENSMUSG00000063001	1
ENSMUSG00000083857	0
ENSMUSG00000066233	11
ENSMUSG00000082492	0
ENSMUSG00000077472	0
ENSMUSG00000043087	0
ENSMUSG00000082597	0
ENSMUSG00000083924	0
ENSMUSG00000081530	0
ENSMUSG00000082480	1
ENSMUSG00000081133	0
ENSMUSG00000016028	29
ENSMUSG00000081597	0
ENSMUSG00000080818	0
ENSMUSG00000025403	6
ENSMUSG00000082546	0
ENSMUSG00000081254	0
ENSMUSG00000084941	0
ENSMUSG00000080886	0
ENSMUSG00000083763	0
ENSMUSG00000081169	1
ENSMUSG00000051313	0
ENSMUST00000178956	0
ENSMUSG00000081705	0
ENSMUSG00000082090	0
ENSMUSG00000083364	1
ENSMUSG00000031835	9
ENSMUSG00000079419	3
ENSMUST00000177590	0
ENSMUSG00000089298	0
ENSMUSG00000081073	0
ENSMUSG00000082510	0
ENSMUSG00000028991	21
ENSMUSG00000083229	0
ENSMUSG00000084349	0
ENSMUSG00000093560	0
ENSMUSG00000082548	0
ENSMUSG00000085609	0
ENSMUSG00000082775	0
ENSMUSG00000080303	0
ENSMUSG00000076237	0
ENSMUSG00000083743	0
ENSMUSG00000083044	1
ENSMUSG00000022816	5
ENSMUSG00000085897	1
ENSMUSG00000086297	0
ENSMUSG00000098126	0
ENSMUST00000180868	1
ENSMUSG00000031173	8
ENSMUSG00000098217	0
ENSMUSG00000057229	28
ENSMUST00000087891	1
ENSMUSG00000048949	1
ENSMUSG00000084146	0
ENSMUSG00000029191	3
ENSMUST00000166332	0
ENSMUSG00000083655	0
ENSMUSG00000081304	0
ENSMUST00000172896	0
ENSMUSG00000081887	0
ENSMUSG00000085173	0
ENSMUSG00000082078	0
ENSMUSG00000082784	0
ENSMUSG00000083760	0
ENSMUSG00000016494	4
ENSMUST00000164051	0
ENSMUSG00000058567	0
ENSMUSG00000081712	0
ENSMUSG00000080906	1
ENSMUSG00000093056	0
ENSMUSG00000031683	9
ENSMUSG00000060096	3
ENSMUSG00000083917	0
ENSMUSG00000081575	0
ENSMUSG00000095024	0
ENSMUSG00000080779	0
ENSMUSG00000063388	6
ENSMUSG00000087549	1
ENSMUSG00000073554	0
ENSMUSG00000085977	10
ENSMUSG00000098141	0
ENSMUSG00000084064	0
ENSMUSG00000011349	0
ENSMUSG00000095698	0
ENSMUSG00000080822	0
ENSMUSG00000098007	0
ENSMUSG00000085939	0
ENSMUSG00000097965	0
ENSMUSG00000058022	9
ENSMUSG00000080774	0
ENSMUSG00000098244	0
ENSMUSG00000000244	3
ENSMUST00000121294	0
ENSMUSG00000084842	0
ENSMUSG00000030681	21
ENSMUSG00000097891	4
ENSMUSG00000083298	0
ENSMUST00000117871	0
ENSMUSG00000020850	5
ENSMUSG00000096699	0
ENSMUSG00000081400	0
ENSMUST00000130719	0
ENSMUSG00000081695	0
ENSMUSG00000047617	31
ENSMUSG00000095150	0
ENSMUSG00000099397	0
ENSMUSG00000083941	0
ENSMUSG00000014470	12
ENSMUST00000077710	0
ENSMUSG00000084376	0
ENSMUSG00000081310	0
ENSMUSG00000055424	0
ENSMUSG00000005628	3
ENSMUSG00000084115	0
ENSMUSG00000061458	13
ENSMUSG00000080810	0
ENSMUSG00000083334	0
ENSMUST00000180810	0
ENSMUSG00000080891	0
ENSMUSG00000099325	0
ENSMUSG00000082601	0
ENSMUSG00000092845	0
ENSMUSG00000089965	0
ENSMUSG00000063133	0
ENSMUSG00000082928	0
ENSMUSG00000083986	0
ENSMUSG00000083197	0
ENSMUSG00000081009	0
ENSMUSG00000085300	0
ENSMUSG00000082285	0
ENSMUSG00000064616	0
ENSMUSG00000082275	0
ENSMUSG00000082271	10
ENSMUSG00000082380	0
ENSMUSG00000081081	0
ENSMUSG00000082618	0
ENSMUSG00000081621	0
ENSMUSG00000089151	0
ENSMUSG00000080768	0
ENSMUSG00000003123	12
ENSMUSG00000036045	0
ENSMUSG00000082264	0
ENSMUST00000066629	0
ENSMUSG00000081686	0
ENSMUST00000111411	6
ENSMUSG00000081817	0
ENSMUSG00000084104	0
ENSMUST00000081565	0
ENSMUSG00000079962	0
ENSMUSG00000045238	0
ENSMUSG00000028719	4
ENSMUSG00000027580	24
ENSMUSG00000060068	0
ENSMUSG00000083110	0
ENSMUSG00000083137	0
ENSMUSG00000085041	0
ENSMUST00000077729	0
ENSMUSG00000081125	0
ENSMUSG00000020612	16
ENSMUSG00000083215	0
ENSMUSG00000080895	0
ENSMUSG00000080072	0
ENSMUSG00000014592	2
ENSMUSG00000096939	0
ENSMUSG00000080913	0
ENSMUSG00000006344	5
ENSMUSG00000048776	0
ENSMUSG00000022875	8
ENSMUSG00000081835	0
ENSMUSG00000083155	0
ENSMUSG00000079265	0
ENSMUSG00000083595	0
ENSMUSG00000081611	0
ENSMUSG00000081307	0
ENSMUSG00000061068	0
ENSMUSG00000084401	0
ENSMUSG00000082947	0
ENSMUSG00000073267	0
ENSMUST00000049508	0
ENSMUSG00000044751	0
ENSMUSG00000038550	40
ENSMUSG00000083128	0
ENSMUSG00000081973	0
ENSMUSG00000083063	0
ENSMUSG00000082061	0
ENSMUSG00000092256	0
ENSMUSG00000082218	0
ENSMUST00000120459	0
ENSMUSG00000081107	0
ENSMUST00000153244	9
ENSMUSG00000081189	1
ENSMUSG00000081293	0
ENSMUSG00000080711	0
ENSMUSG00000082826	0
ENSMUSG00000094112	0
ENSMUSG00000050425	0
ENSMUSG00000083910	0
ENSMUSG00000083953	0
ENSMUSG00000082436	1
ENSMUSG00000054150	23
ENSMUSG00000083943	0
ENSMUSG00000080841	0
ENSMUSG00000035523	0
ENSMUSG00000037140	0
ENSMUST00000168591	0
ENSMUSG00000090111	0
ENSMUSG00000089689	0
ENSMUSG00000080507	0
ENSMUSG00000083971	0
ENSMUSG00000095818	0
ENSMUSG00000081160	0
ENSMUSG00000080939	0
ENSMUSG00000081537	0
ENSMUSG00000081022	0
ENSMUSG00000062896	0
ENSMUSG00000099099	0
ENSMUSG00000056947	0
ENSMUSG00000083674	4
ENSMUSG00000086021	0
ENSMUSG00000081749	0
ENSMUSG00000081257	0
ENSMUSG00000046861	19
ENSMUSG00000082476	0
ENSMUST00000180992	0
ENSMUSG00000082836	1
ENSMUSG00000097990	5
ENSMUSG00000082345	0
ENSMUSG00000082858	0
ENSMUSG00000065362	0
ENSMUSG00000087466	0
ENSMUSG00000083007	0
ENSMUSG00000084178	0
ENSMUSG00000086699	0
ENSMUST00000164282	2
ENSMUSG00000030802	4
ENSMUST00000168449	0
ENSMUSG00000083601	0
ENSMUSG00000082181	0
ENSMUSG00000065191	0
ENSMUSG00000084058	0
ENSMUSG00000095125	0
ENSMUSG00000098198	0
ENSMUSG00000083822	0
ENSMUSG00000082279	0
ENSMUSG00000065778	0
ENSMUSG00000081916	0
ENSMUSG00000096424	0
ENSMUSG00000004994	3
ENSMUST00000178551	0
ENSMUSG00000084468	0
ENSMUSG00000064179	4
ENSMUSG00000084874	0
ENSMUSG00000030302	22
ENSMUSG00000085342	2
ENSMUSG00000050818	0
ENSMUSG00000105144	0
ENSMUSG00000081807	0
ENSMUSG00000081722	0
ENSMUST00000184475	0
ENSMUSG00000083014	0
ENSMUSG00000080870	1
ENSMUSG00000046408	2
ENSMUSG00000046764	0
ENSMUSG00000082185	0
ENSMUSG00000084371	0
ENSMUSG00000076219	0
ENSMUSG00000060989	0
ENSMUSG00000092985	0
ENSMUSG00000029359	1
ENSMUSG00000080712	0
ENSMUSG00000089311	0
ENSMUSG00000080152	0
ENSMUSG00000095990	11
ENSMUSG00000082089	0
ENSMUSG00000021392	10
ENSMUSG00000082589	0
ENSMUSG00000073407	1
ENSMUST00000171712	0
ENSMUSG00000075114	0
ENSMUSG00000083888	0
ENSMUSG00000016541	14
ENSMUSG00000034987	2
ENSMUSG00000082566	0
ENSMUSG00000084029	0
ENSMUSG00000081183	0
ENSMUSG00000084852	0
ENSMUSG00000081176	0
ENSMUSG00000083750	0
ENSMUSG00000083938	0
ENSMUSG00000082763	0
ENSMUSG00000080953	0
ENSMUSG00000084393	0
ENSMUSG00000082354	0
ENSMUSG00000058355	16
ENSMUSG00000083842	0
ENSMUSG00000082000	0
ENSMUSG00000085042	2
ENSMUST00000174136	0
ENSMUSG00000088764	0
ENSMUSG00000081569	0
ENSMUSG00000077804	0
ENSMUSG00000098153	0
ENSMUSG00000054379	0
ENSMUSG00000083957	0
ENSMUSG00000094982	0
ENSMUSG00000054417	3
ENSMUSG00000035367	5
ENSMUSG00000081221	1
ENSMUSG00000084296	0
ENSMUSG00000081734	0
ENSMUSG00000087119	0
ENSMUSG00000094910	4
ENSMUSG00000081018	0
ENSMUSG00000082190	0
ENSMUSG00000081580	0
ENSMUSG00000081560	0
ENSMUSG00000084545	0
ENSMUSG00000081878	0
ENSMUSG00000081538	0
ENSMUSG00000083279	0
ENSMUSG00000083783	0
ENSMUST00000178311	0
ENSMUSG00000075222	0
ENSMUSG00000089999	0
ENSMUSG00000082699	0
ENSMUSG00000030677	4
ENSMUSG00000039103	7
ENSMUSG00000083077	0
ENSMUSG00000025047	14
ENSMUSG00000089936	2
ENSMUSG00000078759	0
ENSMUSG00000082740	0
ENSMUSG00000044309	2
ENSMUST00000178360	0
ENSMUST00000050227	0
ENSMUSG00000081092	0
ENSMUSG00000083210	0
ENSMUSG00000082877	0
ENSMUSG00000084264	0
ENSMUSG00000085577	0
ENSMUSG00000064992	0
ENSMUSG00000082720	0
ENSMUSG00000060212	0
ENSMUSG00000089664	3
ENSMUSG00000083717	0
ENSMUSG00000081688	0
ENSMUSG00000091834	0
ENSMUSG00000060147	9
ENSMUSG00000091304	0
ENSMUST00000175835	7
ENSMUSG00000084213	0
ENSMUSG00000088625	1
ENSMUSG00000094772	2
ENSMUSG00000081262	0
ENSMUSG00000081499	0
ENSMUSG00000035580	0
ENSMUSG00000068324	0
ENSMUSG00000094185	0
ENSMUSG00000090174	0
ENSMUSG00000065813	0
ENSMUST00000107738	6
ENSMUSG00000094865	0
ENSMUSG00000082773	0
ENSMUSG00000068614	5
ENSMUSG00000049618	0
ENSMUSG00000098218	0
ENSMUSG00000096745	0
ENSMUSG00000056752	0
ENSMUSG00000082624	0
ENSMUST00000172717	2
ENSMUSG00000045952	0
ENSMUSG00000083079	0
ENSMUSG00000082534	0
ENSMUST00000179514	1
ENSMUSG00000078132	0
ENSMUSG00000081506	0
ENSMUSG00000082394	0
ENSMUSG00000096863	0
ENSMUST00000147989	0
ENSMUSG00000040694	1
ENSMUSG00000082189	0
ENSMUSG00000082853	0
ENSMUSG00000083641	0
ENSMUSG00000081062	0
ENSMUSG00000083561	0
ENSMUSG00000030660	11
ENSMUSG00000070423	0
ENSMUSG00000035109	3
ENSMUSG00000068141	1
ENSMUSG00000032808	1
ENSMUSG00000044697	0
ENSMUST00000050108	0
ENSMUST00000100003	0
ENSMUSG00000084414	0
ENSMUSG00000084273	0
ENSMUSG00000056943	0
ENSMUSG00000096363	0
ENSMUSG00000095680	0
ENSMUSG00000083925	0
ENSMUSG00000095085	0
ENSMUSG00000095291	0
ENSMUSG00000096088	0
ENSMUSG00000083995	0
ENSMUST00000181165	0
ENSMUSG00000096117	0
ENSMUSG00000096483	0
ENSMUSG00000094278	0
ENSMUST00000073495	0
ENSMUSG00000084326	0
ENSMUSG00000082638	0
ENSMUSG00000083898	0
ENSMUSG00000022096	16
ENSMUSG00000026478	3
ENSMUSG00000082737	0
ENSMUSG00000093978	0
ENSMUSG00000083599	0
ENSMUSG00000044250	14
ENSMUSG00000083753	0
ENSMUSG00000084034	0
ENSMUSG00000025929	0
ENSMUSG00000081578	4
ENSMUSG00000082752	0
ENSMUST00000069169	7
ENSMUSG00000082626	0
ENSMUSG00000087416	0
ENSMUST00000089182	7
ENSMUSG00000082396	0
ENSMUST00000180400	0
ENSMUSG00000092889	0
ENSMUSG00000096949	0
ENSMUSG00000082669	0
ENSMUSG00000094463	0
ENSMUSG00000097842	16
ENSMUSG00000083011	1
ENSMUSG00000082678	0
ENSMUSG00000088393	0
ENSMUSG00000074357	3
ENSMUSG00000057836	2
ENSMUSG00000083384	0
ENSMUSG00000054477	13
ENSMUSG00000083088	0
ENSMUSG00000097852	2
ENSMUST00000165638	0
ENSMUSG00000032293	12
ENSMUSG00000080696	0
ENSMUSG00000081406	0
ENSMUSG00000020733	33
ENSMUSG00000093392	2
ENSMUST00000122249	0
ENSMUSG00000096544	1
ENSMUSG00000082152	0
ENSMUSG00000043429	0
ENSMUSG00000084390	0
ENSMUSG00000083212	0
ENSMUSG00000080770	0
ENSMUSG00000083230	0
ENSMUSG00000075067	0
ENSMUSG00000088632	0
ENSMUST00000117992	0
ENSMUSG00000078917	0
ENSMUST00000109190	0
ENSMUST00000162995	0
ENSMUSG00000084087	0
ENSMUSG00000031443	6
ENSMUSG00000053286	15
ENSMUSG00000081340	0
ENSMUSG00000074766	0
ENSMUSG00000082006	0
ENSMUSG00000083873	0
ENSMUST00000179247	0
ENSMUSG00000082869	0
ENSMUSG00000021891	4
ENSMUSG00000078162	2
ENSMUSG00000084892	0
ENSMUSG00000081334	0
ENSMUSG00000081469	0
ENSMUSG00000083319	0
ENSMUSG00000082701	0
ENSMUSG00000089817	1
ENSMUSG00000031539	4
ENSMUSG00000082046	0
ENSMUSG00000081834	0
ENSMUSG00000046846	0
ENSMUSG00000084020	0
ENSMUSG00000093458	1
ENSMUSG00000081013	0
ENSMUSG00000083950	0
ENSMUSG00000083691	0
ENSMUSG00000084343	0
ENSMUSG00000047203	0
ENSMUSG00000090040	0
ENSMUST00000146194	1
ENSMUSG00000083138	0
ENSMUSG00000021139	5
ENSMUSG00000086906	0
ENSMUSG00000084982	0
ENSMUSG00000086246	0
ENSMUSG00000092344	1
ENSMUST00000061663	0
ENSMUSG00000083052	0
ENSMUSG00000098200	0
ENSMUSG00000070778	0
ENSMUSG00000082064	1
ENSMUSG00000081127	0
ENSMUSG00000089883	0
ENSMUSG00000033233	5
ENSMUSG00000087649	0
ENSMUSG00000079311	0
ENSMUSG00000091466	0
ENSMUSG00000085552	0
ENSMUSG00000081399	0
ENSMUSG00000012187	0
ENSMUSG00000092577	0
ENSMUSG00000088979	0
ENSMUSG00000093788	0
ENSMUSG00000093624	0
ENSMUSG00000080653	0
ENSMUST00000151940	2
ENSMUSG00000093602	0
ENSMUSG00000093531	0
ENSMUSG00000064193	0
ENSMUSG00000083377	0
ENSMUST00000081067	0
ENSMUSG00000093533	0
ENSMUSG00000031143	11
ENSMUSG00000022895	5
ENSMUSG00000020828	2
ENSMUSG00000084107	0
ENSMUSG00000098028	0
ENSMUSG00000093776	0
ENSMUSG00000082666	0
ENSMUSG00000093627	0
ENSMUSG00000081717	0
ENSMUST00000063984	1
ENSMUSG00000081122	0
ENSMUSG00000030403	9
ENSMUSG00000086525	0
ENSMUSG00000088898	0
ENSMUSG00000089790	1
ENSMUSG00000036199	2
ENSMUST00000180583	0
ENSMUSG00000085749	2
ENSMUSG00000084363	0
ENSMUSG00000085785	0
ENSMUSG00000080925	0
ENSMUSG00000095948	0
ENSMUSG00000093711	0
ENSMUSG00000048118	4
ENSMUST00000085507	0
ENSMUSG00000080949	0
ENSMUSG00000093469	0
ENSMUSG00000093729	0
ENSMUSG00000084102	0
ENSMUSG00000088279	0
ENSMUSG00000063730	9
ENSMUSG00000084359	0
ENSMUSG00000064677	0
ENSMUSG00000067951	0
ENSMUSG00000096122	0
ENSMUSG00000081082	0
ENSMUSG00000085443	0
ENSMUSG00000084198	0
ENSMUSG00000093453	0
ENSMUSG00000093648	0
ENSMUSG00000046717	0
ENSMUSG00000047189	0
ENSMUSG00000086004	0
ENSMUSG00000082511	0
ENSMUSG00000020279	2
ENSMUSG00000083190	0
ENSMUSG00000085751	0
ENSMUSG00000081914	0
ENSMUSG00000083737	0
ENSMUSG00000084415	0
ENSMUSG00000082321	0
ENSMUSG00000085502	3
ENSMUSG00000082540	0
ENSMUSG00000050705	14
ENSMUSG00000001829	6
ENSMUSG00000095231	0
ENSMUSG00000043770	0
ENSMUSG00000084780	0
ENSMUSG00000081531	0
ENSMUSG00000020116	11
ENSMUSG00000061272	0
ENSMUSG00000028223	13
ENSMUSG00000101219	0
ENSMUSG00000098163	0
ENSMUSG00000079963	0
ENSMUSG00000079039	0
ENSMUSG00000082857	0
ENSMUSG00000083297	0
ENSMUSG00000065913	0
ENSMUSG00000098065	0
ENSMUSG00000082037	0
ENSMUSG00000082196	0
ENSMUSG00000083188	0
ENSMUST00000179113	0
ENSMUST00000128823	0
ENSMUSG00000028234	5
ENSMUSG00000090699	0
ENSMUST00000148175	0
ENSMUSG00000092168	0
ENSMUSG00000082070	0
ENSMUSG00000081954	0
ENSMUSG00000098210	0
ENSMUST00000107779	0
ENSMUSG00000090355	0
ENSMUST00000164327	0
ENSMUSG00000094752	0
ENSMUSG00000081014	0
ENSMUST00000143414	1
ENSMUSG00000082712	0
ENSMUSG00000096429	0
ENSMUST00000183769	0
ENSMUSG00000093714	0
ENSMUSG00000093493	0
ENSMUSG00000038172	22
ENSMUSG00000085107	0
ENSMUSG00000082440	0
ENSMUSG00000086701	0
ENSMUSG00000028411	21
ENSMUSG00000086261	0
ENSMUSG00000082799	0
ENSMUSG00000098827	0
ENSMUSG00000089657	0
ENSMUSG00000086724	0
ENSMUST00000036253	1
ENSMUSG00000082260	0
ENSMUSG00000046620	0
ENSMUSG00000083358	0
ENSMUSG00000081159	0
ENSMUSG00000089529	0
ENSMUSG00000083755	0
ENSMUSG00000084265	0
ENSMUSG00000028238	11
ENSMUSG00000053214	0
ENSMUST00000054304	0
ENSMUSG00000081905	0
ENSMUSG00000083029	0
ENSMUSG00000083418	0
ENSMUSG00000083969	0
ENSMUSG00000040485	0
ENSMUSG00000081220	0
ENSMUSG00000078762	10
ENSMUSG00000100458	0
ENSMUSG00000005803	13
ENSMUST00000090720	0
ENSMUSG00000045903	0
ENSMUSG00000083452	0
ENSMUSG00000054459	0
ENSMUSG00000082297	0
ENSMUSG00000083782	0
ENSMUSG00000081195	0
ENSMUSG00000082592	0
ENSMUSG00000089607	0
ENSMUSG00000082547	0
ENSMUSG00000080794	0
ENSMUSG00000038736	8
ENSMUSG00000098124	0
ENSMUSG00000019944	10
ENSMUSG00000084267	0
ENSMUSG00000082316	0
ENSMUSG00000098764	0
ENSMUSG00000082266	0
ENSMUSG00000061082	0
ENSMUST00000119152	0
ENSMUSG00000086247	2
ENSMUST00000183391	0
ENSMUSG00000084113	0
ENSMUSG00000043295	0
ENSMUSG00000044071	3
ENSMUSG00000080924	0
ENSMUSG00000023918	1
ENSMUSG00000081740	0
ENSMUSG00000084069	0
ENSMUSG00000052058	0
ENSMUSG00000073233	0
ENSMUSG00000092220	2
ENSMUSG00000081034	0
ENSMUST00000178775	0
ENSMUSG00000083147	0
ENSMUSG00000086076	0
ENSMUSG00000015533	3
ENSMUSG00000024858	4
ENSMUSG00000057580	0
ENSMUSG00000096580	0
ENSMUSG00000092175	0
ENSMUSG00000042097	2
ENSMUSG00000071414	0
ENSMUSG00000084368	1
ENSMUSG00000083485	0
ENSMUSG00000062510	5
ENSMUSG00000098158	0
ENSMUSG00000026117	4
ENSMUSG00000000738	3
ENSMUSG00000084893	0
ENSMUSG00000083715	0
ENSMUSG00000082063	1
ENSMUST00000122060	0
ENSMUSG00000080741	0
ENSMUSG00000083206	0
ENSMUSG00000080999	0
ENSMUSG00000089233	0
ENSMUSG00000083451	0
ENSMUSG00000082497	0
ENSMUSG00000003184	11
ENSMUST00000130852	0
ENSMUSG00000083706	0
ENSMUSG00000082177	0
ENSMUSG00000028568	12
ENSMUSG00000081515	0
ENSMUSG00000082145	0
ENSMUSG00000082741	0
ENSMUSG00000094925	0
ENSMUSG00000080814	0
ENSMUSG00000016382	10
ENSMUSG00000026775	3
ENSMUSG00000082604	1
ENSMUSG00000083211	0
ENSMUSG00000092609	0
ENSMUSG00000072768	0
ENSMUSG00000082359	0
ENSMUST00000128529	0
ENSMUSG00000073179	2
ENSMUSG00000097086	0
ENSMUSG00000042351	6
ENSMUSG00000080731	0
ENSMUSG00000044312	0
ENSMUSG00000081762	0
ENSMUSG00000082983	0
ENSMUSG00000070834	0
ENSMUSG00000068270	1
ENSMUSG00000026197	13
ENSMUSG00000085603	4
ENSMUSG00000040329	5
ENSMUSG00000059343	0
ENSMUST00000167296	1
ENSMUSG00000084139	0
ENSMUSG00000082417	0
ENSMUSG00000081473	0
ENSMUSG00000083688	0
ENSMUSG00000092597	0
ENSMUSG00000095930	19
ENSMUSG00000081854	0
ENSMUSG00000037012	4
ENSMUSG00000082098	0
ENSMUSG00000077451	0
ENSMUST00000172905	0
ENSMUSG00000101800	1
ENSMUSG00000081099	0
ENSMUST00000151834	0
ENSMUSG00000082227	0
ENSMUSG00000047995	0
ENSMUST00000079448	0
ENSMUSG00000094111	0
ENSMUSG00000084260	0
ENSMUSG00000083507	0
ENSMUST00000181427	0
ENSMUST00000101630	0
ENSMUSG00000080954	0
ENSMUSG00000083091	0
ENSMUSG00000033213	0
ENSMUSG00000083345	0
ENSMUSG00000098146	1
ENSMUSG00000083602	0
ENSMUSG00000090882	0
ENSMUSG00000082403	0
ENSMUSG00000081466	0
ENSMUSG00000080857	0
ENSMUSG00000082783	0
ENSMUSG00000041890	3
ENSMUSG00000081233	0
ENSMUSG00000047013	1
ENSMUSG00000082982	0
ENSMUST00000076758	0
ENSMUSG00000070853	0
ENSMUSG00000083336	0
ENSMUSG00000082667	0
ENSMUSG00000084133	0
ENSMUSG00000092596	0
ENSMUSG00000084138	0
ENSMUSG00000064777	0
ENSMUSG00000081268	0
ENSMUSG00000087238	0
ENSMUSG00000082010	0
ENSMUSG00000082237	0
ENSMUSG00000040118	5
ENSMUSG00000096701	0
ENSMUSG00000090206	0
ENSMUSG00000082161	0
ENSMUSG00000084358	0
ENSMUST00000121136	0
ENSMUSG00000060198	0
ENSMUSG00000086618	0
ENSMUSG00000046643	0
ENSMUST00000121765	0
ENSMUST00000074645	0
ENSMUSG00000037286	5
ENSMUST00000119617	0
ENSMUST00000170779	0
ENSMUSG00000081653	0
ENSMUSG00000083096	0
ENSMUSG00000092571	0
ENSMUSG00000096661	0
ENSMUST00000092925	0
ENSMUSG00000032013	0
ENSMUSG00000086278	0
ENSMUSG00000075126	0
ENSMUSG00000096704	0
ENSMUSG00000081961	0
ENSMUSG00000083836	0
ENSMUSG00000088472	0
ENSMUSG00000083946	0
ENSMUST00000121675	0
ENSMUSG00000082814	0
ENSMUSG00000028487	2
ENSMUSG00000020372	5
ENSMUSG00000082338	0
ENSMUSG00000021213	14
ENSMUSG00000070683	0
ENSMUSG00000061246	0
ENSMUSG00000077460	0
ENSMUSG00000111590	0
ENSMUSG00000092107	0
ENSMUSG00000080781	0
ENSMUSG00000080896	0
ENSMUSG00000092383	0
ENSMUSG00000081678	0
ENSMUSG00000092246	0
ENSMUSG00000070127	0
ENSMUSG00000035770	9
ENSMUST00000117613	0
ENSMUSG00000003847	5
ENSMUSG00000082200	0
ENSMUSG00000030513	14
ENSMUSG00000080223	0
ENSMUSG00000093625	0
ENSMUSG00000085626	0
ENSMUSG00000037924	1
ENSMUSG00000081552	0
ENSMUST00000180169	0
ENSMUSG00000081636	0
ENSMUSG00000039155	0
ENSMUST00000126060	0
ENSMUSG00000108605	0
ENSMUSG00000083386	0
ENSMUSG00000079875	0
ENSMUSG00000092438	0
ENSMUSG00000081932	0
ENSMUSG00000081758	0
ENSMUSG00000025986	24
ENSMUSG00000038009	7
ENSMUSG00000081162	0
ENSMUSG00000081423	0
ENSMUSG00000021087	2
ENSMUSG00000062914	0
ENSMUSG00000081305	0
ENSMUSG00000030956	3
ENSMUSG00000083020	0
ENSMUST00000179671	0
ENSMUSG00000083441	0
ENSMUSG00000031079	3
ENSMUSG00000061728	1
ENSMUSG00000081864	0
ENSMUSG00000080737	0
ENSMUSG00000084030	0
ENSMUSG00000084247	0
ENSMUSG00000054426	1
ENSMUSG00000080977	0
ENSMUSG00000098401	0
ENSMUSG00000083161	1
ENSMUSG00000059033	0
ENSMUSG00000074029	0
ENSMUSG00000046747	0
ENSMUSG00000089169	0
ENSMUSG00000082378	0
ENSMUSG00000090642	1
ENSMUSG00000081765	0
ENSMUSG00000088840	0
ENSMUST00000101382	0
ENSMUSG00000080996	0
ENSMUSG00000094967	0
ENSMUSG00000083886	0
ENSMUSG00000092202	0
ENSMUSG00000081880	0
ENSMUSG00000078606	4
ENSMUSG00000056457	0
ENSMUSG00000085738	0
ENSMUSG00000082648	0
ENSMUSG00000083661	0
ENSMUSG00000100194	0
ENSMUSG00000083515	0
ENSMUSG00000082966	0
ENSMUSG00000081918	0
ENSMUSG00000030615	13
ENSMUSG00000081398	0
ENSMUSG00000001517	1
ENSMUSG00000080798	0
ENSMUSG00000083152	0
ENSMUSG00000098505	0
ENSMUSG00000082687	0
ENSMUSG00000096986	5
ENSMUSG00000082892	0
ENSMUSG00000082324	0
ENSMUSG00000083450	0
ENSMUST00000099968	0
ENSMUSG00000083098	0
ENSMUSG00000083598	0
ENSMUSG00000081098	0
ENSMUSG00000083832	0
ENSMUSG00000093895	0
ENSMUSG00000081730	0
ENSMUSG00000080860	0
ENSMUSG00000027596	0
ENSMUSG00000081856	0
ENSMUST00000120687	0
ENSMUSG00000080714	0
ENSMUSG00000049550	14
ENSMUST00000169443	1
ENSMUSG00000087887	0
ENSMUSG00000078982	0
ENSMUSG00000084224	3
ENSMUSG00000066176	0
ENSMUSG00000066489	0
ENSMUSG00000081485	3
ENSMUSG00000098029	0
ENSMUSG00000085646	0
ENSMUSG00000081288	0
ENSMUST00000132205	2
ENSMUSG00000027293	10
ENSMUSG00000082986	0
ENSMUSG00000031673	4
ENSMUSG00000084385	0
ENSMUSG00000084335	0
ENSMUSG00000081685	0
ENSMUSG00000082239	0
ENSMUSG00000065798	0
ENSMUSG00000076916	0
ENSMUSG00000080764	0
ENSMUSG00000083191	0
ENSMUSG00000098027	0
ENSMUSG00000065610	0
ENSMUSG00000081243	0
ENSMUSG00000078370	0
ENSMUSG00000089291	0
ENSMUSG00000097202	0
ENSMUSG00000082646	0
ENSMUSG00000081543	0
ENSMUSG00000087039	0
ENSMUSG00000005540	9
ENSMUSG00000047907	11
ENSMUSG00000081924	0
ENSMUSG00000084013	0
ENSMUSG00000090226	0
ENSMUSG00000033420	1
ENSMUSG00000051550	5
ENSMUSG00000082700	0
ENSMUSG00000086339	0
ENSMUSG00000083176	0
ENSMUSG00000082110	0
ENSMUST00000085288	0
ENSMUSG00000098147	0
ENSMUSG00000028518	15
ENSMUSG00000081129	0
ENSMUSG00000092185	0
ENSMUSG00000019864	4
ENSMUSG00000100761	0
ENSMUSG00000084000	0
ENSMUSG00000081000	0
ENSMUSG00000081551	2
ENSMUSG00000091507	0
ENSMUSG00000065519	0
ENSMUST00000148922	2
ENSMUSG00000083009	0
ENSMUST00000160387	0
ENSMUSG00000082718	0
ENSMUSG00000081546	0
ENSMUSG00000082204	0
ENSMUSG00000082426	0
ENSMUST00000166546	0
ENSMUSG00000097895	0
ENSMUSG00000080955	0
ENSMUSG00000083094	0
ENSMUSG00000082894	0
ENSMUSG00000026023	0
ENSMUSG00000083204	0
ENSMUSG00000083846	0
ENSMUSG00000092557	0
ENSMUSG00000081320	0
ENSMUST00000115164	3
ENSMUST00000169557	1
ENSMUST00000180124	4
ENSMUSG00000081728	0
ENSMUSG00000065107	0
ENSMUSG00000034201	10
ENSMUSG00000098209	0
ENSMUSG00000081774	0
ENSMUSG00000091668	0
ENSMUSG00000032657	0
ENSMUSG00000080941	0
ENSMUSG00000080695	0
ENSMUSG00000051497	3
ENSMUSG00000020978	20
ENSMUSG00000083668	0
ENSMUSG00000053119	5
ENSMUSG00000042248	4
ENSMUSG00000042962	0
ENSMUSG00000068674	0
ENSMUSG00000083395	0
ENSMUST00000051663	0
ENSMUSG00000084054	0
ENSMUSG00000082252	0
ENSMUSG00000074507	0
ENSMUSG00000022994	23
ENSMUSG00000081265	0
ENSMUSG00000084110	0
ENSMUST00000101267	0
ENSMUSG00000083537	0
ENSMUSG00000031007	11
ENSMUST00000121386	0
ENSMUSG00000065647	0
ENSMUST00000118418	0
ENSMUSG00000080868	0
ENSMUSG00000081436	0
ENSMUSG00000090475	0
ENSMUSG00000092328	0
ENSMUSG00000082862	0
ENSMUSG00000032890	8
ENSMUSG00000005378	11
ENSMUSG00000085276	0
ENSMUSG00000021278	4
ENSMUSG00000082347	0
ENSMUSG00000098511	0
ENSMUSG00000049488	22
ENSMUSG00000083455	0
ENSMUSG00000083399	0
ENSMUSG00000083264	0
ENSMUST00000171547	1
ENSMUSG00000080898	0
ENSMUSG00000083754	2
ENSMUSG00000061273	15
ENSMUSG00000094873	0
ENSMUSG00000005625	21
ENSMUSG00000093614	0
ENSMUST00000127275	1
ENSMUSG00000018846	11
ENSMUSG00000043483	0
ENSMUSG00000091803	5
ENSMUSG00000098227	0
ENSMUST00000062193	0
ENSMUSG00000075378	0
ENSMUSG00000083371	0
ENSMUSG00000080336	0
ENSMUSG00000094238	0
ENSMUSG00000051606	0
ENSMUSG00000091325	0
ENSMUSG00000075159	0
ENSMUST00000178840	0
ENSMUSG00000062582	0
ENSMUSG00000093419	0
ENSMUSG00000082726	0
ENSMUSG00000098915	0
ENSMUSG00000082419	0
ENSMUSG00000068617	0
ENSMUSG00000072621	3
ENSMUSG00000099299	0
ENSMUST00000170894	0
ENSMUSG00000078591	0
ENSMUSG00000086567	0
ENSMUSG00000039427	5
ENSMUSG00000092409	0
ENSMUSG00000093437	0
ENSMUSG00000082556	0
ENSMUSG00000081700	0
ENSMUSG00000015890	37
ENSMUSG00000096874	0
ENSMUSG00000095905	0
ENSMUSG00000033726	0
ENSMUSG00000082662	0
ENSMUSG00000074868	0
ENSMUSG00000020198	10
ENSMUSG00000090478	0
ENSMUST00000179622	0
ENSMUSG00000083664	0
ENSMUST00000056786	0
ENSMUST00000132606	1
ENSMUSG00000084245	0
ENSMUSG00000085882	7
ENSMUSG00000091355	0
ENSMUSG00000018428	4
ENSMUSG00000081449	0
ENSMUST00000168894	0
ENSMUSG00000081350	0
ENSMUSG00000080927	0
ENSMUSG00000038827	8
ENSMUSG00000090989	0
ENSMUSG00000038332	10
ENSMUSG00000091902	0
ENSMUSG00000094597	0
ENSMUSG00000064669	0
ENSMUSG00000081907	0
ENSMUSG00000090658	0
ENSMUST00000168201	0
ENSMUSG00000082806	1
ENSMUSG00000080158	0
ENSMUSG00000044350	15
ENSMUSG00000113207	0
ENSMUSG00000095847	0
ENSMUSG00000090872	0
ENSMUSG00000091373	0
ENSMUST00000183923	4
ENSMUSG00000083621	0
ENSMUSG00000026721	19
ENSMUSG00000082887	0
ENSMUSG00000040034	10
ENSMUST00000136161	1
ENSMUST00000164908	0
ENSMUSG00000085572	0
ENSMUSG00000080299	0
ENSMUSG00000092224	0
ENSMUSG00000081275	0
ENSMUSG00000084050	0
ENSMUSG00000096652	0
ENSMUSG00000080888	29
ENSMUSG00000073980	1
ENSMUST00000180651	0
ENSMUSG00000090270	0
ENSMUSG00000080878	0
ENSMUSG00000032098	2
ENSMUSG00000087588	0
ENSMUSG00000076666	0
ENSMUSG00000022342	0
ENSMUSG00000081632	0
ENSMUSG00000082376	0
ENSMUSG00000081721	0
ENSMUSG00000087244	0
ENSMUSG00000081447	0
ENSMUSG00000080823	1
ENSMUSG00000096437	0
ENSMUSG00000084226	0
ENSMUSG00000031176	6
ENSMUSG00000086941	0
ENSMUSG00000057499	1
ENSMUSG00000037579	1
ENSMUSG00000083992	0
ENSMUSG00000087204	0
ENSMUSG00000082379	0
ENSMUSG00000081415	0
ENSMUSG00000081684	0
ENSMUSG00000082065	5
ENSMUSG00000097470	1
ENSMUSG00000092480	0
ENSMUSG00000092247	0
ENSMUSG00000062546	0
ENSMUSG00000092306	0
ENSMUSG00000083856	1
ENSMUSG00000067722	5
ENSMUSG00000097906	4
ENSMUSG00000092362	0
ENSMUSG00000081599	0
ENSMUSG00000028923	1
ENSMUST00000077584	0
ENSMUSG00000081326	0
ENSMUSG00000039131	0
ENSMUSG00000081667	0
ENSMUSG00000092428	0
ENSMUSG00000082023	0
ENSMUSG00000067352	4
ENSMUSG00000044528	0
ENSMUSG00000095903	0
ENSMUSG00000083894	0
ENSMUSG00000081736	0
ENSMUSG00000087360	0
ENSMUSG00000030922	6
ENSMUSG00000083454	0
ENSMUSG00000082821	0
ENSMUSG00000082772	0
ENSMUST00000180793	0
ENSMUSG00000081639	0
ENSMUSG00000082382	0
ENSMUSG00000082724	4
ENSMUSG00000092317	0
ENSMUSG00000083619	0
ENSMUSG00000085513	14
ENSMUSG00000044639	0
ENSMUSG00000092290	0
ENSMUSG00000060012	14
ENSMUSG00000083861	0
ENSMUSG00000083615	0
ENSMUSG00000096830	0
ENSMUSG00000039824	4
ENSMUSG00000039662	14
ENSMUSG00000081739	7
ENSMUSG00000081145	0
ENSMUSG00000026816	17
ENSMUSG00000082126	0
ENSMUSG00000061397	1
ENSMUST00000099638	0
ENSMUSG00000085722	0
ENSMUSG00000086254	0
ENSMUST00000129366	0
ENSMUSG00000062585	5
ENSMUSG00000092231	0
ENSMUSG00000045625	0
ENSMUSG00000034660	0
ENSMUSG00000072082	28
ENSMUSG00000092437	0
ENSMUSG00000089748	0
ENSMUSG00000082901	1
ENSMUSG00000083558	1
ENSMUSG00000092574	1
ENSMUSG00000083867	0
ENSMUSG00000084196	0
ENSMUSG00000082362	0
ENSMUSG00000056598	5
ENSMUSG00000080871	0
ENSMUSG00000050963	0
ENSMUSG00000083622	0
ENSMUSG00000090607	0
ENSMUSG00000081481	0
ENSMUSG00000083494	0
ENSMUST00000156952	0
ENSMUSG00000083720	0
ENSMUSG00000081771	0
ENSMUSG00000082634	0
ENSMUST00000065540	0
ENSMUSG00000084076	0
ENSMUST00000068983	0
ENSMUSG00000091812	0
ENSMUSG00000032328	7
ENSMUSG00000081170	2
ENSMUSG00000088447	0
ENSMUST00000179566	0
ENSMUSG00000094989	0
ENSMUSG00000044538	0
ENSMUSG00000091264	18
ENSMUSG00000082176	0
ENSMUSG00000016528	16
ENSMUSG00000066714	0
ENSMUSG00000084755	0
ENSMUSG00000090004	0
ENSMUSG00000084337	0
ENSMUSG00000085244	0
ENSMUSG00000082781	0
ENSMUSG00000086743	0
ENSMUSG00000083257	2
ENSMUSG00000026560	0
ENSMUSG00000004631	4
ENSMUSG00000082310	0
ENSMUSG00000097431	14
ENSMUSG00000085880	0
ENSMUSG00000092296	0
ENSMUSG00000021476	9
ENSMUSG00000080993	0
ENSMUSG00000092414	0
ENSMUSG00000081874	0
ENSMUSG00000091438	12
ENSMUSG00000032606	27
ENSMUSG00000092332	0
ENSMUSG00000081816	0
ENSMUSG00000092485	0
ENSMUSG00000001494	0
ENSMUSG00000090027	0
ENSMUSG00000042425	0
ENSMUSG00000092298	0
ENSMUSG00000085530	0
ENSMUSG00000048197	0
ENSMUSG00000084164	0
ENSMUSG00000096151	0
ENSMUSG00000083410	0
ENSMUSG00000098003	0
ENSMUSG00000082850	0
ENSMUSG00000082066	0
ENSMUSG00000048356	0
ENSMUSG00000036322	0
ENSMUSG00000092343	0
ENSMUSG00000083590	0
ENSMUSG00000079359	0
ENSMUSG00000092080	0
ENSMUSG00000095344	0
ENSMUSG00000084308	0
ENSMUSG00000046410	8
ENSMUST00000177692	0
ENSMUSG00000081937	0
ENSMUSG00000071141	0
ENSMUSG00000083268	0
ENSMUSG00000082203	0
ENSMUST00000178885	0
ENSMUSG00000080669	0
ENSMUSG00000085028	3
ENSMUSG00000016520	24
ENSMUSG00000082786	0
ENSMUSG00000083764	0
ENSMUSG00000087731	0
ENSMUSG00000083920	0
ENSMUSG00000072477	0
ENSMUST00000061213	5
ENSMUSG00000083104	0
ENSMUSG00000081363	0
ENSMUSG00000083024	0
ENSMUSG00000081072	0
ENSMUSG00000082205	0
ENSMUSG00000082537	0
ENSMUSG00000081985	0
ENSMUSG00000083177	0
ENSMUST00000123312	1
ENSMUSG00000098011	0
ENSMUSG00000086598	0
ENSMUSG00000022803	0
ENSMUSG00000083205	0
ENSMUSG00000057685	0
ENSMUSG00000082453	0
ENSMUSG00000080872	0
ENSMUSG00000091419	0
ENSMUSG00000097057	0
ENSMUSG00000077150	0
ENSMUSG00000079942	0
ENSMUSG00000074403	0
ENSMUSG00000096308	0
ENSMUST00000131391	1
ENSMUSG00000081586	0
ENSMUSG00000082381	0
ENSMUSG00000082029	0
ENSMUSG00000098092	1
ENSMUSG00000081210	1
ENSMUSG00000036810	9
ENSMUSG00000094484	0
ENSMUSG00000082498	0
ENSMUSG00000021930	11
ENSMUSG00000081609	0
ENSMUSG00000083387	0
ENSMUSG00000067835	0
ENSMUSG00000098238	2
ENSMUSG00000083062	0
ENSMUSG00000087469	0
ENSMUSG00000092460	0
ENSMUSG00000083347	0
ENSMUSG00000029705	7
ENSMUSG00000083697	0
ENSMUSG00000079224	1
ENSMUSG00000045337	0
ENSMUSG00000063684	1
ENSMUSG00000097921	4
ENSMUST00000178194	3
ENSMUSG00000082411	0
ENSMUSG00000081249	0
ENSMUSG00000095890	0
ENSMUSG00000087410	0
ENSMUSG00000094317	0
ENSMUSG00000014329	3
ENSMUSG00000096127	0
ENSMUSG00000030020	2
ENSMUSG00000030849	21
ENSMUSG00000081746	0
ENSMUST00000166054	0
ENSMUSG00000021400	31
ENSMUST00000051244	0
ENSMUSG00000099329	0
ENSMUSG00000030830	6
ENSMUSG00000071337	6
ENSMUSG00000082220	0
ENSMUSG00000087779	0
ENSMUSG00000081298	0
ENSMUSG00000034648	0
ENSMUSG00000010911	10
ENSMUSG00000084068	0
ENSMUSG00000020232	12
ENSMUSG00000083915	0
ENSMUSG00000093221	0
ENSMUSG00000081958	0
ENSMUSG00000082929	0
ENSMUSG00000082512	0
ENSMUST00000181156	0
ENSMUSG00000074970	0
ENSMUSG00000098602	0
ENSMUSG00000083922	1
ENSMUST00000171016	0
ENSMUST00000179006	2
ENSMUSG00000096690	0
ENSMUSG00000084168	0
ENSMUSG00000027829	3
ENSMUSG00000092556	0
ENSMUSG00000091498	0
ENSMUSG00000082091	0
ENSMUSG00000080788	0
ENSMUSG00000095534	0
ENSMUSG00000092524	0
ENSMUSG00000028179	17
ENSMUSG00000085226	0
ENSMUSG00000065251	3
ENSMUSG00000081972	0
ENSMUSG00000083236	0
ENSMUSG00000078925	0
ENSMUSG00000082044	0
ENSMUSG00000096942	0
ENSMUSG00000065440	0
ENSMUSG00000114326	0
ENSMUSG00000081541	0
ENSMUSG00000084391	0
ENSMUSG00000092568	0
ENSMUSG00000093518	0
ENSMUSG00000082665	1
ENSMUSG00000096006	4
ENSMUST00000081181	0
ENSMUSG00000082258	0
ENSMUSG00000088922	0
ENSMUSG00000067189	0
ENSMUSG00000081292	0
ENSMUSG00000096890	0
ENSMUSG00000096421	0
ENSMUSG00000092468	0
ENSMUSG00000081709	0
ENSMUSG00000092295	0
ENSMUSG00000092513	0
ENSMUSG00000080944	0
ENSMUSG00000093120	0
ENSMUSG00000082071	0
ENSMUSG00000092186	0
ENSMUSG00000088410	0
ENSMUSG00000095599	0
ENSMUSG00000095964	0
ENSMUSG00000092461	0
ENSMUSG00000092615	0
ENSMUSG00000092566	0
ENSMUSG00000057396	7
ENSMUST00000062783	1
ENSMUSG00000096842	0
ENSMUST00000117998	0
ENSMUSG00000083328	0
ENSMUST00000072429	0
ENSMUSG00000000394	0
ENSMUSG00000084217	0
ENSMUST00000168105	0
ENSMUSG00000098030	0
ENSMUSG00000089273	0
ENSMUSG00000006205	2
ENSMUSG00000096374	0
ENSMUSG00000076746	0
ENSMUSG00000081787	0
ENSMUSG00000083878	0
ENSMUSG00000082069	0
ENSMUSG00000027303	14
ENSMUSG00000061242	0
ENSMUSG00000033762	15
ENSMUSG00000083672	4
ENSMUSG00000042895	0
ENSMUSG00000090682	0
ENSMUSG00000081842	0
ENSMUSG00000083368	0
ENSMUSG00000081658	0
ENSMUSG00000027651	6
ENSMUSG00000083757	0
ENSMUSG00000084105	0
ENSMUSG00000045867	8
ENSMUSG00000033825	0
ENSMUSG00000043924	18
ENSMUSG00000081706	0
ENSMUSG00000099238	0
ENSMUSG00000022339	19
ENSMUSG00000082606	0
ENSMUSG00000093385	0
ENSMUST00000179606	0
ENSMUSG00000083838	0
ENSMUSG00000097381	0
ENSMUSG00000081647	0
ENSMUSG00000098670	0
ENSMUST00000181478	1
ENSMUSG00000082261	0
ENSMUSG00000083517	0
ENSMUSG00000081620	0
ENSMUSG00000096589	0
ENSMUST00000136401	0
ENSMUSG00000093874	1
ENSMUSG00000095327	0
ENSMUSG00000093243	0
ENSMUSG00000024084	6
ENSMUSG00000081896	0
ENSMUSG00000006281	12
ENSMUSG00000083821	0
ENSMUSG00000063145	2
ENSMUSG00000082169	0
ENSMUSG00000021241	4
ENSMUST00000122271	1
ENSMUSG00000087194	0
ENSMUSG00000081286	0
ENSMUSG00000081373	0
ENSMUSG00000083241	0
ENSMUSG00000084460	0
ENSMUSG00000083843	0
ENSMUST00000118197	0
ENSMUSG00000043448	3
ENSMUSG00000081209	0
ENSMUSG00000083366	0
ENSMUSG00000046993	0
ENSMUSG00000061669	0
ENSMUSG00000082504	0
ENSMUSG00000095702	0
ENSMUSG00000082421	0
ENSMUSG00000080874	0
ENSMUSG00000114951	0
ENSMUSG00000006471	4
ENSMUSG00000081772	0
ENSMUSG00000081341	0
ENSMUSG00000083065	0
ENSMUSG00000089822	0
ENSMUST00000099179	9
ENSMUSG00000081729	1
ENSMUST00000152699	0
ENSMUSG00000086562	0
ENSMUSG00000029290	9
ENSMUSG00000058258	11
ENSMUSG00000083463	0
ENSMUSG00000048429	8
ENSMUSG00000081891	0
ENSMUSG00000064413	0
ENSMUSG00000081323	0
ENSMUST00000178460	0
ENSMUSG00000088726	0
ENSMUSG00000036744	0
ENSMUSG00000081395	0
ENSMUSG00000081672	0
ENSMUST00000118266	1
ENSMUSG00000081330	0
ENSMUSG00000082092	0
ENSMUSG00000084181	0
ENSMUSG00000025757	20
ENSMUSG00000035258	4
ENSMUSG00000050900	0
ENSMUSG00000082467	0
ENSMUSG00000042228	6
ENSMUSG00000083617	0
ENSMUSG00000076049	0
ENSMUSG00000083576	0
ENSMUSG00000064851	0
ENSMUSG00000081001	0
ENSMUSG00000025764	32
ENSMUST00000180338	0
ENSMUSG00000082620	0
ENSMUSG00000083445	0
ENSMUSG00000084086	0
ENSMUSG00000043866	5
ENSMUST00000155928	1
ENSMUSG00000082965	0
ENSMUST00000118303	0
ENSMUSG00000083054	0
ENSMUSG00000093211	0
ENSMUSG00000099310	0
ENSMUSG00000044201	3
ENSMUSG00000082696	0
ENSMUSG00000081349	0
ENSMUSG00000084147	0
ENSMUSG00000005470	13
ENSMUSG00000082955	0
ENSMUSG00000050224	0
ENSMUSG00000068854	22
ENSMUSG00000082135	0
ENSMUSG00000092477	0
ENSMUSG00000084118	0
ENSMUSG00000085484	0
ENSMUSG00000070667	0
ENSMUSG00000082027	0
ENSMUSG00000055137	2
ENSMUST00000169875	0
ENSMUSG00000083238	0
ENSMUSG00000083404	0
ENSMUSG00000059325	20
ENSMUSG00000081269	0
ENSMUSG00000084396	0
ENSMUSG00000083346	0
ENSMUSG00000015217	19
ENSMUST00000177641	0
ENSMUSG00000083084	0
ENSMUSG00000029458	30
ENSMUSG00000083118	0
ENSMUSG00000096208	0
ENSMUSG00000083074	0
ENSMUST00000179703	1
ENSMUSG00000081869	0
ENSMUSG00000084205	0
ENSMUSG00000082018	0
ENSMUSG00000085123	0
ENSMUSG00000081374	0
ENSMUSG00000081408	0
ENSMUSG00000081029	0
ENSMUSG00000094566	0
ENSMUSG00000082223	0
ENSMUSG00000088710	0
ENSMUSG00000081803	0
ENSMUSG00000024815	0
ENSMUSG00000080775	0
ENSMUSG00000082291	0
ENSMUSG00000081442	0
ENSMUSG00000084749	0
ENSMUSG00000082187	0
ENSMUST00000121786	0
ENSMUSG00000090577	0
ENSMUSG00000091936	0
ENSMUST00000078810	3
ENSMUSG00000023259	17
ENSMUSG00000049307	3
ENSMUSG00000100801	3
ENSMUSG00000083311	0
ENSMUSG00000101896	0
ENSMUSG00000091455	0
ENSMUSG00000071680	0
ENSMUST00000177650	0
ENSMUSG00000089498	0
ENSMUSG00000083010	0
ENSMUSG00000081365	0
ENSMUSG00000081750	0
ENSMUSG00000080469	0
ENSMUSG00000082867	0
ENSMUSG00000048600	0
ENSMUST00000061991	0
ENSMUST00000178629	0
ENSMUSG00000082228	0
ENSMUSG00000090793	0
ENSMUSG00000082246	0
ENSMUSG00000090750	0
ENSMUSG00000082716	0
ENSMUST00000078305	0
ENSMUSG00000070111	0
ENSMUSG00000089910	0
ENSMUSG00000077337	0
ENSMUSG00000089793	0
ENSMUST00000041983	10
ENSMUSG00000081855	0
ENSMUSG00000094669	0
ENSMUST00000167167	0
ENSMUSG00000082538	0
ENSMUSG00000060879	0
ENSMUSG00000083784	0
ENSMUST00000150132	0
ENSMUSG00000063849	6
ENSMUSG00000086989	0
ENSMUSG00000076525	0
ENSMUSG00000086697	0
ENSMUSG00000092312	0
ENSMUSG00000082770	0
ENSMUSG00000038165	0
ENSMUSG00000025007	3
ENSMUST00000178102	0
ENSMUSG00000092510	0
ENSMUSG00000048142	2
ENSMUSG00000037318	3
ENSMUSG00000090671	0
ENSMUSG00000055691	4
ENSMUSG00000081970	0
ENSMUSG00000085099	1
ENSMUSG00000048406	5
ENSMUSG00000079534	2
ENSMUSG00000040276	3
ENSMUSG00000048915	1
ENSMUSG00000087325	0
ENSMUSG00000082060	0
ENSMUST00000173276	0
ENSMUSG00000080843	0
ENSMUSG00000085405	0
ENSMUSG00000083119	0
ENSMUSG00000089865	0
ENSMUST00000178472	0
ENSMUSG00000083826	0
ENSMUSG00000081200	0
ENSMUSG00000080753	0
ENSMUSG00000034826	5
ENSMUSG00000083930	0
ENSMUSG00000077148	1
ENSMUSG00000024806	0
ENSMUSG00000046388	1
ENSMUSG00000041406	5
ENSMUSG00000084059	0
ENSMUSG00000049502	8
ENSMUSG00000045252	4
ENSMUSG00000083403	0
ENSMUST00000178980	0
ENSMUSG00000081523	0
ENSMUSG00000044377	0
ENSMUSG00000083200	1
ENSMUSG00000080938	0
ENSMUSG00000087692	1
ENSMUSG00000038250	12
ENSMUSG00000094991	0
ENSMUSG00000080922	0
ENSMUSG00000081635	0
ENSMUSG00000088964	0
ENSMUSG00000081227	0
ENSMUSG00000082030	0
ENSMUSG00000083456	0
ENSMUSG00000097745	0
ENSMUSG00000070461	6
ENSMUSG00000092339	0
ENSMUSG00000084114	0
ENSMUSG00000015745	5
ENSMUSG00000031955	22
ENSMUSG00000082106	0
ENSMUSG00000077647	0
ENSMUSG00000083411	0
ENSMUSG00000095987	0
ENSMUSG00000082657	0
ENSMUSG00000082284	0
ENSMUSG00000098062	0
ENSMUSG00000084303	0
ENSMUST00000120169	10
ENSMUSG00000001270	10
ENSMUSG00000044515	0
ENSMUSG00000081253	0
ENSMUSG00000084312	0
ENSMUSG00000057290	0
ENSMUSG00000086422	0
ENSMUSG00000042709	5
ENSMUST00000058706	3
ENSMUSG00000082938	3
ENSMUSG00000051256	16
ENSMUSG00000082418	0
ENSMUSG00000067331	0
ENSMUSG00000082758	0
ENSMUSG00000038777	2
ENSMUSG00000082082	0
ENSMUST00000149503	0
ENSMUSG00000083081	0
ENSMUST00000084160	0
ENSMUSG00000024135	8
ENSMUSG00000087076	0
ENSMUSG00000088734	0
ENSMUST00000084179	0
ENSMUSG00000093748	0
ENSMUSG00000094672	0
ENSMUSG00000081336	0
ENSMUSG00000053460	21
ENSMUSG00000082085	0
ENSMUST00000178387	0
ENSMUSG00000057577	0
ENSMUST00000080695	0
ENSMUSG00000086184	0
ENSMUSG00000027751	4
ENSMUSG00000083477	0
ENSMUSG00000084531	0
ENSMUSG00000074141	3
ENSMUST00000121316	0
ENSMUSG00000081118	0
ENSMUSG00000100104	0
ENSMUSG00000029788	0
ENSMUSG00000082464	0
ENSMUST00000060466	0
ENSMUSG00000112069	0
ENSMUSG00000087034	0
ENSMUSG00000081646	0
ENSMUSG00000080915	0
ENSMUSG00000092835	0
ENSMUSG00000025484	13
ENSMUSG00000095517	0
ENSMUSG00000086861	0
ENSMUSG00000081738	1
ENSMUSG00000081197	0
ENSMUSG00000026600	3
ENSMUSG00000066902	1
ENSMUSG00000093894	1
ENSMUSG00000097657	6
ENSMUSG00000075168	0
ENSMUST00000117472	0
ENSMUST00000098955	0
ENSMUSG00000095600	0
ENSMUSG00000095804	0
ENSMUSG00000023826	17
ENSMUSG00000075245	1
ENSMUSG00000067262	0
ENSMUSG00000092019	0
ENSMUSG00000096258	0
ENSMUSG00000084279	1
ENSMUSG00000082334	8
ENSMUSG00000088706	0
ENSMUST00000146764	0
ENSMUSG00000081595	0
ENSMUSG00000076253	0
ENSMUSG00000061616	0
ENSMUSG00000022594	3
ENSMUST00000065120	0
ENSMUSG00000082195	0
ENSMUSG00000080250	0
ENSMUSG00000081951	0
ENSMUSG00000094886	0
ENSMUSG00000084271	0
ENSMUSG00000083283	0
ENSMUSG00000082447	0
ENSMUSG00000085441	0
ENSMUSG00000036916	5
ENSMUSG00000028869	8
ENSMUSG00000029088	1
ENSMUSG00000083970	0
ENSMUSG00000088191	0
ENSMUSG00000081143	0
ENSMUSG00000086438	0
ENSMUSG00000079101	0
ENSMUSG00000083809	0
ENSMUSG00000084108	0
ENSMUSG00000082882	0
ENSMUST00000159409	0
ENSMUSG00000093334	0
ENSMUSG00000096217	0
ENSMUSG00000090318	0
ENSMUSG00000097382	0
ENSMUSG00000042607	11
ENSMUSG00000081804	0
ENSMUSG00000005763	2
ENSMUSG00000083847	0
ENSMUSG00000096614	0
ENSMUSG00000096450	0
ENSMUSG00000080736	0
ENSMUSG00000093323	0
ENSMUSG00000003271	0
ENSMUSG00000084066	0
ENSMUSG00000082288	0
ENSMUSG00000081570	0
ENSMUSG00000082539	0
ENSMUSG00000031938	13
ENSMUSG00000082910	0
ENSMUSG00000094643	0
ENSMUSG00000086801	0
ENSMUSG00000072929	0
ENSMUSG00000083000	0
ENSMUSG00000090334	0
ENSMUSG00000096453	0
ENSMUSG00000087231	17
ENSMUSG00000079993	0
ENSMUSG00000097847	0
ENSMUST00000180834	0
ENSMUSG00000088362	0
ENSMUSG00000081901	0
ENSMUSG00000088308	0
ENSMUSG00000082710	0
ENSMUST00000181867	0
ENSMUSG00000087902	0
ENSMUST00000147447	0
ENSMUSG00000080894	0
ENSMUSG00000085082	0
ENSMUSG00000081920	0
ENSMUST00000092138	2
ENSMUSG00000071796	4
ENSMUSG00000039556	0
ENSMUST00000098901	2
ENSMUST00000167037	2
ENSMUST00000178500	0
ENSMUSG00000087663	0
ENSMUSG00000095627	0
ENSMUSG00000093644	0
ENSMUSG00000082306	0
ENSMUSG00000081165	0
ENSMUSG00000096431	0
ENSMUSG00000083489	0
ENSMUSG00000082957	0
ENSMUSG00000038994	0
ENSMUSG00000094180	0
ENSMUSG00000059890	5
ENSMUSG00000083251	0
ENSMUSG00000064748	0
ENSMUSG00000082918	0
ENSMUSG00000084344	0
ENSMUSG00000082873	0
ENSMUSG00000081321	0
ENSMUSG00000095925	0
ENSMUSG00000083987	0
ENSMUST00000106032	0
ENSMUSG00000082323	0
ENSMUSG00000082859	0
ENSMUSG00000095813	0
ENSMUSG00000116908	8
ENSMUSG00000081668	0
ENSMUSG00000084254	0
ENSMUSG00000037525	8
ENSMUSG00000082995	0
ENSMUSG00000090007	0
ENSMUSG00000098002	0
ENSMUSG00000091672	0
ENSMUST00000132451	0
ENSMUSG00000091894	0
ENSMUST00000099613	0
ENSMUSG00000082208	0
ENSMUSG00000064718	0
ENSMUSG00000095202	0
ENSMUSG00000093489	0
ENSMUSG00000035486	19
ENSMUSG00000083093	0
ENSMUSG00000090328	0
ENSMUSG00000107283	4
ENSMUSG00000084132	6
ENSMUSG00000083874	0
ENSMUSG00000047652	0
ENSMUSG00000075042	2
ENSMUSG00000105103	0
ENSMUST00000058341	0
ENSMUSG00000062705	0
ENSMUSG00000081316	0
ENSMUSG00000081517	0
ENSMUSG00000079067	0
ENSMUSG00000025732	33
ENSMUSG00000090636	0
ENSMUSG00000040596	4
ENSMUSG00000098149	0
ENSMUSG00000074472	5
ENSMUSG00000095057	0
ENSMUSG00000087542	0
ENSMUSG00000070000	3
ENSMUSG00000074978	0
ENSMUSG00000023032	4
ENSMUSG00000076866	0
ENSMUSG00000062458	0
ENSMUSG00000052825	0
ENSMUSG00000097780	0
ENSMUSG00000096286	0
ENSMUSG00000008601	2
ENSMUSG00000049577	13
ENSMUSG00000116179	0
ENSMUSG00000082389	0
ENSMUSG00000091595	0
ENSMUSG00000031755	4
ENSMUSG00000083875	0
ENSMUSG00000107157	0
ENSMUSG00000037742	11
ENSMUSG00000070025	0
ENSMUST00000093496	0
ENSMUST00000178334	0
ENSMUSG00000097024	0
ENSMUSG00000090552	0
ENSMUSG00000091613	0
ENSMUSG00000092239	0
ENSMUSG00000085254	0
ENSMUSG00000079379	0
ENSMUSG00000057337	8
ENSMUSG00000043618	0
ENSMUSG00000093892	0
ENSMUST00000170136	2
ENSMUSG00000097274	2
ENSMUSG00000083905	0
ENSMUSG00000091752	0
ENSMUSG00000086118	0
ENSMUST00000179831	0
ENSMUSG00000085487	0
ENSMUSG00000047657	0
ENSMUSG00000048537	3
ENSMUSG00000033624	8
ENSMUSG00000090737	0
ENSMUST00000108740	0
ENSMUSG00000101431	0
ENSMUSG00000054526	0
ENSMUSG00000081996	0
ENSMUSG00000048481	22
ENSMUSG00000083231	0
ENSMUSG00000081106	0
ENSMUSG00000084635	0
ENSMUST00000179132	0
ENSMUSG00000098101	0
ENSMUSG00000086122	0
ENSMUSG00000096179	0
ENSMUSG00000087823	0
ENSMUSG00000096899	0
ENSMUSG00000098223	0
ENSMUSG00000093851	0
ENSMUSG00000065397	0
ENSMUSG00000038213	14
ENSMUSG00000090584	0
ENSMUSG00000098453	0
ENSMUSG00000091998	0
ENSMUSG00000083700	0
ENSMUSG00000053208	0
ENSMUSG00000045008	0
ENSMUSG00000081061	0
ENSMUSG00000048582	0
ENSMUSG00000096617	0
ENSMUSG00000076983	0
ENSMUSG00000099189	0
ENSMUSG00000082151	0
ENSMUST00000178302	0
ENSMUSG00000098073	0
ENSMUSG00000089659	1
ENSMUSG00000089627	0
ENSMUSG00000088956	0
ENSMUSG00000081455	1
ENSMUSG00000118627	0
ENSMUSG00000081827	0
ENSMUSG00000021036	9
ENSMUST00000117469	10
ENSMUSG00000082484	2
ENSMUST00000101420	0
ENSMUSG00000082824	0
ENSMUSG00000083036	0
ENSMUSG00000073377	0
ENSMUSG00000094964	0
ENSMUST00000142576	0
ENSMUSG00000067058	0
ENSMUST00000177644	1
ENSMUSG00000089324	0
ENSMUSG00000083482	0
ENSMUSG00000047631	9
ENSMUSG00000067047	0
ENSMUST00000080910	0
ENSMUSG00000081798	0
ENSMUSG00000086485	0
ENSMUSG00000082099	0
ENSMUSG00000081784	0
ENSMUSG00000056772	0
ENSMUSG00000093227	0
ENSMUSG00000019782	9
ENSMUSG00000083787	0
ENSMUSG00000049460	0
ENSMUSG00000099313	0
ENSMUSG00000084202	0
ENSMUSG00000083609	0
ENSMUSG00000096920	0
ENSMUSG00000040163	0
ENSMUSG00000060730	0
ENSMUSG00000084395	0
ENSMUSG00000084979	0
ENSMUSG00000094092	0
ENSMUSG00000055216	0
ENSMUST00000104945	0
ENSMUSG00000099087	0
ENSMUSG00000082991	0
ENSMUSG00000092748	0
ENSMUSG00000082819	0
ENSMUSG00000082612	0
ENSMUSG00000093510	0
ENSMUSG00000086767	0
ENSMUSG00000084360	0
ENSMUSG00000017756	9
ENSMUST00000120575	0
ENSMUSG00000093725	0
ENSMUSG00000093545	0
ENSMUSG00000093543	0
ENSMUSG00000088985	0
ENSMUSG00000094432	0
ENSMUSG00000091129	0
ENSMUSG00000084237	0
ENSMUSG00000093688	0
ENSMUSG00000038253	3
ENSMUSG00000059898	0
ENSMUSG00000092045	0
ENSMUSG00000094257	1
ENSMUSG00000081111	0
ENSMUSG00000098116	0
ENSMUSG00000045689	0
ENSMUSG00000081622	0
ENSMUSG00000081522	0
ENSMUSG00000064281	1
ENSMUST00000170944	0
ENSMUSG00000029629	19
ENSMUSG00000090385	0
ENSMUSG00000081358	0
ENSMUSG00000039462	0
ENSMUSG00000081383	0
ENSMUSG00000037341	2
ENSMUSG00000094409	0
ENSMUSG00000082278	0
ENSMUSG00000049477	0
ENSMUST00000173215	0
ENSMUSG00000024210	1
ENSMUSG00000045799	0
ENSMUSG00000028848	3
ENSMUSG00000089795	0
ENSMUSG00000089785	0
ENSMUSG00000093037	0
ENSMUSG00000088057	0
ENSMUST00000077127	11
ENSMUSG00000021741	0
ENSMUSG00000074603	0
ENSMUSG00000091818	0
ENSMUSG00000018507	2
ENSMUSG00000057465	3
ENSMUSG00000081781	0
ENSMUSG00000084019	0
ENSMUSG00000081881	0
ENSMUSG00000088774	0
ENSMUSG00000065384	0
ENSMUSG00000069376	0
ENSMUSG00000035129	0
ENSMUSG00000083606	0
ENSMUSG00000029720	4
ENSMUSG00000026200	5
ENSMUSG00000091557	0
ENSMUSG00000082865	0
ENSMUSG00000099319	0
ENSMUSG00000084125	0
ENSMUSG00000082664	0
ENSMUSG00000089036	0
ENSMUSG00000068776	0
ENSMUSG00000049643	5
ENSMUSG00000091952	1
ENSMUST00000168516	0
ENSMUSG00000095762	4
ENSMUSG00000069862	1
ENSMUSG00000098985	0
ENSMUSG00000029163	6
ENSMUSG00000083911	0
ENSMUST00000065554	0
ENSMUST00000081152	0
ENSMUSG00000071456	8
ENSMUSG00000081913	0
ENSMUST00000122031	0
ENSMUSG00000090074	0
ENSMUSG00000081388	0
ENSMUSG00000094530	0
ENSMUSG00000048592	0
ENSMUST00000178070	0
ENSMUSG00000082912	0
ENSMUSG00000083258	0
ENSMUSG00000097833	0
ENSMUSG00000039263	6
ENSMUSG00000083023	0
ENSMUSG00000067038	0
ENSMUSG00000082024	0
ENSMUST00000101207	3
ENSMUSG00000098884	0
ENSMUSG00000070583	5
ENSMUSG00000083068	0
ENSMUST00000184236	1
ENSMUSG00000017300	2
ENSMUSG00000098428	3
ENSMUST00000052354	0
ENSMUSG00000081205	0
ENSMUST00000088183	0
ENSMUSG00000090268	0
ENSMUSG00000083786	0
ENSMUSG00000072814	0
ENSMUSG00000068302	0
ENSMUSG00000082843	0
ENSMUSG00000038888	8
ENSMUST00000177674	1
ENSMUSG00000031154	16
ENSMUSG00000081361	0
ENSMUSG00000024256	0
ENSMUSG00000083220	0
ENSMUSG00000074919	1
ENSMUSG00000081715	0
ENSMUST00000121478	0
ENSMUSG00000001441	5
ENSMUSG00000083025	0
ENSMUSG00000078648	0
ENSMUSG00000081490	0
ENSMUSG00000081884	0
ENSMUSG00000081396	1
ENSMUSG00000081194	0
ENSMUSG00000097362	0
ENSMUST00000153706	0
ENSMUSG00000022033	3
ENSMUSG00000081942	0
ENSMUSG00000082913	0
ENSMUSG00000065527	0
ENSMUST00000169626	1
ENSMUSG00000081583	0
ENSMUSG00000091879	0
ENSMUSG00000098369	0
ENSMUSG00000081379	0
ENSMUSG00000020953	0
ENSMUSG00000083596	0
ENSMUSG00000082423	0
ENSMUSG00000083839	0
ENSMUSG00000081933	0
ENSMUSG00000096178	0
ENSMUSG00000081212	0
ENSMUST00000128554	0
ENSMUSG00000081452	0
ENSMUSG00000082342	0
ENSMUSG00000023911	2
ENSMUSG00000083246	7
ENSMUSG00000083771	0
ENSMUSG00000002524	10
ENSMUSG00000037370	19
ENSMUST00000169135	6
ENSMUST00000169330	0
ENSMUSG00000082738	0
ENSMUSG00000001333	1
ENSMUSG00000031898	0
ENSMUSG00000081331	0
ENSMUSG00000084243	1
ENSMUST00000104986	0
ENSMUSG00000083379	0
ENSMUSG00000082052	0
ENSMUSG00000082461	0
ENSMUSG00000083977	0
ENSMUSG00000004044	10
ENSMUSG00000096045	0
ENSMUST00000179749	0
ENSMUSG00000078902	2
ENSMUSG00000086167	0
ENSMUST00000108272	0
ENSMUSG00000090894	0
ENSMUSG00000082610	0
ENSMUSG00000082247	0
ENSMUSG00000019471	6
ENSMUSG00000083833	0
ENSMUSG00000096193	0
ENSMUST00000161560	7
ENSMUST00000169170	2
ENSMUSG00000083421	0
ENSMUSG00000112964	0
ENSMUSG00000090728	0
ENSMUSG00000081926	3
ENSMUSG00000083073	0
ENSMUSG00000038246	12
ENSMUSG00000098524	0
ENSMUSG00000041654	11
ENSMUSG00000104861	0
ENSMUSG00000083474	0
ENSMUSG00000075113	0
ENSMUSG00000081460	0
ENSMUSG00000094221	0
ENSMUSG00000091570	0
ENSMUSG00000070530	1
ENSMUSG00000098236	0
ENSMUSG00000098304	0
ENSMUSG00000074553	0
ENSMUSG00000032216	13
ENSMUSG00000098169	0
ENSMUSG00000081306	0
ENSMUSG00000096741	0
ENSMUSG00000092055	0
ENSMUST00000179442	0
ENSMUSG00000091808	0
ENSMUSG00000091205	0
ENSMUSG00000091016	0
ENSMUSG00000079266	0
ENSMUSG00000082032	0
ENSMUSG00000090519	0
ENSMUSG00000083038	1
ENSMUSG00000092876	0
ENSMUSG00000028902	4
ENSMUSG00000082645	0
ENSMUSG00000028530	4
ENSMUSG00000095460	0
ENSMUSG00000047502	2
ENSMUSG00000039488	0
ENSMUSG00000075073	0
ENSMUSG00000081289	0
ENSMUSG00000082994	0
ENSMUSG00000093232	0
ENSMUSG00000084262	0
ENSMUSG00000082552	0
ENSMUSG00000083572	0
ENSMUSG00000086826	1
ENSMUSG00000056904	6
ENSMUSG00000080836	0
ENSMUSG00000091470	0
ENSMUSG00000091146	0
ENSMUSG00000088970	0
ENSMUSG00000091281	0
ENSMUSG00000097098	2
ENSMUSG00000092027	0
ENSMUSG00000090772	0
ENSMUSG00000094017	0
ENSMUSG00000011958	13
ENSMUSG00000081892	0
ENSMUSG00000048484	0
ENSMUSG00000083058	0
ENSMUST00000122855	0
ENSMUSG00000028532	1
ENSMUSG00000095054	0
ENSMUSG00000095518	0
ENSMUSG00000086142	0
ENSMUSG00000089454	0
ENSMUST00000179864	0
ENSMUSG00000086159	0
ENSMUSG00000090476	0
ENSMUSG00000029381	2
ENSMUSG00000093537	0
ENSMUSG00000091367	0
ENSMUSG00000092051	5
ENSMUSG00000091099	0
ENSMUSG00000063549	0
ENSMUSG00000090635	0
ENSMUSG00000090731	0
ENSMUSG00000078528	0
ENSMUSG00000031883	5
ENSMUSG00000090481	0
ENSMUST00000100699	0
ENSMUSG00000087148	0
ENSMUSG00000093975	0
ENSMUSG00000091627	0
ENSMUSG00000044139	15
ENSMUSG00000044456	14
ENSMUSG00000096521	0
ENSMUSG00000081179	0
ENSMUSG00000036959	1
ENSMUSG00000003352	4
ENSMUSG00000095619	0
ENSMUSG00000091730	14
ENSMUSG00000087235	0
ENSMUSG00000077834	0
ENSMUSG00000073002	2
ENSMUSG00000082402	0
ENSMUSG00000040651	11
ENSMUST00000117739	0
ENSMUSG00000008892	4
ENSMUSG00000085328	4
ENSMUSG00000095814	0
ENSMUSG00000098102	0
ENSMUSG00000097739	1
ENSMUSG00000026858	14
ENSMUSG00000097214	1
ENSMUSG00000080919	0
ENSMUSG00000087569	0
ENSMUSG00000050550	0
ENSMUSG00000044206	4
ENSMUST00000059005	0
ENSMUSG00000083005	0
ENSMUSG00000055170	2
ENSMUSG00000083105	0
ENSMUSG00000093483	0
ENSMUST00000091715	0
ENSMUST00000162085	0
ENSMUSG00000082607	0
ENSMUSG00000093345	1
ENSMUSG00000039483	5
ENSMUSG00000082320	0
ENSMUSG00000083315	0
ENSMUSG00000071750	0
ENSMUSG00000023737	2
ENSMUSG00000015242	0
ENSMUSG00000099198	0
ENSMUSG00000082672	0
ENSMUSG00000000182	0
ENSMUSG00000080997	0
ENSMUST00000076708	2
ENSMUST00000118005	1
ENSMUSG00000096764	0
ENSMUSG00000083551	0
ENSMUSG00000091741	0
ENSMUSG00000082847	0
ENSMUSG00000002847	8
ENSMUSG00000090333	0
ENSMUSG00000097586	0
ENSMUSG00000090396	0
ENSMUSG00000098053	0
ENSMUSG00000022285	8
ENSMUSG00000091961	0
ENSMUSG00000083169	11
ENSMUSG00000083722	0
ENSMUSG00000084060	0
ENSMUSG00000082311	0
ENSMUST00000179415	0
ENSMUSG00000081458	0
ENSMUSG00000020585	7
ENSMUSG00000080893	1
ENSMUSG00000058905	0
ENSMUSG00000079539	0
ENSMUSG00000095117	0
ENSMUSG00000095893	0
ENSMUST00000077628	1
ENSMUSG00000072576	0
ENSMUSG00000081033	0
ENSMUSG00000084575	0
ENSMUSG00000061410	9
ENSMUSG00000091845	1
ENSMUSG00000081064	0
ENSMUSG00000083597	0
ENSMUSG00000082422	0
ENSMUSG00000089206	0
ENSMUSG00000091114	0
ENSMUSG00000084210	0
ENSMUSG00000019917	13
ENSMUSG00000090796	0
ENSMUSG00000051900	0
ENSMUSG00000083508	0
ENSMUSG00000084275	0
ENSMUSG00000098118	0
ENSMUSG00000094655	4
ENSMUSG00000083964	1
ENSMUSG00000090098	0
ENSMUSG00000082479	0
ENSMUSG00000090332	0
ENSMUSG00000032179	6
ENSMUSG00000082876	0
ENSMUSG00000082960	0
ENSMUST00000124370	0
ENSMUSG00000090798	0
ENSMUSG00000045930	8
ENSMUSG00000090821	0
ENSMUSG00000080508	0
ENSMUSG00000029310	7
ENSMUSG00000083955	0
ENSMUSG00000049235	0
ENSMUSG00000065924	0
ENSMUSG00000083341	0
ENSMUSG00000078813	10
ENSMUSG00000081960	0
ENSMUSG00000108815	1
ENSMUSG00000084155	0
ENSMUSG00000096721	0
ENSMUST00000100690	0
ENSMUSG00000089816	0
ENSMUSG00000033831	26
ENSMUSG00000082812	0
ENSMUSG00000090265	0
ENSMUST00000173310	0
ENSMUSG00000089754	0
ENSMUSG00000082451	0
ENSMUSG00000101104	0
ENSMUSG00000072599	0
ENSMUST00000133500	0
ENSMUSG00000083196	0
ENSMUSG00000092747	0
ENSMUSG00000084018	0
ENSMUSG00000028436	10
ENSMUST00000177675	0
ENSMUSG00000069582	0
ENSMUSG00000096105	12
ENSMUSG00000082573	0
ENSMUSG00000084269	0
ENSMUSG00000093899	0
ENSMUSG00000081743	0
ENSMUST00000153202	0
ENSMUSG00000090180	0
ENSMUSG00000090259	0
ENSMUSG00000005107	27
ENSMUST00000180114	0
ENSMUSG00000003604	5
ENSMUSG00000021791	0
ENSMUSG00000082751	0
ENSMUSG00000082462	0
ENSMUSG00000083978	0
ENSMUST00000118203	1
ENSMUSG00000030161	34
ENSMUSG00000080958	0
ENSMUSG00000098055	2
ENSMUSG00000084163	0
ENSMUSG00000089534	0
ENSMUSG00000091048	0
ENSMUSG00000092144	0
ENSMUSG00000050144	19
ENSMUSG00000027315	6
ENSMUSG00000081502	0
ENSMUSG00000098157	0
ENSMUST00000132587	0
ENSMUSG00000097254	2
ENSMUSG00000072574	0
ENSMUSG00000072594	2
ENSMUSG00000098179	0
ENSMUSG00000046922	0
ENSMUSG00000057886	1
ENSMUST00000123218	0
ENSMUSG00000090231	10
ENSMUSG00000083214	0
ENSMUSG00000081011	0
ENSMUSG00000095369	0
ENSMUSG00000065551	0
ENSMUSG00000098287	0
ENSMUSG00000064558	0
ENSMUSG00000080972	3
ENSMUSG00000078210	0
ENSMUSG00000083701	0
ENSMUSG00000083365	0
ENSMUSG00000081228	0
ENSMUSG00000020219	4
ENSMUSG00000082088	0
ENSMUST00000099772	0
ENSMUSG00000063739	0
ENSMUSG00000030236	23
ENSMUSG00000075598	0
ENSMUSG00000074283	7
ENSMUSG00000080935	0
ENSMUSG00000090103	0
ENSMUST00000178453	0
ENSMUSG00000046440	1
ENSMUSG00000080923	0
ENSMUSG00000078656	11
ENSMUSG00000082058	0
ENSMUSG00000084367	0
ENSMUSG00000083554	0
ENSMUST00000146151	5
ENSMUST00000053282	0
ENSMUSG00000022555	8
ENSMUSG00000062963	4
ENSMUSG00000080771	0
ENSMUSG00000089593	0
ENSMUST00000119513	0
ENSMUSG00000081364	0
ENSMUSG00000082254	0
ENSMUSG00000084201	0
ENSMUSG00000064536	0
ENSMUST00000178640	0
ENSMUSG00000097947	0
ENSMUSG00000094320	0
ENSMUSG00000083830	0
ENSMUSG00000081796	0
ENSMUSG00000097634	0
ENSMUSG00000055240	15
ENSMUSG00000080887	0
ENSMUSG00000036606	14
ENSMUSG00000027568	0
ENSMUSG00000083438	0
ENSMUSG00000082776	0
ENSMUST00000177887	0
ENSMUSG00000098068	0
ENSMUSG00000082308	0
ENSMUSG00000031881	0
ENSMUSG00000098038	0
ENSMUSG00000071343	1
ENSMUSG00000090329	0
ENSMUSG00000077110	0
ENSMUSG00000085799	0
ENSMUST00000176874	0
ENSMUSG00000024507	3
ENSMUSG00000045345	4
ENSMUSG00000082560	0
ENSMUSG00000081086	0
ENSMUSG00000084991	0
ENSMUSG00000094498	0
ENSMUSG00000070572	0
ENSMUST00000182197	0
ENSMUSG00000041798	28
ENSMUST00000177777	8
ENSMUST00000160663	0
ENSMUSG00000082964	0
ENSMUST00000168627	0
ENSMUSG00000073060	0
ENSMUSG00000082475	0
ENSMUSG00000098216	0
ENSMUSG00000005533	5
ENSMUSG00000010830	6
ENSMUSG00000081592	0
ENSMUSG00000071489	0
ENSMUSG00000032718	6
ENSMUSG00000094344	1
ENSMUSG00000095620	0
ENSMUSG00000083573	0
ENSMUSG00000041740	11
ENSMUST00000087639	0
ENSMUSG00000084399	2
ENSMUSG00000034437	0
ENSMUSG00000081601	0
ENSMUSG00000096171	2
ENSMUSG00000087750	0
ENSMUSG00000052613	0
ENSMUSG00000096792	0
ENSMUSG00000081840	0
ENSMUSG00000016526	11
ENSMUSG00000078300	1
ENSMUSG00000054135	4
ENSMUSG00000044285	8
ENSMUST00000126501	0
ENSMUSG00000084246	0
ENSMUSG00000089451	0
ENSMUSG00000000811	22
ENSMUSG00000085711	0
ENSMUSG00000090674	3
ENSMUSG00000085666	0
ENSMUST00000061897	3
ENSMUSG00000085806	0
ENSMUSG00000062081	0
ENSMUSG00000084332	0
ENSMUSG00000082371	0
ENSMUSG00000083429	0
ENSMUSG00000089839	0
ENSMUSG00000083841	0
ENSMUSG00000092111	0
ENSMUSG00000082002	0
ENSMUSG00000083887	0
ENSMUSG00000083574	0
ENSMUSG00000083636	0
ENSMUSG00000082524	0
ENSMUSG00000077713	0
ENSMUSG00000062554	0
ENSMUSG00000094852	0
ENSMUST00000095723	0
ENSMUST00000162743	0
ENSMUSG00000081384	0
ENSMUSG00000082649	0
ENSMUST00000173233	3
ENSMUST00000163699	0
ENSMUST00000107502	0
ENSMUSG00000030742	4
ENSMUSG00000090228	0
ENSMUSG00000085740	0
ENSMUSG00000089836	0
ENSMUSG00000090603	0
ENSMUSG00000043060	0
ENSMUSG00000067017	2
ENSMUSG00000031853	12
ENSMUSG00000083610	0
ENSMUSG00000083117	0
ENSMUSG00000039634	10
ENSMUSG00000082367	0
ENSMUSG00000082663	0
ENSMUSG00000083166	0
ENSMUST00000171355	0
ENSMUSG00000081848	0
ENSMUSG00000089800	0
ENSMUSG00000055653	3
ENSMUST00000055516	0
ENSMUSG00000001366	14
ENSMUSG00000071262	0
ENSMUSG00000082709	0
ENSMUSG00000045048	0
ENSMUST00000143910	0
ENSMUSG00000082317	0
ENSMUSG00000093552	0
ENSMUSG00000093234	0
ENSMUSG00000003476	4
ENSMUSG00000057216	0
ENSMUST00000071408	0
ENSMUSG00000087805	0
ENSMUSG00000072492	0
ENSMUSG00000093601	0
ENSMUSG00000088027	0
ENSMUSG00000016763	2
ENSMUSG00000055958	0
ENSMUSG00000113262	3
ENSMUSG00000083136	0
ENSMUSG00000066315	0
ENSMUSG00000095520	0
ENSMUSG00000083078	0
ENSMUSG00000080807	0
ENSMUSG00000058581	0
ENSMUSG00000081276	0
ENSMUSG00000087132	11
ENSMUSG00000082397	0
ENSMUSG00000083983	0
ENSMUST00000180613	27
ENSMUSG00000083625	0
ENSMUSG00000099103	0
ENSMUSG00000082429	0
ENSMUST00000168393	2
ENSMUST00000146345	3
ENSMUSG00000089749	0
ENSMUSG00000082899	0
ENSMUSG00000076294	0
ENSMUSG00000047324	0
ENSMUSG00000082238	0
ENSMUSG00000084024	1
ENSMUSG00000081238	0
ENSMUSG00000083382	0
ENSMUSG00000092358	0
ENSMUSG00000091132	0
ENSMUSG00000089643	0
ENSMUSG00000087286	0
ENSMUSG00000082302	0
ENSMUSG00000090559	0
ENSMUSG00000083972	0
ENSMUSG00000082933	0
ENSMUSG00000020056	21
ENSMUSG00000082549	0
ENSMUST00000184509	0
ENSMUSG00000089966	0
ENSMUST00000166091	0
ENSMUSG00000091615	0
ENSMUSG00000053799	13
ENSMUSG00000083271	0
ENSMUSG00000097391	1
ENSMUSG00000082022	0
ENSMUSG00000082437	0
ENSMUSG00000083202	0
ENSMUSG00000046314	11
ENSMUSG00000082505	0
ENSMUSG00000087925	0
ENSMUSG00000082704	0
ENSMUSG00000021927	0
ENSMUSG00000083936	0
ENSMUSG00000080813	0
ENSMUSG00000083127	0
ENSMUSG00000082693	0
ENSMUSG00000083906	0
ENSMUSG00000082810	0
ENSMUSG00000055707	10
ENSMUSG00000089811	0
ENSMUST00000181380	0
ENSMUSG00000025402	13
ENSMUSG00000082008	0
ENSMUSG00000046807	2
ENSMUSG00000097948	0
ENSMUSG00000000171	9
ENSMUSG00000081309	0
ENSMUSG00000064542	0
ENSMUSG00000043859	0
ENSMUSG00000038236	0
ENSMUSG00000097669	0
ENSMUST00000053544	0
ENSMUSG00000081263	0
ENSMUSG00000052423	5
ENSMUSG00000097900	0
ENSMUST00000156528	0
ENSMUSG00000091825	1
ENSMUST00000006570	5
ENSMUSG00000066867	0
ENSMUSG00000029125	13
ENSMUSG00000083781	0
ENSMUSG00000081437	0
ENSMUSG00000082043	0
ENSMUSG00000082186	1
ENSMUSG00000084197	0
ENSMUSG00000084382	0
ENSMUSG00000068165	0
ENSMUSG00000072407	0
ENSMUSG00000019102	1
ENSMUSG00000082541	0
ENSMUSG00000094790	0
ENSMUSG00000098421	0
ENSMUSG00000099178	0
ENSMUSG00000049692	0
ENSMUSG00000083945	0
ENSMUST00000142222	2
ENSMUSG00000082449	0
ENSMUSG00000089735	0
ENSMUSG00000089742	0
ENSMUSG00000098021	2
ENSMUST00000178029	0
ENSMUSG00000081230	0
ENSMUSG00000048686	0
ENSMUST00000120993	0
ENSMUSG00000039100	12
ENSMUSG00000081969	0
ENSMUSG00000093025	0
ENSMUSG00000004665	5
ENSMUSG00000095771	0
ENSMUSG00000084142	0
ENSMUSG00000083620	0
ENSMUSG00000098052	0
ENSMUSG00000084010	2
ENSMUSG00000098713	1
ENSMUSG00000083808	0
ENSMUSG00000039262	10
ENSMUSG00000086409	0
ENSMUSG00000027867	2
ENSMUSG00000082902	0
ENSMUSG00000083414	0
ENSMUSG00000082414	0
ENSMUST00000180011	1
ENSMUST00000152771	0
ENSMUSG00000036908	9
ENSMUSG00000087457	0
ENSMUSG00000059461	1
ENSMUSG00000047793	6
ENSMUST00000073637	1
ENSMUSG00000032221	3
ENSMUSG00000082007	0
ENSMUSG00000089775	1
ENSMUSG00000099201	0
ENSMUSG00000058745	0
ENSMUSG00000048559	0
ENSMUSG00000031150	2
ENSMUSG00000030879	10
ENSMUSG00000081077	0
ENSMUSG00000058463	0
ENSMUSG00000031015	13
ENSMUSG00000096157	0
ENSMUSG00000050978	0
ENSMUSG00000028608	5
ENSMUSG00000098237	0
ENSMUSG00000055045	0
ENSMUSG00000096862	7
ENSMUSG00000082571	0
ENSMUSG00000082289	0
ENSMUSG00000083680	0
ENSMUST00000143250	0
ENSMUSG00000030835	14
ENSMUSG00000080767	0
ENSMUSG00000083834	0
ENSMUSG00000024805	14
ENSMUSG00000082191	0
ENSMUSG00000066027	0
ENSMUSG00000083107	0
ENSMUSG00000064486	0
ENSMUSG00000049792	5
ENSMUSG00000081917	0
ENSMUSG00000083225	0
ENSMUSG00000081779	0
ENSMUSG00000080778	0
ENSMUSG00000109764	0
ENSMUSG00000036249	8
ENSMUSG00000045104	0
ENSMUST00000128093	2
ENSMUSG00000081699	0
ENSMUSG00000085264	0
ENSMUSG00000056938	12
ENSMUSG00000081564	1
ENSMUSG00000093849	0
ENSMUSG00000098095	0
ENSMUSG00000081012	0
ENSMUSG00000056359	0
ENSMUSG00000083466	0
ENSMUSG00000087042	12
ENSMUST00000166657	0
ENSMUST00000060692	0
ENSMUSG00000098111	1
ENSMUSG00000083221	0
ENSMUSG00000070977	0
ENSMUST00000064995	4
ENSMUSG00000093456	0
ENSMUST00000067737	1
ENSMUSG00000022296	0
ENSMUSG00000086260	0
ENSMUSG00000094488	0
ENSMUSG00000068466	0
ENSMUSG00000024982	10
ENSMUST00000070786	0
ENSMUSG00000095812	0
ENSMUSG00000072541	0
ENSMUSG00000088888	0
ENSMUSG00000083816	0
ENSMUSG00000081329	0
ENSMUSG00000022106	12
ENSMUSG00000069631	6
ENSMUSG00000092454	0
ENSMUSG00000068397	0
ENSMUSG00000087522	0
ENSMUSG00000069996	1
ENSMUST00000108746	0
ENSMUSG00000083380	5
ENSMUSG00000067147	0
ENSMUSG00000099034	9
ENSMUSG00000074874	5
ENSMUSG00000082628	0
ENSMUST00000095733	0
ENSMUSG00000093669	0
ENSMUSG00000047938	0
ENSMUSG00000082194	0
ENSMUSG00000031871	13
ENSMUSG00000081483	1
ENSMUSG00000098203	0
ENSMUSG00000095958	0
ENSMUSG00000078183	1
ENSMUST00000173606	0
ENSMUSG00000080816	0
ENSMUSG00000089890	0
ENSMUSG00000082242	0
ENSMUST00000176471	1
ENSMUST00000050151	11
ENSMUSG00000020941	6
ENSMUSG00000063875	0
ENSMUSG00000087403	2
ENSMUSG00000095704	0
ENSMUSG00000077627	0
ENSMUSG00000048922	2
ENSMUSG00000094286	3
ENSMUSG00000080850	0
ENSMUSG00000066958	0
ENSMUST00000120244	0
ENSMUSG00000084378	0
ENSMUSG00000099270	0
ENSMUSG00000096476	0
ENSMUSG00000022180	15
ENSMUSG00000091135	0
ENSMUSG00000083153	0
ENSMUSG00000105311	0
ENSMUST00000085034	10
ENSMUSG00000083611	0
ENSMUSG00000060759	0
ENSMUSG00000036461	12
ENSMUSG00000081137	2
ENSMUSG00000093352	0
ENSMUSG00000036902	8
ENSMUSG00000037358	0
ENSMUSG00000047347	0
ENSMUSG00000098799	0
ENSMUST00000075786	2
ENSMUSG00000026766	9
ENSMUSG00000097939	0
ENSMUSG00000086850	0
ENSMUSG00000091552	0
ENSMUST00000183675	0
ENSMUST00000019980	0
ENSMUST00000160554	1
ENSMUSG00000022156	0
ENSMUSG00000083539	0
ENSMUSG00000092077	0
ENSMUSG00000084965	0
ENSMUSG00000092909	0
ENSMUSG00000096689	0
ENSMUSG00000095788	0
ENSMUSG00000084380	0
ENSMUSG00000083937	0
ENSMUSG00000097267	0
ENSMUST00000167999	0
ENSMUSG00000096139	0
ENSMUSG00000082216	0
ENSMUSG00000086893	3
ENSMUST00000180203	0
ENSMUSG00000023572	17
ENSMUSG00000082446	0
ENSMUSG00000083735	0
ENSMUSG00000033857	3
ENSMUSG00000089802	0
ENSMUSG00000020528	14
ENSMUSG00000083985	0
ENSMUST00000178886	0
ENSMUSG00000081428	0
ENSMUSG00000083868	0
ENSMUST00000160944	0
ENSMUSG00000080242	0
ENSMUSG00000091665	0
ENSMUSG00000057696	0
ENSMUSG00000089905	0
ENSMUSG00000025400	0
ENSMUSG00000048538	8
ENSMUSG00000086235	0
ENSMUST00000185010	0
ENSMUSG00000014104	0
ENSMUSG00000084353	1
ENSMUSG00000095975	3
ENSMUSG00000086195	0
ENSMUSG00000066693	0
ENSMUSG00000046334	0
ENSMUSG00000052291	4
ENSMUST00000164554	0
ENSMUSG00000018848	6
ENSMUSG00000081542	0
ENSMUSG00000095826	0
ENSMUSG00000084170	0
ENSMUSG00000083160	0
ENSMUSG00000083817	5
ENSMUSG00000098162	0
ENSMUSG00000060128	0
ENSMUSG00000043659	0
ENSMUSG00000084404	0
ENSMUSG00000000276	5
ENSMUSG00000051548	0
ENSMUSG00000109022	0
ENSMUSG00000024695	11
ENSMUSG00000082952	0
ENSMUSG00000086194	0
ENSMUSG00000085679	0
ENSMUSG00000080849	0
ENSMUSG00000086240	0
ENSMUSG00000004267	1
ENSMUSG00000083752	0
ENSMUSG00000064572	0
ENSMUSG00000067186	0
ENSMUSG00000086726	0
ENSMUSG00000078847	0
ENSMUSG00000082159	0
ENSMUST00000181730	0
ENSMUSG00000099337	3
ENSMUSG00000027961	4
ENSMUSG00000021022	10
ENSMUSG00000084240	0
ENSMUSG00000067561	0
ENSMUSG00000081402	0
ENSMUST00000171875	0
ENSMUST00000169865	0
ENSMUSG00000067482	0
ENSMUSG00000058078	0
ENSMUSG00000057990	0
ENSMUSG00000084094	0
ENSMUSG00000075268	0
ENSMUSG00000098138	0
ENSMUSG00000098057	0
ENSMUSG00000089906	0
ENSMUSG00000080054	0
ENSMUSG00000096448	0
ENSMUSG00000054031	2
ENSMUSG00000089891	0
ENSMUSG00000095042	3
ENSMUSG00000090036	0
ENSMUSG00000034832	15
ENSMUSG00000089877	0
ENSMUSG00000036305	0
ENSMUST00000038613	0
ENSMUSG00000098871	0
ENSMUST00000167878	0
ENSMUST00000169792	0
ENSMUSG00000094473	0
ENSMUSG00000034538	11
ENSMUSG00000081185	0
ENSMUSG00000028189	21
ENSMUSG00000096973	0
ENSMUSG00000089670	0
ENSMUSG00000093745	0
ENSMUSG00000061863	0
ENSMUST00000085491	0
ENSMUSG00000082107	0
ENSMUSG00000100215	0
ENSMUSG00000055485	5
ENSMUST00000081004	0
ENSMUSG00000022425	31
ENSMUSG00000098105	0
ENSMUSG00000084325	0
ENSMUSG00000096755	1
ENSMUSG00000084642	0
ENSMUSG00000084151	0
ENSMUSG00000099066	0
ENSMUSG00000039062	7
ENSMUSG00000093444	0
ENSMUSG00000095149	0
ENSMUSG00000025776	0
ENSMUSG00000089684	0
ENSMUSG00000082804	0
ENSMUSG00000087600	0
ENSMUSG00000067562	0
ENSMUSG00000083579	1
ENSMUSG00000080785	0
ENSMUSG00000022801	4
ENSMUSG00000090078	0
ENSMUSG00000081186	0
ENSMUSG00000001082	3
ENSMUSG00000080866	0
ENSMUSG00000053740	0
ENSMUSG00000032338	0
ENSMUSG00000081617	0
ENSMUSG00000081429	0
ENSMUSG00000029177	18
ENSMUSG00000052241	0
ENSMUSG00000083039	0
ENSMUSG00000097028	0
ENSMUSG00000096651	0
ENSMUSG00000081643	0
ENSMUSG00000084195	2
ENSMUSG00000062962	0
ENSMUSG00000043168	1
ENSMUSG00000097536	6
ENSMUSG00000086563	0
ENSMUSG00000082373	0
ENSMUSG00000084081	2
ENSMUSG00000037236	13
ENSMUSG00000083097	0
ENSMUSG00000091363	7
ENSMUSG00000077260	0
ENSMUSG00000069439	0
ENSMUSG00000087121	0
ENSMUSG00000091785	0
ENSMUST00000171857	3
ENSMUSG00000049482	2
ENSMUSG00000073607	0
ENSMUSG00000089610	0
ENSMUSG00000083242	0
ENSMUSG00000083289	0
ENSMUSG00000082057	0
ENSMUSG00000083998	0
ENSMUSG00000082212	0
ENSMUSG00000081432	0
ENSMUSG00000038806	0
ENSMUSG00000082473	0
ENSMUSG00000085812	0
ENSMUSG00000092617	0
ENSMUSG00000067351	0
ENSMUSG00000082059	0
ENSMUSG00000089993	1
ENSMUST00000181848	0
ENSMUSG00000026149	1
ENSMUSG00000082528	0
ENSMUST00000163356	0
ENSMUSG00000067106	0
ENSMUSG00000096356	0
ENSMUSG00000046691	8
ENSMUST00000075049	1
ENSMUSG00000087008	0
ENSMUSG00000074930	0
ENSMUST00000178013	0
ENSMUSG00000011751	1
ENSMUSG00000058607	0
ENSMUSG00000000823	14
ENSMUSG00000079140	0
ENSMUSG00000036054	5
ENSMUSG00000089976	0
ENSMUSG00000035864	34
ENSMUSG00000059430	0
ENSMUSG00000031958	4
ENSMUST00000159600	0
ENSMUSG00000118618	1
ENSMUSG00000118607	3
ENSMUSG00000065837	0
ENSMUSG00000079457	5
ENSMUST00000113408	0
ENSMUSG00000004936	6
ENSMUST00000179134	1
ENSMUSG00000045968	2
ENSMUSG00000091199	0
ENSMUST00000160587	2
ENSMUSG00000085924	0
ENSMUSG00000085934	0
ENSMUSG00000091876	0
ENSMUSG00000011034	3
ENSMUSG00000020627	7
ENSMUSG00000090186	1
ENSMUSG00000024750	13
ENSMUSG00000090994	1
ENSMUSG00000086175	0
ENSMUSG00000084021	0
ENSMUSG00000083478	22
ENSMUSG00000062210	2
ENSMUSG00000081488	3
ENSMUSG00000086913	0
ENSMUSG00000099287	0
ENSMUSG00000083064	0
ENSMUSG00000097480	0
ENSMUSG00000083979	0
ENSMUSG00000030246	6
ENSMUSG00000080831	0
ENSMUSG00000091817	0
ENSMUSG00000089791	0
ENSMUSG00000051153	0
ENSMUSG00000097041	0
ENSMUSG00000097612	0
ENSMUSG00000084228	0
ENSMUSG00000083239	1
ENSMUSG00000098193	0
ENSMUSG00000083884	0
ENSMUST00000169784	0
ENSMUSG00000047330	2
ENSMUSG00000007591	3
ENSMUSG00000081130	0
ENSMUSG00000083584	0
ENSMUST00000097605	0
ENSMUSG00000058603	0
ENSMUST00000180256	3
ENSMUST00000094035	2
ENSMUSG00000089648	0
ENSMUSG00000081577	0
ENSMUSG00000096592	1
ENSMUSG00000109654	4
ENSMUSG00000089727	1
ENSMUST00000114660	1
ENSMUSG00000095841	0
ENSMUSG00000097017	0
ENSMUSG00000089808	0
ENSMUSG00000094202	0
ENSMUSG00000086633	0
ENSMUSG00000047509	0
ENSMUSG00000064481	0
ENSMUSG00000096141	0
ENSMUSG00000074582	5
ENSMUST00000167120	0
ENSMUSG00000083828	0
ENSMUSG00000084282	0
ENSMUSG00000085481	0
ENSMUST00000133844	0
ENSMUSG00000105518	1
ENSMUSG00000062793	0
ENSMUSG00000089991	8
ENSMUSG00000097426	22
ENSMUSG00000080950	4
ENSMUSG00000082173	3
ENSMUSG00000078630	1
ENSMUST00000178028	3
ENSMUSG00000073835	6
ENSMUSG00000097719	0
ENSMUSG00000089807	0
ENSMUSG00000040323	0
ENSMUSG00000093398	0
ENSMUSG00000093541	0
ENSMUSG00000085841	0
ENSMUSG00000096964	4
ENSMUSG00000082363	2
ENSMUSG00000089838	0
ENSMUSG00000079137	0
ENSMUSG00000064689	0
ENSMUSG00000090119	0
ENSMUSG00000082644	1
ENSMUSG00000045506	0
ENSMUST00000177707	0
ENSMUST00000162990	0
ENSMUST00000089898	0
ENSMUSG00000066680	0
ENSMUSG00000070489	0
ENSMUSG00000096474	0
ENSMUSG00000026450	0
ENSMUSG00000049832	1
ENSMUSG00000043623	1
ENSMUSG00000078260	0
ENSMUSG00000089888	0
ENSMUSG00000092335	3
ENSMUSG00000097260	0
ENSMUSG00000093382	0
ENSMUSG00000093666	0
ENSMUSG00000093743	0
ENSMUSG00000093731	0
ENSMUSG00000096519	0
ENSMUSG00000093522	0
ENSMUSG00000077645	0
ENSMUSG00000093547	0
ENSMUST00000123211	5
ENSMUSG00000093702	0
ENSMUSG00000084355	0
ENSMUSG00000093747	0
ENSMUSG00000074736	0
ENSMUSG00000084345	1
ENSMUSG00000086176	0
ENSMUSG00000050240	3
ENSMUSG00000026895	12
ENSMUSG00000091292	0
ENSMUSG00000090939	0
ENSMUSG00000084154	0
ENSMUSG00000089645	0
ENSMUSG00000092411	0
ENSMUSG00000084304	0
ENSMUSG00000029716	4
ENSMUSG00000083585	0
ENSMUSG00000065765	0
ENSMUSG00000083505	0
ENSMUST00000178496	0
ENSMUSG00000098100	0
ENSMUSG00000021662	2
ENSMUSG00000082998	0
ENSMUSG00000082368	0
ENSMUSG00000093945	0
ENSMUSG00000071671	0
ENSMUSG00000080902	1
ENSMUSG00000086546	0
ENSMUSG00000045062	0
ENSMUSG00000089818	2
ENSMUSG00000083549	0
ENSMUSG00000069315	0
ENSMUST00000114659	0
ENSMUSG00000027712	6
ENSMUSG00000080704	0
ENSMUSG00000034206	4
ENSMUSG00000047905	1
ENSMUSG00000082017	0
ENSMUSG00000085704	7
ENSMUSG00000027351	11
ENSMUSG00000032263	14
ENSMUSG00000081117	0
ENSMUSG00000059150	0
ENSMUSG00000074465	0
ENSMUSG00000083658	0
ENSMUSG00000025783	0
ENSMUSG00000097945	0
ENSMUSG00000097957	0
ENSMUSG00000094374	0
ENSMUSG00000090356	0
ENSMUSG00000088339	0
ENSMUSG00000051198	0
ENSMUSG00000043870	0
ENSMUSG00000084173	0
ENSMUSG00000088233	0
ENSMUSG00000084162	0
ENSMUSG00000094229	1
ENSMUSG00000090021	11
ENSMUSG00000022187	0
ENSMUSG00000039275	12
ENSMUSG00000083530	0
ENSMUSG00000032332	6
ENSMUSG00000081048	0
ENSMUSG00000083659	0
ENSMUSG00000061477	6
ENSMUSG00000081988	2
ENSMUSG00000092165	0
ENSMUSG00000081844	0
ENSMUSG00000080780	0
ENSMUSG00000083553	0
ENSMUSG00000031953	7
ENSMUST00000179515	7
ENSMUSG00000083050	0
ENSMUSG00000031585	10
ENSMUSG00000081890	0
ENSMUSG00000081936	0
ENSMUSG00000020185	7
ENSMUSG00000031896	3
ENSMUSG00000083903	1
ENSMUSG00000084090	0
ENSMUSG00000082989	0
ENSMUSG00000082351	0
ENSMUSG00000091997	0
ENSMUST00000063964	0
ENSMUST00000090238	0
ENSMUSG00000084248	0
ENSMUSG00000040818	8
ENSMUSG00000083405	0
ENSMUSG00000086573	0
ENSMUSG00000072950	0
ENSMUSG00000083076	0
ENSMUSG00000098175	0
ENSMUSG00000068689	0
ENSMUSG00000092311	0
ENSMUSG00000040146	10
ENSMUSG00000092237	0
ENSMUSG00000046782	4
ENSMUSG00000092228	0
ENSMUSG00000092303	0
ENSMUSG00000092450	0
ENSMUSG00000083692	0
ENSMUSG00000092588	0
ENSMUST00000143003	0
ENSMUSG00000061843	0
ENSMUSG00000092552	0
ENSMUSG00000097445	1
ENSMUSG00000075410	0
ENSMUST00000180405	1
ENSMUSG00000083827	2
ENSMUST00000178263	0
ENSMUSG00000082570	1
ENSMUSG00000020694	3
ENSMUSG00000098130	0
ENSMUSG00000055408	0
ENSMUSG00000081303	1
ENSMUSG00000081624	0
ENSMUSG00000048164	0
ENSMUSG00000083219	1
ENSMUSG00000050967	0
ENSMUSG00000082555	0
ENSMUST00000120337	0
ENSMUSG00000006007	0
ENSMUST00000183103	0
ENSMUSG00000052922	0
ENSMUST00000113709	10
ENSMUSG00000082485	0
ENSMUSG00000087222	2
ENSMUSG00000083467	0
ENSMUST00000080251	0
ENSMUST00000080031	0
ENSMUSG00000084514	0
ENSMUSG00000089083	0
ENSMUSG00000097963	0
ENSMUSG00000064770	0
ENSMUSG00000092029	0
ENSMUSG00000093736	0
ENSMUST00000124432	2
ENSMUSG00000083245	0
ENSMUSG00000084319	0
ENSMUSG00000090448	0
ENSMUST00000178582	0
ENSMUSG00000065836	0
ENSMUSG00000092547	0
ENSMUSG00000043024	0
ENSMUSG00000098089	0
ENSMUSG00000062757	0
ENSMUSG00000057069	10
ENSMUSG00000059263	10
ENSMUSG00000083443	0
ENSMUSG00000098589	0
ENSMUSG00000094189	0
ENSMUSG00000081805	0
ENSMUSG00000109224	7
ENSMUSG00000081925	0
ENSMUSG00000101878	0
ENSMUSG00000107906	0
ENSMUSG00000006127	18
ENSMUST00000076334	0
ENSMUSG00000085094	0
ENSMUSG00000097552	0
ENSMUSG00000087020	1
ENSMUSG00000098516	0
ENSMUSG00000071237	0
ENSMUSG00000081761	0
ENSMUSG00000080719	0
ENSMUSG00000073117	0
ENSMUSG00000089698	0
ENSMUSG00000003585	20
ENSMUSG00000090753	0
ENSMUSG00000062433	0
ENSMUSG00000082535	0
ENSMUSG00000082576	0
ENSMUSG00000071204	24
ENSMUSG00000089931	0
ENSMUSG00000095544	0
ENSMUST00000177433	0
ENSMUSG00000089834	0
ENSMUSG00000081113	0
ENSMUSG00000081692	1
ENSMUST00000054444	0
ENSMUST00000111425	0
ENSMUST00000117495	0
ENSMUSG00000098240	0
ENSMUSG00000082658	1
ENSMUSG00000074071	12
ENSMUST00000071391	0
ENSMUSG00000081059	0
ENSMUSG00000084211	0
ENSMUSG00000093137	0
ENSMUSG00000072717	0
ENSMUSG00000084077	0
ENSMUSG00000082816	1
ENSMUSG00000097032	1
ENSMUSG00000084012	0
ENSMUST00000175309	0
ENSMUSG00000030178	1
ENSMUSG00000051116	0
ENSMUST00000055613	0
ENSMUSG00000084204	0
ENSMUST00000099610	0
ENSMUSG00000082777	0
ENSMUSG00000024870	17
ENSMUSG00000081691	0
ENSMUSG00000029390	6
ENSMUSG00000098025	0
ENSMUSG00000084747	0
ENSMUSG00000098071	0
ENSMUSG00000098084	0
ENSMUSG00000062477	0
ENSMUST00000115764	0
ENSMUST00000122401	0
ENSMUSG00000099197	0
ENSMUSG00000091408	0
ENSMUSG00000097513	0
ENSMUSG00000080921	0
ENSMUSG00000020263	13
ENSMUST00000080373	0
ENSMUSG00000090199	0
ENSMUSG00000078953	0
ENSMUSG00000092488	0
ENSMUSG00000086373	0
ENSMUSG00000057719	1
ENSMUSG00000083075	0
ENSMUSG00000068290	7
ENSMUSG00000053931	18
ENSMUSG00000083819	0
ENSMUSG00000084318	0
ENSMUSG00000085949	0
ENSMUSG00000059791	3
ENSMUSG00000068149	0
ENSMUSG00000082459	0
ENSMUSG00000065636	0
ENSMUSG00000082095	1
ENSMUSG00000101841	0
ENSMUSG00000081629	0
ENSMUSG00000082312	0
ENSMUSG00000088763	0
ENSMUSG00000031823	7
ENSMUSG00000082875	0
ENSMUSG00000081023	0
ENSMUSG00000088892	0
ENSMUSG00000082199	0
ENSMUSG00000083859	0
ENSMUSG00000081631	0
ENSMUSG00000095288	0
ENSMUST00000165452	0
ENSMUSG00000098093	0
ENSMUSG00000084183	0
ENSMUSG00000096527	0
ENSMUSG00000038764	9
ENSMUSG00000081126	4
ENSMUSG00000081335	0
ENSMUSG00000082072	0
ENSMUSG00000086779	0
ENSMUSG00000045708	0
ENSMUSG00000084347	0
ENSMUSG00000088423	0
ENSMUSG00000082691	0
ENSMUSG00000014668	8
ENSMUSG00000081751	0
ENSMUST00000178246	0
ENSMUST00000052877	1
ENSMUSG00000082797	0
ENSMUSG00000084456	0
ENSMUSG00000020000	6
ENSMUSG00000080826	0
ENSMUSG00000081302	0
ENSMUSG00000084316	0
ENSMUSG00000079184	5
ENSMUSG00000083344	0
ENSMUSG00000086513	2
ENSMUSG00000082093	0
ENSMUSG00000088428	0
ENSMUSG00000086155	0
ENSMUSG00000077270	0
ENSMUSG00000063932	0
ENSMUSG00000082782	0
ENSMUSG00000081142	0
ENSMUSG00000083309	0
ENSMUSG00000081723	1
ENSMUSG00000022040	7
ENSMUSG00000082852	0
ENSMUSG00000081101	0
ENSMUST00000153321	8
ENSMUSG00000092336	0
ENSMUSG00000092393	0
ENSMUSG00000092271	0
ENSMUSG00000061175	25
ENSMUSG00000090179	0
ENSMUSG00000092221	0
ENSMUSG00000029201	12
ENSMUST00000179251	0
ENSMUSG00000090968	0
ENSMUSG00000088605	0
ENSMUSG00000092619	0
ENSMUSG00000092441	0
ENSMUSG00000087559	0
ENSMUSG00000092614	0
ENSMUSG00000083586	0
ENSMUSG00000092264	0
ENSMUST00000173442	0
ENSMUSG00000029490	13
ENSMUSG00000092523	0
ENSMUSG00000063652	4
ENSMUSG00000096707	0
ENSMUST00000177996	0
ENSMUSG00000099091	0
ENSMUSG00000092490	2
ENSMUSG00000092573	0
ENSMUSG00000092611	0
ENSMUSG00000092575	0
ENSMUSG00000081054	0
ENSMUSG00000092561	0
ENSMUSG00000059824	40
ENSMUST00000178713	0
ENSMUSG00000048824	0
ENSMUSG00000099170	0
ENSMUSG00000056222	0
ENSMUSG00000092520	0
ENSMUSG00000081820	0
ENSMUSG00000046324	4
ENSMUST00000109588	1
ENSMUSG00000076583	1
ENSMUSG00000093681	0
ENSMUST00000176905	0
ENSMUSG00000093689	0
ENSMUSG00000093216	0
ENSMUSG00000092326	0
ENSMUSG00000092318	0
ENSMUSG00000092535	0
ENSMUSG00000092476	0
ENSMUSG00000082872	0
ENSMUSG00000048261	0
ENSMUSG00000084252	0
ENSMUSG00000098644	0
ENSMUST00000180669	0
ENSMUSG00000050310	14
ENSMUSG00000080705	0
ENSMUSG00000076377	0
ENSMUSG00000022951	28
ENSMUST00000069681	0
ENSMUSG00000098354	0
ENSMUSG00000043635	7
ENSMUSG00000090773	0
ENSMUST00000184441	0
ENSMUSG00000098506	0
ENSMUSG00000000628	1
ENSMUSG00000021799	0
ENSMUST00000183883	0
ENSMUSG00000092868	0
ENSMUSG00000098290	1
ENSMUSG00000098741	1
ENSMUSG00000041596	3
ENSMUSG00000021643	1
ENSMUSG00000099242	18
ENSMUSG00000099055	11
ENSMUSG00000098520	0
ENSMUSG00000080073	0
ENSMUSG00000078507	0
ENSMUSG00000093773	0
ENSMUSG00000088836	0
ENSMUSG00000051190	0
ENSMUSG00000098330	11
ENSMUSG00000098469	0
ENSMUSG00000075088	0
ENSMUSG00000082420	0
ENSMUSG00000094555	0
ENSMUSG00000093509	0
ENSMUSG00000093567	0
ENSMUST00000181632	0
ENSMUST00000167675	0
ENSMUSG00000093707	0
ENSMUSG00000081196	0
ENSMUSG00000093770	0
ENSMUSG00000095491	0
ENSMUSG00000098382	2
ENSMUSG00000065684	0
ENSMUSG00000094416	0
ENSMUSG00000095952	0
ENSMUSG00000026102	6
ENSMUSG00000051359	32
ENSMUSG00000095974	0
ENSMUSG00000075611	0
ENSMUSG00000093940	0
ENSMUSG00000082898	0
ENSMUSG00000094243	0
ENSMUSG00000096439	0
ENSMUSG00000031521	6
ENSMUSG00000098561	0
ENSMUSG00000084048	0
ENSMUSG00000093719	0
ENSMUSG00000082277	0
ENSMUSG00000098386	0
ENSMUSG00000021613	18
ENSMUSG00000031901	17
ENSMUSG00000093420	0
ENSMUSG00000092576	0
ENSMUST00000180083	3
ENSMUSG00000063830	0
ENSMUSG00000089886	1
ENSMUST00000179409	0
ENSMUSG00000035916	0
ENSMUSG00000092487	0
ENSMUSG00000094501	0
ENSMUST00000178430	0
ENSMUSG00000095185	0
ENSMUSG00000067642	0
ENSMUSG00000079162	0
ENSMUST00000097211	0
ENSMUST00000180216	0
ENSMUSG00000115219	11
ENSMUST00000165439	0
ENSMUSG00000024810	2
ENSMUSG00000083761	0
ENSMUSG00000092935	0
ENSMUSG00000073482	0
ENSMUSG00000092496	0
ENSMUST00000177819	0
ENSMUSG00000083580	0
ENSMUSG00000085891	1
ENSMUSG00000063488	6
ENSMUST00000058336	0
ENSMUSG00000025754	0
ENSMUSG00000092464	0
ENSMUST00000053062	1
