## Supplemental File 1 for "Meta-analysis of diurnal transcriptomics reveals strong patterns of concordance and discordance in mouse liver": curves_fit.txt (part 1 of 3)

gene	0	0.0104166666666667	0.0208333333333333	0.03125	0.0416666666666667	0.0520833333333333	0.0625	0.0729166666666667	0.0833333333333333	0.09375	0.104166666666667	0.114583333333333	0.125	0.135416666666667	0.145833333333333	0.15625	0.166666666666667	0.177083333333333	0.1875	0.197916666666667	0.208333333333333	0.21875	0.229166666666667	0.239583333333333	0.25	0.260416666666667	0.270833333333333	0.28125	0.291666666666667	0.302083333333333	0.3125	0.322916666666667	0.333333333333333	0.34375	0.354166666666667	0.364583333333333	0.375	0.385416666666667	0.395833333333333	0.40625	0.416666666666667	0.427083333333333	0.4375	0.447916666666667	0.458333333333333	0.46875	0.479166666666667	0.489583333333333	0.5	0.510416666666667	0.520833333333333	0.53125	0.541666666666667	0.552083333333333	0.5625	0.572916666666667	0.583333333333333	0.59375	0.604166666666667	0.614583333333333	0.625	0.635416666666667	0.645833333333333	0.65625	0.666666666666667	0.677083333333333	0.6875	0.697916666666667	0.708333333333333	0.71875	0.729166666666667	0.739583333333333	0.75	0.760416666666667	0.770833333333333	0.78125	0.791666666666667	0.802083333333333	0.8125	0.822916666666667	0.833333333333333	0.84375	0.854166666666667	0.864583333333333	0.875	0.885416666666667	0.895833333333333	0.90625	0.916666666666667	0.927083333333333	0.9375	0.947916666666667	0.958333333333333	0.96875	0.979166666666667	0.989583333333333	1
ENSMUSG00000000001	-6.62663761853436e-06	-6.199648528879355e-06	-5.753990622549139e-06	-5.290138980991411e-06	-4.808568685079917e-06	-4.309797582501048e-06	-3.794514589913722e-06	-3.2634513907895006e-06	-2.717339668025992e-06	-2.157317582937648e-06	-1.586149212228196e-06	-1.007005111018207e-06	-4.2305583385429673e-07	1.6268086155300025e-07	7.477984031155446e-07	1.3300430155812809e-06	1.9071609242720984e-06	2.477397881713104e-06	3.0409977475203126e-06	3.5987039085129417e-06	4.151259752084174e-06	4.69873865495774e-06	5.238533949457639e-06	5.767368957238427e-06	6.281967000528629e-06	6.778904752534017e-06	7.254172288647525e-06	7.703613035239356e-06	8.123070419253658e-06	8.508519509303978e-06	8.856461938959502e-06	9.163530983458784e-06	9.42635991861436e-06	9.642259114707684e-06	9.811247318174024e-06	9.934020369917584e-06	1.001127411141654e-05	1.004369816674395e-05	1.0031957288630636e-05	9.976710012402324e-06	9.878614873958702e-06	9.73819286273041e-06	9.55541478055003e-06	9.330113882781073e-06	9.062123425361036e-06	8.751035956795314e-06	8.395481194138999e-06	7.993848147015091e-06	7.544525825620549e-06	7.047123804054652e-06	6.506133910304064e-06	5.9272685362577625e-06	5.316240074378706e-06	4.678663138601648e-06	4.019761227026704e-06	3.344660059225809e-06	2.658485355344859e-06	1.9659105024831005e-06	1.269799553831318e-06	5.725642295336327e-07	-1.2338374969187716e-07	-8.156888797687009e-07	-1.502220524908697e-06	-2.1809042659653248e-06	-2.849665683218054e-06	-3.5055770746368997e-06	-4.142297610675775e-06	-4.7526331794790965e-06	-5.329389668617332e-06	-5.866494827297428e-06	-6.362363852994168e-06	-6.816533804818814e-06	-7.228541741308685e-06	-7.598407133619067e-06	-7.928079105099178e-06	-8.219989191716212e-06	-8.476568928863405e-06	-8.70007706373439e-06	-8.892081192446188e-06	-9.053976122916222e-06	-9.187156662487936e-06	-9.29235145931172e-06	-9.367624526487578e-06	-9.410373717922468e-06	-9.417996886949362e-06	-9.388246608956851e-06	-9.32029434927786e-06	-9.213666295300917e-06	-9.06788863384058e-06	-8.882816962010758e-06	-8.659624519844604e-06	-8.39981395767462e-06	-8.104887925259334e-06	-7.776701502256869e-06	-7.418519489645584e-06	-7.03395911830342e-06	-6.62663761853436e-06
ENSMUSG00000000028	-0.0056263184673729	-0.003385095050695	-0.0035192566064666	-0.0059409689141406	-0.010371101934384	-0.0163856508908513	-0.0235108613670007	-0.0312218862961478	-0.039230732255627	-0.0472947658145872	-0.0549566359468704	-0.0618714626587072	-0.0679131065093296	-0.0732946457544336	-0.0781495298425641	-0.0827584366780386	-0.0874045564981058	-0.092060377185638	-0.0964705407023363	-0.1004639949023693	-0.1040573245832259	-0.1073501900041167	-0.1104023211824341	-0.1131878838439076	-0.1155419232324193	-0.1171266455886655	-0.1174597911756843	-0.1160094399564126	-0.1123275324548463	-0.1060127581005151	-0.0967101935672678	-0.0842733190843703	-0.0690045041267663	-0.0515714758507831	-0.0326628726726303	-0.0129044202585248	0.007259375872299	0.0276718133459204	0.0483511001932909	0.0692845530518948	0.0903442867333365	0.1111086974164383	0.1309700409184123	0.1493173620146331	0.1656524557327152	0.1797010012980473	0.1913503932785463	0.2007077956628288	0.2077606451995994	0.2125483738014339	0.2150262701656113	0.2150474013720184	0.2125945256796331	0.2079048045417827	0.2011771784502215	0.1924296076018713	0.181783305909651	0.1693544363475715	0.1551965081446709	0.1394007902226821	0.1220275176384298	0.103217877402707	0.083136869768228	0.062210855803178	0.0409679176343196	0.0198955653745067	-0.000416284804899773	-0.0192941628907114	-0.0361312805270811	-0.0505732443754449	-0.0623822911677493	-0.0711984028772136	-0.0768115164236458	-0.0793888872826548	-0.0795765107271059	-0.0779813346996752	-0.0752532375777858	-0.0721568711055938	-0.0694909243703918	-0.0677441663881149	-0.0669027432201831	-0.0667978392314593	-0.0671499148121571	-0.067648184050574	-0.0679479233372417	-0.0676611690354642	-0.0665443734835484	-0.064398307556479	-0.060923483402049	-0.0557998845997826	-0.0490760726927572	-0.041249405577876	-0.0329326780362997	-0.0245996909535931	-0.0167436586438218	-0.0101918949192103	-0.0056263184673729
ENSMUSG00000000037	0.0280700822926451	0.0307561572928583	0.033202380233759	0.0354230885561897	0.0374310446945042	0.0392371021400212	0.0408492036308076	0.0422733829616073	0.0435140989206759	0.044574436048918	0.0454567069108788	0.0461618498205416	0.0466892280854012	0.0470350107852213	0.0471873151080223	0.0471310640139504	0.0468496054566637	0.046332087507332	0.0455955837002941	0.0446629676742285	0.0435555380613251	0.0422926520312105	0.0408906259217686	0.0393638346078416	0.0377250779577832	0.0359861752963076	0.0341597488019265	0.0322574401139578	0.0302893158652312	0.0282639122578563	0.026188368790581	0.0240682945314591	0.0219077235420561	0.0197100700618568	0.0174809940557871	0.0152255356638412	0.0129471600195245	0.0106484625268607	0.0083332846914631	0.0060045982894886	0.0036638000906059	0.0013109360559586	-0.0010546260746972	-0.0034348693735072	-0.0058333519191051	-0.0082555011122375	-0.0107094966233388	-0.0132053874453079	-0.0157547975775323	-0.0183641817272367	-0.0210145924591947	-0.02368191306885	-0.0263436018581347	-0.028978512278386	-0.031566353358921	-0.0340882292783742	-0.0365268192218689	-0.0388655364265284	-0.0410860053220853	-0.0431705843923095	-0.0451032071274597	-0.0468676217109355	-0.0484421100799909	-0.049804768865398	-0.0509352697044175	-0.0518146058816646	-0.0524243322481635	-0.0527473253005209	-0.0527680365418321	-0.0524729956426803	-0.0518523199251525	-0.0508982048793325	-0.0496044210017927	-0.0479706320357136	-0.0460153496816433	-0.0437629788819381	-0.0412394995854432	-0.0384729939661093	-0.0354952280794573	-0.0323400702064195	-0.0290429636344167	-0.0256358766969843	-0.022132152914695	-0.0185416608652583	-0.0148758441328721	-0.0111478593751383	-0.0073729905260674	-0.0035682345942028	0.0002478364054236061	0.0040543260040045	0.0078257649405095	0.0115343595018387	0.0151507409684038	0.0186442538331313	0.0219838204591617	0.0251370764224956	0.0280700822926451
ENSMUSG00000000049	0.0020358727925201	0.0021106629383124	0.0021576695327002	0.0021964956534292	0.0022689850012589	0.0023501101632939	0.0023855879866039	0.0023566825145862	0.0022969230272257	0.002244151296059	0.0022296737781092	0.0022706651895842	0.0023814230684216	0.0025770614926656	0.002870838056196	0.0032775879902279	0.0038125759468792	0.0044726983011036	0.0052511758367978	0.006119626988234	0.0069970295622049	0.0078795267979167	0.0088037658629245	0.0097633677319714	0.0106946905790173	0.0115361967324107	0.0122326861014737	0.0127456319216362	0.0130562637527349	0.0131702350500003	0.0130982359311032	0.0128489848419094	0.0124326269758312	0.0118697721158799	0.0111860351481212	0.0104316467494892	0.0096949944271039	0.0090462035916635	0.0085420062145818	0.0082082133990376	0.0080309963832668	0.007985173669167	0.0080418065878671	0.008160403029172	0.0082952353107601	0.008403257823858	0.0084436200683893	0.0083760095649024	0.0081609283823596	0.007760302214201	0.0071370312671205	0.0062547520068676	0.0051063349922622	0.0036880059803193	0.0019893965261137	2.9928388760414647e-05	-0.0021278454711859	-0.004416655621659	-0.0067677480883481	-0.0091238238657972	-0.0114388818376197	-0.0136653933409881	-0.0157526335677088	-0.0176556765154961	-0.0193428389497987	-0.0207774456672153	-0.0219178798944274	-0.0227234175322303	-0.0231563953338153	-0.0231762356668294	-0.0227422842440261	-0.021868315484001	-0.0206387238561239	-0.019139834095523	-0.0174557209169945	-0.0156584695145703	-0.0137937036913361	-0.0119052169190092	-0.0100361676658421	-0.0082212810569879	-0.006488836195061	-0.0048687959469756	-0.0033910163079343	-0.0020899691610956	-0.0010013532782571	-0.0001459074524456933	0.0004648335695836597	0.0008632040026443359	0.001115464247223	0.0012774179647762	0.0013979681726072	0.0015022870761194	0.0016074223793539	0.0017188460331104	0.0018324702589623	0.0019407633200605	0.0020358727925201
ENSMUSG00000000056	-0.287296932209432	-0.2809873667441492	-0.2735356226878546	-0.2647639846626657	-0.2550859649523452	-0.2450437883357026	-0.2350460982337529	-0.2256947408664536	-0.2176614719874021	-0.2106348504399156	-0.2026708057528028	-0.1923060916142063	-0.1788553735598313	-0.1621066519912221	-0.1412881266957013	-0.1162335138075042	-0.0872698496121424	-0.0549210805512289	-0.0200079549808506	0.0162194951656564	0.0530616416080548	0.0903345731309394	0.1279666950307821	0.1662294614444845	0.2056282422128033	0.2460247324536212	0.2858781879148931	0.3244247064784549	0.3612386260067129	0.3955381178238544	0.4264488035731555	0.4531650043300551	0.4753306011157173	0.4928094988370174	0.5063005056800448	0.5166860508196511	0.5241567146714631	0.5281163585166331	0.5281429106877816	0.5240313190484981	0.5154129422965138	0.5024810797714673	0.4864053942133367	0.4681481020813949	0.4481144646892528	0.4262131423016867	0.4020839581236057	0.3753165641189939	0.3454248860749435	0.3122716057288632	0.2768431425098687	0.2404076555088733	0.2038937113872248	0.1677490669402794	0.1320526902303813	0.0974373132167636	0.0648798810773399	0.0349608905841168	0.0074746332326455	-0.0186784307408193	-0.0447628040051557	-0.0714388510768256	-0.0990771162381485	-0.1270357016624041	-0.1534355802938057	-0.1766935667465043	-0.1964282041333747	-0.2126289485828153	-0.2252110520039422	-0.2341498434830938	-0.239688923426684	-0.242676511200545	-0.2439252677086603	-0.2440924327074278	-0.2444836330921489	-0.2461373043236785	-0.2497089197394486	-0.2554018114758453	-0.2630846368005117	-0.2723375014678371	-0.2826977815829636	-0.2934846807664258	-0.3045233166776698	-0.3154134039966956	-0.3252500419297879	-0.3329525977272248	-0.3375019461119818	-0.3384154405910951	-0.3357383231884015	-0.3301908073527844	-0.3234084407029735	-0.3165765327066411	-0.3102492286877101	-0.3043824867938773	-0.2988292281210309	-0.293201732600659	-0.287296932209432
ENSMUSG00000000058	-6.921204501773661e-06	-6.086573027954472e-06	-5.238718399409238e-06	-4.378186192870764e-06	-3.5055219835686072e-06	-2.621507933704711e-06	-1.7278725578802408e-06	-8.265809576687234e-07	8.040176685954033e-08	9.907875043405632e-07	1.900996093725972e-06	2.8071243626737277e-06	3.705269140345001e-06	4.591544896371196e-06	5.4621366577548775e-06	6.3132470919688335e-06	7.141078867989055e-06	7.94225638278247e-06	8.715090940769864e-06	9.45831557436292e-06	1.0170663317476573e-05	1.0850230261891612e-05	1.1492564726342643e-05	1.2092578087430138e-05	1.2645181723257802e-05	1.3145736578255568e-05	1.3591401857648607e-05	1.3979786332988304e-05	1.430849877732928e-05	1.4574912875666784e-05	1.4775461956248851e-05	1.490634425926412e-05	1.496375802640448e-05	1.4945159509054431e-05	1.485303699285924e-05	1.4691136773156776e-05	1.446320514678817e-05	1.4172808143061066e-05	1.3822790716639574e-05	1.3415817554654368e-05	1.2954553345739326e-05	1.2441522367561524e-05	1.1878687249411069e-05	1.1267870209611266e-05	1.0610893467988629e-05	9.909480114614756e-06	9.16495671603182e-06	8.37855070902704e-06	7.5514895318908735e-06	6.685801985348318e-06	5.786722315352678e-06	4.860286130291784e-06	3.91252904005672e-06	2.9490276989114e-06	1.973522934101481e-06	9.892966172455118e-07	-3.6937853476530726e-10	-9.920775675974696e-07	-1.981968018729886e-06	-2.966065188199195e-06	-3.9403935307693385e-06	-4.901100587047924e-06	-5.844826245526986e-06	-6.768333480542243e-06	-7.668385264926153e-06	-8.540924090481603e-06	-9.3786105294028e-06	-1.017328467285434e-05	-1.091678661049759e-05	-1.1601926828198252e-05	-1.2225397401148954e-05	-1.278486080074666e-05	-1.3277979496885114e-05	-1.3702966212765863e-05	-1.4060234689331577e-05	-1.4350748920832744e-05	-1.4575472900016625e-05	-1.473565693020804e-05	-1.4833696561551769e-05	-1.487227365477014e-05	-1.4854070069082252e-05	-1.4780890570862358e-05	-1.4651031559614986e-05	-1.4461912341999807e-05	-1.4210952223173272e-05	-1.3896260513420972e-05	-1.3518706548054796e-05	-1.3079849667515783e-05	-1.2581249210741751e-05	-1.2025004181535166e-05	-1.141537224766686e-05	-1.0757150741772352e-05	-1.0055136994983904e-05	-9.31437987338134e-06	-8.540934387344438e-06	-7.74110708220052e-06	-6.921204501773661e-06
ENSMUSG00000000078	0.0169052385660202	0.0275354764581243	0.0381622713694586	0.0487464427687475	0.0592819314259107	0.0697317022970388	0.0800429425548075	0.0901960084860156	0.1001704182857666	0.1098368620971281	0.1190076039660335	0.1275924005848546	0.1355261878553114	0.1427724164051598	0.1493437746048045	0.1552548225051432	0.1605120866547444	0.1650540780204133	0.1687468923865404	0.1714536054941469	0.1730527284768889	0.1733786705402891	0.1723298614849123	0.1698400382677651	0.1658265983506669	0.1602145587550052	0.1529677739041638	0.1440863736071271	0.133752498324605	0.1222861527328462	0.1100113592928332	0.0972270423521005	0.0841667051921146	0.0709998748912281	0.0578717397993648	0.0448866001306723	0.0321611619070234	0.0198081350926543	0.0078974024009758	-0.0035273267943968	-0.0145023073659477	-0.0250575070732851	-0.0351618693442389	-0.0448196734280848	-0.0540285780919874	-0.0627091347741527	-0.0707539845852696	-0.0780542629347707	-0.0844735259671193	-0.0898577973423643	-0.0941381363382046	-0.0973814898386409	-0.0996834459955778	-0.101132597289141	-0.1018007785028392	-0.1018133832261311	-0.1013316074852088	-0.1005119838478507	-0.0995466870643666	-0.0986078878789874	-0.0978675903173069	-0.0974195480547109	-0.0972462651689201	-0.0973252926404161	-0.0976289137031578	-0.0980398113956145	-0.0983384461194527	-0.0983383658606176	-0.0979356607771526	-0.0971459451193966	-0.0960419349494868	-0.0947006524572705	-0.0932140257692809	-0.0916847862305235	-0.0901605999217586	-0.088627517987151	-0.0870814612170302	-0.0855421990769677	-0.0840278025618552	-0.0825258926495072	-0.081028028101711	-0.0795288470529269	-0.0779570327495811	-0.076087583573742	-0.0736251141694898	-0.0703719159000596	-0.0662912991361387	-0.0613622135772043	-0.0555337982852775	-0.0487620518129697	-0.0410527503288615	-0.0325416103283643	-0.0234279521576838	-0.0138329824200731	-0.0038562870700716	0.0064075942815444	0.0169052385660202
ENSMUSG00000000085	0.0859507651304953	0.0702011439225114	0.0495865121200088	0.0282259434918721	0.0094915192522722	-0.0035233888763687	-0.0079423615891576	-0.0031732085062582	0.009577349623341	0.03020362755566	0.0584071557351208	0.0922813348651432	0.1284158690460773	0.1617380189383208	0.1872932284510322	0.2028762422439873	0.211673203264203	0.2164308842905289	0.218965791562893	0.2196158613925372	0.2167170432310146	0.2113567181897193	0.2067186076053755	0.2029061467990049	0.1983837461912477	0.1942604467776408	0.1922039566785031	0.1915162806225701	0.1911342491352126	0.189170022640948	0.1826553674612838	0.1679345243290941	0.1422974571692015	0.1106604022646123	0.0791479457596899	0.0499644451320714	0.0264969469596176	0.011594693516179	0.0052702415759206	0.0073427585776777	0.01775059874473	0.034114162228812	0.0538383919579502	0.0742868131003535	0.0920000488000122	0.1030978095567527	0.1032684220066019	0.0889425869303199	0.0606192760025852	0.0256147459053624	-0.0094411769913069	-0.0408835438402707	-0.0678272269359875	-0.0911317711541177	-0.1125812720257538	-0.1323817225427632	-0.1493082421990082	-0.1625867551952948	-0.1726887598042467	-0.1808126274782861	-0.1880811743113916	-0.1954588277697045	-0.2047140661259326	-0.2149987470122175	-0.2234676598811537	-0.2333454885348744	-0.2476139769062175	-0.2645956383641215	-0.2805959764481724	-0.291311887600564	-0.2923797725485436	-0.2815208160000989	-0.2590649756395659	-0.2280498354100359	-0.1918980022269988	-0.1526198450997712	-0.1121953844441827	-0.0725793392572605	-0.0354339925111785	-0.0075733277652158	0.0016287542673225	-0.0057345712647351	-0.0246424012496458	-0.0483608010027737	-0.0713371577205206	-0.0893171831473	-0.0988068105599403	-0.0971942635389798	-0.0838437638214891	-0.0605025468815847	-0.0284945215001242	0.0080061994221192	0.043520508883787	0.0723882449021016	0.0894053213745053	0.0928880359043344	0.0859507651304953
ENSMUSG00000000088	-1.758433509989828e-05	-1.6700670929308295e-05	-1.5291471904662326e-05	-1.3410245713972403e-05	-1.1427687845300048e-05	-9.756886032796426e-06	-8.797572558540771e-06	-8.93490114743177e-06	-1.030687704352878e-05	-1.2269488288045416e-05	-1.4019164134013002e-05	-1.5121389750919675e-05	-1.5496583432370567e-05	-1.5168679994310362e-05	-1.4264267636302524e-05	-1.2958894201421818e-05	-1.157698523149302e-05	-1.0437675537576538e-05	-9.767268809194218e-06	-9.70443931343058e-06	-1.022444602597395e-05	-1.1263801803790806e-05	-1.274562127181058e-05	-1.4583057572246244e-05	-1.6650919399459076e-05	-1.8496030091847505e-05	-1.9409425901155184e-05	-1.898783459297304e-05	-1.7461220375977057e-05	-1.5134141915682064e-05	-1.229772706744859e-05	-9.231358226140642e-06	-6.204758794082073e-06	-3.4284620880330487e-06	-9.172498558738384e-07	1.349724969580926e-06	3.3416478926893035e-06	4.925434345608049e-06	5.872930772641041e-06	6.390254549623258e-06	7.4915002800007745e-06	8.952592788870982e-06	1.0253065602457748e-05	1.1004283169542947e-05	1.1258482606222573e-05	1.116226713940195e-05	1.0875675464858603e-05	1.0570530005003592e-05	1.043055067202712e-05	1.061621889065729e-05	1.1260335543009402e-05	1.240480222558081e-05	1.3827971832095888e-05	1.527487879421088e-05	1.6503929234871183e-05	1.728733789985923e-05	1.749462500845769e-05	1.7284967568736936e-05	1.689215412225052e-05	1.6591023502670826e-05	1.6565007506064263e-05	1.688082248913113e-05	1.751704462148267e-05	1.8417146902844764e-05	1.940956148998642e-05	2.031124463868441e-05	2.0944872740164332e-05	2.1211598158163664e-05	2.120843774536213e-05	2.107654705611651e-05	2.097048028588749e-05	2.106078455936675e-05	2.142546141733168e-05	2.168350715696765e-05	2.1284817937962537e-05	1.986215673619211e-05	1.753590408757352e-05	1.451978818539503e-05	1.1041336597673202e-05	7.344839543530801e-06	3.691661020654764e-06	2.935359235611124e-07	-2.8732170142413662e-06	-5.918631214717341e-06	-9.04249624905122e-06	-1.2348022759620312e-05	-1.5819971242032063e-05	-1.883684931709417e-05	-1.981023003780617e-05	-1.9378507525811653e-05	-1.8681952410960427e-05	-1.8302306967039527e-05	-1.8171086649250728e-05	-1.817013031158823e-05	-1.816822586048809e-05	-1.802260141135874e-05	-1.758433509989828e-05
ENSMUSG00000000093	-0.0377306137524555	-0.0334497388414429	-0.0291867892002298	-0.0249340335865127	-0.0206954019906258	-0.0164543885233037	-0.0121720461848322	-0.0077446177096697	-0.0030202562813621	0.0020777961201161	0.0075436607910407	0.0133272493308308	0.0193780285537661	0.0256360232541552	0.0320781175723698	0.0387091782185151	0.0454756833084627	0.0522695497854978	0.0590046419379434	0.0655976325834982	0.0719558605689024	0.0779641326839724	0.0835397701632123	0.0886185761004812	0.0930658811505534	0.0967949510838067	0.0998477898942812	0.1022930259373737	0.1041901412121029	0.1055688949664699	0.106527255214822	0.1072072282963367	0.1077706285439533	0.1083601778042372	0.1089482306919081	0.1094432388311114	0.1098009011132556	0.1100186420395195	0.1100403425930357	0.1098104908172787	0.1092814501403049	0.1083538229376277	0.106950651470816	0.1050169453960918	0.102526006162894	0.0994749507617897	0.0957112128992678	0.0910019581520147	0.0851352729806686	0.077979170709204	0.0696045613165427	0.0601755601204876	0.0498459046995412	0.0387486319301862	0.0269805896479661	0.0145905199078909	0.0016455879824927	-0.0116629645240882	-0.0251828024444207	-0.0387828714966005	-0.0523007819949429	-0.0655758449582405	-0.0783199434228573	-0.0902001028507991	-0.1009058855996546	-0.110199129667408	-0.1179908138818199	-0.1242927960123827	-0.1291228535106944	-0.132485644764799	-0.1343734656888085	-0.1347562870101855	-0.1336966012206829	-0.1314130944950325	-0.1281058347675306	-0.1240305950960611	-0.1194831985964109	-0.1146808297392439	-0.1097704901810646	-0.1048645356021343	-0.1000411550943314	-0.095317133405019	-0.0907310237006505	-0.086309021133416	-0.0820645589845981	-0.078026559977614	-0.0741835032578713	-0.0705254470058935	-0.0670520348245054	-0.0637493505293171	-0.0605613285703785	-0.0573567313415312	-0.0539640301911116	-0.0502281706618899	-0.0461935465664177	-0.0419976401938533	-0.0377306137524555
ENSMUSG00000000094	0.0147582044127946	0.0149762696879411	0.0151145119548372	0.015182366137146	0.0151887520405492	0.0151419738532175	0.0150494137100796	0.0149178356425256	0.0147534885614941	0.0145611628742206	0.0143414954943413	0.0140937309468692	0.013816598638836	0.0135083155469145	0.0131665959663464	0.0127886426109248	0.0123711430769749	0.0119111300828609	0.0114084411868927	0.0108631993512834	0.0102750124202628	0.0096431249364904	0.0089668795968953	0.0082452588145423	0.007476729886727	0.0066602694750145	0.0057983230435269	0.0048937896804131	0.0039490533558453	0.0029659583475997	0.0019457334968221	0.0008890669314311591	-0.00020386831164905607	-0.0013310990295597	-0.0024824886842769	-0.0036463822599295	-0.0048116398586356	-0.0059679826888558	-0.0071070371523807	-0.0082212938512976	-0.0093037585042894	-0.0103476065844907	-0.0113452408355582	-0.0122892797542069	-0.0131728569551493	-0.0139895098110605	-0.014732841148684	-0.0153968554311417	-0.0159760722351264	-0.0164660303107586	-0.0168648389757063	-0.017171645117407	-0.0173861107412831	-0.0175084849868134	-0.0175398240117044	-0.017481773039959	-0.0173364924136163	-0.0171066890473298	-0.0167957141196852	-0.0164074670638777	-0.0159463624310809	-0.0154171936253595	-0.014824726980226	-0.0141741091198912	-0.0134710017633147	-0.012720299262979	-0.0119227684167748	-0.0110786439135095	-0.0101886755599871	-0.0092541233586152	-0.0082767429260508	-0.0072588001681072	-0.0062030761107782	-0.0051134356544699	-0.0039964063369285	-0.0028595370963983	-0.0017108919890817	-0.0005590741064063541	0.0005867007062974515	0.001716676574942	0.0028205825307693	0.0038897925631956	0.0049232886536149	0.0059214476940883	0.0068841314586997	0.0078105754993227	0.0086990469334696	0.0095471821751278	0.0103521025203175	0.0111104990320321	0.0118188817275868	0.0124733277299972	0.013069399044327	0.0136020657547208	0.0140654732313979	0.0144531737267309	0.0147582044127946
ENSMUSG00000000120	0.4496000436574999	0.4578586815167295	0.4651299061706735	0.4710791898326875	0.4755219639235149	0.4781660248987868	0.4786066782469834	0.4766305225381528	0.4724733451895024	0.4665269142071316	0.4591905696892914	0.4508225494292482	0.4417906905845697	0.4324467863204627	0.4227608083262275	0.4123531958534948	0.4008053760976575	0.3877071720453015	0.3727869169799209	0.3560757900001158	0.3379404245706168	0.3186566130645696	0.2981689188377292	0.2763872411587793	0.2533337233798314	0.2287743736337968	0.2024382855193031	0.1741390314461398	0.1438681562357458	0.1117331396805006	0.0778763065552199	0.0424929088613027	0.0058887158439889	-0.0315239498118505	-0.0690754058828437	-0.1061707538782455	-0.1428883107198531	-0.1794691390382201	-0.2160895529218481	-0.2529956849300908	-0.2901276365297214	-0.32689368426268	-0.3630113758020992	-0.3982601190047368	-0.4324978463619535	-0.465574772698765	-0.4971226530965678	-0.5266469683919762	-0.5535781351685403	-0.5773790180719898	-0.5975810531629968	-0.6138062287460335	-0.62574556780163	-0.6329007805178777	-0.6347891967308552	-0.630941579223389	-0.6212878028867596	-0.6061343488735722	-0.5859520159188525	-0.5614891685530403	-0.5337790949017711	-0.5039687001116679	-0.4730837905243443	-0.441834730083282	-0.410674416022204	-0.3797068018638913	-0.3489288891171481	-0.3182170658562068	-0.2872303980580399	-0.2555066747774703	-0.2227449465956276	-0.1887988263873606	-0.1538112868770025	-0.1181470435810275	-0.0823046922227579	-0.0465935336051042	-0.0112536524954866	0.0235553048800196	0.0577268717459599	0.0911940564323818	0.1235253530738608	0.1540544335922277	0.1825505916847801	0.2091333330920941	0.2340220827258196	0.2576753173705853	0.2806658460157544	0.3031090715599457	0.3246023521671778	0.344872466856403	0.3640319566939553	0.3822642679662892	0.3994846687852212	0.4151474394287265	0.4287673428453689	0.4401030997408766	0.4496000436574999
ENSMUSG00000000126	-0.2201992211915258	-0.2128055914443945	-0.2036676157609377	-0.1929332924696941	-0.180893563701565	-0.1678863700294842	-0.1541169034702848	-0.1396845243263927	-0.1247324791449915	-0.1093938169635784	-0.0936587224272266	-0.0776685266567389	-0.0616031866249772	-0.0454783457138808	-0.0293233130073171	-0.0131507648259451	0.0030204824436411	0.0191462900680811	0.0352270061759055	0.0512954608092761	0.0673757150310234	0.0835312762111075	0.0996561774585252	0.1155910990761519	0.131184116986685	0.146278892165502	0.1607740634307758	0.1747010436542055	0.188075505621485	0.2009282743168171	0.2132961805584739	0.2250793738761039	0.2361694857262865	0.2464568120001763	0.2556932790647664	0.2636937220571846	0.2704084873269779	0.2757242283415912	0.279554329712081	0.2817991503759744	0.2823019972798696	0.2808953377678047	0.2774504480150394	0.2718491522699895	0.264050650492394	0.2541249913067478	0.2422146390026537	0.2285511175466506	0.2134204644994319	0.197120257804882	0.1800080749599121	0.1623983057534622	0.1444517042150087	0.1263209785688086	0.1081955848375131	0.0902859787105228	0.0728359101164002	0.0560959087522425	0.0401394677350511	0.0248286656241537	0.0098919283676373	-0.0050071061943043	-0.0201416533007326	-0.0355595988523274	-0.0511306958925961	-0.0666667809616219	-0.0819820586624139	-0.0967050367611297	-0.1103151218630753	-0.1224160313687147	-0.1327106151490143	-0.1409773477531386	-0.1473711781211356	-0.1523452743605858	-0.1563509927541074	-0.1597686626066785	-0.1629215164487072	-0.1660686038134252	-0.1694107669569768	-0.173021658836884	-0.1769473930570626	-0.1812640445092281	-0.1860780300215837	-0.1913778786092538	-0.1969464179265587	-0.2025356238794586	-0.208011690581033	-0.2133516875332495	-0.2184336674929811	-0.2230770456303378	-0.2270571889774958	-0.2300499123174522	-0.2316963102537381	-0.2316530803400517	-0.2296983544039051	-0.2258467651785226	-0.2201992211915258
ENSMUSG00000000127	0.0082487223481807	0.0066499080120408	0.00522277181915	0.0040583178665677	0.0031144153290312	0.0023179950423332	0.0018290963277058	0.0019943447436666	0.0032038739296804	0.0059091349602232	0.0103809894209126	0.0168215396298957	0.0253663452379752	0.035497588365261	0.0465909249923631	0.0581389313834916	0.0697804838979405	0.0813052814718361	0.092587571243711	0.1033519342186987	0.1133227954127205	0.1223684101045998	0.1303162095339875	0.1369684010078524	0.1422532231213129	0.1460424906820669	0.1481458341343166	0.1484873874407777	0.1471137609092292	0.1443783319839433	0.1407292304945558	0.1365594379170796	0.1322713383797125	0.1283270975388052	0.1248476875303892	0.121629126102455	0.1184487940047186	0.115075207268211	0.1112559454949334	0.1067427338124537	0.1013159447578401	0.0949598742993231	0.0877448025031872	0.0795672280941679	0.0703621693064672	0.060150452498184	0.0488605909327931	0.0364136874189239	0.0228505146580715	0.0082598632986435	-0.007220553601738	-0.0234420755392849	-0.040086367015367	-0.056764135895985	-0.0731862867909732	-0.0891447620331059	-0.1044294655158137	-0.1188682821832563	-0.1323097162854947	-0.1446006819833453	-0.1554919309031875	-0.1645363584247421	-0.1714133323932404	-0.1760277377374193	-0.1786291971733875	-0.1795082836633469	-0.1787996742843062	-0.1765792673391559	-0.1729583846295864	-0.1680372907242778	-0.1618627846162607	-0.1544497232376197	-0.1458822678868724	-0.1362800693068327	-0.1257360984722882	-0.1142808859808841	-0.1020404353050675	-0.0895587635362266	-0.0774799654137175	-0.0662288895375686	-0.05587492333709	-0.0463153143936635	-0.0375101793055095	-0.0292346514428979	-0.0213906831008023	-0.0140930078600038	-0.0073706503051137	-0.0012207586816772	0.004329219895813	0.0090542917003499	0.0125964667697561	0.0145787771430663	0.0147805108862584	0.0136200665531446	0.0118046940716849	0.0099413947149633	0.0082487223481807
ENSMUSG00000000131	0.0472019729344114	0.0496457959066239	0.0466690289356043	0.0394033777958593	0.0297334138421804	0.01911097874719	0.0086363631952009	-0.0005212803384195654	-0.0072731643867186	-0.0111276604920246	-0.0117072868925684	-0.0086821210657987	-0.0022181258307079	0.0074040083304587	0.0199915272063246	0.0353874623007903	0.0523095344926036	0.0685298951192586	0.0820965567866064	0.0927435823414505	0.1007248883607991	0.106458390287571	0.1106038838046954	0.1138275895017276	0.1165269070455217	0.1180054518025692	0.1177298497262378	0.1154882757908562	0.1116570059144938	0.1074381583703782	0.1043491921195226	0.1030471763231235	0.1038440413595783	0.1068184711309343	0.1121198534398532	0.1195618836842825	0.128754022198166	0.1388348499853926	0.1484689982077227	0.1562060821485637	0.1607007142708646	0.1616499036896949	0.1588178929685061	0.1518471972841863	0.1402094756218384	0.1235442144824373	0.1018767956743301	0.0761456732091399	0.0479135950771495	0.019858917007948	-0.0065349731714057	-0.0310731675095839	-0.0538519810060245	-0.0752771284336899	-0.0957348392917657	-0.1154452233757668	-0.1344187795097191	-0.1520944310113514	-0.1677942093984696	-0.180799095967456	-0.1905165843309829	-0.1964450107634894	-0.1981994807539701	-0.1959358880925918	-0.1909177192236164	-0.184761613806051	-0.1783169569828882	-0.1716072301174857	-0.1641576589646512	-0.1553378058421886	-0.1446488712336452	-0.131758029080386	-0.1168746205650928	-0.1007861825596579	-0.0846739546993927	-0.0698305616006505	-0.0573627935953912	-0.0484536665905314	-0.0443921551907319	-0.0460883441262871	-0.0519160404080325	-0.0576931022026123	-0.0602423520804752	-0.0594615607064299	-0.0561047825317108	-0.0507895821950492	-0.0438615829278836	-0.0357755576332487	-0.026736312986361	-0.0169107136382146	-0.0068266955037547	0.0031185873901937	0.0128184495192578	0.0222816017487464	0.0315195738730044	0.0403048614966166	0.0472019729344114
ENSMUSG00000000134	0.0597711728952638	0.0614763902579949	0.0629111121487154	0.0640941012126539	0.0650689959050287	0.0658744540515878	0.0664994344626657	0.0669147219994273	0.0671507561561132	0.0672383491646344	0.0672049363952702	0.0670598394962952	0.0667909571193576	0.0663673893967649	0.0657696366011018	0.0649781129323305	0.0639713741971602	0.0627459933406021	0.0613198511941788	0.0597049667696313	0.0579082355154851	0.0559508550835391	0.0538519361091928	0.0516128396252715	0.0492306067435294	0.0467167968084411	0.0441000852201197	0.0414661909389524	0.0388888753231947	0.0363596961869892	0.0338521574073683	0.0313262370649142	0.0287261165714267	0.025996170020513	0.0230623374869506	0.0198336350148371	0.0162029033401977	0.0120559464377626	0.0073874523300427	0.0022727114342736	-0.0032409011315177	-0.0091198669170755	-0.0153604213250384	-0.0219830918791236	-0.0289714474217317	-0.0362100165859854	-0.0435608640130556	-0.0508699857970553	-0.0579829454138695	-0.0647728805054956	-0.0711218138012518	-0.0768825245027866	-0.0818782529562247	-0.0859275121397838	-0.0890096115113074	-0.0911951222544457	-0.0925370263244821	-0.093090807324432	-0.0929289203710722	-0.0921133052251319	-0.0907160527422105	-0.0888446156849135	-0.0865910699862379	-0.0840382991776016	-0.0812656958128458	-0.078322148582733	-0.0752240020592734	-0.0719791817683331	-0.0686020675794742	-0.0650989630796446	-0.0614361454834278	-0.0576183753851238	-0.0536494358697189	-0.0495163652403394	-0.0451862416843726	-0.0406200687750412	-0.0357921042847361	-0.030704706602586	-0.0253513092653149	-0.0197294042975298	-0.0138497007226634	-0.00774241976541	-0.0014790671625547	0.0048421638778234	0.0111134884825008	0.0172175188175952	0.0230528179123123	0.0285706689163964	0.033718703957958	0.038445991988446	0.0427310554143463	0.0465611981014402	0.0499376051411616	0.0529077502214025	0.0555128419479918	0.0577887214220836	0.0597711728952638
ENSMUSG00000000142	0.2192847220656507	0.2128159059777802	0.2052827857939064	0.1977878554325145	0.19136764945339	0.1865405302105268	0.1837217927546949	0.1830071021260625	0.1842910247942656	0.1874544239117694	0.1922807110752127	0.1986426939128142	0.2063159408203476	0.2145220546710189	0.2223225532909435	0.2287562780060886	0.2328270802697549	0.2340530763848879	0.2330989508304128	0.2303844549354028	0.2261992673424099	0.2206367760296729	0.2137254770407917	0.2057054634891544	0.1968008734316164	0.1871236532280996	0.1771883338740952	0.1673261941501392	0.1575788468996954	0.1484343559166314	0.1406351410461968	0.1348624967343665	0.1314412434176735	0.1302130246213275	0.1301776765334784	0.130068139959063	0.1284575477660955	0.1244773158284263	0.1175154977411351	0.107515026217246	0.0947186616032906	0.0792293663040536	0.060358257365712	0.0376043054514766	0.0108705518710107	-0.0192058269361023	-0.0517625549302664	-0.0858464914450376	-0.1201383737100257	-0.1530054729779111	-0.1833497779335565	-0.2107645726446462	-0.2355466529374165	-0.2581989075683253	-0.2791161571184926	-0.2986214273682331	-0.3170509642822304	-0.33466509072634	-0.3513467466119198	-0.3667075685202265	-0.3802947409548318	-0.3916004289695834	-0.4000401659158714	-0.4051312931492278	-0.4070428483083882	-0.4061317529009841	-0.4022542434733364	-0.395363182486558	-0.3852237432452046	-0.371889730150977	-0.3555746157995187	-0.3366479091151714	-0.3154192065082535	-0.2919962315434464	-0.2663963580580391	-0.2383971970555365	-0.2077901510136059	-0.1749600175842179	-0.1405234832869282	-0.1051120948233598	-0.0691861521616763	-0.0332393649898989	0.0018359768428694	0.035305465568383	0.0669444481004983	0.0965595242230574	0.123893176524302	0.1485591270002057	0.170104432964912	0.1881229271939405	0.2024285369526592	0.2130910903635733	0.2204886503860579	0.2247741146604251	0.225904900686243	0.22390688510196	0.2192847220656507
ENSMUSG00000000148	0.0274558226656822	0.0246698693755817	0.0212577000427967	0.0178467958398923	0.0150915836451606	0.0134995551722301	0.0133263213846444	0.0143693016332221	0.0161534004283836	0.0182263874786281	0.0202042850270894	0.0219949994556272	0.0236275305010969	0.0251081339799167	0.0264299801733544	0.0276406494572996	0.0288006186341617	0.0298477237766524	0.0305959241731121	0.0308203914708345	0.0302968754456308	0.0288146128115713	0.0263644190430609	0.0231352041056375	0.0193171303667723	0.0150916248603481	0.0106491218098261	0.0062856755595532	0.0023609453468899	-0.0007774450119027443	-0.0028747998659445	-0.003885691307695	-0.0037902826010388	-0.0026109884482633	-0.0005981462825594258	0.0018983565648549	0.0044930113481204	0.0067586176509421	0.0082144302183706	0.0085394875516234	0.0076950586250131	0.0056859117216629	0.0025536056737035	-0.0015113946899002	-0.0063179801710439	-0.0117096668308786	-0.0174855449472629	-0.0233595448471983	-0.0290403972713039	-0.0342225825967678	-0.038623689183672	-0.0420286784181247	-0.0441862958158188	-0.0447393843452356	-0.0435734567022435	-0.0409865513753362	-0.0375143772614477	-0.0336645853089037	-0.0298593209841107	-0.0262744156793927	-0.0230082347088479	-0.0201251055990739	-0.017620687964211	-0.0153973181564375	-0.0134105875864394	-0.0117531885488604	-0.0105657175276242	-0.0100153324897087	-0.0103209077786996	-0.0116662480844434	-0.0139680137762861	-0.0168219086323856	-0.0196515993456702	-0.0218949177481908	-0.0231143411766612	-0.0232538523891224	-0.0223484558384501	-0.020534022374961	-0.018029187844606	-0.0150811421601323	-0.0118636961691894	-0.0084886900051252	-0.005044655108553	-0.0015473231384655	0.0020260828139241	0.0057073703398205	0.0094215315816114	0.0130298593273037	0.0163768593346232	0.0195099190930368	0.0225784573342834	0.0254240816135442	0.0277476451630215	0.029263733706309	0.0297700098470871	0.0291841492661209	0.0274558226656822
ENSMUSG00000000149	-0.1246275000568993	-0.1159270764299826	-0.1073250721458088	-0.0991810652514163	-0.0917258228470854	-0.0847094883162724	-0.0777728248915871	-0.0705360306347795	-0.0626971760561772	-0.0540867400107479	-0.0446187003292025	-0.0343228818982728	-0.0233023633499561	-0.0116514711642555	0.0004752448185610719	0.0129555312307349	0.0259092372080161	0.0394508253237542	0.0536538443106393	0.06856658773437	0.0840994992859579	0.0999521090589244	0.1159230343457184	0.1318586031067433	0.1475501120035932	0.1627697386141366	0.1772977520405753	0.1909745723455118	0.203709895513373	0.2153814411645145	0.2258244700985064	0.2348493883345946	0.2422697012334093	0.2479759901695222	0.2518832759571904	0.2538957664534909	0.2539161060583658	0.2519803058858161	0.248103286806318	0.2422302911412581	0.2344288312586158	0.2249216815216257	0.2139710970927372	0.2018223736652809	0.1886623879286488	0.1746685816229538	0.1600864801001174	0.1451782411329389	0.1300934966258001	0.114809175839575	0.0991904833236753	0.0830939805666617	0.0664611129230409	0.0494589846681031	0.0323785350278101	0.0156232610677643	-0.0005608886752206412	-0.0161078288335547	-0.0309501736815383	-0.0450032971729414	-0.0582694725284621	-0.0708393289117348	-0.0827719336097373	-0.094128009895587	-0.1047416731985066	-0.1142964009735633	-0.1223969761021974	-0.1286074348376082	-0.1327884055292606	-0.1356916558707383	-0.1379106477381702	-0.1399043953862841	-0.1421975181407885	-0.144973546029121	-0.1481447646960197	-0.1516275275338046	-0.1552903619792545	-0.1589597696013098	-0.1624404316982302	-0.1655270770462274	-0.168336352194266	-0.1710678030792579	-0.1738176485028059	-0.1765657115962017	-0.1790517551052607	-0.1805860173927339	-0.1808204822028205	-0.1797707762687899	-0.1773626488307669	-0.1735803182052857	-0.1686438066970342	-0.1627838061860365	-0.1561378631146745	-0.1488729087563606	-0.141183019424513	-0.1331108997225172	-0.1246275000568993
ENSMUSG00000000154	0.0042045772991755	0.0070909564274632	0.0095223608711532	0.0114558669713472	0.0128794031830274	0.0137648869586102	0.0141034959598848	0.0140369168076137	0.0137626964638345	0.0134742536103715	0.0133092826015564	0.0133912637001658	0.0138482634604704	0.0148121331849957	0.0163249162222444	0.0182674672987372	0.0205032996224331	0.0228663217511665	0.0251884139416289	0.0273707007176092	0.0294328987357134	0.0314206674876761	0.0333825946140427	0.0352410999423789	0.0368670379577321	0.0381521887214179	0.0390533296366801	0.0396039938608513	0.0398513957448185	0.0398434158331146	0.039648650587971	0.0393854244793124	0.0391784581089164	0.0391459371488599	0.039382497784029	0.0398587133753758	0.0404589274954318	0.0410762052671778	0.0416045355505096	0.0419375993633231	0.0419773367197214	0.0416220142420983	0.0407692400966282	0.0392867371678406	0.0370345394608976	0.0338725134931917	0.0297293613194049	0.0246539728904413	0.0187080487896105	0.011981983989415	0.0046212720088005	-0.0031397610623717	-0.0110144643785231	-0.0187209193977945	-0.0260042149554357	-0.0327548879091005	-0.0389144133814697	-0.0444153286033792	-0.0491713853539575	-0.0531079128466538	-0.056153937431998	-0.0582116438834995	-0.0592406892792538	-0.0593536095384799	-0.0586756494760192	-0.0573020576819589	-0.0552904562171809	-0.0527334786732112	-0.0497475809964794	-0.0464457706704306	-0.042935517376337	-0.0393415545671318	-0.0357958113749896	-0.0324414519469074	-0.0294183611615363	-0.0268474067194611	-0.0248451369198908	-0.0235258821644666	-0.022891372057197	-0.0227601510464217	-0.0229303964725927	-0.0231907817606811	-0.0233559361225003	-0.0233103335053728	-0.0230094670422572	-0.0224342422493085	-0.0215922484758511	-0.0204339228826081	-0.0188914064614557	-0.0169130931907375	-0.0145079193599899	-0.0117515843779196	-0.0087288657606915	-0.0055245618569053	-0.0022313912921288	0.0010468648970468	0.0042045772991755
ENSMUSG00000000157	0.0017593729884408	0.001411529288321	0.0010563594350858	0.0006964214978737768	0.00033427362633405504	-2.753101695760894e-05	-0.0003865278208045726	-0.000740316729526607	-0.0010865920840504	-0.001423423307741	-0.0017496418665705	-0.0020643907518667	-0.0023668138738828	-0.0026560795162704	-0.002931627628751	-0.0031930821929778	-0.0034399876581508	-0.0036714267806447	-0.0038865615794834	-0.0040849006241179	-0.0042662284512758	-0.0044307354145524	-0.0045786423327398	-0.0047101483382568	-0.0048253149809207	-0.0049239945104779	-0.0050055166911736	-0.0050688170371356	-0.0051128195581315	-0.0051364532323606	-0.0051387301660798	-0.0051187251422336	-0.0050754773074831	-0.0050081075189752	-0.0049170553844592	-0.0048034205571122	-0.0046681855517058	-0.0045120796094845	-0.0043361039644955	-0.0041414379150058	-0.0039293282675771	-0.0037010485597624	-0.0034576238432784	-0.0032000320719495	-0.0029292243229618	-0.0026461212421734	-0.0023516052769591	-0.0020465370652714	-0.0017318987943439	-0.0014090314392739	-0.0010797333618689	-0.0007458489851689455	-0.0004093739957747287	-7.242910583487086e-05	0.0002632519307275483	0.0005962127110212243	0.0009249725334755276	0.0012481301478119	0.0015644019568746	0.0018725841909856	0.0021714756232869	0.0024599844412115	0.0027377813678305	0.0030048382025618	0.0032610180816318	0.0035059269786455	0.0037387438133686	0.0039584096955093	0.0041640952266366	0.0043550980262469	0.0045305470049233	0.0046894902901357	0.0048310728850198	0.0049546501751835	0.0050592512035551	0.005143779676073	0.0052071400341574	0.0052482314436557	0.0052658652858621	0.0052588021795929	0.0052260372841568	0.0051667945567829	0.0050814669366111	0.0049710684595624	0.0048367644264347	0.0046799830017954	0.0045018789916464	0.0043034390864794	0.0040856445934498	0.0038494092280546	0.0035956444061615	0.0033252665738418	0.0030392390195733	0.0027385727814909	0.0024243071712436	0.0020975060365111	0.0017593729884408
ENSMUSG00000000159	-0.050277730269865	-0.0462328668778617	-0.0418612264858071	-0.037188369517016	-0.0322507951793807	-0.0270980843702556	-0.0218500673706473	-0.016668773553798	-0.0117012543719222	-0.0070698179164622	-0.0028911925887885	0.0008337149972883326	0.0041526346536448	0.0070842545546044	0.0096248980201194	0.0117866686789855	0.0135937292622767	0.015091508728696	0.0163450378746559	0.0174201267938809	0.0183837022931456	0.0192976686982972	0.0202333960035037	0.0212276303810275	0.022295059738858	0.0234561791141037	0.0247458428163892	0.0261506896278012	0.0276368378891184	0.0291534212345534	0.0306557699236331	0.0320928243703386	0.0334031027704022	0.0345158130398335	0.0353696850638341	0.0359870757869329	0.0364170365307721	0.036714010284132	0.0369164960681441	0.0370354061669365	0.0370856554969319	0.0371138881952306	0.0371623764760661	0.0372635964874598	0.0374452305765529	0.0377717005452277	0.0383151949484721	0.0390330571877884	0.0398391696181854	0.0406288282652764	0.0412810048806533	0.0417138980472446	0.0418702706705398	0.0417179868746382	0.0412534752846251	0.0404877510593621	0.0394182050121154	0.0380062424874474	0.0362048957416665	0.0339802860900851	0.0313139233937299	0.0281922669182608	0.0246445654678518	0.0207188209927097	0.0164592265771069	0.0119238384992322	0.0071714575125351	0.0022624045772171	-0.0027364836439955	-0.0077681868275451	-0.0127659733440839	-0.0176559358735264	-0.0223792179440424	-0.0268964681337943	-0.0311829593076234	-0.0352238922867425	-0.0390080713554254	-0.0425633445343581	-0.0459026701311083	-0.0490307620751371	-0.0519438550212647	-0.0546351126115994	-0.0571066657638643	-0.0593360242453528	-0.0612857809652832	-0.0629194529158073	-0.0641995138163883	-0.0650933096215932	-0.0655580967019217	-0.0655370919284353	-0.0649737287462449	-0.0638488623002442	-0.0621720298935363	-0.0599474936531975	-0.0571897599776376	-0.0539486222802961	-0.050277730269865
ENSMUSG00000000167	0.1120998296028983	0.1166711428889515	0.1198419517370646	0.1213852578080818	0.1210832497414403	0.1187451498155923	0.1142145112931652	0.1073482225648608	0.0980141449912557	0.0862406549208896	0.0723756228644069	0.0568196778050107	0.0399836184245259	0.0222845960793634	0.0041278446850172	-0.0140758825428311	-0.0319063934516915	-0.0489689460645689	-0.0651255150771136	-0.0803362799573959	-0.0945525949117884	-0.1077144702994699	-0.1197882176265857	-0.1308156336042529	-0.1408032860191125	-0.1495965109143854	-0.1572531246604028	-0.1639100869322561	-0.1696953966474797	-0.1747200718987931	-0.1790635035134021	-0.1827918444113493	-0.1859618700837742	-0.1885554362819425	-0.1902799629477051	-0.1907495480144651	-0.1896273467575855	-0.1869657294811106	-0.1828555574404523	-0.1773004749370346	-0.1702906131351969	-0.1619506470295798	-0.1525196432111146	-0.1421800762142837	-0.1311049567974418	-0.1194488035370177	-0.1072756016039204	-0.0945978356629657	-0.0814066057948849	-0.0676507958833955	-0.0534029943965901	-0.0387678231182345	-0.0238408341453254	-0.0087711112194755	0.0061318565600266	0.0204901902061452	0.0339302306239035	0.0462434185722918	0.0573408997834737	0.0670746257777177	0.075332999870985	0.0822061348426949	0.087847302402783	0.0924123223188063	0.0960662810846334	0.0990014313722549	0.1013605284861198	0.1032174780371168	0.1046538952640036	0.1057486572022169	0.1065514946413776	0.1070456365664994	0.107202502189576	0.1069701016295706	0.1063262002670041	0.1052449070078289	0.103709272077272	0.101710689302146	0.0992472459912628	0.0963257947453062	0.0929626568679308	0.0892183066687198	0.0852359700582755	0.0811885123510727	0.0772729231050361	0.073828424663925	0.0712683554824866	0.0699504272435278	0.0702314284729074	0.0722830596003675	0.0758838964147401	0.0807437279470944	0.0865805818034326	0.0931036586741383	0.0998720679924394	0.1063708400075249	0.1120998296028983
ENSMUSG00000000168	-0.000565333187738138	0.0045260406646867	0.0082704057971691	0.0107171451666474	0.0119452440861712	0.0121339965652481	0.0116299465545994	0.0108600301602867	0.0103046133896371	0.0103871177376827	0.011322615631374	0.0133667851845847	0.0167641607810489	0.0216505525228168	0.0281696410627022	0.0365762758100243	0.0463226799007869	0.0564280030392909	0.0666164295872421	0.0765829843149364	0.0857907340480365	0.0936852673282526	0.0999242539604853	0.1043077224121628	0.106554995337109	0.1065199429599862	0.104347689929654	0.1002774332946213	0.0947520527507028	0.0884220652747917	0.0820305843973758	0.0764273203099232	0.0723345668337683	0.0699241660030924	0.0689312088311666	0.0691922812403835	0.0705567904051647	0.0729049284619551	0.0760124795283906	0.0796222360401184	0.0834451669819087	0.0871094462544903	0.0902544829161238	0.0924410648144802	0.0932550207683514	0.0922923700107522	0.0890721808720441	0.0829211975505423	0.0736537424043545	0.0619651255005709	0.0483976818408208	0.0333464242897208	0.017293108596185	0.0006645386044828493	-0.016204265839456	-0.0330244962618916	-0.0495509313942017	-0.0654820280091592	-0.0805829534328722	-0.0945585467262915	-0.1070823482631901	-0.1177835900282753	-0.1262175748642436	-0.1317908725305464	-0.1347477206224657	-0.1356739102344941	-0.1348137855668452	-0.1324246809690407	-0.1286570364249243	-0.1235893326901165	-0.1173715411534309	-0.1102394523463295	-0.1025253653121017	-0.0945388744868468	-0.08653354162953	-0.078805631033118	-0.071701248271218	-0.0656219101407373	-0.0610100450217233	-0.0584869891603122	-0.0573367946322347	-0.0565707862322823	-0.0560882793411189	-0.0557395183897493	-0.0552947192628615	-0.0545048713933308	-0.0531697699682962	-0.0511059181671914	-0.0480402648923264	-0.0439843310426658	-0.0390999876269351	-0.0335248762837803	-0.0273962554329927	-0.0208449275419723	-0.01396862298527	-0.0069515865018778	-0.000565333187738138
ENSMUSG00000000171	-0.0110886347085845	-0.0112578415060055	-0.0113851334466109	-0.0114705620479521	-0.0115115092573531	-0.0115039398373139	-0.0114450913849338	-0.0113339969100496	-0.0111702478105859	-0.0109535700135169	-0.0106836481954848	-0.0103598567497307	-0.0099835946561755	-0.0095606049243793	-0.0090976718176737	-0.0086023991594691	-0.0080782470070474	-0.0075275632309412	-0.0069530315163652	-0.0063577761900588	-0.0057461764211259	-0.0051239836652056	-0.004496880003408	-0.0038693226268752	-0.0032447406896705	-0.0026253772748319	-0.0020130776314548	-0.001409624289319	-0.0008125960183037012	-0.00021250265379268936	0.0004013215307004302	0.0010388713283882	0.0017001420517168	0.0023797839457884	0.003071792812102	0.0037694324388651	0.0044646408327798	0.0051530730147932	0.0058353714220408	0.0065121652868551	0.007182288011773	0.0078444732467091	0.0084975272644503	0.0091401580363081	0.0097646131419501	0.0103524012117806	0.0108844906899475	0.0113436539331077	0.0117243334600076	0.0120270722869585	0.0122532105087023	0.0124039462281255	0.0124795818928919	0.0124810039292362	0.0124097684132705	0.0122671545028447	0.0120551724310665	0.0117772940124196	0.0114372559591494	0.0110387302332318	0.0105873529546977	0.0100941854626143	0.0095708680537029	0.0090285440230087	0.0084710825863432	0.007898129109923	0.0073087707770413	0.0067022647397077	0.0060780072305319	0.0054356581398323	0.0047750850886387	0.0040965652063833	0.0034002563310742	0.0026848338933665	0.0019485018052949	0.0011897869266428	0.00041269966631431686	-0.0003767926154475758	-0.0011734521741756	-0.0019725041517404	-0.0027676044252698	-0.0035512846593814	-0.0043162475516675	-0.0050546347872577	-0.0057580853525316	-0.0064219437903246	-0.0070471755872	-0.0076346299266086	-0.008183260594771	-0.0086923764819884	-0.0091613782034015	-0.0095894808358015	-0.0099758889331416	-0.0103198203016636	-0.0106207348357235	-0.0108768137944175	-0.0110886347085845
ENSMUSG00000000184	0.0424981601128808	0.0418403632007075	0.0405752606811504	0.0386583401023772	0.0361061761761811	0.0329681371754893	0.0293297790713836	0.0253231182661879	0.021059123971462	0.0166255701007939	0.0121085249122595	0.0075840674488319	0.003109381994959	-0.001254304191152	-0.0054432492649825	-0.0093985056123555	-0.013065410904263	-0.0164003379472862	-0.0193779975886397	-0.0220076429581581	-0.024309023649388	-0.0263168727274851	-0.0280804478728948	-0.0296388384120169	-0.0309993381390365	-0.0321660159854907	-0.0331465651806735	-0.0339588450020857	-0.0346105558037694	-0.03510226958059	-0.0354329883270871	-0.0356046767194615	-0.0356175931520819	-0.0354683917245744	-0.0351484604468706	-0.0346739741128439	-0.034094552276427	-0.0334526347759187	-0.0327817001164191	-0.0321085815813282	-0.0314320511991945	-0.0307443492780892	-0.0300301034880865	-0.029262233285018	-0.0284143065567727	-0.0274557162653577	-0.0263510570775334	-0.0250725556391028	-0.0236103301526626	-0.0219587405988357	-0.02011820632158	-0.0180761927659498	-0.0158649843361235	-0.0135481907173792	-0.0112044288511565	-0.008919470127215	-0.0067558142323866	-0.0047483907519705	-0.0029242884535553	-0.0012840485017893	0.00020130516499643143	0.0015613526725134	0.0028206073471778	0.0040059052562799	0.0051510839235129	0.0063008156237806	0.007486834725994	0.0087016738863359	0.0099296159770561	0.0111629153120307	0.0124006059280716	0.0136468572366969	0.014908306225917	0.0161845810671909	0.0174728392003752	0.0187597367506528	0.019995931774073	0.0211157199879319	0.0220972998580566	0.0229932227886187	0.0238618261471293	0.0247571823531619	0.0257241913559765	0.0267961910532383	0.0279822149783261	0.0292854777499823	0.030700603086604	0.0322074475923417	0.0337895684158119	0.0354385511655778	0.0371161953740529	0.0387303216051564	0.0401819729132775	0.0413729083538857	0.0422060421652426	0.0426013454769114	0.0424981601128808
ENSMUSG00000000194	0.0143117652851565	0.0144209256742789	0.0145008352746035	0.0145523872310146	0.0145796406468252	0.0145874508084632	0.0145815649437129	0.0145770525347408	0.0145892086735971	0.0146269321618678	0.0146777740069098	0.014738286659962	0.0148048500857108	0.0148539961875642	0.0148686670961107	0.0148515329602088	0.0148122806218461	0.0147677635638589	0.014740100005177	0.0147526488516516	0.01482915668067	0.0149754170180349	0.0151624212421211	0.0153535148932224	0.0155167631396372	0.0156269730164601	0.0156681332226244	0.0156295287250667	0.0155039521370885	0.0152864899311936	0.0149728410185815	0.014557998305811	0.0140358100747452	0.0133883779236765	0.0125880656389466	0.0115914812829525	0.0103488046198476	0.0088368343655001	0.0070600998408481	0.0050220756366501	0.0027190634172081	0.00014690366325783015	-0.0026638973075551	-0.0056644733953763	-0.0087975879506988	-0.0120047107260982	-0.0152269146621502	-0.018407095552991	-0.0214809440242335	-0.0243869779948743	-0.0270679808032077	-0.0294896821955477	-0.0316313726748921	-0.0334736945204255	-0.0349983081551318	-0.0361899744931183	-0.0370311424453771	-0.0375062180007991	-0.0376180298123252	-0.0373730655194785	-0.0367794543579531	-0.0358521336187824	-0.0346017425192325	-0.0330353232705078	-0.031177044151704	-0.029056601702657	-0.0267000336676661	-0.0241301050786014	-0.0213667524243496	-0.0184441679944922	-0.0154241285152485	-0.0123670113394378	-0.0093256034858446	-0.0063392097254731	-0.0034412914328939	-0.0006718441379054982	0.001927199704236	0.0043160063685719	0.0064535991247238	0.0082997322989038	0.0098270850277077	0.0110264266010998	0.0119007354654008	0.0124887440960707	0.0128547989097864	0.0130668447150305	0.0131773415880107	0.0132223966914557	0.0132433117104293	0.0132863980749084	0.0133776182425649	0.0135137267156828	0.0136775065081466	0.0138512662726355	0.0140206244877195	0.0141769050754464	0.0143117652851565
ENSMUSG00000000197	-5.310238947469971e-06	-5.574293248873323e-06	-5.837465915861582e-06	-6.094753559149149e-06	-6.341152790370986e-06	-6.571971621519569e-06	-6.783763663255864e-06	-6.973393926598363e-06	-7.137727423486098e-06	-7.273458149674158e-06	-7.376596033420272e-06	-7.442979986798231e-06	-7.468448922802358e-06	-7.44930625849262e-06	-7.3837134244299e-06	-7.27029635524071e-06	-7.107680986472109e-06	-6.895004926705559e-06	-6.633452473898536e-06	-6.32471959904293e-06	-5.9705022740511695e-06	-5.572898750649472e-06	-5.1356163970576775e-06	-4.662764861309406e-06	-4.158453792358828e-06	-3.626811305569969e-06	-3.072039379184632e-06	-2.498358457854489e-06	-1.909988987151746e-06	-1.3113369217711016e-06	-7.075502501356254e-07	-1.0396246979089358e-07	4.940929207970025e-07	1.081815551380112e-06	1.6565375673447805e-06	2.216124242295525e-06	2.7584408489163263e-06	3.281415974454549e-06	3.783231467172764e-06	4.262132489896943e-06	4.7163642045325055e-06	5.144148688371894e-06	5.5436156830171965e-06	5.912871845457509e-06	6.250023831761393e-06	6.5531781087742855e-06	6.82044038921072e-06	7.049916196562119e-06	7.239711053399356e-06	7.388487668667913e-06	7.497137499573309e-06	7.567109189695669e-06	7.599851381694578e-06	7.5964853481605185e-06	7.556822884169156e-06	7.480348414727045e-06	7.36654636392021e-06	7.215528245104538e-06	7.029913931477012e-06	6.812950385504481e-06	6.56788456873326e-06	6.297688366323806e-06	6.004233360654757e-06	5.689116057718888e-06	5.353932962588446e-06	5.000723253246716e-06	4.633296802082749e-06	4.255906154396664e-06	3.87280385456802e-06	3.487757304765387e-06	3.1025933410750027e-06	2.7186536573721044e-06	2.3372799466113845e-06	1.9595373677306165e-06	1.585384946361415e-06	1.2145051741184617e-06	8.465805416959073e-07	4.814120423746066e-07	1.1927468254388798e-07	-2.394380288201961e-07	-5.943325836621439e-07	-9.448390252658004e-07	-1.2896815995107956e-06	-1.6274081036161342e-06	-1.956566335721338e-06	-2.276006439694232e-06	-2.58578793955424e-06	-2.8862727050490786e-06	-3.177822606847006e-06	-3.460935232135499e-06	-3.7366510314173167e-06	-4.006146171714437e-06	-4.270596820969373e-06	-4.531316039433215e-06	-4.790164453829659e-06	-5.04913958319097e-06	-5.310238947469971e-06
ENSMUSG00000000204	0.0724264211261145	0.079377384165446	0.0857505040269886	0.0915788928983268	0.096910889778552	0.1017992955385873	0.106294907866176	0.1104336341035762	0.114228365988084	0.1177363769106389	0.1209527251911238	0.1238213880499239	0.1262847606701726	0.1283154167629946	0.1299159119451751	0.1310948853658638	0.1318635617499974	0.1321827601377095	0.1319746388644606	0.1311329963131154	0.1295303236172194	0.1270719408941343	0.1236960402603423	0.1193573877367414	0.1140068529675772	0.1076081018371195	0.1002070707950687	0.0918853220256156	0.0827204576612638	0.0728681174062975	0.0625723763117832	0.0520785638506833	0.0416220154069406	0.0313405897529914	0.0212225475170146	0.0112150171818884	0.0012621684909525	-0.0086884770513435	-0.0186690346718082	-0.0286551643166316	-0.0386250280719188	-0.0485728888503503	-0.0584622189022987	-0.0682346835502362	-0.0778205446529122	-0.0871005928121957	-0.0959232705478041	-0.1041726241703817	-0.1117191032951087	-0.1184259260196652	-0.1242020996564275	-0.129026096385172	-0.132884087552399	-0.1357874641482604	-0.1377698223733648	-0.1388826471424299	-0.1391371456683201	-0.1385291860188633	-0.1370377534688781	-0.1346602021611284	-0.131423149112921	-0.1273816723081775	-0.1226151242349226	-0.1172055837477178	-0.1112356207172553	-0.1048457482207978	-0.0982109694412889	-0.0914981235880236	-0.0848750721517088	-0.0784818091266584	-0.0724216627244457	-0.066706069016771	-0.0612953402316474	-0.0561433874975201	-0.0512238592303103	-0.0465417778227333	-0.0421074958419199	-0.0378924164023694	-0.0338259863524956	-0.0298275003484667	-0.0258058007650434	-0.021732374329199	-0.0175615420904465	-0.0132009315923719	-0.0085532211772029	-0.0035731283768262	0.0017420865219857	0.0073982071900146	0.0133902734117369	0.0197490168039561	0.0265072711467164	0.033672312290071	0.041237730678584	0.0491073090888341	0.057087055104874	0.0649394935199111	0.0724264211261145
ENSMUSG00000000223	-0.0242857727551254	-0.0221120025871362	-0.0197035459304897	-0.0170469100076289	-0.014129635066987	-0.0109239117809017	-0.0073932083784552	-0.0035101347938765	0.0007310655814983897	0.0053189091110223	0.0102017125806017	0.0152909348080609	0.0205152734205371	0.0258106966844441	0.0311336880743675	0.0364480649626739	0.0416985625550644	0.0468203242432654	0.0517411603148622	0.0563769687375343	0.0606143657459987	0.064356564788283	0.0675171164332884	0.07004557038175	0.071922170113127	0.0731563449087979	0.073780149593563	0.0738417674881766	0.0733776400993957	0.0724157742457849	0.0709632459298275	0.0690342354218345	0.0666582271748851	0.0638598385804936	0.0606630319952215	0.0570956015347754	0.05321466243872	0.0490776810255887	0.0447352099616118	0.0401934573996455	0.0354276625240878	0.0304238149453965	0.0252265138200669	0.0198966081985453	0.0144940586141064	0.0090701428356291	0.0036985441043307	-0.0015317439538616	-0.0065510785710822	-0.0113094397066019	-0.0157740102353281	-0.0199108616029109	-0.0236756377596811	-0.0270500769973999	-0.0300309393499853	-0.032621971953784	-0.0348423200453271	-0.0367174070523878	-0.0382712236429632	-0.0395251175163433	-0.0404737245177465	-0.0411090693808511	-0.0414326122623971	-0.04147187264597	-0.0412640263685599	-0.040846218074	-0.0402623781279174	-0.0395565068842629	-0.0387739720969659	-0.0379841064891533	-0.0372659418854306	-0.0366841378099308	-0.0362920155443886	-0.0361286984982152	-0.0361812223063433	-0.0363919248630715	-0.0367041227929949	-0.0370631765863038	-0.0374212525514923	-0.0377399857471116	-0.0379832137318129	-0.0381178130490439	-0.0381165332730514	-0.0379564701543461	-0.0376290108803984	-0.0371501878744237	-0.036544423427108	-0.0358417098132186	-0.0350700341976707	-0.0342244933897808	-0.0332762371203168	-0.0321985480116334	-0.030967445477406	-0.0295687517060145	-0.0279972312507819	-0.0262410537058481	-0.0242857727551254
ENSMUSG00000000244	0.0841546521277077	0.1000421333853682	0.115670727830496	0.1309209105796011	0.1456933077264741	0.1599143258622009	0.1735028107787626	0.1863525791437759	0.1983505694138861	0.2093673483424917	0.2192532162571356	0.2278874599887262	0.2351422760792995	0.2408890527297754	0.2449949362959741	0.2473723076644545	0.2479823973993268	0.2468224639300674	0.2439083266214058	0.2393398676967607	0.2332351874113169	0.2256910364922575	0.2168186596067255	0.206760689189119	0.1956669640733641	0.1836584798477358	0.1708685469155557	0.1574221848542592	0.1434443475630662	0.1290713612539656	0.1145014604812452	0.0999827541524583	0.0857559867961127	0.072061002480142	0.0590562694757595	0.0466262011712283	0.0345808595570785	0.0227173088633042	0.0109696084742628	-0.0006226333759299501	-0.0119996899388617	-0.023094537274448	-0.0338520247143854	-0.0442717371616984	-0.0543896292645467	-0.0642376979366388	-0.0738922334099194	-0.0834619934941923	-0.0930032135876449	-0.1025900940491322	-0.1123946246503283	-0.1224173916646726	-0.1325730980329076	-0.1427081080712022	-0.1526520130614175	-0.1622788612061842	-0.1714750516497349	-0.1800937414428503	-0.1879712324876637	-0.1949388982616491	-0.2008186514474053	-0.2054351679632947	-0.2086788003656789	-0.2104931224217932	-0.2108753391530758	-0.2098811060267549	-0.2075808302198621	-0.2041157237911222	-0.1996273660019075	-0.1942296333882758	-0.1881063285833041	-0.1814727477699302	-0.1745232539366654	-0.167417320383771	-0.1602488349968177	-0.1530648589366765	-0.1458953814038412	-0.1387618428326249	-0.1316314805103307	-0.1243880159640897	-0.1168595526494512	-0.1088359457799713	-0.1001130704442637	-0.0906205895644691	-0.0803511711659236	-0.069403058162953	-0.0578639447370365	-0.0457884022202476	-0.0332251101357504	-0.0202133118345056	-0.0067697168264851	0.0071428985078754	0.0215905479502257	0.0366385824192241	0.0522321137149758	0.0681534906500183	0.0841546521277077
ENSMUSG00000000247	0.1167442321234561	0.1188677953675494	0.1207051986107713	0.1221959519396159	0.1231580611924468	0.1234930488562296	0.1232986839163306	0.1226831941051514	0.1216659313758425	0.1202324887918391	0.1183964461190919	0.1161950017064473	0.113708516817585	0.1110385219700834	0.1082766778819751	0.1054828685962444	0.1027112491257694	0.0999521647992209	0.097194528057076	0.0945447376098058	0.0921563545934793	0.0900442147737702	0.0880793723242147	0.0860754477306855	0.0836617705510584	0.0804137221753045	0.0759716863195296	0.0701335149743153	0.0628878337794907	0.0542458496278521	0.0442185859753406	0.0329032093520373	0.0204850033597302	0.0071809463257412	-0.0067411178232943	-0.0210248434747411	-0.0354768702256836	-0.0498628334461538	-0.0639730156728369	-0.0776747575576251	-0.0909545550608816	-0.1037771403950324	-0.1160941197229162	-0.1279132349489294	-0.1392383138382999	-0.1500400081419475	-0.1602670664414311	-0.169830862124259	-0.1785767157295013	-0.186332610220282	-0.1929036598414917	-0.1980620034988816	-0.2015708782340663	-0.2032742743994608	-0.2030998172454498	-0.2009727956975935	-0.1967632897435447	-0.1904575730563058	-0.1822487335706535	-0.1723837073569619	-0.1611594290986927	-0.148899457148715	-0.1359135544870006	-0.1225205245686327	-0.1090085846770023	-0.0956639760565109	-0.0827400255428593	-0.0704002486763881	-0.0586159909842893	-0.0472866871487883	-0.0363260845458483	-0.0256758615088432	-0.01529781003055	-0.0051326415890758	0.0048395240291128	0.0146080123402962	0.0240493102180395	0.0330051259956778	0.0413204038575262	0.0488723832933323	0.0555856215079028	0.0614752887877723	0.0666737671093221	0.0712884301002541	0.0754403361951643	0.0792654940030521	0.0828794854771298	0.0863880122197538	0.089882059629965	0.0934402256450702	0.097093137061843	0.1008077925031798	0.1045049819477252	0.1080781894995374	0.1113813220596908	0.1142741042622125	0.1167442321234561
ENSMUSG00000000253	0.1260757218379647	0.1305333817809084	0.1348293458035902	0.138868120826236	0.1426421149885468	0.1461808597815951	0.1494654349755548	0.1524160915762957	0.1549491037598846	0.1570111564416076	0.1584960025660168	0.1592448860262212	0.159100967421032	0.157921757702363	0.1556552726988443	0.1523091366625401	0.1479264994815592	0.1426048494724291	0.1364363255754505	0.1294704518150925	0.121861860682169	0.113801793494455	0.1054797732637633	0.0970518437824165	0.0886752949284524	0.080486196711053	0.0724795608316533	0.064591986650281	0.0566888363807036	0.0486297128792069	0.0402770728093173	0.03149729242814	0.022173069149165	0.0121617919294067	0.0014618007817614	-0.0097523428824921	-0.0213088300114481	-0.0330092743730617	-0.0445925080162112	-0.0557999288729614	-0.0664799390833311	-0.0765137591807845	-0.0859212778471854	-0.0948874918998876	-0.103600758092956	-0.1122633523178894	-0.1210935864920334	-0.1303022520358938	-0.1400323694170469	-0.1502988212476391	-0.160924559742826	-0.1716272814187286	-0.1820840304152312	-0.1920009762679631	-0.201056950797826	-0.2089042992109747	-0.2151826556319485	-0.2195323744319597	-0.2216773528877546	-0.2214193292105877	-0.2185730056669322	-0.2129986334840141	-0.2049599133017544	-0.1948708954393309	-0.1830637288015726	-0.1697855689593742	-0.1552268368707846	-0.1396768215934486	-0.1235424409780969	-0.1071814034769459	-0.090900251496825	-0.0749652379649988	-0.059647839984507	-0.0452276849914614	-0.0317577376763666	-0.0191509707039703	-0.007329158744785	0.0038016340054943	0.0143384086496789	0.0243797494298088	0.0340094517109984	0.0432813203562052	0.0521709139306158	0.0605432408355885	0.068150988466127	0.0747705934953898	0.0805073984023215	0.085617111644108	0.0903485370407336	0.094903617984734	0.0993856760521646	0.1038272334952211	0.1082542923301657	0.1126786246236532	0.1171161847840237	0.121584243025402	0.1260757218379647
ENSMUSG00000000266	0.0043065960285244	0.006965136363336	0.0092704672672826	0.0112370406045491	0.013000442786573	0.0147169507158763	0.0164713038963978	0.0183581442895023	0.0204807503993747	0.0229321618042364	0.02582136738082	0.0293785062871895	0.0337037484706808	0.0386693257951767	0.0442238541323201	0.0502000234729402	0.0563934865144134	0.0626553520124948	0.0687875911803901	0.0745488934104101	0.0798095523537678	0.0845381913877599	0.0887149467631287	0.0923402799385311	0.0955051812709324	0.0982679981236103	0.1005706664618817	0.1023221611586792	0.1035567862444796	0.1043851719901655	0.1047650301154031	0.1045956878298038	0.1037994417960143	0.1023391594245409	0.1001614552761353	0.0971485815935835	0.0931800005329166	0.0881201440702929	0.0817861194848991	0.0740264787681367	0.0647149846011156	0.0537521167662566	0.0412740009785688	0.0277518211577832	0.0135365170993139	-0.0011336562711825	-0.0159935159592127	-0.0307991170434363	-0.0454792192884772	-0.0599850839430968	-0.074114780961247	-0.0875519810111571	-0.0999564165198566	-0.1110221130058426	-0.120494602103433	-0.1281743399984933	-0.133854257571417	-0.1373339735927729	-0.1387567067051046	-0.1383900601820147	-0.13625444419266	-0.1322551348346761	-0.1263887197289983	-0.1188774515010297	-0.1100358723004966	-0.1001523188335941	-0.0894441908424962	-0.0781201243698965	-0.0665447663962135	-0.0551595988835769	-0.0444019714691446	-0.0346887234949234	-0.0264792761432554	-0.0202347530184409	-0.0160292553343205	-0.0134246118899925	-0.0119531485756839	-0.0112614758952963	-0.0111605199771865	-0.0114461334823057	-0.0119107163007605	-0.0124093090116204	-0.0128299365021486	-0.013180710750666	-0.0136315195319168	-0.0143758019949064	-0.0154710644452385	-0.0165718161224555	-0.0171656276395907	-0.016739601635415	-0.0149152175662116	-0.0120698187687237	-0.0087166638917105	-0.0052539592464644	-0.0018531035733507	0.0013637804383661	0.0043065960285244
ENSMUSG00000000275	0.0277034725915849	0.0236233640332662	0.0180595192952491	0.011481381577151	0.0044108066934156	-0.0025054293107214	-0.0084444269814865	-0.0127370395325818	-0.0152787256548596	-0.0161496876078857	-0.0152029567441396	-0.0121835228724492	-0.0069208941648134	0.0004425244628591832	0.0092123355991249	0.0188238573192194	0.0283950742472813	0.0371390689862694	0.0445411352939257	0.0501024354042993	0.0533692143850524	0.05418264235246	0.0526564813637493	0.0493768098252622	0.0447791169359156	0.0391761996819255	0.0330757585054333	0.027106328975715	0.0220527180725169	0.0186105499317832	0.0167370840928095	0.0162833268298733	0.0171249515608213	0.0191700441721206	0.0223376094899606	0.0265277343101817	0.0314284298129971	0.0364384012960212	0.0409770360777469	0.0443130208272687	0.0464096009663799	0.0474805679379627	0.0475182002301908	0.0462693870144723	0.0432133978789098	0.037780130149562	0.0300311843447683	0.0206460862504876	0.0103718797888838	-0.00011942946174623402	-0.0104978833772133	-0.0204960632954976	-0.029860770971021	-0.0384558583510809	-0.0463110936249059	-0.0535722118119619	-0.0600655397202164	-0.0654325097496286	-0.0694592304474089	-0.0720742163657008	-0.0732823378534443	-0.0731667883120393	-0.0717719918733816	-0.0692844718679807	-0.0659950591777415	-0.0621584555843719	-0.0579515994298441	-0.0535311477492847	-0.0489919539058381	-0.0445266976229054	-0.0403448190232278	-0.0363197813306067	-0.0323790409959279	-0.0285920388819349	-0.0252445391123758	-0.0226167014840305	-0.0208677001126437	-0.0198598233897221	-0.0191207892723647	-0.0180623787809123	-0.0162457469428445	-0.0136214431116457	-0.0104018488664616	-0.0067824905259367	-0.0028541327507579	0.0013987668399536	0.0060251065072122	0.0106882361874912	0.0151495526375473	0.0193470095709966	0.0231089501216693	0.0261653084281809	0.0283891994790737	0.0297638871740611	0.0304144971318448	0.0299121041862677	0.0277034725915849
ENSMUSG00000000276	0.0285447287133019	0.0306933484693177	0.0329601799048465	0.0353892814047954	0.0379965401236578	0.0407841024977932	0.0437446338476787	0.0468389079826836	0.049980751471498	0.0530469331886661	0.0559155221949792	0.0584972399506271	0.0607563793930941	0.0626708499646499	0.0642032120217909	0.0653003341435489	0.0659143384670813	0.0660109198940813	0.065559719794236	0.0645647221894371	0.063043664117011	0.0610162654499719	0.0585131811432915	0.0555705234770363	0.0522407051214152	0.0486031063591129	0.0447579111595501	0.0407890986685725	0.0367339586463813	0.0326200848145395	0.0284720440161405	0.0243086171489055	0.0201487192140703	0.0160104092318803	0.0119126842871124	0.0078776639738255	0.0039021815009085	-3.865761184857991e-05	-0.003995422189584	-0.0080185695027983	-0.0121318036001386	-0.0163285666022481	-0.0205945957573111	-0.0249263313143878	-0.0292808785580306	-0.0335964079095076	-0.0378105446429024	-0.0418642339002063	-0.045694017609727	-0.0492437905564209	-0.0524976322098794	-0.0554323549744259	-0.0580038333494247	-0.0601611322804222	-0.0618565155661243	-0.0630402541136743	-0.0637107316205125	-0.0639160506423492	-0.0637128857776774	-0.0631564036113549	-0.0623061238221779	-0.0612124694750873	-0.0598842192688194	-0.0583343044188551	-0.0565904159190706	-0.0546788246997274	-0.0526169740431063	-0.0504267869968114	-0.0481234659124781	-0.0457171586744603	-0.0432159386116702	-0.0406275731934788	-0.037935523111451	-0.0351063490093301	-0.0321238527577957	-0.0289872521338561	-0.0257298419123795	-0.0223931185731469	-0.0190159782959049	-0.0156218599774898	-0.0122185564718879	-0.0088265527911711	-0.005496559460263	-0.002286141927778	0.0007673570540164614	0.0036413972043663	0.0063459293379211	0.0089136162402576	0.0113762107080199	0.0137514777109096	0.0160300921049104	0.0182097980299884	0.0203151276624993	0.022373053480523	0.0244104555430631	0.0264595712404349	0.0285447287133019
ENSMUSG00000000278	0.0579514037829069	0.0605263759947386	0.0630411395370957	0.0656436645862223	0.068404908484768	0.0713760877264868	0.0745419403802715	0.0778267534859788	0.0811087709780165	0.0843226028283105	0.0874336636403941	0.0904266056507672	0.0933042139022155	0.0961331750540467	0.0989408528777067	0.1016563133201447	0.1041460456175691	0.1062207206207617	0.1076846004860031	0.1083882345682253	0.1083368272341063	0.1075859636348699	0.1061395785078861	0.1039969329471117	0.1012622980354511	0.0980803222360409	0.09460909901218	0.0910716672759258	0.0876307645295841	0.084256042858332	0.0809121907950604	0.0775448052984409	0.0741158679998865	0.0705905401028465	0.0669634402876902	0.063229224494653	0.0593591152760903	0.0552535024772431	0.0508694567917757	0.0461345386802456	0.0409297539613616	0.0350908830767046	0.0284161974198931	0.0206732748801659	0.0116714828178137	0.0013731405674574	-0.0101262630156489	-0.0225167612886369	-0.0355203565133253	-0.0489708680018728	-0.062663017770595	-0.0763579331920464	-0.0898993961818654	-0.1031080617161468	-0.1157742149525827	-0.1276664643858169	-0.138488084809267	-0.1479802692192737	-0.1558928968333268	-0.1619505160358276	-0.1659119641167561	-0.1677404708240567	-0.1675149206240794	-0.1655243341965236	-0.162104432782227	-0.1575310822242201	-0.1520202038465772	-0.1457314450779806	-0.1387978288115736	-0.1313298478252446	-0.1233952603934112	-0.115056084780339	-0.10641833410187	-0.0975725006754892	-0.0886039015250024	-0.0796039708156623	-0.0706742513440957	-0.0619424810450197	-0.0534940690386901	-0.0453068005663492	-0.0373273250357166	-0.0295347453916559	-0.0219461131628758	-0.0145683407993209	-0.0073584310503308	-0.0002607538496269509	0.0067683547346155	0.013719515032198	0.0205249040079236	0.0270732020562035	0.0332214815856242	0.0388104109046948	0.0437535586889864	0.0481014332521428	0.0518899947524562	0.0551472329498262	0.0579514037829069
ENSMUSG00000000282	-0.005232957181944	-0.0053834954778324	-0.0055320434885824	-0.0056742935027068	-0.0058023238051227	-0.0059066851085295	-0.0059770918124062	-0.0060092348308609	-0.0060041033085714	-0.0059634782887236	-0.0058905351050442	-0.0057883125142227	-0.0056571846967361	-0.0054944771257621	-0.0052976447738958	-0.0050671913603847	-0.0048095597918852	-0.0045313859522551	-0.0042387600660525	-0.0039344245287948	-0.003621249689123	-0.0033060436892703	-0.0029969952832494	-0.0026965882917646	-0.0024039471802955	-0.0021186076550396	-0.00183852654867	-0.0015615860054486	-0.0012865125062744	-0.0010137627346344	-0.0007447149776072112	-0.0004803288284430225	-0.00021835075813355064	4.57407123737497e-05	0.0003162058927098493	0.0005940930200576618	0.0008770007621197167	0.0011620447193817	0.0014469061382228	0.0017301526618006	0.0020112759122353	0.002289983455196	0.0025659792491196	0.0028392311178619	0.0031100601565435	0.0033799665283622	0.0036509638606149	0.0039225268087306	0.0041935045651502	0.0044631567123384	0.0047310737338824	0.0049982887735322	0.0052653463450698	0.0055302224576039	0.005789979805772	0.0060400219911683	0.0062742102334993	0.0064859774989832	0.006668461555649	0.006817338720835	0.0069292464820884	0.0070005004292034	0.0070267950944243	0.0070031560998094	0.0069242900379038	0.0067854626225617	0.0065822302393982	0.0063133061309757	0.0059806240649601	0.0055881815708916	0.0051408013277977	0.0046434535839006	0.0041019461478614	0.0035212019392448	0.0029069583550455	0.0022663363044228	0.0016096706643943	0.0009485374440452632	0.0002951101445109104	-0.00033703596214766624	-0.0009347152146160354	-0.0014842695302814	-0.0019730280472008	-0.0023990916988824	-0.0027716730936342	-0.0031006513659013	-0.0033951220173623	-0.003660614184875	-0.0038994658663249	-0.0041137003779076	-0.0043054704231306	-0.0044775037099006	-0.0046349260290447	-0.0047841934285167	-0.0049317459671688	-0.0050819215753237	-0.005232957181944
ENSMUSG00000000290	0.0244518015157231	0.0253530514010238	0.0262022266505459	0.0269957374587216	0.0277281184068312	0.0283921919593809	0.0289734927788032	0.0294571085060567	0.0298374424332569	0.0301067507383509	0.030246383137882	0.0302320833878739	0.0300425398113968	0.0296707994223956	0.0291195310120884	0.0283912662894862	0.0274764801611453	0.0263766184296575	0.0250984482384339	0.0236452031931759	0.0220101860528198	0.0201876447402257	0.0181765176933197	0.0159783351809447	0.0136044772212092	0.0110844771683405	0.0084571841269299	0.0057631947638527	0.0030392358428149	0.00031901799067325225	-0.0023615144190802	-0.0049615213379492	-0.0074461421006258	-0.0097890359953363	-0.0119664167594864	-0.0139542505206596	-0.0157349735651917	-0.0173027961381425	-0.0186523331429296	-0.0197812389850924	-0.0207074226772846	-0.021455780760635	-0.0220558890974227	-0.0225419710147093	-0.0229575137339323	-0.0233455284188067	-0.0237410865250771	-0.0241699181295337	-0.02463662700882	-0.0251395580793998	-0.0256791869356016	-0.0262516352731071	-0.0268374233968563	-0.0274117237099933	-0.0279496992019682	-0.0284265630049913	-0.0288120815473577	-0.0290704645852738	-0.0291682128193448	-0.029074335652287	-0.0287639312533313	-0.0282127822882545	-0.0274050969394359	-0.0263422043270741	-0.0250504985474329	-0.0235646006200684	-0.0219169683551073	-0.0201366537232049	-0.0182470153342117	-0.0162711055085604	-0.0142317271437743	-0.0121506769321312	-0.0100492709922508	-0.0079489930048061	-0.0058669309571087	-0.0038181505113705	-0.0018166682028922	0.00012093822341851764	0.0019685455960376	0.0037065936418556	0.0053363987848173	0.006873024272337	0.0083332354278317	0.0097332748259109	0.0110834313263109	0.0123842490146677	0.0136385139990061	0.0148498496642997	0.0160204208632333	0.0171543891814366	0.0182619974554601	0.0193541168237849	0.0204321524600641	0.0214890094131347	0.0225150137170322	0.0235033511481011	0.0244518015157231
ENSMUSG00000000295	-0.0856915903921048	-0.0789779080447784	-0.0717584249533889	-0.0641798669930122	-0.0563943891520839	-0.0485608502018864	-0.0408493171939732	-0.0334237497418975	-0.0263905403484678	-0.0197941068411942	-0.0136607700286972	-0.008015431638729	-0.0028954208782792	0.0016547443790138	0.0056127450216308	0.0090720223787897	0.0121509306375884	0.0149231606654735	0.0174156789998454	0.0196579956826139	0.0216761911138388	0.023529256770117	0.0252888394320415	0.027034106936032	0.0288110815075029	0.0306557791207073	0.0325944187539883	0.0346039303922634	0.0366438720423804	0.0386645836654395	0.0406162257860068	0.0424590211933351	0.0441596655882624	0.0457226605042808	0.0472213353197125	0.0486681588995834	0.0499879821467494	0.0511532048651535	0.0521649268400397	0.0530100055678514	0.0537037623456941	0.0543008880042658	0.054869057315186	0.055487458129079	0.0561647063512886	0.0568583430928295	0.0575065569626736	0.0580570727695975	0.0584512183407139	0.0586086269661758	0.0584374023967396	0.0579877251399972	0.0574028815164799	0.0567493525171644	0.0560438910202069	0.0552702411961127	0.0543902751134054	0.0533367243679356	0.0520291029757489	0.0503938897330541	0.0484517184582144	0.0462651067473651	0.0438793474289631	0.041240705982403	0.0382585907011375	0.0348281020151667	0.0308224133365257	0.0262033599970106	0.0210254394761874	0.0153472415525962	0.0092376424085044	0.0027613790044852	-0.004020416458633	-0.0110751123460191	-0.0183842582620008	-0.0259387977563546	-0.0337056544615159	-0.041641662421662	-0.0496883511402504	-0.0577293719744259	-0.0656315811641763	-0.0732651706789614	-0.0804731008610631	-0.0871446656570007	-0.0931794513137959	-0.0984238364672728	-0.1027282206878232	-0.1060212924932819	-0.1082320586540123	-0.1092695113634498	-0.109070447240156	-0.1076677344962326	-0.1051488073640359	-0.1016019254334803	-0.0971147058012653	-0.0917744496728345	-0.0856915903921048
ENSMUSG00000000296	-0.1694103403851725	-0.1653120396907441	-0.1607080435001452	-0.1553501348295636	-0.1490733307060022	-0.1417498763187414	-0.1333991277128382	-0.1241269547465319	-0.1138746216731012	-0.1026571437188533	-0.0905646628736897	-0.0777456391591961	-0.0644524315432555	-0.0509119107370899	-0.0372887994662881	-0.023667389219596	-0.0101002224953403	0.0032788995933241	0.0163445579320866	0.028998870645935	0.0411846980956106	0.0528113131899597	0.0638947936526501	0.0744794908301937	0.0847327448174252	0.0947965494514165	0.104676710516128	0.1143683736215307	0.1239070598235414	0.1333210279316837	0.1426430590648974	0.1518595721139225	0.1608926261188566	0.169668730046306	0.1781156568638267	0.186171871288011	0.1937282900923562	0.2006609972761805	0.2067586509022196	0.2117814163699261	0.2154603262624204	0.2177543023902504	0.2187363108215089	0.2184773496879305	0.2170519735739438	0.214563022476967	0.2111571929886447	0.2069071926478598	0.2017685549847449	0.1956771562765973	0.1885715595553719	0.1803586319314092	0.1709448954878911	0.1602810434506439	0.1484331559933046	0.1356418619139668	0.12217358916309	0.108171236312213	0.0937369265974563	0.0789592563949526	0.0639217602403129	0.0487085776234645	0.033396221159962	0.0179424169537182	0.0022281887421171	-0.0137506626832084	-0.0298285775360125	-0.0457957386743528	-0.0613609135519626	-0.0762610848239691	-0.090358090379339	-0.1035687695792927	-0.1158188259010238	-0.1271057737649365	-0.137469362490839	-0.1469513210489432	-0.1556074845398765	-0.1635241903832265	-0.1708306276666435	-0.1775161835407544	-0.1833770291394922	-0.1882778075412835	-0.1921751814057564	-0.1950269678389578	-0.1968110759826832	-0.1975445639703036	-0.1973118670860837	-0.1962436174273031	-0.194541253977241	-0.1923403196245363	-0.1897155130343351	-0.1867475987202518	-0.183563485872617	-0.1802521526813525	-0.1768175879724959	-0.1732123646612613	-0.1694103403851725
ENSMUSG00000000301	-1.8368314343830084e-05	-1.828706318560648e-05	-1.812980459972373e-05	-1.7896000709753263e-05	-1.758511364066675e-05	-1.7196718240965895e-05	-1.6730840249071687e-05	-1.6187618126935117e-05	-1.556719033790746e-05	-1.4870626497400756e-05	-1.4102720824869376e-05	-1.3269198691828449e-05	-1.2375785471193392e-05	-1.1428517611405638e-05	-1.043467585880994e-05	-9.401852035277104e-06	-8.337637964078192e-06	-7.248891473431459e-06	-6.13953440714321e-06	-5.0127546139669534e-06	-3.871739944056448e-06	-2.719539661389602e-06	-1.558648681040085e-06	-3.9142333190566643e-07	7.797800557155808e-07	1.951952570664281e-06	3.119474982536595e-06	4.2760754800673565e-06	5.415482250591116e-06	6.5317117770937415e-06	7.619933729367003e-06	8.67560607285395e-06	9.694186771597383e-06	1.0671617916200686e-05	1.1605778107710415e-05	1.2495030073733722e-05	1.3337736540477503e-05	1.4132052318213126e-05	1.4875300557670727e-05	1.5564596493644932e-05	1.619705535953009e-05	1.6769238608135347e-05	1.727549257412974e-05	1.7709609811597085e-05	1.8065382873220945e-05	1.833690592411171e-05	1.8519479583287982e-05	1.8608706082195206e-05	1.860018765087855e-05	1.8491269649952235e-05	1.8286269966507395e-05	1.799124961820422e-05	1.7612269621302634e-05	1.715544533202511e-05	1.662710947064514e-05	1.60336490973988e-05	1.5381451271121874e-05	1.467623319722254e-05	1.3921032671599244e-05	1.3118217636722804e-05	1.2270156033663776e-05	1.1378720244521076e-05	1.044380041970779e-05	9.464791150665332e-06	8.4410870274349e-06	7.373350478639955e-06	6.267315291433919e-06	5.12998309155256e-06	3.968355503331341e-06	2.789472662161555e-06	1.6005287518587112e-06	4.087564672941358e-07	-7.786114980611515e-07	-1.9552870853387545e-06	-3.118760769880336e-06	-4.267467661630258e-06	-5.3998428719331226e-06	-6.514078887193466e-06	-7.607397689854743e-06	-8.67677863742027e-06	-9.719201088793676e-06	-1.073074018552334e-05	-1.1703854195535835e-05	-1.2630097169402518e-05	-1.3501023159095008e-05	-1.4309034645386869e-05	-1.5049927820058783e-05	-1.572034730369339e-05	-1.6316937718273583e-05	-1.6837028558031135e-05	-1.728068880199247e-05	-1.764867230143287e-05	-1.7941732909027894e-05	-1.8160444647921407e-05	-1.830466221892977e-05	-1.837406049333768e-05	-1.8368314343830084e-05
ENSMUSG00000000303	0.2419480093897674	0.2368965808589204	0.2311943171528512	0.2249889519900085	0.2190058213130761	0.2138315289489681	0.2091639163750427	0.2047430987242149	0.2008637948921163	0.1976019496544974	0.1946554527640454	0.1915953210326762	0.1878867840704886	0.1826672260073196	0.1743195848185174	0.1621833266397982	0.1471545691884009	0.1302541466713618	0.112585351816695	0.0950812148675801	0.0777943625900448	0.0604764869537349	0.0431558521666609	0.0258027754014346	0.0079613564133417	-0.0109523629378566	-0.0305364718508899	-0.0499304620510138	-0.0681712459760342	-0.084336766529749	-0.0980818458884877	-0.1098853263056413	-0.1208445936845601	-0.132079352681118	-0.1448815154233357	-0.1602099041953277	-0.1779308852875799	-0.1975119479083216	-0.2184432694221763	-0.2403110289482822	-0.262651843444272	-0.2848447467190525	-0.3064168642926112	-0.3270562353192005	-0.3464120361743205	-0.3638036325130688	-0.3781051359451376	-0.3883211076037018	-0.3938093134131918	-0.394028874784356	-0.3884514919970367	-0.3768316604621233	-0.359795745204183	-0.3383453723474791	-0.3135321341809834	-0.2861236179173021	-0.2567087002913301	-0.2257698606068649	-0.193641135906573	-0.160762561455315	-0.1279232125090323	-0.096198888353587	-0.0666389010064272	-0.0397092200954427	-0.0153311924952394	0.0065137793798152	0.0255857940225636	0.0416282149963254	0.0543082454405382	0.0635496682356359	0.070343538320135	0.0756899757607909	0.0800222692733431	0.0838341794710145	0.0875713326306511	0.0917748195247642	0.0969818607080854	0.1038792282401448	0.113188577085336	0.1248482165401317	0.1380776960751649	0.1521340157506813	0.166326076328638	0.180099319418134	0.1930884410987875	0.2050719504060662	0.2157680720948577	0.2250595349676618	0.2331313461369494	0.2400753308086664	0.2456527371186609	0.2494844240166778	0.2513172600035263	0.2511097106548994	0.2492571085723204	0.246136758142184	0.2419480093897674
ENSMUSG00000000305	-0.0339468500967755	-0.0301247749969629	-0.0267783775227242	-0.0240848770766412	-0.0222767638952027	-0.0213137419309896	-0.0210635251763247	-0.0213609766352563	-0.0220005407210298	-0.0227432909877999	-0.0233037050892426	-0.0234491097684905	-0.0230165730952718	-0.0218947044331148	-0.0199861758059043	-0.0172964966347574	-0.0138686335002916	-0.0097337636620187	-0.0048689593200293	0.0005832159835211393	0.0063515199771914	0.0122204382350147	0.0180346492536374	0.0236586833472108	0.0289827700888596	0.0339090461340086	0.0384272333400376	0.0426968655521159	0.0469035527731965	0.0512342819403097	0.0558445501133898	0.0608241335663444	0.0662374372677798	0.0721263258814502	0.0784899556717344	0.0853278957048634	0.0926723972873325	0.1005702899134364	0.1090206201181737	0.1178210525310295	0.1267370801837447	0.1354921238504786	0.1437426231933549	0.1511502974957924	0.1574218538892609	0.1622499941136082	0.1653047119790983	0.1662625853021838	0.1648262871263364	0.1607398309488527	0.1538143426592341	0.1441927048055495	0.132184589515166	0.1181561407436436	0.1024839450894518	0.085543549931048	0.0676912682729557	0.0492205005405716	0.0303148460791851	0.0112138825811145	-0.0077811033948304	-0.0263649883295518	-0.0442400613311124	-0.0611028140168018	-0.0766392598352545	-0.0905837041412381	-0.1027813375277607	-0.1131093641058081	-0.1213645860554223	-0.1274638735773475	-0.1313437319679748	-0.133058861571967	-0.1329204582756266	-0.1312310404462164	-0.1282653922476564	-0.1243347339049065	-0.1197689043751887	-0.114893767747759	-0.110015419657673	-0.105366982974125	-0.1011532115878282	-0.0975299412292719	-0.0945155772816705	-0.0917632395134553	-0.0888087585915087	-0.0855174475333612	-0.0818794038548643	-0.0779138596377312	-0.0735432215468929	-0.0687371966082616	-0.0635843945759784	-0.0582543281256679	-0.0529485167949615	-0.0477807711946258	-0.0428209481663742	-0.038187456880507	-0.0339468500967755
ENSMUSG00000000308	-0.0042296822059983	-0.0051719918641261	-0.0060165717626623	-0.0067787062250873	-0.0074750178108142	-0.0081276992744499	-0.0087476212605234	-0.0093378199211357	-0.0099021451763815	-0.0104426365961078	-0.0109624078711614	-0.011466550885451	-0.0119611260879576	-0.012452138037401	-0.0129459424717104	-0.0134489464294295	-0.0139682542313146	-0.0145080478208145	-0.0150723111039935	-0.0156685265424973	-0.016304478856069	-0.0169853247810532	-0.0176971304461608	-0.0184193165105122	-0.0191292995446934	-0.0198100345148633	-0.0204486734295997	-0.0210314476586399	-0.0215422715771711	-0.0219686959428467	-0.0222987499376707	-0.0225198966619552	-0.0226201590069425	-0.0225908210824867	-0.0224335737688029	-0.0221536930144204	-0.0217561762631879	-0.021243872515748	-0.0206162580903865	-0.0198696429986945	-0.0190008894757603	-0.0180075546727127	-0.0168874509784783	-0.0156349823926404	-0.0142458885504838	-0.0127175711347863	-0.0110580298020289	-0.0092790743636193	-0.0073916539386763	-0.0054058615535364	-0.0033312707017091	-0.0011787354422733	0.0010417218488067	0.0033243215580584	0.0056535691684484	0.008007284424081	0.0103638868697664	0.0127030167538989	0.0150035699780822	0.0172410663819516	0.0193922060436607	0.0214334863680561	0.0233397628089141	0.0250859704849784	0.0266485069920317	0.0280074052395176	0.0291492148880555	0.0300592048677423	0.0307225665412897	0.031126261176692	0.0312743826515471	0.0311774041766585	0.030846921846009	0.0302944785712348	0.0295308794584582	0.0285673296844749	0.0274159194564226	0.0260902319483299	0.0246147414955415	0.0230214342677046	0.0213422747958727	0.0196045250862047	0.0178223242520797	0.016006118971646	0.0141673378167329	0.0123223198776119	0.0104901921231554	0.0086917476083478	0.0069468835133725	0.0052676493731256	0.003650941144563	0.0021025027899157	0.0006356287956711411	-0.0007379110644225725	-0.0020104858613648	-0.0031761625935677	-0.0042296822059983
ENSMUSG00000000317	-0.041237701208051	-0.037808876421491	-0.0345205646792561	-0.0312617629584772	-0.0278138390726242	-0.023929428309121	-0.0194296660457785	-0.0142403943263622	-0.0083826855206896	-0.0019206919556905	0.0050965502715396	0.0126176790163265	0.0206003838972342	0.0290604554407508	0.0380027224081975	0.0474046056157958	0.0571070585411752	0.0667829342572401	0.0760867129554571	0.0847455274664098	0.0925749824764281	0.0994492360788763	0.1052814209636181	0.1100603976974037	0.1138768880398023	0.1168455496955257	0.1190564485607123	0.1205929397251673	0.1215599717794763	0.1219908294463518	0.1219145412998127	0.1213607973144774	0.1203611558534122	0.1189742763603821	0.1172937741822523	0.1154075369601821	0.1133704877916161	0.1112251831992414	0.1090056289623596	0.1067205599168875	0.1043161155539056	0.101673010193757	0.098623274459649	0.094985616402676	0.0905901721289548	0.085361559018516	0.07924766061048	0.0722111266351582	0.0642992558090276	0.0556715196239337	0.0464836698921201	0.0368385768697286	0.0267953169173134	0.0163822241006303	0.0056656161511326	-0.0052748313905448	-0.0163771205958924	-0.0275393622776146	-0.0386493207782082	-0.0495986955774095	-0.0602759566146943	-0.0705355643187899	-0.0801723120394117	-0.088970127912231	-0.0967819793594747	-0.1035315881140175	-0.1091628404287126	-0.113686787198913	-0.1171737077856533	-0.1197252523525292	-0.1214496067374273	-0.1224046094972488	-0.1226076340383788	-0.1220919400361593	-0.1208881846608526	-0.1190286365435286	-0.1165866383900801	-0.1136867033167818	-0.1104454556566855	-0.1069527289095376	-0.1032501520230249	-0.0993635102353176	-0.0953537937050914	-0.0912793716268953	-0.0871918465841046	-0.083132845398545	-0.0791288439657412	-0.0752249683278113	-0.0714229057774666	-0.067678092294318	-0.0639460415186295	-0.0601852460112017	-0.056358614505173	-0.0524730532918771	-0.0486021333814141	-0.0448373658766167	-0.041237701208051
ENSMUSG00000000318	-1.273410876451201e-05	-1.1244974116475737e-05	-9.73761082106108e-06	-8.215378327951038e-06	-6.681636084412794e-06	-5.140246974482765e-06	-3.5970876365216125e-06	-2.0585381456592013e-06	-5.309785746096168e-07	9.79060725774835e-07	2.4644482848418274e-06	3.917902353800859e-06	5.332141186277153e-06	6.700408756105097e-06	8.018051910708234e-06	9.280943217719249e-06	1.0484955247186558e-05	1.162726139351184e-05	1.27102383412624e-05	1.3737563599358742e-05	1.471291467913716e-05	1.5639605707870915e-05	1.651949726933369e-05	1.7354086563236166e-05	1.814487079170478e-05	1.8892308942660653e-05	1.959270713995644e-05	2.024133329323947e-05	2.0833455314572844e-05	2.1364850864988226e-05	2.1833336594144056e-05	2.223723890066733e-05	2.257488418560082e-05	2.2844722294760024e-05	2.3045696845804235e-05	2.3176874901165465e-05	2.323732352569153e-05	2.322559485994282e-05	2.3138181340082796e-05	2.29710604779875e-05	2.2720209787948765e-05	2.2381578506449123e-05	2.195100275148668e-05	2.142429036325025e-05	2.0797249184344407e-05	2.006563806192054e-05	1.922501985406985e-05	1.8270908423430317e-05	1.7198817635055697e-05	1.6006861963374174e-05	1.4703558313064329e-05	1.3300024198179144e-05	1.1807377135187428e-05	1.023627578965193e-05	8.595543416264008e-06	6.893544418809041e-06	5.138643203488127e-06	3.339173547627758e-06	1.5033467058085493e-06	-3.606566962635581e-07	-2.2446560304668467e-06	-4.140639899947379e-06	-6.0412738401698674e-06	-7.939392617866864e-06	-9.827830997355068e-06	-1.1697338884864537e-05	-1.3530326761525774e-05	-1.5307120250382508e-05	-1.700804497206275e-05	-1.8614522039530468e-05	-2.0112354542340656e-05	-2.1488441062384317e-05	-2.272968017913669e-05	-2.382496854453666e-05	-2.477119510762538e-05	-2.5567246889907702e-05	-2.621201091047266e-05	-2.67053970482894e-05	-2.7051406629094626e-05	-2.7255063838505055e-05	-2.7321392859721694e-05	-2.725429381693609e-05	-2.705317060554935e-05	-2.6716303061953194e-05	-2.6241971020123525e-05	-2.5630627608472943e-05	-2.48914191404079e-05	-2.4035665223771507e-05	-2.307468546399113e-05	-2.201934549568022e-05	-2.0878695077443965e-05	-1.9661329997073728e-05	-1.837584603994505e-05	-1.7030986984294374e-05	-1.5636088587049094e-05	-1.420063459799748e-05	-1.273410876451201e-05
ENSMUSG00000000320	0.0804066406644488	0.0829094500876443	0.0849418300622025	0.0865513885889483	0.0878200382565712	0.0888127383214515	0.089532122092028	0.0899403428909879	0.0900081445627291	0.0896991681658301	0.0889692056544968	0.0877520212256807	0.0859952023238379	0.0836657919081063	0.0807330043504807	0.0771669306513938	0.0729464732080684	0.0680707179501902	0.0625922427336317	0.0566048707887576	0.0502011876932369	0.0434719991103212	0.0364955682732056	0.0293018463302333	0.0219025448187047	0.0143180685485897	0.0065804617946021	-0.0012580394795122	-0.0091461124082888	-0.0170261942687032	-0.0247995931890467	-0.032349643376663	-0.0395750763203651	-0.0463854832035196	-0.0527459231332156	-0.0586672451551338	-0.0641311895835165	-0.0691080540009878	-0.0735710368183203	-0.0774981827953186	-0.0808379761029037	-0.0835279500851802	-0.0855570178509698	-0.0869481502894522	-0.087744077629356	-0.0879949549111798	-0.0877455438561412	-0.0870295968402322	-0.0858866590385443	-0.0843488101729901	-0.0824266602089227	-0.080098541562129	-0.0773272706580278	-0.0740630056213895	-0.0703195205026897	-0.0661619212438231	-0.0616630615460086	-0.0569133997412688	-0.0520299185612734	-0.0471648420527335	-0.0424443786608385	-0.0379497387768041	-0.0337680334086027	-0.029993085976492	-0.0267193342058408	-0.0240314329887453	-0.0219591720514934	-0.0204678431867957	-0.0194576188070081	-0.0188078509494662	-0.0183930457070365	-0.0180716094499669	-0.0176858534421917	-0.0170701820941408	-0.0160379940433883	-0.0144248392799808	-0.0121998658337323	-0.0094495772537311	-0.0062154680059676	-0.0025118063378623	0.0016448841065383	0.0062339702225628	0.0112291045452433	0.0165822696320894	0.0222002114086253	0.0279905802955012	0.0338625888749447	0.039740744209654	0.0455471809524028	0.0511968406125355	0.0565703754128628	0.0615617439008025	0.0661352437053297	0.0703002331712119	0.074073416293064	0.0774499189843025	0.0804066406644488
ENSMUSG00000000325	0.0118141634010564	0.0142599399873852	0.0165120126204135	0.0186359817251476	0.0206117103206264	0.0223965986881381	0.0239347531405185	0.0251633326190617	0.0260222138234967	0.0265482816442557	0.0268063809035098	0.0268218680290845	0.0266145709447016	0.0261843725708922	0.025524503369069	0.024623601380635	0.0234580337489604	0.0220213081686204	0.0203022086605005	0.0183220887673938	0.0162485894170121	0.0142486934932591	0.0124834675729305	0.0110070490842358	0.0098046985877858	0.0088257532590553	0.0080356890718852	0.0074384075531634	0.0070374638334764	0.0068210547651114	0.0067928492883217	0.0069977922617838	0.0074887378878827	0.0083143862072666	0.009537740626673	0.0112024993294279	0.0133146930169972	0.015861409800939	0.0187281670687009	0.0217363534674795	0.0247509161039772	0.0275915413537955	0.0300824505658278	0.0321068986052868	0.0335564906357644	0.0343388199805924	0.034376858873264	0.0336581471602094	0.0322067682313991	0.0300773382196706	0.0273241721615284	0.0239857521297127	0.0200784808953686	0.015622043327958	0.0106881183582581	0.0053844945570882	-0.00015444979645910242	-0.0058390054584448	-0.0116200653792997	-0.0174311884797136	-0.0232086593406773	-0.0289109437436734	-0.0344586030964411	-0.039690477218202	-0.0444366497576126	-0.0485284903684775	-0.0518452824101637	-0.054335443062143	-0.0559846552187007	-0.0567781088018531	-0.0567295399755946	-0.0558896824200388	-0.0543097782980562	-0.0519970679791313	-0.0490038720401178	-0.0455110986316606	-0.0417112611180267	-0.037799877220714	-0.0339418222901255	-0.030244332973839	-0.0267968554464743	-0.0236713326766823	-0.0209051305661562	-0.0185221559309112	-0.0165062918152667	-0.014816287175749	-0.0133247799219712	-0.011810287888513	-0.0100642242596447	-0.0079752319518515	-0.0055328443666851	-0.0027923800003395	0.000160007175571946	0.0032098128313628	0.0062386283164148	0.0091372413047388	0.0118141634010564
ENSMUSG00000000326	0.1469387447793131	0.1523121951317716	0.1573106685601165	0.1618663911462179	0.1658821414857763	0.1692869788057917	0.1720244213425969	0.1740425157276932	0.175263006664144	0.1755978422305137	0.1749562694172159	0.1732782466566073	0.1705315068579504	0.1667078605005336	0.1617998866059815	0.155817815555726	0.1488024037148777	0.1408058519963607	0.1319148561034135	0.1222922048643835	0.1121718960102765	0.1017625962544933	0.0912311739698474	0.0807335390915091	0.070394972830956	0.0603253676511398	0.050596633469918	0.0411953055961933	0.0320806267285994	0.0232126703757141	0.0145486663066849	0.0060247428293582	-0.0024937073130372	-0.0111574591808518	-0.0201009511295905	-0.0294218793492504	-0.0391553272780622	-0.0492768505999191	-0.0597371588842158	-0.0704794218143725	-0.0814029414533926	-0.0923966215606724	-0.1033488732910294	-0.1141693376866303	-0.1247844489208876	-0.1351014127320137	-0.1450325312903411	-0.1544560736708234	-0.1632094224229656	-0.1711119975207317	-0.1779686360497656	-0.1835575333741574	-0.1876999216774019	-0.1903840862652335	-0.1916814902042541	-0.1916689837441934	-0.1904184116468128	-0.1879950507459817	-0.1844513622967268	-0.1798904688744698	-0.1744302907092375	-0.1681752839149279	-0.1612273341277023	-0.153681199823763	-0.145591869473165	-0.1369835630907848	-0.1278994820245695	-0.1184210240313663	-0.1086271873983242	-0.0985841497127528	-0.0883435662954651	-0.0779602172460692	-0.0675015454010308	-0.0570211552632748	-0.0465352712900852	-0.0360303895591855	-0.0254926895692375	-0.0149076045703005	-0.0042611852025302	0.0064154336470959	0.0170465917339416	0.0275347504088011	0.0378044682059956	0.0477768855167393	0.05737684616785	0.0665866496268664	0.0754430374620512	0.0839789271414804	0.0922023698082934	0.1001301959933232	0.107762044673053	0.1150879952219339	0.1221143397699944	0.128824845013094	0.1351985080637829	0.1412336180297234	0.1469387447793131
ENSMUSG00000000339	-0.0276461739280676	-0.0241315301049823	-0.021034432448263	-0.0183466204885824	-0.0160350226965334	-0.013960311807539	-0.0119777244496825	-0.0100601955500712	-0.008125693684916	-0.0059925104387303	-0.0034814712913697	-0.0004414956980911321	0.0032552976285827	0.0076625469856402	0.0127858247944447	0.0186066658648117	0.0251001453820612	0.0321732822589908	0.0396270947439784	0.0472400729154015	0.0548310283367389	0.0622411853027699	0.0692956542535671	0.0758467123378883	0.0817967658771594	0.087188984458853	0.0920963692811313	0.0965440022743689	0.1005252002966752	0.1040003993573674	0.1069305144031149	0.1093095882791816	0.111139668997386	0.1124341868621844	0.113223947762983	0.1135682654217322	0.1135289840812246	0.1130959858033303	0.1122186529037445	0.1108433030822882	0.108889395946792	0.1062507164625599	0.1028907120314045	0.0988200914324447	0.094059707859481	0.0886550091590857	0.0826711909040524	0.076181733493608	0.0692816258798896	0.0619967375396104	0.0543394652611244	0.0463675111101711	0.0381130554274069	0.0295760872656836	0.0207736773834854	0.0117231661178991	0.0024963963386229	-0.0067928209893257	-0.0160913078217914	-0.0253839308799827	-0.0346474380298737	-0.0438490411016418	-0.0529475823488295	-0.0618803564850237	-0.0705742058641068	-0.0789068776183859	-0.0867515011408115	-0.0939721938079234	-0.1004155996365936	-0.1059721698622448	-0.1105595451219937	-0.1140786730971231	-0.1165095424531608	-0.117942206181048	-0.1184954400677707	-0.1182768647937211	-0.1173572068860257	-0.1157679197128653	-0.1135420318407192	-0.1107572843183132	-0.1075015763726654	-0.1038572435065772	-0.0998330056141281	-0.0953964088757381	-0.0905471413814574	-0.0853038067497862	-0.0797206325323078	-0.0738775858898165	-0.0679407840929516	-0.0620957814919705	-0.0564404347907067	-0.0509810764428753	-0.0457229842429445	-0.0407015358972604	-0.0359719238943605	-0.0315997089743894	-0.0276461739280676
ENSMUSG00000000340	-0.0181867830070313	-0.0225831613654187	-0.0271516644674847	-0.0318418137229186	-0.0365883483168334	-0.0413197599984052	-0.0459702648740981	-0.0504952101496932	-0.0548494337873871	-0.0589716377761707	-0.0627927023749718	-0.0662411368938657	-0.0692444602091672	-0.0717270357958512	-0.0736120252522822	-0.0748622896827428	-0.075514326448623	-0.0756095184927074	-0.0751924463653937	-0.0742902477412425	-0.0729438831127346	-0.0712061020692964	-0.0691197754867546	-0.0667116058780706	-0.0640000238687212	-0.061008059362087	-0.0577531063958462	-0.054260413291333	-0.0505669662235919	-0.0467282676868163	-0.0428236355969636	-0.0388976043289265	-0.0349347678188366	-0.0309226847796292	-0.0268648222434364	-0.0227940863210605	-0.0187182935575604	-0.0146242411156275	-0.010503703389884	-0.0063586765991141	-0.0022082900384556	0.0019237384585353	0.006012608429844	0.0100231493554774	0.0139120904240382	0.0176512269215166	0.0212344121944742	0.0246596748649442	0.0279383138154034	0.0310950235250587	0.0341469140410956	0.0371174709825692	0.0400247597686944	0.0428736298233457	0.0456710258380046	0.048425655981427	0.0511381546777151	0.0537665427842228	0.0562354329489936	0.0584920696453492	0.0604883212822393	0.0621870839027808	0.063584912494648	0.0646620533438872	0.0653712906274263	0.0656896148411866	0.0656224579913718	0.0651867668766304	0.0643936481382008	0.0632546895168947	0.0617933897017468	0.0600263371504262	0.0579665969179758	0.0556667377253273	0.0532126555546768	0.0506573014383079	0.0480403142906907	0.0453797344589452	0.0426474421914677	0.0398222913452656	0.0369009913883357	0.033867767334103	0.030716049209367	0.0274517791805892	0.0240915497245775	0.0206572660427296	0.0171780584166706	0.0137097688232419	0.0103145623129745	0.0070193686105358	0.0037767566365569	0.0005184851187640492	-0.0028276560670932	-0.0063319477461186	-0.0100454066794993	-0.0139996455406562	-0.0181867830070313
ENSMUSG00000000346	0.0549920921698635	0.063604978563872	0.0710100075492993	0.0771197806466921	0.0816930767612753	0.0843814168024877	0.0855483396892397	0.0857771008560543	0.0855840789122655	0.0855231693359815	0.0861736527718404	0.0878524532480701	0.0908263527816807	0.0953468672851174	0.1015298734743071	0.1090617027339605	0.11718738992507	0.125130105980026	0.1325481809196241	0.139488042403638	0.1457730737971882	0.1509187715289335	0.1544724804605842	0.1562746234781731	0.1560476386772503	0.1534796182148091	0.1483465606529415	0.1407512232067155	0.1311286489275576	0.120045014522557	0.108079785195583	0.0959657489232329	0.0845236841961341	0.0745504473897283	0.0664751599243034	0.0601195974845923	0.0554841726778156	0.0526668053892379	0.0511200439252189	0.0500145547969268	0.0487619304691681	0.0471322934448614	0.0452145244960681	0.0430444510303388	0.040279111553504	0.0362904438048886	0.0303556765666701	0.0218005449155677	0.0102027511548349	-0.0046324393752482	-0.0223273339045963	-0.0421864973272198	-0.0632005629094872	-0.0842601602030224	-0.1044882658472762	-0.1234443896786354	-0.1408502553101698	-0.156326525749762	-0.1695578509134277	-0.1802860274085811	-0.1883364191989996	-0.1937186981453641	-0.1962133193260329	-0.1956516637107223	-0.1921964276887198	-0.1862664823101335	-0.1785519027002484	-0.169896454448682	-0.1609051845972068	-0.1517627065062042	-0.1426702360408688	-0.1335904080842413	-0.1243706468336184	-0.1150762993231516	-0.1059634337578709	-0.0973325399060631	-0.0895862460095706	-0.0831127550072981	-0.0782731127246571	-0.074991507833932	-0.0724204996293936	-0.0696574019741323	-0.0663132962424426	-0.0622162675253328	-0.0573675179380496	-0.0516716124128057	-0.0448694611565224	-0.0369046217997739	-0.027804276378931	-0.0177664477089202	-0.007122333182533	0.0037602615936686	0.0145702613328692	0.0251566737391288	0.0354640725410219	0.0454915839498272	0.0549920921698635
ENSMUSG00000000355	-1.4666952418825243e-05	-1.4449331694271682e-05	-1.4174353780037182e-05	-1.3841144779853743e-05	-1.3448830798154556e-05	-1.2996602484682463e-05	-1.2483908668315554e-05	-1.1910262723241604e-05	-1.1275178024349536e-05	-1.0579719973813524e-05	-9.83116208084512e-06	-9.038329881941085e-06	-8.210048914299387e-06	-7.354472879333949e-06	-6.477068133219087e-06	-5.582629196345123e-06	-4.675950589803547e-06	-3.7609654832626e-06	-2.838161638594112e-06	-1.907165466246678e-06	-9.676033773700684e-07	-1.9758371141200432e-08	9.334602032578996e-07	1.888486408618065e-06	2.841754307028952e-06	3.789206761043333e-06	4.724821837170069e-06	5.642086402381148e-06	6.534487322947352e-06	7.395730903036704e-06	8.22040120050962e-06	9.003301711123685e-06	9.73923592993534e-06	1.0423834703206929e-05	1.1056038284127944e-05	1.163561427709379e-05	1.216233028579873e-05	1.2636418135102926e-05	1.3059966536633948e-05	1.343552842318533e-05	1.3765656726849396e-05	1.4051768309221989e-05	1.4290735752016424e-05	1.4478295566449488e-05	1.4610184263036806e-05	1.4681914347790463e-05	1.4688102310811936e-05	1.4623140637699109e-05	1.4481421813348769e-05	1.4259435613505766e-05	1.3962060979410965e-05	1.3596274143153346e-05	1.3169051336120744e-05	1.2687293270439672e-05	1.215759858329506e-05	1.1586490392610572e-05	1.0980491815608677e-05	1.0344672081359637e-05	9.678284868428396e-06	8.979129967227688e-06	8.245007167469056e-06	7.474013073937627e-06	6.6654315538163045e-06	5.818843289361513e-06	4.933828962128568e-06	4.0118036377795446e-06	3.0615199205072657e-06	2.0935647986113835e-06	1.1185252596903742e-06	1.461156768438113e-07	-8.1744003272059e-07	-1.7667905662939777e-06	-2.6965846218687324e-06	-3.60257971468536e-06	-4.484968626873708e-06	-5.345052957811821e-06	-6.184134307578913e-06	-7.003267439302701e-06	-7.80251976620142e-06	-8.581711864541777e-06	-9.340664311291676e-06	-1.007807510266201e-05	-1.0788151909732048e-05	-1.1463979822824053e-05	-1.2098643932961472e-05	-1.268518413125238e-05	-1.3216459507039984e-05	-1.3685283949752083e-05	-1.4084471349517696e-05	-1.440826972516266e-05	-1.4656663608196614e-05	-1.4831071658826031e-05	-1.4932912537958562e-05	-1.4963979514025082e-05	-1.4927564283445844e-05	-1.482733315016435e-05	-1.4666952418825243e-05
ENSMUSG00000000359	0.054144667694712	0.0550749623201853	0.0558041418551615	0.0561562253338329	0.0559932480948265	0.055224019476606	0.0538366568135011	0.051851460729266	0.0492874586693208	0.0461648439318525	0.0425066039493267	0.0383526404927673	0.0337928995971403	0.0289244785735842	0.023846085966758	0.0186242618938983	0.0133115639993699	0.0079465510024606	0.0025656502757617	-0.0027825181905971	-0.0080160672813613	-0.0130461605472096	-0.0178550013453703	-0.0224598234088331	-0.0268629490284931	-0.031057794369582	-0.0350193305587918	-0.0386930193804169	-0.0419943000703666	-0.0448317083650473	-0.0472449849492308	-0.0493301891310506	-0.0511810036492219	-0.052883542095408	-0.0545212278367996	-0.0561884864782746	-0.0579923834864032	-0.0599772684888742	-0.0621233735040339	-0.0643887543413119	-0.0667251292730285	-0.0690839271974192	-0.0714221972654579	-0.0736993192986375	-0.0758845394487263	-0.0779441275809793	-0.079788367821599	-0.081301304227731	-0.082352136666122	-0.0828143468030309	-0.0825587015175097	-0.081447901498143	-0.0793928169408435	-0.0764115295090973	-0.0725567807431231	-0.06788000574213	-0.0624248239366512	-0.0562254961113122	-0.0493234968671289	-0.0418117723736484	-0.033894617691167	-0.0257865508799737	-0.0176597514791407	-0.0096267291343848	-0.0017465031497366	0.0059305302756473	0.0133339081738271	0.0203798743858868	0.0269739817190222	0.0330717103048914	0.0386357827210812	0.0436396342207534	0.048118915766866	0.0521187747425757	0.0556715224131704	0.058790471973494	0.0614882161707431	0.0637811821823734	0.0656526522791492	0.0670547175378775	0.0679359310104287	0.0682579567129963	0.067993209556415	0.0671594064652094	0.0658792337622223	0.0642706637689378	0.0624414246735944	0.0605098122784522	0.0585858893343274	0.0567679362941447	0.0551562044687561	0.0538529595574884	0.0529493378616106	0.0525243551561176	0.0526321534493967	0.0532457783206501	0.054144667694712
ENSMUSG00000000365	0.0533524713198909	0.0539780227512931	0.0543675293333318	0.0545283696409614	0.0544644000563257	0.0541770525457848	0.0536787886042967	0.0529826973958689	0.052099642890807	0.0510452224895529	0.0498369728142743	0.0484832452649676	0.0469876619656477	0.0453514576501775	0.0435802272903002	0.0416787308760332	0.0396435595861936	0.0374686934243395	0.0351474142535381	0.0326759417302746	0.0300530495401248	0.0272754927048459	0.024333489028383	0.021225218861386	0.0179773774186869	0.0146272146138067	0.011202548400308	0.0077229481302301	0.0042093864393895	0.0006890514284403678	-0.0028127379573236	-0.0062705559700325	-0.0096614400184807	-0.012962138603099	-0.0161488787924235	-0.0192021857921423	-0.0221048883324063	-0.0248441561151354	-0.027423789878241	-0.0298530213216136	-0.0321468560543429	-0.0343180444912454	-0.0363748335015049	-0.0383321560032942	-0.0402029245093837	-0.0419771922608878	-0.0436416304951191	-0.045193023813564	-0.0466174516567928	-0.0478958630470909	-0.0490175593356604	-0.0499751519485798	-0.0507606148762955	-0.0513696819236042	-0.0518002398274217	-0.0520485360811124	-0.0521083771584497	-0.0519755213566285	-0.0516495532001527	-0.0511320119785382	-0.0504186555523891	-0.0494820526297778	-0.0482945021629428	-0.0468489170112728	-0.0451481430519961	-0.0431943545414075	-0.0409918304186311	-0.0385552517562565	-0.035907620989797	-0.0330689729360366	-0.0300565555169303	-0.0268807529046035	-0.0235512486033701	-0.0200789180560774	-0.0164638729688977	-0.012688177775754	-0.0087435248097531	-0.0046626787159276	-0.0004872714178249703	0.0037367439641449	0.007965605047343	0.0121586506233177	0.0162751833264418	0.0202880589067443	0.024185471121087	0.0279506281098265	0.0315587570009072	0.0349820907004139	0.0381916249994546	0.0411538528550859	0.0438343250046183	0.0462029557955242	0.0482370912516188	0.0499461856722129	0.0513520380625918	0.0524811679462238	0.0533524713198909
ENSMUSG00000000374	-0.00027117501642172094	-0.0014828186534611	-0.0027604741989306	-0.0040995141629617	-0.0054929305713273	-0.0069255409009287	-0.0083740721523719	-0.0098143648100543	-0.0112212328024013	-0.0125687307822864	-0.01383784191035	-0.0150148296602263	-0.0160873798096292	-0.0170424545356517	-0.0178660149751531	-0.0185500824368585	-0.0190930471448295	-0.0194964195918423	-0.0197618947110457	-0.0198899900509852	-0.019880526833078	-0.0197377553078745	-0.019467480297783	-0.019075307429782	-0.0185689357132656	-0.0179569706681544	-0.0172490102662062	-0.0164507564058364	-0.0155649796568404	-0.0145975655504436	-0.0135565456481075	-0.0124496943845034	-0.0112829584760337	-0.0100625089383024	-0.0087956644236373	-0.0074896399108918	-0.0061512174023429	-0.004792787191157	-0.0034310478853064	-0.0020790821810431	-0.0007469184872783961	0.0005567744594150075	0.0018235361455585	0.0030365260842753	0.0041758131448486	0.0052280052606057	0.00618019389858	0.0070211926803375	0.0077520095462956	0.0083797504177002	0.0089131070586391	0.0093651494437215	0.0097502470877278	0.0100754490984036	0.0103407188479978	0.0105467092774309	0.0106964207888767	0.0107961695921315	0.0108599809800149	0.0109023816530491	0.010936606396693	0.010971612136916	0.0110125837555355	0.0110620271297832	0.0111243748806415	0.0112059487352073	0.0113132213629137	0.0114514302409777	0.0116239750112254	0.0118252058152183	0.0120406161243395	0.0122529591427627	0.0124398231885152	0.0125770562906014	0.0126420198407242	0.012634597446337	0.0125663106817245	0.0124461359528637	0.0122796213192583	0.0120676334343311	0.011807032063476	0.0114927359399789	0.0111183899491154	0.0106752863647208	0.0101536301300252	0.0095526362438867	0.0088809460962994	0.0081492731794782	0.0073708493514104	0.0065598434304345	0.0057301743450084	0.0048724606002802	0.0039643771710388	0.0029949834492909	0.0019649533628019	0.0008766989667814246	-0.00027117501642172094
ENSMUSG00000000378	-0.0015254317925369	-0.0006488993086265226	0.00022224997924313088	0.0010922532783125	0.0019646868098279	0.0028384547126475	0.0037093042819301	0.0045697591108643	0.0054098770627122	0.0062173278911159	0.0069793813045009	0.0076855599964739	0.0083302161952286	0.0089103036972874	0.0094247744233203	0.009879995753744	0.0102886155979349	0.0106611135821073	0.0110076042923288	0.0113393079132611	0.0116692560514789	0.0119964646135071	0.0123158607451728	0.0126256845869418	0.0129257196911862	0.013217124147241	0.0135003447302553	0.0137727514544036	0.0140306430094221	0.0142713702643163	0.0144926086311791	0.0146854515844794	0.0148341051026048	0.0149286098901166	0.0149591736118426	0.0149122823162949	0.0147773147253454	0.0145545756480278	0.0142474459363824	0.013859245881081	0.013394313852929	0.0128611258479625	0.0122704450977122	0.0116350584178573	0.0109624424159876	0.0102543406258443	0.0095105787990255	0.0087272116516786	0.0078957251964337	0.0070050828485774	0.006043562550008	0.0049992394955471	0.0038621429287459	0.0026300089103351	0.0013036026234786	-0.00011245611791274456	-0.0016106922851991	-0.0031817630588	-0.0048124237807831	-0.006483800290098	-0.0081744317142499	-0.0098576658350459	-0.0115061252500259	-0.0130942310646634	-0.0145988502676615	-0.0159929667068396	-0.0172476343614634	-0.0183340551296205	-0.0192287318489446	-0.0199315673928885	-0.020450570067842	-0.0207949260700159	-0.0209695033467049	-0.0209755700619603	-0.0208149548551522	-0.0204929512364689	-0.0200168369654807	-0.0194010107919735	-0.0186624755774928	-0.0178238700408076	-0.0169137252952474	-0.0159554896352084	-0.0149718811986335	-0.0139844771778911	-0.0130085069567952	-0.0120408629899535	-0.0110738142150607	-0.0101003412370099	-0.0091175457575968	-0.0081283236376464	-0.0071369595043274	-0.0061515411482746	-0.0051804361142628	-0.00423177067022	-0.0033104627863085	-0.0024111516427209	-0.0015254317925369
ENSMUSG00000000384	-0.033413149874362	-0.04052101966141	-0.0480963086725652	-0.0555908451706356	-0.0624519906385487	-0.0682595843532493	-0.0727491884746396	-0.0757664505569469	-0.0771624839381461	-0.0768699275262972	-0.0749804858795256	-0.0717417738640342	-0.0676960685886065	-0.0634391153977482	-0.0595401865264705	-0.0562783853055444	-0.0537189928464863	-0.0519059457007798	-0.0503008168788203	-0.0481856218421195	-0.0450387459634463	-0.0405085632855942	-0.0347361951666315	-0.028019201340146	-0.020703353689795	-0.0131102020572783	-0.0054966688726339	0.0017160928200075	0.0081108163417338	0.0136863901858577	0.0185168378043356	0.0228760082110209	0.0270168349655734	0.031063637175267	0.0351279630119986	0.0393728224655475	0.0438787558966613	0.0485747065607381	0.0534272841042075	0.0584427783902584	0.0636652951916556	0.0691254157820895	0.0748289785482609	0.0807994385981245	0.0870192559867027	0.093282071446309	0.0992588083325584	0.1045471848368911	0.1087870280640792	0.1117566722709232	0.1134714698228814	0.1140763498867668	0.1137452918625636	0.112560758605075	0.1105152944356551	0.107546998060292	0.1035926055024248	0.0985828122981738	0.0923993623622491	0.0848941780193673	0.076014140165594	0.0659795851075963	0.055089954678234	0.043790480764875	0.0324597703612361	0.0213192897927418	0.0103458343383794	-0.000590215971372187	-0.0116376556129864	-0.0228210471249971	-0.0339920771475475	-0.0449145815484196	-0.0553312987382267	-0.0649826921423536	-0.0736134393079027	-0.0806779426033862	-0.0853391710897816	-0.0872850272083593	-0.086284151645814	-0.0824738308255154	-0.0762445779740604	-0.0680142834524463	-0.0588199615060162	-0.0497882735317235	-0.0415710299841999	-0.034326433203454	-0.0280542009071382	-0.0227317870520736	-0.0185098061159776	-0.0155779725678834	-0.0140617836239764	-0.0140326802145171	-0.0154893607562195	-0.0183130179752165	-0.0222415042322422	-0.0272642689811783	-0.033413149874362
ENSMUSG00000000385	0.1001378788676441	0.1015901538542468	0.1024075282340873	0.102512306954182	0.1018397302671716	0.1004095615871165	0.0982624719268403	0.0955407131750573	0.0923802003431566	0.0888656114475112	0.0850663103908258	0.0810466045558057	0.0769073187570237	0.0726283761593057	0.0680806812725477	0.0631112489251214	0.0575822723134322	0.0513945793295207	0.0445227961396362	0.0370113732181522	0.028935725230219	0.0203432512499006	0.0112224167183971	0.0015657597448169	-0.0085334506275701	-0.0189484884475074	-0.0295339213985383	-0.0401553779073096	-0.0506750963662752	-0.0609811299092823	-0.0709998838445229	-0.0806451420661979	-0.0897816998920476	-0.0982416360573653	-0.1058610138471338	-0.1124760065683147	-0.1179612796251211	-0.1222696129533392	-0.125343123380595	-0.1272185619167471	-0.1280552163184072	-0.128018757285707	-0.1273005603830158	-0.1261001088064558	-0.1246038931301196	-0.1228244208453396	-0.1206734837346197	-0.1180462045790616	-0.1148773616021392	-0.1111504494899612	-0.106890999932711	-0.1021347611118086	-0.0969332140631093	-0.0913460765195461	-0.0854162346834607	-0.0791467677561394	-0.072512963198156	-0.0654620636618849	-0.0579453790903273	-0.0498769999281349	-0.041191160691912	-0.0320391334483663	-0.0226165154790866	-0.0131316406553225	-0.0037833333768571	0.0052586599893168	0.0137958742552463	0.0216038467425822	0.0284793743024167	0.0343526377576187	0.0392581799288188	0.0432391120731932	0.0463868911565285	0.0487825091428668	0.0504878852146907	0.0515516044020229	0.0520133963507462	0.0520044270708035	0.0516859713031726	0.051229276637881	0.0508529434595447	0.050785909866878	0.0512185379718698	0.0523206692600491	0.0542753137584216	0.0571112720365981	0.0607795317838096	0.0651612760557889	0.0700350984583233	0.0751250803783705	0.080174740311902	0.0849200435381535	0.0890926197437666	0.0926302192091543	0.0956090361872345	0.0981162991096239	0.1001378788676441
ENSMUSG00000000386	0.0741933198299378	0.0807157106614172	0.0876386921652362	0.0950720391506272	0.103149939450168	0.1119109450429961	0.1213420269844378	0.131316070718733	0.141465075156846	0.1515346255117882	0.1612708560189746	0.1703225173707615	0.1784452275792437	0.1856244289688623	0.1919965732553799	0.1975477219796518	0.2020776102681719	0.2053563553508182	0.2071536659500699	0.2074255463954324	0.2062358988801909	0.2036121001594459	0.1996808041649647	0.1946278776315077	0.1886997473563352	0.1822094658810334	0.1754680176537988	0.1687461668936356	0.1622974239557244	0.1563198846581188	0.1508756121290356	0.1459492975191648	0.1415106706794854	0.1375276261702113	0.1339741956028067	0.1306911615993349	0.1270861902725667	0.1221566107970902	0.1148953509843643	0.1045016524535407	0.0910434581414029	0.0748237251419336	0.0560832622931403	0.0349954492903864	0.011714064321941	-0.0136464313051296	-0.040884321205438	-0.0697398785207564	-0.0995752738623676	-0.1294311677127736	-0.158462624210554	-0.1860731873663159	-0.2117687494899403	-0.2349329097599921	-0.2550078114769114	-0.2716811699491322	-0.2850556905466245	-0.2951178697293986	-0.3018311519996077	-0.3051594281883123	-0.3053080504034726	-0.3026495803947201	-0.2972882911279562	-0.2893888882960069	-0.2793448765251575	-0.2675935531057588	-0.2545313096809059	-0.2406506939986276	-0.2263758517511961	-0.2119990636229956	-0.1977050822103997	-0.1835368088068835	-0.1694150090673174	-0.1551742016002643	-0.1406898461442088	-0.1258109237829832	-0.1104183584905975	-0.09460081025378	-0.0785970033046016	-0.0625172113903488	-0.0465166786784418	-0.0309544248773068	-0.0161754623789096	-0.002419551422898	0.0100120250793302	0.0207589066993711	0.0294583548799465	0.0361013121961498	0.0411433082321766	0.0450559805984971	0.0483256991879691	0.051393760225288	0.0546936077299545	0.058525766782157	0.0630256716681454	0.0682504369058882	0.0741933198299378
ENSMUSG00000000399	-3.248720742981611e-05	-3.357811616024484e-05	-3.38960822754876e-05	-3.355524459179215e-05	-3.2627238975190905e-05	-3.114085099601568e-05	-2.9082743763804143e-05	-2.6397385934846284e-05	-2.295222469896645e-05	-1.8577902004510145e-05	-1.3545713567607654e-05	-8.151199654959712e-06	-2.6593163075087014e-06	2.65831774973336e-06	7.573158997672019e-06	1.1900286333969169e-05	1.549700368631402e-05	1.8262801350853712e-05	2.0138772214408336e-05	2.110581533449808e-05	2.1183475143790337e-05	2.043038734136169e-05	1.888488849674503e-05	1.6548613604898742e-05	1.3473428448231406e-05	9.9474578045533e-06	6.493524512100325e-06	3.6897858116652128e-06	2.055621203938863e-06	1.5102901160974474e-06	1.764703737450363e-06	2.571466990234337e-06	3.725441047576145e-06	5.063658257375377e-06	6.465292474023096e-06	7.851440873093654e-06	9.182875364274693e-06	1.0398110823728972e-05	1.141058630047164e-05	1.217288461906616e-05	1.2672802092228194e-05	1.272946897904996e-05	1.1922506211369989e-05	9.851678677164524e-06	6.398363403462241e-06	2.967515116410716e-06	5.853218431923097e-07	-9.468386274788796e-07	-1.8649861187331616e-06	-2.344982004420304e-06	-2.5019736365940628e-06	-2.408711809411509e-06	-2.0949979380363616e-06	-1.54771505200377e-06	-7.113271271244535e-07	5.119901023312957e-07	2.250475073179642e-06	4.489159976397874e-06	7.084821312096315e-06	9.927725222053145e-06	1.2915158524555136e-05	1.5797318953782752e-05	1.832000570462302e-05	2.0273041225211383e-05	2.14885189411358e-05	2.184086109279357e-05	2.1246607256523078e-05	1.966444996476564e-05	1.7096906568338886e-05	1.3592802579385312e-05	9.336591522770476e-06	4.672394824813661e-06	-3.462040552463581e-08	-4.530902420353104e-06	-8.410952136525082e-06	-1.1199999341232134e-05	-1.2481711465188778e-05	-1.2437312054277544e-05	-1.1455365920857825e-05	-9.882771049341484e-06	-8.024205322332964e-06	-6.142123913455749e-06	-4.4563886036287564e-06	-3.141643006072021e-06	-2.3266549791250987e-06	-2.042219907449539e-06	-2.218504146339673e-06	-2.740781339732303e-06	-3.5002631413458387e-06	-4.842248840444466e-06	-7.303083347127745e-06	-1.1369626584325748e-05	-1.7185204084818478e-05	-2.2966797399840687e-05	-2.7353798831963127e-05	-3.0467927259366788e-05	-3.248720742981611e-05
ENSMUSG00000000402	4.347305599030043e-07	-1.1830444327854708e-06	-2.783466808941e-06	-4.355664568538997e-06	-5.888765715258414e-06	-7.372559298030086e-06	-8.799478535681465e-06	-1.0162617692291878e-05	-1.1455071035644204e-05	-1.267080556939304e-05	-1.3807279229569364e-05	-1.4862822688075849e-05	-1.583576662051876e-05	-1.6725702161529675e-05	-1.753726227073067e-05	-1.827634036676918e-05	-1.8948829871996143e-05	-1.9559658669083472e-05	-2.0109892470876085e-05	-2.05996314505398e-05	-2.1028975784944022e-05	-2.13981524637516e-05	-2.1707895716688352e-05	-2.195906658627352e-05	-2.2152526118729943e-05	-2.228856554824645e-05	-2.236519684976533e-05	-2.2379862186194845e-05	-2.2330003724146857e-05	-2.2213393380472964e-05	-2.2029122061872835e-05	-2.1776610425285883e-05	-2.1455279131355088e-05	-2.1063021642081148e-05	-2.0591622613784883e-05	-2.003133950414485e-05	-1.9372429774543143e-05	-1.860682304624801e-05	-1.7733137568961493e-05	-1.67516637522717e-05	-1.5662692009470384e-05	-1.446831868288892e-05	-1.3177863819906766e-05	-1.180245339694308e-05	-1.0353213394120536e-05	-8.840762352360896e-06	-7.273689044671436e-06	-5.660074804858443e-06	-4.0080009704318194e-06	-2.325416368355676e-06	-6.197397723003017e-07	1.1017425546097904e-06	2.831744345546462e-06	4.563308445403391e-06	6.290794157071855e-06	8.008889895164833e-06	9.71228407059179e-06	1.1394090192236234e-05	1.3041122171988417e-05	1.463861901971271e-05	1.617181974156991e-05	1.7626020697612654e-05	1.898674767457196e-05	2.0239583813070736e-05	2.1370112250028304e-05	2.236706523351469e-05	2.323177146731343e-05	2.3968708766358756e-05	2.458235494188128e-05	2.507701461642192e-05	2.5456299668873085e-05	2.5723648789437445e-05	2.5882500664614097e-05	2.593533532476972e-05	2.588079818685205e-05	2.571657601167643e-05	2.5440355556354613e-05	2.504923844655491e-05	2.4537985793282557e-05	2.390077357609933e-05	2.3131777770863447e-05	2.222841383265052e-05	2.120105514451671e-05	2.0063314568735563e-05	1.882880496387705e-05	1.7510948235856748e-05	1.6122402491082925e-05	1.4675634883309432e-05	1.3183112562586548e-05	1.1656007952344808e-05	1.010031458064646e-05	8.520731248934065e-06	6.921956754946584e-06	5.308780636133495e-06	3.686355399897205e-06	2.0599242933506114e-06	4.347305599030043e-07
ENSMUSG00000000409	0.0254397220928179	0.0249711765167387	0.0243541189562596	0.0235999951471844	0.0227190977009537	0.0217201296874665	0.0206106374834108	0.019402511657753	0.0181166093927785	0.0167758033420326	0.0154034727636383	0.0140316166892944	0.01270250904761	0.0114582915230552	0.0103186493368811	0.0092727110629866	0.0083018813517895	0.0073888516323843	0.0065164881002874	0.0056659906152164	0.0048205635985552	0.0039634522772283	0.0030779151779605	0.0021526429875993	0.0011846330974531	0.0001734741599163503	-0.000880818256263922	-0.0019859562465864	-0.0031510360335545	-0.0043793055943592	-0.0056661493589814	-0.0070012109400491	-0.0083757070419679	-0.009780343433054	-0.0112051454448697	-0.012638966842982	-0.0140717774654175	-0.0154987176631088	-0.0169136432036788	-0.0183048077752259	-0.0196559583111619	-0.0209487193567996	-0.0221594837619628	-0.023261221464602	-0.0242244792553722	-0.0250146462362461	-0.0255857737513157	-0.0259257270592363	-0.0260429280394006	-0.0259470832451394	-0.0256503769907539	-0.0251725499398871	-0.0245337394597167	-0.0237548732257293	-0.0228556676717711	-0.0218572065648316	-0.0207819524300955	-0.019649329626821	-0.0184708637216121	-0.0172545597599664	-0.0160082833340762	-0.0147445237646048	-0.0134967967934638	-0.0122727413834789	-0.011069711713889	-0.009881672377886	-0.008698508727537	-0.0075099321413146	-0.0063065149799612	-0.0050796964146162	-0.0038214753342501	-0.0025223295549434	-0.00117395985769	0.0002299105988877283	0.0016901434984658	0.0032056144764929	0.0047654943779489	0.006357513106944	0.00798140163751	0.0096252115241884	0.0112739920202008	0.01291511626239	0.0145333552356314	0.0161141612228574	0.0176406658709096	0.0190930260546264	0.020452475640274	0.0216974483217517	0.0228103676685514	0.0237749697173287	0.0245752496948787	0.025196400775482	0.0256244127903174	0.025850586720281	0.0258878876809723	0.0257485737140918	0.0254397220928179
ENSMUSG00000000416	1.2071772816771223e-05	1.1550344081109372e-05	1.094164000730066e-05	1.0256371628002388e-05	9.505249976347664e-06	8.698846282728772e-06	7.847172565147138e-06	6.960101038863359e-06	6.047503919613837e-06	5.118625768031145e-06	4.180200522904987e-06	3.238334467921212e-06	2.2991338872414844e-06	1.3682226519193285e-06	4.492949791480766e-07	-4.544373269870688e-07	-1.3397624619251236e-06	-2.202998215778015e-06	-3.038580758776879e-06	-3.840475855825808e-06	-4.602649271353051e-06	-5.319642169662463e-06	-5.988297315987665e-06	-6.606032875437907e-06	-7.170267012646584e-06	-7.679007784979047e-06	-8.132622822155941e-06	-8.532069646629852e-06	-8.878305780377558e-06	-9.172154507432611e-06	-9.413902161483188e-06	-9.603700838274258e-06	-9.741702633074951e-06	-9.82945733460826e-06	-9.874105506839902e-06	-9.884185407189446e-06	-9.86823529260063e-06	-9.833762829751324e-06	-9.784153325683372e-06	-9.721761497172748e-06	-9.648942060519593e-06	-9.567483279748665e-06	-9.47690761121053e-06	-9.376171058980396e-06	-9.264229626657618e-06	-9.139867418335624e-06	-9.001180941511515e-06	-8.846094804176484e-06	-8.672533613845865e-06	-8.47819224219157e-06	-8.259846618939164e-06	-8.014042937970763e-06	-7.73732739269268e-06	-7.426428817525541e-06	-7.078806612374816e-06	-6.692102818160324e-06	-6.263959475326058e-06	-5.793496605400478e-06	-5.285746155677464e-06	-4.747218054535343e-06	-4.1844222298766446e-06	-3.6029364944283385e-06	-3.0046102016425745e-06	-2.3903605897959697e-06	-1.761104896689305e-06	-1.1175685644922386e-06	-4.597098542773646e-07	2.127047685138246e-07	8.999088389156778e-07	1.6021008300935124e-06	2.3193389663089668e-06	3.0516464099546767e-06	3.799046323899089e-06	4.5602532991631685e-06	5.32874763795056e-06	6.096701070617458e-06	6.856285327995856e-06	7.599587998056644e-06	8.318360095898785e-06	9.0042684937601e-06	9.648980064354255e-06	1.024569697819609e-05	1.0793762595577664e-05	1.1294055574592236e-05	1.1747454573808878e-05	1.215366688898103e-05	1.2507714363172151e-05	1.2803447476630088e-05	1.3034716710078471e-05	1.3195860432679218e-05	1.328316856591977e-05	1.329341891972581e-05	1.3223389304498866e-05	1.3069791053597914e-05	1.2829069590784407e-05	1.2497603862777267e-05	1.2071772816771223e-05
ENSMUSG00000000420	-0.0024676415444422	-0.002994468223509	-0.0035268478600413	-0.0040607870475633	-0.0045899760502165	-0.0051076759892207	-0.0056070567500298	-0.0060812663522961	-0.0065218993054576	-0.006921452911058	-0.0072757481603819	-0.0075813585386185	-0.0078353899142976	-0.0080364974910473	-0.0081851935738112	-0.0082820629135272	-0.0083259741294218	-0.0083136046847341	-0.0082424178603567	-0.0081160051714234	-0.0079411778525488	-0.007724887602851	-0.0074736918047399	-0.0071946021675849	-0.0068944635876609	-0.0065777300762707	-0.0062468153994186	-0.0059040371736978	-0.005551956249658	-0.0051933796828197	-0.0048312670292092	-0.0044688161707235	-0.0041097335707804	-0.0037577298448373	-0.0034157016688009	-0.0030825627629927	-0.0027555080262097	-0.0024314439270569	-0.0021064125681391	-0.0017765231688306	-0.0014394529481742	-0.0010948856964843	-0.0007433207312121597	-0.00038533249311592136	-2.11530909631512e-05	0.00034935488111695123	0.0007272936865980732	0.0011141120287648	0.0015097241695664	0.0019098877011458	0.0023095761983538	0.0027090607755038	0.0031112852689383	0.0035191723034441	0.0039355331265189	0.0043624496414212	0.0047972955412427	0.0052357811732143	0.0056721706140412	0.0061003058163112	0.0065140551168158	0.0069069429311928	0.007272001810315	0.0076023529103006	0.0078937177746979	0.0081458355508146	0.0083576644683716	0.0085238823649232	0.0086372136529032	0.0086909599365481	0.0086797126735094	0.0085988614861386	0.008449045315465	0.0082350246733342	0.0079636616401788	0.0076419867129024	0.0072767947617235	0.0068748752408537	0.006443013573646	0.0059881465943161	0.0055169251954043	0.0050354414148248	0.0045490146997726	0.0040597208003778	0.003568038284475	0.0030743116965193	0.0025789129887462	0.0020831762972499	0.0015878852913781	0.0010924541223421	0.0005955238471788396	9.57432636040395e-05	-0.00040796989000747527	-0.000916386330447295	-0.0014293279969072	-0.0019463088471867	-0.0024676415444422
ENSMUSG00000000439	-0.0254411153367962	-0.0182126035064556	-0.0112393439771162	-0.0048753418015805	0.0007146160406348381	0.0056378474318153	0.0101902037914373	0.0144664965916751	0.0185335527382067	0.022486288052759	0.0263734091650059	0.0304120930764338	0.0348352907668367	0.0398403590894415	0.045648395498668	0.0524031884367916	0.0600720794368128	0.0686314156800093	0.0781311959377352	0.0883170230933236	0.0986895061858954	0.1086264613883863	0.117466776417061	0.124849513702251	0.1306386914400026	0.1350050363895442	0.1381682994219577	0.1401111257935834	0.1407494005570799	0.1400597506767815	0.1382206278217732	0.1356292965895376	0.1326311820113596	0.1293631664146732	0.1258670453576539	0.1221904449355689	0.1184355771377653	0.1147964032537249	0.1113406307105767	0.1079611680596522	0.1043807759454982	0.1003308171788657	0.0956424818886117	0.0903960043388624	0.0847325435408681	0.0787889683387725	0.0725584693412546	0.065747358588482	0.058123388938908	0.0493905060984939	0.0392621535292282	0.0276447372112239	0.014640379415361	0.000507707043728824	-0.0143511033814327	-0.0295680809884618	-0.0448415558978547	-0.0600462249342878	-0.0752014913208704	-0.0902488457287682	-0.1049613767328825	-0.1189931923345036	-0.1319042247440726	-0.1432031740638058	-0.152405701506022	-0.1589641921792621	-0.162254266555716	-0.1622613689956125	-0.1592739014736057	-0.1537149543153795	-0.146197464862047	-0.1373876581618114	-0.127992685320785	-0.1185808905453597	-0.1095405412923677	-0.101222677912291	-0.0938614828118684	-0.0876748411642906	-0.0829045623133018	-0.0797249934379314	-0.0780719340990102	-0.0777977238790843	-0.0786769177396322	-0.0799081972722799	-0.0807477131747682	-0.0808700895617973	-0.0801732863122563	-0.0785613664543754	-0.0758728668694765	-0.0719695660599465	-0.0667863666229458	-0.0605460273955825	-0.0536842118320299	-0.0466410985731151	-0.0396593585038051	-0.0326229208319897	-0.0254411153367962
ENSMUSG00000000441	0.0475082326551933	0.0498202387444677	0.0519863133485276	0.0542147315653238	0.0567164046500147	0.059525528799528	0.0625472717320269	0.0657090645574606	0.0689089469682095	0.0719846873914876	0.0748156893123594	0.077347481447418	0.0795213626981805	0.0812620564247976	0.0825185361466082	0.0832532007628893	0.0834829857360773	0.083234145792972	0.0824591614236887	0.081143716075449	0.0792619510392649	0.0767884299750027	0.0736931714005021	0.0699766606976611	0.0656762673892456	0.0608168216890218	0.0554639406885751	0.0496304004900312	0.0433497363452019	0.036678436843927	0.0296547657787284	0.02230944779212	0.0146835512595686	0.0068339151566657	-0.0011570171504558	-0.0093318457600202	-0.0177609348284858	-0.0264378934858074	-0.0352321178119949	-0.0439830644378305	-0.0525572298309872	-0.060826142947152	-0.0687506991510243	-0.0762768008487795	-0.0834039985254824	-0.0901667544470006	-0.0965794028260777	-0.1025798252589445	-0.1081188630301554	-0.1132127215338938	-0.1177292287567399	-0.1214319962985875	-0.1240356223446036	-0.1252857820212884	-0.1250750168811212	-0.1233469884144123	-0.1201428658702554	-0.1156953846022472	-0.1101894631685175	-0.1036566046919301	-0.0960865396785764	-0.0874934522912917	-0.0780092555293754	-0.0677964465157652	-0.0570418752414313	-0.0459425346495195	-0.0348270469802109	-0.0240941915214441	-0.0141230101368595	-0.0052231715606273	0.0023734209772351	0.0085147003924866	0.0131678830399231	0.0164315387529649	0.0184867715501388	0.0194981739731318	0.0196490888321516	0.0191590947087018	0.0183222949652645	0.0174652114288201	0.0169291778853439	0.0169309989478858	0.0175545051249434	0.0186971750488015	0.0201869924872922	0.02188179288449	0.0237051098957352	0.0256111651666355	0.0275733384562603	0.0296289876586279	0.0318057223318894	0.0341501143014512	0.036674214358619	0.039355029068053	0.0421450718764015	0.0449268464395977	0.0475082326551933
ENSMUSG00000000486	-0.09105976598403	-0.0885839155661463	-0.0843943831866627	-0.0783559609233964	-0.0701617195360599	-0.0594072467531713	-0.0459351584495633	-0.0299280753918111	-0.0116634778688204	0.0086312178262166	0.0305886237964182	0.0536083550951472	0.0771086306957939	0.1005295431909549	0.1233491355992362	0.14504812452978	0.1649694433294772	0.1823815839429825	0.196978833850075	0.2087494625973791	0.217700698749784	0.2238486405263196	0.2272056208846628	0.2278421172422815	0.2259193751509687	0.221629481537867	0.2152073831008093	0.2069349797395443	0.1971426503842079	0.1862093586909055	0.1745539861926496	0.1625691122131301	0.1505953576618998	0.1387440193951804	0.126994118355716	0.1153151904933619	0.1036852750568754	0.0920913350582851	0.0805584882729654	0.0692782499244449	0.0585302506512605	0.0483509911908165	0.0384675025199973	0.0285394595908148	0.0182567744543407	0.0073414182216014	-0.004285806503509	-0.0164474343356648	-0.0291109370124239	-0.0424614079830069	-0.0564346179103627	-0.0706647897532549	-0.0846263195855943	-0.0977266275770187	-0.1093857327780082	-0.1191796894567628	-0.1268552558185652	-0.1321828881618814	-0.1351348548041397	-0.1358561652147987	-0.1344470338687186	-0.1309972953625509	-0.1258807689855177	-0.1197273527311379	-0.112973095399477	-0.1058437642777353	-0.0986243158326978	-0.0916147986874329	-0.0851176628822273	-0.0794182030759785	-0.0746959360537548	-0.0710544638434559	-0.0685277358381561	-0.0670568988473918	-0.0664446602475221	-0.0665180054421174	-0.0672043303717879	-0.0684310879793371	-0.0700702651182524	-0.0720397057808936	-0.0742627170739166	-0.0765344005565745	-0.0786413093291721	-0.0805118979873028	-0.0821371691186055	-0.0834934907095269	-0.084579956904224	-0.0854565827556644	-0.0862227256611852	-0.0869565884365587	-0.0877352719622701	-0.0886041508838415	-0.0895641018515674	-0.0906370405136726	-0.0916322891702877	-0.0919546425674548	-0.09105976598403
ENSMUSG00000000489	0.013468099886286	0.0142741208619394	0.0149046629678219	0.0153850043524689	0.015739603869469	0.0159912575597451	0.0161630158370602	0.016278410143488	0.0163603267470134	0.0164293044320801	0.0165055027640702	0.0166076910436544	0.0167391098174843	0.0168915568694745	0.0170556351594616	0.0172208220750524	0.017376050495126	0.0175095712433582	0.0176095523451089	0.0176645913961772	0.0176627340443943	0.0175933556571362	0.0174459005003353	0.0172100011018451	0.0168758897123881	0.0164351307474271	0.0158851148862622	0.0152320928497089	0.0144931508267821	0.0136938105119893	0.0128600436870097	0.0120180618011257	0.0111936297490575	0.010395300222423	0.009613604370968	0.0088374457797899	0.0080566537473643	0.0072628862595163	0.0064433576474621	0.0055773696802422	0.0046435687181567	0.0036205038586225	0.0024874637217831	0.0012316968531069	-0.00013328959044263728	-0.0015842910678106	-0.0030978114508052	-0.0046501644705768	-0.0062175851213543	-0.0077712670428783	-0.0092830361764059	-0.0107378149182689	-0.0121306424928222	-0.0134556020767411	-0.0147069121613209	-0.0158794734093684	-0.016968072141376	-0.0179673124404319	-0.0188714247338008	-0.0196757392524055	-0.0203859857649	-0.0210096736670379	-0.0215520270956912	-0.0220165778275613	-0.0224060252738593	-0.0227152031431924	-0.022932847809231	-0.0230489577752357	-0.023057920693462	-0.022955887953681	-0.0227389934103849	-0.0224031807414896	-0.0219449279586955	-0.0213627842298044	-0.0206548005558275	-0.0198201974790435	-0.0188571911792913	-0.0177615864264028	-0.0165282981597625	-0.015151154660395	-0.0136253669945344	-0.0119667038037493	-0.010206604287052	-0.0083712415481654	-0.0064809780847006	-0.0045573197145383	-0.0026196397217877	-0.0006829442883903278	0.0012374860344873	0.0031235984630199	0.0049549840128784	0.0067084241303395	0.0083610955106775	0.0098879983495535	0.0112642126875682	0.0124650155268311	0.013468099886286
ENSMUSG00000000530	1.0914447524747196e-05	1.059165425250628e-05	1.0198635964940774e-05	9.743299529039876e-06	9.233551812313668e-06	8.676884668038652e-06	8.079129890994497e-06	7.445704261727288e-06	6.782024561303989e-06	6.094244852556077e-06	5.391468323810224e-06	4.683535445157567e-06	3.980286687210171e-06	3.289348918619044e-06	2.609494598628337e-06	1.9372825845212548e-06	1.2692717341018178e-06	6.030299133501294e-07	-5.983898061196508e-08	-7.167220424866049e-07	-1.365006366455046e-06	-2.001779063698051e-06	-2.622927314957449e-06	-3.224038317974637e-06	-3.800699269970092e-06	-4.349534509398028e-06	-4.871316941210126e-06	-5.367856611591781e-06	-5.840963566207485e-06	-6.292675797687179e-06	-6.725943088085192e-06	-7.143943166421286e-06	-7.54985376119435e-06	-7.945253732950377e-06	-8.325326471986534e-06	-8.683656500647093e-06	-9.013828340755454e-06	-9.31071896312249e-06	-9.574375136071678e-06	-9.806136076913984e-06	-1.000734100243946e-05	-1.0178483483087526e-05	-1.0316674505457604e-05	-1.0418179409798444e-05	-1.0479263535837932e-05	-1.0496044170185776e-05	-1.0464046388541735e-05	-1.0378647213487418e-05	-1.0235223667083528e-05	-1.0030523419169209e-05	-9.766776732259877e-06	-9.447584516649408e-06	-9.07654768211075e-06	-8.657558813486919e-06	-8.195677197463755e-06	-7.696253795797164e-06	-7.164639569722154e-06	-6.605410639485458e-06	-6.020043762943346e-06	-5.409240856963812e-06	-4.773703837893956e-06	-4.11530072944689e-06	-3.440563986362328e-06	-2.7571921707459923e-06	-2.0728838441827244e-06	-1.3940244899458066e-06	-7.217472796250482e-07	-5.587230649872032e-08	6.037803366758047e-07	1.2574389306558036e-06	1.90552524869454e-06	2.5485094375599545e-06	3.1868616445408552e-06	3.820311578433124e-06	4.445627192498239e-06	5.058836001504731e-06	5.655965520742034e-06	6.233288505285297e-06	6.78805866778997e-06	7.3177749606971965e-06	7.819936336969035e-06	8.293026771328123e-06	8.73947032397669e-06	9.16267607687753e-06	9.56605311251436e-06	9.950871296536284e-06	1.0309843625691468e-05	1.0633543879893482e-05	1.0912545839576786e-05	1.113839489458221e-05	1.1306522870813227e-05	1.141333320357967e-05	1.1455229328712288e-05	1.1428813230015736e-05	1.1331481081627962e-05	1.1160827605660869e-05	1.0914447524747196e-05
ENSMUSG00000000531	-0.1093945239762077	-0.0993024931811767	-0.0895576173911552	-0.0803286116218341	-0.0717608991831717	-0.063916024685125	-0.0566587856656602	-0.0498894292036928	-0.0437222050913925	-0.0382968082374343	-0.0334878601955565	-0.029125979481851	-0.0250000954697489	-0.0207807496474245	-0.0160552069165244	-0.0104399059878308	-0.003612879890312	0.0047034063741102	0.0146363949951935	0.0261385253987956	0.0391267726530976	0.0533663467851778	0.0683118733638822	0.0831805347040406	0.0971769940475835	0.1095135594792185	0.1200016137565895	0.128723985109181	0.1358204492744246	0.1414326812837366	0.1456197517077438	0.1485071852149049	0.1502925669708224	0.1512255601802719	0.151618653195819	0.151841634984133	0.1523196284988994	0.1533262271418987	0.1548758786590227	0.156984787063093	0.1597096552355175	0.1632323847447686	0.1675503255412558	0.1725145741491259	0.1778488806989831	0.1831924135714658	0.1881191155681351	0.1921150565005963	0.1946811065019225	0.1953715210231353	0.1938572105561696	0.1898866835368939	0.183219716821031	0.1736550272006189	0.161213543249359	0.1461869387303671	0.1289148663597286	0.1099092953437731	0.0897440015630011	0.0688796660893173	0.0476426621102899	0.0262510075172964	0.0049575124530981	-0.0158606059721818	-0.0358486822144675	-0.0547690088877463	-0.0726159183176598	-0.0893662427032467	-0.1049185014555872	-0.1191990689149441	-0.1321806577034162	-0.143850722439137	-0.1541225734567574	-0.162944023156676	-0.1704614546916756	-0.1769073403032909	-0.1825081920408423	-0.1874547465523298	-0.1918591642505025	-0.1957392914918664	-0.1989833614375003	-0.2015023342757136	-0.203179800724667	-0.2037239370089625	-0.2027740208792593	-0.2001151252109923	-0.1959219200358683	-0.1905001298326533	-0.1840464797821877	-0.1766734258027363	-0.1684457046127391	-0.1595115243744868	-0.1500776924599225	-0.140235555701624	-0.1300631677132891	-0.1197072843459213	-0.1093945239762077
ENSMUSG00000000532	-0.0314613619328098	-0.0498558030610071	-0.0668814220036736	-0.0807800764515553	-0.0907002151852012	-0.0960463565977084	-0.096700735721333	-0.0919877288754183	-0.0816064758994989	-0.0662600633728872	-0.0475445042214089	-0.0268724179134254	-0.0055497838578909	0.0150423097395415	0.033497053561609	0.0491865480779621	0.06142792505841	0.0710245046633179	0.0801213888043528	0.0891721111530431	0.098079345718967	0.1068048758611232	0.115649038001954	0.1250649949575101	0.1351409281968434	0.1449422063324807	0.1545030246384455	0.164197595285487	0.1743873485864626	0.1854529028134102	0.1981853177398862	0.2133025791926103	0.2310274938594221	0.2504489230910566	0.2689758264335075	0.2840598761595448	0.2936980404041078	0.2959346711179074	0.2896850629609231	0.2755286330490904	0.25492828631847	0.2305467455439044	0.2042031400966406	0.1766783302737744	0.1485276855299323	0.1202895994487678	0.0923873764505062	0.064474252350562	0.0357678235269988	0.0063754745228749	-0.0229814000847649	-0.0518310622547696	-0.0794272162854438	-0.1050669155635814	-0.128559667050496	-0.1498948610082234	-0.169117189851025	-0.1859080775911007	-0.2005775745013887	-0.2129261126627047	-0.2222882702434145	-0.2276775434760347	-0.2266307036870617	-0.2190069784940981	-0.2056918675440819	-0.1878666171498383	-0.1674620146912147	-0.1453585656772824	-0.1222421377162518	-0.0997819723147154	-0.0791362890467429	-0.06127143899751	-0.0472995647881297	-0.0383824365755023	-0.0348241027166086	-0.0367088206396793	-0.044171610263319	-0.0573460342243395	-0.0757641523349481	-0.0956787587589321	-0.1121081417528973	-0.1230207639039684	-0.1293576206484712	-0.131047922193919	-0.1281193290394335	-0.1206761498012231	-0.109207788277648	-0.094575211355087	-0.0776743260332549	-0.0595788196036133	-0.0418610323304605	-0.0264897159372635	-0.0153174500854716	-0.009429377575501	-0.0099106383601448	-0.0172206427880342	-0.0314613619328098
ENSMUSG00000000538	-0.0715834531467594	-0.0593143850846785	-0.0468476402136109	-0.0345904545129987	-0.0227587464372002	-0.0114074001529519	-0.00038096355080965294	0.0104710344125021	0.021265468250911	0.031997815328876	0.0426046870870921	0.0530448616547664	0.0632796046175426	0.0732804411125674	0.0831099322110598	0.0930453921105464	0.1033649733064802	0.1140882620371421	0.1248831776064129	0.1354922880537315	0.1457387155006822	0.1554294994518818	0.1643693241912471	0.1724328785985362	0.1794907880463923	0.1854666978066493	0.1904079490783579	0.1943500633684092	0.1973192482621996	0.1993458731439854	0.2004683455699464	0.2007206006461077	0.2000918212567506	0.1985423707673334	0.1961841843635832	0.1930867506456577	0.1892053464547284	0.1844979289805556	0.1789435932585426	0.1725600316723284	0.1653549042469727	0.1573588096780596	0.1486154762900706	0.1391169827725155	0.128850270339757	0.1177999429965528	0.1059228543584987	0.093151874684609	0.0794153292985307	0.0647100858262361	0.0491235188329234	0.0327231255549814	0.0156702338886376	-0.0018205734161698	-0.0194517041149137	-0.0369605626425605	-0.054090230553066	-0.0705418275984389	-0.0861520696090597	-0.1008548891939547	-0.114593682997253	-0.1273090267574268	-0.1388935802775866	-0.1492423023097057	-0.1581951905804193	-0.1655239701677484	-0.1710954034209735	-0.174777520898979	-0.1764027375830053	-0.1760316054678883	-0.1741547249273523	-0.1713616836060397	-0.1682285303780929	-0.1651861653927505	-0.1623900728315445	-0.159937788969536	-0.1579252272221533	-0.1564315160070302	-0.1555054944614617	-0.155182797890626	-0.1554081344010329	-0.1558949271552247	-0.1560584833870002	-0.1555868282944909	-0.1544574194335083	-0.1526495216071372	-0.1500857475476205	-0.1466054131107146	-0.1420393941048865	-0.1363300476662327	-0.1295834945293168	-0.1218971483709357	-0.1133628757327373	-0.1040699166390621	-0.094034152095078	-0.0832061661048201	-0.0715834531467594
ENSMUSG00000000552	0.1533139613539256	0.1529927301204088	0.152107037985829	0.1506190993498558	0.1484805774452558	0.1456182506969269	0.1420177277769464	0.1377478256923535	0.1328841069890413	0.1276062234920273	0.122169421570528	0.1169067804662966	0.1121886516359798	0.1083863846307455	0.1058655076194942	0.1048330541875032	0.1054463344434694	0.1079016674182081	0.1116935525825643	0.1159478510968337	0.1199614088538435	0.1232106976219179	0.1253110850861291	0.1259526053196618	0.1248184727674494	0.1216453288240624	0.1162365508305587	0.10857618825721	0.0987696406728932	0.0869460578620584	0.0733193255863932	0.0579036002004071	0.0404542705714365	0.0206309975570278	-0.0014319621036196	-0.0253540197174787	-0.0506617402012589	-0.0767044436295996	-0.1029984972106207	-0.1289712604245813	-0.1539401181152334	-0.1773228091867552	-0.1989778196994644	-0.219045715116569	-0.237662743882267	-0.2549948646382669	-0.2710889070634475	-0.2854468570883212	-0.2973280886138746	-0.3060469814761617	-0.3112631290693493	-0.3129298851950271	-0.3112018667861911	-0.3065132016964866	-0.2992283353161447	-0.2896390268309039	-0.2780451821156227	-0.2647318460182983	-0.2498175279542458	-0.233363287417827	-0.2154319769133577	-0.1960871782426702	-0.1753988534850888	-0.1536956964357492	-0.1315533210045747	-0.1094980056177126	-0.0878555118565112	-0.0668453590219599	-0.0465643427540178	-0.0267333221394438	-0.0072045217736863	0.011963853320361	0.030646304115383	0.0485733000967916	0.0653266302395832	0.0806116290148565	0.0942351020760878	0.1060055883289851	0.1157613752820712	0.1235388356865714	0.1293704958128781	0.1332961591020583	0.1357360436786862	0.1373512934118759	0.138614350955952	0.1396941452932333	0.1408045898826055	0.1420158915588415	0.1433683767179599	0.1448529659917328	0.1464927622205992	0.1482022533888496	0.1498405780324536	0.1512924511184425	0.1524187106460952	0.1531016526604053	0.1533139613539256
ENSMUSG00000000555	0.3329879946843006	0.3163893381318197	0.2974372512560462	0.2766874858056038	0.2547346928292508	0.23201091648796	0.2086909912061002	0.1849660453369176	0.1610861496102151	0.1372305513452672	0.1134594929865309	0.0899312063507601	0.0667425731153559	0.0439999223553561	0.0216777928966774	-0.0005340597838181136	-0.0230893520655556	-0.0461333955308355	-0.0693335633899013	-0.0924229629215217	-0.1154325321376846	-0.1384652026346135	-0.1616074702827409	-0.1849495527607904	-0.2086204735015579	-0.2327636358352106	-0.2573767463315206	-0.2822521446735032	-0.3071335490050688	-0.3317356877494081	-0.3555979356707396	-0.3780365682725558	-0.3982747777399767	-0.4155384095473501	-0.4293322023308224	-0.43933249884428	-0.4455868358299391	-0.4483983713031868	-0.4478940832693153	-0.4441656515560555	-0.4374197731563157	-0.4279012983677133	-0.4158713605809273	-0.4015718933582957	-0.3852016149488992	-0.3669262038707161	-0.3468840049949865	-0.3252495967409138	-0.3021007294020109	-0.2776096326700001	-0.2523070450916669	-0.2269379628488041	-0.2015463060068099	-0.1758263250940321	-0.1497498258761062	-0.1235278827932922	-0.097435423969649	-0.0716883042699379	-0.0463861214395943	-0.0216514627679628	0.0025692804847554	0.0263309955671657	0.0492915615259248	0.0709476796019016	0.091122695001108	0.1098789277342307	0.1273464197835145	0.1436932485310673	0.1590165438276559	0.1733366067102809	0.1866531862636247	0.1991687224182613	0.2112460820848087	0.2232768313598499	0.2354630489050094	0.2476440660486621	0.2596390178482097	0.2713015098750846	0.2825594026350642	0.2934840420008943	0.3040794745313067	0.3142574600142683	0.3240309885427973	0.3335719139932123	0.3425138475923682	0.3502086306800636	0.3566066663438151	0.3619946167951279	0.3664389830081709	0.3698149060364207	0.371760779973548	0.37183158222919	0.3696735216100745	0.3649390518379479	0.3573536874496539	0.3467219900532607	0.3329879946843006
ENSMUSG00000000561	0.0051943246929844	0.0041109055716406	0.0020688058763192	-0.0008390012453405549	-0.0043724378013755	-0.0082743773042488	-0.0122602358795384	-0.0160883418556979	-0.0197368961091472	-0.0232559714805597	-0.0265964050376388	-0.0296875563805194	-0.0325211453020165	-0.0350689149963434	-0.0372726959926668	-0.0390997098618634	-0.0405233564473212	-0.0415254804236202	-0.0421694999749964	-0.0425134210813169	-0.0425150685845245	-0.0421232922962598	-0.0412701805785289	-0.0399218072953035	-0.0381492507877979	-0.0360668572631191	-0.0337726619377542	-0.0313026453979026	-0.0286237327854224	-0.025685896173983	-0.0224983576991886	-0.0190627340815868	-0.0152896974997789	-0.0109713885447111	-0.0059612423709339	-0.0002708206755506356	0.0059609858544271	0.0126034456191588	0.0195218435097351	0.026541117813944	0.033471373682172	0.0401395305519903	0.0464648076677653	0.0524021670414327	0.0579449519040594	0.0631517069025777	0.068028462887279	0.0724735789890626	0.0762861706105501	0.0792795767903137	0.0813397778796932	0.0824042246912045	0.0824832616170717	0.0816266986617803	0.079876984193479	0.0772537805768222	0.0737816371995956	0.069447631440523	0.0642364896836789	0.0582067801844008	0.0514939259163345	0.044284132328493	0.0367930032318849	0.0291936439089272	0.0215972612326122	0.0141324714981344	0.0069802283464735	0.0002496744311210416	-0.0061051499642318	-0.012168508970135	-0.0180910925126024	-0.0240134291008203	-0.0298099610457488	-0.0352254992065627	-0.0399908235389326	-0.043875117204154	-0.0467140272240714	-0.0484322248447614	-0.0489713772822579	-0.0483991023322161	-0.0469071437115655	-0.0447600532681198	-0.0421391193005348	-0.0391208791347507	-0.0357834119258271	-0.0322000408256749	-0.0284045099639629	-0.0243405718137919	-0.0199195265667826	-0.0151329999400886	-0.0102017734521605	-0.0054536099713503	-0.0012324701165787	0.0020986420058861	0.0042790683037676	0.0052807439079765	0.0051943246929844
ENSMUSG00000000562	-4.200170085763007e-05	-4.471493018319512e-05	-4.754615970457059e-05	-4.941850771619344e-05	-4.9669965928990935e-05	-4.805340306401431e-05	-4.473657563351933e-05	-4.030211715996275e-05	-3.5747534582204995e-05	-3.199389801020215e-05	-2.8411915076354036e-05	-2.429585912786585e-05	-1.935487692835035e-05	-1.3713198215009e-05	-7.910764370385141e-06	-2.9025997508208813e-06	-5.860212909020861e-08	-5.096777821342773e-07	-3.1861524730103566e-06	-6.779363328314274e-06	-1.0395520891092134e-05	-1.3550734962144528e-05	-1.6156092141770446e-05	-1.8532578296979027e-05	-2.1416052711208827e-05	-2.5446524205268948e-05	-2.963598493494312e-05	-3.290057931081485e-05	-3.4571325159894634e-05	-3.439411212153234e-05	-3.252969683511301e-05	-2.9553707752323904e-05	-2.645664674132978e-05	-2.413761802676589e-05	-2.188552056842394e-05	-1.889785846185916e-05	-1.4787009219053712e-05	-9.580325519084616e-06	-3.720440460300947e-06	1.9350376917190778e-06	6.1136272549802375e-06	7.757517023779233e-06	7.912190846639805e-06	7.837799498160056e-06	8.379620336501909e-06	9.965458277831995e-06	1.2597848729038266e-05	1.586185465965736e-05	1.892766562278288e-05	2.106696916413453e-05	2.3202059049811125e-05	2.635672403884774e-05	3.1139879473840096e-05	3.774557801853532e-05	4.595304187073057e-05	5.5126630549383845e-05	6.421583015701967e-05	7.220308911606057e-05	7.944732075598068e-05	8.634039841519315e-05	9.285932201567488e-05	9.85661946068289e-05	0.0001026081519970277	0.00010371743312207016	0.00010021140350128012	9.082378964587592e-05	7.71983738275813e-05	6.139529508189669e-05	4.505981902786459e-05	2.942232530975989e-05	1.5298269922017356e-05	3.0882228842600628e-06	-7.222119200341799e-06	-1.577321985618242e-05	-2.196556559710689e-05	-2.5325804428790773e-05	-2.57954577733378e-05	-2.3730923855651863e-05	-1.9903487862498865e-05	-1.549931178345105e-05	-1.2119431024522613e-05	-1.1125788260278923e-05	-1.1679341720558344e-05	-1.2701960268971857e-05	-1.3530386185566149e-05	-1.3916192473213796e-05	-1.402565477659251e-05	-1.4439879463114572e-05	-1.6154846316675914e-05	-2.001301890142553e-05	-2.4998181873910223e-05	-2.9940606781241644e-05	-3.408543858701321e-05	-3.709096750154908e-05	-3.902344447923291e-05	-4.036226572434885e-05	-4.200170085763007e-05
ENSMUSG00000000563	-0.0053217481451484	-0.0054765835913169	-0.0056176521958605	-0.0057436877191173	-0.005853615288797	-0.0059442823887629	-0.0060128070082183	-0.0060565972637469	-0.006072097262477	-0.0060553415912114	-0.0060021041186158	-0.0059088941105613	-0.0057754425179899	-0.0056051267323499	-0.0054007963747659	-0.0051674615209841	-0.0049087980516972	-0.0046278873822777	-0.0043288636545882	-0.0040204442640199	-0.0037082453885344	-0.0033952500499446	-0.003082821211007	-0.0027718840669527	-0.0024646456418178	-0.0021636501075367	-0.0018702335276474	-0.001582935595047	-0.0012972959182257	-0.001006925440274	-0.0007093750187849976	-0.0004016124259263704	-8.110932125915422e-05	0.00025433268799239885	0.0006080965008203601	0.0009879921314610385	0.0013939014291553	0.0018195127273138	0.0022595976010175	0.0027095399064736	0.003166970451828	0.0036292654907598	0.004092610546609	0.0045519754029502	0.0049994744492521	0.005423921545713	0.0058177196587062	0.0061731202887574	0.0064814078166555	0.0067343138654156	0.0069241281069811	0.0070445438355072	0.007097397637122	0.0070887066157919	0.0070243042092221	0.0069107023893703	0.006753561107643	0.006559718501989	0.0063353467652982	0.0060845274204929	0.0058124780214791	0.0055265887227855	0.0052323751328335	0.0049338234561407	0.0046351810255966	0.0043404588859191	0.0040530221644581	0.0037718640509417	0.0034916090209341	0.0032074580235294	0.0029145901102647	0.0026081081407691	0.0022848223623193	0.00194152786752	0.001577517121109	0.0011965397576922	0.0008022667693117458	0.000396782318434816	-1.6865401309336485e-05	-0.0004344229339438204	-0.0008516304293986978	-0.0012635433603512	-0.0016653528371057	-0.0020508489420279	-0.0024123713943542	-0.0027476965533162	-0.0030587005109186	-0.0033474048763647	-0.0036163429430746	-0.0038678940599824	-0.0041055330944551	-0.0043341461802951	-0.0045559555513774	-0.0047682660136878	-0.0049679465085259	-0.0051525617027284	-0.0053217481451484
ENSMUSG00000000567	0.5151147104528188	0.5096967335078918	0.5002740930425823	0.4872947992860521	0.4708523960950881	0.4509862529237513	0.4278022223900674	0.4016642516709605	0.3730946890278603	0.3427292127369093	0.3113588204562935	0.2798059506644273	0.2481634558276189	0.216130570893695	0.1835040703476202	0.1499834555307425	0.1150885269448138	0.0787900537066938	0.0417342354177482	0.0049416403348297	-0.0306578115225358	-0.0646111124827235	-0.0972282419285176	-0.12934664271196	-0.1613620350136887	-0.1932440348974191	-0.2249706512599089	-0.2565172468852374	-0.2882060997493449	-0.3201717765859303	-0.3519981613556324	-0.3829224892091788	-0.4120750190452533	-0.4386969820355885	-0.4625514363713019	-0.4839544044879292	-0.5029962913691751	-0.5195243646742865	-0.53322277543851	-0.5437433364076039	-0.5508141743439371	-0.5544088306715269	-0.5548676138844221	-0.552817619465585	-0.5488900007578413	-0.5427206954056059	-0.5333632109434541	-0.5199126416797101	-0.5014846890841917	-0.4776758493454252	-0.4486327141375324	-0.4153935902354618	-0.3794767207321395	-0.3427052273508597	-0.3065085300123621	-0.271826145032831	-0.2393412904737701	-0.2097030102377221	-0.1827443609095509	-0.1575737066748997	-0.1330247146624501	-0.1085521489867781	-0.0842281640811068	-0.0602439786475841	-0.0364215232171771	-0.012533327271146	0.011391781327	0.0352098596363767	0.0586139165872332	0.0813860406814654	0.1035817121721809	0.1253628089429176	0.1468910879257078	0.1683795555814588	0.1898822054534646	0.21126562132946	0.2324639753313715	0.2533743027725972	0.2739392371998814	0.2941709235657208	0.3137800313020704	0.3323686473677004	0.3494027541575074	0.3648016321811497	0.3791282701758137	0.3930855205544012	0.407231510129136	0.4219499330521384	0.4371949781448392	0.4526128793194884	0.4676419838599249	0.4817288363875571	0.4944028166352402	0.505000039410677	0.512539056179264	0.5160721562847596	0.5151147104528188
ENSMUSG00000000568	-0.1095141874015804	-0.0918548589923908	-0.0739592225183342	-0.0569426802767798	-0.0426272318894633	-0.0323397490484519	-0.0253586112485517	-0.0209644741419866	-0.0182819578387841	-0.0162362003434955	-0.0137081795927897	-0.0098775520545936	-0.0040935341219514	0.004004825209027	0.0144664548139962	0.0271015791863189	0.0412891752628238	0.0563898146202245	0.0717396323580224	0.0862828635092997	0.0994695370323631	0.1112039362440248	0.1215314479219077	0.1302071785603137	0.1372785299771319	0.143318221315327	0.1488147752727664	0.1537417288236665	0.1578773307382351	0.161060172625755	0.1633094409425591	0.1648280035470494	0.1660519441161535	0.1676203267953361	0.1698601641680593	0.1731115855961529	0.1775508947075576	0.1831671763983663	0.1895196142074697	0.1962143191903663	0.2028625943798127	0.2086840473893289	0.2126932675826661	0.214411311575735	0.2139886175419063	0.2114303614685361	0.2064908789922843	0.1989996704900518	0.1887016264372087	0.1749986157501102	0.157482966748649	0.13710705686287	0.1147253620371262	0.0910687979059431	0.0673236425437176	0.0443259846853607	0.0220860026501728	-4.5397035147551074e-05	-0.0227968484921998	-0.0462536201910244	-0.0704505737144947	-0.0955883400158262	-0.1216163297463784	-0.1476149560128722	-0.1722052720095619	-0.1933152884978951	-0.2083203736402284	-0.2153784314084056	-0.2152785441361886	-0.2097476412313257	-0.1999635501439979	-0.1871788613782923	-0.1727697396911968	-0.1577614788380001	-0.1429385424170945	-0.1292051510733244	-0.1175595476648531	-0.1089795854568858	-0.1039677028942501	-0.1024313169854049	-0.1041567790721489	-0.109339711099341	-0.1186301244314688	-0.1320453304047682	-0.1467276145962087	-0.1592435505173001	-0.1690464623512579	-0.1762847968869599	-0.1807926329256459	-0.1823012339949515	-0.180552522356329	-0.1755475867503086	-0.1673453387713334	-0.1561551386298007	-0.1424463292340022	-0.1266510956775344	-0.1095141874015804
ENSMUSG00000000579	-0.0107206682141129	-0.0123138480364873	-0.0123581227181271	-0.0107951261791684	-0.0080586183499223	-0.0044887903778377	-0.00022301207964061108	0.0046253251422345	0.0099107535076774	0.0152680964441368	0.0204884880576761	0.0255996844076671	0.0305695683219393	0.0351996374918456	0.0392357926200077	0.042427829099459	0.0446700340783626	0.0460463802070059	0.046742207485676	0.0469119776088842	0.0466183469202687	0.0458506170617424	0.0446483134521051	0.0431007427740081	0.0413119118141372	0.0394305429076646	0.0376051566017425	0.0359513104968884	0.0344633188138279	0.0329155009116902	0.0311063200111085	0.0288318778696626	0.0256795811911678	0.0217016629381134	0.0173449804789852	0.01297782832589	0.0089898938984352	0.0057442925390306	0.0034926505730628	0.0024234475603497	0.0027218316664234	0.0042656554159683	0.0065371186545684	0.008822004970303	0.0106085969387825	0.0116403422144024	0.0117152967088058	0.0106452719381222	0.0083651518485328	0.0048345873366784	6.184543703781169e-06	-0.0059241453755864	-0.0125753447874201	-0.0196248014638316	-0.0268353767685667	-0.0339902764640064	-0.0408731823284344	-0.0473145770073012	-0.0531309588638514	-0.0580648657279146	-0.0619495953209113	-0.0648190351582921	-0.0667353244217533	-0.0677701396031542	-0.0679987439349422	-0.0674143180987059	-0.0659555390430374	-0.0636669790219793	-0.0606466073952792	-0.0570154109904721	-0.0528343783091402	-0.0481440240046096	-0.0429876850818466	-0.0373882718368245	-0.0314050783498666	-0.0250654640460657	-0.0183795764823965	-0.0114593194746049	-0.0044873592681879	0.0023596181604864	0.0087955626089404	0.0144628176687664	0.0189752344453761	0.0221679104906332	0.0241032494511576	0.0248889386915389	0.0246462969214972	0.0234968886884769	0.0215398172005774	0.0188193130086332	0.0152939718707668	0.0108977702707471	0.0058674584101795	0.0007869723026416768	-0.0039012618122948	-0.0078332837667573	-0.0107206682141129
ENSMUSG00000000581	0.0134884549757892	0.0145244007783781	0.0152769056784978	0.0158607696254952	0.0163782342201125	0.0169261322746166	0.0175899711441101	0.0184567631403251	0.0196123455999681	0.0210690889157588	0.0227730533027835	0.0246665058734548	0.0266998411801164	0.0288658276332719	0.0312022796419947	0.0337474688970076	0.0364698990376315	0.0393576333762325	0.0424673128862	0.0458433921727676	0.0494481134807386	0.053136309432544	0.0567793133696068	0.0602491204472348	0.0634173289495103	0.066210996610206	0.0685970589569118	0.0705445370996597	0.0720239797864964	0.0730069891529393	0.073466679902364	0.0733769887732846	0.0727396229237589	0.0716155643026961	0.0701070067558545	0.0682849714173296	0.0662049781862902	0.0638891578672501	0.0613183048833689	0.0584704678462845	0.0553118304405903	0.0517710332823717	0.047769553022105	0.0432211463400117	0.0381015539800487	0.0325031228835208	0.0265305595603997	0.0202687655748975	0.0137703036316138	0.0070890790386916	0.00029520213829136864	-0.0065450873718967	-0.0133791443105048	-0.0201532719014297	-0.026808937287454	-0.0332997553029185	-0.0395783063999675	-0.0455872033646421	-0.0512709492476993	-0.0565692052939157	-0.061428315123811	-0.0658324208024399	-0.0698099539663074	-0.0734022275550849	-0.0766464552980708	-0.0794633102311466	-0.0817560783560675	-0.0834047434418856	-0.0843390993557912	-0.0846034431951995	-0.0842721007061039	-0.0834205166637387	-0.0821217505291306	-0.080415457900579	-0.0783137025477	-0.0758294486254517	-0.0729749657844289	-0.0697614702877564	-0.0661980092874067	-0.0623015143435682	-0.0581728348032603	-0.0538916422002248	-0.0494578462469469	-0.0448525469410153	-0.040046769817407	-0.0350116445596127	-0.0297120759004596	-0.0241104768927725	-0.0182163364968641	-0.0122601293949131	-0.0065322325126719	-0.0012985545659641	0.0032466561069645	0.0070195391369151	0.0099500490759791	0.0120376929170586	0.0134884549757892
ENSMUSG00000000594	0.00024258690018810755	0.00012285863121745097	0.00010657288473509784	0.0002183978304717712	0.0004766024109099769	0.0009032980821796864	0.0014838495031424	0.0021819809305118	0.0029740026478127	0.0038513865918721	0.0048072232005948	0.0058321030351495	0.0069072508099549	0.0079930268137971	0.0090386414569105	0.0099874573890237	0.0107757253912883	0.0113384093579774	0.0116294182269719	0.0116608828445877	0.0114612000500159	0.0110553656967006	0.0104701462828355	0.0097305386963668	0.0088728081720376	0.0079444909176414	0.0069957596623292	0.0060749674955858	0.0052334909793968	0.004508273093585	0.0039195466362189	0.0034795395841122	0.0031977110591933	0.0030827510527956	0.0031317289683346	0.0033106806672434	0.0035647402162988	0.0038346621067861	0.0040532368885751	0.0041578992143985	0.0040825279740678	0.0037600502643279	0.0031516856874344	0.0022500805622158	0.0010451259472225	-0.0004359526399346606	-0.0021240206044527	-0.0039409711845165	-0.0058066795426715	-0.0076397722692454	-0.0093616909709549	-0.0109007700572725	-0.0121893311543319	-0.0131723287847327	-0.0138364230979397	-0.0141904310456045	-0.0142485540200083	-0.0140315402842819	-0.0135528000516135	-0.0128148834800313	-0.011825377711538	-0.0106214693684833	-0.0092649866370312	-0.0078305359613192	-0.0063996355241315	-0.0050531805996438	-0.0038637349622514	-0.0028726859833732	-0.002107885760681	-0.001591352683601	-0.0012878638646118	-0.0011305134922272	-0.0010711097347002	-0.0010787423056285	-0.0011306258356952	-0.0012091590728539	-0.0012856080223959	-0.0013485242804384	-0.0014019509890005	-0.0014433362228467	-0.0014715837874086	-0.0014911880095977	-0.0015125465096083	-0.0015431943989896	-0.0015688404513772	-0.0015583250569187	-0.0014896790379673	-0.0013460417577288	-0.0011154134752901	-0.0007923893681595481	-0.00041008434062816176	-3.86049729835045e-05	0.000248997993587638	0.0004148427853387373	0.00045559549375257706	0.0003821610745659595	0.00024258690018810755
ENSMUSG00000000600	0.0487167708391561	0.0442562004133504	0.0393641349859264	0.0340662499992593	0.0284108609598857	0.022423618662923	0.0161307199101181	0.0095671238888717	0.002777158163835	-0.004167563714814	-0.0111595760695418	-0.0180913760501749	-0.0248971904361879	-0.031518708710141	-0.0379033742984452	-0.0439790534695896	-0.0496925114849442	-0.0550100311324938	-0.0599070202951125	-0.0643840653375559	-0.0684535306200525	-0.0721266005343237	-0.075411072747125	-0.0783075574150999	-0.0808074673347363	-0.082912185877878	-0.0846399468800744	-0.0860019479657829	-0.0870041957584557	-0.0876574003336291	-0.087970497828773	-0.0879442421649191	-0.0875467508784316	-0.0867694190501346	-0.0856489990356728	-0.0842153913945385	-0.0824664466564745	-0.0803880775003163	-0.0779621533515727	-0.0751629907064164	-0.0719627528149103	-0.0683372859984025	-0.0642827415550026	-0.0598143271028228	-0.0549509761918246	-0.0497053793960151	-0.0440876150399238	-0.0381268128987286	-0.0319054810820406	-0.0254786876424647	-0.0189244132528369	-0.0123433122422085	-0.0058065919020881	0.000629786603968028	0.0069133286586228	0.0129937731398527	0.0188400619287625	0.024413391042856	0.029655049089919	0.0344970756847025	0.038885313753908	0.0427735420372113	0.0461355158582602	0.0489817721337806	0.0513690903372357	0.053384163915767	0.0551064855112059	0.0565979751058621	0.0579107603210768	0.0591028319954343	0.0602297268448325	0.0613342895651912	0.0624315851517139	0.0635195886033311	0.064590022204138	0.0656415014390267	0.0666672162935592	0.067656959984291	0.0686042846151428	0.0694744151307699	0.0701672962856362	0.0705794131363846	0.0706996956579723	0.0705763937487758	0.0702559940505676	0.0697790630545628	0.0691666881960135	0.0684188123208723	0.0675122212545647	0.0664190112202715	0.0651018327724251	0.0634992920998763	0.0615377183661021	0.0591362538441431	0.056211945865263	0.0527198172326655	0.0487167708391561
ENSMUSG00000000605	-0.0015537474142588	-0.001422138237028	-0.0012965436733831	-0.0011755430325976	-0.0010602042139274	-0.0009532683816161388	-0.0008567550267873698	-0.0007731232076965549	-0.000703467413436084	-0.0006448585226704712	-0.0005923073852935887	-0.0005408199164372114	-0.0004854335144281849	-0.0004211113061408918	-0.0003428548348726638	-0.00024638110138049173	-0.00012781794827156	1.5092922915621897e-05	0.00018382505964495245	0.0003794570874961866	0.0006013837013014763	0.0008504185798822863	0.0011251765689953	0.0014223853451839	0.0017355402550626	0.0020603156587926	0.0023936291966016	0.0027327146788898	0.0030750000256568	0.0034180121980777	0.0037589872331414	0.0040924810221832	0.0044113611878903	0.0047074065350753	0.0049728724805947	0.0052024223859184	0.0053967421241643	0.0055577264681797	0.0056872586991107	0.0057875805398826	0.0058611466380573	0.0059063845309648	0.0059185375576859	0.0058917902021111	0.0058176076585261	0.0056892027888672	0.0055045844730736	0.0052659518973603	0.0049773342823544	0.0046434024551532	0.0042692375717105	0.0038593035705163	0.0034133378274146	0.0029309947461508	0.0024152531255299	0.0018707209725669	0.0013050795857547	0.0007252330439337822	0.0001373005462461896	-0.00045292501642057054	-0.0010397893292956	-0.0016175866246653	-0.0021806366999957	-0.0027238766853096	-0.0032417758368887	-0.003722480600258	-0.0041507422004901	-0.0045133188145403	-0.0047963720665722	-0.0049961965586805	-0.0051266042273223	-0.0052024701274791	-0.0052363238120221	-0.005233973090408	-0.0051983315922656	-0.0051319464083211	-0.0050371144567551	-0.0049160518879191	-0.0047709153647951	-0.0046046543973511	-0.0044223349011319	-0.0042319306290094	-0.0040426562096328	-0.0038610213349931	-0.003690569220211	-0.0035292341355035	-0.0033674782635215	-0.0031953813522782	-0.0030065927638476	-0.0028040681661513	-0.002595510562017	-0.0023887472253164	-0.0021922426082167	-0.0020115451427432	-0.0018461545635661	-0.0016942733461829	-0.0015537474142588
ENSMUSG00000000627	0.0209799661861	0.0218194094739557	0.0225749894901025	0.0232463302895764	0.0238414786476385	0.0243607578309134	0.0247916837391308	0.0251228325933597	0.0253476932333248	0.0254608782111896	0.025457280611939	0.0253312839947869	0.0250766938617705	0.0246866298937336	0.0241532256750952	0.0234667906077372	0.0226162744013402	0.0216037643932022	0.0204444459338618	0.0191547282728042	0.017751808947777	0.0162514016741812	0.0146675849412741	0.0130119992120136	0.0112928493340138	0.0095157305700794	0.0076840389416306	0.0058000833143348	0.0038651105140286	0.0018856791619643	-0.00012454194772285577	-0.0021532763653113	-0.0041914625067231	-0.0062307796850631	-0.0082628387442823	-0.0102771948030659	-0.0122546725479765	-0.014172668134554	-0.0160093316170582	-0.0177397025342084	-0.0193336524481689	-0.0207728029081162	-0.0220494786299495	-0.0231571417252916	-0.0240899488319365	-0.0248428209406897	-0.0254110454321298	-0.0257935671174231	-0.0259969336773869	-0.0260302820242403	-0.0259037919453819	-0.0256301079787533	-0.0252270160855679	-0.0247104809440419	-0.024094183636574	-0.0233888863630156	-0.0226019044944942	-0.0217429947293543	-0.0208229314948951	-0.0198530760809795	-0.0188456570385716	-0.0178134955364521	-0.0167688552714344	-0.0157255854978671	-0.0146995973811502	-0.013703078912515	-0.01274372000812	-0.0118203370710016	-0.0109138839510895	-0.0100013921216781	-0.0090601777672595	-0.0080784362051929	-0.0070620468272476	-0.00601673039466	-0.0049483085788706	-0.0038631275171754	-0.0027673555126119	-0.0016629139695288	-0.0005470918274555902	0.0005855533913810443	0.0017431443638966	0.0029324668533217	0.0041597354076165	0.0054252330107987	0.0067161458939653	0.00801790478151	0.00931821576283	0.0106103689598569	0.0118964774881522	0.0131744912618081	0.0144344260624799	0.0156652508297131	0.0168549526843988	0.017991062022811	0.0190624455345645	0.0200600040371023	0.0209799661861
ENSMUSG00000000628	0.0003946820658386853	0.00041786312361528113	0.00044026438040946906	0.0004618353001886986	0.0004825401999564252	0.0005023570766836779	0.0005212740932869658	0.0005392930952401768	0.0005564307810532044	0.0005727209364726078	0.0005882211301725831	0.0006030060146099712	0.0006171650952775742	0.0006307536969011364	0.0006436464509048145	0.0006556841019421959	0.0006667222477028472	0.000676599961267076	0.0006850460892504254	0.0006917731688573369	0.0006965085903282493	0.000698994467268952	0.0006989872470949209	0.0006962581003153414	0.0006905930504753744	0.0006817605136789708	0.0006694143163073249	0.0006531908765775599	0.000632741465742812	0.0006077321713732402	0.0005778437871224898	0.0005427719229229392	0.0005022270417430461	0.000456050631071309	0.0004045624583297954	0.0003482126867798892	0.0002874663327190052	0.000222828521643961	0.00015491993925734396	8.440122195860869e-05	1.1947859183218243e-05	-6.175017667732996e-05	-0.00013598954016293767	-0.0002100524026809828	-0.0002832060826028409	-0.0003547020730406496	-0.0004237731276694529	-0.0004896361761505596	-0.0005514932951092174	-0.0006086764674812594	-0.0006610814062497414	-0.0007087335033693117	-0.0007516432977586103	-0.0007898036863103238	-0.0008231815722277371	-0.0008517262243364307	-0.0008753720584259761	-0.0008940385495369712	-0.0009076299672228736	-0.0009160356394892022	-0.0009191300413054785	-0.0009167807674416626	-0.0009088723571805517	-0.000895282422776986	-0.0008758737234499164	-0.0008506223072472178	-0.0008200004341437571	-0.0007845929027768394	-0.0007449696587477595	-0.0007016877119956328	-0.000655296878956527	-0.0006063340354260946	-0.0005553212041639926	-0.0005027794226752341	-0.0004492702047685216	-0.00039535400820857406	-0.0003415764377241063	-0.0002884682293711252	-0.0002365452035902226	-0.00018630831213297877	-0.00013824365371495524	-9.270021060214364e-05	-4.95237173777264e-05	-8.423121487810777e-06	3.090748265744872e-05	6.873002993340332e-05	0.00010508668444496252	0.0001399759746883661	0.00017341128219585926	0.00020542020117020744	0.0002360426193975098	0.0002653326383386801	0.0002933592124906415	0.00032020540000192834	0.0003459661161058364	0.0003707503804801863	0.0003946820658386853
ENSMUSG00000000631	-0.0328814254445629	-0.0226944156855099	-0.0138195857037802	-0.0068144928414994	-0.0021313141416007	0.0001303086760171079	0.0004912722162698424	5.4858531873344055e-05	-0.0004061146288599546	-0.0007432020933236942	-0.0005213929776446326	0.0007401151005444269	0.0034260723867442	0.0077742937930117	0.0137424800644653	0.0213519043208117	0.0307284394144648	0.0417411888747566	0.0538498790589237	0.0664392403217878	0.078670556382556	0.0895956238387893	0.0985627830549858	0.1052509713875054	0.1095751640427772	0.1119042544838083	0.1127361781375458	0.1126032038228075	0.1120409844178735	0.1116135239731361	0.1118379981659638	0.1126947659955897	0.1138867311527628	0.1152954770980273	0.1169278683199895	0.118858195514181	0.1211716798617267	0.1240552153709302	0.1277986551999686	0.1326670425402189	0.1387036134745506	0.1454689510333091	0.152493069134615	0.1593307049619445	0.1655391028861064	0.1706724944694	0.1742871325073123	0.1760234286383628	0.1756078217146831	0.1729379895386782	0.1680182750545529	0.160881822096609	0.1518020886247665	0.141170461595387	0.1291386406462286	0.1154130564263121	0.0997304817620954	0.0822253238582287	0.0631157504513634	0.0425956914137161	0.0209295393474108	-0.0015570176469934	-0.0246107681811538	-0.0479852036197836	-0.071448670778763	-0.0946000151536947	-0.1168776929727917	-0.1377144013145543	-0.1568156404820029	-0.1741701116244707	-0.1895802087563053	-0.2024987819545586	-0.212439213002158	-0.2195144077288054	-0.2241659092356746	-0.226800630349622	-0.2278214546364988	-0.2275781554973257	-0.226235951493508	-0.2238381851092192	-0.2202425471055227	-0.2151727883784627	-0.2084686444713859	-0.1999469760210127	-0.1892931955294003	-0.1761689449035045	-0.1610398293120746	-0.1453643907272727	-0.1303205187569258	-0.1161449330728386	-0.1027655715423563	-0.0900730137688328	-0.0779546053268639	-0.066298500465878	-0.0549695146690198	-0.0438148349432115	-0.0328814254445629
ENSMUSG00000000673	0.0270130415708818	0.028804636698043	0.0304091207392457	0.031812022760973	0.0329996213904373	0.0339724251525776	0.0347446470885056	0.0353346087412663	0.0357665198187251	0.0360644482046023	0.0362572894906174	0.0363780690947797	0.0364592174499537	0.0365323394250411	0.0366291153365613	0.0367804259848169	0.0369970269857448	0.0372379105606668	0.0374566162358487	0.0376206342475495	0.0377004338557934	0.0376615702090679	0.0374643846700823	0.0370700203405669	0.0364528314003956	0.0355911241217994	0.0344664603331801	0.0330640428748251	0.0313744055305858	0.0293915065737282	0.0271189334398559	0.0245569319152254	0.0217084976463759	0.0186135398570363	0.0153216688240711	0.0118675138250453	0.0082805811248624	0.0045903593939063	0.0008193456085459449	-0.0030090407568448	-0.0068644417003113	-0.0107133530056364	-0.0145320596530169	-0.0182932041315057	-0.0219308669633164	-0.0253741030890157	-0.028551951499238	-0.031394541560225	-0.0338675603733481	-0.0360025599758059	-0.0378340754887758	-0.0393781394786407	-0.0406454710874209	-0.0416408983466175	-0.0423617840181772	-0.0428092208254916	-0.0429919602176373	-0.0429205141231963	-0.0426054488521463	-0.0420598903374437	-0.0413240988848974	-0.0404489498882634	-0.0394849917215259	-0.0384821091543678	-0.0374760021463215	-0.0364689882173559	-0.0354623470581082	-0.0344540169931735	-0.0334191652475499	-0.0323387205741912	-0.0312042366834956	-0.0300088794246505	-0.0287460835675781	-0.0274155069292263	-0.0260168155642005	-0.0245492984201115	-0.0230009129186112	-0.0213425445860579	-0.0195224488902515	-0.0174969455931376	-0.0152520008481876	-0.0128011972418491	-0.0101664414998916	-0.0073778430823939	-0.0044899939892525	-0.0015557265311656	0.001381301516828	0.0042933894640787	0.007172184629052	0.010014061009543	0.0127961981446623	0.0154939850645691	0.0180855662918768	0.0205518845020509	0.022876519321996	0.0250383286254958	0.0270130415708818
ENSMUSG00000000682	0.0041921111916043	0.004516629266436	0.004872415335378	0.00525286506731	0.0056492677728898	0.0060527469119099	0.0064530342087774	0.0068366556352323	0.0071891417921104	0.0074964968102065	0.0077473414707898	0.007931934804426	0.0080407450273396	0.0080642337510692	0.0079967840866206	0.0078455196238471	0.0076205127582647	0.0073275932849849	0.0069687029401802	0.0065418904588765	0.006040978857321	0.0054597992350737	0.0048010967334096	0.004073904053318	0.0032872612071018	0.0024492436908547	0.0015667985678622	0.0006507975156641608	-0.0002823637228735042	-0.0012134227871916	-0.0021250824004475	-0.0030039523780366	-0.0038363263431118	-0.0046086535739051	-0.0053173234191624	-0.0059636684410404	-0.0065495315424859	-0.0070772703570915	-0.007548492695928	-0.0079631167862207	-0.0083245684030132	-0.0086368473456308	-0.008903695859656	-0.0091310126962273	-0.0093255459950513	-0.009494989532695	-0.0096386847027007	-0.009744473390923	-0.009798984290741	-0.0097873566410949	-0.0096957525836416	-0.0095252942651238	-0.0092803603823781	-0.0089654436646484	-0.0085856206157526	-0.0081435146928547	-0.0076402500635077	-0.0070775798861132	-0.006460738270549	-0.0057949902697011	-0.0050871989772462	-0.0043464480708041	-0.0035826387225615	-0.0028033882072625	-0.0020117011292174	-0.0012131043180844	-0.0004213416200387816	0.00035042962820148923	0.0010894112920324	0.0017824344264797	0.0024124564628926	0.0029592950679303	0.0034020580031876	0.0037196125340804	0.0039025211430664	0.0039670565744816	0.0039361185646084	0.0038349332176207	0.0036881450877508	0.0035104838633125	0.0033140180474928	0.0031139252382476	0.0029247761226358	0.002758755932865	0.0026271150473035	0.002541139240615	0.0025082586387663	0.0025248800078686	0.002584885493211	0.0026828500316997	0.0028137327113254	0.0029740898584691	0.0031630435549065	0.0033792844860906	0.0036235165395358	0.0038949936285129	0.0041921111916043
ENSMUSG00000000686	-0.0736712573892984	-0.0690616613672123	-0.0647845441426283	-0.0611342856238873	-0.0589809924860719	-0.0592468078990012	-0.0627534975164915	-0.0702407070594202	-0.0818204209673218	-0.0960245218578104	-0.110851967305141	-0.1253280461877139	-0.1393180675591177	-0.1521911573993168	-0.1632486754141427	-0.1719047875227055	-0.1778002202000212	-0.180413132568423	-0.178979957320887	-0.173116103586864	-0.1626854151003249	-0.1477272127615051	-0.1285637674795529	-0.1056446694086728	-0.0797489750334353	-0.0527006708990306	-0.026591197844066	-0.0027232452115078	0.0186430907157165	0.0377437831801704	0.0548498042445889	0.0701334075180986	0.0834723134226571	0.0946636701300039	0.1043026311586285	0.1130479694789562	0.1210329847779709	0.1286132718741882	0.1361340890817867	0.1435922539933548	0.1509002632018409	0.1582940106774756	0.1662214872595319	0.1747293214312159	0.1836196368026269	0.1925267586364089	0.200820048963634	0.2079221571032309	0.2132911723255512	0.2165387095903888	0.2171105185397725	0.214757698802268	0.2101752231411907	0.2038191203452244	0.1959839934221131	0.1868214224108965	0.1760568854910763	0.1636681399565957	0.149419760998826	0.1326557714400574	0.1128737033540366	0.0908081916829362	0.0671728307037834	0.0421396782437356	0.0159785087008624	-0.0107899346340372	-0.0371641047527991	-0.0613282941968158	-0.0815029874545695	-0.096611418873636	-0.105976824068461	-0.1087877884522156	-0.1046936219735587	-0.0954881057452148	-0.0835604712143883	-0.0712147090089845	-0.0602127757821231	-0.0512875612310351	-0.0451302418217212	-0.0422109280520098	-0.0419353190418225	-0.043368933640119	-0.0456201030693244	-0.0483964589879612	-0.0522969746751883	-0.0575345185639288	-0.06398728106228	-0.0713001050203631	-0.0789864469886721	-0.0862217467325348	-0.0919010238099166	-0.0942696052236539	-0.0923101478139789	-0.0879308402354578	-0.0829884654642355	-0.0782723300795727	-0.0736712573892984
ENSMUSG00000000690	0.0647361150164069	0.0639076087470893	0.0632562110918745	0.062868377768008	0.0628098634472217	0.0631148607705603	0.0636886914792237	0.0643909722125471	0.0650799879746288	0.0655821318806804	0.0658095843153707	0.0658048438442153	0.0656158197098023	0.0653200307707009	0.0649977634348439	0.0646369199083008	0.0640264893222136	0.0628247209517843	0.0608956797350631	0.0582265891377589	0.0548251210707808	0.0507649890688833	0.0461299343537361	0.0410109301536942	0.0354965425503869	0.0296896214471773	0.0236895225576414	0.0176036610212728	0.0115085000274466	0.0053641928769133	-0.0011088567982666	-0.0081245421799767	-0.0156068309499836	-0.0235302934689506	-0.0319316922180761	-0.0407753413933354	-0.0500023798772584	-0.0595194506490526	-0.0692344034565185	-0.0790880416552073	-0.0890194868637962	-0.0989349834174881	-0.1087270979211293	-0.1182929801634185	-0.1274566641517429	-0.1358948558479834	-0.1432733638182765	-0.1493481267528753	-0.1540803822276731	-0.1574362795651911	-0.1593295640624133	-0.1596821359493652	-0.1584258475055213	-0.1554858577446133	-0.1507301335441474	-0.1439829959901856	-0.1350944447036672	-0.1240557730546464	-0.1110746254895757	-0.0965167408660378	-0.0808632785999484	-0.0647738535337792	-0.0488971976953787	-0.0337933500491042	-0.0198799785622342	-0.0073520529392553	0.0038671427047247	0.0138788171382854	0.0227809178376537	0.0306181551169814	0.0374210806606925	0.0432064072997759	0.0479901164923461	0.0518131656145888	0.0547791363275877	0.0570597391737938	0.0589034497346881	0.0606080340493372	0.062164542086015	0.0635272724609745	0.0648211407600896	0.0661381084806554	0.067478317491258	0.0687833703023108	0.0699911135389737	0.0710395296985977	0.0718515639280955	0.072355305591996	0.0724822950783846	0.0722013496482378	0.0715420074605552	0.0705565500214002	0.069336584189509	0.0680150486881296	0.0667605172606187	0.0656766631023523	0.0647361150164069
ENSMUSG00000000693	2.0548310713378386e-07	-5.963275006194344e-07	-1.4108987491767245e-06	-2.229382883269942e-06	-3.042932149068427e-06	-3.843088907709283e-06	-4.622955975888142e-06	-5.376026285268375e-06	-6.095792768950865e-06	-6.776413763704085e-06	-7.414709216654528e-06	-8.008164478596328e-06	-8.55426490176106e-06	-9.050833689041613e-06	-9.497045441663549e-06	-9.892412611513686e-06	-1.023644765191636e-05	-1.0528548179277898e-05	-1.0767652458020192e-05	-1.0952583915647154e-05	-1.108216598110019e-05	-1.1155338058560662e-05	-1.1171503448857488e-05	-1.1130181428059554e-05	-1.1030891273673228e-05	-1.0873998493090656e-05	-1.0663253508934522e-05	-1.0403252973713289e-05	-1.0098593541372891e-05	-9.753780786311576e-06	-9.37295596042438e-06	-8.960169236058651e-06	-8.519470786999214e-06	-8.053908595379663e-06	-7.562521872416141e-06	-7.043347637673547e-06	-6.494422912154264e-06	-5.915072892012809e-06	-5.309775469699739e-06	-4.684296712817765e-06	-4.044402690407063e-06	-3.3954790342552126e-06	-2.7413896228269404e-06	-2.085617897334365e-06	-1.4316473004270878e-06	-7.830364865767803e-07	-1.4364495323087058e-07	4.825925903411406e-07	1.0917414334322728e-06	1.680842645823789e-06	2.250840423562344e-06	2.8036547431828323e-06	3.3412055797826723e-06	3.865072194094237e-06	4.375470993702313e-06	4.872277671826622e-06	5.355367920249417e-06	5.824365891019568e-06	6.2778895815647066e-06	6.714305449579099e-06	7.131979951319515e-06	7.528508284983425e-06	7.898400620843636e-06	8.235395871113662e-06	8.53323294656953e-06	8.787547611394675e-06	9.001563047714564e-06	9.18039929106206e-06	9.329176375532557e-06	9.452756397099512e-06	9.55496970356124e-06	9.639388704594128e-06	9.709585808437064e-06	9.767440919372212e-06	9.808063930167145e-06	9.824872229632665e-06	9.81128320514212e-06	9.760481843372268e-06	9.664723532526069e-06	9.516031260109905e-06	9.306428012192697e-06	9.030539990069535e-06	8.693406260252808e-06	8.302669104481076e-06	7.865970803055427e-06	7.390136337098407e-06	6.878721495330799e-06	6.334464767294848e-06	5.760104641095309e-06	5.157958858394936e-06	4.528662179400875e-06	3.872428617878282e-06	3.189472186154808e-06	2.480175413146261e-06	1.7455948984334973e-06	9.869557581855037e-07	2.0548310713378386e-07
ENSMUSG00000000708	-0.085971580263375	-0.0834174308779104	-0.0808817697629224	-0.0782739972441335	-0.0756544740043235	-0.0731358207659641	-0.0705325686090284	-0.067706255380492	-0.064509577907821	-0.0602944271815855	-0.0541094416081443	-0.0452851440926562	-0.0338293573711316	-0.0200631854263792	-0.0042894270613038	0.0129473139323988	0.0312761823660608	0.0502565662578445	0.0693790478088837	0.088435552917369	0.1073412965390217	0.1257911851414141	0.1434445483648578	0.1597321384429371	0.1740306768303431	0.1858248497768269	0.1948869334181071	0.2011857356538113	0.2051087722999236	0.2070597562803046	0.2074711056388525	0.2069509697861577	0.2062329352439048	0.2059938777289098	0.206532749319518	0.2079714679324935	0.2103104038242606	0.2131553311082827	0.2158393480592464	0.2181125316861074	0.2198333420968804	0.2207237092018866	0.2202624577468183	0.2179683607965335	0.2134054031733442	0.2063596856460621	0.1966795800059932	0.1842056763868886	0.1688837407826918	0.1507469916698173	0.1300534133204492	0.107363911505934	0.0833333894306363	0.0583428538929267	0.0326662954297865	0.0066461377511635	-0.0193816159986776	-0.0453101294407587	-0.0710456125735192	-0.0961902454190728	-0.1201898458315569	-0.1426224115475722	-0.1630754377418747	-0.1808944760566069	-0.1951620681909938	-0.2050959134286642	-0.2104310868213404	-0.2112669800686057	-0.2080386510210598	-0.2017650530376297	-0.1935621729871489	-0.1842462010820378	-0.1745889179470747	-0.1656376650523123	-0.1583123495105252	-0.1527543678981369	-0.1485705743278265	-0.1452210857016897	-0.1425587120122659	-0.1405164633962738	-0.1392331603266123	-0.1389001607824504	-0.1388620130834859	-0.1384398730227563	-0.1372883559464016	-0.1350285922935892	-0.1313150913299615	-0.1263260382225216	-0.1203432897521441	-0.1136632690570726	-0.1069356914200916	-0.1012044752317036	-0.0970605173423811	-0.0939823061727668	-0.0912292501110219	-0.0885421364518886	-0.085971580263375
ENSMUSG00000000711	0.0056865914767465	0.0060982259412467	0.0063684188628295	0.0067362370454757	0.0073670920513731	0.0084188607532999	0.0100434737644991	0.0124459161783541	0.0158601865794878	0.0204500506183803	0.0261045896966515	0.0326259244624697	0.0398271760247398	0.0475981787014516	0.0559344254943876	0.0649233897773481	0.074468493432737	0.0840762260201258	0.0932108125809197	0.1014954130469791	0.1085613269425146	0.1141151823241972	0.1181633938372856	0.1208184325827049	0.1221499561419011	0.1221832324121924	0.1210792201089386	0.1190525314797528	0.116317612323772	0.113091054936769	0.1095908383649474	0.1059915435460404	0.1024995651168726	0.0992607169314029	0.0960968879462205	0.0928127407556428	0.0893179040431295	0.0855157916448206	0.081263394596892	0.076453813775319	0.0710144405206621	0.0649830977369236	0.058510828663211	0.0517297580328993	0.0447465936408304	0.0375074554504024	0.0296668574670474	0.0207811560160415	0.0104907179876207	-0.0012561925729855	-0.0142675860725371	-0.0281732946669403	-0.0425161289369231	-0.0568628043220623	-0.0708892056051599	-0.0843213341671025	-0.0968794368996979	-0.1082969529865914	-0.1183521781249302	-0.1268992457137114	-0.1338065180252461	-0.138922386143383	-0.1420830777549537	-0.1431686707904599	-0.1422054125168622	-0.1394160387369131	-0.1350278168524794	-0.129354184766871	-0.1226769845188543	-0.1152223600870878	-0.1072507118158558	-0.0990284117846499	-0.090852981185628	-0.0830067286321269	-0.0756986951982483	-0.0690639596294808	-0.063243604123658	-0.0583788639546752	-0.0545628722940116	-0.0517499430745907	-0.0496759714035663	-0.0478933246589265	-0.0459942504701443	-0.0437233978086774	-0.0408927061469553	-0.0374261087869744	-0.0333055073239029	-0.0285288738280129	-0.0231874351324409	-0.0175397929665628	-0.011924848205214	-0.0067416832394475	-0.0023890452173541	0.000954001461748388	0.0033406536729678	0.0048570957059665	0.0056865914767465
ENSMUSG00000000732	0.0012673901465717	0.0075484379376568	0.0136236069017188	0.0195371729881664	0.0253490727640347	0.0311168782789471	0.036866379698576	0.0425807114692554	0.0482231614340993	0.0537401307589531	0.0590869519559049	0.0642256551509051	0.0691144497990468	0.0736946838202383	0.0778939857174882	0.0816475018972655	0.0849131966291555	0.0876532918444166	0.0898370332545205	0.0914524036808026	0.0924960417341095	0.0929576029745715	0.092835184629421	0.0921302315504336	0.0908594818692382	0.0890878436259048	0.0868931882479743	0.0843579569137411	0.0815620347203393	0.078570591211873	0.0754494432473748	0.0722636538540986	0.0690672021120505	0.0659169802775701	0.0628426846037696	0.0598441195946099	0.0568998659760197	0.0539590523693683	0.0509615342762644	0.0478586485918622	0.044630590500984	0.0412517361664061	0.0376873156575821	0.0339025274546483	0.0298758436884253	0.025621089042169	0.0211481634436622	0.0164716094597455	0.0116025813869645	0.0065563480546685	0.0013591064982768	-0.0039895548077697	-0.0095050876406426	-0.0152015852399175	-0.0210764527970723	-0.0270958160305023	-0.0332038110957741	-0.0393394925372997	-0.0454435139954534	-0.0514551014257868	-0.057298972765045	-0.0628855233132668	-0.0681608411372612	-0.0730832549533781	-0.0776049966145101	-0.0816893266005089	-0.0853007485044627	-0.0884169230473583	-0.0910367139488761	-0.0931678225019097	-0.094834161501606	-0.096084058553937	-0.0969841789252231	-0.0975773409198214	-0.0978280541164111	-0.0976868310471109	-0.0971060675024191	-0.0960579553940707	-0.0945386322075211	-0.0925525537019296	-0.090095884369215	-0.0871638548255295	-0.0837462473895445	-0.0798088183119816	-0.0752979772894489	-0.0702059362029759	-0.0646175420243552	-0.0586200949204201	-0.0523053362859186	-0.0457562063315311	-0.0390469909366174	-0.0322485836608272	-0.0254250190558122	-0.0186283132979523	-0.0118881267301478	-0.0052321132971602	0.0012673901465717
ENSMUSG00000000738	-0.0013139438502344	-0.000676722916658265	-5.8340102347271887e-05	0.0005294052475632628	0.0010739186393538	0.0015624460020846	0.0019786065690582	0.0023079200400865	0.0025483181309896	0.002699276769093	0.0027705869145502	0.0027830041541076	0.0027595802123149	0.0027262879253788	0.0027042679208604	0.0027091432012113	0.002742336198653	0.0028045709875289	0.0029033698138333	0.0030490733466483	0.0032539472494201	0.0035254523299889	0.0038341824646401	0.0041408084020639	0.0044283648361426	0.0046875540291145	0.0049164941462738	0.0051185221019707	0.0052933746498153	0.0054382692590844	0.0055573186196392	0.0056613426869739	0.0057566578355602	0.0058451677126159	0.0059291123860417	0.0060127021554497	0.0061007230290436	0.0061993858442972	0.0063229793682996	0.0064870355888417	0.0066982031950915	0.0069612708887124	0.0072603364862205	0.0075615211146705	0.0078383482529137	0.0080711833525568	0.0082414602216652	0.0083311540719356	0.0083242553257638	0.0082043812281524	0.0079573036104218	0.0075722488258141	0.0070389843951527	0.0063518341505205	0.0055335449348086	0.0046147667858935	0.0036095522797475	0.0025271756555425	0.0013831924640848	0.00019917134962966297	-0.001008684603711	-0.0022298704914772	-0.0034507548273656	-0.0046536182577755	-0.0058151799202281	-0.0069142289815029	-0.0079310813005537	-0.0088402384206325	-0.0096154842791846	-0.0102352182764458	-0.0107085960244531	-0.0110540962970792	-0.0112768459507219	-0.0113787002472505	-0.0113688290045403	-0.011263784814096	-0.011077645829706	-0.0108191695752529	-0.0104936788703624	-0.0101032116935673	-0.0096612063729612	-0.0091865708016264	-0.008696713703997	-0.0082117487079719	-0.0077519779396215	-0.0073315460137699	-0.0069259120732684	-0.0065006102916774	-0.0060472278350075	-0.0055637831002831	-0.0050465299674838	-0.0044907233478767	-0.0038955937534223	-0.0032662658272495	-0.0026152070099166	-0.0019618523889074	-0.0013139438502344
ENSMUSG00000000739	-0.0511183921690787	-0.0429436436029608	-0.034620845595776	-0.0262411584211687	-0.0179076953307685	-0.0098088902750027	-0.0021459243392374	0.0049225161519804	0.0113866089068486	0.0172833704964332	0.0226393873874752	0.0274692600887484	0.0317789656332175	0.0355687180747451	0.0388235520968511	0.0415491262479166	0.0438444414050242	0.0458221956058342	0.0475927487020913	0.0492599852557914	0.0509060820095272	0.052591760783964	0.0543679668839433	0.0563098871242129	0.0584638958656573	0.0608032713873371	0.0632518532678794	0.0657265500584647	0.068149810957663	0.0704633688892695	0.0726231322540408	0.0745729971250884	0.0762291996409665	0.0775103705249224	0.0783397678516612	0.0786409081065373	0.0783760679844962	0.0776179038800446	0.0764812568072053	0.0750800760512198	0.0734640102012582	0.0716514912818756	0.0696599709276003	0.0675104995212502	0.0652219198274402	0.0628045968699686	0.0602715620587642	0.0576248004530662	0.0548315921662287	0.0518673083400461	0.0487330684294831	0.0454308435563655	0.0419625983716197	0.0383194319369861	0.0344722086377073	0.0303815997350693	0.0260200358367979	0.0213555826739624	0.0163510375196444	0.0109709693672047	0.0051917301899963	-0.0009795571976585124	-0.0075088161008135	-0.0143341156780418	-0.0213234645902479	-0.0283326697492949	-0.0352193729724889	-0.0418532925728633	-0.0481310510018176	-0.0540836353282079	-0.0597822860894285	-0.0652857094032294	-0.0705789968303547	-0.0756283344556522	-0.0804164317060321	-0.0849196004980757	-0.0891008045573466	-0.0929045163476633	-0.0962601232129745	-0.0991086531225168	-0.1014537636438209	-0.1033087685718247	-0.1046826861633937	-0.1055828550774214	-0.1059955135570873	-0.1057738373555055	-0.104750313254404	-0.1027845351374711	-0.099894104123133	-0.0961442218200656	-0.0915948681362341	-0.0863066695491169	-0.0803328859255488	-0.0737419304511731	-0.0666161234889474	-0.0590427901923023	-0.0511183921690787
ENSMUSG00000000740	-1.0576040076632995e-06	-8.103910629127564e-07	-5.556067753880093e-07	-2.9495130045409625e-07	-3.012479311623173e-08	2.3666201739060817e-07	5.011561038330059e-07	7.585938647477807e-07	1.0042116990315863e-06	1.2341762931552214e-06	1.4483754828066788e-06	1.6476273912480956e-06	1.832750142101448e-06	2.0040271275491683e-06	2.159602812936111e-06	2.297086932167612e-06	2.414089219508828e-06	2.509032671623616e-06	2.583593333691217e-06	2.6402605132896016e-06	2.681523518356537e-06	2.709475402945428e-06	2.724624204492718e-06	2.7270817065504605e-06	2.7169596930305345e-06	2.694606133177268e-06	2.6613137364852733e-06	2.6186113977815988e-06	2.5680280122531385e-06	2.5111359735039e-06	2.4496816677270034e-06	2.385454979532715e-06	2.3202457938911056e-06	2.255855666452317e-06	2.194132834507299e-06	2.1369372060270427e-06	2.086128689342377e-06	2.042475289081502e-06	2.002377393982686e-06	1.961143489081559e-06	1.9140820597735967e-06	1.857285891124664e-06	1.7899849658027662e-06	1.7121935661463343e-06	1.6239259748536028e-06	1.525178344580943e-06	1.415874306737802e-06	1.2959193626917662e-06	1.1652190141702088e-06	1.0238968507877034e-06	8.729488126279048e-07	7.135889276616454e-07	5.470312242195737e-07	3.741989345006346e-07	1.948521050975692e-07	8.459986471440984e-09	-1.8550817055689198e-07	-3.866648039117798e-07	-5.909491075779164e-07	-7.933819642852413e-07	-9.889842564038507e-07	-1.174104323057723e-06	-1.3504003314657343e-06	-1.5208579056006395e-06	-1.688462669075348e-06	-1.8551544988201968e-06	-2.018690286114607e-06	-2.1757811755553885e-06	-2.323138311379553e-06	-2.458053752971828e-06	-2.580143221387311e-06	-2.689603352828825e-06	-2.786630783139396e-06	-2.8714576907607766e-06	-2.9444584256092744e-06	-3.0060428801999407e-06	-3.0566209466880157e-06	-3.09658225650495e-06	-3.126235399266497e-06	-3.145868703864605e-06	-3.155770498831416e-06	-3.155442424322811e-06	-3.141239368069089e-06	-3.108729529424301e-06	-3.0534811073826635e-06	-2.97249852521396e-06	-2.86853110436962e-06	-2.745764390576625e-06	-2.6083839292021397e-06	-2.459685422558589e-06	-2.2994052018189145e-06	-2.126389755101321e-06	-1.9394855701642e-06	-1.7379718346696863e-06	-1.522858536974413e-06	-1.2955883653387583e-06	-1.0576040076632995e-06
ENSMUSG00000000743	-0.0346420064515236	-0.0304271902586909	-0.0263879175602773	-0.0225954051716034	-0.0189313378624555	-0.0151686583585005	-0.0111335147073638	-0.0066918031556401	-0.001782121855152	0.0035357567277534	0.0091737171191806	0.015184917943397	0.0216869398692537	0.0286601447246609	0.0359455911121687	0.0433158521835498	0.0506351642244372	0.0578233159699887	0.0647614325867135	0.0713476133549322	0.0774913058763192	0.0831002695781856	0.0881074854877498	0.0924762029686561	0.0962070284061379	0.0993469881284453	0.1020022002809866	0.1042528320650163	0.1061794884230387	0.1078698968078964	0.1094110643957268	0.1108799842594732	0.1122996899362687	0.1136530234777329	0.1148954809539465	0.1159510522872189	0.1167256580400605	0.1171126720479915	0.1170037708641182	0.1163277537777524	0.1150134885614686	0.1130508792666449	0.1104315680110154	0.1071078937766218	0.1029537019318952	0.0978052482395695	0.0915416295769329	0.0840539739954251	0.075315937775232	0.06546131788937	0.054729846547927	0.0433480901900008	0.0314546717257767	0.0190956263507115	0.0062883932489428	-0.0069338042043732	-0.0204019409666486	-0.0338560362541571	-0.0470006422020536	-0.0595161388522061	-0.0711127081805478	-0.0816446889144167	-0.0910010511596216	-0.0990611864026347	-0.1057836760643701	-0.1112056621281793	-0.1153946126733922	-0.1184275341048353	-0.1203993741815894	-0.1214052343704048	-0.1215153413607406	-0.1208229608097356	-0.1194856239545196	-0.1176034918127276	-0.1152994387650455	-0.1127525058864823	-0.1101179664414101	-0.1074724723102637	-0.1048248099232373	-0.1021671905651253	-0.0994005076263503	-0.0963570747928019	-0.0929250656706261	-0.0890457203286763	-0.0848660935947258	-0.080551457156727	-0.0762190568619985	-0.0719316145111912	-0.0677030649818113	-0.0635418152529559	-0.0594354567881194	-0.0553731255755618	-0.0513335071633196	-0.0472768916102562	-0.0431579874688846	-0.0389320544886914	-0.0346420064515236
ENSMUSG00000000751	0.0058966271111838	0.0064157510044956	0.006865346298752	0.0072462135979993	0.0075592777497815	0.0078062464314024	0.0079915824866985	0.0081205298780371	0.0081984568112837	0.008231380461376	0.0082275413674617	0.0081958291469797	0.0081452576608665	0.0080861768174019	0.0080339081607534	0.0080051093710067	0.0080165623717452	0.0080792695308113	0.0081807389656296	0.0083026975892305	0.0084269965581414	0.0085388684612816	0.0086366993021273	0.0087222567242654	0.0087974326147805	0.008863115073779	0.0089158024538669	0.008950988385961	0.0089642907444759	0.0089500275700706	0.0088969450240976	0.0087924895272566	0.0086242317437447	0.0083847087387912	0.0080859551745652	0.0077449744761484	0.0073788943121204	0.0070011185628524	0.0066097848338885	0.0061993077469961	0.0057642261674405	0.0052977835431711	0.0047876691913166	0.004220277146176	0.0035821256855459	0.0028608281943567	0.0020480060381748	0.0011363758310024	0.00011877843033924644	-0.0010076809557451	-0.0022292130911134	-0.0035277647111174	-0.0048851583076116	-0.0062823689243202	-0.0076973521274011	-0.0091072148269496	-0.0104889396895629	-0.01181955962913	-0.0130766812957955	-0.0142379615952991	-0.0152809331898831	-0.0161811611334238	-0.016906711880612	-0.0174236838295505	-0.0176980511348439	-0.017706166744978	-0.0174662744888737	-0.0170069984767435	-0.0163568385753021	-0.0155459817226181	-0.014611738663772	-0.0135931086109861	-0.0125289665329845	-0.0114552120098417	-0.0103962155918256	-0.0093733723376593	-0.0084079530625681	-0.0075154693346996	-0.0066887692011996	-0.0059149418305377	-0.0051809521476858	-0.0044740632913161	-0.0037830994397393	-0.0030971807119437	-0.00240530298342	-0.0016992196715525	-0.0009820864563307083	-0.0002598162418049955	0.0004618023114717955	0.0011781476859247	0.0018888937345357	0.0025948812178222	0.0032970751397996	0.0039935190286144	0.004670196889558	0.0053101708075941	0.0058966271111838
ENSMUSG00000000753	0.0003251380158700771	0.0003062578756457654	0.00029327650605106507	0.000286405352209049	0.000285088061476725	0.00028873195182656507	0.00029677393391824803	0.00030861602021723885	0.00032354972338901765	0.00034093702910498104	0.0003601676631236204	0.0003806545480863865	0.0004018131563454802	0.000423018675746693	0.000443945479146357	0.000465065527507935	0.00048578408589331553	0.0005056041639414478	0.0005241085493328042	0.0005410537540015107	0.0005565326719529657	0.0005709718003757766	0.0005848435546711863	0.0005986604155105314	0.0006131040242740712	0.00062912432370523	0.0006477535171663794	0.0006700678297055376	0.0006971754773746398	0.0007302165524237305	0.0007700195225478871	0.0008145287446730178	0.0008607347649052242	0.000905767456095588	0.0009471423123088171	0.0009833784866725398	0.0010130346343472	0.0010345771077259	0.0010465050247736	0.0010476055782426	0.0010374613037116	0.0010157605394352	0.000982210887087911	0.0009365504466392868	0.000878548081063035	0.0008080034255551013	0.0007245846229844379	0.0006277215614763591	0.0005177203676632368	0.0003948286393819707	0.00025982941654413165	0.0001149109174292928	-3.74198577857744e-05	-0.00019456084724123608	-0.00035387629356966124	-0.0005128191305342057	-0.0006692338238464779	-0.0008211433864568412	-0.0009665566444684844	-0.0011034501799856	-0.0012297967062785	-0.0013436056739954	-0.001442511859024	-0.0015233799276879	-0.0015852361327307	-0.0016274317948165	-0.0016498551639515	-0.0016539061187597	-0.0016412844957269	-0.0016137397438819	-0.0015729934258662	-0.0015204938109543	-0.001456914934644	-0.0013826749183346	-0.0012981321394744	-0.0012036135815845	-0.00109941563609	-0.0009858039132285058	-0.0008638381421454116	-0.0007388697025683602	-0.0006148617310393249	-0.00049503465286768	-0.00038175380147359786	-0.0002751814850815686	-0.0001751103337507301	-8.134429046391151e-05	6.3358640950801925e-06	8.785768715628539e-05	0.0001619849273448897	0.00022707230177266503	0.0002814599350154704	0.000323516163016052	0.0003516404404110736	0.00036426300677361	0.0003605400183489561	0.00034530900826252865	0.0003251380158700771
ENSMUSG00000000759	0.0377477165810753	0.038573137717501	0.0392458257313638	0.0397707318179576	0.0401527455698819	0.0403981818278132	0.0405185382699763	0.0405262145574674	0.0404332747363394	0.0402516689912413	0.0399909197889681	0.03965797922054	0.0392593298938799	0.0387938962555378	0.0382455168260263	0.0375940344179638	0.0368187916124337	0.0359027068001846	0.0348409344775675	0.0336300286398829	0.0322663273656206	0.0307470826295204	0.0290711669885261	0.0272344367362424	0.0252321352398705	0.0230614476173605	0.0207322132297491	0.0182593815004815	0.015657636911813	0.0129445100916346	0.0101434091142927	0.0072781514232577	0.0043735547271191	0.0014649725265976	-0.0014315627366748	-0.0043102473660278	-0.00716560221764	-0.0099924034147816	-0.0127878471981139	-0.015548132008954	-0.0182694419029583	-0.0209467963078438	-0.0235734176913476	-0.0261434257697997	-0.0286512487339958	-0.0310893113271189	-0.0334409748141063	-0.0356822879688323	-0.0377895513334999	-0.0397429916209816	-0.0415300707712899	-0.0431428363643186	-0.0445737777588311	-0.0458135828636591	-0.0468487791297222	-0.0476650684514242	-0.048248361131889	-0.0485890860352225	-0.0486929711676751	-0.0485701419358211	-0.0482309235630331	-0.0476807142084044	-0.0469147813010929	-0.0459259537629273	-0.044707016155072	-0.0432468684518287	-0.0415331930848455	-0.0395562360078854	-0.0373067456980241	-0.0347766116243778	-0.031972477098535	-0.0289130275316099	-0.0256182602248579	-0.0221170959466966	-0.018454304145207	-0.0146781761337259	-0.0108373311607073	-0.0069823169994746	-0.0031671649434025	0.000553415205664483	0.0041247553291728	0.0075049153535147	0.0106875515924108	0.0136764045150229	0.0164748779737262	0.0190862335347218	0.0215204671633104	0.0237897548476148	0.0259059542058883	0.0278776453611404	0.0297078235704219	0.0313989524039366	0.0329530932446992	0.0343686913927131	0.035641294841424	0.0367686523965704	0.0377477165810753
ENSMUSG00000000776	-9.636622955104707e-06	-9.1189526234762e-06	-8.594496255021074e-06	-8.061285148869765e-06	-7.517350603612827e-06	-6.961072703148775e-06	-6.392226674227488e-06	-5.810936528906751e-06	-5.21732627870453e-06	-4.611882927968857e-06	-3.996545453987497e-06	-3.373615826878277e-06	-2.745396016219191e-06	-2.113870245465072e-06	-1.4797517551976867e-06	-8.434360398756361e-07	-2.053185934177021e-07	4.345772569477064e-07	1.0777168491341386e-06	1.725937687745484e-06	2.3810772779254763e-06	3.044808120751187e-06	3.718142699413345e-06	4.401928493035995e-06	5.097012981283046e-06	5.803262810268053e-06	6.51662129028375e-06	7.232050898072536e-06	7.944514110916647e-06	8.649180327295842e-06	9.342046628860318e-06	1.0019317018457775e-05	1.0677195499475784e-05	1.131165214292463e-05	1.191772128868604e-05	1.2490203344264511e-05	1.3023898717704362e-05	1.3513575594286944e-05	1.3953873266622256e-05	1.4339398804557328e-05	1.4664759278479015e-05	1.4924355716752176e-05	1.5111764978034068e-05	1.5220357878959904e-05	1.5243505236704766e-05	1.5174869703789789e-05	1.5009281272500831e-05	1.4741861770469822e-05	1.436773302586853e-05	1.388419542982003e-05	1.3297263623633075e-05	1.261513081156773e-05	1.18459901984239e-05	1.0997946195468454e-05	1.0078748038216545e-05	9.096056168650308e-06	8.057531029291702e-06	6.9707076709200295e-06	5.842619575724547e-06	4.680174834151817e-06	3.4902815371882367e-06	2.280457078620447e-06	1.0606560618163018e-06	-1.5855760705616926e-07	-1.3666200212890325e-06	-2.5533929607399784e-06	-3.710440953148438e-06	-4.829754212819385e-06	-5.903322953517964e-06	-6.923726453907581e-06	-7.88590025386414e-06	-8.785368958161801e-06	-9.617657171034904e-06	-1.0378991953692727e-05	-1.1068410196863996e-05	-1.1685651248252407e-05	-1.22304544550218e-05	-1.2702448213267496e-05	-1.3100817116430208e-05	-1.3424634806882112e-05	-1.3672974926455556e-05	-1.3845493083709682e-05	-1.39441727557304e-05	-1.397157938633044e-05	-1.3930278418782672e-05	-1.3823134162588589e-05	-1.365420639378361e-05	-1.3427853754631768e-05	-1.314843488685726e-05	-1.2820534551530802e-05	-1.2449641988728788e-05	-1.2041472557874147e-05	-1.1601741617849962e-05	-1.1136088168097594e-05	-1.064984577191105e-05	-1.014827163314261e-05	-9.636622955104707e-06
ENSMUSG00000000782	-0.0545229881201381	-0.0469992526007254	-0.040207701553469	-0.033998660135082	-0.0277174442149956	-0.0205800698665277	-0.0123277364121276	-0.0028952026615853	0.0075936864672194	0.0189696534995277	0.0312309487826976	0.0443369173027582	0.0581838150040416	0.0726735305772366	0.0877380839228033	0.1031874615188636	0.1185378965782557	0.1331439632741828	0.14644825786089	0.1580998989496551	0.1679258781272964	0.1759161751760017	0.1821260592688729	0.1864768364695278	0.1890412075528739	0.1900171512885112	0.1896050418851882	0.1880229645274565	0.1857050390381447	0.1831137991296729	0.1806431644853334	0.1786137999343328	0.1773694745543388	0.1770940395670456	0.177698041150519	0.1790277194468412	0.1807417407647589	0.1823821803741294	0.1837121482606403	0.1845743067135333	0.1847602663831144	0.1839664585352843	0.1818255019537192	0.1781246972708784	0.1726310738217653	0.1651218851975325	0.1555520183252299	0.1440725918972294	0.130840111295288	0.115893078791014	0.0992622161050464	0.0810141668968572	0.0614620560071868	0.0410769718010335	0.0203225513836129	-0.0004254819500570689	-0.0209576790420261	-0.041029435252781	-0.0604837341071067	-0.0793685758601289	-0.0977141148508057	-0.1155498696133857	-0.1329185123056676	-0.1497433874436075	-0.1658490704055036	-0.1808866862325478	-0.1944473976191246	-0.206143296419043	-0.2159770747057394	-0.2240965105877909	-0.2304359885468891	-0.234971830346429	-0.2377275290836556	-0.2386954910171748	-0.2378379412918113	-0.2351910058538504	-0.2309793687905108	-0.2254288187910066	-0.2187008672215118	-0.211050030815963	-0.2026719807949399	-0.193592249585052	-0.1839275809600429	-0.1738656293116316	-0.1637146973796849	-0.1538899170828693	-0.144563207992571	-0.1356181166835435	-0.1267248764856697	-0.1176983311733219	-0.1086069948971975	-0.0994757856594674	-0.0902396051769265	-0.0809128758398511	-0.0717046020576763	-0.0628110121818774	-0.0545229881201381
ENSMUSG00000000787	-0.0573480977668477	-0.0528194598462481	-0.0466610089817876	-0.0395036741552068	-0.0318746053510049	-0.0242823442612922	-0.0185675393137057	-0.0160666207637128	-0.0161249112463881	-0.0177823157287591	-0.0200182032684114	-0.0218742960196522	-0.0230172590826469	-0.0237976608887518	-0.0247401929166262	-0.0263958627795462	-0.0276858663588337	-0.0278120614096185	-0.0267971791037618	-0.0246155446614977	-0.0212783032152963	-0.0167594300144574	-0.0110159090970968	-0.0051528086968064	0.0002301867333211187	0.0052140700976263	0.0096974195840779	0.0135039899803014	0.0167871697710085	0.019744207652132	0.0218737200614672	0.0221947247537407	0.0207409741501088	0.018312776483252	0.0158510127984402	0.0141925564622554	0.0141362683020093	0.0163109386850391	0.0202971220797091	0.0254472185501956	0.0312234857212156	0.0371852898726906	0.043011545462618	0.0484777477480141	0.0534694980166172	0.0577882115066297	0.0614886131447893	0.0649221504483118	0.0681674058767506	0.0712197878818335	0.0740921332224476	0.0766809159167987	0.0787669719207092	0.0800969969423172	0.0805367598383902	0.0802645065240174	0.0792302310826553	0.0771063901963925	0.0735910347517972	0.0685121416504834	0.0615653859857091	0.0522783079554649	0.0403712078492351	0.0256020931242025	0.0074953693051767	-0.0134449131933857	-0.0358213715431901	-0.0579598770853079	-0.0779056740438626	-0.0933968721875535	-0.1019142561947418	-0.1020092310879417	-0.0948658196029715	-0.0825753498564558	-0.0671353538731671	-0.0503824331744652	-0.0340086211523958	-0.0194768211357228	-0.0077438916069395	0.0007451052831755018	0.0066245855318698	0.0101925081093945	0.0113323242240103	0.0100976437810377	0.0065677445660949	0.00084431823935121	-0.0055075935481982	-0.0112180487024356	-0.0166968548436781	-0.0225036797692135	-0.0289486862675415	-0.0361913091998125	-0.0439880444923518	-0.0515405626230845	-0.0575073021963952	-0.0593520986896611	-0.0573480977668477
ENSMUSG00000000791	-0.4634697617506892	-0.46159550041923	-0.4589174788931728	-0.4559308444384652	-0.4540309193124802	-0.4540983628530953	-0.4557246371921278	-0.4581591431622661	-0.4604415306422669	-0.4618327795198014	-0.4615267074527551	-0.4585884608408784	-0.4522621836792139	-0.4415294221309932	-0.4254281786440268	-0.4034807549254677	-0.3761671402373867	-0.3441802959458523	-0.3080950176190003	-0.2686347759493832	-0.2262401152117174	-0.1810740299393098	-0.1330017978551637	-0.0817795129525649	-0.0277793848873297	0.0282532212061403	0.0854864008290972	0.1429864021948966	0.2001021957203887	0.2562596253105557	0.3105524546204214	0.3619078744875431	0.4095545755152621	0.4528827486726292	0.4909778333730462	0.5235798709814666	0.5515941108726407	0.5760797687805272	0.5972884509541567	0.6149232528367752	0.6288256679258798	0.6389041616852181	0.6449417673911668	0.6467426266423831	0.6441060739268909	0.637119103029982	0.6266164261113217	0.6134513834610005	0.5981433969570776	0.5808332123666723	0.5619021242957675	0.5415242513227178	0.5196297225446009	0.4961809246916753	0.4711678788254926	0.4447707875289406	0.4173035517951681	0.3892136743963452	0.3605151954812653	0.3306872770444725	0.299016161995042	0.2650178435725057	0.228714882300176	0.1904989975105751	0.1507809385826455	0.1104459898960261	0.0701896248685739	0.0303879593207904	-0.0081169140311145	-0.0447039004355841	-0.0791068797699628	-0.1108602912266725	-0.1398418694985208	-0.1665175130618247	-0.1913388451336963	-0.2145986567453679	-0.2365228912306944	-0.257365545074271	-0.2774205265000589	-0.2969236368224848	-0.3158591931922681	-0.3339237190383041	-0.3507677919719641	-0.3659572975760533	-0.379486740329372	-0.3915634550807809	-0.4025426188075469	-0.412968780343088	-0.4228724878446044	-0.4322319767449026	-0.4411165621470256	-0.4492047786302845	-0.4558741449962407	-0.4606337382209279	-0.4634409596338149	-0.4643289758400932	-0.4634697617506892
ENSMUSG00000000794	0.0209083616935642	0.0167406659735053	0.0131177291839437	0.0100505348089207	0.0075175414211679	0.0054757914316557	0.0038798612806716	0.0026850371847154	0.0018419276946555	0.0012827967344627	0.0009915570586040564	0.0009073914113990556	0.00089950634992166	0.0008540393915082728	0.0007218466202220591	0.0004807499587473533	9.981823815986811e-05	-0.0004406808070532441	-0.0010702711482803	-0.0016543883122859	-0.0021562835575421	-0.0026530705543102	-0.0032665857349552	-0.0041071816424033	-0.0052547397093295	-0.0067496848911162	-0.0085451731073702	-0.0105427891519632	-0.0126240944237095	-0.0146801834571191	-0.0166759100437344	-0.0186250876615091	-0.0205423647549991	-0.0224434792389277	-0.0242472599212694	-0.0257971988630768	-0.026965970545988	-0.0276491372452787	-0.0278673041313203	-0.0277491284764504	-0.0274430919697125	-0.0270934949484134	-0.0268080859380993	-0.0266499834625057	-0.0266632041464473	-0.0268846552141724	-0.0272293153557329	-0.0276043265358831	-0.0279516115268823	-0.0282015113512019	-0.0283579185433915	-0.0285030137025191	-0.0287178627480758	-0.0290802265868283	-0.0296146578921346	-0.0302694648503628	-0.0309768469711251	-0.0316841266831669	-0.0323914602282731	-0.0330523259651421	-0.0335379249216184	-0.0337302774315699	-0.0335327914783252	-0.0328680500116266	-0.0316718122744211	-0.0298831004726671	-0.027434339522569	-0.0242438916175603	-0.0202377348958883	-0.0153573201476412	-0.0095809674820767	-0.0030098652095944	0.0041664987735072	0.0117288139020358	0.019466775316052	0.027169041326952	0.0345959893331889	0.0415051854905614	0.0477523499381349	0.0532796378364438	0.058023007894395	0.0618343667588881	0.0645267115675274	0.0660783567841633	0.0665644180119314	0.0660779369851201	0.064671325979564	0.0623823367085467	0.059248835086165	0.0553792229694523	0.0509341767215507	0.0460653069195502	0.0409308355432255	0.0356885131105607	0.0305087045362962	0.0255395501001408	0.0209083616935642
ENSMUSG00000000804	-0.0555798487123049	-0.0521725329978987	-0.0467613141005221	-0.0402182914434876	-0.0332735048376739	-0.0266268351041661	-0.0207859939152403	-0.0161366784172283	-0.0127636746022311	-0.0101242698988791	-0.007197797937488	-0.0030373876693838	0.0028313451993097	0.0100776912088052	0.0179299981613228	0.0256669057782026	0.0327567692725458	0.0388144690230612	0.0435612538683914	0.0468468745060981	0.0488575809816174	0.0499980700508778	0.0507827395742225	0.0517418803109703	0.0532530343314786	0.05492391246605	0.056265760804094	0.057152898221028	0.0577207400649753	0.0580268217382937	0.0580595495229815	0.0577591434541033	0.0571461105764158	0.0564415673066924	0.0562870098892282	0.0570969074371957	0.0585483182705284	0.0601313755252613	0.0612061409255241	0.0609279392391864	0.0584880994854819	0.0540683503670129	0.047966675823292	0.0402074662405217	0.0306670107425355	0.0194624812939124	0.0069613006201621	-0.0064637668011649	-0.0203946943079486	-0.0342341736834669	-0.0472546723507136	-0.0591528970222242	-0.0696780823109255	-0.0785993456873141	-0.0858998410791228	-0.091650202048967	-0.0959346778420222	-0.0987317772054482	-0.0999588762797278	-0.0995461245836609	-0.0975360349164776	-0.094016551632687	-0.0890929914693423	-0.0830593325337734	-0.076397324314289	-0.0694287047567817	-0.0620899771347416	-0.0541659301304176	-0.0455682875854298	-0.036276028630409	-0.0261931472669048	-0.0152226515571624	-0.0033875809818793	0.0089569385965466	0.0212043447345131	0.0326330163466077	0.0423870855804734	0.0502582351067669	0.0564266984709099	0.0610190178563711	0.0637774299737384	0.0641492738190607	0.0614930032287648	0.0554328009870996	0.0465160336462709	0.0355517647659336	0.0233135889576867	0.0107326747252463	-0.0012754564176241	-0.0124059259188699	-0.0228016628559285	-0.0325496856394184	-0.0412104991076082	-0.0482902175410356	-0.0533691768478795	-0.0559705533831263	-0.0555798487123049
ENSMUSG00000000811	-0.0682817559670994	-0.0657652684331459	-0.0631616952978851	-0.0605217201867871	-0.0585092630471821	-0.0574708600176152	-0.0575523450374016	-0.0577568569479415	-0.0563783353858281	-0.0523421397600635	-0.0449574758258789	-0.0336534557057352	-0.0178591937832141	0.0027554339109846	0.0278852448686551	0.0569397552065049	0.0890675202496122	0.1217786003564994	0.1518252210865398	0.1773094116678028	0.1971359159576657	0.2116013126159141	0.2213406206841481	0.2277313465849929	0.2328191323377117	0.238067263641337	0.2432834890096233	0.2482355776666443	0.2527067069366744	0.2564882962896542	0.2594339530975217	0.2615777628151062	0.2629223313822889	0.2638563295996004	0.2657378885152908	0.2692764038587987	0.2735966201908226	0.2780334700439991	0.2829210494319263	0.2881025432427492	0.2927703143378225	0.2954454770531651	0.2954952047325149	0.2925668507008256	0.2862823173014013	0.2762583986922017	0.2618428328743609	0.2420518208778355	0.2161163727470094	0.1843171600392596	0.1467633550428092	0.104041064531282	0.0584824666502211	0.0126610805605809	-0.0311137720202181	-0.0717163141585671	-0.1088928151267803	-0.1426969357175629	-0.1736707665753088	-0.202415992954293	-0.2295242611052666	-0.2555013648473334	-0.2808038748296497	-0.3059589484375679	-0.3306734051850051	-0.3518820168033165	-0.3653341165749365	-0.3678951254120007	-0.3605644113412983	-0.3458325050517452	-0.3263662824480562	-0.3051912476959051	-0.2855051014734711	-0.2684877650499118	-0.2533354178796267	-0.2390801313161878	-0.2247456052978533	-0.2093474343852994	-0.1922387009278904	-0.1738686201961689	-0.1549418042189384	-0.1367974974637903	-0.1216412725599725	-0.1114444660000516	-0.1045994341221651	-0.0994185735561908	-0.0951797624290419	-0.0912317300161311	-0.0868930141114756	-0.0826829720534848	-0.0792066318922858	-0.0764991471673256	-0.0744917189365353	-0.0731069914873212	-0.0720114627225832	-0.0705231526462313	-0.0682817559670994
ENSMUSG00000000817	1.679507821462357e-05	1.545483827193499e-05	1.4049097076837177e-05	1.258728224315094e-05	1.1078821383034586e-05	9.532317781336743e-06	7.953077418655073e-06	6.3455819482775626e-06	4.71431302182968e-06	3.0648986878642058e-06	1.407552587630566e-06	-2.463652406945517e-07	-1.8854947605969209e-06	-3.499392453149886e-06	-5.081280864789334e-06	-6.625299059538662e-06	-8.12558610308379e-06	-9.577593006830696e-06	-1.09820185600781e-05	-1.2340873497844748e-05	-1.365616855681193e-05	-1.4929466954029802e-05	-1.61605418230365e-05	-1.734871877773904e-05	-1.8493323433706972e-05	-1.9592450201874303e-05	-2.0639268669645545e-05	-2.1625717219789683e-05	-2.2543734236738223e-05	-2.338584661898847e-05	-2.414693531631333e-05	-2.482246979255149e-05	-2.540791951320416e-05	-2.589839311429617e-05	-2.628755590895926e-05	-2.6568712380848803e-05	-2.673516701528268e-05	-2.6780902122498893e-05	-2.6702611307428437e-05	-2.6497665999922397e-05	-2.61634376314944e-05	-2.5697889553213295e-05	-2.5101352789381227e-05	-2.437475028385558e-05	-2.3519004982156228e-05	-2.253558634192477e-05	-2.142814986430221e-05	-2.0200897562551223e-05	-1.885803145159703e-05	-1.7404704468277832e-05	-1.5849873232096208e-05	-1.4203445284467716e-05	-1.2475328168470468e-05	-1.0676058448688856e-05	-8.818688770745067e-06	-6.916900801767679e-06	-4.98437621054771e-06	-3.034922127365686e-06	-1.0828475234726613e-06	8.574131683908922e-07	2.7714255138219688e-06	4.645275777147972e-06	6.467133022605684e-06	8.225687013162344e-06	9.909627510122628e-06	1.151004707607728e-05	1.3027649483748742e-05	1.4465541307145456e-05	1.5826829118613366e-05	1.7113661284818154e-05	1.8324353354691823e-05	1.9456262671486123e-05	2.0506746576790295e-05	2.1473314933218744e-05	2.2354087692474182e-05	2.3147337327284534e-05	2.3851336308715183e-05	2.446385574865056e-05	2.4980661327238768e-05	2.5397017365446935e-05	2.570818818257969e-05	2.5910688345901845e-05	2.600603341950657e-05	2.5996989215447254e-05	2.5886321544114745e-05	2.5676102974665717e-05	2.53656331163076e-05	2.49535183370136e-05	2.4438365003094453e-05	2.3819420515313116e-05	2.3098496417229034e-05	2.227804528685397e-05	2.136051970053711e-05	2.0348784013433502e-05	1.92473497009092e-05	1.806114001713611e-05	1.679507821462357e-05
ENSMUSG00000000823	-0.0201622937935397	-0.0049059465315821	0.0130659950869979	0.0330752943119403	0.0526361458135068	0.0690844307005384	0.0811028326062209	0.089364241814044	0.0945875216451058	0.0978856738679399	0.1006398839063848	0.1038391732192263	0.1083077710755456	0.1153575595714111	0.1264613116419876	0.1410197997554593	0.1570128897521723	0.1724552118846128	0.1848325533808656	0.1938435054750365	0.2000230199757502	0.2026223630006284	0.2006637865863087	0.1949096237209587	0.186747850877195	0.1768008498670877	0.1647212530666146	0.1504120737418366	0.134819502026574	0.1205824204028302	0.1102006601764492	0.1044264785978533	0.1036406420064795	0.1080718364998535	0.1161895898569135	0.1261264719267673	0.1363941195143088	0.1455336908950056	0.1518069748126655	0.1541456829673577	0.1528024521593108	0.1487883804128422	0.143634295858161	0.1375810685605815	0.1302308547660464	0.1210197922808923	0.109402361467708	0.0943136029770065	0.0745311042774692	0.0496438941183779	0.0218654298296713	-0.0058138247336891	-0.0315555897308	-0.0552849253838181	-0.0773038119731598	-0.0979529625720352	-0.1177922210088828	-0.1373091907464403	-0.1569470226236954	-0.1771759252315104	-0.1979949233668569	-0.2183464300069106	-0.2369693138672254	-0.2531937934575091	-0.2668345512490512	-0.2773100209623697	-0.2856016228441632	-0.2911052671770986	-0.2924386755057805	-0.2905060530451105	-0.2867932201478946	-0.2815647305973902	-0.2743715088170866	-0.2648348947719418	-0.2524746513343818	-0.2362651574849323	-0.2147453822646368	-0.1867594163465712	-0.1521897658328281	-0.1143798368991036	-0.0774495130859508	-0.0444513832390171	-0.0174723839891742	0.0018985691649288	0.0127987217050073	0.0158271313818547	0.0119847979493872	0.0030737349414131	-0.0085757900511505	-0.0205087353049277	-0.0306553285631155	-0.0382138580499682	-0.0426654813337239	-0.0434913505226186	-0.0401156459945878	-0.0323235877184515	-0.0201622937935397
ENSMUSG00000000826	-0.0027389371291428	0.0026678490025573	0.0068849221800758	0.0100238644383789	0.0118314260683251	0.0121275622798689	0.0107266931156061	0.0075428936344962	0.0026529583854975	-0.0036832075962562	-0.0107140787712788	-0.0177186324282522	-0.0241618753053937	-0.0296144157008262	-0.0335403100553405	-0.0354158924413582	-0.0347693142671666	-0.0314653838349969	-0.0261392239967257	-0.019678181897898	-0.0132300459275845	-0.0072624758605425	-0.0017526461334539	0.0032608097174263	0.0076093587932629	0.0111029773225948	0.0138315383179925	0.0157246269411617	0.0165621129831134	0.016047345004451	0.0145100851371249	0.0128332184651321	0.0118987753091033	0.0123068035552699	0.0140399891380786	0.0169715573990792	0.0208600177691505	0.0253814576395248	0.0302379437454579	0.0350980176175777	0.0396101303404783	0.0437149769699821	0.047752032861222	0.0520002390620887	0.0566404081893912	0.0617947010639144	0.0671265705590428	0.0721634453564349	0.0765347994107547	0.0800358973537024	0.0827747761801845	0.0848504637866948	0.0863824676937268	0.0874929151240008	0.0882574279885104	0.0885584609659268	0.0882111791378856	0.0870466495718612	0.0847307293147655	0.0810461881038374	0.0759485024360112	0.0694487939423132	0.0615526977209514	0.0522737711738127	0.0416531850870983	0.0297864804366644	0.0168981357809855	0.0032627596239327	-0.01073071956048	-0.0246544363929913	-0.0380759511875012	-0.0505054672712386	-0.0614168966497042	-0.0705141492929155	-0.0781251326395824	-0.0844522559169165	-0.0894458096415896	-0.092964903796864	-0.0950966475905185	-0.0963078556207793	-0.0971477296311851	-0.0978640487385976	-0.0981380351002505	-0.0975156723079983	-0.0953007726335267	-0.0913425322716787	-0.08594234267143	-0.0793435409285817	-0.0717604841305248	-0.0634253310416737	-0.054489526950805	-0.0451213648750664	-0.0355871484048959	-0.0262326529528868	-0.0174110319974458	-0.0094851520130479	-0.0027389371291428
ENSMUSG00000000827	-0.0292772003037725	-0.0270290432219983	-0.0252149230058641	-0.0238773076177213	-0.0229652641095259	-0.0223968314502523	-0.0220720906555636	-0.021884963932692	-0.0217293666298631	-0.0215081661616783	-0.021125938283684	-0.0205017799026849	-0.0195902024165966	-0.0183590240634202	-0.0167856376263183	-0.0148767693185103	-0.0126697071466472	-0.0102241803598536	-0.0076059885003254	-0.0048763901104115	-0.002063204360016	0.0008479020800336789	0.0038859855856299	0.0070984517403104	0.0105127843245257	0.0141210753818417	0.01791658193685	0.0218820898362487	0.0259816212778823	0.0301687564114354	0.0343886568251634	0.0385687737406715	0.0426104630586327	0.0464454229543299	0.0500473556327801	0.0533949877424336	0.0564636144156858	0.0592216180589431	0.0616284311229236	0.0636420974286774	0.0652412228368748	0.066416044048438	0.0671529753469516	0.0674473894377402	0.0672976499172961	0.0666990489204027	0.0656363985855583	0.0641019202087526	0.0621099403642783	0.0596652663585765	0.0567485689214526	0.0533452984391789	0.0494856243056261	0.0452605834045632	0.0407984885920718	0.0362257847316751	0.0315974541889904	0.0269369195565136	0.0222570576932151	0.0175694701003564	0.0128807385036236	0.0082026636439806	0.0035597032998053	-0.001000957275422	-0.0054514654902481	-0.0097780852263887	-0.0139701634407054	-0.0180117921663264	-0.0218910597219765	-0.0256194999396346	-0.0292460487518811	-0.0328231585053022	-0.0363071596510365	-0.0396094415234679	-0.0426547060672637	-0.0454085803648104	-0.0478980618814356	-0.0501497248888674	-0.0521547394114376	-0.0538884274039572	-0.055303259904962	-0.0563476083658112	-0.056979242996926	-0.057164925083559	-0.056890856845441	-0.0561735460231445	-0.0550160554793704	-0.0534097693105973	-0.0513999458907609	-0.0490570999766735	-0.0464581354330511	-0.0436701919156066	-0.0407417685999266	-0.0377330917954137	-0.0347399963629408	-0.0318804564479169	-0.0292772003037725
ENSMUSG00000000838	-0.0031291766454893	-0.0077499600301007	-0.0221604850961787	-0.0398244898667143	-0.0569216796292922	-0.0708943935553721	-0.0772289392457891	-0.0722923709781205	-0.0566867955885616	-0.0361887213430088	-0.0167461834313907	-0.0012268925762708	0.010304578331325	0.0163157159010197	0.0166160075179846	0.0131208418812108	0.0089219920474461	0.0087580392938197	0.0062790895478454	0.0074732256091749	0.0196551275750342	0.0376040597464654	0.0545377601961242	0.0645926303020213	0.0664730386079482	0.0650996675648189	0.065064942340655	0.0661036840184999	0.0639651539350543	0.0579810342667496	0.0496192918872259	0.0409588263142414	0.0339788110893958	0.0297141638943112	0.0293324854575805	0.0339554254904174	0.0415986757966321	0.0505561590687232	0.0599684457778268	0.069743952230738	0.079550608713953	0.0883710631217319	0.0929045917928937	0.090693992550396	0.083254356574623	0.0716116463823201	0.057029330563279	0.0416377010736049	0.0282321867039517	0.0202394083465663	0.0186565219604384	0.0130067582064733	0.0011119627962539	-0.0140244021865404	-0.0311224951703496	-0.0497974180598325	-0.0692728678036981	-0.0866407748533157	-0.0986706706639772	-0.1015529842747924	-0.095527665353904	-0.0835071519739121	-0.0671578156710835	-0.0491945559212121	-0.0328130927798572	-0.023395408532636	-0.0312697888313759	-0.0453402353356303	-0.0543371943825231	-0.0553648053245172	-0.0476655088297561	-0.0319237503424951	-0.0118648349451908	0.0047702451373811	0.0099508452995511	-0.001312486235479	-0.0248109988621535	-0.0531541016469209	-0.0804474422261627	-0.1010138271588595	-0.1087959537428482	-0.0978004290103233	-0.0647894034191195	-0.019185296715316	0.0289052459111648	0.0689126298788633	0.0899489994373764	0.0874708899411256	0.0642409896953493	0.0306127848085802	0.001964293472348	-0.0130497795601455	-0.0188606620839789	-0.0179087541173809	-0.0124919015380402	-0.0061499483978802	-0.0031291766454893
ENSMUSG00000000861	-0.0272973767716553	-0.018100106926635	-0.0085477675838157	0.001501578859704	0.0122259102883652	0.0238679099126934	0.0365346784802461	0.0502744933173495	0.0650850198724554	0.0808452288036322	0.0974140302612935	0.1146782203862778	0.1324706621716948	0.1506154765411926	0.1689392592973572	0.1872937043944348	0.2054304021821613	0.222900797750192	0.239174702197989	0.2536801176607817	0.2659454436662675	0.27565284528805	0.2825536552549173	0.2865286786529459	0.2875076856146405	0.2854805538150229	0.2805100359585872	0.2726627493720978	0.2619782480739818	0.2484757656588388	0.2324931054391953	0.2143818874827169	0.1944996008620292	0.1732647324911751	0.1509720371740005	0.1279383544292497	0.104548696225587	0.0810307733400057	0.0574678404984206	0.0339230476861456	0.0104821042900744	-0.0126007549524178	-0.0348677847053877	-0.0558337600305787	-0.0753143993731155	-0.093403945102629	-0.1102163364929768	-0.1259604418449641	-0.1407690522340155	-0.1544829039121166	-0.1667895410903088	-0.1773531222144305	-0.1858885250210438	-0.1922582477613004	-0.1965104369871588	-0.1986456730794271	-0.1987176209768688	-0.1968789676784765	-0.1933149305878524	-0.1882864401016296	-0.1820619766150068	-0.1749150355282464	-0.1671329499997569	-0.1590275991229274	-0.150779084438285	-0.1424884228704647	-0.1343303331083953	-0.1266197171939478	-0.1195034515689131	-0.1129589755867252	-0.106933830637687	-0.1013451110017154	-0.0960987926387135	-0.0912161336236502	-0.0868065123424704	-0.0830058772934235	-0.0799448046680571	-0.0776776583221488	-0.0761852283560321	-0.0754569996324389	-0.0754114899454025	-0.0759349188579256	-0.076774889854153	-0.0776026208982154	-0.0780852528061241	-0.0779673876833327	-0.0771295046609399	-0.0755682114020341	-0.0733019910793046	-0.0702929017664593	-0.0665599256676896	-0.0621208500284039	-0.0569557758148907	-0.050962032509979	-0.0439989189226161	-0.0360372664008479	-0.0272973767716553
ENSMUSG00000000876	0.305534483850596	0.2978621268438471	0.2899150922169377	0.2814952221385798	0.2724059603764897	0.2626256721520183	0.2524203736085672	0.2417358060663654	0.2304993552497276	0.2187028644058887	0.2061013880377988	0.1924561441416171	0.1775657277192551	0.1609942516864535	0.1420573152787184	0.1204507947604832	0.0962507346755069	0.0698308894714641	0.041774190706799	0.0128053006262936	-0.0165865294907454	-0.0461452504356172	-0.0757383160139921	-0.1049930252410034	-0.1334531745426221	-0.160575968358339	-0.185748814383644	-0.2085401012142337	-0.2286686376748036	-0.2461487380265359	-0.2613488128138598	-0.2743897168535199	-0.2850924008095768	-0.2931706580111628	-0.2985823160689085	-0.3015872760828274	-0.302289057556071	-0.3009266244040235	-0.2980125370821098	-0.2941916031802075	-0.2901024771589658	-0.2861993363831855	-0.2827650037555342	-0.2799199676537758	-0.2777227093700886	-0.2760337326889968	-0.2742517627716591	-0.2721627037296794	-0.269984394752486	-0.2678223626055662	-0.2657120894892464	-0.2633894613582172	-0.2605640050416529	-0.2569708236359013	-0.2521835768337616	-0.2458908153202284	-0.2378896545081696	-0.2279015414399506	-0.2153416515765936	-0.19977865910217	-0.1813903846395871	-0.1604419418610237	-0.1373265468062368	-0.1126303999524148	-0.0870656083906861	-0.0614794616690796	-0.0365426905801255	-0.0126336361269419	0.0099515147812047	0.0311335658424223	0.0509006400964378	0.069668102165085	0.088177201274296	0.1069407089773626	0.1262391402260173	0.1462080298308382	0.1669104234590548	0.1883310665229403	0.2101528095622092	0.2315360673598744	0.2516668895121352	0.2699949491991516	0.2860306693795645	0.2995169110999295	0.3104595079428116	0.3189645521882017	0.3252514810059062	0.3296314180234848	0.3323781124683842	0.3336060743855206	0.3334083816773359	0.3318493628448224	0.3290152455501104	0.3248426875114714	0.3192951909194517	0.3127425307037059	0.305534483850596
ENSMUSG00000000881	-0.0743150282949115	-0.0690474377901228	-0.0605684208673967	-0.0495860115251167	-0.0363094253875146	-0.0212592307320075	-0.0049410615352434	0.0121048008921644	0.0294227497207512	0.0461698595723519	0.0608612712022098	0.0723934709918792	0.0806821310507464	0.0866106217909436	0.0909202763734867	0.0940936744183092	0.0965773889461312	0.0986531453037999	0.1006675328260042	0.1030735719430538	0.1061178076819354	0.1095913785117536	0.1133675983089431	0.1174102794650439	0.1215814525309709	0.1256748591021304	0.1294957302325393	0.1327530456512828	0.1346855058100226	0.1340456376327194	0.1305973489855396	0.1246884927867513	0.1167651405678981	0.1072185614818289	0.0963534048655068	0.0845057202668223	0.0720146308782773	0.0590646033051891	0.0457389231881526	0.0322320660920872	0.0187630327495303	0.0053844378978306	-0.0078772660931609	-0.0211656678516123	-0.0349275351322071	-0.0496855683417809	-0.0650708951222916	-0.0805210736097025	-0.0954951810518374	-0.1095978586146931	-0.1222141330925854	-0.1323337383191397	-0.1394061864678118	-0.1439402539308802	-0.1461131727835658	-0.1458129417998975	-0.1430362356828061	-0.1377329336975224	-0.1297714136803784	-0.1195636734156613	-0.1082617842830082	-0.0970246089539537	-0.086480689745321	-0.0771822488410247	-0.0696668538422692	-0.0641971525486433	-0.0606167531870358	-0.0583836149956681	-0.0568777372251779	-0.0556916133373144	-0.0546169364802291	-0.0534559074619827	-0.0517697167161683	-0.0487817582335833	-0.0432198857637007	-0.0339538041863944	-0.020598847188762	-0.0042924839348466	0.0132401624043746	0.0302045001992212	0.0448774624656033	0.0560145847004715	0.0627169402924299	0.0638421711139207	0.0588790209050862	0.0489063231997171	0.035324824079873	0.0196737349693968	0.0033714782672901	-0.0121919521531897	-0.0265195246591295	-0.0401252227379713	-0.0530059353635692	-0.0637084041610275	-0.0713156045024672	-0.0750976550139498	-0.0743150282949115
ENSMUSG00000000884	-0.015428396326813	-0.0043564363960912	0.0068237232277642	0.0182336569815582	0.0300724782091807	0.0423063653790146	0.0546890007720173	0.0670311814895674	0.0792097575825477	0.0912031208317721	0.1030143223484022	0.1144993164601148	0.1254955911010621	0.135898939349463	0.1455632795232107	0.1543590090221381	0.1622569625578489	0.1693341137745005	0.175712273233083	0.1815630414740557	0.1871093837869113	0.1926427371764478	0.1983052274978982	0.2041485200396433	0.2099982176419521	0.2156197870231415	0.2207778495522115	0.2252073933988904	0.228618891582496	0.2308284587844861	0.2318558907016904	0.2317424739343578	0.230540541484852	0.2282771895262572	0.2248992677369332	0.2203410717486057	0.2145489727722785	0.2075022949903997	0.1992836092114449	0.1900497505654116	0.1799966285655522	0.1691589908835232	0.1575212849473248	0.1450240081823478	0.1315239427575493	0.1168698387375996	0.1009039880861925	0.083524516167823	0.0647087087016576	0.0444843293290069	0.0230332793282284	0.0005577437923434344	-0.0227251051041068	-0.0466168513366224	-0.0708440768884957	-0.0949949280972877	-0.118603164626446	-0.1413121755802224	-0.1628989993972968	-0.1831903631206145	-0.2019556493006582	-0.2189565286760011	-0.2339694944346936	-0.2467781676003455	-0.257193571892016	-0.2649896552205634	-0.2702093681167181	-0.2730770104161719	-0.2738092810264395	-0.2725897923444219	-0.2696062914749556	-0.2650452722957732	-0.2591196693365604	-0.2520376313692696	-0.2438984143007428	-0.2347230693253806	-0.2245891986033483	-0.2137186779332238	-0.2023795742582842	-0.1908132266042802	-0.1792250124640019	-0.1678317571199746	-0.1567618156773005	-0.1460306655030464	-0.1356335542384597	-0.1255737104924935	-0.1158480814665041	-0.1064010623515732	-0.0971551475704831	-0.087938094766261	-0.0785519651921972	-0.0687995681089464	-0.0586295618197086	-0.0481547709669099	-0.0374262794056312	-0.0264796902448198	-0.015428396326813
ENSMUSG00000000901	0.1226786375342426	0.1311680195606447	0.1398748393162739	0.1486469887323051	0.1573321047820635	0.1658033636359721	0.1740367994388991	0.1820339537321315	0.1897961130989505	0.1973040293933921	0.204456942254374	0.2111334872622997	0.2172120450395354	0.2225658184924165	0.2270480625219521	0.2305068532770873	0.2327900119487866	0.2337717304922935	0.2334323710819253	0.2317786281191789	0.2288169410476098	0.2245591246653249	0.2190390903277382	0.2122960396756557	0.2043689193918727	0.1952997474718948	0.1851434786403427	0.1739580825302932	0.1618012738168452	0.1487373838088359	0.1348579926002873	0.120261305609826	0.1050452732980675	0.0893084736065198	0.073152553733984	0.0566796850152702	0.0399917838270066	0.0231600129395677	0.0061328886319667	-0.0111720256613106	-0.0288374214639486	-0.0469045743434661	-0.0652480749497063	-0.0837009695289089	-0.1020965592852388	-0.12027106441147	-0.1380716207550797	-0.1553482854383891	-0.1719513705418185	-0.1877215471952508	-0.2024598627923672	-0.2159575768480345	-0.2280062038351135	-0.2384286299343236	-0.2471726026819334	-0.2542173110923184	-0.259542199137853	-0.2631520149837386	-0.2651522320012329	-0.2656737644897384	-0.2648477817066506	-0.2627866158563561	-0.259526892214817	-0.2550866021015653	-0.2494839917941555	-0.2427292623340164	-0.2348006872392739	-0.2256690044482823	-0.2153052068575962	-0.2037099609589572	-0.191001807613461	-0.1773289337952079	-0.1628397814363022	-0.1476905555497788	-0.132068432679545	-0.1161686954920383	-0.1001868816119584	-0.0843063512719091	-0.0686609588243593	-0.0533723655058312	-0.0385624875107447	-0.0243383145431251	-0.0107471169331888	0.0021783856282232	0.0144052184921435	0.0259146992059395	0.0367464882280716	0.046954743497841	0.0565933679967093	0.0657208519314692	0.0744147806470979	0.082757317464025	0.0908303707447067	0.0987253095233759	0.106572097477758	0.1145101525024771	0.1226786375342426
ENSMUSG00000000902	0.0592570883299028	0.0583533760421715	0.0573642113650644	0.0564301158122504	0.0557088272344811	0.0553588336710536	0.0553725291508495	0.055499089473998	0.0556119953339053	0.0556752714771329	0.0556738367013028	0.0554732950580195	0.0547655986478053	0.053311508415451	0.0509909203558691	0.0477678240677341	0.043736912784317	0.0390345371215783	0.0337903656851895	0.0281732582252163	0.0223113570610823	0.0161049791892949	0.0093972746150173	0.0021090716265087	-0.0057591037423772	-0.0142279506233413	-0.023355095363308	-0.0330838498125029	-0.0432421909793157	-0.0537592824624719	-0.0646393905549033	-0.0756970025541767	-0.0866909158301856	-0.0973824533163061	-0.1075329535733788	-0.1169308123267768	-0.1254209754794041	-0.1329223425611578	-0.1393319967799822	-0.1445205204440442	-0.1485683919283424	-0.151619765683248	-0.1537092812108081	-0.1548013290950863	-0.1547866333362602	-0.153483172827836	-0.1507225060201531	-0.1464957202688015	-0.1409031017802365	-0.1340492658441338	-0.1260346513758971	-0.1169074721388504	-0.1066731724268547	-0.095335912474661	-0.0830013914057063	-0.0698948766290901	-0.0562099040950766	-0.0421349627216648	-0.0278640667309386	-0.0136068735300404	0.00038877786706727744	0.013828832536064	0.0264835453242757	0.0382310304798263	0.0490222253727979	0.058785768896307	0.0674257277504767	0.0748103980106619	0.0807027511351515	0.0847731262612884	0.0869359843924098	0.0874521513082465	0.0867449217642914	0.085242569548463	0.0832881565447405	0.0812301436078231	0.0794720609513475	0.0783162839813263	0.0778253398240977	0.0777748738396688	0.0778184534765589	0.0776848747459493	0.0771758363719224	0.0760903584389197	0.0743339347587297	0.0721930392998044	0.0700037481315118	0.0680486886195737	0.0663835742030111	0.0650037875921637	0.0638591971865041	0.0628782253899113	0.0620165986414008	0.0612517073146531	0.0605837461276292	0.0599670328445591	0.0592570883299028
ENSMUSG00000000903	-0.4178302834913686	-0.4721118922903974	-0.524861008219944	-0.5753639278856593	-0.6225727891798596	-0.6655379226086524	-0.7038593445384301	-0.7379636329378301	-0.7685423990813866	-0.7958102706104705	-0.8195906802755493	-0.8400658088086129	-0.8577071798142141	-0.8732662340804046	-0.8868427245906692	-0.8977205704488936	-0.9052609328755622	-0.9088756461842952	-0.9078729750283262	-0.9018076092871264	-0.8907610639979348	-0.8746326318739158	-0.8531697970779081	-0.8261466282547021	-0.793126518506469	-0.7535387555249667	-0.7070649802979884	-0.6531853509105657	-0.5916154250130848	-0.5219689335051099	-0.4446284654015048	-0.3613330548713365	-0.2743765926873043	-0.1861260692028575	-0.0984555565548173	-0.0131272319834038	0.0683315921754373	0.1450887880665864	0.2165890005398378	0.2828937600109619	0.344470812512391	0.4013506035573671	0.4533105533717838	0.500240689313997	0.5422928110125962	0.5797114031407602	0.6127850911001544	0.6420594343693881	0.667793987839936	0.6900113180022743	0.708794510613404	0.7243062958859547	0.7366769110959039	0.7462367360326302	0.7533819287886188	0.7582837154843861	0.760895919208304	0.7612452497849037	0.7592424946159008	0.7548298540133322	0.7480673841785562	0.7386720150860027	0.7263959447583176	0.7108820496463046	0.6919719333354079	0.6699747138013352	0.6452250868976211	0.6179722370325959	0.5884974214704086	0.5573668157325603	0.5252030596259554	0.4925051623450432	0.460069757976395	0.4289698811387855	0.4002494874580335	0.3741993534015859	0.3499759018997853	0.3263194030721392	0.3024011835829934	0.2778324396607444	0.2522530317644562	0.2251231435451051	0.1962052968431349	0.1655011072118385	0.1329531301575425	0.0982328420654134	0.0612536612815261	0.0225500531228828	-0.0177854150503076	-0.0604724283648756	-0.1061343390269396	-0.1543432948932644	-0.2043851530847424	-0.2559327630802788	-0.3088418726946778	-0.3630274349885396	-0.4178302834913686
ENSMUSG00000000915	0.0156050973787478	0.005953731125041	-0.003560289659184	-0.0129757042289396	-0.0220360303041155	-0.0304173464305489	-0.0380985157025269	-0.0451489193911345	-0.0517431788282961	-0.0576179916024787	-0.0627412093574689	-0.0673212712493864	-0.0713499510033911	-0.0747978732625079	-0.0777161088407486	-0.0804028610041961	-0.0835966931241591	-0.0882250749271566	-0.0947790938691449	-0.1032542270370264	-0.1132558105827339	-0.1241627575226814	-0.1351501728030657	-0.1452576219122506	-0.1536192382164358	-0.1594898604076176	-0.162268668918715	-0.1616089691376644	-0.1577915774583839	-0.1511092176674371	-0.1416927077058514	-0.130061752298269	-0.1167079248041952	-0.1020913823330897	-0.086415115454315	-0.0698004774679744	-0.0524715903046094	-0.0345219441516429	-0.016060077354813	0.0027972297483111	0.0220467455362206	0.0417911072831391	0.0622205499414175	0.0833112665943223	0.1044760868508082	0.1250488743745387	0.1443616339628518	0.1617032025292787	0.176558788837181	0.1885308627285327	0.1974432387707058	0.2031710190041771	0.2054737718211729	0.2040421821645341	0.1988039927564086	0.1898525477950621	0.1777792748179073	0.1632235446286595	0.1469062771460608	0.1295606888402822	0.1113367044504289	0.092115430025648	0.0718532490297939	0.050882775907697	0.0299431279522935	0.0100422329688374	-0.0075504683614893	-0.0218475183209632	-0.032622825900256	-0.0400657923533881	-0.0443747091833583	-0.0457741695185673	-0.0446970154112036	-0.0419562574080738	-0.0384803238813918	-0.0349244601524411	-0.03133576089358	-0.0277112526937956	-0.0240153357709082	-0.0198826166008364	-0.0149539414201893	-0.0090491462486653	-0.0022615936220868	0.0052625809852985	0.0133920009305794	0.0217337837841817	0.0298658205179753	0.0373239850608273	0.0434424863014374	0.0477395227800663	0.0497553637495943	0.0491582462814053	0.0461420008824692	0.0409898652736708	0.0339461511552905	0.0252354006136232	0.0156050973787478
ENSMUSG00000000916	2.502679980642276e-06	1.3249750940751245e-06	1.1004614051439868e-07	-1.1315299287248006e-06	-2.3891761645379327e-06	-3.652486839810609e-06	-4.911741108757468e-06	-6.157389347583297e-06	-7.379881934703444e-06	-8.570498340336363e-06	-9.723834395281424e-06	-1.0835315022141123e-05	-1.1900365145728505e-05	-1.2914298071328088e-05	-1.3871980619478724e-05	-1.4768167991190748e-05	-1.559761538968503e-05	-1.6354923916801856e-05	-1.7034078262227428e-05	-1.7628909014267353e-05	-1.8133246763437785e-05	-1.854134096572182e-05	-1.8849116532338777e-05	-1.905291723997488e-05	-1.914908686752696e-05	-1.913521004266416e-05	-1.901383478151352e-05	-1.8788749948974432e-05	-1.846374441215684e-05	-1.804251057101731e-05	-1.7528354950267304e-05	-1.6924487607464913e-05	-1.6234118602378746e-05	-1.5461014610153314e-05	-1.4611168760804913e-05	-1.369113079972571e-05	-1.2707450474518414e-05	-1.1666786655803169e-05	-1.0576234699638173e-05	-9.44299908509906e-06	-8.274284293472023e-06	-7.077654723580497e-06	-5.862114437765394e-06	-4.637027415904917e-06	-3.4117576400877693e-06	-2.1956482747170237e-06	-9.979592068214238e-07	1.7207049425596054e-07	1.305201756961499e-06	2.393882851475628e-06	3.437311421546633e-06	4.436372452656874e-06	5.391950928078119e-06	6.305074406594512e-06	7.177340755671115e-06	8.010490418285281e-06	8.806263835203857e-06	9.565735266065842e-06	1.0287314252630411e-05	1.0968744155528918e-05	1.1607768333182178e-05	1.2201947720937391e-05	1.2748113568479073e-05	1.3242914702418133e-05	1.3682999947154938e-05	1.4066336385054986e-05	1.439616413697585e-05	1.4677041581740237e-05	1.4913527095960298e-05	1.5109755024968276e-05	1.5268163595608425e-05	1.5390767003445078e-05	1.5479579441832032e-05	1.5535496765479154e-05	1.5554941481152212e-05	1.5533217756973042e-05	1.5465629758852954e-05	1.5347685067457783e-05	1.5175704929103247e-05	1.494621400485962e-05	1.4655736953586603e-05	1.4301778841987008e-05	1.3885766374767604e-05	1.3410106664478228e-05	1.2877206821458193e-05	1.228929927742118e-05	1.164791775620999e-05	1.095442130304181e-05	1.0210168960923276e-05	9.416351527018465e-06	8.573486821752868e-06	7.681924419709426e-06	6.7420138932605205e-06	5.754054782367264e-06	4.718146503977316e-06	3.634338442627048e-06	2.502679980642276e-06
ENSMUSG00000000934	0.1159609165792795	0.1212924042348981	0.1239884152878562	0.1237525555972491	0.121029705676243	0.1165379508513805	0.1110096297631919	0.1052191636009655	0.0998965156040176	0.0957367014248908	0.0934412433247067	0.093380831300791	0.0951544370581375	0.0979110366931762	0.1008297973750261	0.1034431428204162	0.1057034361983378	0.1080015882090999	0.1107298877818147	0.1138746278023143	0.1170833832727655	0.1198593623688958	0.1215571633414024	0.1215253360599579	0.1192890043493422	0.1145730221488939	0.1071520666133283	0.0968768884125828	0.0841033305182052	0.0694954200266987	0.0538724590987526	0.0382666103504757	0.0236358406742981	0.0105714731671748	-0.0001874954259075114	-0.0078746397260582	-0.0124752295145439	-0.014495312741456	-0.014599320068792	-0.0135264669014538	-0.0119778217111871	-0.0106113275177273	-0.0102872699684637	-0.0120656306694347	-0.0166403712645586	-0.0240815357441555	-0.0343737755779409	-0.0472510098545167	-0.0620791497932361	-0.0779668789642247	-0.0942084692679288	-0.110424309568728	-0.1262739688749886	-0.1414105772465886	-0.1555816540962535	-0.1685904251524148	-0.1800689860637607	-0.1894192542180883	-0.1958920867020133	-0.198600816211457	-0.1974103035018272	-0.1929506500189952	-0.1859031819443878	-0.1769151045852914	-0.1665642654129447	-0.1556824494735528	-0.1449640083202758	-0.1348131252596643	-0.1251906853262662	-0.1157316628924219	-0.106064655972532	-0.0958553921952584	-0.0850638326431103	-0.0740194135959219	-0.0632731446233754	-0.0533936887842052	-0.0443425305146585	-0.0356085993579223	-0.0267217845509046	-0.017665218536983	-0.0087191069778888	-0.00013554984675236842	0.0079986641600759	0.0157554110691701	0.0230460843968975	0.0298656596236917	0.0363843332445686	0.0429286075521143	0.0497258129488073	0.0569464673234303	0.0647450452409581	0.0732172456060441	0.0822172656383591	0.0913378606393188	0.10030514386095	0.1087241708346796	0.1159609165792795
ENSMUSG00000000942	0.0147668066618251	0.0148346653419883	0.0148431376638982	0.0147767374789776	0.0146207137897167	0.0143575804426825	0.0139673065782203	0.0134307039881214	0.0127298747121199	0.0118494814586971	0.0107750888166947	0.0095003654154604	0.0080229504113363	0.0063410541392847	0.0044531913945304	0.0023657873339978	9.070382479414092e-05	-0.0023589033262433	-0.0049499034064113	-0.0076385417814147	-0.0103793043274162	-0.013122947710792	-0.0158204484137363	-0.0184254923813689	-0.0208951723353909	-0.0231877237761217	-0.0252607209784093	-0.027071180630207	-0.0285797342931289	-0.0297501409628366	-0.0305704725893075	-0.0310575313676279	-0.0312426609770486	-0.0311599004745325	-0.0308430804213537	-0.0303246547046607	-0.0296348251970941	-0.0288013846819124	-0.0278519424816544	-0.026816128300514	-0.0257237179979855	-0.024604126822781	-0.0234744061638795	-0.0223422383219296	-0.0212045408563269	-0.0200546201553692	-0.0188838187653134	-0.0176761171118636	-0.0164105869892529	-0.015064089833216	-0.0136132412275694	-0.0120357203936298	-0.0103098695338027	-0.0084146038483892	-0.0063607444107462	-0.0041743188432603	-0.0018808098901761	0.0004926015518849786	0.0029185843599862	0.0053639865766789	0.0077738289365378	0.01008538410684	0.01223725585874	0.0141832506096258	0.0158872040629928	0.0173172821636002	0.0184742099041661	0.0193816056986208	0.0200636579155108	0.020543826751487	0.0208441241119181	0.020981065668154	0.0209697623373152	0.0208254628067818	0.0205638488740024	0.0202016796140178	0.0197623760454149	0.0192713522240958	0.0187425968000603	0.0181857714684724	0.0176155719785514	0.0170483543020186	0.0164989855960326	0.0159781190372768	0.0154959119820218	0.0150638621867692	0.0146939952731229	0.0144009969235329	0.0142007924935238	0.0141049412408103	0.0140992777004063	0.014155827950711	0.0142555700059149	0.014382522489248	0.0145220490080919	0.014656765510269	0.0147668066618251
ENSMUSG00000000957	0.1596961732178006	0.1631833427852427	0.16273311523343	0.1581533754269796	0.1495703514948329	0.1375032165692057	0.123126284571604	0.108137931255664	0.0941273234380434	0.0822696129443622	0.0732517766107835	0.0675560371425898	0.0650424008329797	0.0648700826907966	0.0663476482646185	0.0685509177748464	0.0702849688683864	0.0711811751658022	0.0714763962033832	0.0716130052292847	0.0719922290814657	0.0726314057526041	0.073145645576001	0.0726090855638417	0.0697930802541157	0.063313110556047	0.0516387467045254	0.0330795383534554	0.0075917824003076	-0.0227861220486454	-0.0558666843115717	-0.0892398046399433	-0.1205383836232479	-0.1492446835268208	-0.1755530313018991	-0.1991755563299633	-0.2193612727140079	-0.2353941694717166	-0.2470846162918163	-0.2545420853600695	-0.2578805930205015	-0.2571923370821153	-0.2525661891339881	-0.2440179114049309	-0.2321475660884857	-0.217632813676972	-0.2013745835808214	-0.1845320106482124	-0.1681897715216602	-0.1526622689964167	-0.1379276900486328	-0.1239607004975241	-0.1108471103649076	-0.0989903020269086	-0.0884090285511076	-0.0789173049878537	-0.0702985469738034	-0.0621817408126722	-0.0543107792415038	-0.0466181688403623	-0.0393674861442602	-0.0337557407776283	-0.0291281957302155	-0.0238510440316347	-0.0163885920641336	-0.0063186023752501	0.0054641045563654	0.0180000259674955	0.0307039710109874	0.0434253019532484	0.0558420147231149	0.0676136119738123	0.0784736910428953	0.0879730810158847	0.0953157907154916	0.100052965916821	0.1018589097861795	0.1010509909698934	0.0979351097180866	0.0927097370255846	0.0854841205102822	0.0769418079487065	0.0689435916718869	0.0628398536231362	0.0593669130381986	0.0592102838836479	0.0621531822929595	0.0674560346503804	0.0744161510573305	0.0827333406749219	0.0925122514842892	0.1038999307431763	0.1166375379330822	0.1298399366669372	0.1423150219856755	0.1526152539988726	0.1596961732178006
ENSMUSG00000000958	0.1006809234173779	0.1035168592627885	0.1056973754773514	0.1072007087248499	0.1080171571378905	0.1081398748215365	0.1075609704253401	0.1062930192388357	0.1043953594282705	0.1019214874373946	0.0989179638559298	0.0954310345963296	0.0915111446484119	0.0872124233404975	0.0825842008787717	0.0776739816660558	0.072519311714457	0.0671448228669635	0.0615632570753252	0.0557679979211035	0.0497492311721252	0.0435315780972343	0.0371580447283718	0.0306779499099808	0.0241583638796287	0.0176792717570105	0.011316613978641	0.0051334518677764	-0.0008162956310188819	-0.0064882266698303	-0.0118448476002637	-0.0168829537891393	-0.0216439500347072	-0.0261635189875858	-0.0304950036504888	-0.0346638744656315	-0.0386902637529386	-0.0426190608473676	-0.0465047797687268	-0.050402289468577	-0.0543272252366281	-0.0582466614558941	-0.0621078642816837	-0.0658353567726612	-0.0693594126408308	-0.0726328655830566	-0.0756058751977381	-0.0782177888134312	-0.0804015284094343	-0.0821036842148537	-0.0833173166768369	-0.0840869705185084	-0.0844564761091047	-0.08446912603267	-0.0841668278103981	-0.083589529006249	-0.0827312931545774	-0.0815829981628471	-0.0801825687000104	-0.0785908713241221	-0.0768768463237424	-0.0751144596947038	-0.0733354750863096	-0.0715311502908354	-0.0697044164828311	-0.0678626058855373	-0.0660062092464325	-0.0641099739601289	-0.062103312257047	-0.0598580078838632	-0.0572333888819611	-0.054078071355021	-0.050310109353168	-0.0459560073941044	-0.0410492449515987	-0.0356343439377885	-0.0297580832567664	-0.0234594996397209	-0.0167712596095919	-0.0097284484121641	-0.0023771229659269	0.0052420355496288	0.0130869262682165	0.0210785443266923	0.0291135954596474	0.0370982017408011	0.0449286666584503	0.052480663928746	0.0596428140764392	0.0663541675761898	0.0725906936167027	0.0783863443075604	0.0837672556060744	0.0887180551406841	0.0932173357972306	0.0972256137932836	0.1006809234173779
ENSMUSG00000000959	0.0401663506077388	0.0423217983668961	0.0434268569432334	0.0438633897635869	0.0440095767817116	0.0441469871617958	0.0444195248480372	0.0449516213576085	0.0458582504665609	0.0472039577352967	0.0490489164751905	0.0514428225283637	0.0544364620099399	0.0580485395554508	0.0621377344944643	0.0665473523988341	0.0711003819594772	0.0755019356429496	0.0795318239406381	0.0829781046502197	0.0856240236071727	0.0873290426574478	0.0880851413447702	0.0879087173471529	0.086823808789801	0.0849081313789672	0.0822982664087119	0.0791477266542591	0.0756116033089299	0.0719145129089338	0.0683551953977092	0.0651633637496613	0.062375549417391	0.0601669096580359	0.0585154285239812	0.0571830668408802	0.055918803147143	0.0545375978118019	0.0529365485562321	0.0510213045531181	0.0487106409747635	0.045983809644605	0.0427638898404239	0.0389327653463441	0.0343688248619539	0.0289083892862281	0.0223561414911643	0.0145856242255068	0.0058190885110655	-0.0036545361395085	-0.0136413939266667	-0.0240074907391542	-0.034618963068559	-0.045349158050574	-0.0560596310337112	-0.0666034989863525	-0.076832213880956	-0.0865829868195731	-0.0956846053357777	-0.1039535934826667	-0.1112011658346244	-0.1172267051164422	-0.121780373689526	-0.1245826821556008	-0.1256016202035416	-0.1251378049486681	-0.1234425324943648	-0.1206806172486186	-0.1170076526448311	-0.1125864111111147	-0.1075688411485192	-0.102099835403668	-0.0963212556249861	-0.0903663914720946	-0.0843550572475693	-0.0783815700544258	-0.0725349109851261	-0.0668473228388936	-0.0612906153905839	-0.0559534581576056	-0.0510520824732704	-0.0465644528882257	-0.0423622713880355	-0.0382066440248143	-0.0338492381160884	-0.0290477126727031	-0.0236741610581507	-0.0176568736440348	-0.0109401321114434	-0.0036361371107067	0.0039973808776235	0.0116801130968384	0.0191307878817423	0.0260291757984657	0.0319930655351026	0.0367178822182354	0.0401663506077388
ENSMUSG00000000976	0.0052831091538978	0.0046629010324536	0.0039572640800652	0.003172928982277	0.0023205672788449	0.001412872612742	0.00046025135233149607	-0.000528137524015822	-0.0015421837493929	-0.0025715008612056	-0.0036053388992492	-0.0046324185770245	-0.0056418447499787	-0.0066231783828665	-0.0075666662024595	-0.0084644838110119	-0.009308700767346	-0.0100942143285394	-0.0108180426557149	-0.0114803102883456	-0.012081432524228	-0.0126192327430912	-0.0130926669333178	-0.013501019430473	-0.0138427416722312	-0.0141144142398165	-0.0143110053476198	-0.0144251376668555	-0.0144523674306467	-0.0143920773154124	-0.0142414360282202	-0.0139961393508574	-0.0136574245126613	-0.0132318816353801	-0.0127292559818236	-0.0121601256124392	-0.0115343924603221	-0.0108607331205961	-0.010145146843508	-0.0093936011973363	-0.0086112671082457	-0.0078019885908037	-0.0069708388341193	-0.0061227456982598	-0.0052615515465914	-0.0043904115297451	-0.0035125241575562	-0.0026320595721015	-0.0017533908097137	-0.0008770386108203	-1.9176529378470115e-06	0.0008705310525888811	0.0017362684032128	0.0025887452971464	0.0034223333965957	0.0042327852307107	0.005016024025754	0.0057679692216195	0.0064840465415427	0.0071593165754862	0.0077877806062605	0.008362308655068	0.0088761895361836	0.0093287729889981	0.0097237303589562	0.0100621536375041	0.0103442931861411	0.0105702748815252	0.010740595430536	0.0108592118016641	0.0109305856289141	0.010958804346567	0.010947383150568	0.0108996737188018	0.0108193597480172	0.0107060825634265	0.0105604521217769	0.0103854633865399	0.0101857328882828	0.0099689023032352	0.0097426057126766	0.009512798433089	0.0092843458581523	0.0090612673341833	0.0088452516336318	0.0086335316979977	0.0084229545093606	0.0082105163690219	0.007993294329915	0.0077686270862015	0.0075325477621681	0.0072770826054903	0.0069909371197563	0.0066610265332077	0.0062741585951004	0.0058183867549426	0.0052831091538978
ENSMUSG00000000982	1.440691335000912e-05	1.3572859874703169e-05	1.2637808043641658e-05	1.1620947781282383e-05	1.0541469011790696e-05	9.416541535531796e-06	8.255254658547376e-06	7.064677563078974e-06	5.851879431075703e-06	4.623472625871814e-06	3.3842422372193395e-06	2.138516536255444e-06	8.906237938248806e-07	-3.5507738604285925e-07	-1.5941070657020108e-06	-2.8219549743220934e-06	-4.034110841365012e-06	-5.226161561985198e-06	-6.3940826932299806e-06	-7.533946957839187e-06	-8.641827078845064e-06	-9.714174275310932e-06	-1.0748953749547246e-05	-1.1744509199895515e-05	-1.2699184324989708e-05	-1.3610437827130994e-05	-1.4472188422412396e-05	-1.5277469830594205e-05	-1.6019315771729098e-05	-1.6691521276374652e-05	-1.7290926616230674e-05	-1.781513337350187e-05	-1.826174313068536e-05	-1.8626797984451464e-05	-1.8900102087286035e-05	-1.9069900105848187e-05	-1.9124436707089418e-05	-1.9055038012367017e-05	-1.8865355959784224e-05	-1.856212394185004e-05	-1.8152075351365936e-05	-1.7642747610949955e-05	-1.7044894261609263e-05	-1.6370072874167703e-05	-1.562984101974146e-05	-1.4834845604386458e-05	-1.3992090873040291e-05	-1.310767040558025e-05	-1.2187677782176037e-05	-1.1236675330165464e-05	-1.0253100364681536e-05	-9.233858948025333e-06	-8.175857142790414e-06	-7.077575109613164e-06	-5.943789400424354e-06	-4.780850665197687e-06	-3.5951095541992398e-06	-2.393808445855083e-06	-1.187756630354158e-06	1.1344873954637708e-08	1.1917950484300132e-06	2.341690697325896e-06	3.4483199173546898e-06	4.498768628124064e-06	5.480122748949266e-06	6.383376477820327e-06	7.215157128303475e-06	7.986000292639701e-06	8.706441562777608e-06	9.385688763963768e-06	1.0027638655514116e-05	1.063486023004255e-05	1.120992247987061e-05	1.175535090585753e-05	1.2273497043890746e-05	1.276666893839544e-05	1.3237174633504355e-05	1.36873308018938e-05	1.4119488631291456e-05	1.4536007937968534e-05	1.493924853790383e-05	1.532995465084959e-05	1.5702408112528997e-05	1.6049275162438656e-05	1.6363222039782806e-05	1.6636397074459906e-05	1.685887696002276e-05	1.702022048071846e-05	1.710998642050165e-05	1.7118482463185876e-05	1.7039011892897492e-05	1.6865626893621736e-05	1.6592379649051447e-05	1.621371455303328e-05	1.5725644840906718e-05	1.5124575958165036e-05	1.440691335000912e-05
ENSMUSG00000000983	0.13516133081548	0.1293262776630652	0.1226432974338241	0.1151217143881553	0.1067627054032498	0.0975776923036185	0.0876375773173707	0.0770219977307859	0.0658059095688031	0.0540591262639373	0.0418314478372122	0.0291580806547581	0.0160947390475294	0.0027086955588706	-0.0109374234168593	-0.0248037435546197	-0.0390007909586234	-0.0536171440013139	-0.0686085256925072	-0.0839183151223377	-0.0993710332281523	-0.1147250462397755	-0.1298200062890257	-0.144521366738227	-0.1587112404443993	-0.1723038581406175	-0.1852046703942189	-0.1973058704184805	-0.2083894332044407	-0.2182867688966991	-0.2269841210564381	-0.2344848637868678	-0.2407962614419849	-0.2458668585846729	-0.2495785786978189	-0.2517506680977708	-0.2523349939734316	-0.2513550158370968	-0.2487650293380443	-0.2445116621314262	-0.238560521500533	-0.2309259704589553	-0.2216517373356748	-0.2107655861669737	-0.1983287456788662	-0.1844371039764047	-0.1691976868753004	-0.1527236429269585	-0.1351426309051009	-0.1166269041150063	-0.0973849177008579	-0.0776352556638636	-0.0575657844822522	-0.0373617385495073	-0.0172295548488082	0.002605279137121	0.0219027705475418	0.0404147560432675	0.05791784794919	0.0742201067809419	0.0891530408208674	0.1025880389229181	0.1144068258041304	0.1244905237572393	0.1327561911542659	0.139233522052589	0.1440665673928904	0.1474329852590344	0.1495181151693362	0.1505215122270541	0.1506883630006189	0.150260683544602	0.1494654404822002	0.1485257892760118	0.1476540467113475	0.1470419723034984	0.146874804233373	0.1472220604188331	0.148016652928921	0.1491779905098127	0.1506103956729307	0.1521660982554747	0.1536664996165216	0.1549779776671501	0.1560376760719084	0.1568052162606948	0.1572523564136724	0.1573502775898869	0.1570721661784024	0.1563604672559903	0.1551344790202034	0.1533488471844188	0.150989384973778	0.148032831810552	0.1444436802639256	0.1401763457700809	0.13516133081548
ENSMUSG00000001014	0.1303484118693	0.1212652279260511	0.1118932074959453	0.1021773177172782	0.0921200089852606	0.0817287923367252	0.0710224422975041	0.060069157729806	0.0488899594002534	0.037426965418631	0.025643064636348	0.0135520696833417	0.0011912147841841	-0.011351017796384	-0.0239319136319942	-0.0364164049155572	-0.0486914584832933	-0.0606653457825913	-0.0722793014752843	-0.08351428502114	-0.0943652660969893	-0.1047994748822017	-0.1147831241011805	-0.1241771896710004	-0.1328224654375142	-0.1406227961808989	-0.1475003357620868	-0.1534225343823708	-0.1584431710213528	-0.162637244569249	-0.1661751440600428	-0.1692641582607884	-0.1720896880129495	-0.174798616078639	-0.1774506552506903	-0.1800148851843108	-0.1824407438796799	-0.184649887856768	-0.1866097426792665	-0.1883736501479634	-0.1898797723070852	-0.1909749429133183	-0.1914996558634227	-0.1913353703479789	-0.1903741613494523	-0.1885160836216893	-0.1856317600115894	-0.1815712517807911	-0.1762165066712235	-0.1695406586539431	-0.1615726152935465	-0.152379127123525	-0.1420237261529552	-0.1305393895277302	-0.1178947469205137	-0.1040785170086489	-0.0891520306502853	-0.0732585206618986	-0.0565902068339864	-0.039367139562841	-0.021793630706715	-0.0040584120195626	0.0136639578161688	0.0311933260092027	0.0483568890100281	0.0650806202498057	0.081342285659807	0.0971341877505752	0.1124177680089519	0.1271692365439072	0.141331688022302	0.154653844310856	0.1669118953672967	0.1779985846813053	0.1878535809534085	0.1964659990376553	0.2038114985446066	0.2098602637659471	0.2146047559823028	0.218043086935485	0.2201550309413044	0.2209213478242792	0.2203661095477864	0.2185585374464208	0.215568540871332	0.2115000550057142	0.2064714451549846	0.2006236600660456	0.1941232510747025	0.1871565434772756	0.1798613475667148	0.1722771079800232	0.1644076631617801	0.1562637839755656	0.1478559150101437	0.139206841052163	0.1303484118693
ENSMUSG00000001016	0.0263085603409856	0.0301489429186107	0.0338300872681909	0.0373218877131131	0.0405947293332541	0.0436194990289591	0.0463590142564897	0.0487692728561837	0.0508166106252759	0.0524989737263169	0.0538361335310398	0.0548605134743303	0.0556065576661918	0.0561149058799815	0.0564339155204956	0.0565833778785013	0.0565586198467107	0.0563446653514135	0.0559211485601738	0.0552858616153145	0.0544468892243594	0.0534285495591691	0.0522601968900707	0.0509726041112997	0.0495856320420898	0.0480983985766961	0.0464851081026736	0.0447025495812646	0.0427155024032273	0.0405103350708819	0.0380894548465486	0.0354615282889227	0.0326295803447883	0.0295957554269495	0.0263751109145587	0.022984953779159	0.0194458198159072	0.0157715570693388	0.01197914960338	0.0080868830015197	0.0041158159532847	8.516777523279619e-05	-0.0039810846811978	-0.0080443566746375	-0.0120677405231059	-0.0160298247094925	-0.0199208981275504	-0.0237226971158705	-0.0274148106002508	-0.0309788844027793	-0.0344033696616063	-0.037666226650183	-0.0407340413879375	-0.0435647796087297	-0.0461215957754272	-0.0483775904372948	-0.0503154651642158	-0.0519409035461934	-0.0532733282981479	-0.0543386098644766	-0.055163092992626	-0.0557625359546226	-0.0561450656330861	-0.0563134689826115	-0.0562581730004917	-0.0559684886444069	-0.0554403188088506	-0.0546830699658761	-0.0537128760574453	-0.0525452841438693	-0.0512003923503685	-0.0497031436952494	-0.0480803578030173	-0.0463543154480251	-0.0445395993705004	-0.042643998864415	-0.0406705015582808	-0.0386088919038938	-0.036433223840747	-0.0341210142632487	-0.0316625125964353	-0.0290493850582592	-0.0262808038349425	-0.023351199324943	-0.0202555431331808	-0.0170009497293099	-0.0135975959723879	-0.0100442298757651	-0.0063343111114747	-0.0024714995122452	0.00153113916984	0.0056480390120582	0.0098426838724992	0.014060012928892	0.0182390996374539	0.0223312571709693	0.0263085603409856
ENSMUSG00000001017	0.0076600356153483	0.0077758670562302	0.0078291171800076	0.0078198062185851	0.0077538372881066	0.0076356570799591	0.0074690952124094	0.0072594094305917	0.0070131604103123	0.0067365934543055	0.0064358415300953	0.0061172128124664	0.0057870502014407	0.0054520089628002	0.0051173323762746	0.0047878621629869	0.0044674296444572	0.0041585103031886	0.0038626406038719	0.0035765328590576	0.0032937072675578	0.0030096906060424	0.0027235925581667	0.0024343337374001	0.0021389496028252	0.0018336056085606	0.0015146628370159	0.0011789388270829	0.0008239251223098053	0.0004495144678923095	5.900157696714536e-05	-0.0003437981211531627	-0.00075438532239806	-0.0011675578901831	-0.0015783118299401	-0.0019869265245901	-0.0023969424787853	-0.0028125575703936	-0.0032396563954236	-0.0036828637382985	-0.0041426940833507	-0.004614537979435	-0.0050911736032878	-0.0055648945283929	-0.0060277517950469	-0.0064716891490693	-0.0068895186287613	-0.0072752264117102	-0.0076242644785298	-0.0079324033811075	-0.0081948799323143	-0.0084062197288067	-0.0085619790356954	-0.0086591621554932	-0.0086958066416398	-0.0086701427939165	-0.0085810506813182	-0.0084297173337864	-0.0082199877193349	-0.0079562420495185	-0.0076428942331046	-0.0072844563475772	-0.0068854695653597	-0.0064503482800051	-0.0059845639356107	-0.0054945711141235	-0.004987349431967	-0.0044687406518638	-0.0039434535436011	-0.0034153956418658	-0.0028865517855547	-0.0023576174548388	-0.001828763551179	-0.0013010135442404	-0.0007756482754394348	-0.0002555709525204467	0.0002542976582979154	0.0007495841179881213	0.0012278621270512	0.0016887551087849	0.0021367362003245	0.0025777261155017	0.0030171924125551	0.0034558489364568	0.0038908899142897	0.0043178630433818	0.0047302906650528	0.0051236775808968	0.0054959605996263	0.0058467109579231	0.0061763655889495	0.006485117389873	0.0067730993178623	0.0070394412354488	0.0072810210435105	0.0074913935022408	0.0076600356153483
ENSMUSG00000001018	-0.0298946894721086	-0.0252581347522985	-0.0207804574840726	-0.0164794140983076	-0.012148250893377	-0.0076797817415309	-0.0028250462904004	0.003052613473663	0.0105042359631963	0.0198442005997366	0.0309854760816838	0.043615343037514	0.0575342444660474	0.0725608414850503	0.0885207145718946	0.1050204623548818	0.1216707875788327	0.137993235277726	0.1533460831576966	0.1673995093142514	0.1799584118636137	0.1908870012261019	0.2000904943835907	0.2076848851906792	0.2136089333009327	0.2176491871473144	0.2197837787496387	0.2201709436969746	0.2188720756681976	0.2158633523478137	0.2111219038439648	0.2047059702559304	0.197336299066639	0.1900561489910213	0.1834988889513475	0.1777125356283463	0.1722137773735368	0.1666729478045265	0.1607664817842083	0.1540152300057054	0.1459812704473562	0.1363791579566209	0.1251863584310537	0.112252072667047	0.0970905526274108	0.0791186285061551	0.0577543092162707	0.0327943055098474	0.0047402025999142	-0.0255148294827815	-0.0567167940404847	-0.0876837932137741	-0.1172892416815079	-0.1447327257559233	-0.1693856888249693	-0.1908912564253859	-0.2088913571146349	-0.2230395979690596	-0.2333062054050488	-0.2399989277272567	-0.2436917470697465	-0.2448374524682184	-0.243816663988448	-0.2407199180501832	-0.2350090259125846	-0.2266260389452956	-0.2158305583608032	-0.2035001281181376	-0.1903619985752423	-0.1766301119317985	-0.1624640491934919	-0.1482077155084888	-0.1343607514711311	-0.1214692127088281	-0.109701839015708	-0.0989259222987581	-0.0888542560784963	-0.0791610653734894	-0.0695171250925544	-0.0597347492161168	-0.050423250287253	-0.0425589730124681	-0.0365958423542344	-0.0327053283937816	-0.03071468048898	-0.0303856588829098	-0.0314360856011136	-0.0334714712442156	-0.0359598968601634	-0.0384156495730942	-0.0405834290443665	-0.041848540247523	-0.0419167743364685	-0.0406888028332802	-0.0380872520771038	-0.0342859207799098	-0.0298946894721086
ENSMUSG00000001020	0.0253363525256298	0.0508944360070286	0.0760982189310423	0.1007651655864102	0.1246454902085288	0.1474700750896327	0.1689538329093581	0.1887919318785765	0.2067083444693392	0.2225211197603256	0.2360750825366529	0.2472867806124436	0.2561820935002181	0.2626274978890063	0.2664558549508194	0.2676014933072652	0.2661192273924669	0.2622195325133367	0.2561774800146414	0.2483248954485152	0.2391303674283503	0.2290445770720772	0.2184819852081555	0.2077540300270684	0.197030703882039	0.186394976591767	0.1759715949014432	0.1659367095927996	0.1564754114120333	0.1476824745236426	0.1394150220537935	0.131561774107229	0.1240753900350187	0.1169602641536154	0.1102567656590569	0.1040235495214319	0.0983579773603723	0.0932282513923878	0.0885526556773357	0.084279481999206	0.080363743583115	0.0766799060324006	0.0728641110565734	0.0685001878129582	0.0631858697053596	0.0565645669923705	0.0484961594182779	0.0389237424724765	0.0277948263931835	0.0152089478390263	0.0014322445857128	-0.0132730562580001	-0.028627542092179	-0.0442929604344779	-0.0599337315161397	-0.0753224897774607	-0.0902752716204374	-0.1047256639394841	-0.1186114969000188	-0.1317945854116045	-0.1440298989828619	-0.1551605728512384	-0.1651485349471579	-0.1740475071472086	-0.1819631658054325	-0.1889806725039082	-0.1952766750098712	-0.2010339111352796	-0.206485870449345	-0.2118481627955663	-0.2172870173603753	-0.2229275822342111	-0.2289002217984771	-0.2351417775176494	-0.2413892124123143	-0.2473399756298781	-0.2526776795098781	-0.2570307751028777	-0.2600075607021282	-0.2612332218562909	-0.2602949435675881	-0.2569316602879897	-0.2509434158669872	-0.2422447284747916	-0.2309671338605552	-0.2173444330684822	-0.2017071658547813	-0.184276119535048	-0.165213116230221	-0.1446764422165977	-0.1228482013227611	-0.099909350645121	-0.0760246741154852	-0.0513233843124124	-0.0260230423375241	-0.0003899726571967797	0.0253363525256298
ENSMUSG00000001025	0.0422983754828289	0.0440939176800769	0.0456181548984333	0.0468318210724966	0.0477033047734454	0.0482499512478566	0.048534011164206	0.0486246273122472	0.0485945749519376	0.0484960130718839	0.0483479037206434	0.0481703844811286	0.0479925862981376	0.0478681384911673	0.0478609305402171	0.048037794492729	0.0484620672912741	0.0491531620456325	0.0501105961084355	0.051351221987531	0.0528533401478756	0.0545506322973199	0.0563857440955542	0.0583098976992839	0.0602613395485202	0.0621235717810964	0.0638084160121424	0.0652475932156697	0.0663775367338266	0.0671503871247057	0.067545693277607	0.067550009184966	0.0671532474944554	0.0663371595426973	0.0650735963175695	0.0633384916458127	0.0611081113999809	0.0583455954621171	0.0549923885524436	0.0509892110911353	0.0462824204143517	0.0408294972321787	0.0345744624651881	0.027468009167468	0.0195787900020935	0.011122361036453	0.0023277617071638	-0.0065715604126004	-0.0153656978528711	-0.0239251962004465	-0.0321190576745539	-0.0398139491744624	-0.0468801857507792	-0.0533030068100208	-0.0592041543302317	-0.0647142683647991	-0.069959459999426	-0.0750377010182921	-0.0800022218466676	-0.08490044292206	-0.0897498342950646	-0.0944546837468173	-0.0988532050118557	-0.1027727756868676	-0.1060395703154101	-0.1084838756562009	-0.1099272961940192	-0.1101853183594727	-0.1092089102915395	-0.1070949472767919	-0.1039362320161667	-0.0998202506162642	-0.0948353012954704	-0.0891112164690442	-0.0827994984000357	-0.0760465878434107	-0.0689945733168308	-0.0617733095201869	-0.0544922525178261	-0.0472546967266864	-0.0401558115619579	-0.0332296388311139	-0.0264127940897582	-0.0196266447347202	-0.0128118013580828	-0.0060201931549861	0.0006442307974002231	0.0070772139579503	0.0131788854532165	0.0188476615351921	0.0239631339271842	0.0284043766795629	0.0321494781209569	0.0353007612856986	0.0379694928977731	0.040267544177555	0.0422983754828289
ENSMUSG00000001027	-0.049127929151572	-0.0446518455547443	-0.0414213717386848	-0.0392443118819021	-0.0380027149915378	-0.0376022223905603	-0.0379303045819035	-0.0389094434497663	-0.0405111335502144	-0.0427356241120868	-0.0451168891398515	-0.046865935586728	-0.0472125019940922	-0.0448327532595984	-0.0382087024528542	-0.0273282042069186	-0.0127667114523785	0.0052059827958225	0.0260601959251689	0.0489169264428892	0.0728447457282052	0.0968024104941789	0.1195978602562806	0.1400680553494619	0.1570719339737607	0.1696030755208549	0.1772957669543563	0.1805655635167639	0.1798849881829004	0.1756296977677217	0.1680273434305753	0.1573062433280204	0.1436233544645788	0.1269495479457283	0.1077073420346574	0.0872107515320471	0.0667989864973226	0.0475638331440583	0.0302723566066029	0.0155347295231673	0.0038432682142192	-0.0042410312959394	-0.0090278675125125	-0.0121192632472747	-0.0152485830790123	-0.0200797298313078	-0.0276719598417025	-0.0372564410050833	-0.0473226248558554	-0.0565279063106167	-0.06398247607081	-0.0695168627168607	-0.0730617705357268	-0.0746289164592609	-0.0743549776837316	-0.0724297299274906	-0.0690761138251604	-0.0645485837093815	-0.0592249495820423	-0.0535726343270235	-0.0481469054625165	-0.0437987515815485	-0.0413051801074862	-0.0393131874119231	-0.0357113374692444	-0.0290687540957818	-0.0193164865207683	-0.0072492121172931	0.0062287453489814	0.0201500468847737	0.0333635433545787	0.0445815442614714	0.0523128610641215	0.0547536199383177	0.051702898760644	0.0440686696035162	0.032675380500764	0.0182608043043153	0.0015092942496308	-0.0163149620055249	-0.0334352359087338	-0.047590947254851	-0.0578490924169801	-0.0646520799528092	-0.0685610518816194	-0.0701523390251831	-0.0701151001876281	-0.0692727096813531	-0.0684623629404856	-0.0684638802835852	-0.0690994617161465	-0.0694528852091181	-0.0686514691003838	-0.0659230435476802	-0.0609122115976902	-0.0548155719353842	-0.049127929151572
ENSMUSG00000001029	0.0473740347039511	0.05826903786741	0.0677047060786797	0.075626910359054	0.0820286833197701	0.0869501813214667	0.090546079090287	0.0930479862274529	0.0947143059005748	0.0957626543075008	0.0962710387660401	0.0962222094903965	0.0957982870962492	0.095205157607454	0.0946000753576115	0.0941348700480781	0.093892222935196	0.0938630587687696	0.0939209747259085	0.0938783695931136	0.0935397934395808	0.0927823379925731	0.0915150617768955	0.0897465168743882	0.0873086532025927	0.0839195516559807	0.0794914085775823	0.0741347183882307	0.0680418293272973	0.0613762662981155	0.0542827461375013	0.0469136282699502	0.0395447172018926	0.0325571318855013	0.026434940153262	0.021642574415549	0.0181105945113193	0.0156135729324261	0.0139254334116968	0.0127728254916891	0.0116822794050068	0.0101896704746946	0.0080841984946471	0.0053401667735828	0.0020168068182693	-0.0017493987226329	-0.0058310114485609	-0.010245325067019	-0.0148531563458569	-0.0194225042686942	-0.0237481487541828	-0.0277216114016612	-0.0312701743567893	-0.0342928129948422	-0.0366924211133499	-0.0383725908181319	-0.0393176788732161	-0.0395471823579825	-0.0392623087497633	-0.0387445754562496	-0.038333309580652	-0.0383752760845316	-0.0391959154301502	-0.0409945909013464	-0.043741714813586	-0.0473543360856028	-0.0517586677564477	-0.0568507709503234	-0.0625469413883307	-0.0688339610718855	-0.0756960237420499	-0.0829838165717549	-0.0903347401120841	-0.0973448390917243	-0.1036988240332714	-0.109248549424368	-0.1139343613552412	-0.1176692227078594	-0.1202976720505522	-0.121625007129894	-0.1215277702877815	-0.1200004681144542	-0.1170427465911207	-0.1125156167311789	-0.106290508115715	-0.0982684727623716	-0.0884493878965316	-0.0770510484396917	-0.0644499156255277	-0.0509563836453452	-0.0368076953990268	-0.0222185688565009	-0.0074225438480601	0.007321199267508	0.0216732708856663	0.0351171290445345	0.0473740347039511
ENSMUSG00000001034	-2.2013288277322257e-06	-1.864183278499266e-06	-1.5274544095897622e-06	-1.19018665384219e-06	-8.514244433978498e-07	-5.105625283506318e-07	-1.683969326962579e-07	1.739260016169672e-07	5.152599333378999e-07	8.543722635921931e-07	1.1896853609211255e-06	1.519535336242769e-06	1.8422583011723604e-06	2.155745425199072e-06	2.456108107216261e-06	2.739012803991238e-06	3.000125972988463e-06	3.2363403098247368e-06	3.4494534606347643e-06	3.64248930970558e-06	3.818471742021378e-06	3.9803602474847726e-06	4.130856733580397e-06	4.272598712711284e-06	4.408223697977648e-06	4.539531663595293e-06	4.6649724261509615e-06	4.782158263347002e-06	4.888701453582933e-06	4.982343943381323e-06	5.0613463496654406e-06	5.124098957481606e-06	5.168992052573316e-06	5.1946950308106745e-06	5.20099372647884e-06	5.187953083989583e-06	5.155638048451845e-06	5.103807995800063e-06	5.031000023179171e-06	4.935445658559583e-06	4.815376430608886e-06	4.669076951728935e-06	4.495044167167096e-06	4.291828105905018e-06	4.057978797621509e-06	3.792411872979767e-06	3.495505364489149e-06	3.1680029056433984e-06	2.810648130633433e-06	2.4252159899944675e-06	2.017606697547374e-06	1.5947517834573127e-06	1.1635827785866308e-06	7.306216979297516e-07	3.007524909179662e-07	-1.215504088853034e-07	-5.318125672195114e-07	-9.261280062073649e-07	-1.3028645755962028e-06	-1.6609585815166472e-06	-1.999346329402152e-06	-2.3174790845855054e-06	-2.616867954088346e-06	-2.899539004831662e-06	-3.167518303039251e-06	-3.422298528052304e-06	-3.663238813773011e-06	-3.889164907220917e-06	-4.098902554718413e-06	-4.2916031642561705e-06	-4.467720792589401e-06	-4.628035158141593e-06	-4.77332597863909e-06	-4.904216950117232e-06	-5.020707683938975e-06	-5.122641769776308e-06	-5.2098627966040455e-06	-5.282057968577376e-06	-5.338288952664521e-06	-5.377461031014075e-06	-5.398479485077461e-06	-5.399896405826894e-06	-5.378851124409245e-06	-5.332129781492165e-06	-5.256518517046135e-06	-5.14927023290609e-06	-5.009504880456219e-06	-4.8368091729451565e-06	-4.630769822924368e-06	-4.39192756561272e-06	-4.124639228990199e-06	-3.834215663704203e-06	-3.525967719704946e-06	-3.2048996790041337e-06	-2.874789553950881e-06	-2.539108788955771e-06	-2.2013288277322257e-06
ENSMUSG00000001036	-0.0158857957068815	-0.0144998757167378	-0.0131059657244099	-0.0116434833618027	-0.0100410311265752	-0.0082380795955222	-0.0060998611939384	-0.0034371905417356	-0.00013281700975033246	0.0037614097440229	0.0081684726178046	0.0130180139409179	0.0182356743914429	0.0237737823813868	0.0296006864512748	0.0356668720508067	0.0418623054936537	0.0480520165392869	0.0540649969959135	0.0597925996897819	0.0652368747050818	0.0704209507987156	0.0752986774256536	0.079730376311096	0.0836181479026247	0.0869498299402047	0.0896826245851201	0.0917496731933779	0.0931119237890918	0.0937781221170409	0.0937847436858365	0.0931585149933429	0.0919095883450752	0.090026922679892	0.0875268143291295	0.0844294166041325	0.0806523658615289	0.0760468999982383	0.0705798853030171	0.064331766371472	0.0574375938290827	0.0499967795560583	0.042099385579884	0.0338399637113877	0.0252823375646747	0.0164253287243003	0.0072399581228376	-0.0022881295966876	-0.0121233728522035	-0.022149072003604	-0.0322494571169985	-0.0422118030585444	-0.051619788835797	-0.0599976992338938	-0.0669568029709913	-0.0722843280403864	-0.0760083951699345	-0.0783633826575832	-0.079562140702608	-0.079737910774829	-0.0789597731012333	-0.0772110524699488	-0.0744451269395126	-0.0706248604844996	-0.0658929074534744	-0.0605765127546341	-0.0550831750876175	-0.0497993855658513	-0.0450617752821211	-0.0411718502831677	-0.0382795696806355	-0.0363313269589898	-0.0352175724062327	-0.034794872835706	-0.0349523060995317	-0.0355935765401828	-0.0365953232873675	-0.0377997310712998	-0.0390521229105783	-0.0402157694915124	-0.0411186628621289	-0.0415478103673615	-0.0412743202773882	-0.0401858430538841	-0.0383764982815295	-0.0360018924399254	-0.0333659461011426	-0.0308670374280351	-0.0286643069444285	-0.0267107130479833	-0.0249182671782832	-0.0232407231144445	-0.0216494668096806	-0.0201390785495663	-0.0186985695845439	-0.0172877179197357	-0.0158857957068815
ENSMUSG00000001039	0.0464837257684151	0.0520786198397675	0.0572119627865635	0.0618495342376756	0.0659850168680785	0.0696137255707897	0.0727315243836169	0.0753399324916708	0.0774473072290256	0.079084113463543	0.0802951712666454	0.0811326567700323	0.0816537826753345	0.0819131406050831	0.0819606281449319	0.0818334627282803	0.0815377270370699	0.0810580794897467	0.0803632919565249	0.0794124284256496	0.0781667009671105	0.0766048075853934	0.0747131704705796	0.072486846644688	0.0699257329363691	0.0670383246682197	0.0638428707672367	0.0603671354079672	0.0566601175722816	0.0527612635107238	0.0486794221176173	0.0443982982458116	0.0398992176987625	0.0351928364229486	0.0303059610165376	0.025273166262192	0.0201241040970466	0.0148787224116277	0.0095608265309084	0.0042020615978167	-0.0011605446404708	-0.0064829576463777	-0.011718559226007	-0.0168187211124582	-0.0217425533289749	-0.0264973581062553	-0.0310962544927999	-0.035535318112846	-0.0398046421152968	-0.0438913105513399	-0.047779321290561	-0.0514493587625879	-0.0549032705543585	-0.0581395001798703	-0.0611564123477005	-0.0639726335871343	-0.0666073656444366	-0.0690473821784695	-0.0712662857295609	-0.0732390830558402	-0.0749419061696193	-0.0763570410039531	-0.0774856676489571	-0.07833216191061	-0.0788988960454607	-0.079181946818042	-0.0791772294129759	-0.078882934154834	-0.0783029019365747	-0.0774485115740499	-0.0763271664691836	-0.0749326788674968	-0.0732570702934462	-0.0713074393557631	-0.0690963299255595	-0.0666317953433306	-0.0638972236113217	-0.0608636088240986	-0.0574978959607144	-0.0537672790174289	-0.0496443633358224	-0.045145644847636	-0.0403143117923122	-0.0351870531034803	-0.0297925329319407	-0.0241498919461155	-0.0182684538917562	-0.0121499165680417	-0.0058067948054954	0.0007207085266467097	0.0073794510393761	0.0141150974116517	0.0208719481162328	0.0275779985546317	0.0341446497611675	0.0404781837889137	0.0464837257684151
ENSMUSG00000001053	0.2223737423263262	0.2031374925931086	0.1807150078287004	0.1575365821556722	0.1357471548791555	0.1165757550917113	0.1004613053509435	0.0873878185588654	0.0771726495762815	0.0694496479976991	0.0636661284591193	0.0589721304536865	0.0540811476374741	0.0476408702687814	0.0388316789361049	0.0272670085420012	0.0137131753506135	-0.00015431843445044705	-0.0132752452037949	-0.0254493485295284	-0.0365443538636201	-0.0462915717505573	-0.0548039437778435	-0.0627776920740257	-0.0712179761358928	-0.0809739763765271	-0.0926620311053219	-0.1063012830528569	-0.1219983804559716	-0.1400264993627688	-0.1602547092575306	-0.1824574205885094	-0.2058568517180428	-0.2292449790772668	-0.2515557336367406	-0.2718892971293719	-0.2900209678324527	-0.3059020738363862	-0.3188253920183703	-0.3281247234685046	-0.3331235425044431	-0.3332170926729821	-0.3280330449815355	-0.3180537844881785	-0.3039046871706998	-0.2858758634889081	-0.264219520345932	-0.2388967695353971	-0.2101643989453647	-0.1797526690344836	-0.1491576139328704	-0.1192273923467533	-0.090194773026502	-0.0619403772162517	-0.0354428399165523	-0.0116730159515143	0.0085174296727832	0.0242873589258737	0.034974351009384	0.0409580440457305	0.0430747205919889	0.0424553551053791	0.0414207835395822	0.0425757718691108	0.0474609202659492	0.0561620945608104	0.0673574779461858	0.0792068069482948	0.0898862630648271	0.0983028714259362	0.1041285284678288	0.1079410085591023	0.1106935597567225	0.1130275694750666	0.114732534841301	0.1158146999762777	0.1166961372973058	0.1181131072196459	0.1209728773741362	0.1259096442017637	0.1325963656987827	0.1406280824241848	0.1494649081834905	0.1585160920559991	0.1672423109141992	0.1755059017198204	0.1839497257472432	0.1930440738462895	0.2031474386702539	0.2139691823518856	0.2245268317415461	0.2337654016345793	0.2406647682500655	0.2441268319398572	0.2429920074452651	0.2359473860865155	0.2223737423263262
ENSMUSG00000001054	0.0868546584806241	0.0890155099973196	0.0906003023091929	0.0915560366001155	0.0918591228344669	0.0915337568521671	0.0906054710573719	0.089097903553289	0.087025308702459	0.0843801091998181	0.0811804138243246	0.0774931487591484	0.073402062709141	0.0690029447392073	0.0643915044118173	0.0596324682199174	0.0547204053619765	0.0496284689197308	0.0443686772085285	0.0389712941891217	0.0334621033993554	0.0278656770850951	0.0221969579150594	0.0164447502184108	0.0106202123747825	0.0047522978104035	-0.001158438833811	-0.0071269765446864	-0.013165675324088	-0.0192805706713542	-0.0254164400804866	-0.0314637412542765	-0.0373102253524602	-0.0428478512317622	-0.0480122508943882	-0.0527786041057757	-0.0571300910147317	-0.0610823837177407	-0.0646676283503764	-0.0679198394549656	-0.0708645532198335	-0.0734821576434625	-0.0757070588444642	-0.0774696160479611	-0.0787174902391678	-0.0794152913792105	-0.0796202830466003	-0.0794233015140635	-0.078891917432312	-0.0780746329683324	-0.0770012964555919	-0.0756936039023969	-0.0741692473425182	-0.0724297161828573	-0.0704647096485132	-0.0682606965949992	-0.0658340391064482	-0.0632384293599051	-0.0605321595284903	-0.057771319921436	-0.0550041758152195	-0.0522652312011463	-0.0495195862299011	-0.0467015377190294	-0.0437901886822185	-0.0407877615079825	-0.0376840165408062	-0.0344645955331719	-0.0311001865088284	-0.0275867976811706	-0.0239553739575352	-0.0202235639107439	-0.0163689494627153	-0.0123749806164394	-0.0082579111161469	-0.0040348133317046	0.0002694164711034888	0.004626125404016	0.0090139581076759	0.013419761605838	0.0178410196359381	0.0223279953597176	0.0269357498189727	0.0316906713727853	0.0365823823132404	0.0415409731598132	0.0464969912923744	0.0513838108922643	0.0561411763658171	0.0607418144805455	0.0651854208415425	0.0694689379084289	0.0735721692993043	0.0774510609411631	0.0810182702807632	0.0841725823483961	0.0868546584806241
ENSMUSG00000001056	-0.017102928134705	-0.018448999535992	-0.0197207303844989	-0.0209251562602586	-0.0220702881591831	-0.0231500782913014	-0.0241528403554672	-0.0250679422794707	-0.0258818716198775	-0.0265878302257293	-0.0271789765602289	-0.0276507625849664	-0.0280073258827714	-0.0282675023482451	-0.0284614225533024	-0.0286271447032647	-0.0287955315524273	-0.0289874375516132	-0.0292167984169761	-0.0294821867829422	-0.0297809590351855	-0.0300936023574967	-0.0303721173322185	-0.0305707824389829	-0.0306528423465994	-0.0305914869848162	-0.0303598625978275	-0.0299264262445153	-0.0292653686756073	-0.0283591965418931	-0.02719156282643	-0.025751141184869	-0.0240337545561643	-0.022047317073902	-0.0198173187286672	-0.0173821922629719	-0.0147736687239661	-0.0120123002761053	-0.0091389128202973	-0.0061975077116557	-0.0032261045072729	-0.0002525518394393056	0.0027038943487245	0.0056268830353948	0.0085029443289215	0.0113188986737661	0.0140617360585386	0.0167221376676373	0.01929398319522	0.0217733161862893	0.024152687520625	0.026414687948562	0.0285492736874227	0.0305437744638489	0.0323909098790217	0.0340920249323176	0.0356359127273116	0.0370015846191852	0.0381613976510556	0.0390859748472383	0.0397500439882541	0.0401361734966872	0.0402305633113722	0.0400237027748866	0.0395216649286466	0.0387470944931886	0.0377291902584599	0.0365046233620992	0.0351089601556848	0.0335616673128356	0.0318768836371663	0.0300708604930836	0.0281632464719926	0.0261673162331569	0.0241007813100177	0.0219861754222212	0.0198426873926479	0.0176878189566047	0.0155384669625258	0.0134102125757479	0.0113101185184828	0.0092313280064511	0.0071746746103355	0.0051588886057253	0.0031920852534948	0.0012779595135316	-0.00058731948525534	-0.0024141414935623	-0.0042123508266396	-0.0059828156471369	-0.0077190531067775	-0.009415557626204	-0.0110660035295802	-0.0126646023646038	-0.0142062386453525	-0.0156864148115623	-0.017102928134705
ENSMUSG00000001062	-0.0982660534453176	-0.0966270293169937	-0.0948190027864547	-0.0927449903324675	-0.0903129584673019	-0.0874155109255072	-0.0839658161405996	-0.0799573472456573	-0.07540130986713	-0.0703119866912999	-0.0647263439401219	-0.0587335735310507	-0.0524463975946426	-0.0459359996229956	-0.0392391225699725	-0.032445583517275	-0.0256665914019782	-0.0189595223961769	-0.0123485335366802	-0.0058670084334729	0.0004500936214654508	0.0066024131933952	0.0126206726654739	0.0185437393567038	0.024417980309223	0.0303113715663721	0.0362471015476804	0.0421988328630279	0.0481223403274802	0.0539944949753298	0.059786877444641	0.0654786022868752	0.0710372102348119	0.0763892604274108	0.0814576614756212	0.0861962315916764	0.0905645450386394	0.0945280056478622	0.0980770122117692	0.1012122588700523	0.1039297781563043	0.1062307923335503	0.1081344963127884	0.1096837338009253	0.1109264415549116	0.111822961503767	0.11226587074683	0.1121518054763182	0.1113825185827264	0.1099049764416796	0.1077707909918454	0.1050549457991927	0.1018246729641223	0.0981348748240046	0.0940146818398441	0.0894860261264495	0.0845695336605942	0.0792904172879497	0.0736556596067898	0.0676632545352085	0.061331189295069	0.0547026012704308	0.0478273489232113	0.0407197285631114	0.0333974012149467	0.0258919931593385	0.018181284327378	0.0102248606071166	0.0019845425245655	-0.0065449322550551	-0.0152927178480276	-0.0241425343398854	-0.0329785651839128	-0.0417049015517583	-0.0502405245128927	-0.0584623982872121	-0.06621968461473	-0.0733577720605649	-0.0797419774303868	-0.0852716532647166	-0.0899608708096888	-0.0939098816814029	-0.0972103996203644	-0.0999204275738418	-0.1020854109839512	-0.103764897176877	-0.1050223468292744	-0.1058777726948861	-0.1063339366480493	-0.1063965954854553	-0.1060706840703965	-0.1053552620283678	-0.1042603152090208	-0.1028797838482081	-0.101368793397304	-0.0998301999965661	-0.0982660534453176
ENSMUSG00000001065	-0.0942958749629763	-0.0970842682615477	-0.1028714897868042	-0.112188810328058	-0.12468373157969	-0.1391781559214538	-0.1543061309421315	-0.1688467548769238	-0.1817080989348868	-0.1916369955166991	-0.1976424503140115	-0.1989681840614902	-0.1953370611913309	-0.1874266086837533	-0.176153989751063	-0.162389551620826	-0.1471454780568615	-0.1316721160573439	-0.1168196586023854	-0.103017549784799	-0.0899875086993762	-0.0774924355935638	-0.0653453739951218	-0.0531533071450782	-0.0402545882876042	-0.0260445544978492	-0.010326302350646	0.0065935510577055	0.023934927087247	0.0413802203533808	0.058753097733508	0.0756853426373025	0.0916341380017876	0.106367105857788	0.1196520120409372	0.1312692493292718	0.1417005610867749	0.1520326082714135	0.1628909746518891	0.174684208009605	0.1875566564388889	0.2014655554675001	0.216311149863995	0.2319543479397806	0.2480943870106012	0.2639596807599456	0.2786664922634262	0.2914544517325171	0.3016891195691925	0.3087342203472374	0.3124624666542124	0.312778267459231	0.30930104038655	0.3016139393261838	0.289404590976581	0.272567577225104	0.2513249626627232	0.2262414737548478	0.1982324980113421	0.1683207636997171	0.1373159871553776	0.1057944619674866	0.07452137145039	0.0441852929109893	0.0153508659254382	-0.0115900199702206	-0.0360046893502515	-0.0572263727280888	-0.0749535377523243	-0.0893157430955439	-0.1007398307763892	-0.109581607615355	-0.1162780291575328	-0.1214334379347296	-0.1254941161577624	-0.129061855309757	-0.1332234748449524	-0.13835627008715	-0.1439051092367316	-0.1488358677492536	-0.1520329210581329	-0.1526615806257308	-0.150683585762326	-0.1466015714713142	-0.141367651971371	-0.135635262918472	-0.1294847003545009	-0.1231362191755419	-0.1169542604688702	-0.1113819411994458	-0.1066720437286463	-0.1028486273796856	-0.0995906220303693	-0.0967119027572983	-0.0945369530610339	-0.0936031870361386	-0.0942958749629763
ENSMUSG00000001076	0.323483298565977	0.3179154498062251	0.3103988600400216	0.3012430503409826	0.2906650239275758	0.2787996283457341	0.2656873065211845	0.2513077148199027	0.2358218660106432	0.2195433821290983	0.2027919761244268	0.1858697034239804	0.168975490438074	0.1523230195868068	0.136115759081018	0.1204537731754337	0.1052581398781475	0.0903623739553751	0.075678535419798	0.0612022103081974	0.0468230991815435	0.0322877883549779	0.0172386792614871	0.001228179499807	-0.0159911661343218	-0.0345280409116571	-0.0544713186017457	-0.0758944286757029	-0.0988237910068873	-0.1231708664726521	-0.148711810221755	-0.175201567295305	-0.2023537593371341	-0.2298960096837982	-0.257707431934243	-0.285708315026956	-0.3134777490872026	-0.3406317159318945	-0.3666071149043489	-0.3906061794564824	-0.4120090777341814	-0.4303961399260465	-0.4453979974303628	-0.4566192319701853	-0.4638417996170783	-0.4669903794799449	-0.466090871771865	-0.4612726186691363	-0.4530570751743095	-0.4419392226363415	-0.4282394293643652	-0.4121728382916056	-0.393708777131933	-0.3725946125516467	-0.3487261550663385	-0.3223434963674567	-0.2936842099720049	-0.2629025973274783	-0.2301232032875229	-0.1955316345582164	-0.1596078339588771	-0.1229057419528693	-0.0858759649356256	-0.0489784824060545	-0.0127510419640433	0.0222648700546864	0.0553231711226367	0.0855683402812357	0.1126137358770113	0.1362583625873493	0.1563986060214473	0.1732750522440876	0.1871807520958658	0.1982826671707923	0.2067156171726525	0.2128393039262924	0.2174519076360417	0.2213809712368943	0.2253021593615629	0.2298416293964102	0.2353767260132118	0.2421049247988169	0.2499615295962188	0.2586401545489388	0.2677184083818452	0.2768628538480788	0.2858695266628832	0.2945334351320777	0.3025985327563302	0.3098706231403143	0.3161899829210041	0.3214067311539073	0.3253184755740773	0.3276952625188911	0.3282986827237402	0.3269247296706325	0.323483298565977
ENSMUSG00000001082	-0.0060484719167299	-0.005289433131575	-0.0045228897836041	-0.0037653703546134	-0.0030336551027282	-0.0023448062745188	-0.0017160237778574	-0.0011653183299701	-0.0007059323269577929	-0.0003280944744318328	-1.3038494576207196e-05	0.00025592883021435873	0.0004921685541942473	0.0007083790573312282	0.0009173476764165026	0.0011277131811617	0.0013457910827924	0.0015775165207215	0.0018282807124297	0.0021032269318295	0.0024071247744566	0.0027441072529091	0.0031179161361267	0.0035339541286435	0.0039959374256318	0.004497143964887	0.0050292555575422	0.0055845832815518	0.0061546449114381	0.0067262329666076	0.0072903198844285	0.0078471077296523	0.0083975939963965	0.0089404985535288	0.009472455232911	0.0099895092369237	0.0104873481727011	0.0109604191409337	0.011402734782101	0.0118081651512588	0.0121693617793885	0.0124738414771212	0.0127070062978454	0.0128528994418563	0.0128972404983362	0.0128340611600547	0.0126570346348147	0.0123581548047532	0.0119334117660595	0.0113883900433617	0.0107313057225364	0.0099708771261321	0.0091165177031748	0.0081784776676299	0.0071669739962405	0.0060919010441958	0.004963607929988	0.0037902990027239	0.0025793845830497	0.0013486255934519	0.00012091065205101645	-0.0010839198702873	-0.0022451657985375	-0.0033491113980638	-0.0043894375428674	-0.0053616764332453	-0.0062615813459758	-0.0070846835411842	-0.0078262820846538	-0.0084808105015421	-0.0090421070551721	-0.0095066685246388	-0.0098762139802171	-0.0101641693158123	-0.0103884709502232	-0.010567616234076	-0.010717814413493	-0.0108502033071342	-0.0109740893851525	-0.0110926344533975	-0.011201801276548	-0.011289280819903	-0.0113418967475829	-0.0113536522327123	-0.0113204809672011	-0.0112360137915164	-0.011093163707285	-0.0108846926544942	-0.0106042411112211	-0.0102494631588865	-0.009820357790044	-0.0093205411419124	-0.0087569221576165	-0.0081401599285841	-0.0074816128627622	-0.0067837347628114	-0.0060484719167299
ENSMUSG00000001089	8.09203962651822e-06	7.985701930397704e-06	7.82839631633577e-06	7.62645133430191e-06	7.386195535091034e-06	7.113701769494919e-06	6.8140200858165535e-06	6.49194483235579e-06	6.1522703582378975e-06	5.799233260053417e-06	5.434839121777672e-06	5.06053577485125e-06	4.677771051540164e-06	4.287907183714552e-06	3.891963999184803e-06	3.49087572536545e-06	3.085576590496425e-06	2.6770211157808407e-06	2.266244991798211e-06	1.8543042020912085e-06	1.4422547310279283e-06	1.0307858540009646e-06	6.191200080246118e-07	2.0611292113766034e-07	-2.0937967779567626e-07	-6.279835379774195e-07	-1.0482503233507514e-06	-1.4682131759250873e-06	-1.8859052368844197e-06	-2.299407155301504e-06	-2.706989614280399e-06	-3.106970804813928e-06	-3.497668917069486e-06	-3.877401883476277e-06	-4.244486607986969e-06	-4.597239736816034e-06	-4.93397791535252e-06	-5.252913193808942e-06	-5.551839244167958e-06	-5.828445143235658e-06	-6.080419966992749e-06	-6.305903443598876e-06	-6.50483791240573e-06	-6.677616364943973e-06	-6.824631791918843e-06	-6.946421936147185e-06	-7.044103551368593e-06	-7.11893814343428e-06	-7.172187217370035e-06	-7.20451094069119e-06	-7.214164133347497e-06	-7.198800277778244e-06	-7.1560728555973084e-06	-7.084058352095866e-06	-6.982525269750563e-06	-6.851665114715368e-06	-6.69166939231881e-06	-6.502878799397557e-06	-6.286230801297048e-06	-6.042812054870833e-06	-5.773709216147047e-06	-5.4797321745826285e-06	-5.160583755825893e-06	-4.815690018953949e-06	-4.444477022218495e-06	-4.046325922228692e-06	-3.6204382714998648e-06	-3.165970720904824e-06	-2.682079920490945e-06	-2.1688323963978184e-06	-1.6299341816101363e-06	-1.0700011852047845e-06	-4.93649315433233e-07	9.43691448322072e-08	6.887564117596622e-07	1.2840783268964343e-06	1.8749007326152256e-06	2.455826225278997e-06	3.0216044147354314e-06	3.5670216648224264e-06	4.086864340203325e-06	4.576913355017537e-06	5.0369278188324605e-06	5.46766139069158e-06	5.8698677304638055e-06	6.24402048089815e-06	6.589473213787918e-06	6.90529948380653e-06	7.1905728464528215e-06	7.444052897640401e-06	7.66324339246565e-06	7.845334126439704e-06	7.98751489589913e-06	8.08683651897945e-06	8.139793898535783e-06	8.142742959222206e-06	8.09203962651822e-06
ENSMUSG00000001095	0.2697671309450263	0.260401497948013	0.2503892349554783	0.2395416219021263	0.2279279898555555	0.2156486574691771	0.2026655937173039	0.1888814388190337	0.1742468575824383	0.1587085119660825	0.1421983578329765	0.1247496031589648	0.1064761287628306	0.0875824181361858	0.0682837680389072	0.0487538211104708	0.0288648223595565	0.0083087393508683	-0.0126998494036892	-0.0337102412832931	-0.0544093656335494	-0.0748175183364688	-0.0949704961995518	-0.1148190557477387	-0.134381343395623	-0.153846654104738	-0.1734561122955161	-0.1934498275196673	-0.2139321708107039	-0.2347566781897394	-0.2557053457141444	-0.276507527196896	-0.2968256094690509	-0.3161116656643775	-0.3338182036364177	-0.349510774846728	-0.3627847143057716	-0.3733929966448307	-0.381408617968914	-0.387028636098679	-0.390407017358447	-0.3917231849992245	-0.391286884024443	-0.3893391699024295	-0.3860727281964093	-0.3816973898999095	-0.3764317325994553	-0.3704426772032961	-0.363592186486393	-0.3556724606791565	-0.3464899936850603	-0.3357428482424217	-0.3233717103185255	-0.3092444212368403	-0.2931856710259879	-0.2750235967466412	-0.2545314532435041	-0.2314584618144073	-0.2056905161673611	-0.1774318947791461	-0.1470273701437434	-0.1147298122390605	-0.0807812496523913	-0.0454743307677256	-0.0091591467589397	0.0277407163579856	0.0648203702091971	0.1016339395040519	0.1375995916234244	0.1721999094029599	0.2049470818387398	0.2354149998347642	0.2631725958706541	0.2878821873182725	0.3093574786662665	0.3275609173150705	0.3426486728586482	0.3548427801942573	0.3641450206690165	0.3705289643762685	0.3741135140385201	0.3752241272308652	0.3742969175819179	0.3716311859006015	0.3674703253427093	0.361919833149866	0.3552557880351581	0.3477552487267598	0.3395827857750817	0.3309078016563078	0.3220610274877468	0.3132905682889277	0.3046502718074463	0.2960730719747229	0.2874777560589679	0.278750241181854	0.2697671309450263
ENSMUSG00000001098	0.0591196201903497	0.0519750814980103	0.0431452998669583	0.0333184116125708	0.0231829561693194	0.013386529443814	0.0044104116911959	-0.0033057286249169	-0.0093218199336994	-0.0133021367495333	-0.0153305138114345	-0.015595627024119	-0.0142857491861452	-0.0115998032958894	-0.0077817984485105	-0.0030870359564436	0.0022295859754033	0.0078743128272104	0.0133947075246423	0.0182984474297471	0.0220936130132575	0.0243539950538168	0.0249147370553502	0.0236765535167557	0.0205405620464294	0.0154827675583967	0.0087823374597904	0.0007957450566651137	-0.0081201332296859	-0.0176115317879261	-0.0273382839461086	-0.0369633070768086	-0.0461491154403914	-0.0545661435052543	-0.0619156656267922	-0.0679058344777126	-0.0722443996106484	-0.0747209417259615	-0.0754562904354475	-0.0746544694899687	-0.072519099529508	-0.0692243860071614	-0.0648289748326821	-0.0593625411951187	-0.0528543571726519	-0.0453496928818267	-0.036958752123134	-0.0278076030837469	-0.0180219108373279	-0.0077890066972543	0.002453605865848	0.0122055876412922	0.0209670025146942	0.0282818992423522	0.0338705508895131	0.037497966030018	0.038929556351026	0.0380194285988036	0.0349760920444677	0.0300971686089453	0.023680683325085	0.016078938997654	0.0078608230337459	-0.000350155107062492	-0.0079300828491639	-0.014343793300465	-0.0194229593174679	-0.0230933375963902	-0.0252802817384775	-0.0259734120483157	-0.0254223747352116	-0.0239419674410952	-0.0218465847019872	-0.0194020784150938	-0.0166785115642592	-0.0136959801585423	-0.0104741770917364	-0.0070215711545198	-0.0033031092190413	0.0007274035224846621	0.0051165649856663	0.0098961696871228	0.0150424634587583	0.020519325962034	0.0262910399744414	0.0323016329703042	0.0384096081241898	0.0444515628137367	0.0502644975263162	0.055665006071917	0.0603852000223341	0.064135965267766	0.0666285908099427	0.0675882596088599	0.0667944061953192	0.064040301656348	0.0591196201903497
ENSMUSG00000001100	-0.0522469241906781	-0.0494838267847809	-0.0469375637694993	-0.0445221055795395	-0.0421580742681282	-0.0397916291706633	-0.0374399098664816	-0.0351098294775755	-0.0328023607475676	-0.030386385760811	-0.02771338760526	-0.0247078189712037	-0.0213268083882647	-0.0175767942461778	-0.0135182955991208	-0.0092447697944802	-0.0048078126097273	-0.0002442674551412854	0.0043800097313532	0.0089880340044771	0.0135038326481567	0.0178639498133168	0.022046063493672	0.0260332094387315	0.0297867538813561	0.0333094661719651	0.0366358373409901	0.0398252024429403	0.0429200156709432	0.0459104890497852	0.0488431857600553	0.051770318121594	0.0547491388422274	0.0578304019563133	0.0610006560753355	0.0642099969451355	0.0674155815136915	0.0705854252453324	0.0736866702250699	0.0767213268270334	0.079698057612539	0.0825113489186332	0.085015142691355	0.0870605499501151	0.088520656277415	0.08930569175563	0.0893784626506277	0.0887414754280471	0.087370102784278	0.0852538928792093	0.0824388441860295	0.0790227401635516	0.075102831216294	0.0707442577396233	0.0659561973529772	0.0607215030015126	0.0550366283874365	0.0489647639198907	0.0425836061071969	0.0359580478773932	0.029142706438752	0.0222032346672952	0.0151823184224536	0.0081092792082658	0.0010798216879885	-0.0057910414231963	-0.0124324234020551	-0.0188720508279155	-0.0251600035575579	-0.0313418990085371	-0.0374587853776194	-0.0435318501907829	-0.0495561936602431	-0.0554638760838072	-0.0611669277832277	-0.0665651283039788	-0.071567473672141	-0.0761410336406326	-0.0801987891612949	-0.0836297190785472	-0.0863762679899475	-0.0884167228362267	-0.0897583930046578	-0.0903756545177471	-0.0902359761287635	-0.0893179453525656	-0.0876157628695244	-0.0851424927400182	-0.0819414234561632	-0.0782244546777083	-0.0742326165063812	-0.0701554738711581	-0.0661475219594975	-0.0622980601400479	-0.058673095444786	-0.0553100874838019	-0.0522469241906781
ENSMUSG00000001103	0.2748841408807885	0.2590671357427132	0.2425598054250136	0.2256377369482353	0.2085741465021287	0.1915278973719298	0.1742063295708295	0.1562018188186781	0.1371043700040428	0.1165853881287272	0.0946486587642699	0.0713792019318689	0.0468596668213254	0.0210819694582124	-0.0063185869662819	-0.0357978295742236	-0.0678139563198449	-0.1025974993675676	-0.1394599337640349	-0.1774844309849898	-0.215756533337701	-0.2533520784987406	-0.2893009126655761	-0.3226231473831632	-0.3523412650287635	-0.3776750274709263	-0.3986228520154444	-0.4153787616400012	-0.4281391501532072	-0.4370868653923612	-0.4423434150794775	-0.4440167390896821	-0.4422171481296392	-0.4370540775854319	-0.4286235372119526	-0.4170192527102321	-0.4023373206127062	-0.3847966009365138	-0.3651006649153108	-0.3440762349030286	-0.3225524040849726	-0.3012213438985978	-0.2802210984985329	-0.2595531266911738	-0.2392212581144069	-0.2191999094306198	-0.1993388722460432	-0.1794585947367497	-0.1593818959068066	-0.1389944719076331	-0.1184300852910175	-0.0978872080412795	-0.0775666829751468	-0.0577052732462306	-0.0386758617446236	-0.0208870276884132	-0.0047497211269738	0.0094675430497636	0.0220733383342847	0.0335187917705474	0.0442526595663746	0.0547067254626258	0.0652553579933612	0.0762576249597177	0.0880702233312049	0.1009490521020985	0.1147576874751726	0.1292607877318824	0.1442206403234515	0.1594026119165613	0.1745917750407704	0.1895764199125622	0.2041424659179024	0.2181056259823162	0.2314073020417623	0.2440183923724911	0.2559074244194267	0.2670767840304991	0.2776715027101452	0.287870520158187	0.2978504052428772	0.3077081197827906	0.3172292846015954	0.3261198988457976	0.3340835908281351	0.3408037336420829	0.3458921022751904	0.3489413671100643	0.3495418276980375	0.3473971950371772	0.3426733795400721	0.3356504254177812	0.3266060060504592	0.3158029183963408	0.3034515940667078	0.2897476021440048	0.2748841408807885
ENSMUSG00000001105	-0.0169514466428129	-0.0171079673906907	-0.0171090955075883	-0.0169736791291336	-0.0166478814190867	-0.0160666342112619	-0.0152133752750667	-0.0141917016231873	-0.013128551540412	-0.0121364608005272	-0.0113079015607855	-0.0107006082675726	-0.0103356100853941	-0.0102262722210661	-0.0103815395014085	-0.0108013820306858	-0.0114759630069519	-0.0124125607438462	-0.0136172724761543	-0.0150828154543061	-0.0168022763307333	-0.0187744151493243	-0.0209813826458177	-0.0233102418111597	-0.0256090711966321	-0.0277331389985305	-0.029568225512026	-0.0310350101057974	-0.0320865100273251	-0.032682484642039	-0.0327860522322451	-0.0323628658132785	-0.0313732614348549	-0.0297866453565894	-0.0276154357426254	-0.0249373660673947	-0.021898825052292	-0.0186450866371948	-0.0152890184173661	-0.0118769193956872	-0.0084356042127905	-0.0049936110042328	-0.0015848797268052	0.0017555858230557	0.0049977246043641	0.0081072657808483	0.0110445008133641	0.013756541839382	0.0161855268073803	0.0182979493762801	0.0200829328462508	0.021528791896705	0.0226475976597251	0.0234906117145179	0.0241143346738842	0.0245783113219698	0.0249625932918422	0.0253677983357903	0.0258123643975735	0.0262620993020307	0.0267117656626082	0.0271452327509756	0.0275414999079723	0.027894623907149	0.0282033519122071	0.0285157542110757	0.0288900905399809	0.0293328572549145	0.029763844432107	0.0300593311005417	0.0300951176276494	0.029801549111088	0.0291469836013701	0.0281047018728918	0.0266920831290888	0.0249594772172606	0.0229580609195604	0.0207594190107474	0.018448451446222	0.0160931408184574	0.0137334225157606	0.0113685829081417	0.0089710915303584	0.0065449885963507	0.0041188419225624	0.0017124880331632	-0.0006592061636449806	-0.0030120375689396	-0.0053324176831702	-0.0075959455585005	-0.0097246903941663	-0.0116552661239912	-0.0133553408495117	-0.0147724290946765	-0.0158511517232749	-0.0165637061112495	-0.0169514466428129
ENSMUSG00000001119	-0.0015139839539403	0.0021363239396079	0.0056322128836062	0.0089365189202102	0.0121012104907167	0.0151701417114643	0.0181477896957637	0.0210546592992999	0.0239097985758878	0.0267332286148269	0.0295567555896185	0.0324131756053958	0.0353203825072962	0.0382976129970896	0.0413706296057941	0.0445372275623665	0.0477771609249811	0.0510635903899239	0.0543417953349014	0.0575077132016886	0.0603830560430953	0.0628039180023225	0.0647470441050222	0.0662230404616865	0.0672405878672009	0.0678046497330854	0.0679168791140686	0.067586265979231	0.0668310422908036	0.0656895593512276	0.0642152095414191	0.0624805519416384	0.0605637129164188	0.0585463066206615	0.056518361859927	0.0545597047354924	0.0526893843702713	0.0509091090123547	0.0491442182026396	0.047316976088417	0.0453672723301171	0.0432456637175936	0.0408992773519576	0.0382701755908843	0.0353097046072464	0.0319500449310684	0.0281327732203212	0.0238229567965277	0.0189993376238997	0.013644121689827	0.007728545415593	0.0012451661252638	-0.0056833142275885	-0.0128745427612482	-0.0201631695244195	-0.0274277082169541	-0.0345549073117863	-0.0414357509266397	-0.0479692335394852	-0.0540566824537777	-0.0596049226664797	-0.0645322658359756	-0.0687983207009997	-0.072367051005712	-0.0751955197659259	-0.0772379977055113	-0.0784480817509333	-0.078818003528574	-0.0784829076329145	-0.0775818288717833	-0.0761934372903469	-0.074387524429697	-0.0722327431943594	-0.0697937173985399	-0.067134167006928	-0.0643303815191537	-0.0614766176072156	-0.0586563095061357	-0.0559020027358989	-0.0532220616785304	-0.0506261891336618	-0.0481132275211195	-0.0456625922308234	-0.0432336748145631	-0.0407585439108084	-0.038199717817972	-0.0355498745956783	-0.0327787973556011	-0.0298566325957386	-0.0267628701871449	-0.0234949743641004	-0.020071311703808	-0.0165012615289512	-0.0128070237121372	-0.0090415524476877	-0.0052592196147388	-0.0015139839539403
ENSMUSG00000001120	-0.0160461534388939	0.0024809252177642	0.0187421093343201	0.0321197504148141	0.0426782848587872	0.0508373977895929	0.0571243961428759	0.0620340568017327	0.0659748791244477	0.0692258108599141	0.0720275183550436	0.074532453673054	0.0767171849124311	0.0785064322054104	0.0799187706869546	0.0810277705278725	0.0820921284548766	0.0833665413642506	0.0851728222779671	0.0877051007834311	0.0907085002107609	0.0938262085595075	0.0967240148969295	0.0991527654295626	0.1009508250637104	0.1020084216611357	0.1022121882923116	0.1014318840395117	0.0996716082764628	0.0971135877925103	0.0939392135328765	0.0902860844837125	0.0862489166756659	0.0819127608370409	0.0773251890287134	0.0727656653591266	0.0687519820705602	0.0658321316279341	0.0645436695963382	0.0651320358274916	0.0675476468275319	0.0714836315784554	0.0765533213167157	0.0823607391222645	0.0884238601523195	0.0942889950262996	0.0996481588779287	0.104320329134091	0.1081194755370169	0.1108299333313433	0.1122623019282833	0.112269112057726	0.1107098335492714	0.1075149683814444	0.1025612261111557	0.0957780691066097	0.0871227405588705	0.0765539451632934	0.0640903645972298	0.0500086962404982	0.0347827978065495	0.0188646382966205	0.002453044332782	-0.0142671193595206	-0.031195867115094	-0.0483508542258001	-0.0657891768310811	-0.0834895433379643	-0.1011231456422082	-0.1182862548153449	-0.1345618216513226	-0.1495897806013379	-0.163159496354062	-0.1751335273542923	-0.1854215447646565	-0.194133256229447	-0.2015005727671082	-0.2077220991796172	-0.2128683615935951	-0.216935497937046	-0.2197138356927873	-0.2208832098585876	-0.2200764793946097	-0.2169211987930333	-0.2114335385827692	-0.2037133934073128	-0.1938634095455284	-0.1820655935578859	-0.1684345497222494	-0.1530544329688866	-0.1360089734636145	-0.117487445653365	-0.0978500175370994	-0.0775008696237749	-0.056748925223096	-0.0360398128683566	-0.0160461534388939
ENSMUSG00000001123	0.2271287554325596	0.2407509232778115	0.2557302020107129	0.2691359093030988	0.2771815890932006	0.2798510601149077	0.2777850091862092	0.2722601038943394	0.2649225664202442	0.2571943019600471	0.2513036572244095	0.2485919636937011	0.2493936005627216	0.2529932903356303	0.2583425099075993	0.2646519290643676	0.2710934144044779	0.276702044412518	0.2795441172063614	0.2774340482403613	0.270540186547598	0.261383871429331	0.2517819411536353	0.2429164982610455	0.2347350957808134	0.2261976222348496	0.2153560557411035	0.2006852864682989	0.1814022857480054	0.1565314306573577	0.1260829058465509	0.0912373444517569	0.0552570784865824	0.0233804901101806	-0.0004201111717404282	-0.0127042019387445	-0.0135188979190089	-0.0110928221703409	-0.0138824484615282	-0.0241752605189968	-0.0386579505522619	-0.0535364695731164	-0.0667464500046064	-0.0772405703850316	-0.0886193327577709	-0.103688234402938	-0.1233582263912736	-0.1485169975513151	-0.1787524856418524	-0.2141597018549823	-0.2521823632005406	-0.2900768631660532	-0.3260114543880408	-0.3573567097203307	-0.3834047015094604	-0.4044474546875538	-0.4209736631851917	-0.4325587100345535	-0.4369531569387593	-0.4315039710745258	-0.4136657790892214	-0.3839838073456029	-0.3464035384349989	-0.3062882341867392	-0.2695570852239634	-0.241494533336232	-0.2245957992983761	-0.2202582109362586	-0.2271868567006118	-0.2393505102507598	-0.249451227090026	-0.2503893135619869	-0.2383980128000765	-0.2130629284259659	-0.1773736775993255	-0.1359062724952061	-0.0927455306104187	-0.0533899386782623	-0.0229611602484436	-0.0032962293451846	0.0063533334729478	0.0105404389837945	0.0134380844225069	0.0165931799142746	0.0208216475460566	0.0275883211607372	0.0393847121939145	0.0570769063090983	0.0790580042909769	0.1029972545958551	0.1274007930806234	0.1505406754523684	0.1704237682983	0.1871499504986173	0.2012559896927398	0.2142058954025267	0.2271287554325596
ENSMUSG00000001127	0.0014513744150757	0.004865453019997	0.0081228421138146	0.0112102203311968	0.0141141865005306	0.0168177612145043	0.019311881923839	0.0215968451913317	0.0236739364328529	0.0255415544635182	0.0272017777875568	0.0286806302619248	0.0300114410360944	0.0312206465544813	0.0323336211963998	0.0333764000146404	0.0343766975719468	0.0353614322913251	0.0363361937618327	0.037278333990589	0.0381538675749911	0.0389406320070825	0.0396204985504813	0.0401748956846129	0.0405835009247009	0.0408330458975197	0.0409182211019391	0.0408445058522203	0.0406168625330386	0.0402402234621123	0.0397330198597694	0.0391253330538581	0.038447660266546	0.0377222420645847	0.0369590524682153	0.0361364352940551	0.0352323502538093	0.0342346016920397	0.0331329639049732	0.0319241111216011	0.0306261015289395	0.0292647589828148	0.0278362847654685	0.0263022800634003	0.0246105367018936	0.0227109908887533	0.0205568305176255	0.0181028158385014	0.0153092848479321	0.012147046507304	0.0086152452227411	0.0047380181277879	0.0005757303755251279	-0.0038064885910093	-0.0083448892723897	-0.0129548964171174	-0.0175579466691159	-0.0221094450784674	-0.0265600557764371	-0.0308624441618484	-0.0349677665003074	-0.0388179351206202	-0.0423532405711177	-0.0455149428633647	-0.0482388354370921	-0.0504563981052387	-0.0521244826764164	-0.0532455521420372	-0.0538897503949929	-0.0541189112160711	-0.05398394257488	-0.0535327306002553	-0.0528036643172916	-0.0518312061091462	-0.0506621670480738	-0.0493348293837707	-0.0478819085153559	-0.046333947673319	-0.0447185885363001	-0.0430508549925118	-0.0413349235938557	-0.0395712211618467	-0.0377589436682523	-0.0358991122780167	-0.0339498193394154	-0.0318707841478639	-0.0296296016002319	-0.0272159215451987	-0.024635296260436	-0.0218823212022319	-0.0189417471161905	-0.0158173722242143	-0.0125252962519457	-0.0091036220056224	-0.005599089729577	-0.0020602350236117	0.0014513744150757
ENSMUSG00000001131	-5.058269856083497e-06	-4.734368591217252e-06	-4.424990902916519e-06	-4.122378245518614e-06	-3.818772072612994e-06	-3.507464513318278e-06	-3.1859504011133093e-06	-2.852775245006068e-06	-2.5064845532566805e-06	-2.14634154123334e-06	-1.7744802549799003e-06	-1.393752447648159e-06	-1.007009871642218e-06	-6.19268532649761e-07	-2.442014517367747e-07	1.0235409674701733e-07	4.0456083919976165e-07	6.519970703424618e-07	8.559033559440783e-07	1.0329358300964462e-06	1.199750627639205e-06	1.371549140872945e-06	1.557713789698581e-06	1.7661722514779518e-06	2.0048522043206997e-06	2.2792371956687165e-06	2.5850342480490355e-06	2.9155062533209387e-06	3.2639161040914768e-06	3.6233026366731328e-06	3.98580845995672e-06	4.343352126538401e-06	4.68785218976219e-06	5.013559620815219e-06	5.324055060013734e-06	5.62525156551709e-06	5.923062196232524e-06	6.221408424127802e-06	6.516245371169696e-06	6.801536572385627e-06	7.071245563550758e-06	7.319104081683521e-06	7.537916666531786e-06	7.72025605908658e-06	7.858695001086795e-06	7.945751275883734e-06	7.97372283103485e-06	7.934852655709963e-06	7.821383739826775e-06	7.629080696622751e-06	7.367794630371151e-06	7.050898268665021e-06	6.691764339845244e-06	6.301570795236009e-06	5.882716475851091e-06	5.435405445687568e-06	4.959841769490351e-06	4.456278493243716e-06	3.925164585645909e-06	3.366997996634589e-06	2.7822766768952043e-06	2.170662634916573e-06	1.528474108157552e-06	8.511933918803152e-07	1.343027820949153e-07	-6.219161772375009e-07	-1.397984952594736e-06	-2.169625762503365e-06	-2.9125608247422614e-06	-3.6047890184750906e-06	-4.23341587064857e-06	-4.787823569594254e-06	-5.257394302895907e-06	-5.6355142825990094e-06	-5.931585820839546e-06	-6.159015254215245e-06	-6.331208918575959e-06	-6.462366201066985e-06	-6.569858696258381e-06	-6.671851050015588e-06	-6.78650790745622e-06	-6.925906352541206e-06	-7.077773226847937e-06	-7.223747810797136e-06	-7.345469384061695e-06	-7.426566615704518e-06	-7.458625734592222e-06	-7.435222358981421e-06	-7.349932106380964e-06	-7.198963087186579e-06	-6.989053385585176e-06	-6.729573578650631e-06	-6.429894242708938e-06	-6.100037152508086e-06	-5.752628878727378e-06	-5.400947190468025e-06	-5.058269856083497e-06
ENSMUSG00000001134	-0.0679752836688831	-0.0660664083200485	-0.0638335883247456	-0.0613635727143935	-0.0587311245443726	-0.0559627702770591	-0.0530825445445005	-0.0501313397800791	-0.0471650270487206	-0.0442521366222263	-0.041457750942059	-0.0388540008932141	-0.0365374551576658	-0.0345651976380476	-0.032919731297084	-0.0315615739147143	-0.030427637294826	-0.0294463086786543	-0.0285216726692909	-0.0275512007444947	-0.0264673223453136	-0.0252411327084116	-0.0238949316690778	-0.0224474294814001	-0.0208506827048716	-0.0190533871759482	-0.0170231091175948	-0.0147170730133894	-0.0120085136783112	-0.0088268238747397	-0.005190030826966	-0.0011479504144885	0.0032491323737432	0.0079200615054101	0.0127430001204282	0.0175624470410304	0.0222315258644668	0.0266722446419059	0.0308855996428221	0.0348658264498439	0.0386089755420452	0.0421028471085441	0.0453344897952389	0.0482816563443584	0.0508830573972235	0.053102004035919	0.0549622360212228	0.0565276018235	0.0578619233480375	0.0589869933640859	0.0599186796812793	0.0606668138502615	0.0612133025139309	0.0615392805513682	0.0616479732583987	0.0615671287381837	0.0613252224009548	0.0609428013556953	0.060431939259706	0.0598095609692345	0.0591284081342655	0.0584456640856946	0.0577482062256042	0.0569930044202604	0.0560460331209079	0.0547535838995051	0.0529909909411083	0.0506846839157082	0.0478424602336634	0.0445002995154333	0.0406381230266462	0.0362315426305982	0.0313148226919117	0.0259440257968311	0.0201713270634377	0.014042590191102	0.0075755956453074	0.0008153768380852313	-0.0061236940299956	-0.0131043337929188	-0.0199860073892057	-0.0266313553152576	-0.0329623072647092	-0.0389527341577838	-0.0445638709382993	-0.0497622715193075	-0.0544864538875597	-0.0586645434292966	-0.0622523615946767	-0.0652281171596562	-0.0675714460378939	-0.0692708740475549	-0.0703204689342957	-0.0706954783026644	-0.0703992477184834	-0.0694606119317117	-0.0679752836688831
ENSMUSG00000001138	0.21238803796158	0.2074895943928251	0.2028514360055688	0.1980739429478206	0.1928521085401113	0.1869818358503873	0.1804602124084107	0.1734389540797253	0.1661009947713533	0.1586326802797139	0.15123417718295	0.1441212273633294	0.1374242714662522	0.1313028482736968	0.125973038760267	0.1216209447541863	0.1184314258282965	0.1163515641534221	0.1147304692623701	0.1133415741003015	0.1120711368881262	0.110670155661731	0.1088149846863157	0.1063259462990416	0.1031376970805165	0.0992841501465398	0.0947971625630825	0.0895622584879346	0.083346273474559	0.0759072574502958	0.0670653889446445	0.0566670573654259	0.0444173963679573	0.0297876284258688	0.0123752744012451	-0.0073935823367085	-0.0290450521499024	-0.0521071054548279	-0.0758735918620637	-0.0999148341355843	-0.124006198194355	-0.1479566200354285	-0.1716207990291527	-0.1948361873181812	-0.2173831655268434	-0.2389694903813914	-0.2592094677730011	-0.2776790220272314	-0.2937466804898007	-0.3065314501318314	-0.3153497984344333	-0.3205642730321824	-0.3227713905990476	-0.3221712000651273	-0.3187592529712638	-0.3126580826823338	-0.3039980688069703	-0.2929062261953845	-0.279511941775429	-0.2641215972897674	-0.2472775672500157	-0.2295300904521781	-0.2113896922833239	-0.1934151135088384	-0.1762346280575805	-0.1604205662573749	-0.1460056952998886	-0.1325760310990614	-0.1194771558751235	-0.1064598533066862	-0.093607700349049	-0.0806690332438365	-0.0673291229329202	-0.0533022513330041	-0.0382940256819312	-0.0218050944917408	-0.0031230063084997	0.0182665980799523	0.0417755081711578	0.066580721056285	0.0918674090066141	0.1169166210410159	0.1410107935612268	0.1633902906121017	0.1833342542780228	0.2002886263348726	0.2138970818360613	0.2239011807940309	0.2301749219473331	0.232852084094997	0.2329050591458851	0.2313440119903034	0.2288390797243459	0.2256144267291779	0.2217392421909084	0.2172721358252098	0.21238803796158
ENSMUSG00000001143	0.0821426271943714	0.0797622994739639	0.0771746298740398	0.0742836738796817	0.0710695291845891	0.0675863910936309	0.0638409809246395	0.0598142861531796	0.0554616685335957	0.0506865903200568	0.045383496065736	0.0395239717212085	0.0331062839219827	0.0261389057335465	0.0186896949779988	0.0108776525606015	0.0027839551975339	-0.0055351881844026	-0.0140069578943034	-0.0225404678328206	-0.0310269281165141	-0.0394010087399994	-0.0476173433289778	-0.0556111269081976	-0.0633370038002033	-0.0707874037712508	-0.0779586877788102	-0.0848399876548843	-0.0913843165310451	-0.0975477925645273	-0.1032959108204742	-0.108643242752121	-0.1136144364890051	-0.1181929682050276	-0.1223478740804409	-0.1260720044828611	-0.1293982066550031	-0.1323553922921493	-0.1349649129571559	-0.1372486121832396	-0.1391843679627902	-0.140670458788174	-0.1416156312694864	-0.1419482884795414	-0.1415841641772284	-0.1404378325727971	-0.1384440754302354	-0.1355232260818176	-0.131594347712498	-0.1265979773031531	-0.1204687578983917	-0.1131423880667369	-0.1045893906634422	-0.0948589672580281	-0.0840662094877979	-0.0723174290864644	-0.0597325522908163	-0.0465130110801688	-0.0328858155307847	-0.019140601512189	-0.0055302816352553	0.0077202162724912	0.0204528790303428	0.0325509374711852	0.0439261627088017	0.0544803532602631	0.0641296928243886	0.0728195277878055	0.0805008714446931	0.08719611014005	0.0930090852980336	0.0980740559917796	0.1024977769242377	0.1062953006189954	0.1094671438993979	0.1120527531418693	0.1140806216829606	0.1155579203235933	0.116479594146497	0.1168551158558884	0.1167351685703062	0.1162172545230654	0.115396535613544	0.1143261773803125	0.1129860185238505	0.1113172044707724	0.1092783671868889	0.1068228556549064	0.1039551003585223	0.1008421751831784	0.0976726418486877	0.0945982003397592	0.0917252108989516	0.0891041249299245	0.0867035355474208	0.0844200756309662	0.0821426271943714
ENSMUSG00000001150	1.2911590695437365e-05	1.2530556687959146e-05	1.2070958664270512e-05	1.153929894188968e-05	1.0942079838820664e-05	1.0285684705874132e-05	9.576021023630015e-06	8.818877305474931e-06	8.020042065281255e-06	7.185070458097781e-06	6.318584202221724e-06	5.424971657126711e-06	4.508621182772137e-06	3.573837982884944e-06	2.624594634804791e-06	1.6647805596388649e-06	6.98285178980147e-07	-2.703841854601533e-07	-1.234248612955124e-06	-2.1857112826595885e-06	-3.117175373242619e-06	-4.021627455521036e-06	-4.89438767036012e-06	-5.7313595507729285e-06	-6.528446629286726e-06	-7.282116125520471e-06	-7.991090008917176e-06	-8.654653936011522e-06	-9.27209356285242e-06	-9.842529914983344e-06	-1.0364425497383315e-05	-1.083607818452593e-05	-1.1255785850398996e-05	-1.1622003297312073e-05	-1.1933813042319045e-05	-1.219045453079555e-05	-1.2391167207631435e-05	-1.2535503843187067e-05	-1.2624270511162142e-05	-1.2658586610726846e-05	-1.2639571540565606e-05	-1.2568546194671567e-05	-1.2447637449730106e-05	-1.227917367773535e-05	-1.2065483250195632e-05	-1.1809176394885067e-05	-1.151399076609828e-05	-1.1183945874395669e-05	-1.082306122985184e-05	-1.0434662583694418e-05	-1.0019300653220256e-05	-9.576832396879192e-06	-9.107114772635302e-06	-8.610046864888303e-06	-8.085696265237834e-06	-7.534172691719226e-06	-6.955585861882e-06	-6.350362111809616e-06	-5.720194253178624e-06	-5.0670917161994925e-06	-4.393063930596912e-06	-3.700340727471523e-06	-2.9920335448849784e-06	-2.271474222274877e-06	-1.5419945985930509e-06	-8.060923876954267e-07	-6.292880451174731e-08	6.891690611241143e-07	1.4518741198640836e-06	2.225915746294212e-06	3.008249169279718e-06	3.794886081619992e-06	4.581838176600186e-06	5.364758969688597e-06	6.137869263628848e-06	6.895031683347733e-06	7.630108854257793e-06	8.337149205548678e-06	9.01094438006108e-06	9.646471824412742e-06	1.0238708985707226e-05	1.0783703203509784e-05	1.128178138577516e-05	1.1734340332919805e-05	1.2142776845845964e-05	1.250781748555098e-05	1.2827507851955406e-05	1.3099223305074902e-05	1.3320339205410896e-05	1.3488199103773418e-05	1.3600019310749392e-05	1.3652984327234322e-05	1.364427865460951e-05	1.3570698538145071e-05	1.3427487197209229e-05	1.3209499595059048e-05	1.2911590695437365e-05
ENSMUSG00000001151	-0.0465668316017293	-0.0470345531998208	-0.0437947861777248	-0.0372521657437387	-0.0276595364338707	-0.0153440167226565	-0.0005219647942012404	0.0166161671535339	0.0357279953587396	0.0560559264520184	0.0763345263116312	0.0951295535654484	0.1109850649998493	0.1234638434081075	0.133532164899468	0.1418394704298372	0.1486192164597292	0.1543119700707386	0.1589951048157148	0.1626898931452859	0.1649074148979763	0.1654237053890476	0.1643263635410188	0.1617182214638723	0.1576387908750889	0.1521939174953227	0.1456388073552094	0.1388279564233908	0.1328186091750596	0.1288489764434274	0.1275007944957113	0.1285663985362922	0.1313694115811869	0.1354085777656785	0.1407415792268753	0.1474323490558766	0.1547853888522248	0.1620296163966229	0.1681839564654097	0.1722237029203357	0.1733890192578971	0.1715272378680933	0.1666053599289262	0.1581728600769008	0.1454398591314492	0.1273583722130475	0.1038012732091248	0.0752668581998211	0.04274584427718	0.0078322709171428	-0.0274797187133411	-0.0617472783019574	-0.0935952849206039	-0.1222844898080559	-0.147491097498045	-0.1688797572035935	-0.186375561741027	-0.2004752077771808	-0.2116448882232035	-0.2207204122383551	-0.2286340588208524	-0.2350278844571274	-0.2380568723467353	-0.237558397194879	-0.2345891596238346	-0.2299946214286952	-0.2245206326723178	-0.2183153812284755	-0.2112701565382287	-0.2034684585833441	-0.1950656820822317	-0.186205118043029	-0.1769426869755439	-0.1671859787297771	-0.1564395585406512	-0.14369612810991	-0.127879187424436	-0.1092087726727044	-0.0899610124772282	-0.0715155324362339	-0.053969502249491	-0.0380223084779188	-0.0243822832309978	-0.0131774147824057	-0.0044388433838584	0.0020698129006436	0.0063464158595402	0.0083099027257678	0.0080125410116826	0.0056550609092016	0.0012207486328393	-0.0056550636417421	-0.0144685627199122	-0.0241552068306036	-0.0339479733105831	-0.0420181949891449	-0.0465668316017293
ENSMUSG00000001155	-0.0028252274124822	0.0011855723313728	0.0045810674760283	0.0071746117700973	0.0089008704493745	0.009980831607768	0.0107157888564972	0.0113937441861976	0.0122889251521782	0.0136218132723575	0.015535755286609	0.0181365240759349	0.0213949146045112	0.0252072826155541	0.0294698525512863	0.0340988633991498	0.0390612911724141	0.0442328595878689	0.0494059487746374	0.0544490886580142	0.059353720297312	0.0639953998626279	0.0682167170489748	0.0718712084690232	0.0748031871462147	0.0769470810410848	0.0783248790637417	0.0789520815632258	0.078894872093223	0.0782921020128209	0.0773039377236113	0.076100395259282	0.0748757844934111	0.0737951871501235	0.0728810374029427	0.0719753297495791	0.0708771268234215	0.0694763844082766	0.0676770556384133	0.0653652599874855	0.0624207267411234	0.0587196864035299	0.0541270243723025	0.0485716338475893	0.042070347428698	0.0346693826362656	0.0264238093732165	0.017462977844461	0.0080209309749065	-0.0016376433615933	-0.0111987476650826	-0.0203417210341837	-0.0288651944190398	-0.0367757927424245	-0.0441214347140054	-0.0509325146144416	-0.0572265623673388	-0.0629991041544361	-0.0682211906646861	-0.0728247153312062	-0.0767341979157852	-0.0798756649437937	-0.082174485564382	-0.0835867124973671	-0.0841222721376108	-0.0838018913745399	-0.082648796981218	-0.0807076295127247	-0.078026490807542	-0.0746699575413421	-0.0707083724431766	-0.0662629114127859	-0.0614826151563993	-0.0565958456518974	-0.0518281011761288	-0.047433623640734	-0.0436024637247041	-0.0404018450530957	-0.0378604155574075	-0.0359826990922938	-0.0347651083394751	-0.0341556276883894	-0.0339622928637881	-0.0339252939731675	-0.0338771080254694	-0.0337108499740262	-0.0333189577691888	-0.0325711150040163	-0.0313086342489986	-0.0294287623111535	-0.0269172246522553	-0.0237857396398569	-0.020125956246207	-0.0160593840594472	-0.0117034326176535	-0.0072086185061289	-0.0028252274124822
ENSMUSG00000001156	-0.0705305709641549	-0.0636552781913542	-0.057355788261289	-0.051648134903051	-0.0464029876158455	-0.0415032085601401	-0.036851158623186	-0.0322772761875928	-0.0276395238893992	-0.0227704202490759	-0.0174824850240334	-0.0116504211117373	-0.0051300064657762	0.0022259972523078	0.0105687735821522	0.0200057502802563	0.0305086879334401	0.0418201675105117	0.0535449060894635	0.065230238016712	0.0764903368961739	0.0869667278927426	0.0965962044123603	0.105412561464052	0.1134383587037603	0.1206643082900929	0.1269985025185651	0.1323067093159968	0.1365915841139569	0.1399526864418493	0.1425851346475704	0.1447359637681233	0.1466454564274815	0.148518997841366	0.1503836069770071	0.1522000664863808	0.1538321257343427	0.1552364631658235	0.1565056563217121	0.1576982352490324	0.1587011112765216	0.1594044423704802	0.1597241515543594	0.1595708143999406	0.1587733862090949	0.1571087609482289	0.1544402000846512	0.1506888311127004	0.1457652271070963	0.1396439171948416	0.1323264756599365	0.1238857826058939	0.1144674022583443	0.1042109460881214	0.0930082150650051	0.0807737150708757	0.0676732388890809	0.053805632749497	0.0391167640761316	0.0234739808595552	0.006829543813828	-0.0106908456992256	-0.0288122831480593	-0.0472097390522952	-0.0655729857383869	-0.0836369776500448	-0.1011792069352007	-0.118048993650428	-0.1340598117282836	-0.1489076034691576	-0.1619898690009903	-0.1728418295077063	-0.1814144930553983	-0.1877304047761812	-0.1918954843727736	-0.1940459970400665	-0.1944090115036096	-0.1933499762279766	-0.1912231905480878	-0.1883035777893582	-0.1847666939252958	-0.1806683630048777	-0.1759386617516434	-0.1704403866398496	-0.1641509973080212	-0.1571443615823971	-0.1496779571856807	-0.1419639584055023	-0.1340283192839271	-0.1259298027412157	-0.1177608588022017	-0.1096508844529374	-0.1016165932143321	-0.0935842819541432	-0.0856254774666692	-0.0778900745864487	-0.0705305709641549
ENSMUSG00000001157	0.0264458069314394	0.0264935261213334	0.0263499305766487	0.0260277842966661	0.0255376286258895	0.0248914716745876	0.0241049598735646	0.0231940664526893	0.0221741829683586	0.0210608173750308	0.0198690138388174	0.0186074709135336	0.0172773917903047	0.0158842407346231	0.0144429703314136	0.0129607057970243	0.0114431445305165	0.0098965585136452	0.0083241760545248	0.00672973135914	0.0051202806064594	0.003504649518194	0.0018949922330035	0.0003037028690518882	-0.0012594565919937	-0.0027859712731311	-0.0042669298906369	-0.0056924911109715	-0.0070550703236137	-0.0083491832281762	-0.0095695699303974	-0.0107118559334116	-0.0117708238306565	-0.0127409170446077	-0.013622494619465	-0.0144168817820831	-0.0151207424757403	-0.0157299829351469	-0.016248042624573	-0.016681292066945	-0.0170358174654071	-0.0173168984440766	-0.017530121201102	-0.0176817869435451	-0.0177797401446664	-0.0178314611891248	-0.0178408344469939	-0.0178092659310219	-0.0177378810193822	-0.0176304659421378	-0.0174890135382391	-0.017316003422304	-0.017117735165874	-0.0168993516168326	-0.0166646279426967	-0.0164162385994295	-0.0161544115476754	-0.0158771662608027	-0.0155814279923982	-0.0152623267559568	-0.0149117945882531	-0.0145226326205004	-0.0140955000113749	-0.0136296994068044	-0.0131229465717571	-0.012570524627092	-0.0119641274668415	-0.0112952764441337	-0.0105589175978836	-0.0097522344636096	-0.0088690528963378	-0.0079019867242731	-0.0068455622951057	-0.0056966782389922	-0.00445333354713	-0.0031162269936883	-0.0016860079827494	-0.00016489020807402595	0.0014415049494612	0.0031207588375801	0.0048596208322211	0.0066438705580318	0.0084540194087755	0.0102736180991977	0.0120926692022713	0.0138991632868939	0.01567036150604	0.0173801993511922	0.0190046895941444	0.0205205768331908	0.0219049112098656	0.0231377590334326	0.0242008916276479	0.0250737519622114	0.0257387665486514	0.0261953369530397	0.0264458069314394
ENSMUSG00000001158	-0.0044047751931749	-0.0032735742054202	-0.0023288509492821	-0.0015475329960923	-0.0009004835662636497	-0.0003733087726307861	4.558107690978941e-05	0.00036310268419049925	0.0005832643426748089	0.0007111383684196389	0.0007618939097060635	0.0007752255638076363	0.0008074763616615759	0.00091169664581814	0.0011381430668431	0.0015245517642591	0.0020944555873292	0.0028811144428175	0.0039284329730259	0.0052660757257977	0.006921102943854	0.0088721782091766	0.0110840656549659	0.0134924778352476	0.0160188182349405	0.0185853249045616	0.0211093974159933	0.0235039374981616	0.0256995804005967	0.0276672271973019	0.0293949619763295	0.0308656041671768	0.0320507106840147	0.0329276583953707	0.0335073978647395	0.033786674659824	0.0337775981714606	0.0335153711722521	0.033029741847656	0.0323448108813193	0.0314723388780709	0.0304311946605757	0.0292594532777421	0.0279996862275013	0.0266651972628113	0.0252264039386098	0.0236375727525009	0.0218948130017165	0.0200246951594422	0.0180544319927126	0.015990767397768	0.0138589195940417	0.0116656022939281	0.0094016635168598	0.0070578796958361	0.004638369148171	0.002168658697547	-0.00032370658603766	-0.0028223471878047	-0.0053310989352655	-0.0078501116940994	-0.0103547486064932	-0.0128097035901032	-0.0151896005449853	-0.0174801355062707	-0.0196707779453981	-0.0217584577729063	-0.0237549279412145	-0.025652709830056	-0.0274091347809032	-0.0289782248706119	-0.0303441778840805	-0.0314977252094574	-0.0324215429988422	-0.033089659812217	-0.0334747587797821	-0.0335683052075074	-0.0333862525688838	-0.0329506432741553	-0.0322920404099708	-0.0314536334718121	-0.0304696145395932	-0.0293537031183096	-0.0281103586498107	-0.0267180049396635	-0.025159788461502	-0.0234300864106741	-0.0215339221667294	-0.0195013206602246	-0.0173702729130493	-0.0151867595104597	-0.0130113512109039	-0.0109192096985177	-0.0089763332882811	-0.0072392830516588	-0.0057215153483752	-0.0044047751931749
ENSMUSG00000001166	0.024563267687603	0.0321064986419322	0.040612310781444	0.049801309634363	0.0595634892733782	0.0697941642502614	0.0804061201973399	0.0913616521021927	0.1025664137484381	0.1139340816420984	0.1253508874727411	0.1365450839836929	0.1472126987362934	0.1570454828274069	0.1657404898189812	0.1731725425929059	0.1793015717468137	0.183995060965462	0.1871286420344044	0.1886382114363245	0.1886122625891539	0.1872729077776747	0.1848123875454478	0.1814639214215354	0.1775550375573448	0.1732788206901385	0.1687769543478892	0.1641032503410125	0.1592383957212043	0.1541652497710021	0.148869459600584	0.143309341982368	0.1373452728076257	0.1308607027335739	0.1238743634672555	0.1164678945464927	0.1086290010307276	0.1002854807960522	0.0913528819206897	0.0816777894758341	0.0710503315924447	0.0592116277710305	0.0458786698776037	0.0309157821733377	0.0144723586763818	-0.0032522247079566	-0.0220525717895293	-0.0416703590831104	-0.061782860341539	-0.0819942445834509	-0.1018704516229188	-0.1208499206841044	-0.138522056985756	-0.1545418392911027	-0.1685968862055395	-0.1805236464306975	-0.1903564015567222	-0.1981673827796973	-0.2040347032426056	-0.2081487842875222	-0.2107354829637493	-0.2120042954847863	-0.2121283889148687	-0.2112652559585838	-0.2095347026959589	-0.2069428488587494	-0.2033674137700704	-0.1987242780941342	-0.1930211766744658	-0.1862728827392726	-0.1784901582494754	-0.1697137511027513	-0.1600034079064752	-0.1492665084167181	-0.1374579263430948	-0.1248892701177841	-0.111954902171027	-0.0990468411211719	-0.0865542714166199	-0.0748165475639745	-0.0639969452297992	-0.0540809110054576	-0.0450404918746561	-0.0368386552060621	-0.0293760488023387	-0.022617037351054	-0.0165872159968659	-0.0113071531249065	-0.0067827101489637	-0.0029723644300387	0.00022749847711096212	0.0030739103843059	0.0059281393367602	0.0091707486564542	0.0131806626466775	0.0182525437492261	0.024563267687603
ENSMUSG00000001173	0.0113536174410101	0.0194341101805166	0.0275959992324579	0.0356243210412345	0.0432383638255312	0.0500470943839778	0.05579676363739	0.0604960630466034	0.064307771864878	0.0674822093485403	0.0703399704166412	0.0731911079000615	0.0762007469739274	0.0791984637127791	0.0820058470037162	0.0845254507471266	0.0868230411231777	0.0892710640913452	0.0922275796923983	0.0958997415435934	0.1001085678316016	0.1043929012213017	0.1083600165116831	0.111831593311527	0.114708594691813	0.1169053967808513	0.1183565952657474	0.1191212061110857	0.1193372165064991	0.1190383929637475	0.1182639505313191	0.1170361708723404	0.1153880460409163	0.1133668501314749	0.1108450957337231	0.1076129423345572	0.1036440043903617	0.0993056593240412	0.0948353747859112	0.0901225026015566	0.0849007812668266	0.0787903677281785	0.0713635768853686	0.0621298923932451	0.0508443438170668	0.0377413183559787	0.0231144789157093	0.0071208385016649	-0.0101540111678823	-0.0285290395235017	-0.0477936772481673	-0.0676465675878292	-0.0876432538633149	-0.1071943378048155	-0.1256575246919276	-0.1423685844732897	-0.1568352927659662	-0.1687172015192055	-0.1777596741529342	-0.1836047803227973	-0.1861322310930759	-0.1859461113696533	-0.1836184077171961	-0.1794035965849461	-0.1733807074585645	-0.165562803861698	-0.1560032167390069	-0.1447665176807903	-0.1320936596715403	-0.1181834104947108	-0.1034307944187111	-0.0885372639971821	-0.0742256924389888	-0.0612083341539984	-0.0501086082323019	-0.0415021520287086	-0.0355468253117274	-0.0318569548517537	-0.0301249218743578	-0.030040178147113	-0.0311712360177865	-0.0330359313157368	-0.035005500582977	-0.0365453982883485	-0.0373182600663321	-0.0372388144826919	-0.0362125151492561	-0.0342715178604231	-0.0315057352430549	-0.0280483337871537	-0.0240770243056507	-0.019712050632952	-0.0148432364410954	-0.0094133414730413	-0.0033127143401642	0.0036422012985928	0.0113536174410101
ENSMUSG00000001175	0.0179514288311198	0.0159069337624907	0.0137752743826132	0.0115511971702169	0.0092232219796965	0.0067745188332028	0.0041892933286066	0.0014615977944815	-0.0014044573595702	-0.0043997082843151	-0.0074927494679384	-0.0106460392813631	-0.0138388591984598	-0.0170509729724284	-0.0202443303383732	-0.0233917090460177	-0.0264960277516282	-0.0295577047093369	-0.0325668551787414	-0.0354989987738059	-0.038330427049092	-0.0410407024960669	-0.043609492078906	-0.0460128033685996	-0.0482151718622113	-0.0501811728326493	-0.0518938333936859	-0.0533343323423557	-0.0544720197533471	-0.0553086294183474	-0.0558693935741204	-0.0561643396160231	-0.0561889751222658	-0.0559311284928293	-0.0553967764957544	-0.0545912479103606	-0.0535075772772997	-0.0521359739441283	-0.0504641448154285	-0.0484766115206054	-0.0461565544788151	-0.0434949082627699	-0.0404924316835836	-0.0371818565410236	-0.0336077979787203	-0.0297899239614181	-0.0257570915064692	-0.0215532937108428	-0.017236565109126	-0.0128765842077483	-0.0085333582588574	-0.0042514529609149	-5.1636501312359536e-05	0.004054304701177	0.0080539281113797	0.011928103952602	0.0156510585343048	0.0191955219577252	0.022545948107309	0.0256962512325812	0.0286554926653362	0.0314217414644395	0.0340116495249058	0.0364280656825563	0.0386352433143617	0.0405912854129722	0.0422850787518914	0.0437234219794182	0.0449251329231423	0.045913107534811	0.0467101354867465	0.0473289929620549	0.0477620154761285	0.0479954550446415	0.0480042438035402	0.0477736898796873	0.0473082748157988	0.0466350414108735	0.0457834036258006	0.0447696969568328	0.043625610019343	0.0423885867672046	0.041077941863147	0.0397022230612749	0.0382673221517214	0.0367789272595627	0.0352479008762127	0.0336839968721036	0.0320930852851101	0.0304790636181173	0.0288283547961836	0.0271356966966011	0.0254052103659016	0.02363527926044	0.0218103254031746	0.0199173201455523	0.0179514288311198
ENSMUSG00000001211	0.002904629310408	0.0035804570490664	0.0041897973624966	0.0047364139150702	0.00522545333757	0.0056617384266634	0.0060448699215669	0.0063715923609213	0.0066371896072751	0.0068336523784761	0.0069624244492974	0.0070382345882212	0.0070770036665452	0.0070952343733581	0.0071118272716873	0.0071520555387906	0.0072216492240347	0.0073050960388938	0.0073860580736441	0.0074575487119685	0.0075229141612306	0.0075871096355538	0.0076560589359963	0.0077362512291069	0.0078339554390867	0.0079559018115916	0.0081025078095156	0.0082672856388409	0.0084434772045561	0.00861962205047	0.0087804019435547	0.0089124382269469	0.0090100498174041	0.0090790024861785	0.009125749838835	0.0091463336535451	0.0091324200477424	0.0090757819324816	0.0089719256949216	0.0088156659300711	0.0086025251695519	0.0083328064567058	0.0080059186843061	0.0076165859830381	0.0071520205852763	0.0065945474271899	0.0059236341124884	0.0051194526252862	0.0041842770491698	0.0031374013366051	0.0019974427334654	0.0007822386871871867	-0.0004899724418678127	-0.0018011348846287	-0.003135252646212	-0.0044776719995937	-0.00581189632202	-0.007118375434939	-0.0083788642196129	-0.0095758028564904	-0.0106910270739996	-0.0116994172067131	-0.0125689717267418	-0.0132694385073845	-0.0137989460719407	-0.0141777207870108	-0.0144265297023164	-0.014560487190185	-0.0145870342833546	-0.0145122052171479	-0.0143430170000042	-0.0140865620292791	-0.0137497474566974	-0.0133402069609829	-0.0128661735460442	-0.0123337410342846	-0.0117482698492683	-0.0111251111504748	-0.0104894818308254	-0.0098627472091874	-0.009248564424534	-0.0086371365978932	-0.0080180328705893	-0.0073842721565647	-0.0067299800447074	-0.006049133301564	-0.0053331690404929	-0.0045765080617132	-0.0037773905483329	-0.0029403055768648	-0.0020733676551096	-0.0011919105611736	-0.0003153405649725287	0.0005429628593347563	0.0013749140115946	0.0021664369454777	0.002904629310408
ENSMUSG00000001225	-0.0760426759260142	-0.0755649345484103	-0.0748087273444055	-0.073787122590278	-0.0724982556454675	-0.0709380889812187	-0.0691065752208605	-0.0669974402601505	-0.0645974660566595	-0.0618963528444352	-0.0588889850708206	-0.0555788716552856	-0.051981228557246	-0.0481050264655634	-0.0439503989129964	-0.039515769736628	-0.034805870736421	-0.0298296085080965	-0.0245952702811756	-0.0191164352434523	-0.0134249157614568	-0.0076025051926043	-0.0017585965688305	0.0040242720539638	0.0096936269561301	0.0151947225079017	0.0204590821493393	0.0254264118956213	0.0300897450523799	0.0344583686386105	0.0385486644109052	0.0423760123033707	0.045950756817732	0.0492792376426749	0.0523675574956528	0.0552184335367797	0.0578291784291439	0.0602178901326573	0.0624044713037315	0.0643939849041422	0.0661817970573045	0.0677592348413488	0.0691157654102127	0.0702374938185098	0.0710957638855366	0.0716634172733038	0.0719173967633176	0.0718350260905377	0.0714019636091464	0.0706031983553526	0.0694351707792228	0.0679020541968452	0.0660085507061879	0.0638102802368489	0.061388028615764	0.0588076278520804	0.0561129488690638	0.0533423532197169	0.0505305948540673	0.0477001171384506	0.0448453697944627	0.0419422196266697	0.0389669073637975	0.0358974769401976	0.0327075020043593	0.0293709332214975	0.025857505005187	0.02214755547711	0.0182477300874329	0.0141306052956787	0.0097488133261314	0.0051029292129023	0.00026180701759109635	-0.0047016803519336	-0.0097317678147238	-0.0147803860426055	-0.0198015163991932	-0.0247577802538769	-0.0296171882534926	-0.0343503644730765	-0.0389335793494399	-0.0433466856553289	-0.0475745029176779	-0.0516113189005977	-0.0554647154228419	-0.0590915097005641	-0.0624188913386271	-0.0654028647338445	-0.0680313006398442	-0.0702955355775442	-0.0721864341056171	-0.0736993223622127	-0.0748475399619472	-0.0756447556837957	-0.0761006097568136	-0.0762273649927499	-0.0760426759260142
ENSMUSG00000001227	-1.371372106607293e-05	-1.4508427944606322e-05	-1.5257897825837752e-05	-1.595779335317992e-05	-1.6603777172945526e-05	-1.719180324509288e-05	-1.771899077546288e-05	-1.818275028354205e-05	-1.858049229171691e-05	-1.890944337471113e-05	-1.9166094307897228e-05	-1.9346751918984915e-05	-1.944772303858386e-05	-1.94659740282663e-05	-1.9401109364754797e-05	-1.925339305573439e-05	-1.90230891117902e-05	-1.871010001111284e-05	-1.8312882093615253e-05	-1.7829530166815944e-05	-1.7258139041133424e-05	-1.6596951735451142e-05	-1.5844804093812726e-05	-1.5000680168726783e-05	-1.406356401560188e-05	-1.303373796722035e-05	-1.1916677457159415e-05	-1.0719156196370068e-05	-9.447947898703248e-06	-8.109788425472812e-06	-6.711262219144317e-06	-5.258915869646246e-06	-3.7592959698070194e-06	-2.2192093605168027e-06	-6.465038662125756e-07	9.50712440606989e-07	2.5643314845432425e-06	4.184546829474587e-06	5.794758605087747e-06	7.3766685803464974e-06	8.911978521314629e-06	1.038403648173997e-05	1.1782775674806216e-05	1.309977560138109e-05	1.4326615759432346e-05	1.5454998641921888e-05	1.647711873048833e-05	1.7385293501764475e-05	1.8171840429483123e-05	1.88310715562718e-05	1.936527720903669e-05	1.977874228357873e-05	2.007575167279884e-05	2.0260719652747265e-05	2.0338578040771547e-05	2.0314388037368543e-05	2.0193210840135123e-05	1.998054805563105e-05	1.968366293496749e-05	1.9310259138218475e-05	1.8868040322558077e-05	1.836373995499439e-05	1.7800210750571622e-05	1.7179335234168004e-05	1.650299592776182e-05	1.577394696611069e-05	1.499842894378962e-05	1.4183554068153e-05	1.3336434543655235e-05	1.2463699169434378e-05	1.1570043132063172e-05	1.0659678212798024e-05	9.736816189995313e-06	8.8047132539594e-06	7.862803251486154e-06	6.9095644413193e-06	5.943475079302682e-06	4.963244949728209e-06	3.968509959380242e-06	2.9591375434913237e-06	1.9349951343939864e-06	8.972214611009972e-07	-1.479595519539161e-07	-1.1930526836568114e-06	-2.230562715793728e-06	-3.2547489607068944e-06	-4.266888844263512e-06	-5.270014322887007e-06	-6.267157355900748e-06	-7.260013528696132e-06	-8.244932922236602e-06	-9.21692924355357e-06	-1.0171016202578446e-05	-1.110228839261432e-05	-1.2006163931751012e-05	-1.287814182145005e-05	-1.371372106607293e-05
ENSMUSG00000001228	-0.2004954753906631	-0.2011667595320368	-0.200326490826358	-0.1986068129434741	-0.1965355264010408	-0.1944066649025783	-0.1924424951565581	-0.1907332255900716	-0.1892029644843613	-0.1877600606495937	-0.1863864821428038	-0.1851374470232657	-0.1841179023558008	-0.1834663766649562	-0.1838457699950719	-0.1859470873713216	-0.1898464098242941	-0.1947462058933365	-0.1997890858906807	-0.2042374166726293	-0.2075791918280957	-0.20952547351311	-0.2098011230031631	-0.2083412188659777	-0.2051279976111648	-0.2001128529679863	-0.1932085892987755	-0.1842938208364238	-0.1733279393077178	-0.1604061897781779	-0.1455439045948252	-0.1287854684613486	-0.1103394674639042	-0.0905641595969647	-0.0694304748872062	-0.0469175900910436	-0.0231776728417011	0.0014169017682073	0.0263947398688465	0.0513575339995025	0.0759754776705409	0.1000061569216912	0.1233452725549394	0.1460318391389196	0.1683564550992588	0.1907613903875623	0.2133449179234336	0.2361087661597945	0.2589689487972746	0.2817338688693367	0.3041230634200885	0.3256618106146925	0.3455862441453642	0.3631238183536825	0.3776138901562104	0.3887594742556076	0.3962578200020232	0.3996813934712783	0.398655767252753	0.3928780678682437	0.3821467639773294	0.3664175794294027	0.3460506694507729	0.3215219375763676	0.2934971787396709	0.2630166345049756	0.2311432632773993	0.1988894695164021	0.1671253260276696	0.1365562854983132	0.1077712124606561	0.0811042828322177	0.0568364476750935	0.0352539638275992	0.0164090136934003	0.0002263915997373295	-0.0135185972433098	-0.0251568625239473	-0.0350830243838221	-0.0436478997857664	-0.0513529349520338	-0.0590232589989242	-0.0672938255543722	-0.076691545684546	-0.087308092127388	-0.0988494863693625	-0.1108980153200801	-0.1230494691396865	-0.1350023456551248	-0.1465864693876206	-0.1576806775470534	-0.1681563392264265	-0.1778360935347334	-0.186339231532746	-0.1931115108685012	-0.1978435927425981	-0.2004954753906631
ENSMUSG00000001229	0.2622604654107719	0.262886829527141	0.2625496588899869	0.2609485144798542	0.2576767449300914	0.2524769819979044	0.2453068476022683	0.2361914940336704	0.2251633004109513	0.2121769186133045	0.1974846216675806	0.1818602261492305	0.1660840383867765	0.1506638725660548	0.1361364105239128	0.1230862714651254	0.1118023565349678	0.1020082371385507	0.0932899858034154	0.0851868186564138	0.0772525267640519	0.0692385715544317	0.0610055659668079	0.0520615313612509	0.0418125237672946	0.0297402261576606	0.0155412132846119	-0.0008136135336293806	-0.0194610370286209	-0.0405711296964976	-0.0642142808764381	-0.0903937221548982	-0.1191268965569075	-0.1500400401493532	-0.1823144585051599	-0.2148048336079327	-0.2465149239582625	-0.2764921268348447	-0.3038458284863179	-0.327718743745196	-0.3477504099020493	-0.3639278913140616	-0.376529710402117	-0.3863088958358661	-0.3938514796415803	-0.3994406147448787	-0.4030580844300189	-0.4043792640939608	-0.4027598615900608	-0.3975864234337017	-0.3888110038287192	-0.3768923016062616	-0.3621912020100012	-0.345004512509296	-0.3257291414051257	-0.3047064712406128	-0.2821715627290976	-0.2584021225898485	-0.2335405488521839	-0.2074472297536508	-0.1801941889625654	-0.1522778052488873	-0.1241612871422192	-0.0962232623484811	-0.0689413226191455	-0.0429416150827096	-0.0182283976638711	0.0055569847949037	0.0285165877697422	0.0506967285109573	0.0721836882341293	0.0929782219103669	0.1128151574698426	0.1314159464892407	0.1486380472838881	0.164195832128057	0.1779698481669825	0.1903965393466215	0.2016957967785008	0.2117645064562432	0.2204803130493554	0.2278624082293491	0.2336199508665198	0.2377459408445854	0.2408393164085499	0.2431880558766088	0.2447233933252008	0.2455370128513379	0.2461488382532093	0.2472812478607053	0.249175067149281	0.2515683773309056	0.2541669603795975	0.256719973267926	0.2590485172401685	0.2609473449819426	0.2622604654107719
ENSMUSG00000001240	-0.0126524249423941	-0.0123554110687708	-0.0121146768023843	-0.0119418535745481	-0.011837284885095	-0.011792463194188	-0.0117988986582556	-0.0118445584041036	-0.0119149207417072	-0.0119952815935093	-0.0120714172781588	-0.0121276643351326	-0.0121461285782952	-0.0121114875111217	-0.0120171735115932	-0.011861036061688	-0.0116401886510356	-0.0113522409804373	-0.0109951718947559	-0.0105689496250646	-0.0100750490050441	-0.0095165435454781	-0.0089017693939809	-0.0082333008960898	-0.007509541063744	-0.0067263715483279	-0.0058761213448373	-0.0049505510042227	-0.0039445458566854	-0.002854000292867	-0.0016747178817696	-0.0004088256041756638	0.0009400947206270504	0.0023717769243196	0.0038892226570164	0.0054903371266287	0.0071685839601159	0.0089164605166119	0.0107206152428426	0.0125644003308602	0.0144287147241445	0.0162945545802396	0.0181445922025908	0.0199534063697171	0.0216874222372705	0.0233135307186552	0.0248003386147175	0.0261184677235692	0.0272411659498395	0.0281445531576082	0.0288010845969856	0.0291888662767937	0.0293023252303499	0.0291446316884782	0.0287157568283555	0.0280220941844574	0.0270747922567569	0.0258858092211257	0.0244678759264591	0.0228353029597802	0.0210037950343682	0.0189920650908869	0.0168309835670016	0.0145587645374809	0.0122109867680792	0.0098191585805693	0.0074025333159026	0.0049801131916819	0.0025769891497533	0.00022155287438138608	-0.0020536035280719	-0.004222657814169	-0.0062624360693967	-0.0081513138516739	-0.0098707300175096	-0.0114025118488126	-0.0127356807567523	-0.0138676796649145	-0.0148066880371664	-0.0155569831128541	-0.016119084920782	-0.0164975257077523	-0.0167111975661706	-0.0167858000070661	-0.0167505829015062	-0.0166296635883567	-0.0164330686247311	-0.0161669274917928	-0.0158410127264172	-0.0154691790178098	-0.0150648541620497	-0.014641439645136	-0.0142114790310348	-0.0137865009855013	-0.0133780433305665	-0.0129965460384276	-0.0126524249423941
ENSMUSG00000001247	0.0430119464467832	0.0369590636269252	0.0318460599879549	0.0276951634824073	0.0244570616882696	0.0220986277651698	0.0205745570672263	0.0197671078661092	0.0193667492017415	0.0190252085305058	0.0184728040326462	0.0174588000332265	0.0157549032164157	0.0131871246752156	0.0095947516748272	0.0049369773895726	-0.0007540445124375012	-0.007369332494232	-0.0148161957255715	-0.0229869543339735	-0.0317611783418544	-0.0409993279744516	-0.0505593140012917	-0.0602485465139318	-0.0699563871725605	-0.0794892159696898	-0.0886893923964107	-0.0974200646735057	-0.1056270214778914	-0.1133311663585173	-0.1205515811332447	-0.1273169774046001	-0.1336292941948634	-0.1395147394347643	-0.144984950904465	-0.1500200074661925	-0.1544952011387692	-0.1582706853964694	-0.1612003841231279	-0.1631832101772689	-0.1641887556129479	-0.1643157954704462	-0.1636462067000486	-0.1622400451494222	-0.1600326435252253	-0.1568724574464495	-0.1525730533550473	-0.1468852467867819	-0.1395971800011394	-0.1306944642506139	-0.120247540961822	-0.1083745808444268	-0.0952274752959117	-0.0810445937200649	-0.0660832659789576	-0.0505859538735627	-0.0346585942220478	-0.0183791326136314	-0.0020063498573772	0.0141691398989135	0.0298372379144249	0.0447351587937981	0.0586148083595816	0.0713196494504203	0.08275845303281	0.0929319552802766	0.1018152252235015	0.1094461855932998	0.1159408675634077	0.1214205976220958	0.1260150374795913	0.129888579552147	0.1332341548632602	0.1361864371987871	0.1387598664503555	0.1410150705297829	0.1430447029297526	0.1448826708339515	0.1465172321148433	0.1478344703653643	0.1486468503467161	0.1486789692293937	0.1476764014817113	0.1454437775405906	0.1419155932432276	0.1371601350905945	0.1312489290963976	0.1241691061226648	0.1158672030380913	0.1064566099726595	0.0964014037211157	0.0861522173695756	0.0760993152002842	0.0665586643627069	0.0578119212698871	0.0499669659256612	0.0430119464467832
ENSMUSG00000001248	-0.0266495156632701	-0.0242336637612044	-0.0216832323694996	-0.0189704484584269	-0.0160943579530571	-0.0130758989077883	-0.0098932309306062	-0.0065518784604437	-0.0030559674344704	0.000615482764338014	0.004521979429364	0.0086979880774636	0.0130175287244754	0.0172672125407919	0.0212569613678014	0.0248514223921396	0.0279563809955823	0.0305766235576422	0.0327212402455668	0.0343886720863713	0.0355947822239335	0.0364489648720882	0.0370540111177977	0.0375269166599648	0.0379481195439658	0.0383355835936705	0.0387172089754247	0.0391447751181051	0.0397076610790807	0.0404934725040998	0.0415400390672154	0.0428632914985005	0.0444720938810845	0.0463688887892376	0.0485407143144406	0.0509737073592991	0.0536062652252872	0.0563089080537943	0.0589490688092276	0.061379362928732	0.0634671858244261	0.0651099864874507	0.0661967533028445	0.0666042154108689	0.0662415308922732	0.0650474811321389	0.0629995224507567	0.0601009250587698	0.0564520389058363	0.0521087157747989	0.0471146261197128	0.0415051386117123	0.0353349948063885	0.0286904784880275	0.0216726685865283	0.0144109890361917	0.0070218826862414	-0.0003842376868363404	-0.0076843662763309	-0.0147696350600138	-0.0215842595827185	-0.028107586657478	-0.0343295031710805	-0.0401947753652894	-0.0456012810216849	-0.0504577829261104	-0.0547085937176521	-0.0583111135710319	-0.0612187225985146	-0.0633691634068265	-0.0647465544887752	-0.0654222605508828	-0.065483946113619	-0.0650417433366504	-0.0642170179452124	-0.0630727858306447	-0.061654661439879	-0.0600019961495479	-0.0581600571548261	-0.056228026739236	-0.0543269539731605	-0.0525257256354356	-0.0508445364885789	-0.0492726937114784	-0.0477697503808133	-0.0463534838468805	-0.0450181465125544	-0.0436718790232357	-0.0422269135164018	-0.0406220813294543	-0.0388673252032672	-0.0370403439804852	-0.0351509239610784	-0.0331921788794244	-0.0311339956971409	-0.0289495038760165	-0.0266495156632701
ENSMUSG00000001249	-0.035975115813451	-0.0331763666956375	-0.0303776873450398	-0.0275963454428762	-0.0248463282902057	-0.0221636818433388	-0.0196044702085057	-0.0172345229202462	-0.0150561615847227	-0.0129381333136264	-0.0107580418958357	-0.0084367265381381	-0.0059313951126121	-0.0032135385932032	-0.0002615845596995607	0.002884737157977	0.0061203330706117	0.009378062353562	0.0126499367509983	0.0159193844178349	0.0191506330672086	0.0223048001396429	0.025344896716774	0.0282344546301853	0.0309214277166297	0.0333523141771654	0.0355307024722488	0.0374644451991916	0.0391558411724412	0.0406184268381833	0.0418803809224122	0.0429697554508521	0.0439249000522151	0.0447793455528138	0.0455518732845078	0.0462626004106562	0.0469394588323554	0.0476145121330073	0.0483219806874841	0.0491049813545462	0.0499915777412927	0.0509337810185259	0.0518224332081754	0.0525560536093799	0.0530517989283935	0.0532443554600132	0.053079240583717	0.0525507020892601	0.0517020341814447	0.050549887740918	0.0490580292044033	0.0471934929777313	0.0449538514311694	0.0423519444654471	0.039410112106463	0.0361534687528934	0.0325988334662836	0.0287618006251932	0.024681653818115	0.0203899880656129	0.0158948675839408	0.0112027424865437	0.0063217865139546	0.0012587001850166	-0.0039710565254985	-0.009307613373975	-0.0146338263510719	-0.0198464008599345	-0.0248877355340126	-0.0297139416243251	-0.0342848972213206	-0.0385713625118218	-0.0425195934329408	-0.0460650141216165	-0.0492129236998324	-0.0519951238102365	-0.0544501950004779	-0.0565965358851669	-0.0584216068803389	-0.059902693875309	-0.0610093222382686	-0.0617347187781291	-0.0621123728503837	-0.0621672268968658	-0.0618879140696081	-0.0612491460081207	-0.0602180211198997	-0.0587500638066641	-0.0568577789835513	-0.0546596027379602	-0.0522479116755362	-0.0496839723242628	-0.0470112420653698	-0.0442751797559635	-0.0415210702972437	-0.0387572064180423	-0.035975115813451
ENSMUSG00000001270	0.1361028352947306	0.1397762013020403	0.1422825670230536	0.1436634814410017	0.1439797675453681	0.1433392588940413	0.1418616790934173	0.1396662973095661	0.1368753235727792	0.1336196768597859	0.1300621527686965	0.1263622310710044	0.1226769622401498	0.1190899489654255	0.1156030802617721	0.1122022967146663	0.1088610688586517	0.105555924029728	0.1022479654112666	0.0988878696465657	0.0954283002790833	0.091807320938694	0.0879082771141355	0.0835633301684598	0.0786239308707292	0.073032415760167	0.0667414808151808	0.059679710328691	0.0517849983804826	0.0431473358042244	0.0339665896318573	0.0244437050021193	0.0147632984383288	0.0050755948694061	-0.0045192344494446	-0.0139499912333774	-0.0231760871416575	-0.032226543718464	-0.0411321779491126	-0.0499453378666832	-0.058697249259642	-0.0674605642567485	-0.0763150887758975	-0.0852991269598871	-0.0944294412567777	-0.1036402117000613	-0.1127849534518992	-0.1216832968465236	-0.1301892812357072	-0.138153637686	-0.145450391820005	-0.1519815637772241	-0.1576510011947057	-0.1623780090067714	-0.1660852569460965	-0.1686995300960378	-0.1701784421637417	-0.1704880474978795	-0.1695516078957923	-0.1672243292715196	-0.1633705325938584	-0.1581456791376208	-0.1518773018527251	-0.1447751758641811	-0.1369694405247168	-0.1286126935396687	-0.1198296007494546	-0.1106970619251698	-0.1012578585238943	-0.0915219555636869	-0.0815251659953593	-0.0713772242582216	-0.0612123032520386	-0.05118341691017	-0.0414599495839802	-0.0322591437399538	-0.0237857175190438	-0.0159618580578467	-0.0085219475894197	-0.0012174590792785	0.0061674605954913	0.0137881275037516	0.0217054342997156	0.029978494971514	0.0386412103888226	0.0476637241562363	0.0569492648807313	0.0663739017564722	0.0758221402041732	0.0851744372939776	0.0942879142740532	0.1030101867668425	0.1111910284271512	0.1187015300065443	0.1254357385381249	0.1312784256293855	0.1361028352947306
ENSMUSG00000001280	0.0551363208774119	0.0543085049227321	0.0538515983061175	0.053653059364175	0.0535666948659627	0.0535077892203908	0.0535035003378766	0.0537638135824605	0.0545950147933625	0.0562336161406751	0.0584224147546371	0.060826548033347	0.063187015247833	0.065285021484626	0.0669629794357336	0.0681228230959056	0.0690219915865136	0.0701237836048183	0.0718959228198812	0.0743889943720624	0.0774087059350402	0.0807674222530763	0.0842996935882166	0.0878023540754408	0.0909942242563202	0.0935452612819879	0.0951978750859908	0.0957272143619975	0.094958801374207	0.0927592023079247	0.0890246202406424	0.0836582696359559	0.0764766291630738	0.0671670327516738	0.0555599838658239	0.0419674407213006	0.0268730050808067	0.0107243282037442	-0.0061469060776825	-0.023496186234978	-0.0410966338494816	-0.0587922894321457	-0.0762605340048878	-0.093116627419117	-0.1089770339753312	-0.1234982079734249	-0.1364922472070348	-0.1478404131092168	-0.1574551513467167	-0.1652014651529111	-0.1710263230932475	-0.1750489345119607	-0.1773717534376922	-0.1779807019361477	-0.1768177598673782	-0.1739400598052291	-0.1695477478103946	-0.1637780169088316	-0.1568339228776477	-0.1488746645522003	-0.1399946620810574	-0.1303148256052964	-0.1199564404678848	-0.1090346360652384	-0.0976698239237957	-0.0859514690622024	-0.07387255663546	-0.0615359817296375	-0.0491679997554837	-0.0370051123421708	-0.0252648171560497	-0.0141060725372897	-0.003416081347579	0.0068965365661972	0.0168386600917707	0.0263791696311731	0.0353381144813747	0.0434748199634036	0.0505605168030785	0.0563801356040374	0.0607184892216023	0.0634216596076475	0.0646376315889822	0.0648395729407537	0.0644394599946379	0.0636774873218809	0.0628157002454354	0.0621900881436815	0.0618404720280622	0.0616683565603	0.0614471902167331	0.060957785589258	0.0601275223536269	0.0589863095796655	0.05766380665139	0.0563149886154299	0.0551363208774119
ENSMUSG00000001281	6.876611028208507e-06	8.403056345790756e-06	9.87765493138287e-06	1.1299314223095268e-05	1.266694166342345e-05	1.3978815570146129e-05	1.5230697749019844e-05	1.641772088108438e-05	1.7535017651764545e-05	1.857766358760304e-05	1.9540505566459224e-05	2.0418333307310337e-05	2.1205936533518652e-05	2.1897591067526992e-05	2.2485517114945173e-05	2.296142098046361e-05	2.331700897315766e-05	2.3546253486326704e-05	2.3652191237010965e-05	2.364012502647463e-05	2.3515357660366883e-05	2.32832037078846e-05	2.294902477926009e-05	2.251819424827333e-05	2.1996085493089317e-05	2.1388048432428623e-05	2.0699339134079217e-05	1.9935190206384668e-05	1.9100834262073547e-05	1.820115590109489e-05	1.723964765912457e-05	1.6219454059058878e-05	1.5143719628179152e-05	1.4016485400168416e-05	1.284537842116145e-05	1.1638922243694696e-05	1.0405640424689652e-05	9.15254660413568e-06	7.880614741138623e-06	6.589308877872239e-06	5.27809306089529e-06	3.9470171910928245e-06	2.59847457350005e-06	1.235444367478485e-06	-1.3909426322537198e-07	-1.52191665088356e-06	-2.908816124997425e-06	-4.295340511086888e-06	-5.677037630286864e-06	-7.048838892326338e-06	-8.403210074465765e-06	-9.732000542559708e-06	-1.1027059658077657e-05	-1.228085048543422e-05	-1.3488290913979254e-05	-1.4644912536007623e-05	-1.574624693942925e-05	-1.6787735180006635e-05	-1.7764456198067805e-05	-1.8671398401793423e-05	-1.950355019497915e-05	-2.0256930696503203e-05	-2.0931681898729265e-05	-2.15289765091036e-05	-2.204998723068744e-05	-2.2494631658046308e-05	-2.285780696491789e-05	-2.31331552165441e-05	-2.331431847378188e-05	-2.339547428389775e-05	-2.3372942152951727e-05	-2.32435770734134e-05	-2.300423403336738e-05	-2.265292137460724e-05	-2.219226086691753e-05	-2.162602763379178e-05	-2.095799679433851e-05	-2.019198221305493e-05	-1.9331952749147983e-05	-1.838191600721336e-05	-1.7345879587461678e-05	-1.622726475761544e-05	-1.5027147468599717e-05	-1.3746017338851412e-05	-1.2384363982422416e-05	-1.094462509304982e-05	-9.437030696366332e-06	-7.873758897689821e-06	-6.266987797953188e-06	-4.628520768347823e-06	-2.9686622742543324e-06	-1.2973420513119125e-06	3.755101692253229e-07	2.0398547616209487e-06	3.6852125090543946e-06	5.300994300222848e-06	6.876611028208507e-06
ENSMUSG00000001285	-0.009768870444648	-0.0072892622233775	-0.0047120948659421	-0.0020833030662598	0.000543841988092398	0.0031251251314559	0.0056348010742494	0.0080637141343305	0.01040468273915	0.0126532589094134	0.014797133008512	0.0168090244646701	0.018667846489687	0.0203622530547977	0.0218702727256473	0.023178046814769	0.0242769470078033	0.0251786545991869	0.025910874101177	0.0265081276699712	0.0270068564768129	0.0274487848746808	0.0278583612250057	0.0282198871463956	0.0285144879104123	0.0287264028973172	0.0288427115101155	0.0288577059128975	0.0287675893974783	0.0285703891081153	0.028292612270271	0.0279818744439667	0.027686992410103	0.0274283582422153	0.0272011809838414	0.0269952550618492	0.0268044822173918	0.0265989155921593	0.0263514425646733	0.0260689448153023	0.025762120269098	0.0254405248430536	0.0251101058702221	0.0247561620602741	0.0243551462001244	0.0238827324382265	0.0232935228567491	0.0225111830340708	0.0214574225292549	0.0200981751003393	0.018433371767728	0.0164659475507326	0.0142012051607664	0.01166003273801	0.0088600785824858	0.0058106214214295	0.0025226855640926	-0.0009836600009701278	-0.0046773538730563	-0.0085153009464868	-0.0124429019008495	-0.0163920806556544	-0.0202842338082684	-0.0240286261442528	-0.027528288984207	-0.030727748729088	-0.0336034400567587	-0.0361162233876753	-0.0382314711842915	-0.0399357169098358	-0.0412252502538371	-0.0420860409418061	-0.0425194444405182	-0.0425502717563263	-0.0422130098101946	-0.0415680053581115	-0.0406807109813521	-0.0396134839676678	-0.0384287498573141	-0.0371790745849368	-0.0359119612952658	-0.0346508264136822	-0.0333947524227243	-0.0321400413552282	-0.0308620545819344	-0.0295134148731441	-0.0280670715896501	-0.0265386037953592	-0.0249453834306419	-0.0232998421431329	-0.0216108715923899	-0.0198747321584917	-0.0180830346379647	-0.0162187681029953	-0.0142375617321817	-0.0120952682629733	-0.009768870444648
ENSMUSG00000001288	3.891387275685834e-07	6.686873692901215e-07	9.283049638178216e-07	1.170561244287584e-06	1.3980259444460906e-06	1.6127185129792326e-06	1.8144572564973292e-06	2.0025101965499264e-06	2.176145355297328e-06	2.3342179371225858e-06	2.4739318734674657e-06	2.592078277996488e-06	2.6854482649849235e-06	2.7516168305656006e-06	2.791294496469145e-06	2.8059756662837386e-06	2.7971547442082984e-06	2.7665019921328437e-06	2.7163911008794454e-06	2.6493716189612445e-06	2.5679930955021544e-06	2.474699813537589e-06	2.371514989916605e-06	2.2603565753997586e-06	2.143142521358385e-06	2.021932448491718e-06	1.8993526529783903e-06	1.778171100324952e-06	1.661155756648708e-06	1.5511336258987974e-06	1.4511678615193046e-06	1.3643806547861263e-06	1.2938941975859355e-06	1.2419672156783155e-06	1.207404568482195e-06	1.1881476492894075e-06	1.1821378520025728e-06	1.1874975859365684e-06	1.2030733202230782e-06	1.2278925394060713e-06	1.2609827286402662e-06	1.300685472679753e-06	1.3425987528437653e-06	1.381634650050878e-06	1.4127052458304543e-06	1.4309651266431592e-06	1.432538896842622e-06	1.4137936657137853e-06	1.371096543152362e-06	1.30168590798057e-06	1.206285212894369e-06	1.0864891795162328e-06	9.438925300793973e-07	7.800706158339063e-07	5.965213022647451e-07	3.94723083873693e-07	1.7615445577331454e-07	-5.7744744575914353e-08	-3.056893121541013e-07	-5.664326995934367e-07	-8.387283589153381e-07	-1.1206399569735786e-06	-1.407472021783707e-06	-1.6938392961936256e-06	-1.97435652244046e-06	-2.244157285286218e-06	-2.500450541424651e-06	-2.7409640900743755e-06	-2.9634257298432407e-06	-3.165758975141962e-06	-3.346670205425037e-06	-3.5050615159498284e-06	-3.639835001362928e-06	-3.750045461753057e-06	-3.835358520809708e-06	-3.895592507664495e-06	-3.930565750838274e-06	-3.939890363175328e-06	-3.92235359664602e-06	-3.876536487544159e-06	-3.8010200715527735e-06	-3.694900822262993e-06	-3.5593369667305803e-06	-3.3960021699193894e-06	-3.2065700961825067e-06	-2.992481264690111e-06	-2.754243615713076e-06	-2.492131944339357e-06	-2.2064210450461643e-06	-1.8984023422509144e-06	-1.5734337819642048e-06	-1.2378899401368744e-06	-8.981453921089773e-07	-5.603592383756623e-07	-2.2982868188479274e-07	8.836454926067758e-08	3.891387275685834e-07
ENSMUSG00000001289	-0.0034393895942865	-0.0034168125447212	-0.0033809644395936	-0.0033309309507542	-0.0032657963522728	-0.0031848492050169	-0.0030882007121683	-0.0029761670192539	-0.0028490628740194	-0.0027072731715884	-0.0025514680596094	-0.0023823880682159	-0.0022007723297603	-0.0020074610038474	-0.0018037035177329	-0.0015908508093325	-0.0013702524187807	-0.0011435903987279	-0.0009138805456005254	-0.0006844709168412704	-0.0004587081721115796	-0.00023942167387702555	-2.737044496708837e-05	0.00017720646348364655	0.0003740713981219347	0.0005630461249008916	0.0007441866106449964	0.0009176086005733606	0.0010834292376862	0.0012418694614409	0.001393562670616	0.0015392467951771	0.0016796611628713	0.0018154068447924	0.0019465375515029	0.0020729736748952	0.0021946370046476	0.0023115001862213	0.0024237311432046	0.002531546686198	0.002635165023583	0.0027346626432531	0.0028295429681865	0.0029191667047972	0.0030028959572801	0.0030797766952665	0.0031475785151068	0.003203751054552	0.0032457453491339	0.0032714492723638	0.0032804941862476	0.0032729484586175	0.003248881855089	0.0032083146434368	0.0031510607357445	0.0030768824638454	0.0029855435573534	0.0028770120087122	0.0027520714453759	0.0026117111479185	0.0024569217946955	0.0022887326936593	0.0021083237864753	0.0019169137989898	0.0017157228548302	0.0015060214786669	0.0012892719303157	0.0010669840248229	0.0008406689750067881	0.0006117658479525786	0.0003814396435571048	0.00015079255238401466	-7.907183722159488e-05	-0.0003071822871989029	-0.0005331032105288326	-0.0007565323999207133	-0.0009771662503029	-0.0011945741417399	-0.0014078197887504	-0.0016158389896621	-0.0018175661450218	-0.0020119167291067	-0.002197737951296	-0.0023738597221375	-0.0025391105543993	-0.0026924539640718	-0.0028333986652353	-0.0029615888728587	-0.00307666740413	-0.0031781371278461	-0.0032649442473903	-0.003335894484853	-0.0033897921645433	-0.0034258843815904	-0.0034451991679313	-0.0034492101594591	-0.0034393895942865
ENSMUSG00000001300	-5.950723932222422e-06	-6.900952340197437e-06	-7.844104685246479e-06	-8.769443001494427e-06	-9.666229325463076e-06	-1.0523989601160265e-05	-1.1333305395347128e-05	-1.2085022182270822e-05	-1.2769985438575464e-05	-1.3380159641930864e-05	-1.3911985266918985e-05	-1.436302178914752e-05	-1.4730828686621082e-05	-1.501334202431676e-05	-1.52100042079108e-05	-1.5320634230051882e-05	-1.5345051085785643e-05	-1.5283887093017417e-05	-1.5141027853900496e-05	-1.49211722934479e-05	-1.4629019339069573e-05	-1.426933478421807e-05	-1.3847151879325842e-05	-1.3367570740867949e-05	-1.2835691487716375e-05	-1.2256299552045132e-05	-1.1632921612045302e-05	-1.0968769659209982e-05	-1.02670556874292e-05	-9.531157390642422e-06	-8.765115255796226e-06	-7.973135469886651e-06	-7.159424222306653e-06	-6.3276421934261264e-06	-5.479268020331832e-06	-4.615234831087453e-06	-3.736475756153603e-06	-2.844410321906596e-06	-1.942403631194746e-06	-1.0343071827820875e-06	-1.2397247782958142e-07	7.844946390152027e-07	1.6859709563489495e-06	2.575078919281725e-06	3.4464409705266736e-06	4.2946504288948055e-06	5.1141841247794496e-06	5.899489764671813e-06	6.645015052666163e-06	7.346680954008714e-06	8.006301485744146e-06	8.627163926069068e-06	9.21255555078317e-06	9.765310900511631e-06	1.0286453582372482e-05	1.077655446830922e-05	1.1236184427868424e-05	1.1665360511047668e-05	1.2061884496839035e-05	1.2423004344685618e-05	1.2745968011633568e-05	1.3027477475964128e-05	1.3262050808089802e-05	1.3443660099658172e-05	1.3566277439919929e-05	1.362570737094271e-05	1.3625084253252828e-05	1.3569374900193548e-05	1.346354612271125e-05	1.3311914123260802e-05	1.311619267752208e-05	1.2877444952683489e-05	1.2596734113536478e-05	1.2274412736566692e-05	1.1907991052227088e-05	1.149426870266477e-05	1.1030045327629938e-05	1.0512136918927558e-05	9.937424883772567e-06	9.302806981434707e-06	8.605180968786788e-06	7.84387075887704e-06	7.02790489664627e-06	6.168738083210683e-06	5.277825017289572e-06	4.365679071645903e-06	3.4390483224080257e-06	2.503739519747954e-06	1.565559411440778e-06	6.291094967940917e-07	-3.05829711563744e-07	-1.2406829494718502e-06	-2.1768749551662837e-06	-3.1156304447144365e-06	-4.057374038318202e-06	-5.002330334010806e-06	-5.950723932222422e-06
ENSMUSG00000001305	0.0012865917827799	0.0006226242947341208	-0.0006136635345811409	-0.0024160492901914	-0.0047574203389988	-0.0075859392443804	-0.0108175815743521	-0.0143540937832566	-0.0180867385237704	-0.021909610331699	-0.0257122812645097	-0.029379871357367	-0.0328109210346089	-0.0359648793593763	-0.0388265221453611	-0.0413935397282778	-0.0436527611679967	-0.0456096315261048	-0.0473094028682912	-0.0487564912707484	-0.0499203316513857	-0.0507686374313581	-0.0512989755280662	-0.0515719386574914	-0.0516974689063081	-0.0517287138281964	-0.0516328170393887	-0.0513400437369221	-0.0507729505092623	-0.049838561168908	-0.0484154700920193	-0.046400165708891	-0.0437819952708406	-0.0406263237859719	-0.0369854362736156	-0.0328303680521281	-0.0281277686231605	-0.0229074056496876	-0.0172070922715317	-0.0110904582626928	-0.0046372261531444	0.0020734795517594	0.0089177894695197	0.0157460776352574	0.0224099419927967	0.0287637262581933	0.0347009399011308	0.0401693228680971	0.0451592389617491	0.049689445656853	0.0537595099334161	0.0573764574347077	0.0605389573693592	0.0632247934103347	0.0653748423004101	0.0669079841861737	0.0677208194272512	0.0677337314915098	0.0669565897805792	0.0654182503440676	0.0631493972184719	0.0602079369417232	0.0566746577301332	0.0526578557234242	0.0483046707895276	0.0437943772043183	0.039309610529614	0.0349321335841838	0.0306855229695806	0.0265851176287299	0.0226299957168727	0.0188358714891298	0.0152339696029197	0.0118036291147381	0.0085156181153356	0.0053900412533673	0.0024555682104745	-0.0002578553881187064	-0.0027187733364425	-0.0049198517971612	-0.0068530034073187	-0.008505288124797	-0.0098321378193452	-0.0107690473405853	-0.0112625644183541	-0.0112859502982438	-0.0108514963742223	-0.0099919367157228	-0.0087439197900635	-0.0071658188626692	-0.005389125977609	-0.0035632065972418	-0.0018304121089928	-0.0003352626304946713	0.0007623992153843533	0.001333749825773	0.0012865917827799
ENSMUSG00000001313	0.0006688171090041971	-0.0030388533550703	-0.0068387848323305	-0.0107185094522959	-0.0146823187890709	-0.0187161906819453	-0.0227969893837344	-0.0269030038977992	-0.0310066219159322	-0.0350524891189057	-0.0389759735382576	-0.0427313135319479	-0.0462822119061532	-0.0495839592527403	-0.0525843846140767	-0.0552326785482918	-0.0575014918165221	-0.0593936280303413	-0.0609385602745926	-0.062178598951889	-0.0631595131216628	-0.0639181047797778	-0.0644756526065883	-0.0648377890817705	-0.0650037969923251	-0.0649802988332735	-0.0647846448568578	-0.0644320972496402	-0.0639370726063791	-0.0633097095928134	-0.0625533943840656	-0.0616704097038315	-0.0606528548228835	-0.0594858851538435	-0.0581382874806005	-0.0565548738534594	-0.0546627858085581	-0.0524036999203589	-0.0497352431098755	-0.0466150170250147	-0.0430132817327676	-0.0389558226246887	-0.0344885706800172	-0.0296622214747899	-0.0245357891303745	-0.0191606246618417	-0.0135918171886135	-0.0079058875276443	-0.0021992091615058	0.003440738257211	0.0089424570237717	0.0142704586987434	0.0194449972742057	0.0244694476538927	0.029330535732484	0.034015309590667	0.0385169978328876	0.0428515475591546	0.0470446336327307	0.0511172377083097	0.055090793731806	0.0589285339189626	0.0625291554889288	0.065786812624136	0.0685970072033326	0.0708994566307698	0.072658772332212	0.0738659205626742	0.0745280782631369	0.0746621357254399	0.0743066175388434	0.0735330970781061	0.0724123778853787	0.0709766349161828	0.0692427380741558	0.067209656246552	0.0648536540906078	0.0621837985419451	0.0592480567465593	0.0560977753135175	0.0527972010362738	0.0493985242096369	0.045962405373588	0.0425427142640303	0.0391732730289955	0.0358694387500214	0.0326351083408038	0.0294747171736533	0.0263889960611375	0.0233511588868085	0.0203257371455661	0.0172764202788798	0.0141655186243953	0.0109696392882556	0.0076755103768394	0.0042502725459061	0.0006688171090041971
ENSMUSG00000001323	0.0395753320206814	0.0370461009870856	0.0338633051304571	0.0305607855332053	0.0275276393578866	0.0251128421985237	0.0235460895297697	0.0231221922604712	0.0244243283396596	0.0272887168600171	0.0307530270451417	0.0338258499483927	0.0356062839968501	0.0359486630974468	0.0351785278010986	0.0334828223873816	0.0314863306306906	0.0299335707994171	0.0288528293921568	0.0279506706050223	0.0267387110812847	0.0246638318192914	0.0210983289567308	0.0158604144906249	0.0097398710753721	0.0035789680673839	-0.0026830998019755	-0.0090698431810043	-0.015499811723754	-0.0216171023999306	-0.0268962249172451	-0.0304497669321704	-0.0317632809046242	-0.030682207586429	-0.0269950952457922	-0.0207275466953473	-0.0123513581778968	-0.0028554913004445	0.006012217760034	0.0123974633823459	0.0155276442923737	0.0157423927699697	0.0139274262645997	0.0105563429708657	0.0056081842364935	-0.0010124761071228	-0.0093988637746602	-0.0195035079810372	-0.0308026330861772	-0.0424565109323063	-0.0537684666843826	-0.064140283628714	-0.0729204430430931	-0.0794984445510512	-0.0831915583456663	-0.0832744832219185	-0.0793592523487168	-0.07199908260937	-0.0627535070351776	-0.0530524622835303	-0.0440082066660884	-0.0360174444518495	-0.028638486400504	-0.0211533452377087	-0.0132565906630861	-0.005276573336394	0.0014479994770747	0.006092070177397	0.0085399679111081	0.0087658601036478	0.0069863388440066	0.0035996732693858	-0.00028209138563014635	-0.003964947420015	-0.0074393203118178	-0.0104212663957603	-0.0123916246544335	-0.0126714405233669	-0.0105681162571187	-0.0063313575037601	-0.000919863103584438	0.0046417085725295	0.009664933039341	0.0138151591617455	0.0169718785269128	0.0194040786659391	0.0222110773935721	0.0262111025325485	0.0306256273907024	0.034532603322433	0.0375497696797078	0.0396017244073814	0.0408753189766952	0.0414816552664084	0.0415068583927189	0.0410016777099785	0.0395753320206814
ENSMUSG00000001333	0.0809738047586701	0.0738829772170854	0.0664745235460243	0.0589907755160132	0.0517359010226494	0.04502570337558	0.0392615517908752	0.0348873549057689	0.0322277860852406	0.0315260408307074	0.0329380851276005	0.0363384876000905	0.0414162706532601	0.0478592402678431	0.055350753985532	0.0635720639806276	0.0721912372522976	0.0807325453366933	0.0886583409373907	0.0956143216230287	0.1013740433934782	0.1057327486133363	0.1086294576856895	0.1099900612658453	0.1097910518065001	0.1080593558854796	0.1048243894813625	0.1002746636104839	0.0947197828758492	0.0884218663800456	0.081573998256263	0.0743742593198256	0.0670113800917553	0.0596628420592762	0.0525549009138427	0.0457862448822875	0.0392915700941481	0.0329357540777122	0.0264556170538871	0.0195668832110865	0.0119276498506399	0.0034431539282705	-0.0058580109970425	-0.0158848014744285	-0.0265273214598185	-0.0376562123646323	-0.0490994968349744	-0.0607232242047518	-0.0724444522194512	-0.0842053725860437	-0.0959335115472571	-0.1074309411150318	-0.1183860604076492	-0.1285783264425801	-0.1380302295244781	-0.1468918763225212	-0.1552607110910584	-0.1631182462677082	-0.1702679447888986	-0.1763935298408965	-0.1811999612296067	-0.1844304524025115	-0.18592957948817	-0.1856719462414708	-0.1836483399142429	-0.1798269503720525	-0.1741227590839926	-0.166500211381413	-0.1570120721197904	-0.1458008698235007	-0.133143952668106	-0.1193298774804499	-0.1045429764023387	-0.0888869780788854	-0.0724467996317038	-0.0553309949563518	-0.0376807451123221	-0.0197080360378367	-0.0016932539979785	0.016028733626732	0.0330533525507968	0.0489759615652232	0.0635384391835408	0.0765089903719241	0.08765207893273	0.0967239583148434	0.1035392003762901	0.1079787122243055	0.1101042528455664	0.1103296125717362	0.1091404466200306	0.106760980927006	0.1032688570403422	0.0988146726641401	0.093544207477339	0.0875741822623616	0.0809738047586701
ENSMUSG00000001334	-0.1783229903051563	-0.1723172224072801	-0.1663489530352218	-0.1603180596147355	-0.153982180854381	-0.1471305023231719	-0.1395350585153131	-0.1309405671990801	-0.1210892404124703	-0.1098188372496448	-0.0970725291957781	-0.0828895188995355	-0.0673871997981358	-0.0506916510590054	-0.0329606864222236	-0.0143710784874326	0.0049226612934704	0.0248081132955108	0.0450711714080292	0.0654541462947822	0.085657455596425	0.1053918068719414	0.1243599733319361	0.1422888482468711	0.1589514372036312	0.1741264378396237	0.187597787775696	0.1992183625620357	0.2090940121524742	0.2174133951304859	0.2243527906340984	0.2300724120389257	0.2346933258465754	0.2382649956751377	0.240775676521971	0.2421956022609329	0.2425493189784596	0.2418515182015267	0.2401298585461626	0.2374540629923031	0.2338667249785387	0.2294034672145561	0.2241574013873137	0.2181622932891526	0.2112963066670617	0.2034436255511182	0.1945782423977244	0.1847150984732875	0.1739268558564622	0.1622979757080105	0.1500011280018043	0.1372421983007014	0.1241805499267875	0.1108745211686153	0.0973728425689114	0.0837291578136334	0.0699789515380092	0.0561113994455702	0.0420621797089685	0.0278969497164469	0.0137231910550118	-0.0003184592416060412	-0.0140772768307099	-0.0274630344715799	-0.040410312299685	-0.0529483734951931	-0.0651640866417781	-0.0770652358651946	-0.088553170704026	-0.0995233566174786	-0.1099024894874003	-0.1197579889138361	-0.1292093697684783	-0.1383326224003877	-0.1472021705953496	-0.1558841874591355	-0.1643580901015903	-0.1725534289829328	-0.1803496810252157	-0.187613884785218	-0.1942126306664255	-0.2000002825714825	-0.2048011963649897	-0.2085268816034605	-0.2112416282230803	-0.2130268895666439	-0.2139461491774591	-0.2140088304358219	-0.2131914998415548	-0.2114568725242435	-0.2088087653731133	-0.2052669597747316	-0.2009174248937545	-0.1958565083156653	-0.1902526336577095	-0.1843376975728824	-0.1783229903051563
ENSMUSG00000001348	-5.689612093809937e-06	-5.601164769708417e-06	-5.497744751390002e-06	-5.376512385936943e-06	-5.234628020546087e-06	-5.069544274799652e-06	-4.879882857477434e-06	-4.6645577497445845e-06	-4.422482932880865e-06	-4.153446225199395e-06	-3.860730792802815e-06	-3.548493638827115e-06	-3.2208917665229077e-06	-2.881819584197536e-06	-2.5341211200414707e-06	-2.180377807301934e-06	-1.82317107934076e-06	-1.4644987855465972e-06	-1.104024439071494e-06	-7.408279690943277e-07	-3.7398930490857613e-07	-2.754102112580102e-09	3.729690788197312e-07	7.531059511096005e-07	1.1375822278636216e-06	1.525795228656578e-06	1.915028699279792e-06	2.3020379919927552e-06	2.683578458940329e-06	3.0565527941629147e-06	3.4184530596268447e-06	3.7669186591939633e-06	4.099588996611515e-06	4.414450942617658e-06	4.710881236258163e-06	4.988604083569719e-06	5.247343690474416e-06	5.4867748410873895e-06	5.706374632639898e-06	5.905570740556268e-06	6.083790840146203e-06	6.23992898668602e-06	6.370744755662342e-06	6.472464102528402e-06	6.541312982622818e-06	6.573661729159096e-06	6.5664581871941855e-06	6.516794579659904e-06	6.421763129373482e-06	6.279883017597459e-06	6.0953812597195714e-06	5.873911829572884e-06	5.621128700875857e-06	5.342599677706781e-06	5.0435478859272e-06	4.729110281758505e-06	4.404423821307465e-06	4.073657073737897e-06	3.737105060785613e-06	3.394094417243463e-06	3.0439517777896823e-06	2.685827199331247e-06	2.3181644280339552e-06	1.9392306322923176e-06	1.5472929803862673e-06	1.1417115711820314e-06	7.262182262349634e-07	3.056376976867602e-07	-1.1520526243550954e-07	-5.317207046738668e-07	-9.402578895027296e-07	-1.3374008799655814e-06	-1.7197337392205628e-06	-2.08466828025959e-06	-2.432927315066032e-06	-2.766061405457082e-06	-3.085621113364539e-06	-3.3930141392601777e-06	-3.689076737431816e-06	-3.974502300707223e-06	-4.249984222028802e-06	-4.515377166442806e-06	-4.76718088706703e-06	-5.001056409123128e-06	-5.2126647579473725e-06	-5.398202848975904e-06	-5.556011157700539e-06	-5.684966049712949e-06	-5.783943890719431e-06	-5.852480692773165e-06	-5.892751052970972e-06	-5.907589214756552e-06	-5.899829421688229e-06	-5.872151488028872e-06	-5.826617510515727e-06	-5.765135156590611e-06	-5.689612093809937e-06
ENSMUSG00000001349	3.085359986994353e-05	3.073836262607224e-05	3.049420428360059e-05	3.0129196616596992e-05	2.9651411402135304e-05	2.906779588327905e-05	2.838079915803421e-05	2.7591745790396427e-05	2.6701960347366816e-05	2.5714469954052973e-05	2.463911195897186e-05	2.3487426268746877e-05	2.227095279300696e-05	2.1000358120626224e-05	1.9682815548443403e-05	1.8324625052542435e-05	1.69320866120128e-05	1.5510282397786283e-05	1.4059423339147592e-05	1.2578502557223842e-05	1.1066513176147576e-05	9.522438730888451e-06	7.94522439074788e-06	6.333805735864379e-06	4.687118349381912e-06	3.0043729040504903e-06	1.285880422027574e-06	-4.677729849234162e-07	-2.2560012020334608e-06	-4.0782012780240896e-06	-5.933702924595262e-06	-7.821819016937302e-06	-9.741862427235118e-06	-1.1690116470710871e-05	-1.3650746243752273e-05	-1.560488728578429e-05	-1.7533675133226434e-05	-1.942000788367185e-05	-2.125383388842505e-05	-2.3026864059964183e-05	-2.473080930776189e-05	-2.635578727337266e-05	-2.7885542535694428e-05	-2.9302226405706898e-05	-3.058799019138435e-05	-3.17249547244788e-05	-3.2695118940870056e-05	-3.348045130021572e-05	-3.406292025916789e-05	-3.442862772178186e-05	-3.4580209390742054e-05	-3.4524434416136056e-05	-3.426807194504596e-05	-3.38189788726792e-05	-3.31893630957609e-05	-3.239252025914159e-05	-3.144174600466624e-05	-3.034879467142574e-05	-2.9119255396511072e-05	-2.7757176014259105e-05	-2.62666043560012e-05	-2.4652433473403253e-05	-2.2922937308485637e-05	-2.108723502360317e-05	-1.915444577810528e-05	-1.7134545451464285e-05	-1.5040936812660888e-05	-1.2887879350798815e-05	-1.068963255197624e-05	-8.460294761377267e-06	-6.213319769546216e-06	-3.962000226113266e-06	-1.7196287777031258e-06	5.017330042089173e-07	2.6949478397289263e-06	4.8541095241124615e-06	6.973311855620481e-06	9.046304198375012e-06	1.106545817092565e-05	1.3022800957682886e-05	1.49103597460628e-05	1.6720825323305093e-05	1.844954286692737e-05	2.00925211542709e-05	2.164576896568249e-05	2.3104299606588627e-05	2.4459144473718495e-05	2.570033948888103e-05	2.681792057689063e-05	2.7803323039872367e-05	2.865357968017729e-05	2.936712267746711e-05	2.9942384214408995e-05	3.0378176794686715e-05	3.067483419703396e-05	3.083307052120098e-05	3.085359986994353e-05
ENSMUSG00000001366	-0.0333692031014268	-0.0306175582628575	-0.027711524958847	-0.0248103870113509	-0.0220303346341388	-0.0193717088248157	-0.0168647573772833	-0.0144007099241896	-0.0117204235276055	-0.0085750444198158	-0.0048123076223965	-0.0003772771126673329	0.0047486409093194	0.0105735862145641	0.0170821922982661	0.0241541920113919	0.0315626836027123	0.0390613464454114	0.0464855038077648	0.0538009584823692	0.0609528220839983	0.0678393104448415	0.0743363203864129	0.080343048366791	0.0858049543472976	0.0905918906286125	0.0945861013256539	0.0978016650664015	0.1003456813448542	0.1023310708958956	0.1038486075424268	0.104979498259668	0.1057814227118837	0.1063028598857888	0.1065373789332233	0.1064057352626948	0.1058815429255024	0.105068664113545	0.1040900706176971	0.1029953331495146	0.1017034227524869	0.1000916751307743	0.0980623549767085	0.0955491686591007	0.0924836449523304	0.0887514667225825	0.0842361496202439	0.0788048742007426	0.0723177745013158	0.0647099849514043	0.0560078041967902	0.0462962784368077	0.0357931388326419	0.0247255093248645	0.0132943238735322	0.0016572020046085	-0.0099727279331205	-0.0213352295461129	-0.0322804794633763	-0.0428132568887057	-0.0529706932472013	-0.0627887696024058	-0.0722473282338763	-0.081266386178723	-0.0896813607667291	-0.0972456399638151	-0.1037085069396243	-0.1088178152540913	-0.1123965699262707	-0.1144178235197887	-0.1148871785522029	-0.1138509007287856	-0.1115849953475749	-0.1085292972016364	-0.1050052155026533	-0.1012082183982339	-0.0973237805841503	-0.0935320225375561	-0.0899695509575219	-0.0867187767005373	-0.0836933965765233	-0.0807728994506421	-0.0777955426404523	-0.0745643598340607	-0.0711101276011157	-0.0675644733305879	-0.064029036811358	-0.060563471335648	-0.0571601002733252	-0.0538052596619742	-0.0505315027343493	-0.0473861526898864	-0.0443832332735009	-0.0414945069907525	-0.0387017211856481	-0.0360081761648435	-0.0333692031014268
ENSMUSG00000001376	0.0186157051265914	0.0175348458871787	0.0160051446078751	0.0141306172525004	0.0119636179476507	0.0095331117581497	0.0068568711345581	0.0039676186982773	0.0009191188547634264	-0.0022498261378212	-0.0055867880053737	-0.0090103730082798	-0.0122757194522979	-0.0149994768415954	-0.0167667384223727	-0.0173236180450911	-0.0165328329038494	-0.0142101949194619	-0.0102903351056609	-0.0048262235061386	0.0021398361517609	0.0105665127965138	0.0202479345201894	0.0308677685670872	0.0422720027051373	0.0544406836616798	0.0670227826434843	0.0793039696179602	0.0907604462672396	0.1011304549898549	0.1102272680527267	0.1180050924878461	0.124463152404896	0.1295953525005094	0.133446272371859	0.1361372302476242	0.1377660706814828	0.1383278445470632	0.1378171281609699	0.1362374654467897	0.1335568385256367	0.1297068289909622	0.12464922331744	0.1184844684122588	0.1113003104653027	0.1032020101124587	0.0944498844124172	0.0852332739918262	0.0756759476849957	0.0660171405118048	0.056384089633394	0.0468155803190837	0.037357634917558	0.0280339906315265	0.0188553771084294	0.0098479252167552	0.001069046058283	-0.0073806023264119	-0.0155250381527708	-0.0237615291095898	-0.032454818472336	-0.0417996739679031	-0.0519138502713474	-0.0626207414134916	-0.0735735586031341	-0.0844556330931153	-0.0949641371502304	-0.1047951624722952	-0.1136256649238386	-0.121154329932774	-0.1274048306861379	-0.132581135113291	-0.1369348104507842	-0.1407650984765149	-0.1441714462486941	-0.1469859319102204	-0.1486385715014825	-0.1482097712626176	-0.1447773951563659	-0.1383232463445471	-0.1297658225688349	-0.1199902141081861	-0.1095562838506327	-0.0986540083860265	-0.0874269604858256	-0.0759553778227329	-0.0642878648851552	-0.0524675110616402	-0.0405929293533474	-0.0288056491804091	-0.0173025166932629	-0.0062240955562356	0.0038508853192093	0.0118004119026281	0.0166917967182601	0.0186324560050778	0.0186157051265914
ENSMUSG00000001380	-6.706312240454286e-06	-7.065487011857409e-06	-7.397507856095546e-06	-7.701898405606063e-06	-7.97818229457783e-06	-8.225963994228276e-06	-8.445171318634688e-06	-8.635812918902924e-06	-8.797897447890327e-06	-8.931618941817056e-06	-9.037912965100033e-06	-9.117900465518984e-06	-9.172702392605148e-06	-9.20351177608415e-06	-9.211809961204823e-06	-9.199150373410416e-06	-9.16708643989566e-06	-9.116327522866725e-06	-9.044206719321016e-06	-8.94721306126739e-06	-8.821835582466179e-06	-8.664828841382096e-06	-8.474009490042885e-06	-8.24745970518067e-06	-7.98326166527906e-06	-7.679987635676677e-06	-7.338170223877662e-06	-6.95883212424116e-06	-6.542996032877819e-06	-6.091611984586785e-06	-5.605339363666722e-06	-5.084764893104822e-06	-4.530475297639748e-06	-3.943205609849317e-06	-3.3242840884134287e-06	-2.675187299851123e-06	-1.997391812432926e-06	-1.2928005333505658e-06	-5.650217202260252e-07	1.8191003039752209e-07	9.439601202253964e-07	1.7166701588307923e-06	2.4938865925127573e-06	3.269032075438195e-06	4.035529260022531e-06	4.7868410647367335e-06	5.516591477528513e-06	6.218444752401149e-06	6.886065141606422e-06	7.513971163904525e-06	8.100098409343795e-06	8.643236734480987e-06	9.142175994121342e-06	9.595627028932324e-06	1.0001984628284637e-05	1.0359564567411144e-05	1.066668261979326e-05	1.0921673080143085e-05	1.1122944333349978e-05	1.1268923285534022e-05	1.1358036841063796e-05	1.1388618269219016e-05	1.1358626304178404e-05	1.1265926045031818e-05	1.110838258911763e-05	1.0885108663431025e-05	1.0600207518848934e-05	1.0259030035905123e-05	9.86692709338185e-06	9.428946112184733e-06	8.948920686967295e-06	8.430380954506405e-06	7.876857049827436e-06	7.291760468414506e-06	6.678028152841094e-06	6.038478406139399e-06	5.375929529590155e-06	4.69342038005989e-06	3.994872042012902e-06	3.2844261554993348e-06	2.566224358817811e-06	1.8447204838336168e-06	1.1256171419331672e-06	4.149291380695134e-07	-2.813287245557836e-07	-9.57872618327398e-07	-1.6123426127205836e-06	-2.2431097527968373e-06	-2.848545085369146e-06	-3.427244131320692e-06	-3.978700302560947e-06	-4.50263148506955e-06	-4.998755566577655e-06	-5.466896273160467e-06	-5.907300679014922e-06	-6.320321696682026e-06	-6.706312240454286e-06
ENSMUSG00000001383	-1.022519039295172e-06	1.0159074233872309e-07	1.2210150089109427e-06	2.333916015333933e-06	3.438456019367236e-06	4.532661212518112e-06	5.614013512743232e-06	6.679858771746989e-06	7.727542844080877e-06	8.753565824197227e-06	9.751044757610507e-06	1.071225092973609e-05	1.1629455628836369e-05	1.2494994031710184e-05	1.330145686076065e-05	1.404149872692725e-05	1.4707774243996584e-05	1.5294635444101495e-05	1.5803224024218563e-05	1.623637909967062e-05	1.6596939788627583e-05	1.6887599556210397e-05	1.7110469246802805e-05	1.726751405173956e-05	1.7360699165202513e-05	1.7391208589522415e-05	1.735710155108428e-05	1.7255656084422044e-05	1.708415022691672e-05	1.684007107288261e-05	1.6521741935825975e-05	1.612769518618635e-05	1.5656463197250372e-05	1.510791557222984e-05	1.4487270825495992e-05	1.3801084701345208e-05	1.3055912946921e-05	1.2258056767315268e-05	1.1412799190872314e-05	1.0525168703884894e-05	9.600193795492814e-06	8.64228835341641e-06	7.65340785115675e-06	6.6348931607954e-06	5.588085157261021e-06	4.514380199170842e-06	3.415396571355084e-06	2.2928080423325185e-06	1.1482883834690222e-06	-1.5289516455195464e-08	-1.1902563075438846e-06	-2.3677435224864704e-06	-3.538882691125252e-06	-4.694894166903068e-06	-5.827353606206102e-06	-6.927925489021017e-06	-7.98827429248741e-06	-9.00118792724713e-06	-9.963948046492311e-06	-1.087495973691736e-05	-1.173262808236959e-05	-1.2535824432306069e-05	-1.3285285207164147e-05	-1.3982213092990982e-05	-1.4627810772986569e-05	-1.5222082140204062e-05	-1.5760235935650365e-05	-1.6236282110185457e-05	-1.664423061182227e-05	-1.697849820419473e-05	-1.723512892196213e-05	-1.741057361540479e-05	-1.7501283131955934e-05	-1.750511395886063e-05	-1.7425545151152627e-05	-1.726746140367751e-05	-1.7035747408433763e-05	-1.6735124010205545e-05	-1.6369656673460846e-05	-1.594324701545331e-05	-1.545979665058949e-05	-1.4922284485222337e-05	-1.4329998602031604e-05	-1.3681304375643449e-05	-1.2974567177836914e-05	-1.2208965106751258e-05	-1.1386927174507755e-05	-1.0511695119587856e-05	-9.58651067762596e-06	-8.615094131921702e-06	-7.603079964977091e-06	-6.556581206959457e-06	-5.48171088518898e-06	-4.384609284013152e-06	-3.2715257244299358e-06	-2.1487367844645657e-06	-1.022519039295172e-06
ENSMUSG00000001403	-0.0384480769667815	-0.0224366316625048	-0.0069695153185422	0.0076547645058685	0.0211998915481837	0.0336380276165062	0.0449687424352537	0.0552071356580426	0.0644064395328809	0.0726635756412576	0.0800989399170591	0.0868968479147227	0.0932147810397387	0.0991645198451429	0.104819127390002	0.1102905201784358	0.1156376513095165	0.120834147591295	0.1257890495305055	0.1304093447189935	0.1346126954606366	0.1383504080734315	0.1415589274333429	0.1440583752579755	0.1456640979916924	0.1462153496121704	0.1455657587571564	0.143650992672262	0.1405480033232362	0.1364541244031809	0.1315875171146101	0.1261634438651165	0.1203619591748392	0.1143481250470778	0.1083502246283934	0.1025899540144264	0.097297704643661	0.0926420628207037	0.0886609432780583	0.0853922288663943	0.0828305403194758	0.0809144200023663	0.0795405295495657	0.0785204648833664	0.0776399894627545	0.0766848894052126	0.0754925329271901	0.0739488343151826	0.0719390130321307	0.0693503535506032	0.0660935684870387	0.0620390692857865	0.0570054565402435	0.0507983169811256	0.0434002987222055	0.0350344945498649	0.0259240871001365	0.0161460398126064	0.0057272171705237	-0.0053192126309688	-0.0170222677495525	-0.0294232005466973	-0.0425205394959533	-0.0562438848687677	-0.0704548701298785	-0.0849197069887687	-0.099378639679563	-0.1134124303974317	-0.1265297486813165	-0.1383321758107691	-0.1487452296394518	-0.1579199545921597	-0.1659829955041748	-0.1729639290511218	-0.1789016444000882	-0.1839142542438308	-0.1881267854147681	-0.1915250794133829	-0.1940282238794263	-0.1955483993830853	-0.196012482590687	-0.1953748088849355	-0.1935920757243573	-0.1906639917368318	-0.186594430950668	-0.181342575241361	-0.1747273689458898	-0.1664791109450757	-0.1564217349703694	-0.1447494907667763	-0.1317410833031356	-0.1176572618525851	-0.1027116879144644	-0.0870992814758863	-0.0710289679681833	-0.054732569375788	-0.0384480769667815
ENSMUSG00000001415	-1.327450121285622e-05	-1.3695913757946671e-05	-1.4084430251829332e-05	-1.4433719960528978e-05	-1.4737452151937109e-05	-1.4989459577061355e-05	-1.5184228913773617e-05	-1.5316410323061875e-05	-1.5380653967780887e-05	-1.5372590144431205e-05	-1.529176967849618e-05	-1.513872352910497e-05	-1.491398265725349e-05	-1.461884683282763e-05	-1.4257691055673053e-05	-1.38356591345254e-05	-1.3357894879987088e-05	-1.2828311200624516e-05	-1.2245897391259854e-05	-1.1608411844679252e-05	-1.0913612955535636e-05	-1.0159539075300965e-05	-9.34534837712318e-06	-8.470478990969272e-06	-7.534369048672973e-06	-6.537963977630305e-06	-5.4882383818860986e-06	-4.393674161047465e-06	-3.262753216588286e-06	-2.10379557596911e-06	-9.24473764997049e-07	2.677015645340585e-07	1.4652197589636714e-06	2.661113662143032e-06	3.8505901135709545e-06	5.02939945025808e-06	6.193292007348312e-06	7.337431853168902e-06	8.454637994380928e-06	9.537143170828873e-06	1.0577180120490414e-05	1.1566992764787725e-05	1.2498869764520974e-05	1.3365110963934769e-05	1.4158016205406976e-05	1.4869886053291943e-05	1.549302396545024e-05	1.60197341217189e-05	1.6442320700068243e-05	1.675531413971438e-05	1.696214993045701e-05	1.7068489823341643e-05	1.7079995567547063e-05	1.700228480184137e-05	1.6840798728950298e-05	1.660093444118892e-05	1.628808902900556e-05	1.590743317730887e-05	1.5463231954449193e-05	1.495952402323718e-05	1.440034804461673e-05	1.3789104076081217e-05	1.312663776692194e-05	1.2413156162979649e-05	1.1648866308228349e-05	1.083563608728047e-05	9.9819767529024e-06	9.098060398499006e-06	8.194059115608364e-06	7.279344945157139e-06	6.360089731226662e-06	5.441665267286817e-06	4.529443344940739e-06	3.6275569774532553e-06	2.7351840703360376e-06	1.8502637507624155e-06	9.707351440390005e-07	9.481641438458593e-08	-7.78158112732881e-07	-1.648575072933208e-06	-2.516821103702976e-06	-3.382010953498088e-06	-4.238171809051423e-06	-5.0780589680651884e-06	-5.894427730108358e-06	-6.681189328377228e-06	-7.436878724977207e-06	-8.16118681564107e-06	-8.853804497968326e-06	-9.514518026842484e-06	-1.0143495080682888e-05	-1.0740998695192842e-05	-1.1307291907942434e-05	-1.1842776502974472e-05	-1.234840924462228e-05	-1.2825285643691922e-05	-1.327450121285622e-05
ENSMUSG00000001416	0.0658147227618407	0.0687930083433813	0.0689777465555488	0.0604136968946803	0.0456875939637205	0.0282238950878502	0.0117671727126509	-0.0023827120284943	-0.0146372776707899	-0.0248431054689994	-0.0304595463027833	-0.0284853551462565	-0.0187535989088173	-0.0058162051496272	0.0065897556173271	0.0162575171573697	0.0217731031626175	0.0232132298833745	0.0190158700435698	0.0056951579957848	-0.0150013073567477	-0.0391129092565094	-0.0623450646806153	-0.0829967440934493	-0.1035356050548752	-0.1240967408237607	-0.1408972798150213	-0.1517792297740212	-0.1559963944349902	-0.1535223218886253	-0.146449117338534	-0.1388771667829633	-0.1358662987162545	-0.1388851246230851	-0.148232302184195	-0.164974620840493	-0.1857511368104982	-0.2052195255317006	-0.2183341988742794	-0.221910179336754	-0.217017023754466	-0.2071119855409984	-0.1961331932953678	-0.1890521138595439	-0.1868601965094467	-0.1858100282637005	-0.1816294688076238	-0.1716913495583629	-0.154746943251046	-0.1330290607023822	-0.1117791860182806	-0.0914820511337368	-0.0740928791411444	-0.0576866562912649	-0.0376614244090702	-0.0088692303049069	0.0279352842883814	0.0655147269547604	0.0972515724159908	0.12148113469689	0.1402516118493337	0.1557625797926886	0.1678466915124694	0.1753563423482653	0.1768614280526226	0.1693201044924016	0.1538630646134746	0.135612394632447	0.1206577268432878	0.114549092720864	0.119512314597903	0.1375975929183919	0.1685189353986108	0.2075490948992918	0.2457856412283539	0.2700203003409368	0.2741325978262177	0.2609027286887849	0.234085954437932	0.1970328288144623	0.1522794434202168	0.103788893134485	0.0591192546828324	0.0263808768457404	0.005579708039975	-0.006614277099931	-0.0110141541883177	-0.0082869277609555	0.0016581233578116	0.0180738865013052	0.0373808600097633	0.0526867835145268	0.0604438242647473	0.0637106258578501	0.0644135151028579	0.0645109172003839	0.0658147227618407
ENSMUSG00000001418	0.0032400994025296	0.0065518160718438	0.0096919410890969	0.0126505275510715	0.0153969094272757	0.0179488192781214	0.0204398846900843	0.0229325308669021	0.0253638051922695	0.0276570560592263	0.0297804502671366	0.0317696997401057	0.0336706205617569	0.0354897887619799	0.0371911204118858	0.0387223694414557	0.0400028735819892	0.0409461162290268	0.0414919516528707	0.0416232798186669	0.0413325871060238	0.0407131741454542	0.0400114512237503	0.0394255953150709	0.0389820391168693	0.0386934503930964	0.0385339516555182	0.0384529006763456	0.0384229068339948	0.0384602659079502	0.0386111225420823	0.03892200977557	0.0394383318061429	0.0401980584147096	0.0412335263667848	0.0425789077407882	0.0442698900017631	0.0462404487808871	0.048252696006754	0.050095578646817	0.0516309025363645	0.0527255637300772	0.0532929653373216	0.0533089562032942	0.0527504700478149	0.0515912754212637	0.0498267201947462	0.0474489094113526	0.0444305570435197	0.0407349445609087	0.0363284744852593	0.0311781918715837	0.0252661615551236	0.0185834349070402	0.011120908411384	0.0029727617212384	-0.0055822143635964	-0.0142457689785232	-0.0228042376570351	-0.0311638803605838	-0.0392398105074046	-0.046916482810637	-0.054068793386285	-0.0606040752048793	-0.0664692308715767	-0.0716127504321939	-0.0759693053285914	-0.0794686990915151	-0.0820350479836562	-0.0835928993739304	-0.0840909375461212	-0.0835599778420222	-0.0822095557073072	-0.0803071670019384	-0.0780665640445169	-0.0755874196141226	-0.0729144351207685	-0.0700624856129075	-0.0670301637435407	-0.0638159145503551	-0.0604176095021086	-0.0568361285269161	-0.0530733573642094	-0.0491271398088308	-0.0450039301646641	-0.0407712065700921	-0.0365644670341958	-0.0324625736079037	-0.0284069306793925	-0.0243212130385808	-0.0201827106870005	-0.0160336529576453	-0.0119146302728262	-0.0078674440890611	-0.0039628505352678	-0.0002581309370225032	0.0032400994025296
ENSMUSG00000001419	0.0424332612049935	0.0402816579838121	0.0379234369492893	0.0353739369568502	0.0326542444540366	0.0297926654605037	0.0268390467682037	0.0238286059759633	0.0207733860938066	0.0176821417503177	0.0145742117565145	0.0114727146126368	0.0083738835450982	0.0052659006040675	0.002136965337715	-0.0010279865959311	-0.0042424360251128	-0.0075154826369523	-0.0108471093466997	-0.0142340961635737	-0.0176729614119868	-0.0211343495041636	-0.0245756117023177	-0.0279673125656025	-0.031284006235288	-0.0345042107911226	-0.0376101601292531	-0.0405870277997361	-0.0434164225535629	-0.0460797089666352	-0.0485607989514553	-0.0508381050117308	-0.0528813004472039	-0.0546563948070821	-0.0561172422154008	-0.0572126773052265	-0.0578957876446454	-0.0581408703512097	-0.0579634018386608	-0.0573855916305078	-0.0564267802542172	-0.0551095239682388	-0.0534606833517859	-0.0515108672077825	-0.0493001501275056	-0.0468788405463819	-0.0442923949409496	-0.0415728897630905	-0.0387450481020866	-0.0358259953211404	-0.0328342043507253	-0.0297889284683673	-0.0267108725093067	-0.0236218287505348	-0.020547473366069	-0.0175032748933993	-0.0144907145764082	-0.0115113516989506	-0.0085663579843871	-0.0056543622478963	-0.0027656668300398	0.00011059864327740904	0.0029777365239781	0.005832927518087	0.0086733382728314	0.0114942870672829	0.0142879791587273	0.0170349773411208	0.0197141594074321	0.0223223295002326	0.0248611097113244	0.0273301920836075	0.0297301668918658	0.0320578219187846	0.034306966045841	0.03646973596675	0.0385309089852266	0.0404719970331619	0.0422763537148348	0.0439294623210953	0.0454157943465175	0.0467231346624989	0.0478522430807351	0.0488138592724659	0.0496223899169378	0.0502837360058343	0.0507731128836702	0.0510622143283398	0.0511245638910523	0.0509394121757477	0.0504900910483254	0.0497672377618946	0.0487846596636943	0.0475525105062732	0.0460774039837725	0.0443677823142547	0.0424332612049935
ENSMUSG00000001420	0.0592813122091721	0.0526277132579566	0.0458860238703921	0.0391699243375103	0.0326022617862051	0.0263067836992493	0.0203431935170961	0.0146737249663707	0.0091968569734013	0.0038043981843907	-0.0016169596186095	-0.0071717505945808	-0.0129498455122694	-0.0190218004445479	-0.0254227734993807	-0.0321569389785976	-0.0391745498381344	-0.0463938309173849	-0.0537398371898752	-0.0611413531071062	-0.0685307316290634	-0.0758452742938242	-0.0830583868882693	-0.090127759635007	-0.0969922906822931	-0.1035538507471672	-0.1096893919358414	-0.1153173136116518	-0.1204061374781554	-0.1249227400393054	-0.1288443892679683	-0.1321418392412774	-0.1347437990193095	-0.1365509743281361	-0.1375040774396775	-0.13758440368674	-0.136763245525485	-0.1350385039978805	-0.1324068474250363	-0.1288183428322815	-0.1242785794283719	-0.1188852645560511	-0.1127421510064026	-0.1059352593351227	-0.0985464938622632	-0.0906605336961198	-0.0823810783165631	-0.0738476717262729	-0.0652420680401763	-0.0567410255560843	-0.0484190672665733	-0.0402369601724677	-0.0321934880864523	-0.0243187863210379	-0.0165809313053097	-0.0089469625224443	-0.0013902660558978	0.0061444759986747	0.0137246371767053	0.0213979191088683	0.0291792786899491	0.037061028266078	0.0450259626863966	0.0530322080753177	0.0610182130600335	0.06887403193391	0.0764364666734289	0.0835672541463259	0.0901821979872833	0.0962025338906235	0.1015581551797945	0.1062589521365789	0.1103118716308117	0.1137142857375612	0.1164807340029173	0.1186210801505129	0.1201684968455148	0.1211633654106474	0.1216383468625551	0.1216099913289056	0.1210872767168173	0.1200750637682307	0.1185678216976606	0.116578745651767	0.1141531771405292	0.1113524885627382	0.1082293965861857	0.1047866118666955	0.1010464467697676	0.0970162700084794	0.0926782188442791	0.0880059395701957	0.0829825510190658	0.0775970624128672	0.071838310942512	0.0657174950806083	0.0592813122091721
ENSMUSG00000001424	-7.518202292509312e-06	-7.231708508070934e-06	-6.896124878718398e-06	-6.515343072967632e-06	-6.093254759689298e-06	-5.634184979708844e-06	-5.1441922606066426e-06	-4.629768501917852e-06	-4.09740560353236e-06	-3.553541057209954e-06	-3.004394721125673e-06	-2.456132045324425e-06	-1.9149184802058817e-06	-1.3863722621960802e-06	-8.739227707623103e-07	-3.804521713982568e-07	9.1157370047655e-08	5.386833307384797e-07	9.62541760947402e-07	1.3638083539590743e-06	1.7435588027034037e-06	2.1025804894864542e-06	2.4405075551830923e-06	2.7566858300443382e-06	3.0504611439664744e-06	3.321553648721998e-06	3.5711807846525978e-06	3.800934313976196e-06	4.0124059985559575e-06	4.207118643461673e-06	4.386319227653889e-06	4.551185773299743e-06	4.702896302211644e-06	4.842612661851633e-06	4.9714320033445015e-06	5.090435303464672e-06	5.200703538631838e-06	5.303129852177304e-06	5.397856056143203e-06	5.484836129483298e-06	5.564024050796598e-06	5.634989951476464e-06	5.69576857515782e-06	5.7440108182699245e-06	5.777367576887299e-06	5.793512311277286e-06	5.790208739542802e-06	5.765243143979589e-06	5.716401806528653e-06	5.642134001401309e-06	5.543540972954373e-06	5.422386957814981e-06	5.280436192255529e-06	5.119248866608066e-06	4.939568988507553e-06	4.741936519648619e-06	4.5268914213711376e-06	4.29480307426054e-06	4.045358536948663e-06	3.7780742873128888e-06	3.4924668028758622e-06	3.188152634560508e-06	2.8651486279551578e-06	2.523571702048421e-06	2.1635387754741782e-06	1.785478622628935e-06	1.3910674420239956e-06	9.822932879333016e-07	5.611442142760547e-07	1.2919725763195068e-07	-3.136146137130191e-07	-7.677694488123625e-07	-1.2337452970743388e-06	-1.7113668073581804e-06	-2.1978450252628336e-06	-2.689737595838244e-06	-3.183602164489086e-06	-3.675947306301449e-06	-4.163085314022814e-06	-4.641279410082054e-06	-5.106792817262798e-06	-5.555741336258005e-06	-5.983651078333674e-06	-6.38590073266514e-06	-6.7578689887824855e-06	-7.0949284204482505e-06	-7.392427137290609e-06	-7.645707133170198e-06	-7.850110402302397e-06	-8.001631393626493e-06	-8.098874373913154e-06	-8.141096064656933e-06	-8.12755318770715e-06	-8.057773275269957e-06	-7.932367099914679e-06	-7.752216244567494e-06	-7.518202292509312e-06
ENSMUSG00000001435	0.0499219305605681	0.049559623493471	0.0497198020416432	0.0505729454242285	0.052288221678813	0.0549922761850525	0.0588129667404144	0.0633810538633833	0.0682196055751512	0.0731717889023082	0.0779945191130864	0.0823710724882446	0.0861030937374457	0.0891514721816676	0.0914421308886275	0.0928733688956904	0.0934878229542569	0.0933505639170271	0.0925526519306416	0.091186519956211	0.0894422551406896	0.0876680584896586	0.0861978603990882	0.0851945981224027	0.0843394922320123	0.083331890461107	0.0820968278860129	0.0807914774361008	0.0795771926925227	0.0786087767554988	0.078097166184509	0.0781866495696625	0.0790291189120982	0.0806744011849704	0.0825689712332967	0.0838030526365921	0.0834336113428615	0.0806777479381589	0.0747568172607824	0.0654913214563948	0.0535490367511715	0.0394509527656994	0.0235611185633134	0.0062143089892114	-0.0122545763964886	-0.0315278758468397	-0.0512938096422667	-0.0712233158394217	-0.0909589526501233	-0.110060359326953	-0.1280596945564923	-0.1444251355298745	-0.1585891936824583	-0.1698989132231465	-0.1775944827254347	-0.1816604188552636	-0.1827959145220615	-0.1813321514076161	-0.1774515093743933	-0.1713102702328664	-0.1633922685963695	-0.1543035895564892	-0.1445534315034915	-0.1345711112217067	-0.1247844362509556	-0.1156156745590402	-0.1070618220495413	-0.098991563103691	-0.0914179053873932	-0.0844737027405284	-0.0783223931711918	-0.0723532199273982	-0.0658830882316394	-0.0589265272155864	-0.0514856928712215	-0.0435957146438071	-0.0354763486494285	-0.0274143658832323	-0.0196056284921365	-0.0121673781391224	-0.005202703932707	0.0011958301745638	0.007123808539465	0.012861000664479	0.018644053499968	0.0244654067145033	0.030299805637408	0.0358818050824482	0.0409150897378418	0.0453163766488468	0.0487968260506528	0.0509518350434135	0.0518606485993794	0.0518764579954016	0.0513482714541042	0.0506023826838867	0.0499219305605681
ENSMUSG00000001436	-0.1975462909914048	-0.1961965847187067	-0.1953167165150076	-0.194914884070757	-0.1950332240587204	-0.1958741062262091	-0.1980830385410287	-0.2021530064909382	-0.2078017273750906	-0.2137941552018243	-0.2187083975225885	-0.22123843445735	-0.2207553046100578	-0.2167655186747078	-0.2091046091898488	-0.1980224450338569	-0.1840959707203906	-0.1681545995610071	-0.150860816907141	-0.132478072867478	-0.1130259928421761	-0.0924350061915735	-0.0708030978008309	-0.0483827947663064	-0.0258872433530695	-0.004063098869831	0.0167392147064338	0.0368165190937034	0.0569834869029193	0.0775092142901261	0.0981006765514678	0.1185189730115496	0.1389439683077405	0.1597739974681879	0.1810917535289749	0.2027874968653477	0.2250518677709948	0.2480728149313878	0.271873582735699	0.2962235499683663	0.3206671225302554	0.3446337010753667	0.3675729917464264	0.3886310263275604	0.4067038666872795	0.4208982190231413	0.430435423775488	0.4344376887146203	0.4322195454764047	0.4237507903635619	0.4095937834884258	0.3906460970912642	0.3677705621995287	0.341765397395311	0.3134748056264184	0.2836774885976011	0.2529728176738603	0.2218728265657377	0.1908983932539437	0.1606757356716428	0.1316080097358745	0.103627253768314	0.07653284195404	0.0502602555642777	0.0250341880372507	0.0012015186501358	-0.0212365980648591	-0.0424145237890729	-0.0622198780220999	-0.0809398954976044	-0.0991037683086574	-0.1167658784714963	-0.1335279907352425	-0.148381142606385	-0.1604503935788866	-0.1696756521162218	-0.1765831884789176	-0.1819225752743763	-0.1863635908839821	-0.1904965996249283	-0.1948971412622048	-0.199672539608427	-0.2046959907719599	-0.2099549963824488	-0.215293568382181	-0.2201289354507016	-0.2234226808681346	-0.2244077261702612	-0.2230642039262087	-0.2202042661608994	-0.2165283707328984	-0.2124286109276735	-0.2082245758767364	-0.204551073757353	-0.2016344731716126	-0.1993634215595709	-0.1975462909914048
ENSMUSG00000001440	0.0994677936995639	0.0952609216515637	0.090671093115142	0.08587938823987	0.0810431580874929	0.0762024153011044	0.0712770291693496	0.0661711867423387	0.0607147910910472	0.05477442115687	0.048251478787658	0.0410845055170715	0.0331984550001928	0.0245630147452397	0.0152182366976069	0.0052624580152325	-0.0051612393482901	-0.0158693021793346	-0.0266697896986334	-0.0373630835683942	-0.0477175845398659	-0.057667876525268	-0.0673032814352034	-0.0767007569552147	-0.0859191023937414	-0.0949512675611151	-0.1037648112650718	-0.1123252306932516	-0.1205783277774055	-0.1284641140242628	-0.1359149187972148	-0.1428973625149205	-0.1494150134056833	-0.1554672877675088	-0.1610595766228489	-0.1661657548105848	-0.1706901579013478	-0.1745055390663019	-0.1775020237840682	-0.1795893773934687	-0.1806956964354136	-0.180738258787736	-0.179650825925588	-0.1774443995365806	-0.1741532336094673	-0.1697368254728901	-0.1641235976021865	-0.1572235553226851	-0.1489184718543243	-0.1391063489358307	-0.1276974117328759	-0.1146989113457023	-0.1003511329250683	-0.0850190647026915	-0.0691132817462784	-0.0530257167406591	-0.0370536022187756	-0.021445457380975	-0.0063594877873581	0.0080974030376206	0.0218118436614508	0.0347210376977623	0.0468077809424921	0.0580323628033656	0.0683955806915611	0.0778286942053439	0.0862437152555422	0.0937014610202942	0.1004166065370191	0.1065349854877295	0.1120322396223663	0.1168907778376137	0.1211544942955517	0.1248315312244831	0.1278956176992822	0.1303960115303822	0.1324401666734701	0.1340991301361211	0.1354116703466845	0.1363719618093725	0.1369324384040552	0.1370199671328312	0.1365810422922345	0.1354614215970913	0.1334870223438746	0.1307032569937377	0.1274579454333872	0.1240688150348687	0.1207688508271526	0.1177711010839182	0.1151728798829796	0.1129113148810962	0.1108157571259419	0.1086437709811994	0.1061440221180122	0.1031231126878373	0.0994677936995639
ENSMUSG00000001441	-0.0022481056888862	-0.0013862708670817	-0.0004286437835534362	0.0004568427400391499	0.0010606239192196	0.0012177365037519	0.0009721697093895718	0.0004333104508662688	-0.0002923374732581728	-0.0011027776589868	-0.0018558295096774	-0.002388813921814	-0.0025393424401216	-0.0023546098509568	-0.0019793771659834	-0.0013045923133221	-0.0002090156426097111	0.0013783065781791	0.0034820083077284	0.0061655744301407	0.009532083680517	0.0135990323160081	0.0181708497077984	0.0230054694841125	0.0278799812890016	0.0326402264650419	0.0372261091848778	0.0416152967031016	0.0457939716249916	0.0497527938159043	0.0534542087091088	0.0568209522992795	0.0598035706844017	0.062375705931707	0.0644602141985176	0.0659625685731833	0.0667979303049679	0.0668913956274041	0.0662285279592998	0.0648101397226577	0.0626251095432513	0.0596278634372356	0.055729719129206	0.0508268769037287	0.0448184118590022	0.0377516255577124	0.0298844600576082	0.0214555971268412	0.0126813481213961	0.0038001150402343	-0.0049612335892206	-0.0134464993661162	-0.021547475297854	-0.0291601125519442	-0.0362069006336489	-0.0426173667591851	-0.0483320726493378	-0.0533148861403082	-0.0575019128476476	-0.0608148572871234	-0.0631745104426059	-0.0645575398620926	-0.0650070593604204	-0.0645967543003264	-0.0634184210982139	-0.0615753107130021	-0.0591947600104166	-0.0563446976507524	-0.0530588997518317	-0.0493739068889001	-0.0453697123463306	-0.0411407804371373	-0.0367832685413489	-0.0323936463388503	-0.0281164026377842	-0.0241187758560613	-0.0205603816342117	-0.0173773263149269	-0.0143841890451195	-0.0115999028170703	-0.009093277060906	-0.0069387033569188	-0.0051938446814197	-0.0038816420077759	-0.0030037466515802	-0.0025450964316791	-0.0024380639523669	-0.0025922537148167	-0.0029069487064074	-0.0032749242507588	-0.0036074391331363	-0.0038248713780038	-0.0038423288039887	-0.003655408760505	-0.0033483048609479	-0.0029027810574081	-0.0022481056888862
ENSMUSG00000001444	0.0279422972629398	0.0283612326011826	0.0286677275618385	0.0288558713322338	0.0289198158190167	0.0288548691527723	0.0286611090836222	0.0283407843942553	0.0278987473033057	0.0273417280558694	0.0266662476041854	0.0258639381407994	0.0249271163966211	0.0238484302206665	0.0226225514398628	0.0212488911596501	0.0197370090758328	0.0180986943985203	0.0163443473116089	0.0144813040732111	0.0125167488879076	0.0104591472989564	0.0083222739527709	0.0061222416735706	0.0038774563446668	0.0016084640856893	-0.000665353063855758	-0.0029276629817116	-0.0051657530229735	-0.0073669468771245	-0.0095168893338089	-0.0116017025727158	-0.0136081555753104	-0.0155230259335159	-0.0173322331463908	-0.01902122565018	-0.0205734323551288	-0.0219723811949885	-0.0231999212215847	-0.0242486654258127	-0.0251443831242195	-0.0259203718132797	-0.0265898113109941	-0.0271533172499382	-0.0276112806540303	-0.027964945969438	-0.0282190019107732	-0.0283790415850245	-0.0284505742141582	-0.0284397371983733	-0.0283529216595369	-0.0281904298339352	-0.0279388260466403	-0.0275819358051481	-0.027101949126163	-0.026478593245857	-0.0256876026255223	-0.0247038213082734	-0.0235396768132581	-0.0222324043986635	-0.0208187372818774	-0.0193350388009098	-0.0178196190298649	-0.0163005054788093	-0.0147797631915877	-0.0132545471283501	-0.0117232262732563	-0.0101872182945736	-0.0086497024915548	-0.0071146966568948	-0.005584667898238	-0.0040615080774739	-0.0025507187161003	-0.0010587913625049	0.0004327067485898334	0.0019462507577043	0.0034778726921044	0.0050199677597179	0.0065674225238416	0.0081164335368286	0.0096622817202459	0.0111987270864964	0.0127189895858648	0.0142172178613235	0.0156865938234741	0.0171193802802552	0.0185045061711345	0.0198304420305047	0.0210862486653021	0.0222596399767707	0.0233450280501401	0.024341631410952	0.0252489481861104	0.026066240254122	0.0267902078216798	0.0274169346956321	0.0279422972629398
ENSMUSG00000001445	4.207706225171907e-06	4.9759231937074434e-06	5.713851962275639e-06	6.422309171020672e-06	7.102111462582182e-06	7.75383416727914e-06	8.37708735866136e-06	8.97123979795801e-06	9.5356602488937e-06	1.006897077524252e-05	1.056680663349007e-05	1.102405638017142e-05	1.1435608574317091e-05	1.17963501060879e-05	1.2101161182679306e-05	1.2344920342417032e-05	1.2522506126122266e-05	1.2630386324811072e-05	1.2671385722792536e-05	1.264991835457061e-05	1.2570398257144724e-05	1.2437321038168365e-05	1.2255508580424951e-05	1.2029864337351969e-05	1.1765291764882375e-05	1.1465682145896138e-05	1.113087806357478e-05	1.0759709928046823e-05	1.0351008151936262e-05	9.90377059025378e-06	9.417664860070336e-06	8.892526020843598e-06	8.328189134526677e-06	7.725320335728034e-06	7.0879100421911314e-06	6.42077974431474e-06	5.728750934993111e-06	5.016350762823279e-06	4.286928991726853e-06	3.5435410413282195e-06	2.7892423337472474e-06	2.026499342460332e-06	1.255422738883766e-06	4.755342457903842e-07	-3.136444115515083e-07	-1.1122006436658973e-06	-1.9186584117323446e-06	-2.7311508127227267e-06	-3.5478109411134447e-06	-4.365806932110326e-06	-5.178447091323379e-06	-5.97807476509205e-06	-6.757033297260295e-06	-7.507904176936729e-06	-8.224221481774935e-06	-8.899757434693105e-06	-9.528284256113982e-06	-1.0104545473451018e-05	-1.0627169849566854e-05	-1.109575745431487e-05	-1.1509908355052972e-05	-1.1869575691235767e-05	-1.217612489819122e-05	-1.2431274483344028e-05	-1.263674295162339e-05	-1.279355222009523e-05	-1.2899937861858678e-05	-1.2953438862149544e-05	-1.2951594203708188e-05	-1.2892055674548696e-05	-1.277292629126652e-05	-1.2592421875730826e-05	-1.2348758247315324e-05	-1.2041336057599556e-05	-1.1674295294472762e-05	-1.1252960778030002e-05	-1.078265732587089e-05	-1.0268573802536888e-05	-9.715355267823345e-06	-9.127510828467495e-06	-8.509549588711096e-06	-7.865003468860587e-06	-7.193495660967633e-06	-6.493672173148582e-06	-5.764179011024295e-06	-5.004400351703072e-06	-4.216673065729232e-06	-3.4040721951344866e-06	-2.569672779455104e-06	-1.717191222880876e-06	-8.52909395702188e-07	1.6249467137016885e-08	8.83362133188286e-07	1.74173693433121e-06	2.585608452271216e-06	3.409442833041796e-06	4.207706225171907e-06
ENSMUSG00000001467	0.0985851546401393	0.1013020225855888	0.1038878165213631	0.1063249332013415	0.1085819271093695	0.1106127559133643	0.1123775455756369	0.1138356421397818	0.1149719064978809	0.1157600781775574	0.116153450051944	0.1160971677874668	0.1155205975886946	0.1143487386190808	0.1125269679972077	0.1100322233411071	0.1069150984090983	0.103228357116046	0.0990211925538504	0.094334064202797	0.0892264902700666	0.0837773032561557	0.0780693377300678	0.0721866944617262	0.0661515268124033	0.0599696910600119	0.0536645354749641	0.0472890150209219	0.0409178670907649	0.0346677787226439	0.0286447889676239	0.0228273294006641	0.0170545917509647	0.0112564778291799	0.0054252880259234	-0.00045524074529388855	-0.0063733760903476	-0.0122849724810636	-0.0182014379485812	-0.0242008811123296	-0.0303384336427995	-0.0366754774601324	-0.0432894644588039	-0.0502555491852333	-0.0576239686401648	-0.0654334808855519	-0.0737388226094804	-0.082474549195536	-0.0913791022085998	-0.1002085034897447	-0.1087577442083361	-0.1168350855738054	-0.1242673946553828	-0.1309327697069006	-0.1367834698220588	-0.1418119673527932	-0.1459834057507059	-0.1492480941169236	-0.1515654845288284	-0.1529023215086753	-0.153245558044679	-0.1525823002462342	-0.1508349522601	-0.1479144900127201	-0.1438046645082215	-0.1384737030540771	-0.1319710954004604	-0.1244038638188017	-0.1158934419973793	-0.1065522261669571	-0.0964545722260795	-0.0856940778414276	-0.0744363041827386	-0.0628612165554729	-0.0511328782277712	-0.0394201976764149	-0.0278763032197104	-0.0166320259208114	-0.0058098776769635	0.0044488931945052	0.0140190860846673	0.0227879596298674	0.0307767549535891	0.0381055704210773	0.0448986073038323	0.0512717092807741	0.0572930882084109	0.0629885567180884	0.0683438065251229	0.0733303055016515	0.0779357057687942	0.0821659406746243	0.0860356034736936	0.0895582497473323	0.0927630321447585	0.0957454082409138	0.0985851546401393
ENSMUSG00000001472	-0.062139754010588	-0.0572612022284846	-0.0523682543390538	-0.0474540687166224	-0.042483592342519	-0.037417869909249	-0.0322865407188925	-0.0271240827287898	-0.0220166769684897	-0.0170755790559516	-0.0123106039058773	-0.0076393496049227	-0.0030048050460618	0.0016429377518343	0.0063480925772234	0.0111356531087374	0.0160011232851971	0.0209444917447635	0.0259163859663519	0.0307969035261833	0.0354879717024433	0.039901173551449	0.0439700870459452	0.0476825113582069	0.051058973037743	0.0541093638358456	0.0569042772552112	0.059524747740126	0.0619576598880102	0.0641615872722118	0.0660979780498679	0.0677593305276182	0.0692207809658254	0.0706192628354576	0.0720824660019046	0.0737103585923627	0.0755180560413145	0.0774667146048251	0.0794988803830734	0.0815618554177367	0.0836323730110379	0.0857070791882427	0.0876933703763304	0.0894216304065869	0.0907598484380343	0.0916377023575294	0.092006884414763	0.0918362856388141	0.0910618753134327	0.0895377760376752	0.0871625574877154	0.0839205931775503	0.0798359732039843	0.0749598081492566	0.0693792779197612	0.0631920283012868	0.0564849962137875	0.0493321080474061	0.0417745899614024	0.0338401233769503	0.025587100632445	0.0170781140767288	0.0083698160505136	-0.0004911760606618802	-0.0094376032313617	-0.0183242356905834	-0.0270199229641511	-0.0354538287613147	-0.0435865117462354	-0.0514019638923838	-0.0588828349850888	-0.0660015569750332	-0.0727178834627426	-0.0789728542186342	-0.0846414466239494	-0.0896122613007344	-0.09389455897904	-0.0975039842867502	-0.1004329286193279	-0.102633343884798	-0.1041163447867568	-0.1049846256040865	-0.1053297984458035	-0.1051716300326731	-0.104528217732097	-0.103420604645026	-0.1018401982584139	-0.099768932048091	-0.0971553862286823	-0.0939328525606603	-0.0901610064292957	-0.0859993754073221	-0.0815186950122588	-0.0768013996066731	-0.071938654837658	-0.0670325458601706	-0.062139754010588
ENSMUSG00000001473	0.1264649794393912	0.1216696693773129	0.1165102582565114	0.1108895283332183	0.104698507211567	0.0980131649390551	0.0909809722826622	0.0834162368236155	0.0751125667085441	0.0658937689736245	0.0556424731675106	0.0446449932696791	0.0338080750663086	0.0238636922599931	0.0154692626436817	0.0090039161295146	0.0046897188155972	0.0021616651071178	0.00043900470763849	-0.0014169464342475	-0.0044316618843248	-0.0096008417001027	-0.0175840285952198	-0.0283914235453215	-0.0418340268619466	-0.0575764335825529	-0.075370989321747	-0.0947645986595175	-0.1150221189511997	-0.135342596119404	-0.1554527513596935	-0.1752696779972526	-0.1948437744736732	-0.2140573390915844	-0.2324124631289166	-0.249490236890422	-0.2648324618586186	-0.2778158116115458	-0.2879824083545074	-0.2954377121079984	-0.3003747727626069	-0.3029750634874975	-0.3033588707973519	-0.3016148293909527	-0.2979233934376428	-0.2924211482147718	-0.2848614178976789	-0.2748467948727736	-0.261983025457127	-0.2460455677371492	-0.2271433115873025	-0.2055812871533975	-0.1817307469973352	-0.1561208443780208	-0.1292549634614349	-0.1014735183074799	-0.0730892120043113	-0.0443638789758838	-0.0155856808825591	0.0129112768822213	0.0405683283962675	0.0666414149593005	0.0903790618307383	0.1111027695956627	0.1282743533161454	0.1418580659706379	0.152165406115088	0.1596925515313967	0.1650624552677111	0.1689838232305787	0.1721232034266922	0.1750670947922521	0.1784595650811526	0.182856148085782	0.1882934313004756	0.1945702838811787	0.2004887294603517	0.2047778692004053	0.2067953694498214	0.2061239174954534	0.202563034131519	0.1966142093440541	0.1893197978612552	0.1815341812693077	0.1739890442042697	0.1673310663982792	0.1620464443183372	0.1583726061348268	0.1561716775431669	0.1546782676943288	0.1528796865626002	0.1498891815564641	0.1457594074982889	0.1409354735356146	0.1359228686502073	0.1311038441520511	0.1264649794393912
ENSMUSG00000001482	0.0762250675819051	0.0761898932382985	0.0759616103094448	0.0755708492881042	0.0750302957950182	0.0743207804944345	0.073412584250281	0.0722784876674335	0.070895782528695	0.0692392279440949	0.0673012625726151	0.0651261111556657	0.0627200965374769	0.060025772939045	0.0569403149301138	0.0534028270160807	0.0494082925316802	0.0449566459695488	0.0400785193216501	0.0348182563481602	0.029211151517862	0.0232745788807781	0.0170021446925246	0.010373815793422	0.0033657750445553	-0.0040502352891297	-0.0118717844203719	-0.0199547950686809	-0.0281475651465945	-0.0362841050722766	-0.0441973595595646	-0.0517965791363852	-0.0590599349054614	-0.0659598152878808	-0.0724286184031891	-0.0783717506237254	-0.0837079705420857	-0.0883998939462525	-0.0923962289445612	-0.095623163700629	-0.0980077991883625	-0.0994671225480524	-0.0999740276423595	-0.0996675640524816	-0.098681960837574	-0.0971591746888853	-0.0952395915684638	-0.0930038664007241	-0.0904487515111299	-0.0875258089262661	-0.0842619688690156	-0.0807639988032901	-0.0771213180555115	-0.0733423986627257	-0.0694058720907276	-0.0652945839462131	-0.0610081310131471	-0.0565678031026243	-0.051979771895842	-0.0471352531485626	-0.0419486200690211	-0.0364642112691603	-0.0307700420274984	-0.0249631823896193	-0.0191609935356917	-0.0134814101650692	-0.0079909819213917	-0.0027170820834486	0.0023092904621265	0.0070262489030308	0.0113874656294083	0.0153708338196529	0.0189794748548001	0.0223056792397853	0.0254676976906393	0.0285102358708022	0.0314590531637181	0.0343770998655432	0.0373541984157682	0.0404179089562442	0.0435081069095174	0.046559414466924	0.0495344855433755	0.0524292418490871	0.0552497082031289	0.0579851851443526	0.0606215581818725	0.0631462850385973	0.06554979329384	0.0678279460512383	0.0699516073733796	0.0718222489337503	0.0733866643821	0.0746226077300299	0.0754976211077453	0.0760152642067946	0.0762250675819051
ENSMUSG00000001493	0.4665449811863136	0.4737726632550868	0.4798564221845181	0.4850910925694536	0.4895452035243612	0.4932845908272718	0.4962738394288669	0.498175926789604	0.4985300199201813	0.4968079342657291	0.4925548032367849	0.4854650203801831	0.4755439569317451	0.4628529637562019	0.4474655378089135	0.4294282636771775	0.4087026382069894	0.3854561416307623	0.3598041577379818	0.331802254232035	0.3013508419583904	0.268338619138356	0.2326366370213082	0.194117096458183	0.1529384715278964	0.1096035213389376	0.0645248117325247	0.0177940998155235	-0.0303999730324548	-0.0796618963265409	-0.1294940888200643	-0.1790626534746968	-0.2274514510312544	-0.2736749640974188	-0.316919803655884	-0.3569987844680427	-0.3939036651519832	-0.4276740721296322	-0.4583138106741636	-0.4857278748623593	-0.5099421724109454	-0.5312568272728102	-0.5501688678743257	-0.5668377968434327	-0.5811400336373215	-0.5925622440458257	-0.6005676713979009	-0.6046624628142319	-0.604597979977837	-0.6006328270611494	-0.593149666586785	-0.5825381885879996	-0.5690985833616531	-0.5531290618363852	-0.5349114622289779	-0.5147567674091393	-0.4930062629586946	-0.4698409084032691	-0.4453631172988539	-0.4196324270588317	-0.3927918358906936	-0.3650793177258205	-0.3367072678309079	-0.3076893167336658	-0.277873839341156	-0.2469382650159985	-0.2147082526500771	-0.1813331683500012	-0.1469836784651657	-0.1119036190766111	-0.0764510522348129	-0.0409922070211664	-0.0058543154045926	0.0285635036708695	0.0618928986118031	0.0938422912464204	0.1242776190178273	0.1530639653955609	0.180070849562216	0.2050992951672006	0.2280819128364195	0.2491281034059393	0.2682754228951255	0.2858185309517724	0.3021574329784848	0.3177578973076998	0.3330445299100737	0.3482273043747477	0.3633396187160903	0.3783195071104657	0.3931795280368574	0.407845650815164	0.4219790035685879	0.435229854887024	0.4472250416027551	0.4577017500093233	0.4665449811863136
ENSMUSG00000001494	0.1382803256214002	0.1432907061544135	0.147676533103251	0.151397166367048	0.1544068646032206	0.1566301079231836	0.1579755925509635	0.1583587067828419	0.1577030046145607	0.1559245597562842	0.1529369325904823	0.1487530492541163	0.1435075397182045	0.1373747072508447	0.1305315848156509	0.1231188785791091	0.1152321985654591	0.1069735224817916	0.0984176520646702	0.0896216213542696	0.0806119749669995	0.0713952122495901	0.0619825919958372	0.0523871766887244	0.042615382573418	0.0326671890289194	0.0225478482141393	0.0122941486985872	0.0019241697270942	-0.0085667228130269	-0.0191893162693296	-0.0299195037750293	-0.0406657153703626	-0.0513546787707131	-0.0619262063872133	-0.0723182601649533	-0.0824924504157012	-0.092415520961251	-0.1020592768152788	-0.1114065101556227	-0.1204248928120721	-0.1290555562959202	-0.1371961804510687	-0.1446979310252788	-0.1514478511425802	-0.1573744102851912	-0.1624180657982561	-0.1665429827688932	-0.1697588129800415	-0.1720809728849087	-0.1735038424889854	-0.1740018338689678	-0.1735521682868308	-0.1721361944325123	-0.1697448179286094	-0.1663725759178445	-0.1620069540809024	-0.1566461851300322	-0.1503130765544467	-0.1431120992945198	-0.1351473125346768	-0.1264775367924449	-0.117161394120197	-0.1072590277101398	-0.0968521254493658	-0.0860030308060076	-0.0747733024806347	-0.0632871083696042	-0.0516978904346499	-0.0401734615473053	-0.0288925203531805	-0.0179886826383931	-0.0075441073632029	0.0023426945354086	0.0115366658089137	0.0199556961537867	0.0276021048094475	0.0345196144640376	0.0407368671566046	0.0463652216280415	0.0515737825531573	0.0565259054982322	0.0613896371122484	0.0662638947326564	0.0711993438461215	0.0762158548105166	0.0813206421845344	0.086527940905261	0.0918856934355318	0.0974240046513203	0.1031549702461791	0.1090467840625824	0.1150308576431966	0.1210274994362192	0.1269856155500435	0.132791303805533	0.1382803256214002
ENSMUSG00000001506	0.1407194939644481	0.1359737793882529	0.1303378247461755	0.1244102352728347	0.11834805696774	0.1114702107464038	0.1037823011814205	0.0958668249231239	0.0882750497252232	0.0813525400833088	0.0755400467904815	0.071276903123382	0.0689201632438057	0.0682052752864918	0.0683231327788871	0.0684996895956852	0.0683655903642123	0.0676868624781489	0.0662154177536524	0.0637907872696979	0.0605756036074046	0.0572490122577688	0.0539737611773727	0.050815234294653	0.0480622693567625	0.0464504191456211	0.0464211762829121	0.0478401180579933	0.0504197571300672	0.0536889860745302	0.0574948578998559	0.0617678623470162	0.0663907311164373	0.0710605796748207	0.0752399270062347	0.0782802763635957	0.0795650316489224	0.0788624876067258	0.075981241741455	0.0705596477849006	0.0621740099731075	0.0505676205572361	0.0359277833148128	0.0189149041980291	0.00013727551924468055	-0.0197497194663232	-0.0400092176342891	-0.0599035227779297	-0.0787281405370777	-0.0959539590445485	-0.1112878919691257	-0.1245017715239704	-0.1354260140980316	-0.1439269127324866	-0.1495755805889076	-0.152061505496188	-0.151431643498982	-0.1481788329841329	-0.1431567434146937	-0.1373021841510471	-0.1314259788014883	-0.1260682671637422	-0.1214099025754	-0.1175447705557776	-0.1145306623482647	-0.1124757494876034	-0.1115640186034602	-0.1119055036171677	-0.1133583838102443	-0.1156921168945402	-0.1188259447140071	-0.1225811817787675	-0.1265179404244919	-0.1299433653096633	-0.1319768624602986	-0.1317374946891102	-0.1284145334595385	-0.1217430325110637	-0.1119960715628193	-0.0995304701276151	-0.0848057991408379	-0.0681754547468685	-0.0497692460364906	-0.0297202830112509	-0.0082073847233108	0.0145215712233913	0.037800361886657	0.060820241968371	0.0825524947583696	0.1018547490859795	0.117836819220544	0.130037682675097	0.1382992551812823	0.1430404535529486	0.1447429352332459	0.1438263211457575	0.1407194939644481
ENSMUSG00000001507	0.0707488238042675	0.068662986469284	0.0667394699581599	0.065008247690241	0.0635721508101317	0.0627032377835535	0.0626805784697206	0.0637063444518702	0.0656943436055665	0.0683039871045532	0.0711562518434667	0.0738671665849508	0.076033966417132	0.0773136520125326	0.077908859376387	0.0779534350617821	0.0774569150591993	0.0763821869741705	0.0746211732338821	0.072034371587918	0.068565660112719	0.0640975674168487	0.0585209898368403	0.051961078996257	0.0444980433521602	0.0360985916468405	0.0267474722912241	0.0164353025185334	0.0051388449308063	-0.0070695454096183	-0.0199832705250083	-0.0335868780095553	-0.0478208476981052	-0.0625528450221391	-0.0775843004074376	-0.0927048964648187	-0.1076621022680138	-0.1220867067452594	-0.1355792034851733	-0.147859772665031	-0.1586926611929171	-0.1679150753756025	-0.1753825412931861	-0.1808941084735683	-0.1843113502974467	-0.1857239205356399	-0.1854957405368873	-0.1838194045351918	-0.1807695115527691	-0.1763924369715926	-0.1707466767188941	-0.163844318767992	-0.1556825582216696	-0.1463960810039387	-0.1361567917872679	-0.1251907729058159	-0.1136847349024576	-0.1016884491141264	-0.0892419443978177	-0.0765047430864064	-0.0637285926937786	-0.0510745389843841	-0.0385368132415364	-0.0261155624428738	-0.0138655666154136	-0.0018790046216132	0.0097466653051623	0.020914343059394	0.0314278490910601	0.0410754256376106	0.0496930099007814	0.0572404035322885	0.0638024426759921	0.0695208412691642	0.0745505363870578	0.079081275543486	0.0833910454312061	0.0877144324960223	0.0918552396210864	0.0954513978611004	0.0982845562124374	0.100308113056095	0.1015491122177697	0.1021182854252484	0.1021109751650204	0.1014501645586574	0.1000440550001599	0.097811072831661	0.0948206668104014	0.0913067229012985	0.0875478877532811	0.0839235594172885	0.0806757577540912	0.0778765564701284	0.0753453516140713	0.0729745031173672	0.0707488238042675
ENSMUSG00000001517	2.6519162391731987e-05	2.797536401454466e-05	2.9298739165923567e-05	3.0486399349820725e-05	3.153545607624341e-05	3.2442764646620034e-05	3.3204155509898235e-05	3.381520290644683e-05	3.427148108268984e-05	3.456917952905278e-05	3.470694869380196e-05	3.468405426920523e-05	3.449976195358558e-05	3.415283512468582e-05	3.36400278597624e-05	3.2957591915491505e-05	3.210177905460453e-05	3.107167363092444e-05	2.9877690344475025e-05	2.8533076486371693e-05	2.7051079353784976e-05	2.5444977069859745e-05	2.372817104347257e-05	2.1914093509474348e-05	2.0016176708771116e-05	1.804747797278956e-05	1.6019554976873224e-05	1.3943590486886284e-05	1.1830767274748116e-05	9.692218702227238e-06	7.538880472323609e-06	5.381638877886388e-06	3.231380217819876e-06	1.098822636215823e-06	-1.0059883602497143e-06	-3.0731754197133287e-06	-5.092861184256362e-06	-7.0567274954204265e-06	-8.962693010753562e-06	-1.0810235587263988e-05	-1.2598833075904788e-05	-1.4327713603142642e-05	-1.599510641566401e-05	-1.759899103566895e-05	-1.9137346979302376e-05	-2.060806038506565e-05	-2.200864389905164e-05	-2.333651678970969e-05	-2.458909831943399e-05	-2.576284530011301e-05	-2.68503647597779e-05	-2.7843301275954136e-05	-2.8733299420111983e-05	-2.9512920964995863e-05	-3.0178396506612247e-05	-3.0726873842241714e-05	-3.11555007631097e-05	-3.146177287540748e-05	-3.164457706335523e-05	-3.170314802613893e-05	-3.163672045688945e-05	-3.144598764596744e-05	-3.1137477290818234e-05	-3.0719175686117e-05	-3.019906912048371e-05	-2.9582722487303856e-05	-2.8866015117190348e-05	-2.8042404945521587e-05	-2.710534990162084e-05	-2.604856921027593e-05	-2.486682729629865e-05	-2.3555149879965356e-05	-2.210856267549722e-05	-2.05250571072852e-05	-1.8814487458564453e-05	-1.6989673722739855e-05	-1.5063435887161168e-05	-1.304920264324512e-05	-1.0962837516842004e-05	-8.820812737869214e-06	-6.639600530188912e-06	-4.433664239282447e-06	-2.209431715273451e-06	2.8678070095320584e-08	2.276246151136274e-06	4.527790296947569e-06	6.7735751976051554e-06	9.002802277970826e-06	1.1204672968961429e-05	1.3368374556904858e-05	1.5483037731607285e-05	1.7537779038285773e-05	1.952171502821261e-05	2.1423765779558256e-05	2.323206545992029e-05	2.4934551763794545e-05	2.6519162391731987e-05
ENSMUSG00000001518	1.8672553967093365e-05	1.9797811697228596e-05	2.0812559532949213e-05	2.171701105982619e-05	2.2511379868104e-05	2.3196007105909664e-05	2.3771744138880276e-05	2.423956989053553e-05	2.460046328906856e-05	2.48551372846221e-05	2.5003240901117072e-05	2.504415718442402e-05	2.4977269185086884e-05	2.4801292222713684e-05	2.451227067914817e-05	2.4105581205298143e-05	2.3576600456744828e-05	2.2923362476064776e-05	2.2154530839795557e-05	2.1281426511470068e-05	2.0315370459294647e-05	1.926748475968236e-05	1.814809590785289e-05	1.6967331507232654e-05	1.573531916592149e-05	1.4460986986113076e-05	1.314846503235594e-05	1.1800683863292469e-05	1.0420574042238437e-05	9.011321877649184e-06	7.577136644517979e-06	6.122483362977622e-06	4.651827057834354e-06	3.170397343050569e-06	1.6864821751930074e-06	2.0913409998453267e-07	-1.2525943321785315e-06	-2.690864811280214e-06	-4.102696002846224e-06	-5.486320812782578e-06	-6.839972142321899e-06	-8.161879085115854e-06	-9.450255518512584e-06	-1.0703311512279292e-05	-1.1919257131509768e-05	-1.3096355227507863e-05	-1.4233079810438127e-05	-1.5327957676675203e-05	-1.63795156179203e-05	-1.7385528846958068e-05	-1.83407662749273e-05	-1.9239245234050277e-05	-2.007498305187576e-05	-2.084194527657138e-05	-2.1533890352800214e-05	-2.2144524945844098e-05	-2.266755571631148e-05	-2.3097289651958173e-05	-2.343043506314988e-05	-2.3664300587399724e-05	-2.3796194857547365e-05	-2.382477006048716e-05	-2.375405261335252e-05	-2.3589412487331568e-05	-2.3336219648938955e-05	-2.2998132162721524e-05	-2.2571960499375024e-05	-2.2052803227627397e-05	-2.1435758911533108e-05	-2.071654598595107e-05	-1.989336238297819e-05	-1.8965025905515755e-05	-1.7930354351791632e-05	-1.6790238210153622e-05	-1.5553858743449426e-05	-1.4232469904646671e-05	-1.2837325642039571e-05	-1.1379429786780293e-05	-9.86878571547311e-06	-8.315146687580359e-06	-6.728265957890871e-06	-5.1163241773747015e-06	-3.4812115957471958e-06	-1.8232458589048608e-06	-1.4274460807076797e-07	1.558249875946715e-06	3.2707967399780853e-06	4.984230491268599e-06	6.687885641736893e-06	8.371098085468768e-06	1.0023209231198128e-05	1.1633561869825913e-05	1.319149879692657e-05	1.4686153570591354e-05	1.6105822784958464e-05	1.7438593796682965e-05	1.8672553967093365e-05
ENSMUSG00000001521	0.0747090501587485	0.0762159219413641	0.0774248672047766	0.0783817139685335	0.0791243723508463	0.0796633797622376	0.0799537194327907	0.0799336664671742	0.0795378804827298	0.0786991356615876	0.0773578942435569	0.075483734890508	0.0730642955983169	0.0701363679615533	0.066755577882757	0.0629883291591041	0.0589054961251852	0.0545804647447753	0.050102659429138	0.0455526814377329	0.0409912703188537	0.0364563282710638	0.0319674722880514	0.0275409267362161	0.0231910033734936	0.0189249212721277	0.0147502978724417	0.0106751927520927	0.0066993498748009	0.0028049907767943	-0.0010549641884916	-0.0049257243041859	-0.0088504213898705	-0.0128774204981209	-0.0170643273199929	-0.0214751384007446	-0.0261103095240562	-0.0309193522859553	-0.0358136559458699	-0.0406835216709544	-0.0454193254937885	-0.049915531618078	-0.0540874940192597	-0.0579133512368609	-0.0613876369829005	-0.0644951656355529	-0.0672167401670415	-0.0695357796982546	-0.0714340493677545	-0.0728926848464642	-0.0739012186908356	-0.0744541074085081	-0.0745676464310209	-0.0742766489586077	-0.0736323667047957	-0.0726967568339938	-0.0715372386799879	-0.0702141734177776	-0.0687705778552617	-0.0672020868244286	-0.0654953603056079	-0.0636499349980202	-0.0616723121249181	-0.0595670670029603	-0.0573346792495677	-0.0549732692010399	-0.0524863584554433	-0.049882759818689	-0.0471500101864198	-0.0442564939503021	-0.041173992908106	-0.0378770008974756	-0.034341211974039	-0.0305476041814566	-0.0264822448417	-0.022141239091378	-0.0175204794799507	-0.0126178902149425	-0.007458718202268	-0.0020696047558969	0.0035160558112565	0.009257809995399	0.0151160932349062	0.0210513588055802	0.0270058051904285	0.0328991275078817	0.038636040276454	0.0441103391251882	0.0492170327300292	0.0538750621499458	0.0580785439693152	0.0618387880068751	0.0651796519067613	0.0681195663543839	0.0706786014857332	0.0728705657003758	0.0747090501587485
ENSMUSG00000001524	0.0358428094765577	0.0376611119344633	0.0394662298000578	0.0412652744890964	0.0430522461512012	0.0448150764394928	0.0465378427578298	0.0481876254388674	0.0497320475081663	0.0511692739826385	0.0525205810118634	0.0538002450179251	0.0550189730221909	0.0561904782615844	0.0573243816326906	0.0583753318977899	0.0593008474451778	0.0600748692924812	0.0606693824926932	0.0610423650624188	0.0611496146759893	0.0609477947771021	0.0603867097644845	0.0594198671003798	0.0580032240612393	0.056105917616532	0.0537056861865659	0.050778253308596	0.0473073204459388	0.0432833860869623	0.0387189950880722	0.0337265992327437	0.0284309316937812	0.0229244057357787	0.0172485862414699	0.0114272608342114	0.0054847251648163	-0.0005510876291784228	-0.0066391656987732	-0.0127359701149288	-0.0187944005649137	-0.0247612871989832	-0.0305804194003241	-0.0361900856063174	-0.0415256373350443	-0.0465180199857989	-0.051099631883394	-0.0552603080933419	-0.0589880940084225	-0.0622786697055549	-0.0651331390268613	-0.0675472913028057	-0.0695261437364728	-0.0710826763333039	-0.0722297772716011	-0.072968286986164	-0.0732973874292547	-0.0732227397462454	-0.072753407442717	-0.07190107458616	-0.0706772737992739	-0.0690884726816292	-0.0671553439707546	-0.0648895987474164	-0.0623211157668901	-0.0594802245805885	-0.0563904816008562	-0.053069232037396	-0.0495311573486127	-0.0457948312232351	-0.0418951399541665	-0.037876673602981	-0.0337873904658961	-0.0296915071979526	-0.0256359131553259	-0.0216481216258906	-0.0177348220867828	-0.0138900686382398	-0.010109637969175	-0.0064232662471326	-0.0028945790308072	0.000416844908938301	0.0035024375971518	0.0063867883886604	0.0090987891624123	0.0116619507882271	0.0141061518623509	0.0164709905611521	0.0188003713018726	0.0211120112644458	0.0233993623558878	0.0256512154337598	0.0278537801993365	0.0299909579549191	0.03203852994919	0.0339830057581558	0.0358428094765577
ENSMUSG00000001525	0.1772340962227797	0.1791011353081411	0.1799360209048872	0.179724951541667	0.1783888855810712	0.1760175081271658	0.1727095841448296	0.1684936508833815	0.1634768599422462	0.1581470921096411	0.1532476513622618	0.1491589059461167	0.1457554366249908	0.1427795555254255	0.139953791404525	0.1368026216974979	0.1328205823334312	0.1277255238269752	0.1213557748154841	0.1138267595065926	0.1053988215456272	0.0959656189055833	0.0852641548397965	0.0734226316517378	0.0608333338132124	0.0477197932457761	0.0340723014167321	0.0198948049117581	0.0052189780307812	-0.0100447962311963	-0.0258668009241741	-0.0421368514602013	-0.0586838517497003	-0.0752781777606431	-0.0918276323656519	-0.1082137413486016	-0.1244149879340147	-0.1404339110773557	-0.1562628559240834	-0.1716938981700609	-0.1866417530474692	-0.2011286716644265	-0.2152246425602393	-0.2290441925193256	-0.2424821646257145	-0.2550825458707538	-0.2661411938062125	-0.2749575430598545	-0.2808187686938965	-0.2831078700034335	-0.2814365154117353	-0.2758738691625726	-0.2666024972628475	-0.2539933918132033	-0.2385814123262443	-0.2208980570684274	-0.2013326376299961	-0.1801668609945967	-0.1575547042757484	-0.1336346980423494	-0.1090649521574415	-0.0846416187081709	-0.0610301206369816	-0.0387330786224313	-0.0181898406019934	9.61316210014741e-05	0.015846257726761	0.029151953105474	0.0399856809609026	0.0485357503543358	0.0551039505432626	0.0597061160003476	0.0621343801763169	0.0622675251370484	0.0601922850915072	0.0564998337948537	0.0521658955970685	0.0478890154576994	0.0444475355485014	0.0426004355961408	0.0429994185770512	0.0456349169180555	0.0501343841289536	0.0560954714926048	0.063368782343779	0.0719699859277361	0.0818614583911841	0.0928918082467005	0.1049788759135423	0.1178848416380335	0.1308491408551468	0.1428941967441537	0.15340459041284	0.1621742809666511	0.1690160283327129	0.1739931601777727	0.1772340962227797
ENSMUSG00000001542	-0.0956612455098538	-0.1235029349014644	-0.130801570349201	-0.1212710694020173	-0.1023767643782947	-0.0813456867912668	-0.0634570834788603	-0.0508376039525036	-0.044715033485109	-0.0441741759540574	-0.0495076344867952	-0.059515278376787	-0.0720688650952675	-0.0823486997859876	-0.0848699486115004	-0.0746023332141699	-0.0500676809895864	-0.0217765838709969	-0.00022257127442200028	0.0130267522528784	0.0198979340546281	0.0228516828500951	0.0247758692105465	0.0281312104266382	0.0340890320974489	0.0405326827347309	0.0453407610964836	0.0451618971602374	0.0364597402305662	0.0231227989752268	0.0132150675931681	0.014386966161748	0.029010533172542	0.0478082639438637	0.061497160522577	0.0692867332850942	0.0734624782190137	0.0759651530077138	0.0769717289664756	0.0790905536156476	0.083841609138714	0.0896233533577501	0.0936650006636696	0.0969815073616248	0.1021445275177495	0.110036145408852	0.1197501723890361	0.129911199709986	0.1386896285815561	0.1423836703622035	0.1401373319737511	0.1320916573992539	0.1189245843059526	0.1016695508846909	0.0814759170558121	0.056272711693025	0.0262669992231882	-0.0022979277096524	-0.0228421865693803	-0.0329222710243573	-0.0314840904041867	-0.0208547047383913	-0.0099992987327673	-0.0094163963930034	-0.0265716128715285	-0.0552684524592539	-0.0852690449120479	-0.1075050506154543	-0.1158429351577434	-0.112080846019095	-0.1012410307341711	-0.0899774830878175	-0.0842416833012849	-0.0860773125004175	-0.089587252383484	-0.0867899734624416	-0.0705801084205997	-0.0434704588647205	-0.0154949282633238	0.0030906372049656	0.0072476581647955	0.0023419906342612	-0.0072114139062268	-0.0184689496233232	-0.0294374554905913	-0.0372424365749938	-0.0366770563676461	-0.0252580112752657	-0.0022325215818983	0.026794650539582	0.0524159650828254	0.064837720584782	0.0556699312238485	0.027178566942187	-0.0123594212354185	-0.0557177133601708	-0.0956612455098538
ENSMUSG00000001552	0.0036987196943661	0.0040025300151472	0.0041576236177341	0.0041366471870467	0.003914828674208	0.0035196405056854	0.0030718372164879	0.002709656722987	0.0025216198169362	0.0025140707560189	0.0026708531630176	0.0029592580652264	0.003342408273886	0.0037883674527739	0.0042713179008056	0.0047576446114853	0.0052103797211288	0.005588715358195	0.0058484459880569	0.0059449454998124	0.0058327123515793	0.0055125862051988	0.0050643480966983	0.0045863086512325	0.0041493400777671	0.0037692083105012	0.0034601936660382	0.0032387948577765	0.0031210847340917	0.0031243944813752	0.0032647243172158	0.0035499581262355	0.0039486181766682	0.0044140459836806	0.0048980572581667	0.0053534381532514	0.0057328662062343	0.0060266272927519	0.0062631867267864	0.0064705996677962	0.0066714454147033	0.0068783490054467	0.0071036512559227	0.0073504960861219	0.0075999187233581	0.0078292321253077	0.0079932087522682	0.0080562668007452	0.0080298571026812	0.0079431507488741	0.007834203002613	0.0077416638372917	0.0077005965324834	0.0076827114117434	0.0075632900254826	0.0072032433902032	0.0065199692471314	0.0055277468821874	0.0042582439066723	0.0027512478253068	0.0010520882568454	-0.0007872146781638024	-0.0027063591686581	-0.0046565227396671	-0.0066084960977809	-0.0085274960718029	-0.0103690569352483	-0.0120877397384061	-0.0136411830460907	-0.0149910675324216	-0.0160944555532702	-0.0169007774234796	-0.0173922356513493	-0.0176092954062332	-0.0175963170897883	-0.0173917413482638	-0.0170217932514016	-0.0165096003099561	-0.0158601598526857	-0.0150654005452331	-0.014116057823054	-0.0130059089946613	-0.0117440002011355	-0.0103502324060053	-0.0088389511571482	-0.0072424235560608	-0.00564004131453	-0.0041250732287382	-0.0027575228581647	-0.00153702223619	-0.0004572165169551748	0.0004952127166039893	0.0013415154275177	0.0020891483376735	0.0027329635405309	0.0032712035713929	0.0036987196943661
ENSMUSG00000001555	-0.0401807329745235	-0.031141321908496	-0.022023652391641	-0.012887437847395	-0.0037808903477951	0.0052229146887862	0.0140034438067727	0.022513218659522	0.0307608841897198	0.0387472069192277	0.0464566386874377	0.0538737294567664	0.0609800167246621	0.0677497762150796	0.0741538256039512	0.0801623934586556	0.085744473327823	0.0908534390924567	0.0953934324141722	0.0992683904474193	0.1024081778992058	0.1047837865844014	0.1063977125645067	0.1072644402984297	0.1074388148624063	0.1069956780345122	0.1060085199165417	0.1045508890535175	0.102699314944768	0.1005142898437563	0.0980342824111212	0.0952951344919497	0.092333399599677	0.0891937157494018	0.085939018738586	0.0826238079083891	0.0793001628407147	0.076027793617464	0.07286449472597	0.0698461701571914	0.0668951011236623	0.0639297112481216	0.0609870765913514	0.0580927986905174	0.0552382460737605	0.0523912452495488	0.0494883268186364	0.0464732535777328	0.043296107827048	0.0399131027109234	0.0362945045811738	0.0324087321724515	0.0282180574744545	0.0236595441744209	0.0186295887144078	0.0130386711762519	0.0069168708135027	0.00036337852436148303	-0.0065297662152339	-0.0136660910590888	-0.020940357095511	-0.0282806816419425	-0.03567821483459	-0.043124756739877	-0.0506022132246041	-0.0580854782241059	-0.0655753549048391	-0.0730504623407866	-0.0804401990152708	-0.0876556219797492	-0.0945905804364865	-0.1011323090957223	-0.1071866782248545	-0.1126735046717213	-0.117529850122574	-0.1216952693756405	-0.1251121387597902	-0.1277420916755026	-0.1295549335026834	-0.1305525568101278	-0.1307698597218217	-0.1302371180480636	-0.1289604503592563	-0.1269091208792404	-0.1240448224324871	-0.1203537447243728	-0.1158382835164913	-0.1105227258667299	-0.1044932869922114	-0.0978222039736186	-0.0905531272726597	-0.0827913717873022	-0.074689751568678	-0.0663515066796616	-0.0578079492047641	-0.0490792247865625	-0.0401807329745235
ENSMUSG00000001558	0.055364052171698	0.0584911174625528	0.0612941808582238	0.0637659547703289	0.065901172341427	0.067693476394952	0.0691418270830044	0.0702443332891627	0.0709799377928392	0.0713340257462713	0.0713260061942473	0.070989981956042	0.0703726584833104	0.0695219640779135	0.0684811572716574	0.0672761582703616	0.0659309445836065	0.0644639053698629	0.0628693004706539	0.0611338697187613	0.0592452639862355	0.0571902623981326	0.0549478709157831	0.0524946842136967	0.0498175812694194	0.0469102077559207	0.0437656982035651	0.0403876988669233	0.0368050786730636	0.0330422609515674	0.0291098402442475	0.0250151234326048	0.0207638860134601	0.0163692472933179	0.0118859911586406	0.0073694593332761	0.0028645886360177	-0.0015893352492635	-0.0059547407236975	-0.0101948016708887	-0.0142721906794419	-0.0181495693497834	-0.0217927181768494	-0.0251949022285216	-0.028401810702505	-0.0314648218700682	-0.0344298519474286	-0.037332999413098	-0.0402142215550194	-0.0431134111875256	-0.0460394752808558	-0.0489750976755164	-0.0518951363767617	-0.0547786224297455	-0.057604514385853	-0.0603591158831099	-0.0630470551801978	-0.065664571054429	-0.0681840903319772	-0.0705606248591165	-0.0727070892182812	-0.0745376663583743	-0.0759883319838689	-0.0770126557260682	-0.077570865572474	-0.07763345450868	-0.0772024991781725	-0.0762833411174133	-0.074875713895994	-0.0729804031053332	-0.0705897196775944	-0.0677016897785975	-0.0643293218347978	-0.0604935689538385	-0.0562189345291229	-0.0515453580702268	-0.0465319641195173	-0.041238875577737	-0.0357250180578683	-0.0300517541278314	-0.024277314984288	-0.0184481869657949	-0.0126055597812797	-0.0067833176149513	-0.0010103351274749	0.0046815430959108	0.0102635497842801	0.0157168827802723	0.0210140837071662	0.0261221956906991	0.0310147928816302	0.0356700245822173	0.040086456898261	0.04427103265006	0.0482246725240338	0.0519309170250452	0.055364052171698
ENSMUSG00000001569	-1.2383529448585747e-05	-1.3406278615498457e-05	-1.2844220362344282e-05	-1.142760674372055e-05	-9.536496909884464e-06	-7.600027889751764e-06	-6.213780816472754e-06	-5.653181103931512e-06	-5.861558036952807e-06	-6.46315258288082e-06	-6.869007846905768e-06	-6.337476606217508e-06	-5.141545281070856e-06	-4.582957223529844e-06	-4.747729826357581e-06	-4.926061058509644e-06	-4.213302647761309e-06	-1.8136223170789465e-06	1.46127736691403e-06	4.062393158815419e-06	5.369290604218742e-06	5.754656186751745e-06	5.733531927790484e-06	5.883368754690447e-06	6.099290389418972e-06	5.889922651173231e-06	4.93072617277502e-06	3.106442702670593e-06	1.258008488813626e-06	1.0753994096471465e-06	2.90747887032972e-06	6.4195431363194414e-06	1.1455999130033736e-05	1.787336236239718e-05	2.4680931121689382e-05	3.065521575466136e-05	3.505822949028855e-05	3.7608516864617136e-05	3.787226540180014e-05	3.5501220971672646e-05	3.103077492173752e-05	2.568399202099621e-05	2.0862519402805957e-05	1.8058109024059632e-05	1.7082153691489667e-05	1.6345303664593908e-05	1.6032188443699164e-05	1.7367466693965033e-05	2.018591103922457e-05	2.302477861193276e-05	2.4772770278942135e-05	2.4906795897809675e-05	2.3447373925218125e-05	2.0679990507263917e-05	1.7500343429441764e-05	1.5065641554496662e-05	1.3470282182154032e-05	1.210962854595909e-05	1.055459641823167e-05	8.596704898760788e-06	6.270333860730071e-06	3.390272769704679e-06	3.16328903824209e-08	-3.46411672306952e-06	-6.566596853168047e-06	-8.721181663738545e-06	-1.017170419964336e-05	-1.128928443654312e-05	-1.274394963800064e-05	-1.5236350414420892e-05	-1.853183333038146e-05	-2.1964150590116665e-05	-2.506369847500233e-05	-2.794879137629562e-05	-3.0592252061407494e-05	-3.27744097490377e-05	-3.379837653758142e-05	-3.243318334883185e-05	-2.898671086050645e-05	-2.4581858177248584e-05	-2.015223708689677e-05	-1.6387509346086105e-05	-1.381286729732699e-05	-1.2767812681913372e-05	-1.3049913138666343e-05	-1.397583791346128e-05	-1.4972841662190042e-05	-1.550400717112075e-05	-1.5364105764321123e-05	-1.4531934247614182e-05	-1.2787721604997562e-05	-9.839847134120288e-06	-6.853448853969106e-06	-5.754693568729858e-06	-6.888078983645451e-06	-9.589537548480943e-06	-1.2383529448585747e-05
ENSMUSG00000001576	0.1051958080428337	0.1032998457357513	0.1012092384423678	0.0989613189253464	0.096626421307567	0.0942035136785014	0.0916534822313623	0.0890642449597661	0.0865415965975388	0.0841009791245325	0.0816728482102737	0.0791146717457708	0.0762713765444925	0.0731142766328726	0.0697120066820582	0.0661182503655889	0.0622363845577216	0.0580156760581377	0.0534510172929761	0.048589366098763	0.043466312355099	0.03807120396489	0.0325464603936155	0.0271182653969612	0.0220301574006986	0.0172896260734074	0.012597070631432	0.0076595199613799	0.0021389064888903	-0.0043380319780242	-0.0121541672905222	-0.0216581774854576	-0.032941895323271	-0.0459651192548491	-0.0604063789088374	-0.0758054126583588	-0.0917018726442566	-0.1076873753199376	-0.1233208386183839	-0.1382179666772243	-0.1520926838373615	-0.1647248618757565	-0.175912669108086	-0.1855232739180798	-0.193425764808122	-0.1994790917366104	-0.2035528180174144	-0.2055481607814074	-0.2054591681546374	-0.2032245694314893	-0.198833422618184	-0.1923678243667288	-0.183900348530084	-0.1735372981412531	-0.1615745138800589	-0.1482922536286664	-0.1339370026025389	-0.1187721100631688	-0.1030672291458167	-0.0870423375576321	-0.0709253255131586	-0.0549460366309839	-0.0392955483729846	-0.0241497503476188	-0.0096715986603783	0.003915595499504	0.0164183193998112	0.0276582769091274	0.0374509393984164	0.045723619545514	0.0526861688810302	0.0585931227045827	0.063651091857349	0.0680431918492667	0.0718393260165427	0.0750695009264506	0.0777958779119055	0.0800972966183836	0.0819952342391844	0.0835591164879179	0.085112581175985	0.0869911019330057	0.0893288596213368	0.0921636967491252	0.0955169395588106	0.0993141562898962	0.1032362272190693	0.1068035070395167	0.1095013227861259	0.1110292403036218	0.1115481391355934	0.1112904660727272	0.110514255626866	0.1094598330466943	0.1082309544809752	0.1068450630903088	0.1051958080428337
ENSMUSG00000001583	7.041935495876055e-07	1.875767860905711e-06	3.018691971249014e-06	4.132380292557621e-06	5.216247239852141e-06	6.269369540660433e-06	7.289473163298054e-06	8.273946388587872e-06	9.22017750043318e-06	1.0125169376166926e-05	1.0984383257599404e-05	1.179289497997058e-05	1.2545780381600833e-05	1.3238354305058544e-05	1.3866887600662666e-05	1.4427890122980125e-05	1.491787172965826e-05	1.533448701257443e-05	1.567996949128457e-05	1.5957697419574592e-05	1.617104905431085e-05	1.632331057392933e-05	1.6417399833903154e-05	1.6456142611275063e-05	1.6442364686168253e-05	1.637884141763574e-05	1.626814647120851e-05	1.6112803091347425e-05	1.591533452559374e-05	1.5677625891754676e-05	1.5399009779459956e-05	1.5078180648605231e-05	1.4713832962166596e-05	1.4304297869863277e-05	1.3846453259145688e-05	1.3336813704207342e-05	1.2771893782322228e-05	1.2148715106445686e-05	1.1466327423017235e-05	1.0724287514157784e-05	9.922152165068673e-06	9.059852315603471e-06	8.138815514983432e-06	7.16084346708203e-06	6.127737878853186e-06	5.041691228365782e-06	3.906459068907227e-06	2.726187724879862e-06	1.5050235237664783e-06	2.4848256914568645e-07	-1.0324399402620378e-06	-2.3253790296404262e-06	-3.617969721092728e-06	-4.8982911237401605e-06	-6.156198704017027e-06	-7.381992015375526e-06	-8.56597060818745e-06	-9.699364816752032e-06	-1.0777128120319572e-05	-1.1795144782067836e-05	-1.2749299062094162e-05	-1.3635941970889674e-05	-1.4453291529762111e-05	-1.520003251041306e-05	-1.5874849681463613e-05	-1.6476142340787556e-05	-1.7001167912510595e-05	-1.744689835001107e-05	-1.78103056035869e-05	-1.8088857953342366e-05	-1.8282009007848485e-05	-1.838970870548266e-05	-1.841190698154184e-05	-1.8349053339258567e-05	-1.820359556284911e-05	-1.797848100446532e-05	-1.7676657013178615e-05	-1.730088517418594e-05	-1.6853184026427644e-05	-1.633538634496961e-05	-1.5749324901797284e-05	-1.5096773394927076e-05	-1.4379269235740658e-05	-1.3598290761650672e-05	-1.2755316306989313e-05	-1.1852088249444596e-05	-1.089140514936908e-05	-9.87632961047108e-06	-8.80992423337855e-06	-7.696187219460077e-06	-6.542859182288311e-06	-5.358616336176652e-06	-4.15213489235799e-06	-2.932379483884111e-06	-1.7094684403236436e-06	-4.938085130640645e-07	7.041935495876055e-07
ENSMUSG00000001588	3.913146143897712e-05	3.910778722401271e-05	3.671345236484299e-05	3.210250724987875e-05	2.644486235377669e-05	2.1353792780246222e-05	1.7153022893933612e-05	1.3548324378093155e-05	1.0422762949795232e-05	7.433053984062724e-06	4.530326775148281e-06	2.1463955948564374e-06	5.083081214293866e-07	-1.63090556220089e-07	3.889527802325568e-07	2.4140805371630525e-06	5.502374164370468e-06	8.736902942069207e-06	1.1299235364953243e-05	1.310194798083458e-05	1.4581721310350663e-05	1.5897008615237562e-05	1.698296185782363e-05	1.7744153464680554e-05	1.835792985069232e-05	1.9329248862730967e-05	2.015794453664409e-05	2.002400549475795e-05	1.8863342597585296e-05	1.6929795860579716e-05	1.4518050307947882e-05	1.1954406152717948e-05	9.597398995590095e-06	7.84047183651649e-06	7.093642192617775e-06	7.181395759657015e-06	7.469867944780638e-06	7.2577399829265375e-06	6.513326358900687e-06	6.113339259553544e-06	6.513053495063636e-06	7.302905505083483e-06	7.60668783617708e-06	6.890019484619251e-06	5.366773755511154e-06	3.323703658581724e-06	1.0795933006018189e-06	-1.0096855037551255e-06	-2.551480615264783e-06	-3.1187634457393784e-06	-2.353052778327297e-06	-1.5576274171544888e-06	-2.563065560584962e-06	-6.200827571322252e-06	-1.163247201255578e-05	-1.690738381304008e-05	-2.014302532136037e-05	-2.023455834537527e-05	-1.824099189125561e-05	-1.545236279869822e-05	-1.2365488002688516e-05	-9.42089270984168e-06	-7.025500755838925e-06	-5.558583717629056e-06	-5.405791101813295e-06	-6.948474582548342e-06	-1.0426284569537905e-05	-1.4932633161594412e-05	-1.8721571792550515e-05	-2.0427255750581523e-05	-2.0787419307083483e-05	-2.1314420268550348e-05	-2.283286515148651e-05	-2.5753224523336194e-05	-2.9441826269450885e-05	-3.278437006769233e-05	-3.5345377872306926e-05	-3.7123752020770326e-05	-3.8092660866277664e-05	-3.818915515023058e-05	-3.731639741442249e-05	-3.534369811228212e-05	-3.213968698012234e-05	-2.799529003607052e-05	-2.3520728263113624e-05	-1.9478143419606275e-05	-1.5276649172469264e-05	-1.0096972618022787e-05	-4.2961990921457e-06	1.7849067218787795e-06	8.348599974818495e-06	1.524721686256626e-05	2.2000015007768163e-05	2.8163079292727188e-05	3.332352693114088e-05	3.709701709580426e-05	3.913146143897712e-05
ENSMUSG00000001604	-0.0599092570946236	-0.0561690632240496	-0.0522966886533604	-0.0482470071247113	-0.0440016977439017	-0.0396053265558212	-0.0351288572529251	-0.0306511796122002	-0.0261615529198831	-0.0215988460966229	-0.0169171798958089	-0.0121186470974491	-0.0072734586773381	-0.0024561512524228	0.0022868680894776	0.0069464958914544	0.0115190487171835	0.0160263628553042	0.0204826710906115	0.0248944138046529	0.0292623307900287	0.0335792586606222	0.0378225750248118	0.041964984793619	0.0459842802440123	0.0498521852454453	0.0535400962122487	0.0570384885577968	0.0603675507895532	0.0635474242523562	0.0665801266130201	0.069465352594552	0.072212026997007	0.074798503896024	0.0771986249840755	0.0793837203547681	0.0813256583763185	0.083003504586826	0.0844155412532822	0.0855627641285718	0.0864200326418073	0.0869528670202223	0.087124233575019	0.0868975506500951	0.0862560284482568	0.0852006007373725	0.0837103788779753	0.0817320690275509	0.079209316816386	0.0760978779634489	0.0723742796615926	0.0680244390621511	0.0630496760538551	0.0574795800356834	0.0513930541506126	0.0449035915188203	0.0381138397096776	0.0311062865719435	0.0239407271520273	0.0166622504751483	0.00932170945999	0.0019646844567603	-0.0053598268467033	-0.012578423440698	-0.0196194531706421	-0.0264060650140808	-0.0328501736419315	-0.0388459693270819	-0.0443170908642944	-0.0492962599900432	-0.0538634002374323	-0.0581080495675645	-0.0620775083988404	-0.0658016474642366	-0.0692799907420916	-0.0724804559018496	-0.0753729767701218	-0.0779371000874754	-0.0801146277509934	-0.0818457999800988	-0.0831037439661153	-0.0839565512178831	-0.084506961024852	-0.0848500206399801	-0.0850374220347995	-0.0850003732382968	-0.0846299186819712	-0.0838177259727958	-0.0825479386689249	-0.080861076502591	-0.0787958705499127	-0.0763801924789845	-0.0736203590870217	-0.0705145782334477	-0.0671236624210839	-0.06355991447551	-0.0599092570946236
ENSMUSG00000001627	-0.1616533417685881	-0.1653539525574527	-0.1695878420001431	-0.1743293551124553	-0.1795157034679775	-0.1849473958811869	-0.1905986573227987	-0.1966323546398501	-0.2029484939996233	-0.2089886933221028	-0.2139904980272257	-0.217291615589328	-0.2187071049209874	-0.2181893101339418	-0.2157095661412053	-0.2112447789205367	-0.2051619980099336	-0.1980806457653947	-0.1904741815484559	-0.1823694038724118	-0.1734822686794253	-0.1634825055916709	-0.1520185942442087	-0.1386299856925772	-0.1226045203335187	-0.1036937391606184	-0.0821112417922487	-0.0581649905522892	-0.032299766181502	-0.0049739799778027	0.023359903741412	0.0522532087393807	0.0812222978463292	0.1096445432036444	0.1369687444001226	0.1627887000266832	0.1869064175397887	0.2092255472844779	0.229594310107387	0.2478115753118453	0.2637697526721047	0.2775359646095676	0.2893423927362584	0.2995927546143042	0.3085851528278232	0.3165678174766436	0.3237691840529093	0.3301920832033752	0.3354205040122537	0.3387487701983446	0.3397320387336858	0.3381219713518281	0.3336028875912815	0.3259097234573306	0.3148985839489019	0.300612073991433	0.2835008888324024	0.2643162196203863	0.2436551701026383	0.2218063165190113	0.198971437246263	0.1753503040062463	0.1511344768624382	0.1264520902113699	0.1013363818409866	0.0758719696576847	0.0502813982471755	0.0250804581487987	0.0008632857391025064	-0.0219482986750394	-0.0430111018247594	-0.0621425678153872	-0.0793379491652108	-0.0944210838413382	-0.1069902120820708	-0.1172790946062453	-0.1256988513040977	-0.1326343279719998	-0.1384306825289402	-0.1431686662255941	-0.1467313588042396	-0.1490729051249218	-0.1501180381146739	-0.1501264480766123	-0.1494589790054982	-0.1484646901466298	-0.1474989994718321	-0.1468603040297558	-0.146528368011002	-0.1465204186551713	-0.1470501672841101	-0.1482309116087688	-0.1500254224801357	-0.152362938826486	-0.1551642735283865	-0.1582823428542737	-0.1616533417685881
ENSMUSG00000001630	0.0173118887378149	0.0133443381646576	0.0091450453652878	0.004737430261363	0.00015348669858502017	-0.0045794905147499	-0.009436050182266	-0.0143807034987127	-0.0193743255557274	-0.0243785086303724	-0.0293529890580819	-0.0342587982057064	-0.0390632919194058	-0.0437367616915772	-0.0482525227179096	-0.0525608392827781	-0.056594115172378	-0.0602907245932278	-0.0636147515041733	-0.0665524183548442	-0.0690994102320579	-0.0712580329604612	-0.0730306373565082	-0.074412393512707	-0.0754014239267733	-0.0759969110360064	-0.0761961352895491	-0.0760016914157487	-0.0754197551509893	-0.0744714024803571	-0.0731833925488062	-0.0715889736528496	-0.0697344732871635	-0.0676581457596151	-0.0653791258441705	-0.0628920469059254	-0.0601878324997062	-0.0572600676467599	-0.0541146899026963	-0.0507666938751024	-0.0472271925916365	-0.0435068522942165	-0.0396187082884737	-0.0355709172938755	-0.0313686821331378	-0.027007129488418	-0.0224718965518731	-0.0177963046189743	-0.0130313676607377	-0.0082328130517565	-0.0034278878407636	0.0013707516263378	0.0061477590714393	0.0108873700013588	0.0155790324295546	0.020222498461638	0.0248242922360282	0.0293897061482544	0.0338938907441354	0.0382641967809425	0.0424338664731428	0.0463839043023284	0.0501352041226667	0.0537120579882583	0.0570859134415	0.0602220423862914	0.0630997532711686	0.0657022375019046	0.0680093138051661	0.070000497923399	0.0716483258872017	0.0729213536277296	0.0737951669723446	0.0742494297213322	0.0742736959803712	0.0738795176814069	0.0730767275791271	0.0718600526329607	0.0702307729365473	0.0681989731441668	0.0658312463361333	0.0631994213022714	0.0603780051090217	0.0574383915823039	0.0544342042320259	0.0514090919716896	0.0483991367277502	0.0454232676007442	0.0424949485137603	0.0396176412613155	0.0367570611766941	0.0338679020921524	0.0309041889779855	0.0278145534775909	0.0245377871333336	0.021041949666446	0.0173118887378149
ENSMUSG00000001632	0.0052256674014805	0.0069602401828811	0.0072414788576797	0.0061834676501821	0.0039389930072493	0.0005558309451613606	-0.0039042997020546	-0.0092890311076047	-0.0151955636607079	-0.0211255069556887	-0.0263343814439341	-0.0304028062483258	-0.0328599605362517	-0.0330967681275446	-0.0306699100416048	-0.0257631057318946	-0.0189616451693797	-0.0109838584970191	-0.002588333156119	0.0053624486799764	0.0122276574583371	0.0174064960639782	0.0203497176255417	0.0208964072439755	0.0198320721388701	0.0178256633883696	0.015381373289498	0.0124329041413373	0.0090286086106191	0.0055757482987251	0.0025260201870939	0.0004309016944028101	-0.0002769633727473988	0.0005473844084855211	0.0029072036851908	0.0068521922327677	0.0123085289778993	0.0190268364832036	0.0266948143386863	0.03515363704858	0.0443680235927946	0.0540467228093209	0.0639098043594209	0.0737048951246452	0.0829521203219768	0.0910642030200513	0.0974581013361944	0.1016191070094395	0.1033078835873084	0.1026664390374325	0.0999174842290622	0.0952563373922855	0.0889622823232313	0.0814555125442829	0.073156932606614	0.0643396658786031	0.0549160973747667	0.0449263491413236	0.0345331091469297	0.0240257049790404	0.0132914119390183	0.0020081011254392	-0.009944682400313	-0.0224141094812814	-0.0349680672389136	-0.0470177100227478	-0.0579832089336841	-0.0674581706257777	-0.0753107499994001	-0.0814433775939315	-0.0857244375731709	-0.0879062330884721	-0.0875317427851755	-0.0848123182948754	-0.0802778494216463	-0.0742505281315333	-0.0672007496966612	-0.0598913631021846	-0.0530912425081301	-0.0473452749003611	-0.0428075270098112	-0.0395766169165229	-0.0375905212408992	-0.0365842642973338	-0.0360240348701359	-0.0352479469012583	-0.0336612323107667	-0.0310051589733991	-0.0279625231556124	-0.0245230912192771	-0.0206019959545155	-0.0160981995370063	-0.0112301973638753	-0.0063282467905381	-0.0017287064891395	0.0022369099592332	0.0052256674014805
ENSMUSG00000001642	6.452709486338796e-06	6.779924188168997e-06	7.06304364002896e-06	7.304735030066023e-06	7.50766554790002e-06	7.674243724060986e-06	7.805843448302718e-06	7.903579951289253e-06	7.96856846515707e-06	8.001721167479843e-06	8.003138013162748e-06	7.972715902548161e-06	7.910351737450873e-06	7.814879587399769e-06	7.680882188362731e-06	7.501879444021685e-06	7.2713912595310195e-06	6.985144843397664e-06	6.647696613121486e-06	6.2658102895549164e-06	5.846249595022803e-06	5.395776667821719e-06	4.921147305717761e-06	4.429115722448752e-06	3.926436133224924e-06	3.418722863093404e-06	2.9070306720314526e-06	2.3912744298532093e-06	1.871369007845256e-06	1.3475372152974862e-06	8.212336090958978e-07	2.942206841298123e-07	-2.3173906323901065e-07	-7.54007106926724e-07	-1.2664408063783282e-06	-1.7620214913167655e-06	-2.2337304899924976e-06	-2.6757801456693933e-06	-3.0873068660821014e-06	-3.4686780739786025e-06	-3.820261190634486e-06	-4.142807275679246e-06	-4.438601946575343e-06	-4.710314459139165e-06	-4.9606140677146695e-06	-5.191931276350101e-06	-5.405741592328185e-06	-5.603281772635938e-06	-5.785788572787943e-06	-5.954016272911141e-06	-6.106789255999146e-06	-6.242449429657931e-06	-6.359338700021034e-06	-6.455875037951078e-06	-6.530780677644354e-06	-6.582853918026256e-06	-6.6108930565497344e-06	-6.6140108926979406e-06	-6.5925782384921535e-06	-6.547280407983834e-06	-6.4788027137520345e-06	-6.388575893123347e-06	-6.281012386831893e-06	-6.1612700603593664e-06	-6.034506777714999e-06	-5.90419979568538e-06	-5.767103946583719e-06	-5.618293455500528e-06	-5.452842546053929e-06	-5.265799708417761e-06	-5.052110503406157e-06	-4.806694758388984e-06	-4.524472299263689e-06	-4.202185968094378e-06	-3.843870676029089e-06	-3.455384350382525e-06	-3.0425849169969504e-06	-2.611168179408093e-06	-2.166181456342747e-06	-1.712509944221176e-06	-1.255038837991204e-06	-7.970685610824495e-07	-3.355604552690109e-07	1.341089091932195e-07	6.165629635207989e-07	1.1150097831576516e-06	1.6269960160400187e-06	2.14865295433154e-06	2.676111891668254e-06	3.2051385540456097e-06	3.730036392479227e-06	4.244743290344085e-06	4.743197132487615e-06	5.219327520761024e-06	5.667030920613377e-06	6.0801955144975415e-06	6.452709486338796e-06
ENSMUSG00000001663	-9.610170704816342e-06	-1.0387434851224223e-05	-1.1130677953771349e-05	-1.1831593057904576e-05	-1.2481873211472334e-05	-1.3073647899292911e-05	-1.360079234685936e-05	-1.4057618216634602e-05	-1.443843717348311e-05	-1.4738834787089322e-05	-1.495949223921287e-05	-1.5102364616433368e-05	-1.5169407007731978e-05	-1.5162773991784587e-05	-1.5085418098841408e-05	-1.4940491348847386e-05	-1.4731145764149018e-05	-1.4460277477349409e-05	-1.4129759054873414e-05	-1.3741207173402497e-05	-1.329623851201966e-05	-1.27963230869115e-05	-1.2242344255474253e-05	-1.1635038712207705e-05	-1.0975143154013236e-05	-1.0264291745951072e-05	-9.507708518512265e-06	-8.711514970346746e-06	-7.881832602506017e-06	-7.024587163599429e-06	-6.144921385263216e-06	-5.247782246691495e-06	-4.338116729479921e-06	-3.4199463768230045e-06	-2.4935909711059123e-06	-1.5584448563126507e-06	-6.139023788287734e-07	3.398833470527249e-07	1.2997241426138415e-06	2.261673061229137e-06	3.221783153871618e-06	4.175286917734896e-06	5.114134642099605e-06	6.029456062466978e-06	6.9123809119367e-06	7.754548097077277e-06	8.549633225537275e-06	9.291821078434084e-06	9.975296434483544e-06	1.0595889007829067e-05	1.1156008261529029e-05	1.165970859406939e-05	1.2111044401534546e-05	1.2513880315407896e-05	1.2871321915973573e-05	1.3186285018914708e-05	1.3461685437512872e-05	1.3699533302597774e-05	1.3898216022396228e-05	1.4055215322683174e-05	1.4168012926832013e-05	1.4233383139735818e-05	1.4245270599571193e-05	1.4196912526034397e-05	1.408154613642018e-05	1.389433180283435e-05	1.3638122523831718e-05	1.3317694452778202e-05	1.2937823740638146e-05	1.2503388969767173e-05	1.2019678455290732e-05	1.1492082943725584e-05	1.0925993179186865e-05	1.0325606963434718e-05	9.690350336013672e-06	9.01845639411319e-06	8.308158232521189e-06	7.557892046438672e-06	6.766906439923589e-06	5.9346531174470345e-06	5.060583781078493e-06	4.146004652985334e-06	3.199640042931141e-06	2.232068780777332e-06	1.253869693983785e-06	2.745888230792784e-07	-7.003589319272489e-07	-1.6665914579579497e-06	-2.619726644336525e-06	-3.5561406993946878e-06	-4.475243100291398e-06	-5.377201643193579e-06	-6.262184126669754e-06	-7.129959307675561e-06	-7.978699769510524e-06	-8.806179053861373e-06	-9.610170704816342e-06
ENSMUSG00000001665	-0.010802132883554	-0.0119440391784464	-0.01309618377572	-0.0142650015801346	-0.0154545311682107	-0.016665651225263	-0.0178824682344734	-0.01907575363333	-0.0202172879626406	-0.0212801120198301	-0.0222405465387868	-0.0230825963210966	-0.023794233415135	-0.0243646853948417	-0.0247871348226752	-0.0250555242180957	-0.0251534233589671	-0.0250583610896927	-0.0247449264215345	-0.0241831507624939	-0.0233336380677564	-0.0221663441845587	-0.0207025142559804	-0.0189988693056232	-0.0171094130941773	-0.0150838359526739	-0.0129612516442273	-0.0107681205544108	-0.0085312210677014	-0.0062718672711931	-0.0039996386719963	-0.0017280819344988	0.0005122934726983641	0.002684523168884	0.0047461716521678	0.0066516545726981	0.0083510442960948	0.0098038749114368	0.0110235096861304	0.0120495423798569	0.0129158764320468	0.013652420675033	0.0142843731441199	0.0148375249114789	0.0153388431916855	0.0158037455120585	0.0162317711830692	0.0166179169564907	0.0169538059791622	0.0172282888879696	0.0174299724397387	0.0175438899829189	0.0175440978225029	0.0174150515759386	0.0171684862162638	0.0168340891925331	0.0164414991080354	0.0160197362500278	0.0155921829936461	0.0151625222280861	0.0147232679863025	0.0142671553342557	0.0137884295083471	0.0132832465820541	0.0127459369381127	0.012168942264044	0.0115588579039942	0.0109507519961248	0.0104101909791761	0.0099860093895889	0.0096662334376048	0.009412167689355	0.0091948171461716	0.0089912174651325	0.0087735444487635	0.0085062200353068	0.0081626467890307	0.0077281347867781	0.0072009376776118	0.0065831495496789	0.0058927421934677	0.0051593651257719	0.00439888875424	0.0036037715865694	0.0027477277005623	0.001809665037128	0.0007940247836878227	-0.00028352737618279645	-0.0014079352785651	-0.0025645903053355	-0.0037426673032402	-0.0049338103113129	-0.0061297573047943	-0.0073217122998231	-0.0085008386005358	-0.0096593420060435	-0.010802132883554
ENSMUSG00000001666	-1.4794920498069824e-05	-1.5732314886383306e-05	-1.6609121833990074e-05	-1.7418501639626815e-05	-1.8153614605369155e-05	-1.8807726852962765e-05	-1.937452777281664e-05	-1.9847812575009823e-05	-2.0221376472960298e-05	-2.049044107717181e-05	-2.06559335764745e-05	-2.0720207556784305e-05	-2.0685616607356065e-05	-2.0554637432892372e-05	-2.033023918986995e-05	-2.001551415021326e-05	-1.961355458918567e-05	-1.912733873394208e-05	-1.8559388609186663e-05	-1.7912112191515105e-05	-1.7187917460862006e-05	-1.638924408784763e-05	-1.5518658495818077e-05	-1.4578758798805062e-05	-1.3572143114179265e-05	-1.2502409880064571e-05	-1.1377158807581006e-05	-1.020498992860183e-05	-8.994503278339234e-06	-7.753936498224255e-06	-6.490077644546588e-06	-5.209352379814796e-06	-3.918186369876349e-06	-2.622439579031985e-06	-1.3257091553786571e-06	-3.102654546655392e-08	1.2585768008152049e-06	2.539938587827583e-06	3.809373146948783e-06	5.063063963807096e-06	6.297194520691881e-06	7.507375110071126e-06	8.686923275144029e-06	9.828583369288396e-06	1.0925099742543124e-05	1.1969413251900204e-05	1.2955250792180936e-05	1.3876535765159726e-05	1.4727191569272056e-05	1.5502510846771343e-05	1.6203263225199528e-05	1.6831587575916506e-05	1.7389622766943225e-05	1.787960398742033e-05	1.8304151720984053e-05	1.866598277239031e-05	1.896781394305609e-05	1.9211300565911423e-05	1.939385210995518e-05	1.9511816575699287e-05	1.956154196031673e-05	1.9538871597455947e-05	1.9437630176683995e-05	1.925113772404337e-05	1.8972714262237667e-05	1.85978743912187e-05	1.813091102994804e-05	1.7578311674635512e-05	1.694656381815201e-05	1.624220802503749e-05	1.5471997156525043e-05	1.4642737145516856e-05	1.3761233921576124e-05	1.2833032354521823e-05	1.1858633085212464e-05	1.0837275694762257e-05	9.768199760946503e-06	8.651032181786098e-06	7.486949146301061e-06	6.277514163757089e-06	5.024290740080882e-06	3.7304256351777742e-06	2.405398634884401e-06	1.060272779015971e-06	-2.938888959512179e-07	-1.6467533245176116e-06	-2.9909073150739832e-06	-4.3196676469878506e-06	-5.626351102965634e-06	-6.90488882599831e-06	-8.151669390198079e-06	-9.363695729961618e-06	-1.0537970783024588e-05	-1.1671455357621298e-05	-1.276094173396396e-05	-1.3803180062763522e-05	-1.4794920498069824e-05
ENSMUSG00000001670	0.0147528294783634	0.0116938743709487	0.0036082840393787	-0.0092637605300401	-0.0265628250924049	-0.0480748605683133	-0.0741579628912863	-0.1058532628186944	-0.1439855541415458	-0.187166603140646	-0.2313140722457211	-0.2717652218880892	-0.3048360093630093	-0.3285747417880166	-0.3420278452423654	-0.3459798690785363	-0.3415161509498248	-0.3320340671820502	-0.3215941633965306	-0.312744752578449	-0.3065491805910027	-0.3035380955970785	-0.3034550665260272	-0.3049757613753299	-0.3063320322083301	-0.3072835788646306	-0.3075861725627415	-0.3069460449176863	-0.3054914921510828	-0.3024210543666172	-0.2969132532436992	-0.2890586814653895	-0.2793303785889273	-0.2681137606793892	-0.2548353099521183	-0.2391202183151441	-0.219754976737693	-0.1952189667916599	-0.164029666064585	-0.1259505746974368	-0.0815893709768863	-0.0322901786334301	0.019399705596397	0.072724119753567	0.1280690593968079	0.1846976266169067	0.2405491063958816	0.2910055782280874	0.330812734815549	0.3581295782693499	0.3730833981934418	0.3778418599056263	0.3753558624403905	0.367908976460736	0.3576305289743613	0.3457331116349952	0.332625604658358	0.3185577678294017	0.3045173198902679	0.290559168363874	0.275025321693969	0.2572556927513987	0.2375553287265942	0.216348235203354	0.1944543577243536	0.1754677888814101	0.1624476500399309	0.1563879193729264	0.156351571552638	0.161570529385384	0.1706775057088009	0.181688740092954	0.1934280354970619	0.205133069031544	0.2163909092996327	0.2252213704949232	0.2282184093721837	0.2232304135900663	0.2094636693596327	0.1885189510002259	0.1623011986442371	0.1318952326555305	0.0979862193880039	0.0616943493032507	0.0252238879000157	-0.0088734443184736	-0.0380993839896207	-0.0599286473660585	-0.0720317963948977	-0.0727115852961572	-0.0636118918356334	-0.0478403802367368	-0.0285973585919557	-0.0099692859999719	0.0042238379197219	0.0124761211126336	0.0147528294783634
ENSMUSG00000001672	0.0188044383605763	0.0150643632512055	0.0116407912419125	0.0084417748776784	0.0053565673524306	0.0023186502134364	-0.0007543811897113368	-0.0039415139658982	-0.0073164687558862	-0.0109744765256875	-0.015000829931922	-0.019471602903872	-0.0244359779799828	-0.0299174942227062	-0.0359283920217806	-0.0424803150373806	-0.0495566158867164	-0.0570606029786253	-0.0648907667361999	-0.0729440274692001	-0.0811119523929294	-0.0893025741038862	-0.0973965897929147	-0.105263693180053	-0.1127622865982259	-0.119739960443015	-0.1260555668162001	-0.1315591902808432	-0.1361238227830443	-0.139663003101095	-0.1420836895914252	-0.143301481910611	-0.1432717233951247	-0.1419688384552896	-0.1393834471840932	-0.1355351898597459	-0.1304680202817855	-0.1242771956859926	-0.1171142743404526	-0.1091563515027503	-0.1005743586540437	-0.0914972775297969	-0.0820430245355303	-0.0723148036414256	-0.0623814632484086	-0.0522942799318307	-0.0420990375657954	-0.031856145392551	-0.0216375551175107	-0.0115431931972438	-0.0016854466820452	0.0078527449097009	0.0170453696793016	0.0258769930817325	0.034330315131294	0.0423892735133118	0.0500185071773181	0.0571867710122908	0.0638699258531021	0.0700473879196226	0.0757214641856702	0.0809041638327432	0.0856086488338485	0.0898756993913665	0.0937652033420404	0.0973391603690174	0.1006435955735844	0.1037460348776525	0.1066098120662014	0.1091401931428834	0.1112698707483901	0.1129538461211613	0.1141481071362319	0.1147939548433598	0.1148279716925194	0.1141938366743163	0.1128829982196994	0.1108929905272751	0.1082241233030362	0.1048807564051359	0.1008690921485294	0.0962302547016728	0.0910928635832168	0.0856353474248088	0.080020416154438	0.0743716987509844	0.0687590167705884	0.0631913221331801	0.0576747997936113	0.052248208452183	0.0469392535334585	0.0417609437128663	0.0367251279399532	0.0318645169191533	0.0272263039034429	0.0228634251900284	0.0188044383605763
ENSMUSG00000001674	1.06175878582252e-05	1.0388377447218969e-05	1.0083831233997735e-05	9.711397451580303e-06	9.278524333660908e-06	8.792580737822407e-06	8.260618015175667e-06	7.68960814072017e-06	7.086523090130831e-06	6.457257780275398e-06	5.80339889076656e-06	5.125456042409846e-06	4.423938856686192e-06	3.699523601856701e-06	2.953553131276636e-06	2.18753694508139e-06	1.4029845440818043e-06	6.023530335339316e-07	-2.081100655515793e-07	-1.0212096277188611e-06	-1.8297505268366197e-06	-2.626543893737856e-06	-3.404425889139127e-06	-4.156238930721312e-06	-4.874825435489849e-06	-5.554128758446925e-06	-6.19249600860814e-06	-6.789375232985835e-06	-7.344214477916931e-06	-7.856126739936114e-06	-8.322884818395369e-06	-8.741926462844477e-06	-9.110689422157767e-06	-9.42677710421636e-06	-9.688455554954812e-06	-9.894156479314502e-06	-1.0042311581561326e-05	-1.0131705105816455e-05	-1.0162531457648316e-05	-1.0135337582480555e-05	-1.005067042506141e-05	-9.9101234998692e-06	-9.719476602328929e-06	-9.485556097595737e-06	-9.21518835014928e-06	-8.915176712821458e-06	-8.592232493879326e-06	-8.253043989942155e-06	-7.904299496953772e-06	-7.551401631262449e-06	-7.194610292860502e-06	-6.8328997021446896e-06	-6.465244078836339e-06	-6.090492501690039e-06	-5.706993487619863e-06	-5.312970412573175e-06	-4.906646651821887e-06	-4.487025983821632e-06	-4.056233801789335e-06	-3.617175902125611e-06	-3.1727580805556578e-06	-2.725709530904271e-06	-2.2780530414208903e-06	-1.831634798454571e-06	-1.3883009876789138e-06	-9.488061635524954e-07	-5.095383577000867e-07	-6.5793970531428e-08	3.871305982191746e-07	8.535658915698294e-07	1.3363502215219063e-06	1.8379488428292028e-06	2.360827010920952e-06	2.905813062699229e-06	3.467187658931266e-06	4.037594541857163e-06	4.609677454392442e-06	5.176410540843031e-06	5.732089549050159e-06	6.271340628245446e-06	6.788789928335952e-06	7.280063299999865e-06	7.744785394973569e-06	8.183580565764569e-06	8.597073165555822e-06	8.985394785405033e-06	9.346705965842612e-06	9.67867448527375e-06	9.978968122779031e-06	1.0244569112606297e-05	1.0469717507645884e-05	1.0647967815955346e-05	1.0772874546267684e-05	1.0838108332559749e-05	1.0837804307757543e-05	1.0766213730030929e-05	1.06175878582252e-05
ENSMUSG00000001687	-0.0518661783602693	-0.0510004963062211	-0.0502739750658432	-0.0496532365507299	-0.0490664581161282	-0.0484508360574961	-0.0477136972072307	-0.0467357398015397	-0.0454600393828282	-0.0439150762064192	-0.0420422703305768	-0.0397810628841299	-0.0371416723520556	-0.0341438854599155	-0.030749058053976	-0.0268954974859019	-0.0225279534359153	-0.0176431978534286	-0.0123125192944307	-0.0066371108228362	-0.0007529992398062692	0.0051732620032912	0.0109321368188649	0.0163031163498313	0.0211225345911755	0.0253129589396878	0.0288075884411176	0.0315440603446628	0.0335306436698515	0.0348685475798351	0.0356437896914857	0.0359470463743523	0.0359082004009271	0.035677514238439	0.035333816755931	0.0349487288404732	0.0347404191785231	0.0349101121570599	0.0356188372485654	0.0370116176584053	0.0391064169808128	0.0417351095150727	0.0447288018312147	0.047930848597004	0.0511961692426455	0.0544078319675518	0.0574739926679082	0.0603078057925163	0.0628228978447281	0.0649621629390196	0.0667148923060596	0.0680674299240959	0.0688769495666144	0.0690046417667713	0.0683536613490885	0.0668682749431427	0.0645543719201448	0.0615008282783816	0.0578103761790529	0.0535812730608697	0.0488676457751766	0.0437241908957031	0.0382732809389554	0.0326377838107164	0.0269118774416338	0.0211596927847512	0.0153818636633927	0.0095577568209303	0.0037428744392438	-0.0020168800693949	-0.0077269816844114	-0.0133997276879842	-0.0190222155497816	-0.0245458170815901	-0.029911279716797	-0.0350266780653718	-0.0397839720549355	-0.0440853333812876	-0.0478857149899248	-0.0511537402778285	-0.053832291209072	-0.0558825441375192	-0.0573165971574688	-0.0581762686835227	-0.0585635488312037	-0.0585809993394567	-0.0583521117267252	-0.0580092084590717	-0.0576513393753395	-0.0572921746336076	-0.0568887448536577	-0.0563855879485063	-0.0557222569823041	-0.0548773751821819	-0.0538914674575623	-0.052852866932347	-0.0518661783602693
ENSMUSG00000001700	-0.1253649795108485	-0.1115967843378761	-0.0952504306693797	-0.0772043052792236	-0.0588313194837708	-0.0412242189937785	-0.0253501630298349	-0.0112270701085436	0.0015667104814618	0.0135104047992717	0.0249896043723529	0.0359875035726606	0.0464783881308692	0.0564776639630139	0.0658130862011029	0.0740682983970951	0.0805637498053196	0.0849063459058775	0.087272708795567	0.0881477027880234	0.0885065858320997	0.0890669929987108	0.0901827981232363	0.0913930889123884	0.0920912242372194	0.0921678164950931	0.0914608079320079	0.0897203262077914	0.0871804240015043	0.0839472862319961	0.0801620026968243	0.0762582394235148	0.072998742734033	0.0708187058187341	0.0692990567033269	0.0677677161009463	0.0653772476209476	0.0618391443884271	0.0568331228787961	0.0502883412336619	0.04232059979478	0.0330048683246807	0.0224392904772848	0.0107084445084117	-0.0023273573584745	-0.016858713215879	-0.0331573833247919	-0.0514231215764347	-0.0710632997392165	-0.0910579962451305	-0.1107574737277348	-0.129659987824269	-0.1463706131024467	-0.159169283914211	-0.1664748508670277	-0.1679391172979971	-0.1639624499098417	-0.1549929521351348	-0.1415357621257815	-0.1244427333412238	-0.1048448137941003	-0.0836884217889975	-0.0615113121804626	-0.0390444889540812	-0.0171245464604917	0.0037094788443958	0.02341362566031	0.0417473808052631	0.0589464884227072	0.0742138128650593	0.0872461729715891	0.0986229561694555	0.1083120989275982	0.1154397590771796	0.1193806928081757	0.1201724855731577	0.1175587791196399	0.1115129907685842	0.1023657757993763	0.0903903401834295	0.0751930155049092	0.0564377781805579	0.0349319206108509	0.01190039547774	-0.0118133931691797	-0.0350873017618729	-0.0569248750567419	-0.076846988972771	-0.0946383187958384	-0.1102448856215189	-0.1235372999209366	-0.133928212396728	-0.1406612624531574	-0.143138835763296	-0.1413834815056849	-0.1354477179998368	-0.1253649795108485
ENSMUSG00000001707	0.0220386421505908	0.0094647608770587	-0.005442436256871	-0.0217580168484163	-0.0390236346939152	-0.0570083026052541	-0.0754571274301993	-0.0938296399005743	-0.1111396275065031	-0.1264455553391092	-0.139191872730875	-0.149091309293574	-0.156054422525135	-0.1601759138500036	-0.1617101200942613	-0.1611117895888711	-0.1589168305920008	-0.1558540479929593	-0.1525909690729295	-0.1497083653797627	-0.1473654405065707	-0.1452751976511657	-0.143009923904744	-0.140228094511677	-0.1366729931259573	-0.1322716480405097	-0.1271320536785889	-0.1214053001900151	-0.1152797487712555	-0.109025680995512	-0.1028706656183946	-0.0969049303518122	-0.0910016186118925	-0.0846821125103099	-0.0774289086029317	-0.0686759876197352	-0.0583760644447463	-0.0467564512543137	-0.033937942362444	-0.0199887123933307	-0.0049246155744158	0.0111110676543759	0.0278750853950131	0.0452571466188881	0.0631369639198184	0.0812116514434927	0.0990917976366342	0.1164458814667029	0.1327604825954598	0.14717408393657	0.1587915006590153	0.1672087257166332	0.1728039042015666	0.1760972812652023	0.1776076668952176	0.1777197031855183	0.1766799569256348	0.175030812086443	0.1725727640845735	0.1689342643073684	0.1638128363151585	0.1567333663466638	0.1476549869448705	0.1371520829281839	0.1260526780707851	0.115035216866908	0.1044548640002117	0.094574931064092	0.0851958279113179	0.0760544386108391	0.0670410448061576	0.0580574695752397	0.0488337876711047	0.0387587184964674	0.0279677627175029	0.0169727355810214	0.0064595861608535	-0.0027849679265782	-0.0101038186294666	-0.0151566049186168	-0.0178190536672303	-0.018499299194409	-0.0177145701452869	-0.0157692122547208	-0.0125620398583443	-0.0077179040253868	-0.0012602927446758	0.0063666916343809	0.0143895461933238	0.0220414578873551	0.0287106812294765	0.033829925204541	0.036962985461472	0.037819456931853	0.0360855552085045	0.0310790780049861	0.0220386421505908
ENSMUSG00000001729	-0.0973362611650583	-0.0973672375933781	-0.0964932399495058	-0.0948107986682293	-0.0924480444336276	-0.0895146745343746	-0.0860828696192871	-0.082197690293992	-0.0779028710666509	-0.0732196709641629	-0.0681764325587939	-0.0628432089397173	-0.0572969833984748	-0.0516002424449292	-0.0458114966972446	-0.0400887335453929	-0.0346361195475219	-0.0296325887391781	-0.0250862562028469	-0.0207417139419012	-0.0163776141515778	-0.0119099533421474	-0.0073309350651978	-0.002672439875001	0.0020791963648025	0.0069720041037054	0.0119964508200719	0.0171027295290451	0.0222180207034843	0.0273290723631227	0.0324055319883588	0.0374291941660338	0.0424078342000462	0.0473402293906877	0.0521791941550134	0.0569346626975253	0.061617277098536	0.0661997134923852	0.0706291205628259	0.0748397260976114	0.078772033112418	0.0823900071966527	0.0856758480652266	0.0886282617266315	0.0912502084422837	0.0935130498137033	0.0954456978601837	0.0971011766468644	0.0985537835615656	0.0998917956027152	0.1011470728406651	0.1021870220934049	0.102874331889465	0.1031339444695977	0.1029130675788751	0.1021633308031738	0.1008032037278946	0.0987323910346045	0.0958839730811085	0.0922210856804999	0.0877242537165534	0.0823949471116953	0.0762683167431267	0.0693750713838012	0.0617303462856956	0.0533699112559399	0.0443819595663893	0.034948757840952	0.0252354708027352	0.0153642627865025	0.0054356214602666	-0.0044550858355481	-0.0141666029045635	-0.0235411663908803	-0.0324602230923742	-0.0408325066827728	-0.0485664507430838	-0.0555450441238482	-0.0616395719311931	-0.0668075519968095	-0.0711290918860599	-0.0747642925229995	-0.0778709168150563	-0.0805484364000481	-0.0828799106846372	-0.0849016751779026	-0.0866174195457227	-0.0880184932923821	-0.0891775174329318	-0.0902303223637355	-0.0912633752035775	-0.0922980099221625	-0.093331058591454	-0.0944077610565635	-0.0955463747729666	-0.0966131443711676	-0.0973362611650583
ENSMUSG00000001739	0.0889620334051089	0.0876227417831479	0.0860470676673918	0.084251844185094	0.0822353180003441	0.0799429122471036	0.0773123074670555	0.0742941677884918	0.0708461138445411	0.0669295747136389	0.0625268076715737	0.05763943286236	0.0522675150452481	0.0464090460036889	0.0400536649943359	0.033255393079135	0.0261446359624791	0.018838614980602	0.0114501877636191	0.0040690682305733	-0.0032380332339864	-0.0104367003948138	-0.0175088313707558	-0.0244380911339442	-0.0312088556088167	-0.0378045309603508	-0.0441813312516365	-0.0502578554405145	-0.0559451234326307	-0.0611536386658948	-0.0657836388901707	-0.0697912857627529	-0.0731980303561757	-0.0760152580861359	-0.0782440744718335	-0.0798838873009239	-0.0809545756314308	-0.0815105286847574	-0.0816321214332294	-0.0814051475522618	-0.0809146736687883	-0.0802395498554902	-0.0794387135719841	-0.0785589061588779	-0.0776342208414174	-0.0766936930369559	-0.075764846520135	-0.0748460409631016	-0.0739077572392364	-0.0729279628206007	-0.071874702176346	-0.070713034668547	-0.0694005484725152	-0.0678612355556311	-0.0660145231389659	-0.0637998446630356	-0.0611681277898772	-0.058086825520918	-0.0545844837648934	-0.0507334760134147	-0.0466253475863037	-0.0423512892147934	-0.0379901805347256	-0.0335760243554153	-0.0290877160408644	-0.0244817611496884	-0.0197172716830069	-0.0147641119859084	-0.009608524496717	-0.0042565039746016	0.0012865272273316	0.0070154157071903	0.012924044274639	0.0189980750935221	0.0252025362920202	0.0314747743150059	0.037752010091218	0.043974962161931	0.0500914954283127	0.056024333761554	0.0616569284563713	0.0668962770428214	0.071668524000643	0.0758998071258096	0.0795441123739198	0.0826319648401456	0.0852033204942257	0.0872935028920935	0.0889375390149169	0.0901716975497851	0.0910203100275627	0.0914988053264092	0.0916213075215066	0.0914039454930737	0.0908721413246137	0.0900505692873587	0.0889620334051089
ENSMUSG00000001741	0.0597650565095339	0.0687659250332684	0.0772484618005676	0.0849174131823242	0.0915579496064853	0.0970731524125478	0.1013934391488159	0.104421298721275	0.1060246200375797	0.1060915616012707	0.1046944685686874	0.1021071926335504	0.0986795470790763	0.0947402754082441	0.0904896221234034	0.0860682859772393	0.0816447690997167	0.0774369799132818	0.0736281085630362	0.0703060470335892	0.0675310750562006	0.0652981862807121	0.0635556931867271	0.0620367669813751	0.0604043539971333	0.0584115686003036	0.0559949701512358	0.0531479583377612	0.0498612678935588	0.0461216548686126	0.0419101776628402	0.0372131885197734	0.0319895432497474	0.0262023429008698	0.019911971372493	0.0132972231927394	0.0065612633307429	-0.00018411511569499985	-0.0069872037039762	-0.0138798452605586	-0.0208793524332154	-0.0279872989594839	-0.0351911751256575	-0.0424599124011365	-0.049759997987575	-0.0570589322745776	-0.0643236881357899	-0.0714868917770511	-0.0783950383004692	-0.0848462491778482	-0.090653849571511	-0.0956532908599482	-0.0997108129198804	-0.1027178897916791	-0.1045800015279417	-0.1052550961473633	-0.1047833584141429	-0.1032542183531643	-0.1007190518921259	-0.0973416110016027	-0.093333734187941	-0.0889021138999639	-0.0842260157141423	-0.0795094099849964	-0.0749168927548224	-0.0704729745350822	-0.0661669215084275	-0.0620221227413204	-0.0580781655533588	-0.0543737566233993	-0.050911169820156	-0.0476331467464778	-0.0444461020129945	-0.0412488324689268	-0.0379921753959297	-0.0346472853795519	-0.0312233212168334	-0.027778322256033	-0.024371896671683	-0.0210488851781933	-0.0178616733418962	-0.0149041638261902	-0.0122968791922251	-0.0100303171005061	-0.0080147375585832	-0.0060831190775205	-0.0039560074162495	-0.0013419156208301	0.0020791038022227	0.0065176670783569	0.0119183926734332	0.0182043074602569	0.0253025118956476	0.0331405371412688	0.0416328375312133	0.0506023226157686	0.0597650565095339
ENSMUSG00000001750	-0.0051268729722989	-0.0056914204107862	-0.0062508413138858	-0.0067976007174816	-0.0073262188734251	-0.007831820880143	-0.0083096092701352	-0.0087534206550185	-0.0091565558769413	-0.0095140394559515	-0.0098214087523185	-0.0100762884027023	-0.0102792914753716	-0.0104326272176503	-0.0105365776368273	-0.0105910906668062	-0.0105974009515277	-0.010556459789074	-0.0104699192798826	-0.0103415336286968	-0.0101729839688356	-0.0099650391234081	-0.0097187719950249	-0.0094358975600713	-0.0091180527563952	-0.0087665159489349	-0.0083845512973377	-0.0079752608597058	-0.0075409583241878	-0.007082952970713	-0.0066027009779769	-0.0061021340796281	-0.0055812877173029	-0.0050399924244179	-0.0044782414396642	-0.0038970712061043	-0.0032974494388921	-0.002679974585531	-0.0020442637920856	-0.001389085377533	-0.0007131959639132358	-1.813702808888397e-05	0.0006941693339032173	0.0014254037647536	0.0021790776634858	0.0029551624091715	0.0037499560331279	0.0045574744852716	0.0053722897618893	0.0061866925700672	0.0069895818447557	0.0077718474895097	0.0085263897910883	0.0092432281468093	0.0099113195908608	0.0105213692137287	0.0110655516308297	0.0115391154434621	0.0119378281172786	0.0122550161586619	0.0124821262902765	0.0126133439348314	0.0126479057906079	0.0125857181875786	0.0124323733649284	0.0121967260865237	0.0118864527869813	0.0115051739475891	0.0110571773109502	0.0105501759836732	0.0099931298331361	0.0093951401188467	0.0087655593200555	0.0081126832610105	0.0074432114776814	0.006765340172659	0.0060881546272179	0.0054177874132677	0.0047602945687794	0.0041231740597584	0.0035075997550638	0.002911137216826	0.0023315305375491	0.0017683981537489	0.0012181598930543	0.0006803766728292902	0.00015471570518711257	-0.0003604928905550932	-0.0008682450319935027	-0.0013724826277801	-0.0018776602986063	-0.0023896906280793	-0.0029152623020431	-0.0034552766889206	-0.0040062635338545	-0.0045641530604009	-0.0051268729722989
ENSMUSG00000001751	-0.0050882614337629	-0.0051559889860444	-0.0051049363767923	-0.0048997025218036	-0.0045055344738018	-0.0039402473548754	-0.0032481608471493	-0.002474695599101	-0.0016656658132954	-0.0008655207934706843	-0.00010708943358063846	0.0005831889138285206	0.0011739875910504	0.0016274781416816	0.0019307167343789	0.0021034310961503	0.0021812558945048	0.0021993860123176	0.0021809149386372	0.0021338677644161	0.0020704417902314	0.002003828459461	0.0019484641548508	0.0019181389847618	0.001924080712666	0.0019774374615571	0.002075757380293	0.0022102608559991	0.0023737241197719	0.0025545500613735	0.0027437562710348	0.0029367227501561	0.0031255837838197	0.0033050763991358	0.0034762589167298	0.0036333682010397	0.0037392483310451	0.0037822337710763	0.0037717501217437	0.0037199013323018	0.0036453169270437	0.0035672219204166	0.0034985713843134	0.0034484229326474	0.0034292357151053	0.0034584645655779	0.0035445300050111	0.0036772251920003	0.0038357626617068	0.003995230416265	0.0041282421263747	0.0042191432096546	0.0042779448721173	0.0043015735720341	0.004279334005826	0.0042019630800212	0.0040547039900917	0.0038258042639135	0.003512798289997	0.0031181982247023	0.0026445689649327	0.0020981166103509	0.0014828315959105	0.0008083640339067786	9.052475091632364e-05	-0.0006560789927718549	-0.0014147720598443	-0.0021694326247353	-0.0029068917567228	-0.0036031875933188	-0.0042296876119297	-0.0047586838541582	-0.0051648224658289	-0.0054322405170249	-0.0055643609992519	-0.0055738127448604	-0.0054741624276028	-0.0052688938899333	-0.0049701344260652	-0.0046032823200331	-0.0041943207462941	-0.0037713458634771	-0.0033636487230522	-0.0030095388122892	-0.0027506689008279	-0.0026011784754225	-0.0025581982806068	-0.0026172154971477	-0.0027721727863802	-0.003014232598287	-0.0033245771854621	-0.0036776771945551	-0.0040428457890048	-0.0043889882651394	-0.0046897789432391	-0.0049262757281749	-0.0050882614337629
ENSMUSG00000001755	-0.0301957441358351	-0.0218310089052187	-0.014356805522832	-0.0080702314432737	-0.0031685577339877	0.0004740142979254239	0.0032350247354974	0.0055987605971813	0.0080776496908521	0.0110584070038748	0.0147696599469639	0.0194329101147846	0.025239489051723	0.0320804766674843	0.0395421028916426	0.0471217537133356	0.0542339140613705	0.0604209985899347	0.0657358036446284	0.0703280342000901	0.074268733198752	0.0774545231354937	0.0797227310579192	0.080815415802284	0.0805243973875144	0.0790152482053639	0.0768064981975828	0.0744829571722595	0.0725812101845794	0.0713490294184097	0.0708990414023836	0.0713227483298287	0.0728333275989862	0.0755371958539173	0.0790624767105974	0.0829657146911119	0.0868582875198733	0.090558297954965	0.0939966432244232	0.0971601879891184	0.0999861857315163	0.1022636292166055	0.1037133881631625	0.104032208236923	0.1029161451979477	0.1003187613126847	0.0963082802187052	0.0909794008509498	0.0845490153473644	0.0772590059218201	0.0692006079895514	0.0604323725112233	0.050966503620912	0.0407982408917341	0.0299733686249613	0.018681261234881	0.0071607196516433	-0.0044348434513924	-0.0160477329308038	-0.027656450990415	-0.0392314162398401	-0.0506469112724925	-0.0617136394455204	-0.0721574365878236	-0.0816485871689248	-0.0899186753980085	-0.0967582363290701	-0.1019505537909195	-0.1053863500871146	-0.1072175414311458	-0.1076945943861679	-0.1071672667542147	-0.1060510445822469	-0.1046794956908847	-0.1032372547204584	-0.1018733389099408	-0.1007345784612859	-0.099938533057695	-0.0995599935007516	-0.0995728842452831	-0.0997919183500592	-0.09997543252367	-0.0999946569654319	-0.0997664619954077	-0.0992249064596784	-0.0981271475249053	-0.0962052129603226	-0.093355439769356	-0.0895514208494978	-0.0847966886211383	-0.0791405604719335	-0.0726201618957304	-0.0652258720560695	-0.0570318483313962	-0.0482425690755302	-0.0391527167650761	-0.0301957441358351
ENSMUSG00000001761	0.257853800362074	0.2647765344385827	0.2705640889847644	0.2754317002872616	0.2793846079588041	0.2825286927290186	0.2850252423689859	0.2870162659232935	0.2885277319762064	0.2894374240111842	0.2896486273371234	0.2891009434428559	0.2877385209775339	0.2855816397885527	0.2826925204036124	0.2791468808683594	0.2750099430575775	0.2703038307079686	0.2648597978419	0.258428012630505	0.2507530078734769	0.2415597438623339	0.2304738866420501	0.2171515130709595	0.2015358653198812	0.1838268713297434	0.1643382188493886	0.1434078570917558	0.1213520464884815	0.0986025949634349	0.0756891228758791	0.0529338633081537	0.0305365762850449	0.0087453074747347	-0.012062818175711	-0.0317518084594264	-0.0505878061858138	-0.0690401133818301	-0.0874827874263715	-0.1061282252310594	-0.1251822826803633	-0.144572821000175	-0.1639590423251649	-0.183012532767237	-0.2013997466588723	-0.2189440536893296	-0.2355002816892008	-0.250850087634397	-0.2649140820506345	-0.2779030670747688	-0.2901896276363692	-0.3018765656858608	-0.3126451616970795	-0.3221533131740621	-0.3302385431596394	-0.3367845276461821	-0.3416999729646791	-0.3450544912654497	-0.3469904987560271	-0.3476445210517562	-0.3468342017581751	-0.3441209521338121	-0.3390096725191976	-0.3310586214183147	-0.3201118405419755	-0.3063121072851126	-0.2901132852664865	-0.2720053572243139	-0.2524475076968037	-0.2317438748505546	-0.2099184481328546	-0.1870416449027843	-0.1635031572190807	-0.1398017017111317	-0.1162923524306785	-0.0932992302258651	-0.0710351827885599	-0.0494167637578351	-0.0283412387955884	-0.0079557405443008	0.0115640589847231	0.0301160991871003	0.0478219800305171	0.0650122084781222	0.0819809157633966	0.0989235216314697	0.1158938106943395	0.1329173003698411	0.1500402024732357	0.1670842636682206	0.1836551004028411	0.1993749155122143	0.214104178414499	0.227596190312015	0.2394225929487133	0.249461505624248	0.257853800362074
ENSMUSG00000001763	0.2333753039317213	0.2285355997611386	0.222493678085883	0.2156225286025857	0.208375355627193	0.2011348266733888	0.1940843998932156	0.1873008104553123	0.1807204739429963	0.1741031948446324	0.1671414178990709	0.1596275688674523	0.1512651733954764	0.1417709975279685	0.1309812047457898	0.118855314768614	0.1054454128019396	0.0909449096322281	0.0757036427818414	0.0599271529008165	0.0437019005488457	0.0271278411711545	0.010346922682931	-0.0064509935045416	-0.022989442897591	-0.0389791561050608	-0.0543157937289042	-0.0691034716296084	-0.0833148619276078	-0.0967911545967013	-0.1092226983529129	-0.1203276085493532	-0.1299469508676407	-0.1383368353776986	-0.1461711136968111	-0.1540703700839061	-0.1624868401814097	-0.1715298425904739	-0.1809530884356005	-0.1904559658452559	-0.1997584795525502	-0.208607614862087	-0.2171905074886456	-0.2255909018885815	-0.233736669838955	-0.2415631728682509	-0.2491429137295555	-0.2564600069748882	-0.2633532918366869	-0.269513727476158	-0.2743102693771636	-0.2771150287136981	-0.2774253802430323	-0.2749674216585871	-0.269427010999051	-0.2606671942092976	-0.2488802214889753	-0.2342990794297535	-0.2170998781079382	-0.1975470431020572	-0.1762801603829444	-0.1539775091683496	-0.1312252241188131	-0.1084528129245032	-0.0859891820254811	-0.0640940556116067	-0.0430262731609873	-0.0229695863256917	-0.0040201148981995	0.0137690013167377	0.0303821293353749	0.0458056875348308	0.0601016506273439	0.073361606853894	0.0855693757111584	0.0966523528538265	0.1068457416387046	0.1164848440910024	0.1259917401337281	0.1357831533901978	0.1461391149335037	0.1569576452898382	0.1680248269741122	0.1790747981903022	0.1897537292073604	0.1997981150065166	0.2089950557153321	0.2170749642803361	0.2238706504731352	0.2293484902282662	0.2335917535037447	0.2366747402045115	0.2386040639687491	0.2393310920941046	0.2387626282752561	0.2368025209383555	0.2333753039317213
ENSMUSG00000001767	0.0377054481477353	0.0363550820788119	0.0346524626264299	0.0326224708440587	0.0302960941068576	0.0277153734719467	0.0249257083782677	0.0219629427700576	0.0188497597042991	0.0156090006283324	0.0122778499893859	0.0089006916881676	0.0055188926041472	0.0021581536507602	-0.0011630150270033	-0.0044244138510267	-0.0075940778937624	-0.0106534999723945	-0.0135900003373773	-0.0163890185999508	-0.0190357519353979	-0.0215101136538205	-0.0237912278329996	-0.0258576785974214	-0.0276832674634062	-0.0292487621217591	-0.0305563028837188	-0.0316162326285201	-0.0324386245259798	-0.0330313315101804	-0.0334048374277492	-0.0335656756084787	-0.0335072681407614	-0.0332227469463542	-0.032721216360441	-0.0320178875355419	-0.0311277067863265	-0.0300766763552018	-0.0288931303372668	-0.0276075123198105	-0.0262532317265268	-0.0248589804370366	-0.0234482248332035	-0.0220429528321038	-0.0206656038897261	-0.0193388112464917	-0.0180799605149657	-0.0168933200896599	-0.0157897737104402	-0.0147670822134561	-0.0138039865343946	-0.0128693308930378	-0.0119328767305462	-0.0109712079581051	-0.009962982539084	-0.0089094335360678	-0.0078383489935751	-0.0067723742564089	-0.0057251201329881	-0.0047100013634337	-0.0037395822211245	-0.0028201821328105	-0.0019530634010397	-0.0011330514993736	-0.0003487639032680862	0.00041487675774241385	0.0011803312932455	0.0019687850583186	0.0027955418643257	0.0036763239527453	0.0046265465372893	0.005665574573301	0.0068152233211497	0.0080847141761982	0.0094726734878886	0.010975021750064	0.0125865601265363	0.0143032324757238	0.0161251276319633	0.0180504825517121	0.0200631401677629	0.0221399095479292	0.0242533790349971	0.0263741229218698	0.028466093397114	0.0304812327310903	0.0323667804476572	0.0340825151054736	0.0356036076900965	0.0369068900137438	0.0379674932812443	0.0387590309608467	0.0392543303888403	0.0394259845747665	0.0392448856777722	0.0386759350515807	0.0377054481477353
ENSMUSG00000001774	0.1161441161467622	0.126172636101448	0.1276265482871099	0.118063023091498	0.1000602272705319	0.0764357184191098	0.0465452920411248	0.0108127715686018	-0.0293368781387659	-0.0705925894119375	-0.1116494140129993	-0.1515007631949576	-0.1870366093008535	-0.2181519050699226	-0.2472395942258732	-0.2787301848410609	-0.3119259805049376	-0.3453842220585632	-0.3795332957428113	-0.4123551233781484	-0.4410962176941677	-0.4630932958380936	-0.4757945924815244	-0.4790169091667217	-0.4738808268926832	-0.461553149883422	-0.4427510161543511	-0.4180122476085413	-0.3897206266772935	-0.3597406325869871	-0.3298375820317356	-0.3071048590795933	-0.2975269022570184	-0.2987570583361643	-0.3049353821070331	-0.3108575293247352	-0.3134475869017937	-0.3098036935441423	-0.2973124252705759	-0.2751339728993022	-0.2442944179934684	-0.2083749331669677	-0.1722896836324761	-0.1383559929675129	-0.1063262966244503	-0.074456211275749	-0.0387820795050804	0.0048385601685811	0.0591401752776647	0.1197081675887187	0.1791197504874496	0.2344512284787788	0.2841944284221147	0.3293050267879762	0.3728269366832515	0.4146066915681164	0.4528823562324648	0.4849697019706525	0.5097952414546727	0.5267437373472659	0.536043607430151	0.5383403131310529	0.5330995298858515	0.5159542259103982	0.4858226696976174	0.4464892557267221	0.4030981151312615	0.3601680812865824	0.3198209127093757	0.2838828787269737	0.2545295054078865	0.2335257040790969	0.2218920262691905	0.2195463668677879	0.2241403451214018	0.232087894527158	0.236699611247806	0.2294165964029684	0.2059644453975314	0.1696264925905754	0.1224947106735183	0.0669533963661047	0.0102876766024689	-0.038618517199119	-0.0748732215977095	-0.0960723844275565	-0.1033248887967706	-0.0990856676347274	-0.0852365446263895	-0.0641480589522518	-0.038244446422686	-0.0101431507428662	0.0190575478431689	0.0483638042861	0.0751079092712285	0.0985717738045324	0.1161441161467622
ENSMUSG00000001783	-0.0043241917726857	-0.0011755265307934	0.0016168864071046	0.0039938961443546	0.0059571088597579	0.0076022248917737	0.0090341525167933	0.010343506495107	0.0116220610325446	0.0129568131557433	0.0144131645556876	0.0160229679645206	0.0178104557966468	0.0198004925995958	0.0220127593775339	0.0244535744399612	0.0271018544686503	0.0299053851583734	0.032799426675851	0.035727147526789	0.0386497530200742	0.041557694764239	0.0443841009609783	0.0470243887938879	0.0494157406694203	0.0515167526051114	0.053298352747177	0.0547631503711793	0.0559348516621943	0.0568497744162668	0.0575415961002648	0.0580435078959275	0.0583656056679213	0.058501660487332	0.0584392687445221	0.0581670294674627	0.0576720293861666	0.0569109979925663	0.0559123280912074	0.0547289051213557	0.053376199385257	0.0518584175530166	0.0501611214227488	0.0482550085259169	0.0461069588132724	0.0436839312686378	0.0409516451444965	0.0378698414749314	0.0344165703996473	0.0305922563564379	0.0264236711607362	0.0219511037062457	0.0172072910112841	0.0122297670314225	0.0070265102850636	0.0016018753808285	-0.0040323658000322	-0.0098303448495388	-0.0157316888416828	-0.0216787342067748	-0.0276167316284632	-0.0334919832932526	-0.0392614050005505	-0.0448874452521616	-0.0503127005859776	-0.0554319821433574	-0.060115323009456	-0.0642513754777206	-0.0677305187094026	-0.0704572628212954	-0.0724356442788887	-0.0737435229420041	-0.0744495190487545	-0.0746145887041469	-0.0743009725932992	-0.0735624953633214	-0.0724521492008853	-0.0710327132002723	-0.0693404732697717	-0.0673677083925287	-0.0650760818551735	-0.0624181806262863	-0.0593555701721078	-0.0559104271706492	-0.0521910706011525	-0.0483458630739746	-0.04441406266052	-0.0403694158374128	-0.0362005485438607	-0.0319484074380817	-0.0276681373506327	-0.0234150377254454	-0.0192475778271335	-0.0152238653927783	-0.0113947631357319	-0.0077550844571232	-0.0043241917726857
ENSMUSG00000001785	0.0035526555897596	0.0031134653919889	0.0026616800370043	0.002200131808141	0.0017327239391254	0.0012639071578512	0.0007995302963331602	0.0003447250722744691	-9.622969649889608e-05	-0.0005194671575425331	-0.000924145404488281	-0.0013107662019576	-0.0016814448595544	-0.0020382662404724	-0.0023817239843288	-0.0027101503579195	-0.0030213781631013	-0.0033130028707065	-0.0035822099496164	-0.0038275241012465	-0.004049923547583	-0.0042509818462363	-0.0044335408623397	-0.0046004390649588	-0.0047510368839943	-0.0048825143196047	-0.0049913096159462	-0.0050740478509038	-0.0051262541205145	-0.0051438486779926	-0.0051252503686405	-0.0050707766705127	-0.0049820881889537	-0.0048614032554486	-0.0047098760314493	-0.0045286860429713	-0.0043195865604782	-0.0040843307429998	-0.0038243422264773	-0.0035410490165234	-0.0032383606988142	-0.0029222161783974	-0.0026001132373027	-0.0022784498295646	-0.0019624659192498	-0.0016566772285819	-0.0013637987271892	-0.0010858452248764	-0.0008240832892109274	-0.0005790693549246677	-0.00035228955846779945	-0.0001455111726305525	3.986719815920311e-05	0.0002027740463753729	0.00034279383868463355	0.0004604951059053323	0.0005541816047931183	0.000619997497275238	0.0006568128255320396	0.0006682280518330204	0.0006615166903711882	0.0006458699754579386	0.0006323402888257521	0.0006306782685299486	0.0006505490888155106	0.0007009415130259715	0.0007850643296849691	0.0009030132706640824	0.0010534712612853	0.0012346417008275	0.0014440126762196	0.0016790194008988	0.0019368731121692	0.0022153888477142	0.0025144354711447	0.0028333117089525	0.003169818962435	0.0035192907094612	0.0038716904221295	0.0042157633334995	0.004538566196258	0.0048276962982498	0.005078694357009	0.0052907083671219	0.0054617485595538	0.0055890605656619	0.0056692066078592	0.0056986792550907	0.0056752934537373	0.0055981148228772	0.0054652323026593	0.0052740021403658	0.0050248686696317	0.0047206128184004	0.0043677338538924	0.0039745910025344	0.0035526555897596
ENSMUSG00000001786	-0.0173728804762492	-0.0133945805961874	-0.0095075216162561	-0.0058219462201841	-0.0024057173242427	0.0007166460708824066	0.0035423496158488	0.0060870897414876	0.0083897578508998	0.0105199235102249	0.0125707059509446	0.014636069643831	0.0167985524971925	0.0191354792352744	0.021716084716932	0.0245611666946126	0.0276613076603687	0.0309983274524275	0.0345505641857352	0.0382885580704385	0.0421422045243565	0.0459772627175734	0.0496675351537243	0.0531283637775173	0.0562915055528575	0.059148943506129	0.0617120016142282	0.0639870756623805	0.0659721239900465	0.0676588829966875	0.0690344760747361	0.0700826050008691	0.0707928944295531	0.0711756651731165	0.0712315063460701	0.0709416318424353	0.0702890286600109	0.0693136935269821	0.0680765164686117	0.0666572928807044	0.0651162130660608	0.0634289670295647	0.0615507322634123	0.0594662080952503	0.0571642864901336	0.0546140333633292	0.0517513221586282	0.0484878397102763	0.0447466332056399	0.0404930257513568	0.0357289339316024	0.0304702684440999	0.0247678220952198	0.0186793705812325	0.0122625201050211	0.0055748489527062	-0.0013313265444687	-0.0083894548214272	-0.0155369252294404	-0.0227310085796198	-0.0299343908468282	-0.0371139248146344	-0.0442200015388372	-0.0511679501586747	-0.0578574530892388	-0.0641108314414718	-0.0696979149088096	-0.0743998877450985	-0.0781013654111074	-0.0808212811126002	-0.0826161340309255	-0.0835278050561165	-0.0835899334779018	-0.0829146606062348	-0.0816476263560385	-0.0799217842192959	-0.077846293204128	-0.0755121333233452	-0.0729970494660268	-0.0703462843474683	-0.0675796849740068	-0.0647403070774873	-0.0618859568607874	-0.0590828557293754	-0.0563632421286729	-0.0536722202125309	-0.0509454511515049	-0.0481508961747743	-0.0452687177868243	-0.042273963711375	-0.039148664458712	-0.0358856069300341	-0.0324780717635019	-0.0289159086496042	-0.0251959962082229	-0.0213332989999377	-0.0173728804762492
ENSMUSG00000001794	-0.0103410994172099	-0.0090120685584736	-0.0075982121059676	-0.0061064011650983	-0.0045517608319912	-0.0029571215380406	-0.0013502187079911	0.00023836925942780557	0.001779949561635	0.0032489237049899	0.0046169373272666	0.0058597874059627	0.0069597822234832	0.007902184395262	0.0086749730805006	0.0092699523970186	0.0096935020139551	0.0099791612980381	0.0101638248374061	0.0102746570400623	0.0103267940876478	0.0103372473638392	0.0103291399302602	0.0103291003195314	0.0103590594884882	0.0104378690865361	0.0105641048708745	0.0107280733761508	0.0109309032363856	0.0111779343030465	0.0114798237494277	0.0118492968392212	0.0122846449038155	0.0127572190268737	0.0132339896972446	0.0136878597886762	0.0141070283645442	0.0144847723066332	0.0148181212853271	0.0151120872791293	0.0153785869574098	0.0156314654213896	0.0158896792540277	0.0161566384534381	0.016423485241363	0.0166704777418261	0.0168642581241651	0.0169635300785798	0.0169371698250741	0.0167781973952702	0.016484255649438	0.0160545680070562	0.015476899781735	0.0147319727026796	0.0137991912626934	0.0126568879564915	0.0112860534785173	0.0096702440516041	0.0078107395251472	0.005740651077796	0.003497192042729	0.0011275576538347	-0.00131019330561	-0.0037533474579706	-0.0061485060400948	-0.008464286438553	-0.010672225772389	-0.012747371651681	-0.0146757687874861	-0.0164444651899554	-0.0180371999460274	-0.0194363689218363	-0.0206240082418494	-0.0215810634510103	-0.0223037387150313	-0.0228058992563413	-0.0230986726575904	-0.0231987395392241	-0.0231309008806293	-0.0229242488060785	-0.0226063944215379	-0.0222003287509908	-0.0217281457271519	-0.0212078678221964	-0.0206449613461695	-0.0200417228448734	-0.0194009746529564	-0.0187229630927653	-0.0180092409484018	-0.0172650962985666	-0.0164797745956564	-0.0156386832429341	-0.0147382818525568	-0.013769620226227	-0.0127200128552146	-0.0115788411962564	-0.0103410994172099
ENSMUSG00000001802	-0.0868758635219544	-0.0888971904217309	-0.0905976954778665	-0.0918852422340284	-0.0927521332533143	-0.0932074908717337	-0.0932611581731491	-0.0929275959818992	-0.0922102551142185	-0.0911241033140829	-0.0896617499765174	-0.0877246248823742	-0.0851545372677859	-0.0817625737997178	-0.0773960588511081	-0.0719894476537194	-0.0656292387869945	-0.0584507639985542	-0.0505995396482504	-0.0422204886497322	-0.033449371105713	-0.0244497382160053	-0.0153398859756023	-0.0061715637835474	0.0029895518497554	0.0120487930618276	0.0208894201378176	0.0294287983341134	0.0376118355845642	0.045428308157117	0.0528975015974517	0.0600371061226182	0.0668308992441088	0.0732709032691045	0.0793583203871502	0.0850637965697821	0.0902909480180688	0.0949339836481321	0.0989411301339033	0.1022857092729483	0.1049247396071341	0.1068133510333263	0.1079151189039469	0.108217201017599	0.1077262987350243	0.1064763281110715	0.104487635509924	0.1018050375432351	0.0985362655236119	0.0947896690653788	0.0906712034674836	0.0862920185049404	0.0817882155796697	0.0772941263457084	0.0728407601015906	0.0684022034119541	0.0639918361489194	0.0596597138741622	0.0554541474090341	0.0513400714537148	0.0472451157197875	0.0430783650137009	0.0388495607372324	0.0345651054170527	0.0301977956183127	0.0256788277139034	0.0209307878327115	0.0159216943428686	0.0106952068005987	0.0053194714095376	-0.00013098250074757608	-0.0055639469653594	-0.0108867440436606	-0.0160180969387072	-0.0208785891451511	-0.0254527596784887	-0.0297232840493536	-0.033703731944642	-0.0374372744778211	-0.0409640762166333	-0.0443158168223759	-0.0475142879022889	-0.0505793941600296	-0.0535364134107235	-0.0564262955880569	-0.0592726015151346	-0.0620715345200234	-0.0648329800120756	-0.0675685466176135	-0.0702587927273642	-0.0728829338152166	-0.0754139212968452	-0.0778307674197522	-0.0801391136977528	-0.082404736731373	-0.0846689252735749	-0.0868758635219544
ENSMUSG00000001827	-5.277428067276711e-06	-4.005974527529382e-06	-2.658893754246957e-06	-1.2502091878700611e-06	2.060557333370679e-07	1.6963950484984717e-06	3.209372699761873e-06	4.734070106663265e-06	6.259568690915024e-06	7.773483630467922e-06	9.257565121697312e-06	1.069209711721703e-05	1.2057363571817207e-05	1.333311587233953e-05	1.4496975127302567e-05	1.5526029877276363e-05	1.6397368665007372e-05	1.7093038134655753e-05	1.7614917329507498e-05	1.7969843394262378e-05	1.8164653475796476e-05	1.820774934348356e-05	1.8113791250159097e-05	1.7899004071156192e-05	1.7579612683984312e-05	1.7171204878849833e-05	1.6686820090217343e-05	1.6138860665248367e-05	1.5539728953280724e-05	1.4900979982518738e-05	1.4230779490103506e-05	1.3536445892042565e-05	1.282529760651984e-05	1.2104858627552248e-05	1.1383475245959844e-05	1.0669699328395654e-05	9.972082743689144e-06	9.297304982082426e-06	8.644556012939409e-06	8.01115342703674e-06	7.394414817327414e-06	6.790924675527903e-06	6.194335081879362e-06	5.59756501538646e-06	4.99353345723021e-06	4.375396241321424e-06	3.7372566059611416e-06	3.0734546421801816e-06	2.3783304431857384e-06	1.647781034785589e-06	8.83931166660618e-07	9.046252109226808e-08	-7.289432174616239e-07	-1.5703667696951814e-06	-2.428938483439452e-06	-3.299551111677348e-06	-4.177097405215495e-06	-5.056272949407942e-06	-5.930984674327634e-06	-6.794942344594976e-06	-7.64185572265402e-06	-8.466191074603901e-06	-9.265440687693174e-06	-1.0037853352825524e-05	-1.0781677858728206e-05	-1.1493904274933269e-05	-1.2166487800720668e-05	-1.2790124916175114e-05	-1.3355512099204962e-05	-1.385470655615825e-05	-1.4285208413671085e-05	-1.4645878526819216e-05	-1.4935577748502096e-05	-1.5154262104529108e-05	-1.5306268318878667e-05	-1.53970282884392e-05	-1.5431973907922704e-05	-1.5416916466398972e-05	-1.5359184836897832e-05	-1.526648728680683e-05	-1.514653208133719e-05	-1.5003449675794624e-05	-1.48270592923919e-05	-1.4603602343436296e-05	-1.4319320239058747e-05	-1.396310652206478e-05	-1.353446327248757e-05	-1.30355447030349e-05	-1.2468505024238217e-05	-1.1834582321624366e-05	-1.1131350187231056e-05	-1.035546608809142e-05	-9.503587489062208e-06	-8.572499208327969e-06	-7.559495483913394e-06	-6.461997907170941e-06	-5.277428067276711e-06
ENSMUSG00000001829	-4.943824042969175e-06	-4.00628071528762e-06	-3.057539263669879e-06	-2.0998787608180547e-06	-1.135578277425355e-06	-1.6687695270594217e-07	8.041457940153957e-07	1.7754504748929232e-06	2.7449976040897984e-06	3.710124995200916e-06	4.66567965352149e-06	5.60588588377852e-06	6.524967992707847e-06	7.416873805431489e-06	8.27444521458937e-06	9.090247631207538e-06	9.856846468320945e-06	1.0568324998990078e-05	1.1224837930350882e-05	1.1828057829564834e-05	1.2379657265802303e-05	1.288117573995257e-05	1.3333620473753852e-05	1.3737865620663298e-05	1.4094785336146926e-05	1.4404487130385728e-05	1.4664011926393843e-05	1.4869634001900392e-05	1.5017627636643364e-05	1.5104531075648135e-05	1.5127938419062991e-05	1.5085707732323578e-05	1.4975697082874444e-05	1.4796877556793289e-05	1.4552672308663868e-05	1.4247617511703066e-05	1.3886249341136707e-05	1.3472470546278485e-05	1.300765016676703e-05	1.2492523816328912e-05	1.1927827110699554e-05	1.1314144479467897e-05	1.065145560161015e-05	9.939588969956031e-06	9.178373079344135e-06	8.367755703338992e-06	7.508161724382184e-06	6.600135303641207e-06	5.644220604292459e-06	4.642306708538125e-06	3.6016623686567885e-06	2.5309012559528085e-06	1.4386370437394726e-06	3.336619426085667e-07	-7.745176937606523e-07	-1.8762169744103588e-06	-2.9617510063738703e-06	-4.022121089894599e-06	-5.05107330408307e-06	-6.043039921259923e-06	-6.992453211736911e-06	-7.894997346330562e-06	-8.751364103903213e-06	-9.563497163822016e-06	-1.0333340203445175e-05	-1.106165309354369e-05	-1.174446048456622e-05	-1.2376603220374138e-05	-1.2952922142819966e-05	-1.3468622706280392e-05	-1.392036882125544e-05	-1.4305189010769309e-05	-1.4620111795837325e-05	-1.48633227555386e-05	-1.5037635707234171e-05	-1.514702152634888e-05	-1.519545108629867e-05	-1.5186668760463182e-05	-1.5123512928103478e-05	-1.5008595468444304e-05	-1.4844528258701524e-05	-1.463267105285783e-05	-1.436937511798989e-05	-1.404973959794122e-05	-1.3668863634546426e-05	-1.3223113708673118e-05	-1.271392566334762e-05	-1.2144002680629211e-05	-1.1516047940568336e-05	-1.0833187121903709e-05	-1.0100235904153928e-05	-9.32243246552594e-06	-8.50501498221776e-06	-7.653219378217533e-06	-6.77227257470057e-06	-5.867399240632276e-06	-4.943824042969175e-06
ENSMUSG00000001833	0.0470668409519984	0.0467935677328524	0.0462711675361265	0.0454724987691918	0.0443720350868973	0.0429579342335342	0.0412245067644165	0.0391741055096257	0.0368126006835918	0.0341449472919929	0.031178572881355	0.0279427417102653	0.0244784653894037	0.0208283707489489	0.0170343373974542	0.013142261708338	0.0092031623001295	0.0052517216270831	0.0013068939866078	-0.0026303319861458	-0.0065746662770729	-0.010546826027353	-0.0145614356497736	-0.0186270309568108	-0.0227540964445112	-0.0269445937619394	-0.0311974717476334	-0.0354882924932636	-0.039755297726416	-0.0439347588963945	-0.0479645277155803	-0.0517772900301652	-0.0552971326428733	-0.0584754208297103	-0.0612950397030267	-0.0637464376040035	-0.0658094665173336	-0.0674759101690818	-0.068740736000272	-0.0695937326979472	-0.0700185287346681	-0.07000364822229	-0.0695484602357967	-0.0686661527815387	-0.0673618214936615	-0.0656349336406664	-0.0634866539823631	-0.0609176099995787	-0.0579307834800619	-0.0545412529948751	-0.0507681439835554	-0.0466531622227754	-0.0422601524516566	-0.0376368933658961	-0.0328281041603433	-0.0278808961092532	-0.0228462332305174	-0.0177914776103421	-0.012780021045993	-0.007856989430251	-0.0030653714190224	0.0015573849599104	0.0059735172964008	0.0101424302383257	0.0140276307112369	0.0175942279877859	0.0208120777457305	0.0236962462538706	0.0262830486883352	0.0286032320011872	0.0306841599926604	0.0325528841552992	0.0342376964807978	0.0357713208249031	0.0371856878853131	0.0384892853806359	0.039662134508192	0.0406814795107774	0.0415310767053212	0.0422045282777173	0.0426937203551215	0.0430336155286279	0.0432833368776131	0.0434827551480693	0.0436704330677509	0.0438733749255417	0.0441124017846577	0.0444019409006329	0.0447441596846091	0.0451368120889588	0.0455688700666994	0.0460063694521365	0.0464146313701609	0.0467611828658069	0.047011149386926	0.0471261948920981	0.0470668409519984
ENSMUSG00000001844	-0.031281735705004	-0.0295925291880139	-0.0278181482153085	-0.0259492498966957	-0.0239774483923487	-0.0218982755831045	-0.0197224861820625	-0.0174867636697145	-0.0152353886622604	-0.0130208164459207	-0.0109153276962722	-0.0089638339735446	-0.0071158749035378	-0.0053074999050956	-0.0034747370624921	-0.0015553756265947	0.0004904110224418294	0.0026633100004067	0.0049326980556169	0.0072600150369344	0.0095996764487528	0.0118997174008248	0.0141377080831772	0.0163186639720545	0.0184471596192192	0.0205247150775285	0.0225408600091968	0.0244732998914063	0.0262870817082343	0.0279458461422982	0.0294161658983869	0.0306700540786373	0.0316847213376929	0.0324645549340238	0.0330423778732797	0.0334524218202295	0.0337203499173176	0.0338707735420754	0.0339229082327876	0.0338910666695091	0.033791798680386	0.0336444996005463	0.0334780824355112	0.0333129394749632	0.0331287718529293	0.0328978003532375	0.0325832028452989	0.0321485692875762	0.031564755976695	0.0308189654824973	0.0299121169017743	0.0288467289737392	0.0276391015707828	0.0263076078313755	0.0248351123199399	0.0231878083063422	0.021342238531853	0.0192826237914648	0.0170095499467336	0.0145419196469582	0.0119290705690441	0.0092261771450648	0.0064892487482648	0.0037734345966616	0.0011293400700906	-0.001432927212836	-0.0039420331693008	-0.0064290000136946	-0.0089196082429172	-0.0114334680820915	-0.0139432618401976	-0.0163984595348636	-0.0187657034179836	-0.0210125981203139	-0.023135021259352	-0.025142091229175	-0.0270329536179728	-0.0288128258619086	-0.0304867277029277	-0.0320574116695024	-0.0335348825964858	-0.0349140489052724	-0.0361646256398675	-0.0372557251699717	-0.0381586760803858	-0.038847168032895	-0.0393193959149935	-0.0395783704638317	-0.0396146830479092	-0.0394173261428914	-0.0389458152653462	-0.0381663830306812	-0.0371195130107796	-0.0358563366824652	-0.0344304806986932	-0.0328949817921724	-0.031281735705004
ENSMUSG00000001847	-0.0054356490747408	0.0004653084064894093	0.005550476908635	0.0095553574009991	0.0121943867477135	0.0135730802392267	0.0140101107678563	0.0137774864952916	0.0131052528399884	0.0122549644693165	0.011556530880825	0.0112813025932319	0.01153343019388	0.0124035352245589	0.0140234048857405	0.0164419581569726	0.0195384764955926	0.0231747907889146	0.0272285482214048	0.0315488582635033	0.0358641973491768	0.0398371326333536	0.0433156836815706	0.0461988838321019	0.0483697976427821	0.0498389700505293	0.0505650492152054	0.0505477322896001	0.0499475336260073	0.0489570994595171	0.0477945158602968	0.04664161921598	0.045669941141111	0.0450323404525753	0.0448386956246737	0.0451873313109708	0.0462715661070704	0.0480046472171748	0.0501048474669631	0.0522717294640096	0.0542360501118756	0.0557393886907524	0.0566292867606471	0.0568093212726556	0.0561745513256095	0.0546382638256284	0.0522127020874624	0.0490173176873934	0.0451709390332671	0.0406546299475874	0.0354234171608779	0.0294543078675861	0.022769790527554	0.0154743510853871	0.0077187515570634	-0.00034959716918380346	-0.008575828345876	-0.0168021298502611	-0.0249536657652452	-0.0329948207400283	-0.0408688879269818	-0.048492130148717	-0.0556709779466334	-0.0621374326699502	-0.067684836392654	-0.0721009576346133	-0.0750837477196312	-0.0762548027254383	-0.0755172550623314	-0.0733712230685484	-0.0702237166098913	-0.066373150005875	-0.0621035839252361	-0.057700827252728	-0.053388278535869	-0.0493538515577917	-0.0458033968437718	-0.0429408233853929	-0.0409229591122042	-0.0397827850422074	-0.0394030598586178	-0.0396297951596783	-0.0403956814546855	-0.0417333080740011	-0.0433366186576473	-0.0444021893013214	-0.0446486520469372	-0.0440702002991923	-0.0426770784413542	-0.0404898583077714	-0.0375507657422375	-0.0338703183406177	-0.0294076709928792	-0.0241341618275703	-0.0181677695968856	-0.0117948603945614	-0.0054356490747408
ENSMUSG00000001855	0.000576716947890415	-0.00013032118149483907	-0.00093973747059424	-0.0017762046219005	-0.0025596005450239	-0.0032175249563503	-0.0037228351843636	-0.0040561033681742	-0.004193106854009	-0.0041117112694663	-0.0038125148746763	-0.0032982017755247	-0.0025666612850145	-0.001614349940792	-0.0004463785902644116	0.000933574178226486	0.0025266245692206	0.0043250027808848	0.0062710187400189	0.0082981004332521	0.0103444706400961	0.012358826396011	0.0143173746661893	0.0162067953141807	0.0180185629964179	0.0197480009065983	0.0213914401002493	0.0229490592159848	0.0244258316853008	0.0258313073378462	0.0271789571360861	0.0284868284000645	0.0297777632427078	0.0310626177739071	0.0322899284865484	0.0333962502569106	0.0343229327541542	0.035023289202492	0.0354840971876975	0.0357040951108806	0.0356868161660344	0.0354292512311258	0.0348878426470025	0.034012492991176	0.0327578996340413	0.0310815374854579	0.0289376074669826	0.0262830881558776	0.0230797529222886	0.0193120746695506	0.0150409374631865	0.0103499236060739	0.0053274101939726	5.662193538238423e-05	-0.0054142081673751	-0.0110419983885309	-0.0167788722094334	-0.0225568658803788	-0.0282420582637359	-0.0336804445694482	-0.038713225214577	-0.0431765797309653	-0.0469009886181472	-0.0497119115553983	-0.0514300134291115	-0.0519314181776352	-0.0513284210355736	-0.0497887516469935	-0.0474753448630793	-0.044544096688069	-0.0411371312126858	-0.0373895332285819	-0.0334315927345272	-0.0293831908949652	-0.0253369607969019	-0.0213751281336077	-0.0175751238054712	-0.0140105171737125	-0.0107538161682742	-0.0078736673533109	-0.0054339225000946	-0.0034750521790747	-0.0019584056322098	-0.0008219604476178886	1.100579465827128e-06	0.0005786577607354527	0.000968460757685622	0.0012293229890609	0.0014248526664882	0.0016055166432026	0.0017548401884589	0.0018432113270349	0.0018458128765917	0.0017411649024683	0.0015067522947558	0.0011233972975649	0.000576716947890415
ENSMUSG00000001864	-1.750354724168178e-05	-1.859231162592816e-05	-1.9594705344499505e-05	-2.0512623725472803e-05	-2.1347962101468807e-05	-2.2102519982445363e-05	-2.2777713574077765e-05	-2.3374863259378457e-05	-2.389528942590358e-05	-2.4340158873912003e-05	-2.4710024040842568e-05	-2.5005283776836877e-05	-2.5226336936580198e-05	-2.537242216505126e-05	-2.543813725477136e-05	-2.541691978855523e-05	-2.530220735376129e-05	-2.5087570900090168e-05	-2.476711481298005e-05	-2.4335076840211345e-05	-2.378569473410813e-05	-2.311474480250815e-05	-2.23241575616727e-05	-2.1417402083376707e-05	-2.0397947443938816e-05	-1.9269897910336343e-05	-1.803989849855009e-05	-1.6715229415219503e-05	-1.5303170871527792e-05	-1.3810808502280924e-05	-1.2244449623144972e-05	-1.0610206973408894e-05	-8.914193296905263e-06	-7.1632886306141685e-06	-5.3674421704744485e-06	-3.53737040557242e-06	-1.683789829538062e-06	1.8295414866593401e-07	2.0540004723774325e-06	3.920859169601615e-06	5.775040263799947e-06	7.6070738141782255e-06	9.403570036550456e-06	1.1150159182474947e-05	1.283247149896633e-05	1.443647213967207e-05	1.594946589840222e-05	1.7359092475599716e-05	1.865299156716377e-05	1.9821714085896773e-05	2.086745582584496e-05	2.1795323797957723e-05	2.2610425008640747e-05	2.33175817730446e-05	2.3920477654930384e-05	2.442251152680403e-05	2.48270822566278e-05	2.5137593770319693e-05	2.5357470239251663e-05	2.5490140892751423e-05	2.5539034955603e-05	2.550677444038457e-05	2.539275252448221e-05	2.5195555173076184e-05	2.491376834680308e-05	2.4546055487276664e-05	2.409138997365075e-05	2.354882266605636e-05	2.29174044200808e-05	2.2196160342165684e-05	2.1384012555800943e-05	2.0479857435330817e-05	1.9482591350555774e-05	1.8391732292875756e-05	1.720928475371921e-05	1.5937874846113968e-05	1.4580128678544204e-05	1.3138839578012536e-05	1.1617469759226697e-05	1.0019648655412984e-05	8.349005695253911e-06	6.611681831032913e-06	4.82386412306825e-06	3.004251155279035e-06	1.1715415070406555e-06	-6.565319766377035e-07	-2.4660993745809782e-06	-4.24425649998038e-06	-5.978099170570774e-06	-7.65630141622066e-06	-9.27385010170178e-06	-1.0827310303919409e-05	-1.2313247104322576e-05	-1.3728076919620895e-05	-1.5067621493935253e-05	-1.6327553906647144e-05	-1.750354724168178e-05
ENSMUSG00000001865	0.0802131302097285	0.0818754946024593	0.0831359839467634	0.0839510073933958	0.0842750252619416	0.0840750208480953	0.0833191491784096	0.0819746378517713	0.0800232041837847	0.0774624013378594	0.0742995401280839	0.0705539349331545	0.0662606966807319	0.06145561199548	0.0561660073002989	0.0504077720615705	0.044204592582159	0.0376376169784727	0.0308233511194401	0.0238749956629577	0.0168801647096038	0.00991498759015	0.0030471168568979	-0.0036694440271814	-0.0102012469386429	-0.0165106664388108	-0.0225498304896324	-0.0282631369780212	-0.033587836355269	-0.0384676235756074	-0.0428713753254251	-0.0468165590428761	-0.0503308769293571	-0.0534495670014245	-0.0562121940993772	-0.0586537872016444	-0.0607916327523343	-0.0626419968584473	-0.0642290109600498	-0.0655721871430505	-0.0666763556977658	-0.0675466557941401	-0.068196542217004	-0.0686439819154104	-0.0689034127537015	-0.0689863284782844	-0.0689063468343111	-0.0686817770625825	-0.0683348648543193	-0.0678696560784394	-0.0672633990159273	-0.0664961945776524	-0.0655559985336684	-0.0644275078896628	-0.0630962042935564	-0.0615394774142638	-0.0597277867922371	-0.0576418835809641	-0.0552716620280032	-0.0526191799098359	-0.0496976503394607	-0.0465136853718406	-0.0430856157321307	-0.0394656136718437	-0.0357108814516657	-0.0318543334861541	-0.0279069550699501	-0.0238781844477164	-0.0197751681030881	-0.0156048886765144	-0.0113708502656493	-0.0070826620470221	-0.0027469379641253	0.001630491004859	0.0060267351723681	0.0104113436365799	0.0147519592185537	0.0189903050602501	0.0230836846528548	0.027046504082747	0.0308961373966015	0.0346447017098052	0.0383029742423537	0.0418758495269093	0.0453642973332342	0.0487689938218198	0.0520944365069951	0.0553530030760853	0.0585583908052273	0.0617074826970867	0.0647859493341439	0.067764789162202	0.0706158265356072	0.0733272300406466	0.0758728955621491	0.0781919100894095	0.0802131302097285
ENSMUSG00000001870	-1.1761503226738574e-05	-1.2246357167325978e-05	-1.270579090327094e-05	-1.3133204374492396e-05	-1.3521997522824396e-05	-1.386585398450972e-05	-1.4159592167680737e-05	-1.439831417487852e-05	-1.457712211055929e-05	-1.469177931201007e-05	-1.474069404209586e-05	-1.4722935796512494e-05	-1.4637574072870918e-05	-1.4483742524694486e-05	-1.426083142341092e-05	-1.3968295196360346e-05	-1.3605588272798014e-05	-1.3172202218538134e-05	-1.2667777139885383e-05	-1.2091990279703432e-05	-1.1444518882771042e-05	-1.0725917575712768e-05	-9.94025050679106e-06	-9.092459206114146e-06	-8.187485205705373e-06	-7.230621062759097e-06	-6.228563429408294e-06	-5.188359982956944e-06	-4.11705840262416e-06	-3.021888284901572e-06	-1.910806889625722e-06	-7.919533939057042e-07	3.2653302323429626e-07	1.437355260079994e-06	2.536584529902203e-06	3.621134123281645e-06	4.687917328883951e-06	5.733820020338717e-06	6.755618416876844e-06	7.750061322693209e-06	8.71389754006756e-06	9.64309833227177e-06	1.0530524812291384e-05	1.1368260554104053e-05	1.214838912977232e-05	1.2862798522457348e-05	1.3502594365460172e-05	1.4058686703180456e-05	1.4521985578102746e-05	1.4885785255293556e-05	1.5152916895892548e-05	1.532859588362134e-05	1.541803760028645e-05	1.5426352927780104e-05	1.535823475408276e-05	1.521827146726059e-05	1.501105145346465e-05	1.474106345983368e-05	1.441239768320232e-05	1.4029044681392913e-05	1.3594995010312652e-05	1.3113785969373138e-05	1.2587141837748755e-05	1.2016333638118263e-05	1.1402632391245334e-05	1.0748406549295198e-05	1.0060414295784716e-05	9.346511245632336e-06	8.61455301184142e-06	7.871742791578243e-06	7.122674124406406e-06	6.371288134052463e-06	5.621525942327822e-06	4.87611014533558e-06	4.1328892420906296e-06	3.388493205899491e-06	2.6395520081536044e-06	1.8826167635453936e-06	1.113923165716681e-06	3.2962805161032805e-07	-4.741117437459373e-07	-1.2988865152728442e-06	-2.1372750719395744e-06	-2.97960335266379e-06	-3.816197298278265e-06	-4.63813956491537e-06	-5.439539664160693e-06	-6.2152638228994455e-06	-6.960178269931943e-06	-7.670222226730916e-06	-8.345626879713482e-06	-8.987696407969168e-06	-9.597734992502603e-06	-1.0177325560705472e-05	-1.072916601977224e-05	-1.1256233023284396e-05	-1.1761503226738574e-05
ENSMUSG00000001891	-0.2282131381828077	-0.2155895958059815	-0.2031807370731184	-0.1911169604408564	-0.1794473935746799	-0.1681401266405256	-0.1571175671302724	-0.1461821692390195	-0.1349730672684258	-0.1230423874704598	-0.1100949691523571	-0.0957979902177352	-0.0797670840259124	-0.0617816387391641	-0.0417542730254209	-0.0197986191831382	0.0036560336435985	0.0280705561262542	0.05280997883001	0.0772144359689802	0.1007909704190572	0.1233455890636649	0.1448973905330556	0.1654327397358309	0.1847512353434071	0.202726650697839	0.2195290504730038	0.2351425600282145	0.2496257935164677	0.2627905505224306	0.2742309835230556	0.2835803008165185	0.2907640507680963	0.2960441012873324	0.2996486900272644	0.3017743956253851	0.3026860765755428	0.3025614059986161	0.3014577667847696	0.2994435836636506	0.2965508328863914	0.2925711725801861	0.2872938154494799	0.2809703126504778	0.273791454825876	0.2657075585084433	0.256586245106386	0.2462759757017438	0.2346214642546735	0.2215539941035263	0.2071579437918671	0.1915620491037373	0.1750543172687729	0.1578925617556749	0.1402630553210619	0.1222681175957751	0.1039678357541429	0.0854784695130268	0.0668588010367771	0.0480677638134312	0.0289337037418986	0.009478663340692	-0.0099698706260894	-0.029098919987963	-0.0477993442953845	-0.0658655805313403	-0.0830824733238057	-0.0993336842214754	-0.114456016433169	-0.1283596366550246	-0.1410054004856876	-0.1523540846194146	-0.1625600148940862	-0.1719575642051765	-0.1809583581925172	-0.1900598270459039	-0.1996686063481185	-0.2098919296767902	-0.2207381172730609	-0.2320988966261501	-0.2436361794736388	-0.2549245900174327	-0.2656287654040036	-0.2753978825797004	-0.2838411439539691	-0.2905523610205167	-0.2951322959699134	-0.2973205553008239	-0.2970539434114751	-0.2943811346784573	-0.2894242371239847	-0.2824372890779978	-0.27376413652423	-0.2637470302139205	-0.2526638618445774	-0.2407199473351513	-0.2282131381828077
ENSMUSG00000001909	-0.0114363588658505	-0.0096472382886674	-0.0083430716583601	-0.0073939048968756	-0.0066177464002048	-0.0059806948413637	-0.005486432273474	-0.005108010593663	-0.0047844828874159	-0.004422169395058	-0.0038548490977629	-0.0029264065395248	-0.0015606893149865	0.0002605544383932362	0.002487831999962	0.0050416600662792	0.007866654890748	0.0108836791314609	0.0139838456860566	0.0169834492718571	0.0197317931313249	0.0222164618700365	0.0244279826302651	0.0263205184758881	0.0278241455538483	0.0289168838667864	0.0296627465887171	0.0301778654374725	0.0306294512808403	0.031153741140048	0.0318596319231559	0.0328214974806987	0.0341045729954549	0.0357588803785286	0.0378263853223511	0.0403753387580925	0.0434466638095139	0.0469539967836089	0.0507706770102653	0.0547443446419729	0.0587093867594191	0.0625065534362166	0.0659767106604727	0.0689526631870012	0.0712621537811741	0.072821189811581	0.0735597507687192	0.0733981494430845	0.07230352342664	0.0702898745292047	0.0673901420403884	0.0636661130527736	0.0591794057415269	0.054009517736762	0.0482525180622317	0.0420219785944047	0.0354314143333444	0.0285756077422485	0.0215024447485204	0.0142541351141415	0.0068613717277776	-0.0006635642272530053	-0.0082753974071724	-0.0158962598058237	-0.0234316793478866	-0.0307815259337981	-0.0378607220341817	-0.0445966991202488	-0.0509506630901131	-0.0568720240611035	-0.0623106581691607	-0.0672296881996781	-0.071593021986629	-0.0753397250201544	-0.0784034459805498	-0.0807098491852879	-0.0821965054683549	-0.0828044591440974	-0.0825395457633913	-0.0814505054158928	-0.0795985362429132	-0.0770432102527032	-0.0738360754570598	-0.0700241871078225	-0.065702142687818	-0.0609717775203655	-0.0559006191837732	-0.0505752613457392	-0.0450911832176875	-0.0395583911649735	-0.0341566228828392	-0.0290597934638975	-0.0243907755111193	-0.0202667391613264	-0.0167291023332587	-0.0137833580965465	-0.0114363588658505
ENSMUSG00000001910	0.0052939369890203	0.0043360754309074	0.0033358999127818	0.0023009350975789	0.0012385837804136	0.00015590729578433582	-0.0009409407169259824	-0.0020460857756046	-0.0031537664034371	-0.0042591157353173	-0.0053616601574788	-0.0064625632779876	-0.0075631057418079	-0.0086663025182595	-0.009785762476904	-0.0109393594704583	-0.0121450904938411	-0.0134167564917876	-0.014742972650856	-0.0161028630168884	-0.0174756377302701	-0.0188401745252953	-0.0201728206777702	-0.0214490121425459	-0.0226442942578614	-0.0237355710119527	-0.0247072052933699	-0.0255463456092849	-0.0262402581951226	-0.0267758416033582	-0.0271371948855632	-0.0273074392390253	-0.0272698066207959	-0.0270117105474629	-0.026544811542545	-0.0258891650358603	-0.0250649271885205	-0.0240913927942374	-0.0229821829196403	-0.0217488235323788	-0.0204029484795648	-0.0189549203945391	-0.0174066945132758	-0.0157570361701609	-0.0140048147970323	-0.0121492233546286	-0.0101913613163826	-0.0081332937271844	-0.00597720276222	-0.0037273389494847	-0.0014079391013185	0.0009462228856617844	0.003300189879804	0.005619483504793	0.0078720506972719	0.0100264478167002	0.0120511186297614	0.0139169792702771	0.0156103103731624	0.0171230729557268	0.0184471268419066	0.0195762417917839	0.0205174196186741	0.0212828775280367	0.0218847318119325	0.0223346966338343	0.0226445662106111	0.0228257503189919	0.0228895187907497	0.0228470387391452	0.0227114285463405	0.0224970066262615	0.0222179858442449	0.0218871104089864	0.0215078154445552	0.0210796068623099	0.0206018647362642	0.0200741413374845	0.0194976042723439	0.0188739554443972	0.0182047848174467	0.0174904859417051	0.0167362974998103	0.0159534858895817	0.0151532880124309	0.0143458979582629	0.013536516876793	0.0127284934815448	0.0119250594812407	0.0111283111974965	0.0103346754553217	0.00953862379737	0.0087345149947141	0.0079163561174921	0.0070761800512665	0.0062050561236099	0.0052939369890203
ENSMUSG00000001911	-0.0037899499963408	0.0047545669106855	0.0125568946709919	0.0185489045119054	0.022059274894702	0.0236036560479368	0.0238744409533741	0.0233270286206503	0.0226859452670764	0.0224245919045966	0.0227906970847827	0.0240249144165097	0.0264139424939602	0.0302318019135758	0.0355564848410175	0.0422188185899041	0.0499570891116791	0.0584369180317369	0.0671376209603309	0.0753379567337124	0.0825675707872242	0.0891224146767516	0.0954051557696028	0.1017055755926709	0.1081426184559899	0.1144686560922693	0.1205040878240023	0.1261384946194292	0.1311853844248791	0.1354368509972815	0.1387072034856769	0.1408559898478431	0.1417961059694322	0.1415178870035088	0.1402730978342913	0.1385358628913757	0.1366001915819801	0.134272323178534	0.1317101610635395	0.1295275026264543	0.1280616183101255	0.1271141167737402	0.1264701724737072	0.1259872016702539	0.12552438197267	0.124936383863448	0.1240973077543386	0.1229216380418248	0.1213757276408347	0.1194740040394197	0.1172090992574273	0.1144792289424264	0.1110228004272732	0.1061699283247984	0.0991335704989413	0.0890045746488722	0.0752523535215015	0.058322032810779	0.0387005284514814	0.016870831257703	-0.0066349389252509	-0.0312712786779829	-0.0566181728046975	-0.0823597292079393	-0.1080761609293081	-0.1332081895746244	-0.1572641117282637	-0.1799866130158159	-0.2009628022443325	-0.2192913038418437	-0.2339898533338852	-0.2443209536779667	-0.2502791761933933	-0.2527905905847815	-0.2524639498810425	-0.2496366100199312	-0.2446274668425452	-0.2377542790830461	-0.2292767283761338	-0.2193358211399093	-0.2079970793602117	-0.195245139051962	-0.1808825952561321	-0.1645217886360015	-0.1461731764739851	-0.1270446952262077	-0.108566149625005	-0.0918106141886553	-0.0774465246847098	-0.06516757626967	-0.0545671489396993	-0.0452008807847482	-0.0366543477521698	-0.0285368938561572	-0.0205025032918558	-0.0122854820146765	-0.0037899499963408
ENSMUSG00000001918	-0.0387297221986043	-0.0447227839028958	-0.0507488626486469	-0.0570598431554398	-0.0638575765820486	-0.0712380715609828	-0.0792447329982384	-0.0878722909012384	-0.0970386578515033	-0.1065124495676788	-0.116002389476052	-0.1253274420626896	-0.1345441545423957	-0.1436823813892682	-0.1527055506915726	-0.1615564483672697	-0.1701131601232201	-0.1782001750496434	-0.1858119568409494	-0.193040018448947	-0.1999882046155975	-0.2068390534140464	-0.2138914458993867	-0.221241556419273	-0.2284808717656497	-0.2351325304670732	-0.2408611792030307	-0.2454178806972637	-0.2485254955165916	-0.2498559499526173	-0.2490756347732264	-0.2458065893653484	-0.2396554570538102	-0.2304740134279617	-0.2180758258351332	-0.2025471107601734	-0.1844789886943924	-0.164486475161236	-0.1430941170866237	-0.1208154709253354	-0.0981559892130591	-0.0755538176683909	-0.053276633469098	-0.0314950985442207	-0.0102920329718028	0.0103738482227848	0.030648519871825	0.0507423596189132	0.0705721929711972	0.0900638564018387	0.1092305262046444	0.1279088403446947	0.1459171076748457	0.1631065097164298	0.1793087584653276	0.1943305393623003	0.2079774705276663	0.2200617059778445	0.2303160874135141	0.2385438283543671	0.2447684188542949	0.2490213952975712	0.2513450676289153	0.25178877331472	0.2504256688684704	0.2475085543661487	0.2433420132723367	0.2381717321078983	0.232202999041401	0.2256098204999317	0.2184908233845494	0.2108373108933103	0.2025572604317959	0.1936371794870833	0.1841596939730695	0.1741823339802878	0.1637876845610111	0.1530656795202747	0.1420611371790679	0.1308045476654363	0.1192860050674208	0.1072988657863781	0.0946924565211327	0.0816394331257475	0.0684463191633512	0.0554374221402258	0.042962978341854	0.0313573008904108	0.0208166931730095	0.0112648469784562	0.0025282342493686	-0.0054999681082116	-0.0129032500915655	-0.0197839359157487	-0.0262918083077914	-0.0325958333115072	-0.0387297221986043
ENSMUSG00000001924	0.0137912811667214	0.0153724353165089	0.0167478415491768	0.0181749682549117	0.0198873525498067	0.0220631262230701	0.0247194287339812	0.0276201971493478	0.030323502524348	0.0324037656822323	0.0336316736145195	0.0339641908460281	0.0334287601925056	0.0321283951144241	0.0301453099129556	0.0276315589111627	0.0250146654134999	0.0227256034963365	0.0208551361350213	0.0193635032870981	0.018233816641306	0.0174632206569933	0.0170478947396134	0.0169818183136722	0.0172780390356848	0.0179347780182307	0.0188797145447252	0.0199570705141935	0.0210452044824575	0.0220258189975149	0.0227866282107874	0.023305501200209	0.0236787388126045	0.023981321773568	0.0240185512132595	0.023478065373775	0.0220835400533182	0.0195826491162521	0.0157587549115039	0.0106856017492944	0.0047905470477306	-0.0014784241802831	-0.0077894615760126	-0.013948094148912	-0.0197869335890086	-0.0251589400488064	-0.0299124204010952	-0.0340355895228221	-0.0378377407297948	-0.0415830041061395	-0.0451788971666485	-0.0483868008824472	-0.050991615981751	-0.0528418703211018	-0.0537971816984385	-0.053858833869689	-0.0532603022014673	-0.052253312615727	-0.051009908096819	-0.0495980769049748	-0.0480601192394139	-0.0464126771409644	-0.0446841972221854	-0.0428018805352249	-0.0403912189832037	-0.0370856148744506	-0.0329715870278765	-0.0283308715033571	-0.023454064175272	-0.0186326903193967	-0.0141722198227283	-0.0101924124680035	-0.006542778277215	-0.0030634212823117	0.00031422013426065005	0.0035558246285098	0.0066010467086039	0.0093682078998047	0.0117843297379736	0.0137489344404007	0.0150350250814209	0.015455026201453	0.0151484501221941	0.0143654830839611	0.0132529288028167	0.0118836161172196	0.0104663240902981	0.0092214124377261	0.0082119943148141	0.0075015202531701	0.007136564562239	0.0071773039024267	0.0076715395016447	0.008625569291978	0.0100720027341947	0.0119154946259098	0.0137912811667214
ENSMUSG00000001930	-3.0878092993780616e-05	-3.004167965544145e-05	-2.9064614015434663e-05	-2.7945702764476615e-05	-2.6683752593763847e-05	-2.527810935830205e-05	-2.373027556689284e-05	-2.20422928921469e-05	-2.0216203007155185e-05	-1.825736272518329e-05	-1.6184389418754668e-05	-1.4019215600567402e-05	-1.1783773783799835e-05	-9.499081157882017e-06	-7.182493615810289e-06	-4.850451726832749e-06	-2.5193960606777124e-06	-2.044152353891262e-07	2.084809939167192e-06	4.339950604809737e-06	6.552677902876849e-06	8.714774614889591e-06	1.0818470084540672e-05	1.285610529570561e-05	1.4820021231779656e-05	1.670283410614436e-05	1.849826105356697e-05	2.020029443880104e-05	2.180292662611983e-05	2.3300949934348295e-05	2.4692356501958423e-05	2.597593842197377e-05	2.7150487786937757e-05	2.82145088832782e-05	2.9165354774401564e-05	3.0000090717598764e-05	3.071578196968049e-05	3.131025095230576e-05	3.17843487479675e-05	3.213968360400695e-05	3.237786376728512e-05	3.249932088845441e-05	3.2499780234773425e-05	3.237379047729216e-05	3.2115900286580386e-05	3.1720986186961434e-05	3.118523611921363e-05	3.050516587786885e-05	2.967729125697875e-05	2.8700536744462457e-05	2.758346160514952e-05	2.633703379773693e-05	2.497222128044149e-05	2.3499834076852165e-05	2.1930050473487188e-05	2.027289082223704e-05	1.8538375474511937e-05	1.6735326984924006e-05	1.4867776722333735e-05	1.293855825880354e-05	1.0950505165915557e-05	8.908203342564561e-06	6.8232479983361645e-06	4.708986670128544e-06	2.578766894359724e-06	4.455738746085363e-07	-1.6790565154619422e-06	-3.783950735027699e-06	-5.857935243745012e-06	-7.889730151494999e-06	-9.867630167617584e-06	-1.1779823651677647e-05	-1.3614498963720244e-05	-1.5362642738693926e-05	-1.7026434709720765e-05	-1.86108528848263e-05	-2.0120875272516287e-05	-2.1561122934376372e-05	-2.293478914287081e-05	-2.4244710223543693e-05	-2.549372250241937e-05	-2.668246205581924e-05	-2.780276395981221e-05	-2.884426304076437e-05	-2.979659412552196e-05	-3.0648747072103814e-05	-3.138713186177869e-05	-3.1997513506987846e-05	-3.2465657020652824e-05	-3.278031441674585e-05	-3.294218571200097e-05	-3.2954957924202935e-05	-3.2822318071616746e-05	-3.254743308858571e-05	-3.213138957232617e-05	-3.157475403613285e-05	-3.0878092993780616e-05
ENSMUSG00000001942	-0.0394831318687984	-0.0288025281607773	-0.0203119838135493	-0.0147263884491613	-0.0119368593918543	-0.0114677073772672	-0.0126159511777353	-0.0144852150221897	-0.0166002714301778	-0.0184589442364658	-0.0192238189051997	-0.0179992359510447	-0.0144736421054212	-0.0088132064386282	-0.001305945103925	0.0074565905375873	0.0171688282774875	0.0284055855537226	0.042111113804187	0.0584907366254511	0.0759036335872682	0.0926031409111603	0.1072167198121515	0.1191042852451582	0.1282200817688153	0.1347776322483376	0.1393600823819325	0.1424243679341608	0.1443400680923	0.1457023550946735	0.1470679959486432	0.1487551412906137	0.1509686468802688	0.1534011945678488	0.1553359381041225	0.1565077209768001	0.1574010263567338	0.1585207830775987	0.1602214633957949	0.1623346540539548	0.1644483028169912	0.1660719069795689	0.166583476466758	0.1655874025919033	0.1632588269027283	0.1597051954280999	0.1547094023350481	0.147946285053524	0.1391691207690056	0.1285047886189408	0.116125545170533	0.102400331052689	0.0879386544697733	0.0725924060676512	0.0563444931652397	0.0395031388247544	0.0223164989838378	0.0049610832125589	-0.0125731844440342	-0.0305221095888972	-0.0495313071258646	-0.0703759043716184	-0.0933991508712414	-0.1179060366853335	-0.1423522950656385	-0.1648191461066904	-0.1831528204967789	-0.1958056861092252	-0.2024546172009021	-0.203341077426563	-0.1992190551148472	-0.1915445915353426	-0.1816888195486956	-0.1707948076866699	-0.1598681302170019	-0.1497983260329613	-0.141110491772543	-0.1340343021559936	-0.1287723860047349	-0.1252691988591368	-0.1232614206765542	-0.1224390017418895	-0.1228789637485908	-0.1243515875020129	-0.1258471748216825	-0.1264240118862677	-0.1254804330249404	-0.122657134917843	-0.1177998066791517	-0.111194462932087	-0.1032252861149032	-0.0942571551473172	-0.0845658507106866	-0.0742134108584278	-0.0630818744584776	-0.0512516175899793	-0.0394831318687984
ENSMUSG00000001943	0.0102386225359889	0.0100543930247899	0.0096677621437202	0.0090563844865087	0.0082300302502196	0.0072305813551252	0.0061101864818848	0.0049060907780853	0.0036574405257083	0.0024047796881742	0.0011916516421702	7.945034463520298e-05	-0.0008613098916576572	-0.0015699128480597	-0.001987631786298	-0.0021066364936728	-0.0019941424131309	-0.0017223186189325	-0.0013650793422752	-0.0010001988448365	-0.0007001698612161943	-0.00051400292299725	-0.00047208950186092416	-0.0006003902696019867	-0.0009184671853018234	-0.0014447530547658	-0.0022020336873875	-0.0032274618977145	-0.0045681078156971	-0.0062590725553446	-0.0083114772989626	-0.0106668608305145	-0.0132101834830195	-0.0158194109972105	-0.0183639395454402	-0.020702530417746	-0.0226946752241044	-0.0242466371560911	-0.0253507246600332	-0.0260123743917505	-0.0262328367798719	-0.0260076192787078	-0.0253297765152297	-0.0241995703762544	-0.0226205484400577	-0.0205956769755776	-0.0181662367414648	-0.0154457010352553	-0.012575374149998	-0.0096918763923277	-0.0069194634066263	-0.004377908101022	-0.0021823889095462	-0.0004011984099482142	0.0009898387181549611	0.0020297665141324	0.0027605776653207	0.0032258878931423	0.0034712237096397	0.0035487593931902	0.0035164882757282	0.0034328184093814	0.0033507675701924	0.0033219513031736	0.0033821418017816	0.0035588173524258	0.0038809215652513	0.0044011665119359	0.0051691562898101	0.0061534080945162	0.0072956204218546	0.0085336970612834	0.0098030194470066	0.011040277182226	0.0121825763977367	0.0131645024958996	0.0139367456906252	0.0144596886882663	0.0147091769980032	0.0147003740380393	0.0144789181004098	0.0140940000033058	0.0135981610303636	0.0130336845743322	0.0124521824575013	0.0119245220502594	0.0114632279192623	0.0110794653837909	0.0107695558027111	0.0105254586750027	0.0103410577904037	0.0102165953243393	0.0101566758238324	0.0101651563750497	0.0102225086584524	0.0102709105945809	0.0102386225359889
ENSMUSG00000001946	-2.6063377359231733e-06	-9.778198203037584e-06	-1.5734175161019653e-05	-2.0014782686722043e-05	-2.2183295930487317e-05	-2.2328755034911543e-05	-2.087216925425659e-05	-1.821559584310753e-05	-1.4734285203804322e-05	-1.0777519742551804e-05	-6.6700516533210125e-06	-2.710953719050604e-06	8.256597621542168e-07	3.691085163105867e-06	5.67681521467886e-06	6.61706539392534e-06	6.386585508085148e-06	5.051389103727314e-06	2.8102054444454784e-06	-1.1150262995885037e-07	-3.4638663347585867e-06	-6.973016933599368e-06	-1.0339663230183434e-05	-1.3237078970017947e-05	-1.5313421111147042e-05	-1.6192046053732117e-05	-1.5471347199276512e-05	-1.2724724935364966e-05	-7.554920739140641e-06	-1.6910344532097017e-07	8.843141396926223e-06	1.8909014950293683e-05	2.9480301110608824e-05	4.003273434795216e-05	5.006655162194025e-05	5.910799270684787e-05	6.67083941934784e-05	7.24442270723852e-05	7.59166581121303e-05	7.675208792981607e-05	7.463503211441455e-05	6.966270628359435e-05	6.220869033381195e-05	5.267530868479943e-05	4.148904468573569e-05	2.91006072658112e-05	1.598283172475458e-05	2.627447853998923e-06	-1.0451079887593255e-05	-2.2713815240549626e-05	-3.3596419539603336e-05	-4.2509393917667375e-05	-4.889173059596909e-05	-5.277745288929514e-05	-5.457774553307004e-05	-5.468565547134952e-05	-5.34691418154404e-05	-5.1271722617193694e-05	-4.841317397143805e-05	-4.5190166871924725e-05	-4.187477991698151e-05	-3.871023623594419e-05	-3.5924873162188424e-05	-3.37451708771694e-05	-3.236160228581941e-05	-3.177978776693386e-05	-3.1877176399337466e-05	-3.2505325547695566e-05	-3.34913120434166e-05	-3.463753307238978e-05	-3.572141670691205e-05	-3.649492270046537e-05	-3.6685659977569535e-05	-3.5997127913557805e-05	-3.4110915611405925e-05	-3.068703829784696e-05	-2.540478658029164e-05	-1.843246126509245e-05	-1.0249868990621912e-05	-1.3113139001562448e-06	7.954346242052138e-06	1.7143703254215202e-05	2.5877785270873005e-05	3.380010232842224e-05	4.05779539375451e-05	4.59018858191313e-05	4.948675595156231e-05	5.1071559926888464e-05	5.044221613023784e-05	4.769188189263942e-05	4.312420393182892e-05	3.707283943033101e-05	2.989611760439444e-05	2.1972352154574696e-05	1.3667845694490716e-05	5.346081960400132e-06	-2.6063377359231733e-06
ENSMUSG00000001948	-0.0321348579414763	-0.0270044370092405	-0.022041248062477	-0.0172141732210405	-0.0125153419638682	-0.0080177745557059	-0.0037668814853136	0.00023718172423596828	0.0039978218704717	0.0075160998611958	0.0107956622968683	0.0138662989300121	0.016822371561202	0.0197355280900848	0.0225677384512206	0.0252621942068268	0.0277558209368624	0.0299833734117808	0.0319094798091568	0.0335268959964185	0.0348457441669034	0.0359209806489265	0.0368107472225035	0.0375739597976646	0.0382741576764024	0.0389686702308762	0.0396875832661668	0.0404641176283898	0.0413560520139092	0.0424242776886221	0.0436652673879465	0.0450128731708456	0.0464014468102783	0.047766487673639	0.049038931226568	0.0501490945007575	0.0510290061066448	0.051626480872411	0.0519239262969735	0.0519046969377261	0.0515523330510316	0.0508549437844364	0.0498599675426383	0.0486528826923099	0.0472649870040761	0.0457208094490575	0.0440520729290644	0.0422945051323685	0.0404955507997002	0.0387102885169265	0.0370013754798278	0.0354350538546693	0.0340584009758832	0.0328547639058436	0.0317345532239351	0.0305520618767313	0.0291616999811081	0.0274175096320279	0.0251744219859348	0.0223265526576612	0.0188752537734855	0.014842308742002	0.0102541561160994	0.0051344445600908	-0.0005057052573222992	-0.0066538810926984	-0.01322728795803	-0.0200758640111691	-0.0270513489543144	-0.0340130640501857	-0.0408199249535068	-0.0473301132347548	-0.0534045022551955	-0.0589077289636238	-0.0637052838629866	-0.0677252829136558	-0.0710715608293049	-0.0738733126357917	-0.0761968800683839	-0.0780497638315007	-0.0794338235032412	-0.08034605833207	-0.0807830397268086	-0.0807394495366494	-0.0801902326786815	-0.0790754888420908	-0.0773533160336327	-0.074980646535439	-0.0719145632102896	-0.0681178982603567	-0.063691369171574	-0.0588398293883245	-0.0536823766642677	-0.0483240470331794	-0.0428764084263575	-0.0374472006871955	-0.0321348579414763
ENSMUSG00000001962	-8.771106814723737e-06	-9.692188180957958e-06	-1.0582708931648636e-05	-1.1436385959341756e-05	-1.2246936159569167e-05	-1.3008292274125088e-05	-1.3715250420895917e-05	-1.4362822564030472e-05	-1.4946020670663385e-05	-1.5461112514445613e-05	-1.5909389086136024e-05	-1.6293397183009814e-05	-1.661568360532801e-05	-1.687784622403457e-05	-1.707768718384773e-05	-1.7212059700168688e-05	-1.7277816991384447e-05	-1.7272091353491862e-05	-1.719313138396968e-05	-1.7039464757906507e-05	-1.680961915337676e-05	-1.6502440856226723e-05	-1.6118050574432673e-05	-1.5656887623742743e-05	-1.511939132289089e-05	-1.450674047756255e-05	-1.3823071832291535e-05	-1.3073261618563129e-05	-1.2262186070848456e-05	-1.1394510026295575e-05	-1.047405272380285e-05	-9.504422004945626e-06	-8.489225714285037e-06	-7.43255974117776e-06	-6.340472145205093e-06	-5.219499030743852e-06	-4.076176505156669e-06	-2.9164503151485317e-06	-1.7439047558362737e-06	-5.615337616790623e-07	6.276687298780825e-07	1.8198026559428376e-06	3.00734346079098e-06	4.18186046325093e-06	5.334922979165323e-06	6.458221855364386e-06	7.543934071586318e-06	8.584358138556937e-06	9.571792564016245e-06	1.049997566610776e-05	1.136840501354664e-05	1.217801798545156e-05	1.292975195795536e-05	1.362441604268086e-05	1.4262306302168149e-05	1.4843590534447248e-05	1.536843653456238e-05	1.583618528599444e-05	1.6242870534928382e-05	1.6583699215985865e-05	1.6853878260802716e-05	1.7049463079631267e-05	1.716990300614746e-05	1.721549585264375e-05	1.7186539428426767e-05	1.708364279508939e-05	1.6908660032326894e-05	1.6663756472120807e-05	1.635109744346682e-05	1.5972726217713243e-05	1.5530197844576346e-05	1.5024945316124984e-05	1.445840162144222e-05	1.3832154519168767e-05	1.31484108551335e-05	1.240953224472294e-05	1.1617880300337817e-05	1.0776048588979674e-05	9.887558505010869e-06	8.956163397394645e-06	7.985616612108374e-06	6.979837265903301e-06	5.943407567583644e-06	4.881075496727452e-06	3.7975890299269473e-06	2.6982562620721384e-06	1.5906257702014394e-06	4.828062496510232e-07	-6.170936072287492e-07	-1.70216817616111e-06	-2.77032409620615e-06	-3.820671074497522e-06	-4.852318821154716e-06	-5.864330096414122e-06	-6.8555798520222e-06	-7.82489608984234e-06	-8.771106814723737e-06
ENSMUSG00000001964	1.404333498267111e-05	1.3921220357372062e-05	1.3723798400156496e-05	1.3455700905113157e-05	1.3121559667215048e-05	1.272573115086045e-05	1.22714704954959e-05	1.1761757509993224e-05	1.1199572004108473e-05	1.058700041856223e-05	9.92255571528027e-06	9.203857487152893e-06	8.428525327954614e-06	7.595018878740862e-06	6.705157967037759e-06	5.761602467652304e-06	4.767012256275764e-06	3.724972365024856e-06	2.6427684490655224e-06	1.5286113199891667e-06	3.907117902714408e-07	-7.622625936813999e-07	-1.919817352393472e-06	-3.0710012724583277e-06	-4.204863139585236e-06	-5.311359049061382e-06	-6.384074337138331e-06	-7.417501649645516e-06	-8.406133631528154e-06	-9.344436694055389e-06	-1.0226772316444775e-05	-1.1047475744237815e-05	-1.180088222209178e-05	-1.2481960376506136e-05	-1.3088212364002018e-05	-1.3617773722942796e-05	-1.406877999080757e-05	-1.4439482562268889e-05	-1.47285962634258e-05	-1.4934951777570765e-05	-1.505737978711201e-05	-1.5096020979984532e-05	-1.5056256068883148e-05	-1.4944775772029463e-05	-1.476827080676081e-05	-1.4532875212280556e-05	-1.4242496317908872e-05	-1.3900484774831958e-05	-1.3510191233351751e-05	-1.307439161585052e-05	-1.2593562935684497e-05	-1.2067607478290229e-05	-1.1496427528220038e-05	-1.088020130544957e-05	-1.0220210774300617e-05	-9.518013834518352e-06	-8.775168384963674e-06	-7.994402480466076e-06	-7.183124802382279e-06	-6.349914188037563e-06	-5.50334947387298e-06	-4.651585269676024e-06	-3.801079281272603e-06	-2.957864987835075e-06	-2.1279758676515454e-06	-1.3163467854988456e-06	-5.235181547615015e-07	2.510682246872107e-07	1.007970553858279e-06	1.747971725065075e-06	2.472753393177682e-06	3.1842219043685853e-06	3.884283605694532e-06	4.5741602426762565e-06	5.252335152037878e-06	5.916607068967544e-06	6.564774729537635e-06	7.194686977053457e-06	7.80439308109926e-06	8.391992418492206e-06	8.955584366933701e-06	9.493752789557314e-06	1.0007019488572429e-05	1.049639075162058e-05	1.096287286722756e-05	1.1407264570089657e-05	1.1829534376932417e-05	1.2229443250651895e-05	1.260675215502838e-05	1.2959679247944616e-05	1.3280271461040366e-05	1.3559032920057803e-05	1.3786467751623396e-05	1.3953866202245109e-05	1.405566299530432e-05	1.4087078974063933e-05	1.404333498267111e-05
ENSMUSG00000001983	0.0670733886813861	0.0667856423890385	0.0662519870242187	0.0654694604696799	0.0644263699675192	0.0631091975220596	0.0615061315391384	0.0596019009934611	0.0573751682363424	0.0548183845554356	0.0519593525137147	0.0488516070829307	0.045562293098641	0.0421310820318898	0.0385754427318213	0.0349206731198978	0.0311758116754852	0.0273422889441918	0.0234246131634001	0.0194353904851579	0.0154067481183233	0.0113819937129863	0.0073563379685071	0.0033126869777075	-0.0007703473810142165	-0.0049111709994079	-0.009094541225464	-0.0132846490908587	-0.0174326854814143	-0.0214984957650278	-0.0254708351433682	-0.0293484341451546	-0.033142145323256	-0.0368668290308521	-0.0405382570469524	-0.0441543569097857	-0.0476929427232357	-0.0511327548359381	-0.0544552406227015	-0.0576420395126485	-0.0606696306076044	-0.0635155288469499	-0.0661693274405771	-0.0686247488604578	-0.0708788806893311	-0.0729080745771819	-0.0746201515217535	-0.0759634038422557	-0.0769259217109023	-0.077489022462961	-0.0776327800129079	-0.0773402966297325	-0.0765939450672276	-0.0753727078758385	-0.0736629951950581	-0.0714507128290269	-0.0687241841198313	-0.0654912326588907	-0.061815958122516	-0.0577419955502415	-0.0532781885185083	-0.0484372286576274	-0.0432559826210259	-0.0377917866512849	-0.0321140108848057	-0.0262805881684336	-0.0203380470396692	-0.0143336280374806	-0.0083279545766677	-0.0023981152333859	0.0033628663961309	0.0088656953461024	0.0140426315402909	0.01884645719938	0.0232682545698859	0.027330541737593	0.0310629474226485	0.0344830962860864	0.0375963683213731	0.040426982789034	0.0430241274314175	0.0454401236381005	0.047735772289049	0.0499441529337658	0.0520698734971877	0.0541139190944947	0.0560758712006107	0.057955156249263	0.059753117577153	0.0614636179687138	0.0630514360216187	0.0644490066402705	0.065575626792065	0.0663859638349617	0.0668921282967419	0.0671130822117432	0.0670733886813861
ENSMUSG00000001986	0.0019892002791819	0.0135921740994273	0.0254635526396976	0.037374894016752	0.0491346964155025	0.0605841376822262	0.0715566798188821	0.0818798686091545	0.0913636762924081	0.0999096465445568	0.1077734577626761	0.1154723366160961	0.1236105696185672	0.1324190695579521	0.1418045013409865	0.1516285168171776	0.1618695703937259	0.1724874744202478	0.1831849694514881	0.1935875082738513	0.2033767047487142	0.2122312397378521	0.2197860129332608	0.2256100661419342	0.2292897659494078	0.2307240435542119	0.2299988830202491	0.2271824539302758	0.2223600350373373	0.2157143711363604	0.2075139562492836	0.1982985093413872	0.1888153838875404	0.1799581714698865	0.1725166805561501	0.1665599262309479	0.1617458259535069	0.1578400363482866	0.1547176626343901	0.1522322446044877	0.1502008191760617	0.1483051763714538	0.1460018944563139	0.1426985859497899	0.1377809982866349	0.1306352087618541	0.1207428787056197	0.1077874613219499	0.0919498130031889	0.0735121724092454	0.0527324916116185	0.0299673428955051	0.0056165264326014	-0.020055526044986	-0.0468726549555752	-0.0746725973326333	-0.10319740342884	-0.1319284722195976	-0.1604383601388965	-0.1882578029775208	-0.214894338251181	-0.239842750299865	-0.2626508300102632	-0.2829719980164058	-0.3004129955799346	-0.3145056009948632	-0.3249940401511121	-0.331775491978547	-0.334851384554083	-0.3342408906743722	-0.3299785807632515	-0.3220669996551691	-0.3105622864224684	-0.2957868401667852	-0.2782491121278247	-0.2585142361853943	-0.2371406138382923	-0.2146653359022468	-0.1915800515974422	-0.1684374092281926	-0.146139073492584	-0.1258551190922162	-0.1084910502906679	-0.0941395168621681	-0.0825037679468406	-0.073223535407965	-0.065830778450101	-0.059803694628246	-0.0546520008044983	-0.0500392337010977	-0.0454959670178033	-0.0405479057011612	-0.0347816390316868	-0.0277664422117474	-0.0191760722145792	-0.0090998686730547	0.0019892002791819
ENSMUSG00000001995	-0.1781222068009058	-0.1684259923294541	-0.1694240633564605	-0.1822871933871975	-0.2071273417536783	-0.2422197860783789	-0.2828423038159148	-0.3226843046575741	-0.3556149047116005	-0.3772799548837642	-0.3869168245826341	-0.3853791430911409	-0.3725882833125867	-0.3485054380030929	-0.3127439143416675	-0.265561406159287	-0.2086384333963517	-0.1453742254436415	-0.0788465496338662	-0.0125474112757006	0.0503790400152031	0.1092326589670264	0.1674479890246607	0.2268870675277864	0.2843637785045251	0.336343102810877	0.3819560707969211	0.4223409263162958	0.4568569951604841	0.485007478194447	0.5086325666604317	0.5304504261743349	0.5514477358094074	0.5694535390513058	0.5809170918933915	0.5844658275280836	0.5830357119853704	0.5801296613866226	0.5760639920429176	0.5689145053512725	0.5564697990689211	0.5375198597811174	0.511886603178415	0.4806484110140359	0.4457325762129936	0.4084631791956141	0.3692692378299169	0.3291763949135038	0.2889232717005651	0.2501280723890787	0.2144751502553248	0.1813075280265893	0.1496473132263927	0.1205196586412638	0.0957564167182001	0.0763208542136559	0.0639284605495648	0.0570544068794256	0.0512408199519574	0.0405928455149344	0.0199388641715306	-0.0147527752322116	-0.0624424735553289	-0.1178273929865129	-0.1762943690048044	-0.2322561256531689	-0.2760934539449803	-0.3011992161728203	-0.3088113722874741	-0.3013262675984361	-0.2835936247269248	-0.2631681706038412	-0.2460517565189077	-0.2325978638836882	-0.2220034981795586	-0.2139665263882825	-0.2083928112315985	-0.2058634207260698	-0.2096677440513301	-0.2209824413731427	-0.2391395519286927	-0.2629731113779738	-0.2912201573742999	-0.3202543426697997	-0.3421676848889212	-0.3533466708996499	-0.3555185684058186	-0.3499023838985113	-0.3380920497743715	-0.3237862300802828	-0.3079413994175348	-0.2900686747683653	-0.2695841563083931	-0.2451433219463018	-0.2185238824538039	-0.1952423349409197	-0.1781222068009058
ENSMUSG00000001998	-0.0262881621374622	-0.0282950233421925	-0.0300358875680646	-0.031512441388684	-0.0327007320371813	-0.0335619047854659	-0.0340504185908257	-0.0340724255004053	-0.0335710369913854	-0.0326307942493511	-0.0313567721920649	-0.0298082659538685	-0.0280288148539829	-0.0260326841716699	-0.0236987430052181	-0.0206434577437875	-0.016419799508649	-0.0110232579488748	-0.0047877160580421	0.0020516754499737	0.009285455561099	0.0167282387396977	0.0242728312044511	0.0318312937954446	0.0391082699604395	0.0458586902452668	0.0520591239409722	0.0577920433053473	0.0631679455813485	0.0683157264037162	0.0733710004107008	0.0782749851785524	0.0828131556454054	0.0867986873912937	0.0900921101264166	0.0926153346538167	0.0942972810284521	0.0950844863968302	0.0949619456971577	0.0939731053598587	0.0923288289410879	0.0901173224388968	0.087134924019055	0.0831465401110818	0.0779473024243932	0.0713557742126809	0.0632707672457784	0.0536664532925262	0.0428276130008341	0.0312127028878959	0.0190928703456006	0.0066267848335817	-0.006018491626867	-0.0186609893919906	-0.0311179889787645	-0.0432039063476933	-0.0548292083659101	-0.0658490297761767	-0.0760411082531722	-0.0851692490795929	-0.0929775192292136	-0.099183782874362	-0.1034271564539702	-0.1056494240506794	-0.1060030154640906	-0.1045494407080976	-0.1013388712829576	-0.0964961839604475	-0.090135853801941	-0.0823692181368416	-0.0734042170787928	-0.0634896603067147	-0.0528445610314529	-0.0417492409022533	-0.0305947423334754	-0.0197972855310584	-0.0097614203947575	-0.0008746112954503398	0.0065054705384133	0.0122858901396506	0.0168018239460941	0.0203948516953277	0.0231353581780756	0.0249390112182959	0.0256582497071293	0.0251630159873453	0.0233163453274469	0.0199975309473871	0.0152897640336281	0.0095142198157464	0.0031112013062767	-0.0035093410169662	-0.0099340711506548	-0.0157337748914431	-0.0204829610408288	-0.0238771652366557	-0.0262881621374622
ENSMUSG00000001999	-0.0314799539469717	-0.0272157575725829	-0.0230033571092067	-0.0188977727425862	-0.0149334052904407	-0.0111119570639612	-0.0074139555415683	-0.003811055314418	-0.0002870866247106034	0.0031646654307419	0.0065347078991201	0.0098343700955631	0.0131175517110386	0.0164386485743888	0.0198399412551193	0.023354833528787	0.0269839570671566	0.0307078055548055	0.034495767392418	0.0383194446753676	0.0421579012862786	0.0459699239029176	0.0497009741219239	0.0532940798041181	0.0567054660717596	0.0599351060053366	0.0630115074254704	0.0659411972723856	0.0687131862241898	0.0713133635610988	0.0737009064153769	0.0758056760944273	0.0775677807660062	0.0789255092813502	0.0798131990849261	0.0801938071893764	0.0800496070433931	0.0793830877433417	0.078201340513814	0.0765210259768749	0.0743577379447056	0.0717155250157249	0.0686088251844565	0.065061327186921	0.06112014535848	0.0568440127647339	0.0522811093664464	0.0474532933918177	0.0423830959623837	0.0371015350185551	0.0316431851290001	0.026057163731402	0.0203755666988947	0.0145978801856499	0.0087308193906723	0.0028234967045412	-0.0030406639105618	-0.0087709225659203	-0.0142800408223589	-0.0195283106006009	-0.0245387307567778	-0.0293284200753608	-0.0338760687123669	-0.0381424003761066	-0.0421189818050001	-0.0458145075212632	-0.0492428470666018	-0.0524037162790863	-0.0552988999813484	-0.0579555565453301	-0.0604069193662068	-0.0626840498997041	-0.0648196234519688	-0.0668205316196097	-0.0686641076507125	-0.0703145222890145	-0.0717180712033704	-0.0728148852094997	-0.0735635050474175	-0.0739701135630721	-0.0740446247061581	-0.0737804643163981	-0.0731600022267895	-0.0721970507049585	-0.0709094428735911	-0.0692845496898885	-0.0673047701987372	-0.0649492933034533	-0.0622210456186187	-0.0591422762794067	-0.0557327811715539	-0.0520373328731282	-0.0481193142119478	-0.0440576906612585	-0.0399161576597826	-0.0357235661764264	-0.0314799539469717
ENSMUSG00000002007	0.0074448191966646	0.029286837222261	0.0514019333708687	0.0734916966741308	0.0951946659037093	0.1162669496670957	0.1367634571260968	0.1567519798671657	0.1761748772252141	0.1949505000205131	0.2130282963338652	0.2303904648509625	0.247006056511008	0.2628791490362975	0.2780085506178932	0.2923312587607778	0.3057722154666005	0.3181720296029388	0.3292540425899175	0.3386898157107498	0.3462118889705264	0.3516401789658817	0.3547728526254641	0.3554848103233721	0.3537935430804424	0.3497578701229547	0.3434525907404689	0.3349391373656668	0.3242701748861736	0.3114706887988757	0.2964939150775861	0.2792811571737298	0.2598391129961702	0.2382123405933657	0.2145604506739901	0.1891716677345965	0.1625564632078248	0.1352416816386204	0.1077147756462452	0.0802866128378564	0.0532369560056842	0.0267256861819294	0.000806592269942285	-0.0244745026396249	-0.0491167266956513	-0.0731023944508214	-0.0963633578796756	-0.118759716244009	-0.1400833025974553	-0.1600749872649052	-0.1785340289897613	-0.1953816802960368	-0.210483013987487	-0.2237800920370481	-0.2353989461800816	-0.2454291488231282	-0.2538618350543673	-0.2606570036630258	-0.2657918117311453	-0.2693496072202743	-0.2715932660917778	-0.2727703821657873	-0.2729696374598709	-0.2721911713723254	-0.2703551272099802	-0.2673743527323511	-0.263237517792146	-0.2579700235839318	-0.2516071261805962	-0.2442745563483919	-0.2361567323412371	-0.2274892248943822	-0.2185724845323536	-0.2097078549226147	-0.2011174271056398	-0.1929252923794044	-0.1851934053553671	-0.1779250790855092	-0.1711390617578612	-0.1648694546615154	-0.159082872434624	-0.1536854012601834	-0.1485531835914271	-0.14353154918881	-0.1385119409433366	-0.1333248610327687	-0.1277571562715176	-0.121503359545228	-0.1142127843834211	-0.1056041852466981	-0.0953820450537569	-0.0832231623777628	-0.0688472809472207	-0.0522914709336635	-0.0338297322110588	-0.0137584983786084	0.0074448191966646
ENSMUSG00000002010	-0.0206457708048755	-0.0172326935731915	-0.0138119935926889	-0.0103632404144289	-0.0068709147471884	-0.0033366214346814	0.00021599818537967227	0.0037233596192339	0.0071344730754171	0.0104317481482105	0.0135942628233262	0.0166265487553415	0.0195787734117016	0.0225062742086641	0.025471432796004	0.028527005793181	0.0316960839208716	0.0349682159597807	0.0383165727820026	0.0417212667048979	0.0451592131446215	0.0485200956061008	0.0516871619318667	0.0545880425251897	0.0571740906401879	0.0594290376997377	0.0614038351660053	0.0631579527652022	0.0647145037798491	0.0660842198008355	0.0672519102902672	0.0682043427429921	0.0689424528514081	0.0694772772940043	0.0698188903311552	0.0699612811573582	0.0698929464124175	0.0696583974173289	0.0693076997067013	0.0688546959189309	0.0682736583697174	0.0675017637223603	0.0664600518596276	0.0650682071699324	0.0632642407254118	0.061000525648269	0.0582354151767078	0.0549207805344351	0.0510126584563325	0.0464776196764081	0.0412901355736998	0.0354173510217647	0.0288364622935214	0.02164473380416	0.0140156928286645	0.0061247685579618	-0.0018701857583255	-0.0098326874033916	-0.0176434230334962	-0.0252309041541867	-0.032574606130054	-0.039642114843772	-0.046410039089181	-0.0528557492725748	-0.0589031951004602	-0.0644301772238891	-0.0693183963932078	-0.0734561884276207	-0.0767501427564542	-0.0792443148302253	-0.0810294281832554	-0.0821551908020186	-0.0826649256551147	-0.0826169833402317	-0.0820726345412362	-0.0810868042486779	-0.0797358513320564	-0.0781047655686745	-0.0762543174322609	-0.074225077476041	-0.072028240516247	-0.0696458080401973	-0.0670533898080009	-0.0642572966685976	-0.0612907340377108	-0.0581685247391987	-0.0549096010165187	-0.0515186763092231	-0.0480330626887702	-0.0445379250207637	-0.0410871879691193	-0.0376896212874403	-0.0343092349981128	-0.030906956358475	-0.0274810933121449	-0.0240574519484388	-0.0206457708048755
ENSMUSG00000002012	-0.0989818398365496	-0.0970996643156829	-0.0950149326130132	-0.0927728103199152	-0.0903652996283904	-0.0877541290392009	-0.0848873476188309	-0.0817060648017091	-0.0781634454559423	-0.0742204139224691	-0.0698408207824388	-0.0649914341653198	-0.0596421490267588	-0.0537685180071054	-0.0473730633222082	-0.0404769642054156	-0.0331062774772582	-0.0252998574808341	-0.0171154304136828	-0.0086438828590276	1.202170920118269e-05	0.0087666625501064	0.017567726936434	0.0263786345135318	0.0351618977587767	0.0438739551058886	0.0524639311595717	0.0608773938608617	0.0690546203679178	0.0769342005634444	0.0844658945410925	0.0916033100331206	0.0982963682245783	0.1044866531890495	0.110112062281482	0.1151232585179931	0.1194965023016493	0.1232209357581879	0.1263010924773122	0.1287648161902777	0.1306458930697118	0.1319585847341397	0.1326922880166352	0.1328282969431968	0.1323363208972683	0.1311850163679437	0.1293586180133601	0.1268425123191611	0.1236235335890548	0.1196803127122338	0.1149902981910982	0.1095416358054167	0.1033359510813233	0.0963801925922266	0.0887082560045832	0.0803977854699473	0.0715300198318194	0.062216309588678	0.052580432610368	0.0427466378975814	0.0328382041253647	0.0229754038488185	0.0132783637525026	0.0038624102277202	-0.0051631795369924	-0.0136968268453869	-0.021644087057739	-0.0289363611221224	-0.0355727985895175	-0.0415980309650141	-0.0470509631507104	-0.0519864512536304	-0.0564873349215517	-0.060627118844693	-0.0644738521796783	-0.0680989811465791	-0.0715744171472087	-0.0749544115623662	-0.0782484570478619	-0.0814572588487673	-0.0845870024815176	-0.0876388712039729	-0.0905891195883742	-0.0933924465401642	-0.0959954282746274	-0.0983058182802019	-0.1002525833195878	-0.1018126031581342	-0.1029697402213125	-0.1037271273113234	-0.1040943525645806	-0.1040827797094249	-0.103705735764341	-0.1029860279686786	-0.1019505077034919	-0.1006101541598429	-0.0989818398365496
ENSMUSG00000002014	5.195007030952002e-06	4.545340686188495e-06	3.875472245561151e-06	3.188106205341862e-06	2.485947060597118e-06	1.7717277914712652e-06	1.0482953220364052e-06	3.185250614425083e-07	-4.14707582365868e-07	-1.1486979144637734e-06	-1.881424088388476e-06	-2.6110349706968782e-06	-3.335679429151273e-06	-4.053715472727548e-06	-4.764337671639748e-06	-5.4669497373155024e-06	-6.160955382387844e-06	-6.844989932749302e-06	-7.514615163714099e-06	-8.16462446385593e-06	-8.789811222953919e-06	-9.38503311520136e-06	-9.94540494883206e-06	-1.046610581649402e-05	-1.0942314812040653e-05	-1.136988762421174e-05	-1.1747386317676424e-05	-1.2074049551990229e-05	-1.234911598791408e-05	-1.25715742710143e-05	-1.2739412982462495e-05	-1.285037068823567e-05	-1.2902185955516228e-05	-1.289279929934346e-05	-1.282095902256796e-05	-1.268561537589718e-05	-1.2485718611244012e-05	-1.2220774524783993e-05	-1.1892511086127073e-05	-1.150321180914588e-05	-1.1055160208918426e-05	-1.0550924754824785e-05	-9.994213729836898e-06	-9.38902037122876e-06	-8.739337917479762e-06	-8.049020414556642e-06	-7.321365134759276e-06	-6.559530157874866e-06	-5.766673564896046e-06	-4.9460675113324905e-06	-4.101440447145893e-06	-3.2366348968149723e-06	-2.355493386023897e-06	-1.4618269120981897e-06	-5.593203553126432e-07	3.4837293241655925e-07	1.257599597967835e-06	2.164274490330822e-06	3.062585270556192e-06	3.946287801805857e-06	4.8091379460363145e-06	5.644497363054286e-06	6.444150907683747e-06	7.199489232598906e-06	7.901902989268556e-06	8.544534249375154e-06	9.12753076907201e-06	9.65279172472608e-06	1.0122216291498925e-05	1.0537778473710642e-05	1.090175159593176e-05	1.1216483811891372e-05	1.1484323274113146e-05	1.1706986087968696e-05	1.1883660173837597e-05	1.2012901404947374e-05	1.2093265653320132e-05	1.212355978062525e-05	1.2103594610737378e-05	1.203343195717846e-05	1.1913133632265e-05	1.1743512790554716e-05	1.1528387959186326e-05	1.1272329007539738e-05	1.0979905803789456e-05	1.065506427794955e-05	1.0299254611008596e-05	9.913303045794752e-06	9.498035823930764e-06	9.054222057821458e-06	8.582402346616263e-06	8.083060160246717e-06	7.556678967438915e-06	7.003813697694719e-06	6.425305127235204e-06	5.822065493057168e-06	5.195007030952002e-06
ENSMUSG00000002015	3.508011236710103e-06	3.5139326730097898e-06	3.500233221878061e-06	3.468996790831419e-06	3.4223072878882755e-06	3.362197935685885e-06	3.290499213831293e-06	3.20899091655042e-06	3.1194528385710634e-06	3.0231916256038664e-06	2.919621325785182e-06	2.807682838234203e-06	2.686317062572008e-06	2.554206296848807e-06	2.408998431325633e-06	2.2480827546926257e-06	2.068848556141837e-06	1.8697432590905431e-06	1.6534468223513145e-06	1.4236973389619725e-06	1.1842329024622184e-06	9.386832093644488e-07	6.902443665661664e-07	4.42004083937575e-07	1.970500718507471e-07	-4.2228523798192026e-08	-2.762368165226913e-07	-5.060784843121666e-07	-7.32857204654143e-07	-9.57488852573408e-07	-1.1801380947494175e-06	-1.4007817953988906e-06	-1.6193968182366595e-06	-1.8353533664816175e-06	-2.045595002874568e-06	-2.2464586296603877e-06	-2.4342811485820577e-06	-2.6059296294759886e-06	-2.760391816058006e-06	-2.897185620137341e-06	-3.0158289530213472e-06	-3.1162493897568182e-06	-3.2000131618539423e-06	-3.2690961645623395e-06	-3.3254742926297483e-06	-3.3711390517822566e-06	-3.4081443931649965e-06	-3.4385598789014742e-06	-3.464455070613286e-06	-3.487027365568945e-06	-3.5039855051302877e-06	-3.5121660663060465e-06	-3.5084056256030656e-06	-3.4896050563642637e-06	-3.4529224207824467e-06	-3.3955800778864884e-06	-3.314800386203376e-06	-3.2085745167145942e-06	-3.0779688917253324e-06	-2.9248187459952803e-06	-2.7509593137822355e-06	-2.5588689056431584e-06	-2.353598138837229e-06	-2.140840706922797e-06	-1.926290302956307e-06	-1.7143249516138126e-06	-1.5040600055554374e-06	-1.293295149060902e-06	-1.079830065908038e-06	-8.616049438042031e-07	-6.371219876804908e-07	-4.05023906397485e-07	-1.6395340831392156e-07	8.645001187017596e-08	3.425597125838696e-07	5.997522659149132e-07	8.534042444529313e-07	1.0990686029823772e-06	1.333003823561257e-06	1.5516447704423993e-06	1.7514263083805084e-06	1.930106201906391e-06	2.090733813149576e-06	2.2376814040156875e-06	2.375321236912244e-06	2.507350125964209e-06	2.6347630906607e-06	2.757879702208308e-06	2.877019532315492e-06	2.992079322222114e-06	3.101264489787966e-06	3.2023576224042328e-06	3.293141307963974e-06	3.371385289262863e-06	3.434807927201246e-06	3.481114737582048e-06	3.508011236710103e-06
ENSMUSG00000002017	0.0321447705418898	0.0275961309683307	0.0216807219156389	0.0147056935313339	0.0069731051902763	-0.001338497017658	-0.0101040516202742	-0.0191755968572056	-0.0282700155193871	-0.0367746812097472	-0.0439657480892501	-0.0498037148076686	-0.0548808564996934	-0.0595761266791006	-0.0640907348522012	-0.0685487975760609	-0.0731494652676469	-0.077994240091434	-0.0830205278572488	-0.0881607821838342	-0.0931923696126092	-0.0977639888475193	-0.1014924136847967	-0.1039822215239033	-0.1049098165707359	-0.1043777980243471	-0.1026217967561493	-0.0998715890340932	-0.0962720981011793	-0.0919593350387126	-0.0870377675654667	-0.0815907871221771	-0.075809934564395	-0.069913869121544	-0.0640112545944744	-0.0580732765560379	-0.0520051326473499	-0.0457693486810901	-0.0393178843319636	-0.0326135312990275	-0.025540566568575	-0.0178105287708516	-0.0091045627900085	0.0006286600209719142	0.0112540951360322	0.0226784426145264	0.0348076142627362	0.0472050481786942	0.0591580848008179	0.0701738227471823	0.079983971752727	0.0883651950819457	0.0951209567502338	0.1001918439029527	0.1035582548189588	0.1053766297325821	0.1059638705080369	0.1056376653996031	0.1046717654703813	0.1029601448937937	0.1002502179976061	0.0964224918049393	0.0915637813741645	0.0859322322240975	0.0798096126927108	0.0734009958073284	0.0669004969638943	0.0604956119300504	0.0543539989640499	0.0486116683817762	0.0433794170348249	0.0386383208122388	0.0340852659438526	0.0291456069171586	0.0231928604558031	0.0163515554346669	0.009256942575548	0.0024061527877728	-0.0038755926341955	-0.0091860628529616	-0.0130654180087416	-0.0152795602004791	-0.0158673859355673	-0.0148856988777235	-0.0123396816030985	-0.0083572162749222	-0.0030911744006415	0.0030621065461172	0.0095576753268058	0.0159747940342449	0.0219143291920268	0.0271605615927965	0.031525634870095	0.0346396759229389	0.0359339378454634	0.0350411357478124	0.0321447705418898
ENSMUSG00000002020	0.1370200253497834	0.1388569166551318	0.1399181196917652	0.1401620612368995	0.1395660299444664	0.1381277091944238	0.1358323832930882	0.1326481187693888	0.1285344112701727	0.1234540995169586	0.1173858167533538	0.1103897713591707	0.1026196933789429	0.0942295746530686	0.0853203250647401	0.0759502335262674	0.0661705580221505	0.0560487222960154	0.0456728559471712	0.0351363057421219	0.0245358852553064	0.0139584913043051	0.0034527741837992	-0.0069764112882215	-0.0173352559928032	-0.0276269897061045	-0.0377653781060301	-0.047644542554284	-0.0572197543871315	-0.0664691588499142	-0.0753598029661485	-0.0838382063069166	-0.0918522415614331	-0.099398392473197	-0.1064936449432348	-0.1130862240269987	-0.1190907264087203	-0.1244505572668728	-0.1291157925531325	-0.1330263148049522	-0.1361245787854499	-0.1383559512770066	-0.1396544895274821	-0.1399484697371403	-0.1392034285548777	-0.137465124788907	-0.1348200013320802	-0.1313797693588129	-0.127239756407654	-0.1224860376550844	-0.1172103070954437	-0.1114952657763414	-0.1054223890875602	-0.0990740571539377	-0.0925298426877909	-0.0858634851159115	-0.0791502526444722	-0.0724721865330134	-0.0659435348627806	-0.0596696551012835	-0.0536967951750691	-0.0480064075108001	-0.0425576632964158	-0.0373193510290496	-0.0322766783844142	-0.0274187353332489	-0.0227155592219741	-0.0181290549239849	-0.0136474216303617	-0.0092680974585698	-0.0049729132995984	-0.0007005449540970025	0.0036198943087567	0.0080593145745191	0.0127231572704059	0.0177030543260237	0.0230374979768703	0.0287250300110087	0.0347380450058303	0.0410454785385869	0.0476121859235072	0.0543899851912891	0.0613152240436976	0.0682947885777699	0.0752307077220882	0.0820377367857356	0.08867023162438	0.0950973203779666	0.1012953053370962	0.1072398192757859	0.1128875668608435	0.1181737221381095	0.1230203062212501	0.1273831249753113	0.1312191838774483	0.1344576159316117	0.1370200253497834
ENSMUSG00000002028	0.0109082010166342	0.0124651959037721	0.0139609051677917	0.0153525763811454	0.016608292816736	0.0177035752147097	0.0186134239498322	0.0192939027587308	0.0196478920543063	0.0196206890092898	0.0192162009303233	0.0184337963528413	0.0172616739735086	0.0157036238154271	0.0138519747051742	0.011832266664967	0.0097428013709854	0.0076311881520921	0.005633783367793	0.0039690071322649	0.0028688965761236	0.0025024056928763	0.0027300850436205	0.003325147471324	0.0041038121391236	0.0049922838546338	0.0059914619843378	0.0071103327626648	0.0083605461344844	0.0097452015951344	0.011201684755	0.0126408240590613	0.014038698296525	0.0154661085896964	0.0169534673815318	0.0184905936504062	0.0200376852806233	0.0215481123283401	0.0229731219887657	0.0242500031174926	0.0253166938125605	0.0260734109138636	0.0263669005784531	0.0260359159523488	0.0249178605768658	0.0228762979802216	0.0199642317903856	0.0163223035915545	0.012167125803867	0.0077531710585539	0.003182778285284	-0.001527396556357	-0.0063539840214565	-0.0112684266737977	-0.0162426284784496	-0.0212249024792372	-0.0261017863521101	-0.0307402182690521	-0.0350091157884946	-0.0387763986322465	-0.0419135005301933	-0.0443123936455675	-0.0459141019987533	-0.0466775861754675	-0.0466388665316638	-0.0459208268265814	-0.0446082798083971	-0.0427471199297198	-0.0403820905190433	-0.0375606829817209	-0.0343411973679597	-0.0307897348352653	-0.0269862079974927	-0.0230409653390322	-0.0190893503995015	-0.0152658916909086	-0.0116952192647884	-0.0084851508038713	-0.00567932744159	-0.0032964790321819	-0.001326480986601	0.0002795760503696327	0.001578116617499	0.0026148697410822	0.0034416436221038	0.0040968929620385	0.0046146925944581	0.0050300935623163	0.0053573697915434	0.0056282239065684	0.0058966016568426	0.0062151520977279	0.0066367082043052	0.00724183680055	0.0081374741417063	0.0093886648464789	0.0109082010166342
ENSMUSG00000002031	-0.008121373248814	0.0042865335333006	0.015651314500578	0.0261076879551385	0.0359324428217007	0.0455026068942409	0.0551090942078071	0.0647725556435788	0.0744706466952016	0.0842258129740769	0.0940860797805018	0.1041055733273024	0.1144010531825699	0.125147449776201	0.1364350487879161	0.1483124207881366	0.1608006877868451	0.1738137968370622	0.1869691704732163	0.1996747235497704	0.2114879485083285	0.2220976812634941	0.2312463971924453	0.2388998520082534	0.2451987065656403	0.2502216628556039	0.2539238729637872	0.2563059973292056	0.2573910494729814	0.25718917661176	0.2557336940390416	0.2530692736176384	0.2492842770380657	0.2445454923665718	0.2390881678510887	0.2331703032638218	0.2269688286255629	0.2204030345155229	0.2131362043038893	0.2050103809346858	0.195925966266008	0.1855440791789964	0.1735761047481747	0.1598386843535094	0.1441832657089495	0.126458915656978	0.1066317047999888	0.0847821706248115	0.0610521220447112	0.0356251977133291	0.0088809703710749	-0.0187666503398438	-0.0467033451168032	-0.0741860610619504	-0.1004933810967862	-0.1252860997143971	-0.1485511184457673	-0.1701729570822602	-0.1899365343506616	-0.2076551200691774	-0.2231580355016588	-0.2363220559551923	-0.2471415522722348	-0.2555969331192964	-0.2617015779722242	-0.2655561709535165	-0.2672816662242618	-0.2670649858782968	-0.2654327729506639	-0.2628935010435295	-0.259880833045124	-0.2565674292372865	-0.2529257141040171	-0.2488373835548296	-0.2441168585387421	-0.2385930948035866	-0.2322194927758746	-0.2250740299022979	-0.2172704047215466	-0.2089056751047334	-0.1999831673761933	-0.1905084998434735	-0.1805998312035955	-0.1703693096554472	-0.1599342757077161	-0.1492970839302901	-0.1382904125330297	-0.1268501333373023	-0.114989652357223	-0.10267970242137	-0.0899600848387366	-0.0768555940298352	-0.063378467973195	-0.0495580295280683	-0.035493984909108	-0.0215143951741497	-0.008121373248814
ENSMUSG00000002032	-1.235796205816024e-05	-1.365603733309359e-05	-1.4914048395548783e-05	-1.6120652997230942e-05	-1.72645088935447e-05	-1.8334436882059545e-05	-1.931990991790598e-05	-2.021056399837938e-05	-2.0996035124474608e-05	-2.166750601048824e-05	-2.222234621282556e-05	-2.265947200119356e-05	-2.297779964899873e-05	-2.3176562300175924e-05	-2.325626056967496e-05	-2.3217711942974045e-05	-2.3061733909250838e-05	-2.2789346676363907e-05	-2.240238131579709e-05	-2.190287161771513e-05	-2.1292851375982225e-05	-2.057490592174235e-05	-1.975382672416006e-05	-1.8834956789679636e-05	-1.7823639128444865e-05	-1.672614902239179e-05	-1.5552490829527124e-05	-1.4313601179649834e-05	-1.3020416706258396e-05	-1.1683474280386904e-05	-1.0311711712113574e-05	-8.913667049052293e-06	-7.497878342516387e-06	-6.0724011507174655e-06	-4.64336104836166e-06	-3.216401117053365e-06	-1.797164442096429e-06	-3.906894669068351e-07	1.0004039437494537e-06	2.3741005669943684e-06	3.728385176250338e-06	5.060429844663833e-06	6.364155855375724e-06	7.632671791250864e-06	8.859086231454682e-06	1.003662196568533e-05	1.1158958636870454e-05	1.2219890098470473e-05	1.321321020024632e-05	1.4134203063647612e-05	1.4984113907977174e-05	1.576567822422651e-05	1.6481631499687636e-05	1.7134748295756246e-05	1.772795948134105e-05	1.8264234999454395e-05	1.8746544789409172e-05	1.917671968731918e-05	1.9552034127600077e-05	1.9868623441468444e-05	2.0122622956441387e-05	2.030973258695512e-05	2.042391060622079e-05	2.045867987436866e-05	2.040756324782953e-05	2.026616212958084e-05	2.0038392119884923e-05	1.973024736555081e-05	1.934772200968802e-05	1.88961981366182e-05	1.8378609606610003e-05	1.7797278221144205e-05	1.7154525778002095e-05	1.6451899974887127e-05	1.5687852120289644e-05	1.4860059422622129e-05	1.3966199086597615e-05	1.3004371085030484e-05	1.1974366474239116e-05	1.0876399078643316e-05	9.710682718963366e-06	8.479057459010445e-06	7.189868346057806e-06	5.853086670469538e-06	4.478683718910278e-06	3.076281472207956e-06	1.6541046989419426e-06	2.2002886185489322e-07	-1.2180705800099997e-06	-2.653186949876348e-06	-4.081788688936504e-06	-5.501213020649574e-06	-6.908797172174172e-06	-8.301729708885878e-06	-9.6766045379296e-06	-1.1029866904667256e-05	-1.235796205816024e-05
ENSMUSG00000002033	0.0127835687732845	0.013300908415144	0.013778942847335	0.0142125762748246	0.0145946042712814	0.0149168677395007	0.0151714544794923	0.0153532947436418	0.0154629114205617	0.0155035935412009	0.0154801727614836	0.0153982227463688	0.015262687977896	0.0150708271128603	0.0148160345656252	0.01449428559807	0.0141034984667119	0.0136408542533384	0.0131035557174182	0.0124901497581193	0.0117974186506151	0.0110254020591248	0.0101762036036343	0.0092535789821022	0.0082621995063451	0.0072069137109358	0.0060925508298948	0.0049262018188788	0.0037163521943453	0.002471507615884	0.0012003599293525	-8.892892498861524e-05	-0.0013857172555245	-0.0026778771450839	-0.0039530612473686	-0.0051971916523812	-0.0063947573377471	-0.007525715501786	-0.0085686208736929	-0.0095143594587436	-0.0103609851623434	-0.0111065722057245	-0.0117504213287307	-0.0122934328595812	-0.0127378072700369	-0.0130909838566734	-0.013363005654321	-0.0135635051434086	-0.0137021344546971	-0.0137894363516874	-0.0138357899174101	-0.0138478612521827	-0.0138297451236948	-0.0137843642174758	-0.0137135283786135	-0.0136166170160156	-0.0134926138908517	-0.0133400239497963	-0.013156328891593	-0.0129384582603038	-0.0126839663832078	-0.0123992670794749	-0.0120949941687238	-0.0117718384608419	-0.0114244473109836	-0.0110471739965967	-0.010634089541875	-0.0101808970409098	-0.0096863214529383	-0.0091506383347393	-0.008573694908936	-0.0079525378253975	-0.0072827612872415	-0.0065598808697179	-0.0057809115942924	-0.0049513965754467	-0.0040814816081341	-0.003176275479891	-0.0022383718698033	-0.0012750406737495	-0.0002930171111985621	0.0007015390537750521	0.0017018205463924	0.0026996731926019	0.0036864933335114	0.0046518980728775	0.0055852519994733	0.0064804948475224	0.0073354204812113	0.0081484322784651	0.0089196384622931	0.009652267662912	0.0103493652767675	0.0110115773307119	0.011638265071233	0.0122290070796711	0.0127835687732845
ENSMUSG00000002043	-0.0010882575064043	-0.0008680262122409101	-0.0006254444357582984	-0.00036740534569626383	-0.00010048503500885793	0.00016755571595825097	0.0004273248112845488	0.0006757701694368463	0.0009173505093565148	0.0011537040794165	0.0013803960437065	0.0015922433914177	0.0017843618512686	0.0019522493959718	0.0020912511993993	0.0021962462606451	0.0022615011546472	0.0022874309801316	0.0022781280578166	0.0022379337297102	0.0021717243919497	0.0020843816733052	0.0019802161199114	0.001859299983061	0.0017178839105222	0.0015572598665671	0.0013839220803268	0.0012053720960929	0.001029863788843	0.0008692597671967516	0.0007384257660245915	0.0006526039380743846	0.0006258458351042408	0.000655445496247518	0.0007268897411714474	0.0008257108386545903	0.000937959236916402	0.001052652780652	0.0011612028874404	0.0012578374206783	0.0013406501494889	0.0014082517315403	0.0014589979387305	0.0014915619940496	0.001504586339878	0.0014955982175229	0.0014646883790053	0.0014150475442422	0.0013505243939599	0.0012673711144388	0.0011583192340056	0.0010164315644671	0.0008351877438435676	0.0006119880007479902	0.0003478380133980184	4.410267957484619e-05	-0.0002965686778314296	-0.0006686294186631514	-0.0010601767008932	-0.0014580881704477	-0.0018482392432586	-0.00221299395922	-0.0025327387089206	-0.0027878835744023	-0.0029604072073945	-0.0030481466614325	-0.003059619823963	-0.0030032710231862	-0.0028873320725363	-0.0027208754907441	-0.0025125915978035	-0.0022682357395751	-0.0019931003030323	-0.0016968936665543	-0.0013960135569996	-0.0011077877286277	-0.0008485845387663241	-0.0006315693003001191	-0.0004702321191640721	-0.0003786525552258374	-0.0003689349837308367	-0.0004352660560826389	-0.0005594204656781645	-0.0007225610729044976	-0.0009055644415931132	-0.0010907163983812	-0.0012640537570674	-0.0014153284380272	-0.0015382272509059	-0.0016275936923211	-0.0016783364377116	-0.001685023934912	-0.0016440690304645	-0.0015595292791499	-0.0014364851528507	-0.0012789750317779	-0.0010882575064043
ENSMUSG00000002052	1.1995047159435544e-05	1.1315591874552705e-05	1.0545424929934682e-05	9.695066423295691e-06	8.775036452186421e-06	7.795643207893278e-06	6.766347257136194e-06	5.696397260370854e-06	4.5950418778893925e-06	3.47089519815332e-06	2.330033022792396e-06	1.1778965816057624e-06	1.9927104229014456e-08	-1.138325301244247e-06	-2.290875012397819e-06	-3.4316275283574943e-06	-4.5544883484126125e-06	-5.653087374975311e-06	-6.719952122458315e-06	-7.747334508397141e-06	-8.727486450490847e-06	-9.652911650721065e-06	-1.0517120947709026e-05	-1.1313876964358513e-05	-1.2036942323736883e-05	-1.2681052764475551e-05	-1.3244836486971727e-05	-1.3727894807186698e-05	-1.4129829041245293e-05	-1.445005699666512e-05	-1.4687262446044225e-05	-1.4839945653373424e-05	-1.490660688280707e-05	-1.4886562668925254e-05	-1.47823946275203e-05	-1.4597500644810262e-05	-1.4335278607176737e-05	-1.3999420010109148e-05	-1.359479078503765e-05	-1.312655047250022e-05	-1.259985861319838e-05	-1.2020480740860323e-05	-1.1396606360830308e-05	-1.0737030971479264e-05	-1.0050550071341658e-05	-9.345939267807528e-06	-8.631894603198562e-06	-7.917092228691983e-06	-7.210208295628587e-06	-6.51819239229036e-06	-5.841087854233431e-06	-5.177211453955108e-06	-4.5248799641162775e-06	-3.882427442200928e-06	-3.248257084494901e-06	-2.620789372107212e-06	-1.998444786310376e-06	-1.3799809674586972e-06	-7.655041917429983e-07	-1.5545789443584824e-07	4.497144890266338e-07	1.0498220310671554e-06	1.6456838360345596e-06	2.238371516136518e-06	2.8289566834171638e-06	3.418622691229795e-06	4.008999858654978e-06	4.601830246082434e-06	5.198855913738348e-06	5.801310296788765e-06	6.408392330649825e-06	7.018792325677552e-06	7.631200592064415e-06	8.243597709772055e-06	8.851125338329483e-06	9.44821540703491e-06	1.0029299845022977e-05	1.0588961589411076e-05	1.1122387609738303e-05	1.1624915883526471e-05	1.209188438813386e-05	1.2519020808373462e-05	1.2903611659367686e-05	1.3243333163693624e-05	1.3535861543764873e-05	1.3778606390886385e-05	1.3967910772419292e-05	1.4099851124616185e-05	1.4170503883566048e-05	1.4175812293794876e-05	1.4111186834067282e-05	1.3971904791584848e-05	1.37532434533856e-05	1.3450553485734336e-05	1.3059479072293434e-05	1.2575737775951972e-05	1.1995047159435544e-05
ENSMUSG00000002055	5.303425858379635e-06	5.92231476209335e-06	6.51605774040065e-06	7.082432848923926e-06	7.619218145070568e-06	8.124164973272126e-06	8.594917820701432e-06	9.029094461555427e-06	9.424312671816129e-06	9.777637046301764e-06	1.0083919449820494e-05	1.0337458566016718e-05	1.0532553080319895e-05	1.0665564763521116e-05	1.0741107722502989e-05	1.0765859149509746e-05	1.07464962385707e-05	1.0688282383010594e-05	1.0590825767980864e-05	1.045232077792842e-05	1.0270961799085216e-05	1.0044368651835129e-05	9.767862887814752e-06	9.436191492812608e-06	9.044101454402273e-06	8.58842418297962e-06	8.074328774874649e-06	7.50906874923969e-06	6.899897627012086e-06	6.254060274675092e-06	5.578766935540409e-06	4.881219198465626e-06	4.168618654093382e-06	3.447172192799877e-06	2.719107898540392e-06	1.9856591550037736e-06	1.2480593476639205e-06	5.088848866126377e-07	-2.239157249417362e-07	-9.41050959172912e-07	-1.633229286469588e-06	-2.2928935647789608e-06	-2.9194242076373806e-06	-3.513936016139716e-06	-4.077543789595789e-06	-4.61160705450674e-06	-5.118464251494122e-06	-5.600698548370805e-06	-6.060893111164622e-06	-6.5005406346168006e-06	-6.916771933677316e-06	-7.305627352009524e-06	-7.66314723149176e-06	-7.985798486440166e-06	-8.271754326277315e-06	-8.51961453286359e-06	-8.727978886274342e-06	-8.896528138867372e-06	-9.029266937485462e-06	-9.131280901253836e-06	-9.207655647512683e-06	-9.26240649458908e-06	-9.295267570112764e-06	-9.304902702700336e-06	-9.289975719183382e-06	-9.248787218921969e-06	-9.178184896745208e-06	-9.074653220010716e-06	-8.93467665429108e-06	-8.756023392069313e-06	-8.541596538825429e-06	-8.295582926949879e-06	-8.022169387048071e-06	-7.72479505623298e-06	-7.40390830300293e-06	-7.059209802363781e-06	-6.6904002275363874e-06	-6.296539059221178e-06	-5.874121013392145e-06	-5.418999613502899e-06	-4.927028381221995e-06	-4.39591054611979e-06	-3.830748174729008e-06	-3.2384930414841527e-06	-2.626096919034683e-06	-1.9995188408069164e-06	-1.3607468886895153e-06	-7.107764053479733e-07	-5.0602731662766015e-08	6.184902927934879e-07	1.294064828324406e-06	1.973394536541413e-06	2.6537530808410003e-06	3.3319840781095155e-06	4.003210953837605e-06	4.6621270870057856e-06	5.303425858379635e-06
ENSMUSG00000002058	-0.0025342059768451	-0.0004243184940215541	0.0018323367679092	0.0042155657969407	0.0067047061804407	0.0092832790438074	0.0119229705186588	0.0145965255375894	0.0172917287797904	0.0200041305995904	0.0227253163582083	0.0254196121925588	0.028042795781151	0.0305614122378648	0.0329421485701169	0.0351499420984934	0.0371559264688372	0.0389337285962421	0.0404613480611123	0.0417237442952791	0.0427117876315342	0.0434181559505756	0.0438418544468382	0.0439844171763883	0.0438590135957617	0.0434824918711338	0.0428631207780515	0.0420080686568358	0.0409269531988579	0.0396220125766896	0.038094199205709	0.0363459632826694	0.0343774477782501	0.0321873539621299	0.0297829422268835	0.0271936298219022	0.0244494233593376	0.0215864268423059	0.0186448275090747	0.0156514135550362	0.0126165248900446	0.0095520677822992	0.006471701982248	0.0033846723985353	0.0002978569742193552	-0.0027770338674904	-0.0058195808080316	-0.0088045949112572	-0.0117050279923867	-0.0144928493203533	-0.0171332900221678	-0.019584318746217	-0.021810667376989	-0.0238066484067269	-0.0255857372650482	-0.0271670373131323	-0.0285735374098104	-0.0298254826023832	-0.0309335361023295	-0.0319037249644417	-0.0327369594485515	-0.0334252300991891	-0.0339624724686775	-0.0343427433308243	-0.0345621584140932	-0.0346169389590393	-0.0345104522146927	-0.0342525863432596	-0.0338498566326451	-0.0333034842693912	-0.0326219083957141	-0.0318350673392511	-0.0309747397139989	-0.0300643880606168	-0.0291126762252521	-0.0281076319112681	-0.0270442661181204	-0.0259368968043205	-0.0248008033994089	-0.0236527703738686	-0.02251316046527	-0.0214043256800874	-0.0203384851140797	-0.0193114926435305	-0.0183192436507986	-0.0173557727645678	-0.0163981587085888	-0.0154130132163883	-0.014372113642567	-0.0132625471784434	-0.0120805840458895	-0.0108122341892849	-0.0094362508072085	-0.0079329969724539	-0.0062870208619994	-0.0044885303629109	-0.0025342059768451
ENSMUSG00000002059	-0.1098236664210973	-0.1048945832880882	-0.1000569599427811	-0.0953502304075825	-0.0907135324416124	-0.0860343363670815	-0.0811898129550203	-0.0760605369932189	-0.0705935594221068	-0.064788297817456	-0.0586206116475809	-0.0520327135191647	-0.0449528572525071	-0.0373432264091088	-0.029298099593788	-0.0209126321892512	-0.0122548128403662	-0.0034564260787953	0.0053103291338796	0.0138189790083602	0.0219200458172433	0.0295885222503207	0.0368471599282209	0.0437534499390641	0.0503465162902728	0.0567038420920798	0.0629941685251663	0.0693842439540074	0.0759731271673566	0.082809659723117	0.0899219841193285	0.0972870582211919	0.1048891497348045	0.112663409790986	0.1204083016605126	0.1279504215238225	0.1351339563824477	0.141817578871025	0.1478538622509678	0.1531060427770372	0.1574284010372817	0.1606908967601502	0.1627654675846819	0.1635048451360171	0.1627691312196687	0.1604496066473939	0.1564830641928361	0.1509401478832383	0.1440120812627014	0.1359004356431393	0.1267763284500992	0.116799312430068	0.1061315954262294	0.0949302482932177	0.0833416040588506	0.0714842844908944	0.0594326346113792	0.0472494851808776	0.0350185865490227	0.0228359209199514	0.0108342017718392	-0.0008005914140931108	-0.0118497200714054	-0.0221903594762909	-0.0316975571529693	-0.040167346884729	-0.047347263196015	-0.0531268210767909	-0.0576297467443105	-0.0610983241397279	-0.0638337407133957	-0.0661179831181135	-0.0681752280905386	-0.0702056799320361	-0.0724183081363478	-0.0750241019836367	-0.0781736148767372	-0.0819662789305303	-0.0864157119543266	-0.0913858595630723	-0.0966495396267972	-0.1019816350344531	-0.1071485908351776	-0.111939750650381	-0.1161783891314372	-0.119787306482983	-0.1227538003106177	-0.125069999978307	-0.1266998862378592	-0.1275956945930871	-0.1277214283095434	-0.1269954816971508	-0.1253368190761422	-0.1226896059801072	-0.1190592483292145	-0.1146518536348535	-0.1098236664210973
ENSMUSG00000002064	5.863836483770576e-06	6.150497157718868e-06	6.4030933040509245e-06	6.623813424685057e-06	6.814846022871206e-06	6.978232779682748e-06	7.115428083492034e-06	7.227739500494873e-06	7.316474598218671e-06	7.382053299870875e-06	7.4213449473841795e-06	7.430331238371302e-06	7.404993871776567e-06	7.341434623279111e-06	7.236235571502413e-06	7.086098871804748e-06	6.887726680876004e-06	6.639343962187911e-06	6.345266902344753e-06	6.011334494732625e-06	5.643385734069265e-06	5.247054787727033e-06	4.8271565097019055e-06	4.388300926644513e-06	3.935098066537084e-06	3.4714728074951884e-06	2.9986094241728988e-06	2.517007041357665e-06	2.027164785168497e-06	1.529733230905517e-06	1.0259687465983705e-06	5.172791494577357e-07	5.072258025943635e-09	-5.085584578551579e-07	-1.0187769271404674e-06	-1.5200614274853732e-06	-2.006890235213618e-06	-2.474204807867817e-06	-2.9187993318608084e-06	-3.337931174824237e-06	-3.728857703058189e-06	-4.089693792176132e-06	-4.421984359040062e-06	-4.728131829825417e-06	-5.010538629376012e-06	-5.27150628509458e-06	-5.512932738614489e-06	-5.736615034128038e-06	-5.944350214495896e-06	-6.137078860255067e-06	-6.312315706642566e-06	-6.466719026571753e-06	-6.596947091624346e-06	-6.699834466617435e-06	-6.772920893304491e-06	-6.813922406674325e-06	-6.820555040384155e-06	-6.791497025065866e-06	-6.729275383244907e-06	-6.637379334421388e-06	-6.519298096763821e-06	-6.378566391462174e-06	-6.218900955787134e-06	-6.044064030030872e-06	-5.857817853153922e-06	-5.662673831804515e-06	-5.456140047376359e-06	-5.234473748950859e-06	-4.993932184277785e-06	-4.731242932111063e-06	-4.445014899216044e-06	-4.134327323362217e-06	-3.798259440987465e-06	-3.436835358890976e-06	-3.0538586693119804e-06	-2.6540778348509983e-06	-2.2422413167769654e-06	-1.822977027875696e-06	-1.4004306909954485e-06	-9.786274805014276e-07	-5.61592569427179e-07	-1.5213149001809157e-07	2.518287846383415e-07	6.535809222427846e-07	1.056417591827552e-06	1.4631664604008667e-06	1.8747951828799096e-06	2.291806412157804e-06	2.7147028024592624e-06	3.142992765021481e-06	3.572207735136605e-06	3.996884905109238e-06	4.411561468575603e-06	4.810818853426357e-06	5.189415420575123e-06	5.542153765189964e-06	5.863836483770576e-06
ENSMUSG00000002068	-0.6323543517498493	-0.6338809453705967	-0.6374665612234318	-0.644505737737829	-0.6547815441779116	-0.6669132122901776	-0.6794597920352128	-0.691048418128175	-0.6999542356969862	-0.7030150837909748	-0.697066320577093	-0.6792884178230972	-0.6488857656907415	-0.6065494345250637	-0.5544273117040813	-0.4959732722294841	-0.4351891328463442	-0.3753590328418743	-0.3181397097257665	-0.2644344588583017	-0.2134703852108347	-0.1623686740583028	-0.1080514071444141	-0.0472392255071308	0.0215971538639509	0.0967675284974191	0.1760344186317844	0.257257756934785	0.3387568335511503	0.4193482289489842	0.498087922189201	0.5744807628090822	0.64803797466457	0.7185509520144852	0.7850511480205282	0.8462314833773379	0.9011970988556228	0.949737472566972	0.9921697938658792	1.0288135513267105	1.0591473147997112	1.08231349198856	1.0973344073856344	1.103128934136458	1.0999355427380562	1.0880864656955114	1.067923461813165	1.0396730974956134	1.003539831157022	0.9596148968583356	0.9094928243840122	0.8559424828092091	0.8002521809482986	0.7425850069805787	0.6830366085065304	0.6216778264547298	0.5583978960672042	0.4929923196121361	0.4260849686626728	0.3592439351334309	0.2931058432375799	0.2271779034319003	0.160467731806092	0.0921138730729882	0.022133627180681	-0.0474343294999897	-0.114552441521948	-0.1773488525056568	-0.2344005919830538	-0.2858150083931776	-0.3319883093388404	-0.3725979029552875	-0.4063541779586549	-0.4327680044875928	-0.4535981535901222	-0.4715908065139825	-0.4884226610771758	-0.5051153151897922	-0.5228828186253486	-0.5416439910252815	-0.5586493949317924	-0.57172026407884	-0.57994182539599	-0.5830316203629606	-0.582122019346505	-0.5792169381827181	-0.5763903125607914	-0.5755633906321475	-0.5781200809988313	-0.5843828273343006	-0.5932739918135289	-0.6033667603333803	-0.6134275580183548	-0.6221867942418419	-0.628409526458903	-0.6313895580631366	-0.6323543517498493
ENSMUSG00000002076	0.2211931002592725	0.2264168987525563	0.2302355878610949	0.2326880565447956	0.2338172386245346	0.2336662399979575	0.2322774783639028	0.2296940584552631	0.2259306425807341	0.220904531315242	0.2144822380820286	0.2064731440044551	0.1966194510417351	0.1846677354846745	0.1704243860591085	0.153717291369786	0.1344945421815151	0.1128640750570098	0.0890911384065349	0.0635302179718761	0.0365985606212985	0.0087988688657585	-0.0192828497436263	-0.0471020030222903	-0.0741918558871532	-0.1001284667753782	-0.1246056376513953	-0.1472916437208308	-0.167799378777688	-0.1859474138377846	-0.2018225206184095	-0.215489371310479	-0.226943664248541	-0.2363141719150091	-0.2438120524028034	-0.2496354368742121	-0.2539488573524357	-0.256905440179376	-0.2586240724213979	-0.2591847875500738	-0.2586000556868281	-0.2568903587181687	-0.2541240241878534	-0.2504023789918662	-0.24583638924985	-0.2404953845641741	-0.2343779137023147	-0.2274866865664009	-0.2198936725395489	-0.2115800612351988	-0.2024010887923628	-0.1922264568964306	-0.1809727832795298	-0.1685951673362015	-0.1551725004839851	-0.1408305928807503	-0.1257547274463153	-0.1102299238541306	-0.0945390459689603	-0.0789525236077721	-0.0637531125657553	-0.0491336329920001	-0.0351046120578991	-0.0216545374303789	-0.0087626045108994	0.0036053166570826	0.0154403933963314	0.026676324029191	0.0372051061705167	0.0469462702259775	0.0558725259844311	0.0639777582041849	0.0713032613244672	0.0779350705149849	0.083855700102434	0.0890400612471684	0.0934345140912569	0.0971311867392962	0.1004117583904564	0.1035713659933462	0.1068528596428048	0.1104836251221708	0.1146242722374992	0.1193928958725775	0.124917845464799	0.1312611379037952	0.1383505214095691	0.1461000291095875	0.1543750281756566	0.1630382208180144	0.17192263180927	0.1808384745869274	0.1896989772107286	0.1984760573169149	0.206888491619471	0.2145865080457716	0.2211931002592725
ENSMUSG00000002083	0.1876406230087777	0.2165339368516565	0.2501411889878207	0.2858317746037487	0.3183575949478919	0.3432262789190669	0.3615027026469437	0.3768267354133751	0.3907844934284052	0.4018874272947835	0.4066628953065368	0.401715707972519	0.3843795627391638	0.356488928256887	0.322314026617423	0.2856683314928538	0.2504129504598734	0.2196482134345939	0.1953073802822305	0.1806313453989808	0.1794245413195949	0.1924254368460674	0.213917731035974	0.2336749633333447	0.2413511483118867	0.2294146947721891	0.1987904849289263	0.1516193362206791	0.0900693029067194	0.0180860094821269	-0.0541602373477836	-0.1175697477456505	-0.1668609405723652	-0.2012489496813519	-0.2251726055497359	-0.2412169383102646	-0.2521276815260788	-0.2616029831497019	-0.2702762339023403	-0.2772339152239442	-0.2837084790661224	-0.2913611138043088	-0.3015949634790488	-0.3164163954069864	-0.3378905069006987	-0.3664090124641358	-0.4009220425585535	-0.4389515368787737	-0.4757842137141667	-0.5051910691859632	-0.5238132376342483	-0.5321663112071291	-0.5305218368940585	-0.5176264503094608	-0.4924017276131424	-0.4564849476575057	-0.4097887609856632	-0.3504484039189969	-0.2819880415404231	-0.2111417773292234	-0.1442325640406245	-0.0838842723322225	-0.0304523764359635	0.0140159483323428	0.0463588640478201	0.0647999790996537	0.0724374642505598	0.0727273063948463	0.069549289486243	0.0664633781999614	0.0666663022363973	0.0703885634053621	0.0759408594413268	0.0809684597892312	0.0867253745372008	0.0965747135840434	0.1137545028246726	0.1393024743986012	0.1660823429686199	0.1840715844053994	0.186181020192472	0.1691388723599081	0.1353771136830585	0.0927215890724888	0.049540101655332	0.0103329757609986	-0.0231752381830676	-0.0463481327083014	-0.0531894925390797	-0.039709599330724	-0.0101479275214667	0.0286929760567015	0.0702365388287344	0.1083751313959308	0.1383043719958677	0.1627602648912129	0.1876406230087777
ENSMUSG00000002100	0.0182879599848556	0.0162198880852006	0.0140188696325266	0.0117024360671829	0.0092869058259517	0.0067877287901797	0.0042186633147406	0.0015909947719799	-0.0010871717756538	-0.0038073589117826	-0.0065577858489281	-0.0093270791508752	-0.0120979004080752	-0.0148390380007674	-0.0175162528774954	-0.0200973254128288	-0.0225525490360197	-0.0248580750181985	-0.0269968487555593	-0.0289562608182749	-0.0307246931995628	-0.0322914374130086	-0.0336484227109013	-0.0347905771803463	-0.0357178841084872	-0.0364396617333495	-0.0369732608052787	-0.0373357066408405	-0.0375407807689691	-0.0375956883849246	-0.0375077781374913	-0.0372862411951799	-0.0369398333052647	-0.0364704250312228	-0.0358793254795564	-0.0351708517338502	-0.0343503108217999	-0.0334199859697826	-0.0323765960170114	-0.0312166404482568	-0.0299346291047092	-0.0285228765963311	-0.02697515934159	-0.0252863909973747	-0.0234560438576334	-0.0214922415819537	-0.0194042372798811	-0.0171936192368467	-0.0148556092226667	-0.0123974316696455	-0.009838845836477	-0.0072008287381362	-0.0045056629188001	-0.0017764536644452	0.0009625688701596138	0.0036851746452932	0.006363291716654	0.0089696712899366	0.0114725058887572	0.0138355189563128	0.0160327577108497	0.0180633072193943	0.0199334032713049	0.0216458288229334	0.023201865745517	0.0246071906274568	0.0258717505360189	0.0270048925468344	0.0280144857526864	0.0289078159366451	0.0296944866377418	0.0303845230231796	0.0309868672989314	0.0315068970979516	0.0319469423262116	0.0323088782374548	0.0325927109688366	0.0327949070162699	0.0329114899624655	0.032940754945362	0.0328806757259671	0.0327310910209979	0.0324956671652331	0.0321788718625242	0.0317840708915866	0.03131093937562	0.0307510866214169	0.0300927184717431	0.0293261313184506	0.0284438155321065	0.0274364651401306	0.026292680966743	0.0250025356122417	0.0235609708721496	0.0219629286503261	0.0202051824370959	0.0182879599848556
ENSMUSG00000002102	-0.0097908430529161	-0.0039886067709	0.0017394322574951	0.0073740081987902	0.0128959375278581	0.0182683517938357	0.0234608025478496	0.0284765654312128	0.0333244721376284	0.0379778276660881	0.042371861859805	0.0464186315329968	0.0500373848312039	0.0531781004992176	0.0558206181559241	0.0579235370585319	0.0594244207559275	0.0603368419619929	0.0607324425158401	0.0606729208508584	0.0602130148778966	0.0594016022733968	0.0582917295857268	0.0569168580856791	0.0553215481672198	0.0535386516767865	0.0515802442788293	0.0495181172313138	0.0474509143166272	0.0454697564730728	0.0435989321682144	0.0418131719115194	0.0400848352523838	0.038393119092565	0.036714348111001	0.0350248586858199	0.0333290882546688	0.0316431577111764	0.0299985174765995	0.0284521816736495	0.027044415061267	0.0257135828622049	0.0243438462388531	0.0227893831061843	0.0208874320084801	0.0184682877409757	0.0155194034917727	0.0121391639442118	0.0084181643682369	0.0044344318913174	0.00027639861754944373	-0.0039543965471183	-0.0081657837283527	-0.0122686795111087	-0.0161826435499601	-0.019875886482439	-0.0233561190780662	-0.0266251265815676	-0.0296583971643363	-0.0323862218895063	-0.0347274491851798	-0.036629277157823	-0.0382105255061967	-0.0396537639997872	-0.0411353644946392	-0.0426828940519394	-0.0442112046858942	-0.0456364125355324	-0.0469080757676455	-0.0479926915335275	-0.048863458553035	-0.0494999489019878	-0.0498812687056539	-0.0500226251857846	-0.0500171763327223	-0.0500120693400066	-0.0501357749175416	-0.0504555345837485	-0.0509329139650516	-0.0515158550287313	-0.0521301787301732	-0.0526649005036712	-0.0530296217070681	-0.0531586059176531	-0.0529733963029266	-0.0523865192841269	-0.0513218596345845	-0.0496813335560388	-0.0473484548054669	-0.0443282209540863	-0.0407066178741523	-0.0365387607477642	-0.0318817548963125	-0.0267778356491306	-0.0213122927278778	-0.0156060301625901	-0.0097908430529161
ENSMUSG00000002104	-0.0705862267362179	-0.0632713013563572	-0.0558325456101986	-0.048191324373388	-0.0402713969255628	-0.0319535246870861	-0.0231306192571476	-0.0137228736180017	-0.0036647585773739	0.007089138811214	0.0185665701673454	0.0306941184356476	0.0433751592095892	0.0565464564346817	0.0701199898303573	0.0839429022396384	0.097834099368654	0.1115766892401259	0.1249616956399245	0.1378631051458327	0.1501609516225044	0.1616910886662833	0.1722916513182505	0.1818140062808288	0.1901139933364998	0.1970830499559935	0.2026037284687895	0.2065692818364957	0.2089119377329215	0.2096580935980168	0.2088456747352604	0.2065000308759413	0.2026170407674066	0.1971825321088922	0.1901637935253812	0.1816570018228032	0.1718618329712686	0.1609815429747681	0.1492529108433319	0.1369060283107822	0.1241524956163231	0.1111600109140222	0.0980739975348823	0.0849877393220809	0.0719881805213195	0.0591439599069893	0.046525791519335	0.0342283562731443	0.0223397014993406	0.0109560955789108	0.00013821763223094066	-0.0101586098323703	-0.0200236107181079	-0.0295468617032141	-0.0387991557242398	-0.047832129576365	-0.0566768995868759	-0.0653055492427907	-0.0736327651381986	-0.0815573017692591	-0.0889836603024145	-0.0958534178129931	-0.1021061998998281	-0.1076522986025193	-0.1124408946659232	-0.1164977655165044	-0.1198948791778139	-0.1227421101879719	-0.1251919339243854	-0.1273898503185586	-0.1294211662484358	-0.1313744049505067	-0.1333127342999808	-0.1352311424486662	-0.1370758128998187	-0.1387850507763812	-0.1402853408453968	-0.1414452527448838	-0.1421382373326102	-0.1422882209537728	-0.1418423540718583	-0.1407698045186817	-0.1390750172460078	-0.1367920533124767	-0.1339555471003589	-0.1306017235462514	-0.1268190443339982	-0.1227211580961109	-0.1183830109871904	-0.1137807101561617	-0.1088570355267571	-0.1035277529430706	-0.097722656781529	-0.0914541760582106	-0.0847758293764439	-0.0777848506904232	-0.0705862267362179
ENSMUSG00000002105	-6.98787251853599e-06	-5.830135292676496e-06	-4.65546903741413e-06	-3.465613455317061e-06	-2.262308246531394e-06	-1.0476915719471367e-06	1.745045573041291e-07	1.4001496693469746e-06	2.625113294727964e-06	3.844526642236031e-06	5.05056762636363e-06	6.234675839845595e-06	7.388290877838739e-06	8.503073427367525e-06	9.5715685356608e-06	1.0586542341815012e-05	1.154076098734863e-05	1.242862481464448e-05	1.32510709622768e-05	1.4010670769684185e-05	1.4709995578727244e-05	1.535148832107197e-05	1.593707828033981e-05	1.6468566329957626e-05	1.6947753345774267e-05	1.737560788675468e-05	1.7749769237062173e-05	1.8067044363976168e-05	1.832424023719808e-05	1.8518388232317145e-05	1.864741734120793e-05	1.8709480961632805e-05	1.8702732493776143e-05	1.8625737913559177e-05	1.8478713492584328e-05	1.8262288078190848e-05	1.7977090520140036e-05	1.762376154799954e-05	1.7202989403296585e-05	1.6715474207364814e-05	1.616191608395985e-05	1.5542423073010976e-05	1.4854734871876114e-05	1.40959990940868e-05	1.3263363355596587e-05	1.235432202629436e-05	1.136775648454415e-05	1.0302894862645284e-05	9.15896529531913e-06	7.93725703120487e-06	6.647303767347019e-06	5.300700314707932e-06	3.909041486671995e-06	2.4839111385194807e-06	1.0368492858482943e-06	-4.206150138477077e-07	-1.8769527006526932e-06	-3.3214880560501085e-06	-4.746958734386456e-06	-6.146955731407535e-06	-7.51507004043716e-06	-8.844730286166682e-06	-1.012871562602388e-05	-1.135964284880416e-05	-1.253012874088083e-05	-1.3633066808964448e-05	-1.4662457448380248e-05	-1.56125777747906e-05	-1.647770490143589e-05	-1.7252616660683753e-05	-1.793409376867677e-05	-1.851941766068477e-05	-1.9005869769555595e-05	-1.939186606005138e-05	-1.968036063185765e-05	-1.9875442116574266e-05	-1.998119914337905e-05	-2.000147820972328e-05	-1.9939157293417823e-05	-1.9796872240546996e-05	-1.9577258894773067e-05	-1.9282527184093308e-05	-1.8913183381110847e-05	-1.846930784276377e-05	-1.7950980923568164e-05	-1.7358680659996684e-05	-1.669447582361418e-05	-1.5960832867942076e-05	-1.5160218244079805e-05	-1.4295822267110532e-05	-1.3373730715318556e-05	-1.2400753230971978e-05	-1.1383699453916836e-05	-1.032901899638616e-05	-9.241721367426886e-06	-8.126456048472874e-06	-6.98787251853599e-06
ENSMUSG00000002107	-0.0198676782897788	-0.0198372286351294	-0.0199010295805348	-0.0200679252011152	-0.0203482318772949	-0.0207857142416114	-0.0214778423849692	-0.022410498752062	-0.0235114128786279	-0.0247011031590055	-0.0259038237413181	-0.0270460195670764	-0.0280463291461804	-0.0288143847127169	-0.0292530829312719	-0.0292833134085103	-0.0288375380981103	-0.0278571532507532	-0.0262717559457273	-0.0240952760960762	-0.0214651186063631	-0.0184997930078108	-0.015237566350697	-0.0117034087892474	-0.007940262075318	-0.0039793354586245	0.00016522053902923926	0.0044746077137154	0.0089223138931726	0.013472008621329	0.0180614019381641	0.0226386089278805	0.027164731598313	0.0315831478217554	0.035862637464819	0.040001720703352	0.0440115471715323	0.047905830232712	0.0516926982624479	0.0553626914833208	0.0588614328934875	0.0620783987490593	0.0648858025852238	0.0671623567243821	0.0688168341784988	0.0697704487334271	0.0699959348443116	0.0695193951503835	0.0683906235300496	0.0666662277932324	0.0644064895459592	0.0616629043369141	0.0584884751009618	0.0549253769325927	0.0510269749974089	0.0468159588257604	0.0422488727791207	0.0372766580791053	0.0318464593425178	0.025929969026702	0.0195382730970689	0.0126987125339433	0.005501256668482	-0.0019247839421309	-0.0094297675160867	-0.0167996211451203	-0.0238147983532753	-0.0302602388803596	-0.0359249930395867	-0.0406040010213938	-0.0441426997979555	-0.0465983467937654	-0.0481008288077887	-0.0487704845912428	-0.0487085537839783	-0.047986307180055	-0.0466612539837851	-0.0447591499763529	-0.0423760473522219	-0.0397223577119648	-0.0369481623697277	-0.0341679294427385	-0.0314965320656163	-0.029032588833234	-0.0268657955102338	-0.0250753855564359	-0.0237095957042185	-0.0227050453020978	-0.0219704714919129	-0.0214348527707657	-0.0210382701256627	-0.0207413683209032	-0.0205118106548995	-0.0203109606879248	-0.0201257600307579	-0.0199715448891201	-0.0198676782897788
ENSMUSG00000002108	0.0130314076196718	0.0107228218887072	0.0083393364166452	0.0058917472078921	0.0033894177993688	0.0008400719638720341	-0.0017486944631539	-0.0043670957635278	-0.0070055572251488	-0.0096549623003303	-0.0122918192140263	-0.0148770110864262	-0.017369729358536	-0.019729658567221	-0.0219274181916112	-0.0239444457331377	-0.0257628969738654	-0.0273641052709702	-0.0287420334047549	-0.0299280138879496	-0.0309597289102123	-0.0318730784492431	-0.0326935988708122	-0.0334365400778933	-0.0341143042168773	-0.034739430434502	-0.0353209772664602	-0.0358624198579549	-0.036367100501237	-0.0368385834853205	-0.037277915016315	-0.0376836077768567	-0.0380538971099415	-0.0383855704913106	-0.0386702681206496	-0.0388785803074049	-0.0389763399927836	-0.0389294206730212	-0.0387081041990856	-0.0382867577720419	-0.037640310456583	-0.036744625872182	-0.0355889856281048	-0.034172161250373	-0.0324936125213775	-0.0305538331765853	-0.0283578048553723	-0.0259189517369697	-0.0232549709585226	-0.0203899389213357	-0.0173540372271648	-0.0141755215479049	-0.010879817798794	-0.0074906758731923	-0.0040306539706041	-0.0005244938743269237	0.0030026261774303	0.0065256242498489	0.0100195177399685	0.0134574016827437	0.0168105698065002	0.0200501116236764	0.0231606683524472	0.02613910103111	0.0289822887661801	0.0316875896571308	0.0342587044279096	0.0366736936931877	0.0389000421648801	0.0409046777101038	0.0426585929827681	0.0441447496130046	0.0453508527460489	0.0462672825635814	0.0468981933090981	0.0472495948846111	0.0473256772190283	0.0471304147262825	0.0466704508016393	0.0459551165177433	0.0449932258894217	0.0437894539662712	0.042338403733092	0.0406718906905052	0.0388323702090343	0.0368599451497745	0.0347890194737771	0.0326509010286402	0.030476472646195	0.0282948560491113	0.0261186258724311	0.0239482659477317	0.0217839950933599	0.0196243066347095	0.0174598822892418	0.0152701185945495	0.0130314076196718
ENSMUSG00000002109	-0.0997162111547058	-0.1022907257253625	-0.1048645833416873	-0.1073930274803365	-0.109742651223039	-0.1116604720871165	-0.1128422897946636	-0.1129298491454711	-0.111768867262749	-0.109464052260029	-0.1059485961666712	-0.1010568227761832	-0.0946122664555988	-0.0865157359590655	-0.0768888689169366	-0.0658959220613379	-0.0537391098864059	-0.0406804132822125	-0.0270000465865358	-0.0130063870370515	0.0009988356308747637	0.014805535550511	0.028093067985297	0.0404499418541279	0.0517074783080497	0.0619469704274401	0.071294992440705	0.0799406462362678	0.0880666113339752	0.0958016782616381	0.1032781796287385	0.1104938668286968	0.1173391426979881	0.1236827046049512	0.1295101768414379	0.1349419003329676	0.1401146188860136	0.1450655266101583	0.1498166134867242	0.1543712920594256	0.1586259050950384	0.1624129749284285	0.1655582433760596	0.1678622883131852	0.1690801411283465	0.1689308357490167	0.1672151867076124	0.1638638416487387	0.1589568413289492	0.1526481285561218	0.145048906029319	0.1362206458267952	0.1262324550030432	0.1152911083551258	0.1036499466827908	0.0915516440922471	0.0791505539812169	0.0665634416765564	0.0538905637042785	0.0411270859842126	0.0282549888164657	0.0153705128357159	0.0026131096374578	-0.0098949568827136	-0.0220106315813861	-0.0335682731854515	-0.044498813758598	-0.0547873861181531	-0.0642559955446259	-0.0727695963781789	-0.0803308869683577	-0.0870533214587893	-0.0928351487548718	-0.0974160564891594	-0.1006667821530589	-0.1025414596613737	-0.1030875606124786	-0.1025880142699833	-0.1014347784929819	-0.0999251651411199	-0.0982503453324194	-0.0965554157502058	-0.0948613455357736	-0.0930842193709901	-0.091331833449564	-0.0897743122729464	-0.0885426449674011	-0.0876411758356976	-0.0870924362535492	-0.087005689074982	-0.0874443093048094	-0.088458467121947	-0.0900793919538857	-0.0922251546116072	-0.0946472622228064	-0.0971634795804053	-0.0997162111547058
ENSMUSG00000002111	4.549502178409967e-06	5.110786703812039e-06	5.660780282599352e-06	6.197226188530195e-06	6.71786769699113e-06	7.220150193142399e-06	7.700327496354336e-06	8.154355535770968e-06	8.578190242164571e-06	8.967981593438104e-06	9.32065575113255e-06	9.633332923919575e-06	9.90313332209909e-06	1.0126490654443074e-05	1.0297092618727053e-05	1.040794041119859e-05	1.0452035229733528e-05	1.0423740820281384e-05	1.0322871116201665e-05	1.0150602598927572e-05	9.908111751520553e-06	9.597454731321425e-06	9.224206387903833e-06	8.79482124512079e-06	8.315753828453545e-06	7.792999683186545e-06	7.23071842893215e-06	6.632610705105877e-06	6.002377152751528e-06	5.343775573968287e-06	4.660792410192313e-06	3.957471263915198e-06	3.237855739256758e-06	2.5069590539414546e-06	1.773672875227641e-06	1.0478584839782672e-06	3.3937716268456905e-07	-3.435848437795383e-07	-9.995414458940933e-07	-1.6286815917564193e-06	-2.231194227835603e-06	-2.8073122400838268e-06	-3.357444277270326e-06	-3.882042927647431e-06	-4.381560777839239e-06	-4.855878252424592e-06	-5.302587132686128e-06	-5.718707037861267e-06	-6.101257585559162e-06	-6.447620949591423e-06	-6.756629533464196e-06	-7.027478296886075e-06	-7.259362197937405e-06	-7.452060654506183e-06	-7.607690928595758e-06	-7.728954742017124e-06	-7.818553814953038e-06	-7.879170205437206e-06	-7.913407327791907e-06	-7.923848934190372e-06	-7.91307877517759e-06	-7.88389597970669e-06	-7.839961195248136e-06	-7.785150447680538e-06	-7.723339761254247e-06	-7.657158736281804e-06	-7.584251282209162e-06	-7.501014884544427e-06	-7.403847027167488e-06	-7.289104668893819e-06	-7.15298267316606e-06	-6.99163537836245e-06	-6.8012171212329925e-06	-6.578830726446289e-06	-6.325372975230109e-06	-6.0426891367308185e-06	-5.7326244784665415e-06	-5.397018709375713e-06	-5.037689308962695e-06	-4.656448198152175e-06	-4.255107296240586e-06	-3.834562296981106e-06	-3.3920439968386704e-06	-2.923866966734946e-06	-2.426345775963363e-06	-1.8974855012875608e-06	-1.3420532542367022e-06	-7.6650665381015e-07	-1.7730331737904038e-07	4.196251196432822e-07	1.0204509447897995e-06	1.6218724275512695e-06	2.2205878390466944e-06	2.8137196383775918e-06	3.4000870316908104e-06	3.978933413115732e-06	4.549502178409967e-06
ENSMUSG00000002129	-0.0006004556446359274	-0.003821244723304	-0.007336172504894	-0.0110667675681093	-0.0149399781752309	-0.0188865426539517	-0.022843979780315	-0.0267448618672392	-0.0305153201249408	-0.0340760422922127	-0.0373514414114847	-0.0403043372928537	-0.0429055080991325	-0.0451418037092719	-0.0470077449733481	-0.0484992674353575	-0.049614178295039	-0.0503525518355155	-0.0507342279115859	-0.0507884563876869	-0.0505468780105603	-0.050038991923836	-0.049289305543907	-0.0483209859664299	-0.0471475642468963	-0.0457682961859235	-0.0441945746539667	-0.0424479825780022	-0.0405323579773155	-0.0384371894885548	-0.0361277518498429	-0.0335888060679427	-0.0308452760520921	-0.0279479546541376	-0.0249367215232975	-0.0218207819209482	-0.0185992649947586	-0.0152615310129961	-0.0117918866053587	-0.0081635862334848	-0.0043660654284695	-0.0003973082396083464	0.0037323085080293	0.0079699391491975	0.0122319182685136	0.0164448490493112	0.0205470062909188	0.0244893357922719	0.0282369347643573	0.031758539861149	0.0350145728193332	0.0379520131914255	0.0405206502664447	0.042672253033919	0.0443732447355612	0.0456128977487536	0.0463936156328229	0.0467224529555579	0.0466176164791392	0.0460953327951502	0.0451699854501249	0.0439010789218102	0.0423608210267699	0.0406225676476809	0.0387372403959399	0.0367406692966181	0.034679063393543	0.0326074268386967	0.0305807128199502	0.0286516913665997	0.0268457887148757	0.0251661738348005	0.0236062653284221	0.0221393488236569	0.0207342858744682	0.0193921390003572	0.0181579088964941	0.0170685695914327	0.016165338728023	0.0154294026869115	0.0148293780117724	0.014334092513877	0.0139088115605861	0.0135136159038411	0.0131117592915275	0.0126751274290374	0.012187293639159	0.0116519402902356	0.0110777183858756	0.0104694391556168	0.0097960017947408	0.0089956855531363	0.0079618315244122	0.0065513598301887	0.0046483486428583	0.0022476224533692	-0.0006004556446359274
ENSMUSG00000002147	-0.0097537005881033	-0.0053331119688654	-0.00081255138491715	0.0038142280780847	0.0085447306232422	0.0133795932846942	0.0182928799695034	0.0232226399494269	0.0280951191521506	0.0328254011373127	0.0373223634653056	0.0415015543653225	0.0453404089251329	0.0488589737220227	0.0520542239547161	0.054900535723986	0.0573765115379738	0.0595428131596378	0.0614480526225167	0.0630698876615184	0.0643908296139231	0.0654286226926218	0.0662029199522839	0.0667027056226901	0.0668768652115319	0.066701632898116	0.0662038976474641	0.0654246788310691	0.0644188155672087	0.0632720018629995	0.0620801724606906	0.0609270162582206	0.0598720153323413	0.0589097526922523	0.0580589285326702	0.0573740819047053	0.0568622015327104	0.0564853076490615	0.0561816552191865	0.0559425174586975	0.0557652698599516	0.0555921878007685	0.0552842278404281	0.0546825510656276	0.0536015680162906	0.0518395542886563	0.0492318181345721	0.045658739092757	0.0411442646528422	0.035719471126752	0.0294072343166566	0.0223188215651765	0.0146024282741109	0.0063700427306096	-0.0022931422594775	-0.0113150371776641	-0.0205841223213658	-0.0299183029367605	-0.0390740472326019	-0.0478253218038942	-0.0560137582529181	-0.0635293312089255	-0.070323944685853	-0.076336842192393	-0.0814631408076921	-0.0855726370724023	-0.0885530916285953	-0.0904780062065772	-0.091484705989292	-0.0916927723519556	-0.0912058048758746	-0.0901106460784808	-0.0884675424340247	-0.0863944289367081	-0.0840394412195359	-0.0815046159444327	-0.0788393450732288	-0.0760683135548146	-0.073196230508217	-0.0702179299407935	-0.0671453758511453	-0.0640768078052748	-0.0611079239819841	-0.0581703877924918	-0.0551394742102008	-0.0519173577978678	-0.0485282176300203	-0.0450218682649807	-0.041466360587155	-0.0378894572153579	-0.0342290152160444	-0.0304451159703651	-0.0265451520077616	-0.0225366341847561	-0.0183936139006743	-0.014110081473179	-0.0097537005881033
ENSMUSG00000002204	0.0083591040565957	0.0098904174299523	0.0114027340552861	0.0128826060929735	0.0143206854013212	0.0157070999986659	0.0170295296625502	0.0182775450468305	0.019444064719656	0.0205228423344174	0.0215095136525697	0.0224007118025618	0.023192600546422	0.0238763053168789	0.0244409327366084	0.0248767075317858	0.0251760889516321	0.0253378002746267	0.0253621754873842	0.0252488827017865	0.0249978104644474	0.0246102975543715	0.0240859989679563	0.0234232938123523	0.0226203389810339	0.0216841883388021	0.0206268576691647	0.0194603510031499	0.0181966288898202	0.0168465933306606	0.01542140495985	0.0139330995215871	0.0123913641163504	0.0108007984708827	0.0091646335822749	0.0074862822133462	0.0057715894547091	0.0040294046062632	0.0022701798770441	0.0005039261895892457	-0.0012602351661202	-0.003013162603373	-0.0047459857543049	-0.0064509260241112	-0.0081165205467446	-0.0097257365897458	-0.0112610578788327	-0.0127068324693493	-0.014046404860948	-0.0152735555638724	-0.0163877536443099	-0.0173856426852204	-0.0182627383783416	-0.019020566354728	-0.0196636356016356	-0.0201961829816245	-0.0206208495276492	-0.020939917734627	-0.0211550965665849	-0.0212683258320248	-0.0212818739060948	-0.0212005672571556	-0.0210301240717062	-0.0207781904988624	-0.0204554827090473	-0.0200712189420437	-0.0196338489431778	-0.0191530040251951	-0.0186401861255197	-0.0181075114280704	-0.0175678429793559	-0.0170317270940734	-0.016506349094343	-0.0159900069381373	-0.0154732409285288	-0.0149438308451069	-0.0143893781573728	-0.0137986950722085	-0.0131612949002473	-0.0124699245122859	-0.0117217475672285	-0.0109123533399729	-0.0100363973783345	-0.0090931022186499	-0.0080837698372086	-0.0070065857495318	-0.0058601964692303	-0.0046449388319349	-0.0033649883246509	-0.0020250650432312	-0.0006315881451961731	0.0008074367590737964	0.0022801403038119	0.003777672590996	0.0052942852141123	0.0068232361925254	0.0083591040565957
ENSMUSG00000002205	0.0224044585755171	0.0260424448398272	0.0296153987027274	0.0331366124982128	0.0366214525175228	0.0400614983341845	0.0434493286027272	0.0468054196818753	0.0501662992113833	0.0535626691105542	0.0569735819672936	0.0603190318834907	0.0635072193651124	0.0664580598285864	0.0691244807048594	0.0715428338105099	0.0737748975837329	0.0758941935529179	0.0779913405718218	0.0800437177432065	0.0819649042992338	0.0836773195520064	0.0851022288118578	0.0862168134951567	0.087045539220295	0.0876030533437001	0.0878703058571291	0.0878303997934326	0.0874766743002236	0.0868023872621731	0.0857813866520482	0.0843881655842286	0.0826038896788666	0.0803917373830008	0.0777031926556896	0.0745447691342665	0.0709347434361305	0.0668949356530267	0.06244421224024	0.0575634064217443	0.0522046129277866	0.0463352135625933	0.0400096364293719	0.0333040678110591	0.0262693279124942	0.0189248604783409	0.01126966499178	0.003344407835538	-0.0047895161515382	-0.0130690187071393	-0.0213900100716566	-0.0296430384253071	-0.0377269898918526	-0.0455427132103112	-0.0529862686526777	-0.0599598628488451	-0.0663956219842468	-0.0722473992269718	-0.0775684897280043	-0.0824725837898379	-0.0870667468834097	-0.0914261844466814	-0.0955599711760787	-0.0994573477504162	-0.1030908275018252	-0.1064193363069095	-0.1093960223682467	-0.1119199564681511	-0.1138532707692532	-0.1150387756114572	-0.1153242925989851	-0.1146555619275021	-0.1130479410065698	-0.1105334689959119	-0.1071409697847015	-0.1028774554957692	-0.0977452372976787	-0.0917822578272192	-0.0851025813823901	-0.0778425437984497	-0.0701448007949163	-0.0621313985337927	-0.0539399712626369	-0.0457545575719333	-0.037771606183169	-0.0301757395083354	-0.023130846099122	-0.0166994490639492	-0.0108605937918663	-0.0055847668458912	-0.0008161312612368581	0.0035203775407908	0.0075187158446221	0.011303190793739	0.0150209395941403	0.0187221069873345	0.0224044585755171
ENSMUSG00000002210	0.0065342963380958	0.0083885364674636	0.0106634843997831	0.0131175563003587	0.0155805013543765	0.0178889684981683	0.0199094990561761	0.0216268841281785	0.0230491791624181	0.0241637115824181	0.0250010352947484	0.0256233693707112	0.0260783712414983	0.0264042080816601	0.0266347320303732	0.0268111574416706	0.0269468689161956	0.0270044859392673	0.0269078188804022	0.026590452128893	0.0260485646163407	0.0253549336568239	0.0245899660430821	0.0238702710770092	0.023310359746595	0.0229791601051727	0.022858854476949	0.0229151601916407	0.0231170698398107	0.0234322833196697	0.0237871641003614	0.0240390629910408	0.0239819243674845	0.0235694227846997	0.022943813607805	0.022247786807211	0.0215762140114715	0.0209963605099592	0.0205580034980554	0.0202454988757011	0.0200297025366198	0.0198887807062395	0.0197526056545765	0.0195291543234318	0.0191245780642412	0.018428669626696	0.0173191014697744	0.0156508197800346	0.0133099412790195	0.010311457265455	0.0067351833203877	0.0026485690139364	-0.0018872040359705	-0.0068225279450224	-0.0121383815942409	-0.0178581343710529	-0.0240053043863106	-0.0305205728811849	-0.0371831380807344	-0.0437507650806779	-0.0499888586055887	-0.0556550473735969	-0.060481443974711	-0.0642205931096705	-0.0667469375575356	-0.0680624413424874	-0.0682763877037372	-0.067501506903754	-0.0658143986292799	-0.0632772612233846	-0.0599159737885137	-0.0557408175534941	-0.0507562843125868	-0.0450064356740186	-0.0387110810585568	-0.0321313136061418	-0.0255042101502314	-0.0190615414782992	-0.0130205091152414	-0.0076050958539941	-0.0030325931989514	0.0006173739219327768	0.0034192678562319	0.0054694822353471	0.0068464793963545	0.0076207067198352	0.0078745133315012	0.0077182579099452	0.0072669736775834	0.0066242897552694	0.0059437025032481	0.0053461735638573	0.004917730384781	0.0047328587862252	0.0048464121631361	0.0053572721328837	0.0065342963380958
ENSMUSG00000002221	-0.0246474639945843	-0.0248125343562895	-0.0249772364698683	-0.0251089264802628	-0.0252039540725309	-0.0252492910569223	-0.0252252509024394	-0.0251104306975081	-0.0248823722733756	-0.0245196327938826	-0.0240103782705929	-0.0233610688702366	-0.0225890523551732	-0.0217107879778938	-0.020737600041764	-0.0196719198015464	-0.0184967004438974	-0.0171974622986736	-0.0157753775317773	-0.0142520261379557	-0.0126512987474744	-0.0110017798529211	-0.0093283224836221	-0.0076521159774499	-0.0059914364837794	-0.0043637081139411	-0.0027652688442802	-0.0011687954256172	0.0004552561380195735	0.0021348857910499	0.0038941272914065	0.005741841757633	0.0076668484233227	0.0096472646899572	0.011651544241317	0.0136567035772694	0.0156560126290195	0.0176452434841501	0.0196183163812471	0.0215652637419367	0.0234686438683744	0.0253089904969767	0.0270649873181674	0.0287035059984094	0.0301791054317612	0.0314456554084508	0.032457824373171	0.0331849895620586	0.0336334025316254	0.0338236630742114	0.0337906087476789	0.0335674570402651	0.0331673835868418	0.0326001204019811	0.0318763320459152	0.0310133832475691	0.0300372652378763	0.0289727225737839	0.0278249650561871	0.0265794298693446	0.0252257659260245	0.0237620527684453	0.0221946182282364	0.0205269329494101	0.0187591943964832	0.0168913547780597	0.0149227091541347	0.0128496042294203	0.0106729659804471	0.0084085396443406	0.0060744539253581	0.0036808723425363	0.0012309307086999	-0.0012700408798948	-0.0037918039187758	-0.0062776627555291	-0.0086806519208941	-0.0109658900783078	-0.0131028861873633	-0.0150650466131789	-0.0168328577171071	-0.0183939933994052	-0.0197576977469816	-0.0209329896076733	-0.0219084912927987	-0.0226880517063097	-0.0232844883616387	-0.0237064902801667	-0.0239772266599444	-0.0241269578026177	-0.0242021434246379	-0.0242496534533025	-0.0242922905089853	-0.0243418137493823	-0.0244107929740565	-0.0245116017732282	-0.0246474639945843
ENSMUSG00000002222	-0.04104854923699	-0.0435868797588854	-0.0574396710753533	-0.0793107689298713	-0.1022840742243845	-0.1190942414720679	-0.1236604909788523	-0.1171161894517557	-0.1019498320999211	-0.0806909675084417	-0.0555637921999649	-0.0285923005002738	-0.0020123546731528	0.0221386317804605	0.0408387534701619	0.050242209295174	0.0463356345802045	0.030694826925942	0.0151967147419609	0.0062773944936711	0.0085099139274705	0.0272035499161138	0.063523010536189	0.1078830167221874	0.1496132791935919	0.1818127983981743	0.2048525592593762	0.2195881726780563	0.2266586566562602	0.2266153239503846	0.2202457683871328	0.2082172805712074	0.1910686434608425	0.1745681137712081	0.1700968292500813	0.1741238198081791	0.1796412820963341	0.1832815621476894	0.187142632338033	0.1904532554715122	0.1917174169320677	0.1905098397958828	0.1888966416909704	0.1891262379891787	0.1932265106337885	0.2028350277350322	0.2166871171754556	0.2308082279185142	0.2407953741650186	0.2365422619106877	0.2032421048178648	0.1484508481142641	0.0850133046931472	0.024120440207695	-0.029571507050087	-0.0728836232344165	-0.1027551334062876	-0.1180105164342063	-0.1216834909413259	-0.1171241071800367	-0.1078987584349643	-0.0986579466962049	-0.0963695966184212	-0.1086735096360105	-0.1433692888480797	-0.2002749691093175	-0.2600712165506613	-0.3086978055419394	-0.334494002747817	-0.3272820017895643	-0.2896231162547651	-0.2349990460400569	-0.1777627612272114	-0.1292467136052336	-0.090419174837286	-0.0596762758080851	-0.0356253467541729	-0.0175121964662888	-0.0062568409200687	-0.0033135645122653	-0.010332931173574	-0.0281604813297018	-0.0542144347345775	-0.0839171740097158	-0.1134856539997545	-0.1392345656993718	-0.157237585524617	-0.1655820867584687	-0.1629291303534998	-0.1486493654781864	-0.1257863836705001	-0.0991270566651033	-0.073682499878034	-0.054950217727615	-0.0452544067936228	-0.0416478200116951	-0.04104854923699
ENSMUSG00000002227	0.0153165205331855	0.0209059309602466	0.0265205079121118	0.0320440159085118	0.0379000076483751	0.0442188505264687	0.0511363676082208	0.0585834828661505	0.0668512079733286	0.0766250073559318	0.0885111047136486	0.1024840580476151	0.1182022912692162	0.1349164785273719	0.151448842764002	0.1671217645951844	0.1824487364461076	0.1982092770018184	0.2144555070761433	0.2302436738880088	0.2443115666695068	0.2556257530860346	0.2633381944262213	0.2671755099155296	0.2673190846427456	0.2641399991685512	0.2583151085847389	0.2508671564603924	0.2428531718837143	0.2352753554308896	0.2290980368854475	0.2249905059868902	0.2231012679551496	0.2231876297300047	0.2248033355045382	0.2270477263900263	0.2289797538869283	0.2299858972643933	0.229774480443936	0.228430929626908	0.2257412912752581	0.2211785196051252	0.2141384079675484	0.2044115807354474	0.1919383912589987	0.176777200871093	0.1591221149330525	0.1387668439978402	0.1150900410659281	0.0873468496568072	0.05590870974628	0.0221475095695427	-0.0130158312256608	-0.0491701416831899	-0.0856157325530208	-0.1214877156029544	-0.1562541792670092	-0.1896228812971293	-0.2214398300346826	-0.2520216064715342	-0.2817833090624268	-0.3106019167076704	-0.3376838833999387	-0.3619179548846241	-0.3815125146347828	-0.3943559431910053	-0.3996351600614257	-0.3983494009225244	-0.3919897962428782	-0.3816694615518318	-0.3683589745865622	-0.3528096101705886	-0.3358215093680256	-0.3183025354171978	-0.3006847811256942	-0.2825103872861785	-0.2631855477553312	-0.2421561931831701	-0.2189443959628915	-0.1939769984480067	-0.1694007019341412	-0.1477071270880811	-0.1299113512079011	-0.1151787519895055	-0.1020787718526534	-0.0894939678096078	-0.0769212302636522	-0.0646473581886514	-0.0529204477590903	-0.0417472866831149	-0.0312084133275697	-0.0213255645982268	-0.0120809748489782	-0.0035231531720397	0.0038264599421549	0.0098656913890876	0.0153165205331855
ENSMUSG00000002228	0.0030255417681323	0.0037336901266956	0.0044289510869231	0.0051086190464846	0.0057703798765377	0.0064125234000516	0.0070334802267209	0.0076316563263063	0.0082045370595495	0.0087479703941547	0.0092575896342344	0.0097290049930102	0.0101582647364838	0.0105418175967754	0.0108761106702634	0.0111591523019049	0.0113900051915916	0.0115676645690289	0.01169142372688	0.0117607455989146	0.0117753435920714	0.0117347803700463	0.0116383659152953	0.011485891897949	0.0112782473128958	0.0110172624878679	0.0107052963224723	0.0103450080603664	0.0099389172716479	0.0094895257433026	0.0089992525392508	0.0084706055102963	0.0079062134833917	0.0073085652435779	0.0066801374869071	0.006023318996716	0.0053407598774894	0.0046355288645278	0.0039105391833568	0.0031685168397446	0.0024129064418185	0.0016479840155336	0.0008779933214117149	0.00010736562154547556	-0.0006597380339157197	-0.0014193360647029	-0.0021675716709391	-0.0029010599455639	-0.003616715740259	-0.004311980527965	-0.0049845461627521	-0.0056320985190553	-0.0062523420988041	-0.0068430230140091	-0.0074019748172206	-0.0079272884088527	-0.0084171773998086	-0.0088700636871895	-0.0092847072075381	-0.009660348026251	-0.0099965292120222	-0.0102930364624024	-0.010549728980161	-0.0107663997237058	-0.0109421530950605	-0.011075030997746	-0.011163699472155	-0.0112070978498512	-0.0112040797296834	-0.011153545400722	-0.0110547843442751	-0.0109077769245775	-0.0107140707048994	-0.0104764498288136	-0.0101971530730903	-0.0098780685126137	-0.0095210047940186	-0.0091277880123088	-0.0087002660742193	-0.0082397722337416	-0.0077471177762782	-0.0072226580542109	-0.0066667308584378	-0.0060800030394269	-0.0054643703488753	-0.0048229414501793	-0.0041592024419661	-0.0034768278014966	-0.0027790585039023	-0.0020684898670135	-0.0013478159969344	-0.0006197791271460172	0.00011280053411677626	0.0008469167529575152	0.0015794465834038	0.0023067824343051	0.0030255417681323
ENSMUSG00000002233	0.0561556096978405	0.0612736614614115	0.0659699353599694	0.0703092662841581	0.0743271775677555	0.0780152916451229	0.0813894971427244	0.0845090763073783	0.0875050857350593	0.0905208666374262	0.0937337940915013	0.0973435574151157	0.1015241126940291	0.106320292084283	0.1116744499783938	0.1173186292929409	0.1228943507604835	0.1280364918389029	0.1323949664494135	0.1357028793972317	0.1377504877749135	0.1384221445453189	0.1377329615136832	0.1357042427823594	0.1323073164139603	0.1276184257647019	0.1218539155147921	0.1152185268092697	0.1079288348155149	0.100182826441715	0.0921159780822596	0.0839221588339653	0.0757679955028421	0.0678209233886794	0.0602579079183778	0.0532147829175196	0.0467996607241611	0.0410363929304711	0.0357767031037759	0.0308534658946741	0.0261239614319303	0.0214201476115934	0.0165118692021543	0.011208381717168	0.0053834752057606	-0.0011280886532317	-0.0084974097660934	-0.0167123729009443	-0.0256865869919961	-0.0353213314039529	-0.0454012275263479	-0.0556700521344205	-0.0658846466212027	-0.0758276992666664	-0.0854048720675011	-0.0946072891444942	-0.1034609365419899	-0.1119267050669213	-0.1198550062221858	-0.1269898879074611	-0.1330759859860111	-0.1379110565406874	-0.1414217652869643	-0.1436562329505259	-0.1446962007531049	-0.1446502305394625	-0.1436957250584148	-0.1420914947740816	-0.1401030469600392	-0.1379064658390021	-0.1355151987970081	-0.1328727199515122	-0.1298689440883645	-0.1263659641372833	-0.1222719834873595	-0.1175921170208133	-0.1123468705277169	-0.1065707149847259	-0.1002669751767996	-0.0934375392945382	-0.0860686668317051	-0.0781760394278908	-0.0698009109279287	-0.0609483024160885	-0.0516142393471508	-0.0417932764391193	-0.0315628579982149	-0.0210554266820965	-0.0104620263630165	1.011457448915375e-05	0.0101707775666547	0.0198359137303155	0.028804891360759	0.0369136240381041	0.0441064586550493	0.0504789533813081	0.0561556096978405
ENSMUSG00000002249	0.0648511531128858	0.0675761728035966	0.0703629219949051	0.0726781522954852	0.0742203469965751	0.0748731515677053	0.0746055587848405	0.0736504214491919	0.0723132201366606	0.0704767010396984	0.0679503495678376	0.0646207930789931	0.0607109570265479	0.0568133609103377	0.0537053419890328	0.0522367098630289	0.0531165598571918	0.0569365216502434	0.0633505632712759	0.0714028742324641	0.0798127809314845	0.0872702104540043	0.0926834782287748	0.0952301744530262	0.0943221327095223	0.090528452756023	0.0850595105269432	0.0792378367667077	0.0739673969924213	0.069278942851055	0.0652121650172694	0.0618349982303184	0.0591884201108013	0.0572969504544093	0.0558912217772981	0.054530812743632	0.053162181680938	0.0519538442713312	0.0510019211962299	0.0505111284169386	0.050781001394078	0.0517074974587414	0.0527425059076026	0.0533692877564918	0.0528735493498094	0.0502099275332609	0.0445248911866073	0.035210808617006	0.0217789410270855	0.0040136636231091	-0.0171379049709952	-0.0403332063900871	-0.0645996922203789	-0.0892539991902898	-0.1136954893782353	-0.1374284264415797	-0.1598781457220082	-0.1804412040446364	-0.1986068890345984	-0.2139784800008844	-0.2262196989757641	-0.2352441608769038	-0.2409751074934101	-0.2432339008497179	-0.2417543405920954	-0.2363550311313639	-0.22740955231076	-0.2155511521099851	-0.2013505949415753	-0.1851333065552847	-0.1670487099445898	-0.1472352259349577	-0.125915617047439	-0.1034366392868104	-0.0803562106021716	-0.0572730864129924	-0.0346289549156099	-0.0127060078464671	0.0080149394553778	0.0267409877619866	0.042374169172087	0.0539662170238146	0.061805789031488	0.0667776724518549	0.0696941783797926	0.0711324485109853	0.0714843222600525	0.0709271685684053	0.069605664419904	0.0676917345439142	0.0654600812478381	0.06329100071379	0.0616210797407469	0.0609148778702297	0.0613341256316656	0.0627075997403033	0.0648511531128858
ENSMUSG00000002250	1.1121234522832255	1.077198063837408	1.031417218745125	0.9765800784058306	0.9132604409806426	0.8404574119092553	0.757634331438741	0.6663474734123105	0.5680178804461012	0.4636720302506765	0.353799761320841	0.2382070415195729	0.1189975289503382	-0.0016346967697233	-0.1223094783903003	-0.2404647852600188	-0.3526205571443695	-0.4552913074486521	-0.545034175217236	-0.6211782470249073	-0.684357245486369	-0.7332740357279138	-0.7673339876244358	-0.7866434505634988	-0.7936756713694916	-0.79165900682051	-0.7833285685218763	-0.7721324375128753	-0.7618115479892422	-0.7566753925099394	-0.7595734493684868	-0.7687096042442222	-0.7808303922477006	-0.7906735443971233	-0.793258826695007	-0.7866381045783966	-0.7720990699641541	-0.7516345702764149	-0.7260864270598278	-0.6966728126093263	-0.6652133075088387	-0.634986247466343	-0.6084435160333819	-0.5866689829500682	-0.5719813785777473	-0.5651733781911306	-0.5625560391601342	-0.5597432957033023	-0.5542585967909232	-0.5454719749430922	-0.5344793015691578	-0.5230322626562741	-0.5123373703997361	-0.5045634667942607	-0.5014559050232013	-0.5033062738763506	-0.5085076073156355	-0.5148160278501235	-0.5199241262697235	-0.519865064935846	-0.5078014661233361	-0.4773454833414033	-0.4259468051161618	-0.3567121284441136	-0.2745372374662173	-0.184791039451027	-0.0940520478618808	-0.0085247730258818	0.0705679799953814	0.1453810334279274	0.2178576753150485	0.2892939488551831	0.3607883251338611	0.433455064540407	0.5057227654478385	0.5751575463687998	0.6399347065505507	0.69897726452182	0.7507711544401348	0.7952741371124334	0.8336927709553247	0.8663681751257868	0.8939399029989085	0.919234443347026	0.944766051744776	0.9711838834099998	0.9982297010536686	1.024947365190816	1.050340544409292	1.0731709343371585	1.0936099174342246	1.112002255795773	1.1273986183796214	1.1379237656159011	1.1409612914388754	1.1334298715956193	1.1121234522832255
ENSMUSG00000002257	0.0062738474246838	0.0170969231009486	0.0279753679620551	0.0388857734167036	0.0498205117268546	0.0607651247074594	0.0716401285568987	0.0823317770187646	0.0927512520240319	0.1028231659838935	0.1124689685438074	0.1216179110531696	0.1302159607878869	0.1382134558384733	0.1455601297433551	0.1521970882491213	0.1580541301143181	0.1630896233562797	0.1672992275553172	0.1706927873385825	0.1732821268614564	0.1750868468571297	0.1761310812548766	0.1764342355780759	0.1759853370981492	0.1747510271823441	0.1726929061086702	0.1697402764521482	0.1658139929361485	0.1608644005971733	0.1549403303076065	0.1481261452182235	0.1405080783543968	0.1321470046509898	0.1231129056994773	0.1134764070775179	0.103274499636676	0.0925529020893189	0.081376924253634	0.0698452343040933	0.0580698858009887	0.0461420288651622	0.0341125344460812	0.0220218574425824	0.0099331205253252	-0.0020707102778575	-0.0139036977526045	-0.0254716787870087	-0.0366510579434916	-0.0473190147378545	-0.0573858696076185	-0.0668072395241755	-0.0755610730475295	-0.0836172318713498	-0.0910051442888954	-0.0977584613630942	-0.1039333691100204	-0.1095676203946702	-0.114716849733447	-0.1194563210174717	-0.123852654076907	-0.1279464388985331	-0.1317476962573253	-0.135258146941592	-0.1384600645216774	-0.1413289140735332	-0.1438130182365201	-0.1458279922367806	-0.1473249003386143	-0.1483139142365798	-0.1488275150003903	-0.1489195866984068	-0.1486140726357762	-0.1479001248691503	-0.1467501643630556	-0.145130209319862	-0.1430022420337149	-0.1403399831761704	-0.137135831002628	-0.1333896005885885	-0.1291021276824842	-0.1242687292018126	-0.1188855773438669	-0.1129593314416171	-0.106480811404606	-0.0994440014817	-0.0918369214566398	-0.0836624008029353	-0.0749512003429	-0.0657634031728271	-0.0561725924418468	-0.0462518126441405	-0.0360606468894495	-0.0256614368829362	-0.0151180075176784	-0.0044676849185035	0.0062738474246838
ENSMUSG00000002265	0.0494201649882607	0.0467169827506598	0.0439748486652408	0.0412220445366937	0.0384914221127057	0.0358616229425454	0.0334446376041716	0.0313660832260431	0.0297463543772258	0.0285604409433307	0.0277116510357698	0.0271159191500344	0.0266970593500328	0.0263821636153211	0.0261096105636418	0.0257922260327875	0.0253319844950251	0.0246349371658717	0.023616875532801	0.0221981563036709	0.02030545681711	0.017890306762037	0.0149073281798998	0.011317390425515	0.0071243333478179	0.0024123989383262	-0.0027358942746552	-0.0082508306954086	-0.0140577410393285	-0.0200695260199263	-0.0262004682391551	-0.032371390350841	-0.0385021702132715	-0.0445031712941029	-0.0502791544227925	-0.0557393198953529	-0.0607913090623397	-0.0653538028371305	-0.0693675881090675	-0.0728089616053469	-0.0756778183341161	-0.0780082132357688	-0.0798129290802294	-0.0810874273748551	-0.0818368625046602	-0.0820724914187225	-0.0817847498733857	-0.0809582520534689	-0.0796015295920724	-0.0777405120452456	-0.0754142260869925	-0.0726577838375872	-0.0695208670678249	-0.0660873519661634	-0.062455410200466	-0.058714037275732	-0.0549074235450548	-0.0510284782728341	-0.0470603544540497	-0.0429656601496188	-0.0386871706733465	-0.0341727088848749	-0.0294050085855603	-0.0243703529234708	-0.0190558557122163	-0.0134555531925179	-0.0075805714845606	-0.0014532895830145	0.0048765453450676	0.0112995162591133	0.0176730157857605	0.0238468515774893	0.0296618904904946	0.0350525003866629	0.0400327436100197	0.0446098827666903	0.0487769359483812	0.0525205983219609	0.0558257241427253	0.0586783019119101	0.0610808357152543	0.0630474789618749	0.0645957994873228	0.0657308502178828	0.0664555657841142	0.0667728977383178	0.0666980403909566	0.0662575869321554	0.0654621365079579	0.0643338796018654	0.0629017018157646	0.0611833695137473	0.0592080647297012	0.0570044758803778	0.0546041492753282	0.0520605448283235	0.0494201649882607
ENSMUSG00000002274	2.613387320703508e-06	2.3540768224889625e-06	2.08032581090384e-06	1.793376786755795e-06	1.4944722505206269e-06	1.184877408880932e-06	8.659482943421184e-07	5.390636456164066e-07	2.056022010841419e-07	-1.326710138147516e-07	-4.724458244065667e-07	-8.100257689580217e-07	-1.1417143860677011e-06	-1.4649819038921796e-06	-1.7819653078244412e-06	-2.0959682728154564e-06	-2.4102944741480543e-06	-2.7267135189484992e-06	-3.040858740721143e-06	-3.3468294048137664e-06	-3.6387247769060094e-06	-3.9109255632418506e-06	-4.158938231327074e-06	-4.3785506892317965e-06	-4.565550845357995e-06	-4.7171334854702095e-06	-4.836120903787642e-06	-4.926742271892028e-06	-4.993226761696998e-06	-5.0392590411966685e-06	-5.0663457617115614e-06	-5.075449070642727e-06	-5.067531115723052e-06	-5.042976612377959e-06	-4.999860545807394e-06	-4.9356804689038256e-06	-4.8479339348915744e-06	-4.735099490965736e-06	-4.599579659208809e-06	-4.444757955674045e-06	-4.274017896746579e-06	-4.090363981072523e-06	-3.895284635346422e-06	-3.689889268523804e-06	-3.4752872898920726e-06	-3.2522284361205622e-06	-3.020023752410835e-06	-2.7776246113463805e-06	-2.5239823858425693e-06	-2.2583249025420905e-06	-1.9809858020014176e-06	-1.692575178504386e-06	-1.3937031266666514e-06	-1.0848487370019457e-06	-7.659670826205639e-07	-4.368822325308461e-07	-9.741825607299725e-08	2.525662237901555e-07	6.130743706008011e-07	9.840747942785054e-07	1.3655361044109744e-06	1.7553263425857756e-06	2.142911279385526e-06	2.515656117392697e-06	2.8609260588579168e-06	3.1687497272357537e-06	3.439809431792237e-06	3.677450902997332e-06	3.885019870989157e-06	4.065787207532016e-06	4.222724351890454e-06	4.358727884955229e-06	4.476694387285214e-06	4.578760234915674e-06	4.664020986782983e-06	4.730811997299874e-06	4.777468620547257e-06	4.802597118413877e-06	4.8058873850155925e-06	4.787300222276093e-06	4.746796431787236e-06	4.685477618289588e-06	4.609008600114138e-06	4.524194998740604e-06	4.437842435316832e-06	4.354640348692741e-06	4.270813449522143e-06	4.180470266160904e-06	4.077719326633035e-06	3.957655278771129e-06	3.819317250637646e-06	3.662730490103616e-06	3.4879202447082253e-06	3.295012354893503e-06	3.0845350337085043e-06	2.8571170871051515e-06	2.613387320703508e-06
ENSMUSG00000002279	0.0219092984560025	0.0235550849611002	0.0249594684162899	0.0261147835577135	0.0270141419578687	0.0276529669698221	0.0280234722872968	0.028123403715438	0.0279909127945491	0.0276983090337889	0.0273279020713379	0.0269584743916206	0.0266617005364505	0.0264972781912642	0.0264769990065443	0.0265855892753562	0.0267955127648148	0.0270763235987535	0.0273974110803981	0.0277312046603014	0.0280619910183577	0.0283797810875746	0.028679934635869	0.0289633335328361	0.0292221982744857	0.0294404773112187	0.0296119000585832	0.0297330209494612	0.0298029639642256	0.0298277323636824	0.0298127590379144	0.0297503197865279	0.0296415092348299	0.0294693321244491	0.0292006281960782	0.0287998203507502	0.0282301305147639	0.027456912863726	0.0264480262277904	0.0251697795383099	0.0236116143848512	0.0217805557465596	0.0196674561653507	0.0172548293380717	0.0145129868937687	0.0114216055018969	0.0079866645201814	0.0041896413551749	1.073942525617588e-05	-0.0045039447572828	-0.0092614747653427	-0.0141571781797233	-0.019082557700671	-0.0239297851404136	-0.0285903674791408	-0.0329629378982219	-0.0369845262857602	-0.0406203234283383	-0.0438294220890463	-0.0465661411081771	-0.0487786924383529	-0.0504394473678366	-0.0515966365514954	-0.0522903885000378	-0.0525549826725377	-0.0524436930032028	-0.0520202892332286	-0.0513351100507998	-0.0504168589693633	-0.0492922003289093	-0.0479873037109059	-0.0465284881809706	-0.0449280254476852	-0.0431815438204022	-0.0412822515191106	-0.0392166753218687	-0.0369616961555535	-0.0344719851636744	-0.0317155712820359	-0.0287425632699172	-0.02561606487718	-0.0223794894195015	-0.0190630424329662	-0.0156955912424557	-0.0123028929013281	-0.008908821296712	-0.0055337489970185	-0.0021906250997792	0.0010991397189738	0.004300443860131	0.0073789394814017	0.0103046432682328	0.013051719930209	0.0155946189807629	0.0179178434363762	0.0200272958667171	0.0219092984560025
ENSMUSG00000002289	-0.5446969524775342	-0.5662246147792438	-0.5763087092628029	-0.5740409449747478	-0.560346148871404	-0.5341024989381044	-0.4944155612629883	-0.4409364506060628	-0.3743745639156359	-0.2979691356402155	-0.2171511320893289	-0.1381836278529558	-0.0656581065003334	-0.0021543597984905	0.0511337432125963	0.0938593050567516	0.124996698002987	0.1431151956259031	0.1489869065036298	0.1440485861795192	0.1323287779618862	0.1195538546020943	0.1096763568905779	0.1035266403248118	0.1003620872471096	0.1002820609882426	0.1076742048659269	0.1253406805909178	0.1518318637288117	0.1845980617552293	0.2201959228383517	0.2552053906392054	0.2867757641238387	0.3120174514148263	0.3296005049685409	0.3420741849365727	0.3542213992149272	0.3708791497572703	0.3922529220437344	0.4160693963241864	0.4403409127581241	0.464361010540643	0.4878200402274789	0.5090575062813425	0.5275111972828839	0.5423579590962802	0.5506852242505734	0.5485251229822574	0.5313438007849127	0.496089400541201	0.4445580920319023	0.3827536954782383	0.3169581033772296	0.2502264798756128	0.1840252240596577	0.1207605611087855	0.0637264336129838	0.0157243101110222	-0.0229316475400597	-0.0541923465996755	-0.0782171351127977	-0.0946282937503274	-0.1044039222832339	-0.1097215581982415	-0.1118426914622931	-0.1113800904858449	-0.110355140574282	-0.1095203326398692	-0.1099154692251191	-0.1134430088133835	-0.1214122073390999	-0.1354854972906023	-0.1565814994699353	-0.1818606524121298	-0.2068384261307946	-0.2271053105623707	-0.2377882467377535	-0.2371532590979636	-0.2263702593445085	-0.2072865345676001	-0.181518016451662	-0.1504776762285305	-0.1187366954262492	-0.0909525076235449	-0.0729665582497152	-0.0711437900692815	-0.0874957352993603	-0.1191197101891275	-0.162079997821539	-0.2120796998633734	-0.2652548072898242	-0.3201804292758095	-0.3752625298936078	-0.4274097623181251	-0.4740571948733439	-0.5136963846708437	-0.5446969524775342
ENSMUSG00000002297	-0.1223615893103893	-0.1193658813436455	-0.1151308377920151	-0.109912839389564	-0.1040054419903848	-0.0977276828442638	-0.0909661402689619	-0.0834492405573424	-0.0750231772479682	-0.0656126885426021	-0.0552083210967782	-0.0438578991559511	-0.0315754517112424	-0.0185723452078553	-0.0053379786517253	0.0078295494364441	0.0207753092099177	0.0333575373629143	0.0454964666128357	0.0572496532599367	0.0686908293763725	0.0798671244205555	0.0906623541816024	0.1009129283894288	0.1106067617800566	0.1198026532820352	0.1286677773668788	0.1373678639775964	0.1459817912716333	0.1544951522833466	0.1628607668558226	0.1710242769495702	0.1789922747270121	0.1867505568148874	0.1942966359496163	0.2015722401864461	0.2084947383053207	0.2148808164853583	0.2205153269858476	0.2252275387584667	0.2288829092248875	0.2312802168593631	0.2322155427173812	0.2315418847127843	0.2291445237667183	0.2248086802291642	0.2182648964924577	0.2093131075965112	0.1976893477922159	0.1833141480687176	0.1663720406493608	0.1471804870611256	0.126168316562948	0.1037803026169792	0.080527305996471	0.056941869432221	0.0334148771925019	0.0102662303317595	-0.0121583647724283	-0.0335504249117972	-0.0536450685724549	-0.0723938475023142	-0.0901014669498643	-0.1069037989867864	-0.1228578833838784	-0.1378459770470957	-0.1514705808663229	-0.1632666428432518	-0.1727688683290538	-0.1796632324870037	-0.184083234695593	-0.186273856543898	-0.1865586531229145	-0.185216003430322	-0.1823741944757278	-0.1782524284309113	-0.1731261359971428	-0.1671466904587303	-0.1604115920648809	-0.1531888063016049	-0.1457697695394153	-0.1385151050329253	-0.1318156649300393	-0.1260454758351711	-0.1215044565519188	-0.1182494560142685	-0.1162955879223811	-0.1156736209227914	-0.116242153909678	-0.1177302318966408	-0.1197513377368835	-0.1217846397757702	-0.1234461572592387	-0.1244898888756902	-0.124726896431069	-0.1240802157312756	-0.1223615893103893
ENSMUSG00000002307	0.1086398067791205	0.1134490909972673	0.1175229509925956	0.1208876821237073	0.1235936423198495	0.1257748522886642	0.1275484012241383	0.1290023888624442	0.1302235415259043	0.1313037128762124	0.1323126383551941	0.133292233104542	0.1342878694785559	0.135331882836563	0.1364190815004467	0.1375480739573061	0.1386449266166332	0.1396457419086066	0.1404982443415685	0.1411266065443044	0.1414596801083298	0.1414744897614157	0.1411180852411606	0.1403253272253119	0.1390122280497169	0.1370954743831491	0.1345600662832844	0.131425507035957	0.1277252767067158	0.1234989838729213	0.1187652867426021	0.1134213213647579	0.1073972280459862	0.1007828539349236	0.093704688076527	0.0863967616816134	0.0789557300499262	0.0713023524356367	0.0632991435559547	0.0547983476678275	0.0456363022176707	0.0357208479786919	0.0250084071514367	0.0134606488928595	0.0011168947099929	-0.0119423036262107	-0.0256470126108095	-0.0397406072994259	-0.0539922880349593	-0.0684449927741986	-0.0830070043363842	-0.0974921610420809	-0.1116612291060353	-0.1252937698981761	-0.1382342811583487	-0.1503373861331934	-0.1614480469414995	-0.1714082110491704	-0.1800626965791158	-0.1872952380916094	-0.1930917394978684	-0.1975305173728326	-0.200820848116606	-0.2032322820062487	-0.2049566164446488	-0.2059370888679776	-0.2060627733086979	-0.2052671564890883	-0.2034799968122047	-0.2006399416631356	-0.1967126342010395	-0.1916763355026512	-0.1855120658109773	-0.1782046322696196	-0.1697436462297495	-0.1601185142090522	-0.1493056168481043	-0.1372535458626204	-0.1239176170828821	-0.1093494321326693	-0.0937390550647032	-0.0774959778818036	-0.061044390431353	-0.0446828767736774	-0.0286361677241265	-0.0130549425447876	0.002005170668053	0.0165311465782693	0.0305323582892915	0.0439118775549495	0.0564751722007995	0.0680672324767049	0.0785832375487854	0.0879222955008434	0.0960288567663122	0.1029009898013157	0.1086398067791205
ENSMUSG00000002308	-0.0173677891910109	-0.0156430384216186	-0.0138397443602901	-0.011967830362607	-0.0100382746365606	-0.0080638810337825	-0.0060573122890679	-0.00402829318332	-0.0019863109368719	5.739531824167107e-05	0.0020870028404527	0.0040807195082843	0.0060149945960853	0.0078791083983176	0.0096629257577756	0.0113613925971218	0.0129811725831175	0.014529362985384	0.0160089890799151	0.0174183288932906	0.0187500713573483	0.0199963156301217	0.0211522504893774	0.0222177573001518	0.0231970589970475	0.0240933643056442	0.0249033684205905	0.0256245137310003	0.0262581967254439	0.0268049157250075	0.0272665975039813	0.027643696225645	0.0279348644112645	0.0281384406008858	0.0282541238027648	0.0282804050943127	0.0282102572819853	0.0280336495015799	0.0277472665135345	0.0273466406288753	0.026820678592447	0.0261637983315129	0.0253742777372304	0.0244520869089264	0.0234014464249566	0.0222283655611746	0.0209391272163719	0.0195405377392565	0.0180431370823769	0.0164603970323931	0.0148031368860867	0.0130825866263332	0.0113109897151745	0.0094985909971702	0.0076502902181557	0.0057696702022874	0.0038599953969665	0.001920911699798	-5.105332243563158e-05	-0.0020603432507143	-0.0041079278520983	-0.0061937848081584	-0.0083121927023198	-0.0104465486587203	-0.0125650874256162	-0.0146324059125708	-0.0166117098540933	-0.0184728928276267	-0.020198708855524	-0.0217721305387411	-0.0231737807881626	-0.0243883218387287	-0.0254097481109782	-0.0262472675096328	-0.0269273961020135	-0.0274811617280779	-0.0279257856394286	-0.0282706621118983	-0.0285257814173031	-0.0286991037967258	-0.0287961097819788	-0.0288221608306571	-0.0287817232231628	-0.0286745193793131	-0.0284912162286153	-0.0282171891350753	-0.0278389046829594	-0.0273480693358223	-0.0267473665862804	-0.0260355181819662	-0.0252068961916816	-0.0242487922108768	-0.0231493421008839	-0.0219073364411145	-0.0205219893394735	-0.0190017822803798	-0.0173677891910109
ENSMUSG00000002319	-1.2066087142044192e-05	-1.289548669324052e-05	-1.3698049813125137e-05	-1.446461039508438e-05	-1.5186002335216342e-05	-1.5853333893897206e-05	-1.6458810780480515e-05	-1.6994913068597906e-05	-1.7454120834592758e-05	-1.7830209984242722e-05	-1.812213973292755e-05	-1.8330165125461253e-05	-1.845454120936962e-05	-1.849589977510972e-05	-1.84563795767288e-05	-1.8338496111205465e-05	-1.8144764878230005e-05	-1.7876789905174256e-05	-1.75325293220009e-05	-1.7109029786354157e-05	-1.660333795858995e-05	-1.6012815892673215e-05	-1.533608720886975e-05	-1.457209092105434e-05	-1.371976604581351e-05	-1.2779829101090404e-05	-1.1760106602119526e-05	-1.0670202565491996e-05	-9.51972101051068e-06	-8.31803648117761e-06	-7.073605612156316e-06	-5.794655562809556e-06	-4.489413495211756e-06	-3.165537765478215e-06	-1.828411497752345e-06	-4.828490102184039e-07	8.663353762276607e-07	2.2142827783036093e-06	3.5559560713174022e-06	4.886273568190764e-06	6.200153579133645e-06	7.491617887402452e-06	8.751102176574303e-06	9.968145603272688e-06	1.1132287321409431e-05	1.2233063307666648e-05	1.325999683794297e-05	1.4202608010907378e-05	1.505041692251711e-05	1.5795210051839265e-05	1.6437839418515497e-05	1.6981423425297312e-05	1.7429080472224477e-05	1.7784277727306164e-05	1.8051877438564196e-05	1.823709062198974e-05	1.8345128290862296e-05	1.8380233785899284e-05	1.834277976570504e-05	1.823217121632185e-05	1.804781312108029e-05	1.77891664427237e-05	1.7455916069781804e-05	1.7047802870197064e-05	1.6564567709200277e-05	1.600769263888347e-05	1.5385624466918922e-05	1.470855118784022e-05	1.398666079346918e-05	1.322947638046972e-05	1.2443861473009266e-05	1.1636014700097297e-05	1.081213468803157e-05	9.976852195148728e-06	9.128526516075948e-06	8.263949077479257e-06	7.379911303312993e-06	6.473510184388512e-06	5.543064987080539e-06	4.5872005446208965e-06	3.6045416875296375e-06	2.595084770133088e-06	1.5643122501179097e-06	5.190781089769858e-07	-5.3376367450851e-07	-1.5875171742113382e-06	-2.636118666485071e-06	-3.673662480337211e-06	-4.694242947487003e-06	-5.692961459114254e-06	-6.668947636105915e-06	-7.6223381588094895e-06	-8.553269710284208e-06	-9.462050026020644e-06	-1.0349671043099478e-05	-1.121729575103274e-05	-1.2066087142044192e-05
ENSMUSG00000002320	0.00016763417344577486	0.0005534375570410747	0.0009025890713314916	0.0012123738628127	0.0014790954117632	0.0017026111743681	0.0018921164409564	0.0020524252520947	0.0021861553517192	0.0022962178581311	0.0023875322625384	0.0024655444929599	0.0025357053506031	0.002603226578602	0.0026729574332919	0.0027488157629542	0.0028345694811947	0.0029302391946011	0.0030325258012553	0.0031375101380881	0.0032409173773401	0.0033418248524275	0.0034430112359726	0.0035412350985679	0.0036323321556749	0.0037127220923139	0.0037817794622447	0.003839618373705	0.0038872293081703	0.0039268148812793	0.0039601329245506	0.0039846232090609	0.0039962035904412	0.0039962596295501	0.0039909934014665	0.0039868179950966	0.0039901436346275	0.0040038460505075	0.0040245331617063	0.0040506404055777	0.0040809961969056	0.0041128833087943	0.0041351845315432	0.004138645400092	0.0041167677634807	0.0040632754183058	0.0039737131935885	0.0038522564023031	0.0037049558737677	0.0035311463617149	0.0033241140399142	0.0030768149701533	0.0027822599664947	0.0024327367505963	0.0020244473766148	0.0015612579137306	0.001046676229159	0.0004853444340739789	-0.00011391826800830584	-0.0007412755123575299	-0.0013868310965142	-0.0020405665204455	-0.0026927450005417	-0.003335514361073	-0.0039612561550255	-0.0045630639855205	-0.0051335237139895	-0.0056634507990577	-0.0061424924580891	-0.0065549801342782	-0.0068853499129909	-0.0071381211733853	-0.0073202827269212	-0.0074387289456929	-0.0074982049535411	-0.0075029182817834	-0.0074564234662519	-0.0073611607032298	-0.0072191740801114	-0.0070309644235396	-0.0067967809628203	-0.0065166208803107	-0.0061915273249723	-0.0058228299822974	-0.0054119637827507	-0.0049688571897588	-0.0045121562208206	-0.0040452431823744	-0.0035695719221971	-0.0030870053330363	-0.0026015615037639	-0.0021168258312813	-0.0016357262906452	-0.0011613913860873	-0.0006976878914042872	-0.00025173364592744805	0.00016763417344577486
ENSMUSG00000002324	-0.0625345965420509	-0.0351980181150955	-0.0092137437423596	0.0150291249072436	0.037383370464215	0.0577806038851261	0.0763058016142856	0.0932378243514344	0.1089175221173971	0.1235692108423163	0.1374513583829051	0.1508494574110346	0.1639510638669234	0.1768184767002569	0.1894776162881185	0.2019378174849405	0.2140486823817858	0.2256557722432169	0.2367612915680891	0.2473765794997917	0.2574524507654653	0.2666933605258088	0.2747157749281463	0.2811485159062602	0.2856657454503095	0.2881664174170936	0.2885632950797009	0.2868302374853461	0.2831680399529426	0.2778639212752451	0.2711978408986697	0.2634388299449657	0.2548015395321176	0.2455527126731162	0.2359535004498507	0.2261722074003724	0.2163455199318126	0.2066723659256746	0.1972752090011644	0.1879331400113161	0.1781548002487528	0.1675585947669493	0.1558819964012421	0.1429697039650968	0.1286550647576302	0.1128556684355794	0.095691742620621	0.0774603766283887	0.0586178080496851	0.0394996486485254	0.0201433715025102	0.000515688726034624	-0.0194228231330896	-0.0396857063582863	-0.0601048293691953	-0.08014698964658	-0.0989227619624184	-0.1159260964245015	-0.1308729817407737	-0.1438099928454691	-0.1548928662961398	-0.164359641905663	-0.1725623869447244	-0.179842844720341	-0.1864014431568286	-0.1922619481449575	-0.1974065669050577	-0.2018772935761854	-0.2057304084187341	-0.2090831136541609	-0.2121351508764269	-0.215151832407449	-0.2187610514190492	-0.2233663042397826	-0.2291698352698749	-0.2360382884024255	-0.2436842639385661	-0.2517553377107104	-0.2598577019636606	-0.2675950875210782	-0.2746077308175724	-0.2805971854250877	-0.2851627707022525	-0.2878484048780776	-0.2882632145791068	-0.2859779251308805	-0.2805754662505699	-0.2717197508049945	-0.2591687827763005	-0.2429039576938304	-0.2230768817045576	-0.200138695792371	-0.1747307186536691	-0.1475559141561204	-0.1193215127336889	-0.0907466223355967	-0.0625345965420509
ENSMUSG00000002325	0.0842841027699821	0.0845386034414332	0.0843255036108061	0.0837480931378503	0.0828868816367661	0.0817983830013554	0.0805214266907364	0.0790480356408842	0.0774211295397952	0.0757045344247945	0.0739153960052818	0.0720618279598465	0.0701460078204676	0.0681436428199158	0.0660409896505389	0.0638479523702365	0.0615620910672274	0.0591392412397374	0.0565164281281926	0.0536833116118043	0.0506509448164236	0.0474278815981455	0.0440189940528794	0.040433480984826	0.0366648925075152	0.032692232987703	0.0285373952745802	0.0242383488780681	0.0198393874619169	0.0154117990118708	0.0110312151975676	0.0067329060137162	0.0024990948490125	-0.0016956208419564	-0.0058806102003893	-0.0100835076220698	-0.0143270723328159	-0.0186369217995515	-0.0230283100065963	-0.0275072251520268	-0.0321023949826709	-0.0367998897127476	-0.0415503703565135	-0.0463036904932894	-0.0510041025963856	-0.055610035194	-0.0600810170319264	-0.0643701107307559	-0.0684370307272548	-0.0722165906771696	-0.0756314443725682	-0.0786176623554029	-0.0811175647175284	-0.0830724704909001	-0.0844439495106316	-0.0852303062469597	-0.0854549289941013	-0.0852069544836528	-0.0845932043813816	-0.0836949022672873	-0.0825914699554563	-0.0813262233017637	-0.0799385053941857	-0.0784730689018163	-0.0768946581916451	-0.0751438684357621	-0.0731915682715596	-0.0710049243920141	-0.0685541977897558	-0.0658189609088218	-0.0627826819413959	-0.059399377067408	-0.0555634687214826	-0.0511533941935224	-0.0460804514790645	-0.0402762768299986	-0.0337087061095012	-0.0264509242831326	-0.0186375753562488	-0.010430580732107	-0.0020206211134669	0.0064073612401764	0.0147377665183471	0.0228831899222232	0.0307618051198748	0.0382952008874796	0.0454282137276845	0.0521114846505795	0.0582683014766041	0.0638532275305244	0.0688337949982775	0.0731614871859841	0.0767911358011279	0.079714314546999	0.081933410641331	0.0834464352746852	0.0842841027699821
ENSMUSG00000002326	0.0632111473561817	0.0631848434514196	0.0628911386788186	0.0623388363282452	0.0615160515810415	0.0603958580534811	0.0589493460954592	0.0571689430321477	0.055062021494669	0.0526513311715439	0.049972899226426	0.0470667311836751	0.0439656527268117	0.0406972987522816	0.0372754977742648	0.0337100649750202	0.0300395430221718	0.0263167127722858	0.0226054851196505	0.0189796033008862	0.0155044138319456	0.0122417300441343	0.009235109103284	0.0064979831466979	0.0040363293176281	0.0018411847432665	-9.292687299678312e-05	-0.0017642181054892	-0.0032236539520255	-0.0045849217186325	-0.0059421859657889	-0.0073775315110224	-0.0090068437700532	-0.0109578769406149	-0.0133156428552596	-0.0160854251739715	-0.019244863589467	-0.0227344311976758	-0.0264909782466727	-0.03045190997836	-0.0345631618779596	-0.038792248990976	-0.0430824896928771	-0.0473844164575043	-0.051634643599037	-0.0557179846582188	-0.0595172425998443	-0.0629274366354896	-0.0658412474635434	-0.0681454265752094	-0.069772974721382	-0.0707061453968321	-0.0709473829350133	-0.0705193374855989	-0.0694492032142381	-0.0677737704748208	-0.0655315636659417	-0.0627534558517031	-0.0595159316923815	-0.0559424335106488	-0.0521338595852202	-0.0481734465880314	-0.0441405913980249	-0.0401151965962286	-0.0361777776783898	-0.0323945155365319	-0.0287987078023799	-0.0253815241654643	-0.0221173040439535	-0.0189825376628755	-0.0159504675030941	-0.0129838247120893	-0.0100399626268994	-0.0070687561557452	-0.0040059776578709	-0.0007641155252774862	0.0027103953714115	0.0064058533548166	0.0103067238640219	0.0143704236455438	0.0185579404141087	0.0228305900867179	0.0271140999470776	0.0313393467817582	0.0354677957492105	0.039469650214844	0.0433050060160422	0.0469312977513479	0.0502986611047157	0.0533508594160365	0.0560432377094132	0.0583055586316886	0.0600962555155704	0.0614389695438552	0.0623726119697654	0.062949372325636	0.0632111473561817
ENSMUSG00000002329	0.053477032666238	0.0528319752229746	0.0520318186916157	0.0511062703588614	0.0500730152878161	0.0489513959470875	0.0477522394471011	0.0464316465324788	0.0449411047246353	0.0432348423199795	0.0412502396525474	0.0389525831513728	0.0363482122048546	0.0334674112057389	0.0303650719603472	0.0271258061504192	0.0238230548825881	0.0204873999834944	0.0171312428016584	0.0137820393954561	0.0104616522900659	0.0071595592777643	0.0038466097305556	0.0004602394996224423	-0.003073115700762	-0.0067822304493527	-0.0106274815436951	-0.0145850084324092	-0.0186436766935818	-0.0227468178269638	-0.0268333956413522	-0.0308700400766564	-0.0348150329743158	-0.0386179372119528	-0.0422252513352392	-0.0456114383709798	-0.0487799030576483	-0.0517409404240117	-0.0544956279971307	-0.0569878234038287	-0.0591279734874686	-0.0608759412619754	-0.0622639092721692	-0.0633224181228465	-0.0640658837371189	-0.0645085540406837	-0.0646486829713939	-0.0644608105295285	-0.0639123623016902	-0.0629643340172616	-0.0615824679673504	-0.0597420557402857	-0.0574251590657137	-0.054635298536145	-0.0513946506196601	-0.0477692980464783	-0.0438574482353894	-0.0397385963361625	-0.0354670679242765	-0.0310954006912818	-0.0266896408824992	-0.0223241163690288	-0.0180794651352749	-0.014041055376552	-0.0103012852856478	-0.006931953717421	-0.0039749697337924	-0.0014070589591162	0.000847297699909859	0.0029029194517932	0.0048832303511452	0.006878548089835	0.0089509725214117	0.0111605803034661	0.0135583144454686	0.0161628703676762	0.0189812626742952	0.0220151515053831	0.0252373202795791	0.0285851164538968	0.0319982611567245	0.0354104811507154	0.0387437804807913	0.0418940171748704	0.0447407881375498	0.0471865104629066	0.0491595730570064	0.0506908701987398	0.0518675915239553	0.0527551463634614	0.0534090165107731	0.0538804458709392	0.0541839485777041	0.054301424065261	0.0542210954491655	0.0539445848124777	0.053477032666238
ENSMUSG00000002332	-4.068748056028442e-06	-3.868110065036748e-06	-3.652150859086944e-06	-3.4206610682508047e-06	-3.173431322357272e-06	-2.910343202391668e-06	-2.6316420946932723e-06	-2.337664336757744e-06	-2.028746265837908e-06	-1.705748166718224e-06	-1.3716261150381824e-06	-1.0298601339689066e-06	-6.83930246438694e-07	-3.371424659015637e-07	7.893231357049526e-09	3.487408785259763e-07	6.829645090368854e-07	1.0086916435027094e-06	1.3263037505329571e-06	1.6367457859184117e-06	1.940962705692685e-06	2.239663939195274e-06	2.532616808260732e-06	2.819353108029506e-06	3.0994046338848603e-06	3.3718519685681983e-06	3.6339708435249568e-06	3.8825857775586905e-06	4.114521289715789e-06	4.326972646547877e-06	4.518618103899025e-06	4.68850666511853e-06	4.835687333798527e-06	4.9596224168337344e-06	5.061427433600762e-06	5.142631206778808e-06	5.204762559289899e-06	5.248996817694467e-06	5.27509532237804e-06	5.282465917364554e-06	5.270516446920769e-06	5.238401946766176e-06	5.184266217702662e-06	5.106000251984852e-06	5.00149504211019e-06	4.868776801069483e-06	4.706412623098504e-06	4.513104822926375e-06	4.287555715525051e-06	4.029534819143486e-06	3.74308046441008e-06	3.4332981852302395e-06	3.105293515752204e-06	2.764153045946965e-06	2.4148875883481265e-06	2.0624890113120764e-06	1.711949183438006e-06	1.3674704404708327e-06	1.0300969860097732e-06	7.000834907997512e-07	3.7768462582851525e-07	6.259999562989609e-08	-2.476910618064713e-07	-5.562642749448854e-07	-8.661953720067956e-07	-1.1794114444597169e-06	-1.4932450374838629e-06	-1.8038800595054809e-06	-2.1075004187079978e-06	-2.4005898880601145e-06	-2.680831700400038e-06	-2.9462089533512324e-06	-3.1947047442943668e-06	-3.424974457953342e-06	-3.6383626291536734e-06	-3.836886080064144e-06	-4.022561632610707e-06	-4.197027715996384e-06	-4.36040918926097e-06	-4.5124525187213065e-06	-4.6529041704514224e-06	-4.780891862711933e-06	-4.893068323238265e-06	-4.98546753195244e-06	-5.054123468533647e-06	-5.095927273067754e-06	-5.111198727995861e-06	-5.101114776165721e-06	-5.06685236018228e-06	-5.009612525646727e-06	-4.930692730873703e-06	-4.831414537174101e-06	-4.713099505615993e-06	-4.576957413311596e-06	-4.423750902278305e-06	-4.254130830577682e-06	-4.068748056028442e-06
ENSMUSG00000002342	0.0211925871277999	0.0222080821819276	0.0231125674262193	0.0238929258122315	0.0245355730164355	0.0250248888203395	0.0253506187759389	0.0255072946245036	0.02549040681491	0.0252981354244107	0.0249382390920399	0.0244215203864733	0.0237577255760908	0.0229546556027944	0.0220205033555183	0.0209636501566186	0.0197925534031715	0.0185152947011992	0.0171382063058641	0.0156649520786722	0.0140988282249118	0.0124432483341804	0.010701752917137	0.0088849179064206	0.0070050875016415	0.0050753935420588	0.0031090170859566	0.0011183931791134	-0.0008826617596320833	-0.0028770276384129	-0.0048494151014366	-0.0067887385511491	-0.0086852011440548	-0.0105292206028949	-0.0123078743021726	-0.0140070297126734	-0.0156123260612202	-0.01710721975694	-0.0184752062417828	-0.0197000357577003	-0.0207658193452375	-0.0216565912040696	-0.0223706771822991	-0.022916232316363	-0.0233019789213497	-0.0235371110801525	-0.0236306346967745	-0.0235922907636645	-0.0234326620804002	-0.0231628041796505	-0.0227936576425233	-0.0223339767975091	-0.0217913627345835	-0.0211716798278749	-0.0204819264133639	-0.0197309941930595	-0.0189291243825033	-0.018084010682153	-0.0172026788899852	-0.0162927456400648	-0.0153603176702972	-0.0144084958198571	-0.0134426851015964	-0.0124684629818197	-0.011490713775505	-0.0105146203815636	-0.0095441483063353	-0.008578864955742	-0.0076193006047471	-0.0066700419582123	-0.0057371722961263	-0.0048256882013098	-0.0039382729726979	-0.0030759937230415	-0.0022359390953016	-0.0014141815596297	-0.0006060478194083793	0.00019482778713078843	0.0009952802033813069	0.0018058506468578	0.0026381927826131	0.0035043315148893	0.00441617326636	0.0053821048245109	0.0064083243948101	0.0074981110392831	0.0086523309242905	0.0098650530807742	0.0111269613156416	0.0124234464860802	0.013739365321783	0.0150597907983522	0.0163697073659262	0.0176542539569669	0.0188976724057645	0.0200830688827419	0.0211925871277999
ENSMUSG00000002343	0.132502948829048	0.1286829595157788	0.124038922415178	0.1185671496886079	0.1122509121737813	0.1051012416251065	0.0971779766957074	0.0885817797970518	0.0793277139338395	0.0694295678935245	0.0589357100043108	0.0478993175236698	0.0363745083320896	0.0244326767277655	0.012148975609397	-0.0004066075498861942	-0.0130907846755851	-0.0257046240228932	-0.0380078259879325	-0.0498880440448246	-0.0613523953984604	-0.0724206336076799	-0.0830968160075839	-0.0933879225865977	-0.1032958583422829	-0.1128240178619608	-0.1219722596136799	-0.130691426781396	-0.1389045872878259	-0.1465402201332748	-0.1536047917659071	-0.1601324712849897	-0.1661380362279232	-0.1715833739227821	-0.1763815076587252	-0.1804771915628041	-0.1837855541946316	-0.1861899594086034	-0.1875445684726418	-0.1877088282225984	-0.1865515933896794	-0.1839184034825899	-0.1797507993740616	-0.17410389218818	-0.1670388878557519	-0.1586903250793698	-0.1492512466426037	-0.1388745051299083	-0.127654137092685	-0.1157121221619792	-0.1032340111463994	-0.0904140072231962	-0.077450751402774	-0.064550993098417	-0.0518572887578917	-0.0394153636255853	-0.0272758527444612	-0.0155219398419648	-0.0042529103752893	0.0064400665169916	0.0164733434757341	0.025804130487112	0.034411109930336	0.0422780585129177	0.0493853648408883	0.0557688407463591	0.0615316002927203	0.066860401680454	0.0719796712079172	0.0770096390237799	0.0819329129316486	0.0867270209193608	0.09140351547128	0.0959839281005473	0.1004885675775203	0.1049390606135886	0.1093562354654024	0.1137904067536755	0.1182149855738804	0.1225802255218283	0.1268453773165256	0.130928490280151	0.1346956950103308	0.1379697082268012	0.140598279330551	0.1424678339332529	0.1436339149113463	0.1442407900130316	0.1444051025645258	0.1442099018408373	0.1436882851386747	0.1428307966113501	0.1416291839830219	0.1400537434508638	0.138059504734193	0.1355813552344147	0.132502948829048
ENSMUSG00000002345	0.0216203226060511	0.0207552427461442	0.0199334510899739	0.0191389855235656	0.0183465463019207	0.0175445206097336	0.0167242173974504	0.0158787149799762	0.0150030842527622	0.0140941572320958	0.0131511153205429	0.0121656586754252	0.0111234866263335	0.010013080193537	0.0088188305137848	0.0075013000103823	0.0060139368366012	0.0043109795240228	0.0023722579545173	0.00022336773513497493	-0.0021012938333297	-0.0045809064346336	-0.0071956170979538	-0.009921880636865	-0.0127206015541138	-0.0155488028195158	-0.0183645099208787	-0.0211237551147087	-0.023784768795104	-0.0263087267400915	-0.0286507752860253	-0.0307697647288642	-0.0326323752384509	-0.0342057079535599	-0.0354585452661495	-0.0363873868891875	-0.0370046748260635	-0.0373201575123075	-0.037349664619834	-0.0371180324123504	-0.0366507233595133	-0.0359730766200778	-0.0351118794638767	-0.0340946086434603	-0.0329523198009671	-0.0317211383800825	-0.0304314922957866	-0.0290828747077447	-0.0276560707436252	-0.0261342029108652	-0.0245240111547567	-0.0228327675313562	-0.021059990949483	-0.019203367547586	-0.0172643770165836	-0.0152520283731101	-0.013176934545302	-0.0110483716555966	-0.0088753229516632	-0.0066689855075167	-0.0044387380625389	-0.0021873299173734	7.827725062032469e-05	0.0023346560726773	0.0045537373847642	0.0067115023700566	0.0088067504664502	0.010835149778333	0.0127914719391928	0.0146712013409221	0.0164673697546748	0.0181696789559811	0.0197679436816368	0.0212544237154208	0.0226225658628798	0.0238695357863613	0.0249930795047173	0.0259793240647174	0.0268153283306463	0.0275066803229014	0.0280631260360989	0.0284888680160267	0.0287783477738522	0.028933718318608	0.0289589224651369	0.0288534674832223	0.0286197788695674	0.0282681684591853	0.0278097824907909	0.0272570809393212	0.0266221608544863	0.0259124665283886	0.0251325761273285	0.024294925994085	0.023416655277013	0.0225165598461203	0.0216203226060511
ENSMUSG00000002346	0.0574297400934353	0.0571292957264129	0.0564796519360846	0.0553159247645447	0.0535790903046406	0.0514668303951395	0.0492371911527275	0.0472366129746191	0.0458667176383905	0.0454822254484421	0.0464000865112304	0.0489333039109974	0.0529154090696378	0.0576940892131213	0.0625960000484821	0.0671389514407075	0.0713854899899191	0.0755465603622146	0.0797513199552049	0.083864333594744	0.0876294656213568	0.0908307324154402	0.0932723505023811	0.0947168065037482	0.0949722290943833	0.0939572342235784	0.0917231701153604	0.0883982994231883	0.0840541187747649	0.0788543817202853	0.0733813906336206	0.0683441985974269	0.0639132194322632	0.0601782054850022	0.0572514509407306	0.055330553952151	0.0545018618274968	0.0542380988914207	0.0538337163626999	0.0526367772998241	0.0502920503733952	0.0465955361328574	0.041323539817505	0.0342405137177588	0.0251992606787526	0.0142408276604516	0.0013443488559158	-0.0133841305049037	-0.0295669998115937	-0.0467776538863962	-0.0646269403676376	-0.0828662506825696	-0.1012217280902264	-0.1190439581796803	-0.1357011395690006	-0.1507843875565696	-0.1639783958556088	-0.1750107374414251	-0.1836010171305956	-0.1894821492645277	-0.1925572107736815	-0.1929481906665731	-0.1908325200005636	-0.1864322788677023	-0.1799844313926628	-0.1717319096609875	-0.1618859932325698	-0.1505290247383751	-0.1378084952256955	-0.1241539408685135	-0.1099589962583003	-0.0955118741798284	-0.0811062179835099	-0.0670580653184771	-0.0536807556756426	-0.0412667261972753	-0.0297746656960835	-0.0188580273434946	-0.0082564813879627	0.0020703993592571	0.0120366808336512	0.0215054520900776	0.0302942347370409	0.0380651325479883	0.0444919989415599	0.049609055655268	0.0535825713067839	0.0566054611948123	0.0587164832544132	0.0598971311658377	0.0601933182697308	0.0597319370521141	0.0589709205289417	0.0583402625229916	0.0579256289882446	0.0576421488870042	0.0574297400934353
ENSMUSG00000002365	-0.0021234386582985	-0.0034389896486129	-0.005301505434545	-0.0073112992506545	-0.009304741141796	-0.0111152134184957	-0.0125184296197258	-0.0130993962170774	-0.012366853155834	-0.010050689793997	-0.0061682968625637	-0.0007061539903999731	0.0063722302092673	0.0150534072023031	0.0246460641260439	0.0341341568963937	0.0427886549826218	0.0505109118772924	0.0573989062155585	0.0635489720159332	0.0689035167817767	0.0734583111727091	0.0772674673401114	0.0802182609051867	0.0820776852647005	0.0827185127005827	0.0823157411527375	0.0811120680526959	0.0795023898050961	0.0779183401707174	0.0767653015110247	0.0765195170443475	0.0774777195554032	0.0794435682087625	0.0819552980809557	0.0844898224152865	0.086711332393543	0.0883554857496755	0.0891455001214185	0.08887782165613	0.0874675308605279	0.084959188310359	0.0814522829016074	0.0769840616014902	0.0712984127435656	0.0640833507463847	0.0553113165858443	0.0449878800055849	0.0331363142682093	0.0201003260070647	0.0062331395366713	-0.0081157405256014	-0.0224584790608334	-0.0363399877595133	-0.0493663085579051	-0.0613369308072694	-0.0721146172134505	-0.081560509444162	-0.089456689636854	-0.0955466623634271	-0.0995351019870598	-0.101191159993569	-0.100809763115991	-0.0987780346071524	-0.0955170531538865	-0.0913651408632276	-0.08651067415648	-0.0811286862217234	-0.0752219161870575	-0.0689659497337132	-0.0627158652597562	-0.056827869250655	-0.0516584489595524	-0.0474951710401641	-0.044520355956567	-0.0429500469311608	-0.0431103999418055	-0.0452684143987009	-0.048698923010874	-0.0520351645701906	-0.0542012058682843	-0.0552188327919644	-0.0552344476751062	-0.0542867209468375	-0.0523555308289944	-0.0493465365597518	-0.0452741360922539	-0.0403143715195926	-0.0346577448735662	-0.0285496732168306	-0.0223482660498156	-0.0164132582316535	-0.0111292190660486	-0.0067581117966049	-0.0035516818575131	-0.0019560439983172	-0.0021234386582985
ENSMUSG00000002372	2.2727561054688658e-06	2.252770113547961e-06	2.2065302182464664e-06	2.138398974833424e-06	2.05273893898918e-06	1.953775114925987e-06	1.845182299749623e-06	1.730497739097757e-06	1.6132586790193793e-06	1.4963409771193244e-06	1.379974935991844e-06	1.2637294697870524e-06	1.147173493066355e-06	1.0295774679101676e-06	9.09018045240876e-07	7.832734234998438e-07	6.50121801539762e-07	5.083322325522105e-07	3.606371858503915e-07	2.107599850864027e-07	6.242395432365173e-08	-8.09533687944612e-08	-2.1717759353853282e-07	-3.4436011559917505e-07	-4.606123302556901e-07	-5.645967988925441e-07	-6.571807485488844e-07	-7.397825723690286e-07	-8.138206630859831e-07	-8.804840640512085e-07	-9.40044422323871e-07	-9.925440355816071e-07	-1.0380252010907266e-06	-1.076358458550144e-06	-1.1067273186230655e-06	-1.1281435344053228e-06	-1.1396188585813984e-06	-1.1404791305551069e-06	-1.131306537841477e-06	-1.1129973546748228e-06	-1.0864478548781716e-06	-1.0528551440329505e-06	-1.0146196559882183e-06	-9.744426563514648e-07	-9.35025410318848e-07	-8.991872875048965e-07	-8.702200764315609e-07	-8.515336700391563e-07	-8.465379608566836e-07	-8.575499142859162e-07	-8.825147884536911e-07	-9.182849143596232e-07	-9.61712622592012e-07	-1.0096943247112152e-06	-1.059302757399847e-06	-1.107654738312591e-06	-1.1518670846928056e-06	-1.18945503648426e-06	-1.2195275256663135e-06	-1.2415919069187355e-06	-1.2551555345099716e-06	-1.2601433900983556e-06	-1.2581509661356916e-06	-1.2511913824636746e-06	-1.2412777585126642e-06	-1.2293963033313562e-06	-1.2124255856756909e-06	-1.1862172639199132e-06	-1.1466229960269718e-06	-1.0900396415532396e-06	-1.0150448676628035e-06	-9.207615431131752e-07	-8.06312536250566e-07	-6.71727913162451e-07	-5.206665321353857e-07	-3.576944491971919e-07	-1.8737771996437945e-07	-1.4061404018757152e-08	1.587934219627798e-07	3.279466773380371e-07	4.901582818761344e-07	6.432118392946774e-07	7.889856878712362e-07	9.303818498318424e-07	1.0703023478138702e-06	1.2108992464091342e-06	1.3513247767932997e-06	1.4899812120965e-06	1.625270825860164e-06	1.7553678224965122e-06	1.8775341286668971e-06	1.988803601903444e-06	2.0862101001495985e-06	2.166707365962832e-06	2.226928679122788e-06	2.2634272040231378e-06	2.2727561054688658e-06
ENSMUSG00000002379	-0.0018610222501939	-0.001967010900772	-0.0020644353810543	-0.0021528376427999	-0.0022317595033413	-0.0023007702943793	-0.0023595616187059	-0.0024078590279609	-0.0024453879189684	-0.0024719325204765	-0.0024875182633913	-0.002492232543657	-0.0024861626003448	-0.0024694448821518	-0.0024423636820122	-0.0024052256164009	-0.0023583371036395	-0.0023020637646418	-0.0022369407118807	-0.0021635254728078	-0.0020823753883363	-0.0019940332643547	-0.0018989911627308	-0.0017977300498155	-0.0016907307321866	-0.0015784602473894	-0.00146130056364	-0.001339602269233	-0.0012137157604617	-0.0010839734989896	-0.0009506412764094812	-0.0008139691701730392	-0.0006742070942283442	-0.0005316265087955328	-0.0003865930195923161	-0.00023949598276040425	-9.07245836753167e-05	5.934555963031276e-05	0.00021043938700571955	0.00036232140733332986	0.0005147563214853528	0.0006674224102199315	0.0008196548503514142	0.0009707033328547264	0.0011198177061152	0.0012662383432229	0.0014091754963178	0.0015478339048111	0.0016814184753165	0.0018091747186572	0.0019303664844888	0.0020442244795867	0.0021499795592103	0.002246894182358	0.0023343613887261	0.0024118085355114	0.0024786631440355	0.0025344136039223	0.0025787970577593	0.0026116150166023	0.0026326691548756	0.0026417203967234	0.0026383188966656	0.0026219452025475	0.0025920799584122	0.0025483829200881	0.0024911563686252	0.0024208452718249	0.0023378947518285	0.0022428020165524	0.0021362394669963	0.0020189149186057	0.0018915363414734	0.0017548594040272	0.0016098498637624	0.0014575328126302	0.0012989335203854	0.0011350798760261	0.0009670091296726096	0.0007957608435145507	0.0006223747344101638	0.00044783956565853456	0.00027286408458975165	9.806081407696588e-05	-7.595762311977596e-05	-0.0002485569382212728	-0.0004190431590593744	-0.0005867150623465194	-0.0007508712791019902	-0.0009108240969646708	-0.0010659148158076	-0.0012154842097415	-0.001358872883573	-0.0014954807515775	-0.0016249277886138	-0.0017468847534211	-0.0018610222501939
ENSMUSG00000002384	5.303472598451499e-06	3.4597869815538333e-06	1.5957176667673455e-06	-2.748147734463494e-07	-2.137889770033601e-06	-3.980069352325247e-06	-5.789845932966459e-06	-7.556194522986967e-06	-9.268090136824398e-06	-1.0916320968443335e-05	-1.24989279196927e-05	-1.4015765071948386e-05	-1.5466686509994232e-05	-1.6851234910268492e-05	-1.8167707305603576e-05	-1.941408932048637e-05	-2.058836658281163e-05	-2.168763009692015e-05	-2.270539236271288e-05	-2.3634271256536765e-05	-2.4466884658146678e-05	-2.5196126874048567e-05	-2.581599790752897e-05	-2.632077418862552e-05	-2.6704732150783784e-05	-2.696354632772336e-05	-2.709848364403643e-05	-2.71122091245892e-05	-2.700738779765584e-05	-2.6786504373573025e-05	-2.645132228070363e-05	-2.6003424629473105e-05	-2.544439453371477e-05	-2.4776645648440237e-05	-2.4005913783150277e-05	-2.313876528852397e-05	-2.218176651864825e-05	-2.1140704411027877e-05	-2.001824822661491e-05	-1.881628780977917e-05	-1.7536713008298443e-05	-1.6182526529808267e-05	-1.4761182511151706e-05	-1.3281247949029656e-05	-1.1751289843550871e-05	-1.0180176112551225e-05	-8.577978334551136e-06	-6.955069005798084e-06	-5.321820625947468e-06	-3.686583566604287e-06	-2.0496196769479858e-06	-4.09168678107605e-07	1.2365297053798731e-06	2.8884677333056083e-06	4.544565612996838e-06	6.2019755361088194e-06	7.857849690888963e-06	9.508104721917655e-06	1.1143715109330763e-05	1.2754419789597234e-05	1.4329957695778044e-05	1.585897064042146e-05	1.7325711964248876e-05	1.871333788746898e-05	2.000500462688253e-05	2.1187331737248107e-05	2.2260792135379213e-05	2.3229322076047155e-05	2.4096857810615293e-05	2.486708094564333e-05	2.554265451869986e-05	2.6125986922549785e-05	2.6619486546550103e-05	2.702377488409148e-05	2.7332325854922965e-05	2.7536826482827335e-05	2.7628963788179422e-05	2.7600146743383663e-05	2.7440672139186785e-05	2.7140558718365133e-05	2.668982522028711e-05	2.608228648247893e-05	2.5326941745321748e-05	2.443658634735449e-05	2.342401562370816e-05	2.230191546265103e-05	2.1082533975224e-05	1.97780098256052e-05	1.8400481674564855e-05	1.6960220601838548e-05	1.5460027373247025e-05	1.3900835173576436e-05	1.228357718420498e-05	1.060998223561002e-05	8.884961764889429e-06	7.114222858240232e-06	5.303472598451499e-06
ENSMUSG00000002393	0.1540379256284293	0.153097916181155	0.1511631854794589	0.1483342758420315	0.1447099486833732	0.140405899688892	0.1355555484865851	0.1302786478710286	0.124625237988332	0.1186125611703804	0.1122444520116757	0.105555897909597	0.0985795273477302	0.0913335113006967	0.0838458453569175	0.0761687782205015	0.0683279307142252	0.0603236393793139	0.0521771004793451	0.0439142226299743	0.0355470636622811	0.0270760913411804	0.0184945208891618	0.009743097285904	0.0007833844694235979	-0.008370623208873	-0.0176997760098854	-0.0271707369838344	-0.0367279936168321	-0.0462998798872404	-0.0558135039399513	-0.0652177822563908	-0.0744155628137093	-0.0832794252487081	-0.0917143095412527	-0.0996514364634955	-0.1070276520024151	-0.1137839065492235	-0.1198928833445776	-0.1253466825356499	-0.1301543665265004	-0.1343440454280881	-0.1379316991047488	-0.1409499157025962	-0.1434613959860487	-0.1455483988449187	-0.1472396012975482	-0.1484750867928553	-0.1491572053861944	-0.1491797442799794	-0.1485119848121354	-0.14713128501583	-0.1450092337729365	-0.1421581304860685	-0.1386048638008682	-0.1343723680906549	-0.129441018397484	-0.1237953165402086	-0.1174281203558847	-0.1103598207920424	-0.1026565832233906	-0.094399399247507	-0.0856648213325469	-0.0765027470240191	-0.0670181954684837	-0.0573861758267688	-0.0477044964515342	-0.0380260895833576	-0.0284203612641585	-0.0189729499002375	-0.0097503140100851	-0.0007925751770229487	0.0078883206423132	0.0162759114631981	0.0243436416936015	0.0320918293444649	0.039563545831127	0.0468341254790101	0.0539957678050934	0.061150517998566	0.0683704890591545	0.0757057106154191	0.0831411501210888	0.0906007066671461	0.0980073294085603	0.1053401868041527	0.1125587264978176	0.1195437585444368	0.1261508833778256	0.1322762385450264	0.1378285667441119	0.1427265016989259	0.1468982014259572	0.1502340797540044	0.1526070659085495	0.1538909533112463	0.1540379256284293
ENSMUSG00000002395	-0.0514313172878282	-0.0489613399724045	-0.0462818813940487	-0.0433861286228741	-0.040267231433963	-0.0369209765058078	-0.0333498241403064	-0.0295572317885249	-0.0255468111881618	-0.0213289010795531	-0.0169323391663863	-0.0123926247683295	-0.0077454137211891	-0.0030265635312076	0.0017195403806715	0.0064446502116043	0.011100709617368	0.0156452485348859	0.0200478159357231	0.0242804779581006	0.0283151371354188	0.0321232629470422	0.0356876064861275	0.0389987502660987	0.0420468659740047	0.0448249407005157	0.0473390663390834	0.0495955472259184	0.0516004983353237	0.0533599542476721	0.0548800725862921	0.0561669865120276	0.0572270758032708	0.0580655156283903	0.0586840174715345	0.0590946586503361	0.0593103365827853	0.0593455248577026	0.0592041697741479	0.0588864269986288	0.0583923662349516	0.0577205714124426	0.0568640936520082	0.0558114827758792	0.0545510097384572	0.0530761076310366	0.0513851717382392	0.0494730899227052	0.0473349731701657	0.044965228076211	0.0423681967101046	0.0395531771588136	0.0365294753361675	0.033311565381904	0.029925256253144	0.0263985338196543	0.0227593202296699	0.0190341821960321	0.0152404148065331	0.0113967704264058	0.007521811915943	0.0036308609668685	-0.00025766619599741733	-0.004121900479845	-0.0079399736909242	-0.0116866173765604	-0.0153496665985622	-0.0189305089700034	-0.0224312347495814	-0.0258589739749347	-0.0292147264769308	-0.0324926197310279	-0.0356867348088722	-0.0387871211028182	-0.0417746083871769	-0.044628421625438	-0.0473278422845499	-0.049852225450304	-0.052180760337534	-0.0542926439363471	-0.0561677151777005	-0.0577918367997707	-0.0591593341677506	-0.0602690426445831	-0.0611209646487865	-0.0617239366887081	-0.0620820266263451	-0.0621951166180082	-0.0620632265169768	-0.0616854190424068	-0.0610517497056302	-0.0601479974976745	-0.0589600108781031	-0.0574769683176763	-0.0557118087912667	-0.0536885340494091	-0.0514313172878282
ENSMUSG00000002396	0.0149993154963319	0.0176198415554189	0.0200642632628358	0.0223147203713652	0.0243861395938433	0.0262982582169137	0.0280688358502231	0.0297083327606004	0.0312281704395381	0.0326409204546104	0.0339511882703854	0.0351610769684543	0.0362649881765715	0.0372491340393548	0.03809978309705	0.0388115156199755	0.0393919467096198	0.0398654397094337	0.0402560832104661	0.0405707868746974	0.0407844822293515	0.0408767248688729	0.0408304959063429	0.0406278119795702	0.040256256300684	0.0397142828825438	0.0390068541726435	0.0381394917628965	0.037117546313745	0.0359460438930432	0.0346274046799462	0.0331591423054837	0.0315330803909769	0.0297417601479538	0.0277831729769903	0.0256622433383095	0.0233881329006321	0.0209645386930541	0.0183936357793099	0.01568079723365	0.0128378541026892	0.009879192215551	0.0068238764940584	0.003699184920146	0.0005331939004538618	-0.0026513892958643	-0.0058353496470433	-0.0090029678274466	-0.0121333975409256	-0.0152055423754526	-0.018192619233984	-0.0210699734294429	-0.0238219874774329	-0.026434129583279	-0.0288933803488761	-0.0311840619998397	-0.0332892545484653	-0.0351971898478664	-0.0369014464196091	-0.0384007367968643	-0.0396998384305093	-0.0408076744882885	-0.0417309568742495	-0.0424635865230452	-0.0430022408085585	-0.0433554497907432	-0.0435364653144254	-0.0435626453780131	-0.0434484989549161	-0.0431999512221337	-0.0428176196957789	-0.042306590154984	-0.041670625571816	-0.0409060813441995	-0.0400055746625337	-0.0389558442245822	-0.0377382529439889	-0.0363309365156634	-0.0347124846135282	-0.032879100332216	-0.0308438127372371	-0.0286219021678388	-0.0262289347886626	-0.0236809590766473	-0.0210007292271461	-0.0182076885579272	-0.0153175553053887	-0.0123422153965555	-0.0092963704933299	-0.0061990897122714	-0.0030661322671854	8.293271511975941e-05	0.0032241364625863	0.0063212363933414	0.0093325073884583	0.0122304714917287	0.0149993154963319
ENSMUSG00000002409	-0.0123102186125629	0.0049596344818073	0.0251200554199902	0.047536340518194	0.0716407225467127	0.0973422899608336	0.1245265813532204	0.1530349903655993	0.1828069660646512	0.2134592627928336	0.2441437476042224	0.2738761411742291	0.3017074788644285	0.3277043249147011	0.3522599075979197	0.3752880203747297	0.3964759712801657	0.4155604691431735	0.4320321240836818	0.4454045623758249	0.4553002083499562	0.4614787374925107	0.4637423929877623	0.4620629124154234	0.4564190885223225	0.447010876123956	0.4344537607156038	0.4195489060529913	0.4033197916806801	0.3865778049074016	0.3700892985301973	0.3544620568168528	0.3397416357821953	0.3260498847445469	0.3134367292238637	0.3017471282961204	0.2907644892117361	0.279681412769586	0.2674107399863168	0.252956413480958	0.2359254885344244	0.2163217620822643	0.1939044675986682	0.1681766307448404	0.1383180452026176	0.1032658174903993	0.0619149373600162	0.0137506070535858	-0.0400410641942899	-0.0974392622284335	-0.1559636283297978	-0.2130382571841046	-0.2668497110773531	-0.316473484113538	-0.3611442147206875	-0.4006829733422514	-0.4349336154457491	-0.4635703693804116	-0.486287677828445	-0.5033219911736789	-0.515027749732848	-0.5210561365481747	-0.5209649953367517	-0.5145823828479366	-0.5031873206162019	-0.4884654357959209	-0.4716182180413464	-0.4534907534432027	-0.4346972025682146	-0.4158093220940881	-0.397321760580213	-0.3793892638965445	-0.3617376960035118	-0.3436961294368999	-0.3244182017793456	-0.3028656154050858	-0.2783574154266815	-0.2520191672205779	-0.2252802923318619	-0.1997335912074455	-0.1762673134820071	-0.155517477411073	-0.1382701039264342	-0.1249779179958791	-0.115154899342164	-0.1074476770511418	-0.1003578941195646	-0.092298384854019	-0.0833571389336869	-0.0741820097097039	-0.065385885264097	-0.0574673886913473	-0.0505411587091493	-0.0437245929990442	-0.0359737495757149	-0.0260137456422882	-0.0123102186125629
ENSMUSG00000002413	0.0005979323305800685	0.0038755899432329	0.0059857516049977	0.0072930431586631	0.0080894805832164	0.0086170392894266	0.0090465671216852	0.0092808659462211	0.0092755929595544	0.0090830593696277	0.0087725735272518	0.0084509131758096	0.0083087677486851	0.0085625780659372	0.0092225930967237	0.0099237238125787	0.0104564989757734	0.0106522692413813	0.0104416700253467	0.009839301220595	0.0089573077211495	0.0080458519773005	0.007448011047671	0.0076419128708825	0.008836355607579	0.0105365437941915	0.0123324784501664	0.0141836408561469	0.0164582817536635	0.0195746637617504	0.0236575525597473	0.0282539082726775	0.0329820195726199	0.0375838993623461	0.0417440332897945	0.0452378011364966	0.0479356680997236	0.0497341296401368	0.0506250878128106	0.0508930828952407	0.050728984987341	0.0502349197356724	0.0494879234474031	0.0483649414635731	0.046563053058234	0.0437907588188695	0.0399617865686018	0.0354488416752873	0.0307207967876765	0.0259368974411211	0.0212246933982142	0.0165964666568937	0.01200305657063	0.0073488652518854	0.0024944041964594	-0.0028653457238953	-0.00890599235841	-0.0156760153834764	-0.023195902750663	-0.0312764658651792	-0.039402911501671	-0.0468959445462151	-0.0530088593219461	-0.0572604750530007	-0.0597551535548329	-0.0607472613401412	-0.060384962354534	-0.0586461063564252	-0.0555073115660039	-0.0510278390333926	-0.0452839672252299	-0.0383150964396748	-0.0302825831806539	-0.0218776494686738	-0.0139177877200596	-0.0071242417565916	-0.0021381694740844	0.0004264233491263719	0.000300549830385403	-0.0019727811974004	-0.0055861286435865	-0.0099607195513468	-0.0147914245530298	-0.019903579050617	-0.0250754153968886	-0.0300203529520664	-0.034378434352235	-0.0375695870534886	-0.0392014568683763	-0.039007551478837	-0.036683950811711	-0.0322243508181075	-0.0260960164998993	-0.0187744358472998	-0.011042297537267	-0.0042871991948031	0.0005979323305800685
ENSMUSG00000002416	-1.0346358159065564e-05	-1.12782863049498e-05	-1.2156571051252548e-05	-1.2978125576920715e-05	-1.3739863064003655e-05	-1.4438681244417577e-05	-1.5071416040238532e-05	-1.5634887923409413e-05	-1.6125917368975562e-05	-1.654171140061085e-05	-1.688102322719598e-05	-1.7142992606240206e-05	-1.7326759298355212e-05	-1.7432322031146705e-05	-1.746311539088908e-05	-1.7423432930850768e-05	-1.7317568207402618e-05	-1.7148718938081345e-05	-1.6915699475779787e-05	-1.6616228334556583e-05	-1.6248024031572865e-05	-1.580934404460835e-05	-1.5300601684609792e-05	-1.472274922314254e-05	-1.4076738934874412e-05	-1.3364701113061069e-05	-1.259347811600226e-05	-1.1771090320585634e-05	-1.0905558106801249e-05	-1.0004569271760512e-05	-9.07448127175276e-06	-8.121318980188657e-06	-7.151107273581313e-06	-6.168688465567078e-06	-5.1741746089678645e-06	-4.1664951937288e-06	-3.144579712897476e-06	-2.1081701303494352e-06	-1.0602582839647032e-06	-4.648482451254349e-09	1.0548549623804857e-06	2.1145276711803858e-06	3.1709650037467968e-06	4.2208422523383726e-06	5.260834706111321e-06	6.287041255207586e-06	7.293255203019569e-06	8.272693453925408e-06	9.218572909200797e-06	1.01249613321693e-05	1.0989329943653233e-05	1.181000082652282e-05	1.2585296060545792e-05	1.331373941321683e-05	1.399466141224575e-05	1.462759427306931e-05	1.5212070208021804e-05	1.5747047151146974e-05	1.6229185932633598e-05	1.665457310437992e-05	1.7019295215181715e-05	1.731825661580106e-05	1.7541632874172705e-05	1.7678417360197698e-05	1.7717603440674647e-05	1.7651629163725937e-05	1.7486711312076414e-05	1.7232511349774735e-05	1.6898690737767087e-05	1.6494275026380313e-05	1.60257461327713e-05	1.549895006347762e-05	1.4919732821934314e-05	1.429234275000284e-05	1.3614637552557176e-05	1.2882877272897656e-05	1.2093321951222144e-05	1.1242611682349191e-05	1.0328906788887376e-05	9.350747648066013e-06	8.306674634011913e-06	7.19779311695968e-06	6.035468460882451e-06	4.833631025861097e-06	3.60621116887406e-06	2.3657922178356026e-06	1.1195693937105102e-06	-1.2660911160058942e-07	-1.3668951092995013e-06	-2.59530977565969e-06	-3.8053517379337286e-06	-4.990388988445744e-06	-6.143789522622401e-06	-7.259514677211072e-06	-8.333899144934827e-06	-9.363870959837553e-06	-1.0346358159065564e-05
ENSMUSG00000002455	0.0790775708724081	0.0827310825441864	0.0854736831071592	0.0873885454624487	0.0885416298099659	0.0890001104300559	0.0888518085109824	0.0882018524868623	0.0871158372779377	0.0855750145069229	0.0835742899329402	0.0811719386910138	0.07846517741749	0.0756060015095706	0.0726911861057657	0.0697500827245038	0.0667820937057983	0.0637901769462718	0.0607823238373341	0.0578106807796618	0.0549319658873165	0.0521326102452713	0.0493810491768827	0.0466671234711689	0.0439821010579943	0.0413022448964628	0.0386079799863372	0.035809251099034	0.0328569692241684	0.0299190961608198	0.0271720722727346	0.0246852917762343	0.0225280473834034	0.0207900826401186	0.0195351905366738	0.0187554036622567	0.0183701317654123	0.0182375591252762	0.0181498312613538	0.0178394753589692	0.0170232030237877	0.0154967332458443	0.0130717261620901	0.009843534976202	0.0059298797634049	0.0011532162746775	-0.0045530798898198	-0.011046586924072	-0.0182330586122091	-0.0260414437872545	-0.0343926717378523	-0.0432339470523862	-0.0524478068062566	-0.0618426913246556	-0.071216405973368	-0.0803585235932816	-0.0890071151403429	-0.0967970195758093	-0.103423728335285	-0.1088484826122828	-0.1130578606919507	-0.1159584643122464	-0.1175990744662468	-0.118164336120164	-0.1178213461880891	-0.1166947164481437	-0.1148236407547021	-0.112159322585016	-0.1086719632033504	-0.1043831766908149	-0.0993321438704993	-0.093528113332911	-0.0870553932549078	-0.0802016900094021	-0.0732217722067253	-0.0662431353183133	-0.0593675415102898	-0.0525832101564102	-0.0457773751326717	-0.0388480561769293	-0.0317357855422372	-0.0244234193639865	-0.0169463423466245	-0.0093788268442854	-0.0017759975955404	0.0058033182221592	0.0132659001548181	0.0205136166049629	0.0275709889218138	0.0345966203300617	0.0417352009483371	0.0489190911943327	0.0560002314473484	0.0627710034027335	0.0689920282387836	0.0744740837355484	0.0790775708724081
ENSMUSG00000002458	2.0571257620557008e-05	2.316316233274057e-05	2.544250973098441e-05	2.717984231215885e-05	2.8148196814446124e-05	2.818303652367085e-05	2.736949987406517e-05	2.5858860594803183e-05	2.3804886662173863e-05	2.136345738299232e-05	1.869142351371237e-05	1.5947751562542142e-05	1.3293902284757065e-05	1.0810160828398774e-05	8.247506707147923e-06	5.277182913143042e-06	1.572926683792037e-06	-3.063537796963207e-06	-8.321860279048184e-06	-1.376162917208264e-05	-1.8939938635726364e-05	-2.3303961365609147e-05	-2.587252625288916e-05	-2.5556461690927677e-05	-2.1264101826061263e-05	-1.258009333313373e-05	-1.8050673185175125e-06	8.082407555215753e-06	1.410625687259959e-05	1.414863438287836e-05	9.516672240968624e-06	2.3755050253894864e-06	-5.107238439897992e-06	-1.1139955591808066e-05	-1.543896290213529e-05	-1.809477406680549e-05	-1.919540853238787e-05	-1.8921473471343536e-05	-1.7832844362672163e-05	-1.6582695075780856e-05	-1.5821705232999246e-05	-1.606253939905447e-05	-1.727334702993385e-05	-1.9284293714875955e-05	-2.1923050796045945e-05	-2.5014751276022968e-05	-2.8381857353535183e-05	-3.184429279427975e-05	-3.521948711817336e-05	-3.8134827473492746e-05	-3.9470522218288144e-05	-3.791949346311309e-05	-3.217216907895081e-05	-2.1441961567236337e-05	-7.031657725078432e-06	9.23797215491118e-06	2.5548652027212824e-05	4.008363673284101e-05	5.102483321873769e-05	5.655568495349009e-05	5.486212965277289e-05	4.496969422763702e-05	2.92563143614064e-05	1.0940281958395083e-05	-6.757616830080654e-06	-2.111355167588776e-05	-3.140413641771231e-05	-3.740550838987624e-05	-3.889131068673119e-05	-3.589259241811783e-05	-2.946812736748728e-05	-2.092942540958057e-05	-1.1585502172088651e-05	-2.586097801854635e-06	5.550502771959206e-06	1.2466207647510096e-05	1.7805419169994114e-05	2.126096885542413e-05	2.271189792501313e-05	2.208566465315146e-05	1.931222155980613e-05	1.4531088866093609e-05	8.713518438726866e-06	3.0407971565840458e-06	-1.3032938554444203e-06	-3.4270647721466285e-06	-3.612600129570868e-06	-2.433042381527878e-06	-4.590397347294124e-07	1.827778457411288e-06	4.294326203164944e-06	6.896511705965911e-06	9.592737416307754e-06	1.2343866748003358e-05	1.511312404298518e-05	1.7866194514341464e-05	2.0571257620557008e-05
ENSMUSG00000002475	1.907970931001117e-06	1.2271343337599857e-06	5.392425813475864e-07	-1.5034497116557624e-07	-8.362689699708286e-07	-1.5133343516618895e-06	-2.177003210656527e-06	-2.8229019317749e-06	-3.446656901099005e-06	-4.044877584284616e-06	-4.618105761497248e-06	-5.167866292476228e-06	-5.695684038222688e-06	-6.20254260760758e-06	-6.687260597195607e-06	-7.148115351421274e-06	-7.583384215980917e-06	-7.990946157703836e-06	-8.367086624165641e-06	-8.707692684074948e-06	-9.008651407402165e-06	-9.266478542894165e-06	-9.480204550618316e-06	-9.64948856941843e-06	-9.773989739400144e-06	-9.853751562335378e-06	-9.890354982875658e-06	-9.885765307338746e-06	-9.84194784330427e-06	-9.76081593887588e-06	-9.6440751004679e-06	-9.493378875018734e-06	-9.310380810728577e-06	-9.096404379074052e-06	-8.851452740851963e-06	-8.575198980135528e-06	-8.26731618225979e-06	-7.927377804241271e-06	-7.554558786036985e-06	-7.147934439285404e-06	-6.706580076886861e-06	-6.230391684778068e-06	-5.722547937255937e-06	-5.187048181653801e-06	-4.627891766566796e-06	-4.049232963129823e-06	-3.455845728851324e-06	-2.8526589437794864e-06	-2.2446014892243243e-06	-1.6355538407696509e-06	-1.0252028473089072e-06	-4.121869520093597e-07	2.048554006999061e-07	8.27049348695877e-07	1.4545743628650972e-06	2.087373496400166e-06	2.725389801231853e-06	3.367420283552704e-06	4.007677770387703e-06	4.639229043023646e-06	5.255140881485475e-06	5.848742748659143e-06	6.414414842660149e-06	6.946800044464997e-06	7.440541233788371e-06	7.891719130976875e-06	8.302165822690361e-06	8.675151236220581e-06	9.0139452975975e-06	9.321050022896408e-06	9.595895792159504e-06	9.83714507547435e-06	1.0043460341666674e-05	1.021314017588286e-05	1.0343027632337422e-05	1.0429601881565534e-05	1.0469342092840528e-05	1.0458860566088115e-05	1.039530212762886e-05	1.027594473443567e-05	1.0098066342219643e-05	9.860121876590087e-06	9.565274146534662e-06	9.217862930939233e-06	8.82222800742784e-06	8.382911080519363e-06	7.905261566097427e-06	7.394830806940472e-06	6.857170144565121e-06	6.297205727479958e-06	5.717362935946802e-06	5.119441957219453e-06	4.5052429772898776e-06	3.876352121665952e-06	3.233499277704796e-06	2.577200272279449e-06	1.907970931001117e-06
ENSMUSG00000002477	0.0764557441354873	0.0734309734882958	0.0697484251728288	0.0653852691993752	0.0603631821728343	0.0545551978967634	0.047817921850702	0.0400981426185929	0.031395293430603	0.0216958645160726	0.0108843982017736	-0.0008692347564096961	-0.0130854392805443	-0.0253625182090418	-0.0372836201848873	-0.0484231262896519	-0.0584661828373901	-0.0673625908818863	-0.075140174570856	-0.0819250844169443	-0.0879046023602142	-0.0932379882767235	-0.0975947204242177	-0.100556359971488	-0.1022248701664806	-0.1029530973144768	-0.1033613944821396	-0.1041796145225928	-0.1060993118845489	-0.1094917305757122	-0.1144001906622479	-0.1206202752523319	-0.1275738816133652	-0.1344967374910577	-0.1410464065901519	-0.1469970383891311	-0.1519914411647915	-0.1557816050576469	-0.158293768337154	-0.159574847384406	-0.1595924696392305	-0.1582167231866387	-0.1551460008447188	-0.1499173712010876	-0.1421937330955491	-0.1319577641009627	-0.1191761112364677	-0.1039863896410389	-0.0868981712665461	-0.0685737026006361	-0.0495359707455477	-0.0301464961244833	-0.0107024490121321	0.0084891781755058	0.0270666535470206	0.0448269732545838	0.0616097593349553	0.0772339651954452	0.0913569856942932	0.1036239712850875	0.1137633874637004	0.1216501796629361	0.1274639380562787	0.1314145910631371	0.1336002826607163	0.1341709652884567	0.1332452102236109	0.1310068266303115	0.1278030828640375	0.1240863304271943	0.1200084726455736	0.1156336632810598	0.1109680209802492	0.106006016355634	0.1007208690216085	0.0949470842584315	0.0885225241341191	0.081660466108349	0.0747643596983532	0.0681350005170279	0.0619680967583964	0.0563946633166362	0.0518256690564511	0.0488304488757759	0.047530154751471	0.0479629468236304	0.0500211296952044	0.053259927686862	0.0573008452857666	0.0618742191558946	0.066694695717217	0.0713781742785136	0.0754680937640531	0.0782939598963654	0.0793440861066058	0.0785853119655831	0.0764557441354873
ENSMUSG00000002489	0.0078821577902937	0.0094280947064135	0.0109649299222817	0.0124620982353336	0.013894464195958	0.0152450817998973	0.0165033934843805	0.0176596502251475	0.0187074228760233	0.0196337871549284	0.0204201842117642	0.0210515857259535	0.0215141627372575	0.0217940500300426	0.0218765657680355	0.0217488045085872	0.0214165403578454	0.0209251264123684	0.0203255052912544	0.0196673890183688	0.0189909048553913	0.0183123172011458	0.0176311982054456	0.0169492271989062	0.0162640762922339	0.015568422916973	0.0148455099380096	0.0140779611051498	0.0132505658667008	0.0123519838747919	0.0113848942287472	0.0103583605749044	0.0092812558063168	0.0081419212184665	0.0069239285486528	0.0056072941339795	0.0041727062140422	0.002621634232925	0.0009717851458673904	-0.0007583677343290018	-0.0025516429760018	-0.0043928205557907	-0.0062691393715319	-0.0081664640353473	-0.0100613365332722	-0.011926111966505	-0.0137406018672493	-0.0154906655602926	-0.0171488752855091	-0.018655297892295	-0.0199478063835804	-0.020966006208811	-0.021657922985705	-0.0220065500969403	-0.0220189167377604	-0.0217067674520739	-0.0211093976830987	-0.0202783054903989	-0.0192615822460201	-0.0181084366266915	-0.0168682680995068	-0.0155910354243338	-0.0143309663060106	-0.0131431383619696	-0.0120740680977292	-0.0111516778511872	-0.010400112538096	-0.0098407717163651	-0.0094776653188237	-0.0092828816867853	-0.009216995571874	-0.009238525171995	-0.0092988114335431	-0.0093599909036493	-0.009413366014301	-0.0094536001351164	-0.0094740976197301	-0.0094639314001624	-0.0093955993633752	-0.009232169994855	-0.0089415477271653	-0.0085241783960184	-0.0079787126947083	-0.0072944769057793	-0.006470587534072	-0.0055376181917078	-0.0045315960230237	-0.0034858415453263	-0.0024223846947253	-0.0013463014167187	-0.00023469840638388383	0.0009373228233999443	0.002180522131856	0.0034991686143323	0.0048944649333181	0.0063602891421158	0.0078821577902937
ENSMUSG00000002496	-0.0180682051153598	-0.0141466387426104	-0.0100924769413177	-0.0058509301999013	-0.0014203487565496	0.0030078962430507	0.0071017912396465	0.0105364539988575	0.0129965195500993	0.0143032121858093	0.0145176873333118	0.0138988166062436	0.0127344672828747	0.0113111381337535	0.0099109096316177	0.0087871688531708	0.0081411287783995	0.0081656468729649	0.0089154158542158	0.010347439723126	0.0124411168211887	0.0149843922037443	0.0176208322492336	0.020036244227571	0.0220134135641538	0.0235694543259931	0.0248622775375278	0.0259119057341778	0.0267268425945992	0.0272952787867225	0.0276027044995708	0.0276310838546302	0.027368834700093	0.0268548386312362	0.0261484114085987	0.025261234182972	0.0241636647444777	0.0228882999998641	0.021598135966678	0.0204733706147193	0.0197086640281822	0.0193636472803982	0.0194471986251495	0.0198967277376965	0.020642128667408	0.0216466617206715	0.0229022804904197	0.0243939621037304	0.0260896084855668	0.0279370877094575	0.0295387466344203	0.0303227702248565	0.0299328458443014	0.0283597999856855	0.0256741903696527	0.0219513295813176	0.0172928343855556	0.0117286439551168	0.005182601830448	-0.0021535439396532	-0.0100394865729336	-0.0182045431433678	-0.026349229919688	-0.0341135548182546	-0.0410463873966958	-0.0466938643365138	-0.0508320405308286	-0.0533802529583134	-0.0542520304274339	-0.0535100447455266	-0.051236616061325	-0.0475272902048041	-0.0425194497570117	-0.0366348103275848	-0.0304803941431256	-0.0243642003759036	-0.0185668186651605	-0.0133771500032684	-0.0090993984343491	-0.0060194938109824	-0.0043942000751819	-0.0044524891286818	-0.0060205508869229	-0.0087094162458983	-0.0122085959802859	-0.0161868600610376	-0.0202929112134928	-0.0242022357032159	-0.0276722282183649	-0.0302388722481189	-0.0314135485198947	-0.031308057721983	-0.0301039851159508	-0.0279933577884155	-0.0251654599164535	-0.0217974384554087	-0.0180682051153598
ENSMUSG00000002500	-0.1709360010095197	-0.170889515637214	-0.1701343365806993	-0.1685961443859207	-0.1662248434138154	-0.1630206890991536	-0.1589963033453315	-0.1541331314192903	-0.1483920132075441	-0.1417263295875025	-0.1341005485465568	-0.1255050720116052	-0.1159401487740924	-0.1054224051406366	-0.093958430612337	-0.0815410346896187	-0.0682005805559551	-0.054067500994685	-0.0392921758108717	-0.0240493155543185	-0.0085418455868194	0.0070188043083085	0.0224006479740867	0.037287422002677	0.0513430586224772	0.0644300274659492	0.0764944350451024	0.0875121935904538	0.0974793098513857	0.1063900599915555	0.1141863788843236	0.120797374458362	0.12616578461958	0.1303782898749063	0.133593679753704	0.1359592767698542	0.1376017723881709	0.1386510491112337	0.1392265180277153	0.1394473424082346	0.1394116507825614	0.1391294922997245	0.1386028035212604	0.1378259270436357	0.136788650324293	0.135468711955372	0.1338388772312241	0.1319019480028463	0.1296870039377375	0.1271790493759088	0.1243553808582667	0.1212293066419311	0.1178172111335191	0.1141346978038255	0.1101770304783503	0.1059598510122844	0.1015038914462784	0.0967942564699224	0.0917921433809776	0.0865059692999651	0.0809696764241851	0.0752470170200204	0.0694029241327615	0.0634954495963774	0.0575561388580191	0.0515611508314089	0.0454821563581076	0.0392700048078216	0.0328613792710768	0.0261964747298375	0.0192235427172633	0.0118514078231558	0.0039624969837494	-0.0045288742424018	-0.013691055497914	-0.0234166321869556	-0.0335068715248963	-0.0438095690090507	-0.0542412440714618	-0.0647372094585659	-0.0752283793731103	-0.0856232058997434	-0.095809239532955	-0.1056874438597241	-0.1151467433396522	-0.1240463557608942	-0.1322548412689962	-0.1397033096200427	-0.1463548518185123	-0.1521842139051427	-0.1571733376721308	-0.1613277410172381	-0.16467761615038	-0.1672615665469097	-0.169128899173396	-0.1703388959044368	-0.1709360010095197
ENSMUSG00000002504	-0.0008742146349898282	-0.0008962291733471419	-0.0009153566135522996	-0.0009312969144665694	-0.0009437532624111316	-0.0009524357491869092	-0.0009570741732078624	-0.0009574057745274962	-0.0009531707629898396	-0.000944139417384594	-0.0009302862274196752	-0.0009116845905899336	-0.000888411590479564	-0.0008605611112391082	-0.0008282962691390746	-0.0007918030673547113	-0.0007512704837308207	-0.0007069118425810047	-0.0006590624080588991	-0.0006081027747362283	-0.0005544166012286392	-0.0004983775320053349	-0.00044027797969932713	-0.0003803787559585589	-0.0003189435105703146	-0.0002562347721467951	-0.00019248539150547607	-0.00012791519827230733	-6.274687391685238e-05	2.796566175549363e-06	6.84999313529892e-05	0.00013414782458875675	0.00019952187991356627	0.00026439247613712806	0.0003285028917857305	0.0003915925109347968	0.00045339785226728574	0.0005136480490280384	0.0005720479159781441	0.0006282928716617132	0.0006820753631505454	0.0007330889582645315	0.0007810616743403362	0.0008257382881930204	0.0008668607715816401	0.0009041528446864808	0.0009372304693316266	0.0009656622704919432	0.0009890137322053575	0.0010068982346954	0.0010192655843589	0.0010262102617035	0.0010278246360798	0.001024204424886	0.0010154689465816	0.0010017415449866	0.0009831425956081372	0.0009598095608939138	0.0009319747662256824	0.0008999000506966732	0.0008638443946492934	0.0008240686622862915	0.0007808519507526844	0.000734476238491215	0.0006852205328123327	0.0006333699973076088	0.0005792376568159603	0.0005231338727703563	0.000465365812026826	0.00040624160568176256	0.0003460862536182567	0.0002852277489517933	0.0002239911084697609	0.00016269171831664308	0.00010159780844442872	4.0956166628897785e-05	-1.898947993498719e-05	-7.799741933266536e-05	-0.0001358250011939388	-0.00019223154425440636	-0.0002469793377396312	-0.00029986047794104453	-0.0003508324557375999	-0.000399919397927436	-0.00044714864539995854	-0.0004925521435638073	-0.0005361701775010479	-0.0005780469536222307	-0.0006182296469080175	-0.0006567631234457417	-0.0006936146771865486	-0.000728705629749436	-0.0007619598236991527	-0.0007932954402900012	-0.0008225659273404866	-0.0008495963609803467	-0.0008742146349898282
ENSMUSG00000002524	0.0292673513282446	0.032666641655103	0.0357404397121349	0.0385130098558099	0.0409970283143636	0.0431977768599329	0.0451344316377553	0.0468579785221862	0.0484223323052865	0.0498851755006203	0.0512928598401053	0.0526525979019489	0.0539566718175655	0.0551939548783853	0.0563379916375521	0.057327001676974	0.0580837970367893	0.0585196231898566	0.0586301998002454	0.0584339235099604	0.0579501471727299	0.0572099690954862	0.0562444460099722	0.0550748923122352	0.0537188636241223	0.052195426502603	0.0505520419685246	0.0488439712662994	0.0471260600431772	0.0454596855197015	0.0439045950845988	0.042499069873888	0.0412875125518442	0.0403188095251407	0.0395631161442605	0.0389478059178435	0.038378356365989	0.0377373355385538	0.0368835881148236	0.0357186774562718	0.0341538331617317	0.0321265187976294	0.0296031790844055	0.0265461536486795	0.0229243062307865	0.0187142863121151	0.0139092138758439	0.0085669873847596	0.0027717813302701	-0.0034006837664727	-0.0098830148363898	-0.0165520156430485	-0.0232366136146273	-0.0297530994421781	-0.0359517540606286	-0.0418131190470243	-0.0473483174550769	-0.0525763981730672	-0.057512274063395	-0.062132912990314	-0.0664021418694755	-0.0702863221546424	-0.0737532941668727	-0.076759353377626	-0.0792576284068494	-0.0811947862606908	-0.0825327937360112	-0.0833034003830234	-0.0835585151369268	-0.0833453061633572	-0.0826934452661242	-0.0815929216084881	-0.0800412739199566	-0.0780453760523616	-0.0756055171870378	-0.0727199135225245	-0.0693720370744245	-0.0655357943288081	-0.0612067942070271	-0.056487858617658	-0.0515087631278677	-0.0463962434766998	-0.041242934721347	-0.0360738735707347	-0.0308756203043277	-0.0256277717012832	-0.0203134432300519	-0.0149242018679476	-0.0094652493762201	-0.0039754632230777	0.0014810967677663	0.0068444321092066	0.0120289033092498	0.0169187294445842	0.0214166829560353	0.0255270192972918	0.0292673513282446
ENSMUSG00000002546	0.0613437390356911	0.0642139823248242	0.0659691957258489	0.0666893942676546	0.0664722703924504	0.0654132163421386	0.0637861679286948	0.0620850133338865	0.0606767601902491	0.0596537690883533	0.0589456627898529	0.058433031448677	0.0581139407933056	0.0582047206610673	0.059009668669731	0.060909284259353	0.0643699059933346	0.0696589738708663	0.0761701572595436	0.0832937632764142	0.0904487209557593	0.0968414342237424	0.101767209771286	0.1047658572115501	0.1055651126774386	0.1042900369950719	0.1013339597749931	0.097166176416407	0.0921555327524216	0.0864534144686338	0.080189051204321	0.0735153314567018	0.0666538466127319	0.0600211341555458	0.0543756572714073	0.050094877323118	0.0472641236649978	0.0459368071627901	0.0458879549427731	0.0464843153061034	0.0471792381663316	0.0476824935385486	0.047800780251468	0.047371045156475	0.0462897905661525	0.0445981822411727	0.0422669131753657	0.0391652291642994	0.0349686736138495	0.0292880701788955	0.022332008042475	0.0140931136446783	0.0044277708842818	-0.0068066659618185	-0.0195862127886895	-0.0336011436717499	-0.0485795234768479	-0.0643561913686037	-0.0806824027752321	-0.097401949683781	-0.1143421491884807	-0.1309226960526131	-0.1464267919157464	-0.1601395880538344	-0.1712643889441229	-0.1791367835187117	-0.1840146387182245	-0.1861590039361333	-0.1857032417857162	-0.1828648333299225	-0.1779061461331226	-0.1710718666124926	-0.1625579375730965	-0.152540055716346	-0.1410530197619709	-0.1280862680718785	-0.1138249453358057	-0.0989424852583013	-0.0841535899515346	-0.0701300071086238	-0.0577128378230901	-0.0477159873433141	-0.0399812993067711	-0.0337850435564551	-0.0283288203810052	-0.0227903825297045	-0.0165595390442972	-0.0092854867803215	-0.0008014314833261746	0.0086937415872244	0.0186473571499961	0.0283622203711243	0.0372308108271145	0.0450907472087874	0.0518340172585914	0.057270330213138	0.0613437390356911
ENSMUSG00000002550	0.0549632049492879	0.0470053209977006	0.0392180773791436	0.0316865826006034	0.0243947217647949	0.017341756989258	0.0104958396359328	0.003813277258126	-0.0027695749638091	-0.0094000227457295	-0.0162387557328341	-0.0234536873119817	-0.0311613260368258	-0.039337490346625	-0.0479321704364589	-0.0569340553173323	-0.0662759959639824	-0.0756516520348647	-0.0848198077505281	-0.093668317548014	-0.1021067533742455	-0.1101051702369838	-0.1176836647849327	-0.1248661853521681	-0.1316939631885483	-0.1382339993079361	-0.1445393173360242	-0.1505280061879186	-0.1560894803184572	-0.1611473530687753	-0.1656475388474617	-0.1695315417401369	-0.1727597046661028	-0.175378738691134	-0.17743353399138	-0.178817736310871	-0.1793859526602666	-0.1790141319362171	-0.177626787810653	-0.1751693215713479	-0.1715584068969398	-0.1666403468470151	-0.1602977038947479	-0.15259081604969	-0.1436155906242933	-0.1334557097221417	-0.1221877533697742	-0.1098400372370679	-0.0964035637829362	-0.0819630890753556	-0.06659179119916	-0.0504879299142795	-0.033942694516214	-0.017220831486794	-0.0004862485484331476	0.0161199527902169	0.0324698423177446	0.0484117152233878	0.0637468025322742	0.0783085889240328	0.0919461576862415	0.1044686581281174	0.1157528052081948	0.1257567914148106	0.1344796756594273	0.1419388686435632	0.1481210908809641	0.1531061167087424	0.15702789809878	0.1599997652575691	0.1620849860189101	0.1633286946544138	0.1637705162910289	0.1634686767708346	0.1625193629991999	0.1610224809897784	0.1590591461164027	0.1567237572401134	0.15410974187193	0.151290334194054	0.1482355409203174	0.1446913328785443	0.1403766567800993	0.1354446710943887	0.1301621988359751	0.1246920244551919	0.1191014798563035	0.1134162386534877	0.1076473714316475	0.1018045170557075	0.0959007953649082	0.0898698988184785	0.0835928694096411	0.077002450811805	0.0700678140682096	0.062727397825427	0.0549632049492879
ENSMUSG00000002578	0.17316573549885	0.1622577282961931	0.1507780889317911	0.1389960685466384	0.1271471441545688	0.1154315355601029	0.103957361225593	0.0925824980734594	0.0810156032926634	0.0689194754500155	0.0559980054279327	0.0419848358302951	0.0265669083323628	0.0093975484074714	-0.0097260630200344	-0.0308127695381954	-0.0536564067265077	-0.0779927447839004	-0.1032585259960508	-0.1286486161790795	-0.1534047399627085	-0.1768669703092653	-0.1984161150630229	-0.2175600720953594	-0.2339509112037565	-0.2473930422560851	-0.2578709501833744	-0.265664194236699	-0.2711166338728132	-0.2745834202037582	-0.2763136540719001	-0.2763731376650504	-0.2748166057988471	-0.2717405141742534	-0.2672730103901811	-0.261445433118147	-0.2542053679871279	-0.2454781792073634	-0.2353998687778232	-0.2242905175925861	-0.2124193377121957	-0.1999408501446122	-0.1869169196052842	-0.1733108965947016	-0.158915794427767	-0.1434863493246395	-0.1269029106209148	-0.1093254547004788	-0.0910718390385345	-0.072520880745822	-0.0539755363392285	-0.0356481063325385	-0.0176965835801065	-0.00025205287522234697	0.0164436951223312	0.0320463117324033	0.046357517328094	0.0592315266822289	0.0704914903625691	0.0799447001741629	0.0873746096399099	0.0925872789276132	0.0957454947991485	0.0973836415010119	0.0978718392541233	0.0975466362269209	0.0966341863450835	0.0954353075911737	0.0944022764207771	0.0940228941064778	0.0947177931983238	0.0966763892942843	0.0999557477016886	0.1045873865338574	0.11046402051812	0.1172939788687796	0.1247699457958813	0.1325773812046944	0.1404925422401598	0.1484871848512705	0.1566001445569227	0.1649011987314036	0.1733686633647501	0.1818064550852361	0.1898225163836011	0.1969988004603279	0.2029436068144145	0.2075072710003023	0.2105968749689026	0.2121132750578496	0.2118671485439763	0.2096923848466884	0.2056019358527253	0.1997075812978661	0.1921596482591095	0.1832135664796552	0.17316573549885
ENSMUSG00000002580	1.455668066310903e-05	1.4036806820449922e-05	1.3453279949312204e-05	1.2812030863855188e-05	1.211899037850948e-05	1.1379976095805691e-05	1.060035276986035e-05	9.78537194288998e-06	8.940285157382408e-06	8.06945864665599e-06	7.173717406537003e-06	6.253001123682208e-06	5.307249485019717e-06	4.33660384245441e-06	3.342012206984275e-06	2.324624254584088e-06	1.2855896614999376e-06	2.269827831912208e-07	-8.454233088435173e-07	-1.924930863892449e-06	-3.004842130972401e-06	-4.078420043191516e-06	-5.138770270837152e-06	-6.178959168287969e-06	-7.1920530896512986e-06	-8.17205010567802e-06	-9.116675154507289e-06	-1.0024584890921783e-05	-1.0894435969432884e-05	-1.172470679238785e-05	-1.2513162754291534e-05	-1.3257390997484697e-05	-1.3954978664036743e-05	-1.460298421722326e-05	-1.5196351405958368e-05	-1.572949530036238e-05	-1.619683097028425e-05	-1.659296689957523e-05	-1.6913285228909822e-05	-1.7153361512964824e-05	-1.7308771306145693e-05	-1.737632774408357e-05	-1.7357794288126184e-05	-1.725617198084697e-05	-1.7074461864548007e-05	-1.6815542996850138e-05	-1.6481806497463366e-05	-1.6075521501416454e-05	-1.559895714346685e-05	-1.505417706616341e-05	-1.4442422944034675e-05	-1.376473095940059e-05	-1.3022137294309803e-05	-1.221572104223496e-05	-1.1346732943158847e-05	-1.041646664848832e-05	-9.426215809358862e-06	-8.378683342299233e-06	-7.282209226225375e-06	-6.146542705446495e-06	-4.9814330240004496e-06	-3.7969202758914695e-06	-2.60420795580311e-06	-1.4147904083852582e-06	-2.401619780165133e-07	9.100885521733656e-07	2.0339946432357908e-06	3.1314953174709468e-06	4.202529597450367e-06	5.246987515256452e-06	6.264563140200933e-06	7.254901551106457e-06	8.217647827066969e-06	9.151390645028926e-06	1.0050493072534864e-05	1.0908261774979846e-05	1.1718003418030238e-05	1.2473220570850922e-05	1.3168199415786794e-05	1.3797422038681213e-05	1.4355370525648902e-05	1.4838083757377194e-05	1.5247827792029884e-05	1.5588425482343376e-05	1.586369968132544e-05	1.6077146187275872e-05	1.623095257884873e-05	1.6326979379990118e-05	1.636708711491749e-05	1.635245830570738e-05	1.6281563465058638e-05	1.615219510352921e-05	1.5962145731948374e-05	1.5709296803477915e-05	1.5391885539795723e-05	1.5008238104912192e-05	1.455668066310903e-05
ENSMUSG00000002588	1.0116351348074682e-05	9.975111170149196e-06	9.786765755193016e-06	9.556376644333363e-06	9.289005379638777e-06	8.989676907598482e-06	8.663269789560631e-06	8.314625991294078e-06	7.94858747950897e-06	7.568947589364831e-06	7.175305126994761e-06	6.766210266981213e-06	6.340213184847954e-06	5.895993636113382e-06	5.4327496934505125e-06	4.949809009526983e-06	4.4464992379517485e-06	3.922507553751136e-06	3.3789592147970824e-06	2.8173390003789207e-06	2.239131690727274e-06	1.6461064524388248e-06	1.0411699947505833e-06	4.275134132656228e-07	-1.9167219547169586e-07	-8.135334315687227e-07	-1.436567684563606e-06	-2.059610040646224e-06	-2.6814955850651487e-06	-3.300903536852383e-06	-3.915889652997549e-06	-4.524353824273687e-06	-5.124195940512555e-06	-5.712779905073748e-06	-6.285325678252168e-06	-6.8365172338705735e-06	-7.361038544810419e-06	-7.85389894769953e-06	-8.311409236975181e-06	-8.730205570820996e-06	-9.106924106479304e-06	-9.439018974602482e-06	-9.727216202306888e-06	-9.973059790118929e-06	-1.0178093737623705e-05	-1.0343468739742929e-05	-1.0468762275568635e-05	-1.0553158519529502e-05	-1.0595841645112873e-05	-1.0595767328529885e-05	-1.0550977259710673e-05	-1.045928463130913e-05	-1.031850263503786e-05	-1.0126527586716808e-05	-9.881588301419152e-06	-9.581996718325422e-06	-9.22606477567484e-06	-8.813272566833384e-06	-8.347772808497961e-06	-7.834886372492229e-06	-7.279934129698547e-06	-6.688476360486095e-06	-6.067030985995167e-06	-5.422355336852894e-06	-4.761206742745096e-06	-4.089329355292495e-06	-3.408414616679318e-06	-2.7191407910247137e-06	-2.022186141506508e-06	-1.3182281248774796e-06	-6.079409750141028e-07	1.0800188063225075e-07	8.289270155514709e-07	1.5531655075370571e-06	2.275066448773028e-06	2.9879834357470045e-06	3.685270065887879e-06	4.360574226126048e-06	5.008720958573843e-06	5.624829594845056e-06	6.204019467494795e-06	6.74249306002295e-06	7.240785456884664e-06	7.700514893479875e-06	8.123299606149831e-06	8.510426302609952e-06	8.86185557324854e-06	9.177216479828104e-06	9.456138085052428e-06	9.69777602805726e-06	9.899392250882243e-06	1.0057775271998965e-05	1.0169713610820304e-05	1.023242642494608e-05	1.024485542189986e-05	1.0206372947392128e-05	1.0116351348074682e-05
ENSMUSG00000002602	5.294956099997666e-06	5.720628289572329e-06	6.106781640405543e-06	6.454029632995813e-06	6.762985749467836e-06	7.033997237624179e-06	7.266346403100425e-06	7.459049317210042e-06	7.611122052892652e-06	7.7225365142855e-06	7.797087925437727e-06	7.839527341596077e-06	7.85460581963346e-06	7.845512041132834e-06	7.809185181638754e-06	7.741002041405845e-06	7.636339422314873e-06	7.49185643065345e-06	7.309341385458103e-06	7.091864910172205e-06	6.842497629865269e-06	6.564682384241429e-06	6.263350866664667e-06	5.943806985133528e-06	5.611354649272743e-06	5.270302770193764e-06	4.92098026007636e-06	4.562721032587014e-06	4.194859003018382e-06	3.816638419808317e-06	3.426944859097005e-06	3.024574230169844e-06	2.608322443938373e-06	2.178592431955493e-06	1.7422152034609577e-06	1.3076287883358295e-06	8.832712180873737e-07	4.753592414752007e-07	8.122447138987718e-08	-3.040227620256649e-07	-6.852721270023159e-07	-1.0664896343740603e-06	-1.4479466702656169e-06	-1.828990963404792e-06	-2.2089702408932326e-06	-2.5872710235169377e-06	-2.9634350116779e-06	-3.33704269946248e-06	-3.707674579330852e-06	-4.074590447953383e-06	-4.4357673237193886e-06	-4.788861529228382e-06	-5.131529385453663e-06	-5.461670023428247e-06	-5.778153819302349e-06	-6.080093959285851e-06	-6.3666036279625054e-06	-6.636250719779721e-06	-6.885421973518121e-06	-7.109958837822018e-06	-7.305702759709574e-06	-7.4695198278103906e-06	-7.602374702078465e-06	-7.706256684079269e-06	-7.783155073752096e-06	-7.833934486922898e-06	-7.85496080784271e-06	-7.841475236649202e-06	-7.788718971853904e-06	-7.692486975473537e-06	-7.550789268424219e-06	-7.362189635127265e-06	-7.125251858377848e-06	-6.839557004542853e-06	-6.508755279154671e-06	-6.137514171317413e-06	-5.730501168509032e-06	-5.292417407175173e-06	-4.828098624510704e-06	-4.342414206678178e-06	-3.840233538214003e-06	-3.324961400442506e-06	-2.794144166718348e-06	-2.243863607184118e-06	-1.6702014903562434e-06	-1.0712610899092825e-06	-4.5323170502874637e-07	1.7567585994174466e-07	8.072508022846936e-07	1.4339110954215942e-06	2.050589812451191e-06	2.652848802611145e-06	3.2362499167653293e-06	3.7963931857237553e-06	4.329031355202649e-06	4.829955350864437e-06	5.294956099997666e-06
ENSMUSG00000002603	0.0135845490676917	0.0167696446258022	0.0195816331758179	0.0220501826195927	0.0241993426549264	0.026065770376719	0.0277637380571281	0.02943461814186	0.0312009474134701	0.0331772018972395	0.0354893259592304	0.0382604675622258	0.0414652605770392	0.0449089860412786	0.0483729049497156	0.0516974153723326	0.0547706647095284	0.0575052601977016	0.0598567206138029	0.061816860288777	0.0634207388431066	0.0647009353489158	0.0656238148388417	0.0661154530611485	0.0661062938074699	0.0655496873068863	0.0644149955697967	0.0626880508489936	0.0604744602902422	0.0580545490990475	0.0557453011924289	0.0537224146916189	0.05205759594789	0.0508147366257698	0.0499950374772126	0.0495403888660574	0.0493707779943524	0.0493975237201089	0.0494890694859692	0.0495038124236427	0.0493153441582141	0.0487805278577666	0.0477338350915876	0.0460141176848755	0.0435417992865799	0.0403101994071078	0.0363098073435123	0.0315608561004617	0.0261030733450702	0.0199778892726022	0.0132409216701451	0.005973277611073	-0.0017325534292614	-0.0097966051602494	-0.0180745249813138	-0.0263843802213536	-0.0345473977962509	-0.0424049205615474	-0.049808613610174	-0.0566106350106141	-0.0627706267140213	-0.0683875693987341	-0.0735413272314969	-0.0782177470637857	-0.0823369326310566	-0.0857743036983746	-0.0884214422207432	-0.0902523952905525	-0.091245017976385	-0.0914084745330733	-0.0908495990139217	-0.0897056444751595	-0.0881000251373378	-0.086135238570788	-0.0839080959230809	-0.0815231672847004	-0.0789683495123527	-0.076070801595601	-0.0726604731236624	-0.0687154480757261	-0.0643260169878432	-0.0596047091558447	-0.0546680357601088	-0.0495845999416515	-0.0444322140471198	-0.0392801409383314	-0.0341404024817015	-0.0290017094675063	-0.0238531267076538	-0.018689293744101	-0.0135209258914931	-0.0083643205645054	-0.0032982151542676	0.0015298931551003	0.0059761568365868	0.0099913130916214	0.0135845490676917
ENSMUSG00000002608	1.97169416413137e-05	2.0904353119922983e-05	2.195828802490912e-05	2.288351865975893e-05	2.368481733320457e-05	2.43670048196642e-05	2.4935095740563976e-05	2.539415318301612e-05	2.5749240239378108e-05	2.600386568131586e-05	2.615532098199323e-05	2.619934329388251e-05	2.613166977470125e-05	2.5948793112092097e-05	2.5650228097661995e-05	2.5236245052942944e-05	2.470711430471223e-05	2.406461466938949e-05	2.3316558906227863e-05	2.2472268264122865e-05	2.1541063997215255e-05	2.05323106150488e-05	1.94555456330432e-05	1.832034982202116e-05	1.713630395805062e-05	1.5911789030163537e-05	1.465038686351184e-05	1.3354479496211452e-05	1.2026448971623562e-05	1.0668961576908092e-05	9.285820558684145e-06	7.881113407369515e-06	6.45892761862731e-06	5.023293083991641e-06	3.5780092627448827e-06	2.126818010040364e-06	6.734611862767636e-07	-7.777815045011008e-07	-2.2204789993995818e-06	-3.647662391878809e-06	-5.052362770153674e-06	-6.429147569697629e-06	-7.778729630754273e-06	-9.103358140825795e-06	-1.0405282282169097e-05	-1.1686629984013305e-05	-1.2949044179212317e-05	-1.4194046547592292e-05	-1.5423158763734084e-05	-1.6635739739649557e-05	-1.7822497352810418e-05	-1.8971976718119383e-05	-2.0072722945233883e-05	-2.111308791524232e-05	-2.2080650610692856e-05	-2.296279678556463e-05	-2.3746912188591497e-05	-2.442259563800745e-05	-2.4988298245782948e-05	-2.5444684193388555e-05	-2.5792417657049587e-05	-2.603192154938248e-05	-2.616265374430403e-05	-2.618383085212219e-05	-2.6094669477899585e-05	-2.589387374410012e-05	-2.5578097858528465e-05	-2.5143483546390557e-05	-2.4586172527647013e-05	-2.390278975358173e-05	-2.3091893116507446e-05	-2.2152523740060128e-05	-2.108372274263045e-05	-1.9886626709407025e-05	-1.8570754108505696e-05	-1.7147718874840217e-05	-1.5629134938079074e-05	-1.4026385271227831e-05	-1.2349929036376283e-05	-1.060999443895134e-05	-8.816809679134627e-06	-6.980166705682082e-06	-5.108112477382872e-06	-3.208257701600464e-06	-1.2882130804530297e-06	6.442600113352118e-07	2.5807974928802923e-06	4.512884610692267e-06	6.432006616526391e-06	8.328477433439689e-06	1.0187925653960125e-05	1.1994808541917273e-05	1.3733583366386068e-05	1.53890229336688e-05	1.694716218324128e-05	1.8394351591806745e-05	1.97169416413137e-05
ENSMUSG00000002617	-4.030917214850988e-06	-4.298890482724156e-06	-4.534067870559329e-06	-4.735507767638913e-06	-4.902268564283281e-06	-5.033792950409547e-06	-5.131060811208044e-06	-5.195436331465869e-06	-5.228283697008043e-06	-5.231718019217307e-06	-5.210858108593428e-06	-5.171573701193882e-06	-5.1197345341140805e-06	-5.060003340194914e-06	-4.9922148321453244e-06	-4.914996718419727e-06	-4.826976708510491e-06	-4.726568497000253e-06	-4.611329715719012e-06	-4.4786039815870655e-06	-4.325734912562634e-06	-4.15090457713591e-06	-3.955648842811148e-06	-3.7423420276245553e-06	-3.513358450650285e-06	-3.27115137826324e-06	-3.0184898629275467e-06	-2.758221904408061e-06	-2.493195503507612e-06	-2.2262133727372107e-06	-1.9598970683268912e-06	-1.6968228582149275e-06	-1.4395670113774949e-06	-1.1902579620387071e-06	-9.492328023005696e-07	-7.163807895130023e-07	-4.915911820638593e-07	-2.7411664648661575e-07	-6.066347878335614e-08	1.526986168982193e-07	3.6989993537247445e-07	5.941335140237337e-07	8.256433636299491e-07	1.0639362375390356e-06	1.3085188880609637e-06	1.5586254591479975e-06	1.812399664435367e-06	2.0677126092005863e-06	2.322435397683232e-06	2.5747245310025185e-06	2.823878100910023e-06	3.0694795960369477e-06	3.3111125039765567e-06	3.5481624882664847e-06	3.7792239193355777e-06	4.00269334355704e-06	4.216967306266152e-06	4.419893014220405e-06	4.607120322980014e-06	4.773749749527421e-06	4.914881809807136e-06	5.026723727786918e-06	5.109909562641365e-06	5.166180081568336e-06	5.197276050727756e-06	5.205103850221694e-06	5.192232319034704e-06	5.161395910093485e-06	5.115329075286802e-06	5.05594998862706e-06	4.981911715734971e-06	4.891051044354885e-06	4.781204761193217e-06	4.650151641255651e-06	4.495438415858758e-06	4.314553804618376e-06	4.10498652611242e-06	3.864346546271973e-06	3.5907288235545997e-06	3.282349563771051e-06	2.9374249716941457e-06	2.5551820792813844e-06	2.13889123034295e-06	1.6928335958737146e-06	1.221290345830607e-06	7.292321951041799e-07	2.2438804143317326e-07	-2.8482367251007415e-07	-7.899845050911475e-07	-1.283269219677656e-06	-1.7592253965314742e-06	-2.212993820916472e-06	-2.639715279134475e-06	-3.0353425898088366e-06	-3.3990766977352397e-06	-3.730930580030903e-06	-4.030917214850988e-06
ENSMUSG00000002625	-0.0052433281859182	-0.0028400434871674	-0.00026839952638708247	0.0024813816976777	0.0054407778343534	0.0086788748181146	0.0122722348770985	0.0162618564763254	0.0206673253609338	0.0254818712322103	0.0306757978289497	0.0361960375306474	0.0419606798911375	0.0478254866722287	0.053658805587431	0.0594036949559452	0.0649982806524057	0.0703889033802624	0.0755208903429126	0.080345144249488	0.0847763631396612	0.0887134324769421	0.0920559611689059	0.0946845630962001	0.0965016072487624	0.0974797603528642	0.0976354827024654	0.0970250188742647	0.0957466606630747	0.0939288006276174	0.0916845371524167	0.0890649466366158	0.0861176303158716	0.0828754714730193	0.0793759367235723	0.0756715895632885	0.0718219365596075	0.0678163853200235	0.0635900072692236	0.0591080045384967	0.0543497862315472	0.0493011026898354	0.043939070234954	0.0382385658404528	0.0321756143994219	0.0257384337534105	0.0189014729060527	0.0116412541973597	0.0039799322255605	-0.0040142662951697	-0.0122846757690428	-0.0208123301653838	-0.0295570339600674	-0.0384011118295358	-0.0471325505373979	-0.0555245855199921	-0.0633902565822496	-0.0705607899396279	-0.0768908226019515	-0.0822740043081664	-0.0866454032152693	-0.0900322634808725	-0.0925052881426235	-0.0941680437431481	-0.0951291564332929	-0.0954446352724282	-0.0951551956195496	-0.0942810095257876	-0.0928256211744537	-0.090843026188687	-0.088457680166992	-0.0857925401871422	-0.0829331066509116	-0.0799067580602814	-0.0767367688058113	-0.0734604409300031	-0.0700881855176681	-0.0665829487158776	-0.0629005214037241	-0.059015532582409	-0.0549436057941262	-0.0507984784204759	-0.0466770618475878	-0.0426429217235212	-0.0387552562988827	-0.0350326913294616	-0.0314644652669067	-0.0280427235632927	-0.0248064295769087	-0.0218151168457165	-0.0190871145173784	-0.0165812948106463	-0.0142199990552801	-0.0119557521693482	-0.009748348802333	-0.0075277693518113	-0.0052433281859182
ENSMUSG00000002633	0.038929445542908	0.026051345567154	0.0009674808988987832	-0.0360784908099467	-0.0828751798455742	-0.1368924360100769	-0.1953754518526267	-0.2552860525960603	-0.3143772028826038	-0.3705029786905935	-0.4227497096869222	-0.4708068716514559	-0.5154646481095729	-0.5581155640191087	-0.5990155966661733	-0.6376038491018862	-0.671935119512116	-0.6994617258508433	-0.7179478699505255	-0.7276630191602701	-0.7298322000454759	-0.7254657194789763	-0.7144368064980803	-0.6968216917322435	-0.6728165263078552	-0.6426797727455305	-0.607700692503234	-0.5701480630833643	-0.5327463232280708	-0.4977240860895509	-0.4662216351498048	-0.439251995408288	-0.417279216483056	-0.4012061003715219	-0.3908917254011465	-0.3844037463732939	-0.3799629637165669	-0.375816733966282	-0.369375951783722	-0.3576155361736032	-0.3382689986778737	-0.3111363221442859	-0.2763216039790315	-0.2331516299178809	-0.1799534796034896	-0.1157578824419759	-0.0418666525142749	0.0393949246185189	0.1248518530578336	0.2109514138630424	0.2952526824459074	0.3759769097131303	0.4520370442512659	0.5226703097607049	0.5875451424483518	0.6456218699900097	0.6956503759910786	0.7368522280442129	0.7686917921305276	0.7909508523632286	0.804244459361909	0.8087422802793353	0.8043384728650144	0.7912515512282436	0.771359570000112	0.7474986520729462	0.7230989943243895	0.7004620872745987	0.6796650806003259	0.6600174789719728	0.6393138663694445	0.6150566522942139	0.5865159269126283	0.5534202618081863	0.5154178438550743	0.4720644412820801	0.4237650588321357	0.3716044725563179	0.3162781109881634	0.2591010970470224	0.2024377437061374	0.1491552104644146	0.1022417503251457	0.0635646345978911	0.0334141985929377	0.0116034181396702	-0.0022506940621539	-0.0087093076064972	-0.0080331509021726	-0.0011012335621923	0.009342929538848	0.020741918311612	0.0309447319762626	0.0377487851070304	0.0414740048157409	0.0428196880271257	0.038929445542908
ENSMUSG00000002635	0.0055108215238793	0.011959806984629	0.0176190920246257	0.02239533333184	0.026207566618344	0.0292578216699303	0.0319214413988912	0.0344684101576094	0.0371976361749354	0.0404342732332335	0.0443859453764869	0.0491334971717304	0.054705720925176	0.0610827922048982	0.0682729890189209	0.0763179932025928	0.0852421052087316	0.0949866360495903	0.1054142019830757	0.116344556924248	0.1274458358747894	0.1382088422642667	0.1482006286236872	0.1570437165679707	0.1643943632276397	0.1701031179333988	0.1740903336331168	0.1764826616581122	0.1776507120218381	0.1779146529521927	0.1775270634572955	0.1766610658738902	0.1754872963889924	0.1741658839654621	0.1727391284249027	0.1711390230611689	0.1692253366835073	0.1666698745511594	0.1629421802067742	0.1575950828043767	0.1504113834635068	0.1412730800510959	0.1301977769032948	0.1172558737111674	0.1023612205253257	0.0854240040063985	0.0664768618075026	0.0459471483248102	0.0244725286019909	0.0026406754749826	-0.0189838770763848	-0.0400757680165103	-0.0605387831783237	-0.0801109147988738	-0.0984873316531964	-0.1152370790953934	-0.1299351533956992	-0.1422271452192698	-0.1518124318193806	-0.1588202257290971	-0.1638647708904595	-0.1676163326013239	-0.170574316154527	-0.1729891315463078	-0.1746883494528802	-0.1754224182653994	-0.1750158775383411	-0.1733947262631269	-0.1705850437849276	-0.1669269468635326	-0.1628370264113008	-0.1586381599202582	-0.1545472629084252	-0.1506577654490404	-0.1469203411974628	-0.1432541918382591	-0.1394673733821738	-0.1353119702079062	-0.1306020268209609	-0.1253629631063522	-0.1198690631779017	-0.1141857184405101	-0.1082266233911926	-0.1019954331954013	-0.0954465792140283	-0.0885002910489087	-0.0811303430594952	-0.0732073564857041	-0.0645874584384752	-0.0553790922804645	-0.0458178750663966	-0.0361861781219796	-0.0267798976668524	-0.0177763750264715	-0.0093799370909195	-0.0016316558297056	0.0055108215238793
ENSMUSG00000002658	0.0519103468891661	0.0490583891068313	0.0443122369493009	0.0381814030689262	0.0310415568784985	0.0231885984681066	0.0147452421721436	0.0057660692868687	-0.003640645106546	-0.0133511264999952	-0.0230690053751023	-0.0324002908921999	-0.0412028146858676	-0.0495208830323576	-0.0574160167180507	-0.0649611916444502	-0.0721549678541619	-0.078899505398722	-0.085128942935167	-0.0908783439489619	-0.0961866579400613	-0.1010858468921648	-0.1055849981778946	-0.1096585768387632	-0.1132661046818575	-0.1163621192431389	-0.1190066737798404	-0.1212997309029211	-0.1232213776119775	-0.124687747266658	-0.1256232258627039	-0.1258784891523839	-0.1252923882796073	-0.1237953006174824	-0.1214618732016011	-0.1183999334417925	-0.1146796981515804	-0.1104007950057217	-0.1056381857130477	-0.1003635124771017	-0.0945198419026724	-0.0880119847056512	-0.0806462996468013	-0.0721789690720772	-0.0624921110809977	-0.0515450828030569	-0.0393391423650265	-0.0258724940833114	-0.0113182553393573	0.0039575820254293	0.0195869136259661	0.0350111544391054	0.0498569738680173	0.0638337342361015	0.0767437966702651	0.0884227787869733	0.0986589713253077	0.1072441956686692	0.1141058944706615	0.1193712307750747	0.1231506453189986	0.1254055311975509	0.1261143737044258	0.1254580546184825	0.1237407588463959	0.1211187311222768	0.1175847437616678	0.1132055286271758	0.1081451436476752	0.1025631770593891	0.0966785661574577	0.0907622254216402	0.0849588781060743	0.079215199208218	0.0733601080900054	0.0671687114147125	0.0606001978347852	0.0537831217485954	0.0468675207976908	0.0400763884233568	0.0337257610913221	0.028311972987614	0.0242716518527215	0.0216566723843864	0.0203433903954229	0.0202886411930314	0.0214522464167206	0.0236744986683375	0.0268120336530157	0.0308119540306653	0.0355090739114153	0.0404075572579651	0.0450045235310163	0.0488787244362827	0.0516078502905256	0.0527300546876911	0.0519103468891661
ENSMUSG00000002660	1.5769625713900477e-05	1.5609833367712013e-05	1.5369548239175498e-05	1.5052876987075002e-05	1.4663926271378268e-05	1.4206831663449878e-05	1.3685844376690912e-05	1.3105244535899307e-05	1.2469312267056648e-05	1.1782004335041217e-05	1.1045984056767066e-05	1.026359138804492e-05	9.43716628586917e-06	8.5689537995708e-06	7.660819344276174e-06	6.714533427448247e-06	5.731866557733644e-06	4.715414565237357e-06	3.671074562346956e-06	2.605568982908397e-06	1.5256202619512927e-06	4.379764261116329e-07	-6.505121351000659e-07	-1.7329694405669103e-06	-2.8025195079883557e-06	-3.852874183798718e-06	-4.880096632922858e-06	-5.880837849020494e-06	-6.851748824567698e-06	-7.789270227523038e-06	-8.689001431326006e-06	-9.5463314848986e-06	-1.0356649435979162e-05	-1.111553740385954e-05	-1.1819349797596645e-05	-1.2464634097800917e-05	-1.3047937783899123e-05	-1.356630182935564e-05	-1.4018741187336236e-05	-1.4404764305044252e-05	-1.47238796284994e-05	-1.4975983119078858e-05	-1.5162520803140703e-05	-1.5285326222400513e-05	-1.534623291739019e-05	-1.5346803797026797e-05	-1.5287519247318985e-05	-1.5168589022660568e-05	-1.4990222876261689e-05	-1.4752815158314611e-05	-1.4457498610490933e-05	-1.4105590571444358e-05	-1.369840837864495e-05	-1.3237255441664503e-05	-1.2723379462032834e-05	-1.2158014213381502e-05	-1.1542393468158424e-05	-1.087816275751789e-05	-1.0168614650990832e-05	-9.417453476814552e-06	-8.628383562042697e-06	-7.805603373591257e-06	-6.955287941376433e-06	-6.084106435176763e-06	-5.198728023587132e-06	-4.30478869556357e-06	-3.40379172505766e-06	-2.496207206382179e-06	-1.582505232666209e-06	-6.631581813859847e-07	2.613524290426942e-07	1.1905427958568994e-06	2.1239291174773685e-06	3.0601197610822725e-06	3.994091765328677e-06	4.919914337631122e-06	5.831656686587767e-06	6.723665476575686e-06	7.591397191536521e-06	8.430585771190751e-06	9.23696515644256e-06	1.0006926574343589e-05	1.07394903929844e-05	1.1434334266603029e-05	1.2091135850621191e-05	1.2708907722456265e-05	1.3284002143957445e-05	1.3812106298969614e-05	1.4288907372521296e-05	1.4710134324167244e-05	1.507168320801602e-05	1.5369491852702384e-05	1.559949808804478e-05	1.57577861534848e-05	1.5841025923405796e-05	1.5846033681814293e-05	1.5769625713900477e-05
ENSMUSG00000002661	0.2232164077854387	0.2267967534405395	0.2291003712186416	0.2302307694109178	0.230291002235641	0.2293646301049334	0.2274541893289773	0.2245309487060692	0.2205643487361434	0.2155174771161982	0.2093530865796782	0.2020404943344176	0.1935482286374562	0.1838833105656625	0.1731432337962753	0.1614262893157751	0.1488285484471569	0.1354286900748466	0.1212673538478502	0.1063724116376161	0.0907700969542986	0.0745190366834997	0.0577241939955602	0.0404797299711989	0.0228783552824875	0.0050401787033804	-0.0128810115526021	-0.0307880748733422	-0.0485892773193958	-0.0662045950559856	-0.0835797879544939	-0.100665350248265	-0.1174130540077576	-0.1337472406428037	-0.1495111287753662	-0.1645403143675314	-0.1786717994007563	-0.1917702949825449	-0.2037465777046872	-0.2144912982892916	-0.2238949641856541	-0.2318771299287223	-0.2384357101201888	-0.2435902482302098	-0.2473619374218494	-0.2497959399239747	-0.2509329959156047	-0.2507734860254783	-0.2493173800149278	-0.2465563759575612	-0.2425844331255563	-0.2375259617705755	-0.231504357850198	-0.2246214023971384	-0.2168951529710402	-0.2083205453735664	-0.1988935439312283	-0.1886197200054098	-0.1775722715816042	-0.1658517918790048	-0.1535601675821507	-0.1407864400457975	-0.1275960642044564	-0.1140679067481553	-0.1002832865719383	-0.0863230478833522	-0.0722526346020263	-0.0581165814688509	-0.0439596072355067	-0.0297922667177771	-0.0156847022015377	-0.0018162832953527	0.0116293597949354	0.0244980605078902	0.0367777622324701	0.0484915036895602	0.0596608507157869	0.07030247700984	0.0804232403065339	0.0900275467537921	0.0991187353943157	0.1077109027033052	0.1159133541027915	0.1238652057387891	0.1317038190397025	0.1395501708148682	0.1474767958658833	0.1555392569243346	0.1637915108949798	0.1722534351484765	0.1807964368604062	0.1892553053952376	0.1974635143246877	0.2052077919379451	0.2122301129688569	0.2183073507503048	0.2232164077854387
ENSMUSG00000002668	0.0189827540645887	0.0223565113942909	0.025760098539305	0.0291887165811746	0.03263670632887	0.0360877440508069	0.0395081615816117	0.0428653306379157	0.046127022421123	0.0492587379030456	0.0522196808825612	0.0549665707467173	0.0574579237927819	0.0596600903504592	0.0615479455889775	0.0631090110963721	0.0643324447335016	0.0652172463574015	0.0657625535841931	0.0659649828465386	0.0658208845055302	0.0653337545315508	0.0645083919853987	0.0633435895682065	0.0618467820972799	0.0600498528631781	0.0579841823159563	0.0556555395478821	0.0530583575490306	0.0501841923523784	0.0470286903410061	0.0436128770953104	0.0399657609794314	0.0361117719914784	0.0320713244802208	0.027866203883773	0.0235122659717806	0.0190028503931169	0.0143436107941004	0.0095514853270208	0.0046426093186764	-0.0003620472705467658	-0.0054162881454807	-0.0104364143905393	-0.0153275237722284	-0.0200041430266486	-0.0243932417382222	-0.0284617807024984	-0.0321923616825662	-0.0355875707898612	-0.0386570080035779	-0.0414109688582855	-0.0438614624759351	-0.0460209932430662	-0.0479017684706534	-0.0495204576256923	-0.0509018267619316	-0.0520872420271172	-0.0531230260818087	-0.0540354197242366	-0.0548456332176338	-0.055580360779189	-0.0562555831672092	-0.0568506764100024	-0.0573355408025517	-0.0576840492920476	-0.0578706114770026	-0.0578584074975032	-0.0576192202253944	-0.0571339532425937	-0.0563907933116179	-0.0553830332518628	-0.0540994656755823	-0.0525180099315166	-0.0506218501206906	-0.0484282480829141	-0.0459667513395373	-0.0432672943735926	-0.0403627756337967	-0.037300059837475	-0.0341249914699127	-0.0308654602462912	-0.0275392491316178	-0.0241615638884608	-0.0207472783393095	-0.0173220601891176	-0.0139070912793334	-0.0105186740692559	-0.0071707142709672	-0.0038722771807637	-0.000622013894076401	0.0025970873354584	0.0058109891319671	0.0090472075214511	0.0123251229306603	0.0156396121566686	0.0189827540645887
ENSMUSG00000002679	0.0297596451443315	0.0305375181205032	0.0311236496044135	0.0315023207799093	0.031658473119598	0.031587106437028	0.0312990288741841	0.030806741494453	0.030120662739193	0.0292479296179069	0.0281937257471659	0.0269636753039097	0.0255641482545458	0.0240102435939189	0.0223268025320433	0.0205393045111731	0.0186740312972192	0.016757853913002	0.0148036894297814	0.0128175849711277	0.0108019901182109	0.0087569799694392	0.0066846494291263	0.0045892929806726	0.002478571500001	0.00036081777689914304	-0.0017554500211993	-0.0038586788520387	-0.0059249678372358	-0.0079356686264875	-0.0098749392676764	-0.0117210017434061	-0.0134484226707724	-0.0150385076753392	-0.0164967682601663	-0.0178333450847332	-0.0190553359979516	-0.0201717805272465	-0.0211995632594574	-0.0221546991379694	-0.0230520014514464	-0.0239062304336812	-0.0247315329811631	-0.0255436637164937	-0.0263560756721414	-0.0271582334525071	-0.0279274885445271	-0.0286446885585107	-0.0292972065656368	-0.0298703299195749	-0.0303419326346604	-0.030692214226961	-0.0309058259209696	-0.0309638709036044	-0.03083789019655	-0.030502198042421	-0.0299412305330343	-0.029142015125859	-0.0280921474293172	-0.0267780957574595	-0.0251897226398687	-0.0233579523327797	-0.0213475467615304	-0.0192192660607587	-0.0170306768397262	-0.0148342552527034	-0.0126519566306384	-0.0104899651136333	-0.0083517097129983	-0.0062463489364337	-0.0041814352212749	-0.0021653141133835	-0.00021444795287184465	0.0016517201913357	0.0034133293558003	0.0050458106703421	0.0065165659042371	0.007841651715098	0.0090629416546367	0.0102180795764231	0.0113448262310467	0.0124723666453015	0.013606459340298	0.0147497311035275	0.0159082392598865	0.0170817691771858	0.0182594767539941	0.0194315398455552	0.0205980904718273	0.021764686086342	0.022938619276994	0.0241284444993452	0.0253415810853017	0.0265552756871184	0.0277268592738041	0.0288100789837073	0.0297596451443315
ENSMUSG00000002718	-7.354468134665017e-06	-7.469280674138899e-06	-7.56287801582393e-06	-7.631377888875052e-06	-7.670898023148774e-06	-7.677720363070236e-06	-7.648783709234462e-06	-7.581191076805119e-06	-7.472045481647439e-06	-7.319555577433962e-06	-7.126352566961941e-06	-6.896173290835937e-06	-6.632754590362089e-06	-6.3390505234785865e-06	-6.014884012547159e-06	-5.659295196561603e-06	-5.27132421521727e-06	-4.850737371023196e-06	-4.400205615638494e-06	-3.9231260635359634e-06	-3.422895829889955e-06	-2.902726744646456e-06	-2.365089494733284e-06	-1.8122694818498776e-06	-1.2465521083972366e-06	-6.705016529383484e-07	-8.779789657943377e-08	4.976005034113115e-07	1.0817348890641066e-06	1.6607747928556251e-06	2.231402511152958e-06	2.7904285307696187e-06	3.33466333781757e-06	3.860916291134316e-06	4.365992242564205e-06	4.846694916677129e-06	5.299828037341427e-06	5.723015455817156e-06	6.117161535035966e-06	6.483990765321251e-06	6.825227636294814e-06	7.14153252985652e-06	7.429309399123015e-06	7.68389808948897e-06	7.900638445647516e-06	8.075238013947584e-06	8.20487514946605e-06	8.287095908935596e-06	8.319446348387361e-06	8.300614426568933e-06	8.23385571519847e-06	8.123567688710585e-06	7.97414782083833e-06	7.789835368260607e-06	7.574236721544274e-06	7.330800054202041e-06	7.062973539045049e-06	6.773395413354819e-06	6.461464174399034e-06	6.12576838391576e-06	5.764896602941486e-06	5.378234946654186e-06	4.968359748902381e-06	4.538644897676042e-06	4.092464280263609e-06	3.63328854650724e-06	3.1649753985687243e-06	2.6914793011636097e-06	2.2167547183058627e-06	1.7444648668781534e-06	1.2771079773426033e-06	8.168910330300186e-07	3.660210165696525e-07	-7.388437511419314e-08	-5.035645858123262e-07	-9.243483450205192e-07	-1.3375643829360803e-06	-1.7443839256030369e-06	-2.1453481803475265e-06	-2.540840850342372e-06	-2.93124563946197e-06	-3.3166864005084224e-06	-3.696247579889944e-06	-4.068753772942475e-06	-4.433029575703513e-06	-4.787392998037378e-06	-5.128135703011105e-06	-5.45104276751856e-06	-5.751899269155172e-06	-6.027484007975575e-06	-6.278550671766538e-06	-6.506846670774044e-06	-6.714119415945626e-06	-6.901906038194244e-06	-7.07090254618984e-06	-7.221594668567791e-06	-7.354468134665017e-06
ENSMUSG00000002728	0.1128614463243137	0.0975361831147783	0.0685087415548125	0.0302598496458687	-0.0123805201311559	-0.0548508376831709	-0.091812612616386	-0.118044348064004	-0.1305921421987933	-0.1309225121372543	-0.1229489956252545	-0.1081414916406333	-0.0876520010281752	-0.0640503859568785	-0.0404095748739596	-0.0204087462959686	-0.0098134379071971	-0.011403231223625	-0.0224238327836401	-0.0414790382013435	-0.0676097061792319	-0.0979934724543845	-0.1260980384424644	-0.1450629054027341	-0.1489600188349844	-0.1351027932122473	-0.1071851884776261	-0.0722399310711177	-0.0359179261543016	-0.0033293640295047	0.020457854844739	0.030377817614167	0.0233053944316009	0.0022477644835093	-0.0225710898844591	-0.0463833646885561	-0.0646459085512262	-0.0753427546195672	-0.0801206682664431	-0.0811281456481367	-0.077337985078764	-0.0638546899798353	-0.038678391737385	-0.0063734412227917	0.0272737848420185	0.0575517003308957	0.0829426177788323	0.1020991622425901	0.1122575494616108	0.1109061898049603	0.0981151178678337	0.0781176307207077	0.0549033186010628	0.0328410085808755	0.0164104251578739	0.0096257754585146	0.0141069449315096	0.0307357470729717	0.0572394735994913	0.0894974621590692	0.1237836201703651	0.1562546044448089	0.181941760649514	0.194487849874836	0.1829184343655599	0.1439929892722014	0.0902891215635156	0.0316657001530766	-0.0232504984623101	-0.0668830506483427	-0.0933642944449403	-0.0975891291333944	-0.080135477470085	-0.0481188077447902	-0.0100728670598796	0.0288332250994983	0.063866040453372	0.0917451431640866	0.11062127058573	0.118540506550206	0.1144808842815545	0.0956131475461812	0.0602287929283069	0.0172960975656899	-0.0245557665246053	-0.0584013190774323	-0.0808786458260437	-0.0896912542866018	-0.0855712429026177	-0.0700570120293886	-0.0452012742794679	-0.0133182177137463	0.0228749223466563	0.0595783877195223	0.0908370310710039	0.1103416350653904	0.1128614463243137
ENSMUSG00000002731	0.0390106477551908	0.0459903256383598	0.0499373140798796	0.0473798374555794	0.039378252002624	0.0309601380678503	0.0273844929518311	0.0290491474635773	0.0350928484688247	0.0432337455857584	0.0522279531207894	0.0607214691305696	0.067689404689921	0.0723208589120321	0.0734592545733687	0.0719865778654551	0.0702888732677653	0.069851142883823	0.0721145731721001	0.0775313598467433	0.0874506179823399	0.1040007356472878	0.1261762169163679	0.1514460655214843	0.1757553470899441	0.1951241180660342	0.2073524372275432	0.2126130205987252	0.2109342598968066	0.2044634198348482	0.1961035026534145	0.1857215033002764	0.1724079192271306	0.155132897268226	0.136765575867691	0.1181875098956255	0.0990390013094604	0.078752893279297	0.0587307395259016	0.0432433176157842	0.0361548761777776	0.0391023365338548	0.0527745355010527	0.0744034833148072	0.0976452014167829	0.1138140136009961	0.1166825694420468	0.1045237867146412	0.0755601599251231	0.0314027844047001	-0.0201529284154044	-0.0720097993310573	-0.1214215037004467	-0.1664136866597146	-0.2040437765975308	-0.2303564813736076	-0.2443635764245506	-0.2471450757745751	-0.2410628854477969	-0.2284991735750823	-0.2101760923964546	-0.1870683098903119	-0.1608766623904517	-0.1384188672487847	-0.1277173168748781	-0.1326297165095536	-0.1534217853691647	-0.184955950842459	-0.2161122669661856	-0.2368220960525701	-0.2413160960120497	-0.2263122280974044	-0.1938438673941696	-0.1483231815624453	-0.0968552015954854	-0.045799638027048	1.4114092898542124e-05	0.0338221562120718	0.0499310317222127	0.0501720906190122	0.0378740509998484	0.0158012291225091	-0.012634747069283	-0.0415105383504314	-0.0656278051350839	-0.0821918519198046	-0.0891251772392279	-0.0847696572626812	-0.0716058931199769	-0.0514371928231997	-0.0279132228447744	-0.0067925561139	0.0089022416049971	0.0188971186450621	0.0254581016161959	0.0317860633372463	0.0390106477551908
ENSMUSG00000002732	6.206394767031458e-06	5.912020093120287e-06	5.593463825408237e-06	5.254837147717264e-06	4.900251243883652e-06	4.533548721257166e-06	4.157497881198589e-06	3.774598448582217e-06	3.387350148296636e-06	2.9975669148017107e-06	2.604319520799421e-06	2.205992948562983e-06	1.8009721803799511e-06	1.387703054068374e-06	9.648748295252694e-07	5.312376221781628e-07	8.554154746888915e-08	-3.727079844938774e-07	-8.409843849770857e-07	-1.3160057705808456e-06	-1.7944902578909563e-06	-2.273142782032437e-06	-2.7486155523302034e-06	-3.217547596648414e-06	-3.6765779428368833e-06	-4.122748283726815e-06	-4.554710972117828e-06	-4.971521025790893e-06	-5.372233462512684e-06	-5.756106537408514e-06	-6.123211455081259e-06	-6.473822657492459e-06	-6.80821458658933e-06	-7.125521130657287e-06	-7.4203139633774945e-06	-7.68602420476933e-06	-7.916082974837833e-06	-8.10469034713232e-06	-8.24912220942212e-06	-8.347423403020802e-06	-8.397638769227631e-06	-8.398707959756746e-06	-8.35314986802469e-06	-8.264378197862898e-06	-8.135806653088463e-06	-7.970518498873883e-06	-7.77027524585615e-06	-7.536507966027661e-06	-7.270647731366467e-06	-6.973691905052461e-06	-6.6449030151157065e-06	-6.283109880788083e-06	-5.887141321287158e-06	-5.456283104673671e-06	-4.991648794424029e-06	-4.494808902857829e-06	-3.967333942280349e-06	-3.411493966694604e-06	-2.8323571969376192e-06	-2.235691395544151e-06	-1.627264325034646e-06	-1.0131095228517851e-06	-4.003236261700467e-07	2.0373095291385365e-07	7.916918023175191e-07	1.3575799551071666e-06	1.9009502249004883e-06	2.422740870463788e-06	2.923890150577683e-06	3.405455923369497e-06	3.868974444310391e-06	4.316101568218242e-06	4.748493149925228e-06	5.166743293177898e-06	5.56719909733727e-06	5.945145910678724e-06	6.295869081491952e-06	6.614714783265743e-06	6.897272490242275e-06	7.139192501862819e-06	7.336125117582968e-06	7.485380556470159e-06	7.590908715996294e-06	7.658319413245108e-06	7.69322246531467e-06	7.70058121204896e-06	7.682773084232685e-06	7.641529035396466e-06	7.578580019085246e-06	7.495042878592411e-06	7.389578016162165e-06	7.260231723787162e-06	7.105050293474357e-06	6.922384638081696e-06	6.711804153828053e-06	6.473182857783252e-06	6.206394767031458e-06
ENSMUSG00000002733	-0.0258013466715495	-0.0251157736676201	-0.0256407999465077	-0.0271761864208703	-0.0295315707959461	-0.0324598320085525	-0.0357237932012305	-0.0391199114603243	-0.0421899059555159	-0.0447854932208957	-0.0469840844186209	-0.048622514611347	-0.0494993261367569	-0.0495673365906392	-0.0486784323594977	-0.0466253191371378	-0.0434334993461476	-0.0392355999570144	-0.0341451926341003	-0.0282227736377498	-0.0216145416638682	-0.0146295210075505	-0.0076574166051316	-0.0012337629059458	0.004269841715423	0.0087924467021764	0.0124895004088737	0.0158126787746482	0.0192182444599707	0.0229273050356927	0.0269434160241313	0.0312593686272941	0.0358862068942202	0.0407603361937896	0.0458031030058111	0.0509688121977444	0.056267088380772	0.0617535572828514	0.067482223766437	0.0734030759326354	0.0794213440000787	0.0853805999240779	0.0911001060949235	0.0963961383379887	0.101068526507124	0.1048963589779593	0.1076458946387756	0.1091238099625308	0.1094241478052137	0.1087950772399358	0.1074755846154049	0.1055432252504754	0.1030387980984165	0.1000165409605672	0.0965383205186578	0.0926355625639828	0.0883174412445193	0.0836082046958761	0.0785260346456439	0.0730544910121178	0.0670766592215104	0.0603557001942699	0.0528060731820831	0.044548749515345	0.0356551636202751	0.0261340679830384	0.0159902363111924	0.0052409268946602	-0.0060145656072529	-0.0176268523665938	-0.0295206178050527	-0.0416663512987353	-0.0540883342146026	-0.0664107072353311	-0.0779873368769718	-0.0882248337576928	-0.0966529955367675	-0.1028943085417384	-0.1069397028957298	-0.1091358311373373	-0.1097793309920222	-0.1090690434315454	-0.1072296078551706	-0.1045788503798961	-0.1011572175605227	-0.0968409161035717	-0.0914747816003769	-0.0848420725535989	-0.0770096255771111	-0.0683781273638864	-0.0594305538133636	-0.0507090418024653	-0.0428688388809308	-0.036379267671909	-0.0313857410919377	-0.0278617522004303	-0.0258013466715495
ENSMUSG00000002741	-0.0179297890643087	-0.0177190163302062	-0.0174813343099642	-0.0172204139979495	-0.0169391442509491	-0.016635623336407	-0.0163013216452822	-0.0159256898445074	-0.0154983310404905	-0.0150133061607917	-0.0144726180848995	-0.0138835357859879	-0.0132485927654508	-0.0125713561854015	-0.0118543478065048	-0.0110988348461021	-0.0103032201952754	-0.0094617630872707	-0.0085719678564565	-0.007631054047693	-0.00663543591949	-0.0055879175533522	-0.0044969958137181	-0.0033745392007084	-0.0022297349010396	-0.0010583022977904	0.00014427788032962208	0.0013771124992485	0.0026372842942675	0.0039194872955376	0.0052148855852972	0.0065150317243198	0.0078138599557762	0.0091071883822977	0.0103902973764436	0.0116585945637548	0.0129107057491596	0.0141452425792119	0.0153626876146243	0.0165650801037322	0.0177561258698069	0.018908013697659	0.0199779515310693	0.0209429565767033	0.0217893781800188	0.0225064549092035	0.0230832702049833	0.0235089340468439	0.0237771975625646	0.0238834401457842	0.0238207145111525	0.0235835517387898	0.0231682859119525	0.022574671473642	0.0218076931692319	0.0208733529253956	0.0197801301906719	0.0185539166186347	0.0172225412478728	0.0158071418745265	0.0143293021825188	0.0128131286797293	0.0112848064237793	0.0097710353030064	0.0082875075878112	0.0068389866883603	0.0054361660451399	0.0040881117183611	0.0027898935195214	0.0015274611714562	0.000284278950352796	-0.0009562158045234412	-0.0022091257474942	-0.0034741609509475	-0.0047364931665264	-0.0059802037458935	-0.0071938023289977	-0.0083705427699782	-0.009506059893757	-0.0105978326960881	-0.0116441017813779	-0.0126417272363297	-0.0135827522623841	-0.0144584717021627	-0.0152593916913239	-0.0159786244872179	-0.0166116669813379	-0.017153735876343	-0.0175957914392345	-0.0179328907010276	-0.0181673609089989	-0.0183035627868306	-0.0183540743915302	-0.0183311637220764	-0.018245802939539	-0.0181084071539376	-0.0179297890643087
ENSMUSG00000002748	0.0025161803875867	-0.0009396081901837904	-0.012157962653884	-0.0317034588554231	-0.0589083739945268	-0.0915386684196649	-0.126505939729784	-0.1612653825696779	-0.1935285036951226	-0.2216393051720685	-0.2447922727270305	-0.2623532906719167	-0.2733313559989688	-0.2778031255084304	-0.2784000514819869	-0.2762308961123789	-0.2708325585452792	-0.2619070028873352	-0.2501838878987693	-0.2368969349278385	-0.2227816897699657	-0.2076713221366675	-0.1916708704876959	-0.1754402549314056	-0.1595781111283874	-0.1431796030204316	-0.124905550418634	-0.1037632308555887	-0.0798905928817358	-0.0548328220327996	-0.0292720870798458	-0.0039611143640326	0.0206523136886899	0.0435158289322615	0.0631424763845072	0.078966187099332	0.091130208078543	0.1006855624182244	0.1095634621530624	0.1185780973954882	0.12769284857063	0.1364742460474671	0.1440061200382065	0.1499037429404365	0.154942243680561	0.160359867175446	0.1671406804034535	0.1761571737807213	0.1876964511303011	0.2016947348134316	0.2178481340859886	0.2350854302101528	0.2515597959232936	0.2653221529044501	0.2744131916650225	0.2770412482249996	0.2728908960135631	0.2631469797505835	0.2487096337940992	0.2298272444613142	0.2069808396015989	0.1810088811592074	0.1527082118481619	0.1231577360769132	0.0930454575189258	0.0630144308882077	0.0342514158450624	0.008525734187467	-0.0123887568470385	-0.0277269236892701	-0.0364036819227178	-0.0363894362596328	-0.0280795772255104	-0.0159138990476135	-0.0036598138361745	0.0058856234419598	0.0105673493572776	0.0098800592124368	0.0045490745733476	-0.0036390548996324	-0.0130386137982455	-0.0222725086923288	-0.0296939061993987	-0.03389539222884	-0.0351667591417488	-0.0352429811356759	-0.0356428920417307	-0.0370300708813507	-0.0394041882562777	-0.0415537699481534	-0.0420159624536293	-0.0391820797103872	-0.0325643246577663	-0.0227880906155112	-0.0112105144336999	-0.0014676027044312	0.0025161803875867
ENSMUSG00000002763	-0.0065790028528487	-0.001355201484538	0.0035109465226744	0.0079303654420598	0.0118165402650335	0.0151313537861826	0.017954220228703	0.0204424739558771	0.0226961215405608	0.0248191427272136	0.0269174670930384	0.0289783646199932	0.0309898544277971	0.0329647260514437	0.0349069403658099	0.0368253759985908	0.038769377658679	0.0407998613144189	0.0429746032402997	0.0453425390790307	0.0479408533232747	0.0507413588185226	0.0536556786840741	0.0565268946674066	0.0592151432978944	0.0615789919880104	0.0634828294850267	0.0648288272498909	0.0656167273927964	0.065887944346794	0.0657263589703286	0.0652545717201299	0.0645822107780053	0.0637859948826414	0.0629274856813483	0.0620847744586191	0.0613416079226089	0.060772782092502	0.0603794040321558	0.0600515812472426	0.0597155498074565	0.0593546655023618	0.0589669520820988	0.0585868233054636	0.0581479741305832	0.0575634521314974	0.056768455830101	0.0557288753200953	0.0543265605100482	0.0524132097912522	0.0498684703288279	0.0465945777767063	0.0425012160329207	0.0375153825812706	0.0316004740470477	0.0248561635752058	0.0173998538219483	0.0093199315193092	0.0006680662270910631	-0.0085624229304087	-0.0183380315793993	-0.028571151082408	-0.039139890337067	-0.049872991433213	-0.0604736722261458	-0.0706092284012112	-0.0799779781327474	-0.0882924651181123	-0.0952633433260516	-0.1006567203273555	-0.1044125427020603	-0.1067783416979755	-0.1079551841260956	-0.1081466225512973	-0.1075464953456454	-0.1062974864224645	-0.1044441161230433	-0.1019951148026907	-0.0989268781595741	-0.095213888524049	-0.0909955422980928	-0.0863942813398832	-0.0814909856822116	-0.0763722843113794	-0.0711283996697351	-0.0658876329740059	-0.0607654865516606	-0.0557127409315577	-0.0506627507726024	-0.0455428639742014	-0.0402833671964668	-0.0348481558521171	-0.0292375546297084	-0.0235043064821067	-0.0177433252450643	-0.0120703950403368	-0.0065790028528487
ENSMUSG00000002767	-0.0517679379856549	-0.0472487202611678	-0.0426934270511718	-0.0380994602159246	-0.0334470957878919	-0.0287078748889613	-0.0238576703377575	-0.0189042822026742	-0.0138514508687895	-0.0086506313473077	-0.003268407715921	0.0023111232029067	0.0081171722116459	0.0141633333709233	0.020431142909569	0.0268698338327165	0.0334126301841707	0.039989167342785	0.0465115370730088	0.0528673072654415	0.0589408003919675	0.0646812057855102	0.0700696473888481	0.0750964446095603	0.0797740545647127	0.084146949250416	0.0882799699235502	0.0922290416203664	0.0960245335616767	0.099667190344237	0.1031069112761013	0.1062681606334307	0.1090792912305263	0.1114723617184954	0.113401320404054	0.1148502720214992	0.1157900646675157	0.116181569536013	0.1159949136356782	0.1152123493826231	0.1137993135310355	0.1116712647646906	0.1087389999244172	0.1049753432554791	0.1004445906675239	0.0952267851063025	0.0893738228201403	0.0829283612792534	0.0759599231792526	0.0685502794403741	0.0607939904729434	0.0527702931059911	0.0445380632849591	0.0361389704697944	0.0276091132650178	0.018984004304882	0.010310929737395	0.0016255852103771	-0.007029765301265	-0.0156049147715414	-0.0240911529534535	-0.0324836021891083	-0.0407548813337375	-0.0488439573043071	-0.0566842926230049	-0.0642100382738054	-0.0713749630769456	-0.0781249346724113	-0.084387488549311	-0.0900718357657169	-0.0950872078800796	-0.0994074722682041	-0.1030530341413539	-0.106048632712983	-0.1084065073317866	-0.1101481178851391	-0.1112861040857846	-0.1118329412920468	-0.1118150841913444	-0.1112536890544004	-0.1101941321310361	-0.1086811362680361	-0.1067318513076914	-0.1043312715180617	-0.1014698106951511	-0.0981660698710603	-0.0945015356547876	-0.0905735280170482	-0.0864903817536029	-0.0823324692751742	-0.0781091226613055	-0.0738187873813239	-0.0694650266862022	-0.0650853210879667	-0.0606842216985966	-0.0562476813405683	-0.0517679379856549
ENSMUSG00000002768	-1.2353209062298598e-05	-1.2014554152910002e-05	-1.1620756172766622e-05	-1.1172580656267567e-05	-1.0670793138140146e-05	-1.0116530074653356e-05	-9.512411607258409e-06	-8.861428798948208e-06	-8.166572713043852e-06	-7.431255121223e-06	-6.660570627605066e-06	-5.860034544666026e-06	-5.035162185210061e-06	-4.1918902060375455e-06	-3.337840638949145e-06	-2.481056859741755e-06	-1.6295822445404458e-06	-7.902028639207862e-07	3.5324434724137445e-08	8.465001095507386e-07	1.642824618387262e-06	2.423809067795729e-06	3.1890071602578834e-06	3.9379832469892886e-06	4.670301678877297e-06	5.384883732075123e-06	6.078078384783922e-06	6.74559154047072e-06	7.383129102274319e-06	7.98662037920654e-06	8.552888304755722e-06	9.078979218283148e-06	9.56193945882196e-06	9.999797462264154e-06	1.0394510052921744e-05	1.0749016151965624e-05	1.10662546802385e-05	1.1348438442462292e-05	1.1594875779860342e-05	1.180414891753524e-05	1.1974840080261336e-05	1.2105270315408688e-05	1.2192715961714512e-05	1.2234192180511664e-05	1.2226714132804828e-05	1.2167547475392792e-05	1.205495984923525e-05	1.1887469391085974e-05	1.166359423737059e-05	1.138285906132734e-05	1.1048814684429716e-05	1.0666018464963829e-05	1.0239027760887637e-05	9.77226457362676e-06	9.269609479461958e-06	8.734807698141713e-06	8.171604449086278e-06	7.58331147324341e-06	6.971506598655446e-06	6.337334174892213e-06	5.681938551195331e-06	5.0056497189716765e-06	4.305540239273496e-06	3.5778683153182413e-06	2.818892149995217e-06	2.026664634222903e-06	1.2064174120212195e-06	3.651768154393399e-07	-4.900308238017916e-07	-1.352197017637505e-06	-2.214384651643663e-06	-3.0696744550524443e-06	-3.911147157424203e-06	-4.732793555328319e-06	-5.532244712385758e-06	-6.308041759226505e-06	-7.058725826808736e-06	-7.782697730744813e-06	-8.477797024279216e-06	-9.141722945310588e-06	-9.77217473206579e-06	-1.036606164502314e-05	-1.0917133032682296e-05	-1.1418348265794426e-05	-1.1862666715438852e-05	-1.224422897193059e-05	-1.2561900501542808e-05	-1.2815727989784335e-05	-1.3005758122492208e-05	-1.313229382567416e-05	-1.319666298503618e-05	-1.3200449726454945e-05	-1.314523817613535e-05	-1.3032411171067344e-05	-1.2862546390396649e-05	-1.2636020224054072e-05	-1.2353209062298598e-05
ENSMUSG00000002769	7.083693975162426e-06	6.778659396660837e-06	6.444178464024822e-06	6.084306786960951e-06	5.703099975275147e-06	5.304341850191963e-06	4.890729078312287e-06	4.464686537655623e-06	4.028639106340843e-06	3.5845747764845587e-06	3.132733995896265e-06	2.6729203263831826e-06	2.204937329851924e-06	1.7289189302238906e-06	1.2463204991816055e-06	7.589277704223987e-07	2.685264777429752e-07	-2.233504466203933e-07	-7.161812769711877e-07	-1.2096970891733103e-06	-1.703628958991298e-06	-2.197395381308823e-06	-2.6891645277841867e-06	-3.1767919891948395e-06	-3.6581333562188513e-06	-4.130880518479356e-06	-4.592070561677782e-06	-5.038576870460622e-06	-5.467272829374989e-06	-5.874912179224082e-06	-6.257770086133489e-06	-6.612002072484873e-06	-6.933763660560528e-06	-7.219771450510895e-06	-7.468986354257054e-06	-7.680930361588248e-06	-7.855125462194324e-06	-7.991260117749961e-06	-8.089688678167143e-06	-8.150931965342672e-06	-8.175510801073974e-06	-8.1642713196272e-06	-8.119360905441493e-06	-8.04325225542473e-06	-7.9384180663854e-06	-7.807097837484886e-06	-7.650598277594156e-06	-7.469992897937044e-06	-7.2663552096380335e-06	-7.040271112847363e-06	-6.790376064116416e-06	-6.514817909022332e-06	-6.2117444930428985e-06	-5.879535003579125e-06	-5.517493996023029e-06	-5.125157367689866e-06	-4.702061015795522e-06	-4.248207253838537e-06	-3.765464060746213e-06	-3.2561658317284853e-06	-2.72264696189594e-06	-2.1677995620546634e-06	-1.5967466060907411e-06	-1.0151687835857705e-06	-4.287467840219775e-07	1.5743323975110384e-07	7.406632811166113e-07	1.318829870090352e-06	1.8898195367875196e-06	2.451744849095155e-06	3.003622525689585e-06	3.544695323019035e-06	4.074205997631051e-06	4.590621578165765e-06	5.089306181335493e-06	5.564848195945106e-06	6.01183601089884e-06	6.425080823981218e-06	6.800285068199756e-06	7.13337398544225e-06	7.420272817695859e-06	7.658435043198494e-06	7.851427084892964e-06	8.004343601972824e-06	8.122279253731e-06	8.209474616287856e-06	8.266753932775428e-06	8.2940873631532e-06	8.291445067480013e-06	8.258549240614328e-06	8.194130216314951e-06	8.09667036314032e-06	7.964652049748212e-06	7.79691783871647e-06	7.593751068005044e-06	7.35579526949391e-06	7.083693975162426e-06
ENSMUSG00000002771	-3.2122562518002767e-06	-2.550950034975476e-06	-1.892130795964828e-06	-1.2379960369715898e-06	-5.907432589579077e-07	4.7443679970598456e-08	6.744354894112829e-07	1.288116521818068e-06	1.8863711308859293e-06	2.467162525109356e-06	3.028769328457744e-06	3.569549019700052e-06	4.087859078846223e-06	4.581394827649105e-06	5.045202951109722e-06	5.473667975971957e-06	5.861174430220726e-06	6.20365053040751e-06	6.503199243626851e-06	6.7634672255398265e-06	6.988101133048575e-06	7.180707570255114e-06	7.344732926337811e-06	7.483583537674913e-06	7.600665741885731e-06	7.698965909708572e-06	7.779790540634661e-06	7.844026167274254e-06	7.892559323478636e-06	7.925841719893095e-06	7.94258577061586e-06	7.941069066539118e-06	7.919569199796126e-06	7.876580423500624e-06	7.811463630965124e-06	7.723796376482587e-06	7.6131562155870865e-06	7.4792762571639156e-06	7.322511819780355e-06	7.143373775354972e-06	6.942372997047359e-06	6.719240670646176e-06	6.470589228733068e-06	6.1922514165187305e-06	5.880059980454909e-06	5.530176151916812e-06	5.140075098250367e-06	4.707560471724959e-06	4.230435925851018e-06	3.7082244020197584e-06	3.147325989422293e-06	2.5558600651304857e-06	1.941946007457275e-06	1.3136173010870949e-06	6.785638524671998e-07	4.438967441637061e-08	-5.813012190055679e-07	-1.1921505495533656e-06	-1.7867829859632105e-06	-2.365068932785861e-06	-2.9268787933310225e-06	-3.4725055684691623e-06	-4.0039326530369184e-06	-4.523566039431713e-06	-5.033811718809874e-06	-5.535741679595417e-06	-6.025091903006127e-06	-6.496264367527403e-06	-6.943661050403644e-06	-7.361888125514687e-06	-7.74636855700539e-06	-8.092729505656083e-06	-8.396598131006052e-06	-8.654833343399792e-06	-8.869221060125887e-06	-9.042778949278146e-06	-9.178524677709315e-06	-9.279051803501993e-06	-9.345257453381188e-06	-9.377614645301732e-06	-9.376596395977428e-06	-9.34188559267074e-06	-9.270004608561926e-06	-9.15668568737994e-06	-8.997661071612658e-06	-8.788842254947216e-06	-8.526857739590867e-06	-8.208515278950097e-06	-7.830622625190368e-06	-7.391798637087808e-06	-6.897906603584494e-06	-6.356620920233249e-06	-5.77561598134579e-06	-5.162634379032929e-06	-4.525691500324984e-06	-3.8728709300513234e-06	-3.2122562518002767e-06
ENSMUSG00000002778	-0.0160266500433639	-0.0103267999640482	-0.004574776575602	0.0010853941093986	0.0065191563958976	0.0116049632274107	0.0162320872159792	0.0203432014408356	0.0239446977622425	0.0270521019076992	0.0297304053075775	0.0320811803822594	0.03417829223404	0.0360775620524306	0.0378350397013649	0.0395089664551587	0.0411630118899503	0.0428562751531692	0.0445990476374855	0.0463617641950618	0.0481215308686477	0.0498643475541715	0.0515811622036074	0.0532431146026304	0.0547916462203737	0.0561648927129187	0.057272357467058	0.0580148644899931	0.0583600620606677	0.0583161905327982	0.0578921648999223	0.0570990491858651	0.055948768306747	0.0544564466398766	0.05264555177444	0.0505445073770756	0.0481848915505511	0.0456040662008019	0.0428442710236566	0.0399413666845371	0.0369182472871073	0.0337968023825147	0.0305808561975589	0.0272649698405394	0.0238460838952507	0.0203251542505943	0.016706613595886	0.0129973329941116	0.0092063443691296	0.0053387109291094	0.0014064634914112	-0.002565087672688	-0.0065473039684711	-0.0105170203496621	-0.0144597834975233	-0.0183371530235318	-0.0220760811855658	-0.0255956299577112	-0.0287961060587307	-0.0315826228236921	-0.0339494246200473	-0.035943152209713	-0.0376069726830853	-0.038980542484352	-0.0401005984511887	-0.040993027062152	-0.0416797274493292	-0.0421956376331957	-0.0425770744289128	-0.0428631329381452	-0.0430932111627238	-0.0433033769970326	-0.0435286893158865	-0.0438101499604051	-0.0442571302671261	-0.0450036380947926	-0.046036258178646	-0.0472584856726273	-0.0485860443769419	-0.0499338568680217	-0.0512148479348368	-0.0523351004696564	-0.0532017539326866	-0.0537264451905197	-0.0538330616050249	-0.0534571384222448	-0.0525362653998509	-0.0510596664339937	-0.0490773565909281	-0.046641964050197	-0.0437268158611628	-0.040250324396761	-0.0362230311310633	-0.0317156540372696	-0.0268000625444551	-0.021547157406067	-0.0160266500433639
ENSMUSG00000002781	0.1044847108385328	0.1085158017670868	0.1097090733050195	0.1081446411000392	0.1032730160563154	0.0945089035863599	0.0828810874146816	0.0706422323598268	0.0602935546316202	0.0547682269026353	0.0553003601974005	0.0611998370336266	0.0716556961466779	0.0858929647305348	0.1029904687043473	0.1210593598342438	0.1371845750352161	0.1479879247763098	0.1523357530304927	0.1508459967925976	0.1440078399681679	0.1321598741031251	0.1158396089881593	0.0959386190509992	0.073491997997088	0.0498441012436113	0.027026171070131	0.0077619438887827	-0.0048786862482371	-0.0078475356024005	-0.002819946157557	0.0056939033905772	0.0143878448803559	0.0206723187627125	0.0226214456097852	0.0197488479036587	0.0131948548771205	0.0045647373577678	-0.0041084887654716	-0.0106870960084793	-0.0128856586432831	-0.0079443466587497	0.0043083343985632	0.0218963910275142	0.0426733988790798	0.0644453161118657	0.0852190475893722	0.103376258926221	0.117670187101078	0.1268534958092736	0.1297316589370171	0.1246642013198272	0.1093263658187371	0.081732733650754	0.0426418371511669	-0.0050587357936577	-0.0578851194325579	-0.1119790492218614	-0.1642414939788656	-0.212542617623126	-0.2548998617216612	-0.2892345063422095	-0.313596102318484	-0.3275383506112934	-0.3313588492411706	-0.3255677364261036	-0.3105951919296295	-0.2875384207671773	-0.2585787115867263	-0.2255553431397057	-0.1899804941486493	-0.1531765316366526	-0.116024209963874	-0.0800667973242104	-0.0466606965971448	-0.0171802120946216	0.006647065553172	0.0231381542040719	0.0318242791093042	0.0335790448470234	0.0292625890374703	0.020194626585134	0.0083479132531854	-0.0043872990950937	-0.0165189668229726	-0.0264207514301524	-0.0323375109435798	-0.0324828735477418	-0.025816000269305	-0.0119368791904967	0.0074649411311562	0.0293918671692442	0.0513246861624386	0.0707989655310338	0.0860523491747966	0.0971477684981185	0.1044847108385328
ENSMUSG00000002797	0.1888702865954574	0.1896696593793593	0.1894763619281154	0.188288700125573	0.1861080882219371	0.1829353712310222	0.1787313795053182	0.1734189465201481	0.1670039008785325	0.1596899033763498	0.151652161434961	0.1429994685846129	0.1338337413478194	0.124246805296	0.114316309105069	0.1041169150614295	0.0937517618449743	0.0833274222031102	0.0728460916866163	0.0622375642628638	0.0514193498936034	0.0403232739468888	0.0289199652571165	0.0171130342267804	0.0047781991902105	-0.0080604980361564	-0.0213890892104979	-0.0352205855193453	-0.0495797433467884	-0.0644857859121375	-0.0798528553498879	-0.095523517276958	-0.1113545164579157	-0.1271905325852254	-0.1429279476003573	-0.1585062302581457	-0.1738405937842892	-0.1887443600587364	-0.2030296962933604	-0.2164715134253833	-0.2288284896529568	-0.2399738060909085	-0.2498213548379703	-0.258199820704979	-0.2649322467252074	-0.2698408620995645	-0.2727183847352641	-0.2732608689684057	-0.2711824651687015	-0.2666767180662991	-0.2599988494363302	-0.2513051930316054	-0.2407429493652953	-0.2284468929382758	-0.2145776182375632	-0.1993168654541149	-0.1829084336434825	-0.1657388344881827	-0.1481403638445631	-0.1303558483729199	-0.1126199408765082	-0.0951389598593191	-0.0779467236968846	-0.0609876860239616	-0.0443279838134057	-0.0280327865305698	-0.0121362141828852	0.0033619047161797	0.0184654910870956	0.0331843430666485	0.0475573689339885	0.0615480945522773	0.0750101028140545	0.0878040935224606	0.099799338391055	0.1108282533109954	0.1207189059183234	0.1292986378862722	0.1364188330891765	0.1419551808534417	0.1459827095941341	0.1488062449383461	0.1508511156745781	0.1524733268809204	0.1540016999949009	0.1556863498529062	0.1576791183768817	0.1600758367121981	0.1629167363769043	0.1661910044354169	0.1698209239537889	0.1736412853882289	0.1774805276425857	0.1811588297220049	0.1844469936611689	0.1870967342819745	0.1888702865954574
ENSMUSG00000002803	-0.0004561009354304002	-0.00023144313700548607	-1.268710897972702e-05	0.0001976275921802584	0.0004002422071023726	0.0005961015569526894	0.0007856255507127868	0.0009680526551757348	0.001142558298129	0.0013085596333472	0.0014655829282087	0.001613015254585	0.0017500570191451	0.0018761117478661	0.0019916804180787	0.0020975928765305	0.0021946386554527	0.0022831947262351	0.0023634869560178	0.0024356899461618	0.0025000363932432	0.0025569802415934	0.002605542542039	0.0026435173259741	0.002669536229362	0.0026826373301593	0.0026837367746721	0.002674643035272	0.0026575159762251	0.0026347104600609	0.0026079686190675	0.0025787915265664	0.0025486976016524	0.0025191821220124	0.0024916579738374	0.0024669544810118	0.002444103939127	0.0024216439086173	0.0023982879892856	0.0023734525788829	0.0023458278484972	0.002313453258596	0.0022737741950114	0.0022242910958006	0.0021625503671449	0.0020860922150151	0.0019925431881549	0.0018795775300073	0.0017448964625167	0.0015864196058435	0.0014033008706461	0.0011953987806039	0.0009631667087004104	0.0007071677666089645	0.0004288042746903768	0.00013067657139770355	-0.00018423455280776503	-0.0005106510968590414	-0.000841735040249006	-0.0011707402547166	-0.0014910310479273	-0.0017966414821696	-0.0020856391342077	-0.0023575620592167	-0.0026118755316289	-0.0028476935689987	-0.0030638947181089	-0.0032585748124015	-0.0034273323950517	-0.0035651008066721	-0.0036691175481044	-0.0037406401788613	-0.0037819663221681	-0.003796974772951	-0.0037900701836666	-0.0037651310554847	-0.0037256909663757	-0.0036742898441788	-0.0036104065951315	-0.0035324843254588	-0.0034389356340288	-0.0033281370381149	-0.0031983980849976	-0.0030495499204093	-0.0028861858614327	-0.0027136915733098	-0.0025356702248391	-0.0023528526445016	-0.0021653550316815	-0.001972723185767	-0.0017739432174455	-0.0015681378370413	-0.0013550864738112	-0.0011352193750786	-0.0009104725677807796	-0.0006832911723433126	-0.0004561009354304002
ENSMUSG00000002804	-0.0558372327312503	-0.0535988922437837	-0.0509725448041565	-0.0479619511239606	-0.0446166678711087	-0.0410046236781696	-0.0371787091123567	-0.0331790956969688	-0.0290455337588548	-0.0248136609208093	-0.0205178521822906	-0.016190082990223	-0.0118548494145741	-0.0075411225573733	-0.0032898448518299	0.0008630231293836859	0.0049057012345613	0.0088091985638679	0.0125209914726638	0.0159987224620388	0.0192193403474372	0.0221664125390636	0.0248518411010173	0.0273137140706549	0.0295941795681953	0.0317272644275679	0.0337312893603907	0.0356249546226659	0.0374137671825813	0.0390984455550684	0.0406796831244471	0.0421559445712545	0.0435207320944999	0.0447564335602335	0.0458332777442956	0.0467224725227171	0.0473920623068378	0.0478187972356986	0.0479808694984341	0.0478617551729289	0.0474740829573579	0.0468361759392892	0.0459631470356604	0.0448790527382739	0.0436117958638234	0.0421895701724718	0.0406377055771179	0.0389762806738043	0.0372222563316584	0.0353951762797201	0.0335517342303182	0.0317505127837337	0.0300076868356128	0.0283149468315591	0.0266703270765458	0.0250711791313299	0.0235065974071369	0.0219691993930178	0.0204512583351235	0.0189278687979772	0.0173714537217679	0.0157504503179852	0.0140237189593758	0.0121480799828016	0.010079962565611	0.0077918473858603	0.0052836026672487	0.002576310401507	-0.0002840026197015539	-0.0032405082936929	-0.006271067715591	-0.0093772620907161	-0.0125633762301342	-0.015834139275238	-0.0191900560265115	-0.0226263571881236	-0.0261193383871389	-0.0296380767200094	-0.0331516093037317	-0.0366261780717381	-0.0400142972650737	-0.0432410655814732	-0.0462406073767717	-0.0489844153003535	-0.0514699240506614	-0.0537060684976198	-0.0556879708185179	-0.0573967314134037	-0.0588015517782488	-0.0598675839973082	-0.0605593894609502	-0.0608458881428152	-0.0607099435569628	-0.0601362137026539	-0.0591226669557599	-0.0576839271499759	-0.0558372327312503
ENSMUSG00000002808	-0.0028787434375521	-0.0027041685089236	-0.0025162830245641	-0.002315648902452	-0.0021028092193496	-0.0018783154562816	-0.0016428389394864	-0.0013971355305899	-0.0011419976214013	-0.0008781473825986712	-0.0006063152810469672	-0.00032738623351984245	-4.2417835187879465e-05	0.0002475645580406467	0.0005415414535411062	0.0008378180643359285	0.0011338441788738	0.001426943623126	0.0017144728856637	0.001993792068771	0.0022622496376272	0.002517870482073	0.002760148867398	0.0029885330960762	0.0032021365863071	0.0034000647388784	0.0035814789759445	0.0037456644565984	0.0038919902097856	0.0040198470339012	0.0041286298149783	0.0042180200334916	0.0042880327994957	0.0043384624649345	0.0043689798707959	0.004379336476587	0.0043694071848293	0.0043390720522259	0.0042881960282297	0.0042167348696676	0.0041247024899925	0.00401213062565	0.0038790895920165	0.003725671847586	0.003551954257423	0.0033584504825851	0.0031465470890838	0.0029184668674248	0.0026771798670859	0.0024247931473724	0.0021631285895696	0.0018940306935047	0.0016192553692452	0.0013405085553822	0.0010594795040486	0.000777859111014462	0.000497345091900966	0.0002196846221274601	-5.336774648660484e-05	-0.0003202075930128864	-0.0005794184220386757	-0.0008296493968949762	-0.0010696286572068	-0.0012986363642807	-0.0015165645226847	-0.0017237695995214	-0.0019207539870877	-0.0021080032628462	-0.00228615761477	-0.0024557413436083	-0.0026170402150193	-0.0027701059194502	-0.0029146452270204	-0.0030503314359906	-0.0031768525375364	-0.0032939008519858	-0.0034011166573649	-0.0034980954971855	-0.0035843791171654	-0.0036593241199589	-0.0037221659001502	-0.0037724088740356	-0.0038096545230689	-0.0038336603608317	-0.0038443881816458	-0.0038417835620622	-0.0038257308292855	-0.0037960792468809	-0.0037526565505327	-0.0036951892051025	-0.0036232953930328	-0.003536592370568	-0.0034347223157291	-0.0033176480102469	-0.003185795965242	-0.0030394440274581	-0.0028787434375521
ENSMUSG00000002812	-7.650359524739674e-06	0.0053067880847059	0.0099259666469501	0.0137436971385479	0.0167377918245864	0.019001157185466	0.0207497629485275	0.0222608067632049	0.0237869059648309	0.0254830380694497	0.0274032597829805	0.0296301037479773	0.0322292423269791	0.0352277501835262	0.03863541007876	0.0424498835920728	0.0466793168322921	0.0513052881357841	0.0562469464986573	0.0612110890081321	0.065951332864832	0.0703418459034685	0.0743139119156774	0.077861422813093	0.0809841195164692	0.0837142414793114	0.08611560870958	0.088188845527906	0.0899158495779125	0.0912831142176137	0.0923319073441674	0.0931388986042697	0.0937447149756204	0.0941270512824786	0.0942542174450044	0.0942076353021564	0.0941113766349012	0.0941044275399716	0.0941358899774783	0.0939684971412803	0.0933560118061107	0.0920777488080654	0.0899891794863135	0.0870681157561247	0.0833231649527336	0.0787508400499137	0.0733430239016947	0.0670930285217202	0.0600061602629665	0.0521159629347756	0.0434725866293906	0.0342262215388047	0.0244465799602503	0.0140488911236794	0.0030402967959666	-0.0084628134719403	-0.0203257171898982	-0.0323914775988823	-0.0445161673894812	-0.0565527495982056	-0.0683180286173785	-0.0796076261292486	-0.0902330261677844	-0.1000181011558727	-0.1087644145890681	-0.1161942906376973	-0.122084968000014	-0.1264778130937068	-0.1293722641687178	-0.130690093425423	-0.1305097733372888	-0.1290828336119033	-0.1266814312059133	-0.123525647768348	-0.1197419682898984	-0.1154791932260944	-0.1109027426475096	-0.1061737190284336	-0.1014017504159344	-0.0966625699650406	-0.0920282184780335	-0.0874924406907847	-0.0829619127921267	-0.0781857633680299	-0.0730830645565216	-0.0677766023000023	-0.0623138794563109	-0.0566558136140066	-0.0507516783457517	-0.0445731682306168	-0.0381663781443729	-0.0316202160457204	-0.0250237228742105	-0.0184646975412296	-0.0120397930638603	-0.0058509885142567	-7.650359524739674e-06
ENSMUSG00000002814	0.0013674697254093	0.0034465856658674	0.0067146957284418	0.0112353473483375	0.0170439536176467	0.0240737639063488	0.0321653394512687	0.0410714871528858	0.0505228434036253	0.0602245212108513	0.0698806958553963	0.0792206864981942	0.0881614990146794	0.0966264680604636	0.1044031061968644	0.1112662180784908	0.1170118315263602	0.1214985217680751	0.1246022888569705	0.1262518292137023	0.1264593511860935	0.1252633050106578	0.1227047080338193	0.1189034866254916	0.1140812805130444	0.1085217662599082	0.1025389016943962	0.0963991679533455	0.0902212603452176	0.0840266999404182	0.0777483987973605	0.0713764223134877	0.0650332581375056	0.0588217029376698	0.0527776225275552	0.0468555331835682	0.0409280775778513	0.0349313331137438	0.0288277363591851	0.0226538501488356	0.0164597830406039	0.0102319810271026	0.0038361627931384	-0.0029425681831074	-0.0101541481111688	-0.0176896836544588	-0.0253435257150721	-0.032988190858312	-0.0408546390554727	-0.0491634338840418	-0.0580038437409361	-0.0673224070394358	-0.0768394745987133	-0.0861963653373867	-0.0951137823145172	-0.1033534733877376	-0.1106842612795857	-0.1169120301657875	-0.1219156668229326	-0.1256541626481267	-0.1279886708291529	-0.1289307230207159	-0.1286955548956048	-0.1274114766585548	-0.1251159438442321	-0.1218006756044562	-0.1174573728216776	-0.1121411219530833	-0.1060262706966952	-0.0993151279268297	-0.0922348389998168	-0.0849884401006162	-0.0776423223890589	-0.0701768754473537	-0.0624935640969869	-0.054441417689626	-0.0461906714370657	-0.0379910096168392	-0.0300985581997289	-0.0227827455762106	-0.0161649941849734	-0.0103149850181413	-0.0053101228107424	-0.0011652851827727	0.0020649899187793	0.0042739621913749	0.005553286787538	0.0061087804195473	0.0060698695508617	0.0055298552208803	0.0046276849958268	0.003473153984245	0.0022081589539809	0.0010253104358305	0.0003155023010015565	0.000368799444635818	0.0013674697254093
ENSMUSG00000002820	-0.1041351693748166	-0.1028428040213001	-0.102137029659993	-0.1016979148638351	-0.1013155318694944	-0.1008709174416173	-0.1003011440185411	-0.0995123053715966	-0.0983501374307399	-0.0966851502489477	-0.0945488054647496	-0.0921055953994263	-0.0894144997544756	-0.0861502444491533	-0.081898867910234	-0.0763857744218961	-0.0694795231696097	-0.0611868232670126	-0.0516854994219416	-0.0410873970175554	-0.0294866125440638	-0.0170296614902223	-0.003940210008185	0.0095248679217121	0.0231132601744278	0.0366046798794757	0.0497951545722584	0.0625170458127378	0.0746522650427217	0.0860668535289398	0.0966338825265993	0.1061435502371304	0.1143736487332613	0.1212307024588043	0.1268130713278206	0.1312471341597419	0.1346625598447822	0.1371574174383045	0.1388432978036525	0.1398051785562142	0.140108547130206	0.1398207467722921	0.138978073680634	0.1375532758826935	0.1354665093492292	0.1326490372850231	0.1290976315320986	0.1250121409414051	0.1206889139935051	0.1163575558419415	0.1121608961494884	0.1081999231652347	0.1044696275511998	0.1009384933118581	0.0975780026888994	0.0943533432805118	0.0912540169219145	0.0882501122170876	0.0852185956938924	0.0819185977835593	0.0780681977499919	0.0734219712393141	0.0679018859516405	0.0615301648818914	0.0543476895726677	0.046352030095904	0.0374658780914278	0.0275943502961885	0.0167953410737115	0.0052511871353436	-0.0068996180132898	-0.0194823752625067	-0.032245431631554	-0.0449162391752045	-0.0573160126350914	-0.0692972616705652	-0.0806316014077765	-0.0910050087484542	-0.1000841517940046	-0.1076787147727559	-0.1136728266043551	-0.118141588862456	-0.121354658280649	-0.1236174499455514	-0.1252230671354836	-0.1263921233997314	-0.1271517676193318	-0.1273638464684329	-0.1269349113232254	-0.1257686744206916	-0.1237589644983203	-0.1208359929329862	-0.11711693791371	-0.1131208665745303	-0.1094037400993551	-0.1063258084571672	-0.1041351693748166
ENSMUSG00000002825	0.0570900307622511	0.0609723475798861	0.0645481437944971	0.0678581460976575	0.0709271103618243	0.073774314773474	0.0764033476146641	0.0787840721420405	0.0808595229845551	0.0825781882111388	0.0839035668585143	0.0847996837613888	0.085221730100293	0.0851243988950272	0.084467469511236	0.0832464685866198	0.0814881335434144	0.0792189044777458	0.076458465996051	0.0732364156229878	0.0695819434061864	0.0655251440997028	0.0611012871222985	0.0563568266694572	0.0513578148317676	0.0461768104197489	0.0408884937773883	0.0355334201796068	0.0301218825409472	0.0246701924229859	0.0191974987283769	0.0137449215750416	0.0083651051494641	0.0030967691597829	-0.00204785336113	-0.0070770191953058	-0.0120072903133765	-0.0168604122488489	-0.0216455408127448	-0.026333347707418	-0.0308817143743974	-0.0352661838854509	-0.0394700793976879	-0.0434877652980061	-0.0473125060127173	-0.0509276529654234	-0.0543148162587578	-0.0574344180790516	-0.0602257968833128	-0.0626351365239873	-0.0646504726273312	-0.0662644094049217	-0.0674660441657356	-0.0682779764289026	-0.0687678541964867	-0.0689579752021012	-0.0688306769524064	-0.0683658328304743	-0.0675725934220534	-0.0664996048975962	-0.0652071828949487	-0.0637554735535353	-0.0622068113032784	-0.0606331308343361	-0.0591226950936887	-0.0577562572410959	-0.0565159004756364	-0.0553535813889867	-0.0542281266213831	-0.053089912189985	-0.0518835132575079	-0.0505674083753825	-0.0491073138465065	-0.0474729160995756	-0.0456396282325647	-0.0435596177176349	-0.0411671583006265	-0.0383925932685524	-0.0351673316856232	-0.031460765709624	-0.0272681992207817	-0.0225902360651028	-0.0175148992912071	-0.0121540336033724	-0.0066115688082116	-0.0009673786192668382	0.0047342258559019	0.0104519087414828	0.0161490553006518	0.0218028291704406	0.0274045636226606	0.0329158428535326	0.0382740091333141	0.0434173921951073	0.0482896404833119	0.0528565629729111	0.0570900307622511
ENSMUSG00000002831	-0.0707129231644601	-0.0966402801649525	-0.1237945259956542	-0.152379500930318	-0.1832318399418454	-0.216611645389362	-0.2522699578908951	-0.2894378452573223	-0.326686555000822	-0.3625397838533959	-0.3959152172866415	-0.4264808543064358	-0.4535380522897211	-0.4765906662974489	-0.495699865380746	-0.5111077860994951	-0.5234257127486834	-0.5330758051148007	-0.5400071806547876	-0.5432046334537657	-0.540981221096617	-0.532979836428089	-0.5194488461989537	-0.5015421809013604	-0.4801658577487209	-0.456086006641392	-0.4299341999978149	-0.4016312825589296	-0.3708016315359442	-0.3370890394001703	-0.3001701297340448	-0.2599021146399826	-0.2163406329595454	-0.1695544063977943	-0.1196876797498357	-0.0678330328543874	-0.0161269977521223	0.0337661664073538	0.0817227002370781	0.129018073896984	0.1768806268436921	0.2260475176001371	0.2768054218027265	0.3287906633897167	0.3805094375420997	0.4297988377170204	0.4745184715842407	0.5129854556279727	0.543671615661542	0.5651946577567517	0.5764451148720857	0.5773061666281173	0.5686387805050748	0.5519681625851043	0.528731430352831	0.5002075341854606	0.4675389577553563	0.4315311947327669	0.3931378778018773	0.3536101223870722	0.3145751193667935	0.2768868792512945	0.2408613760418112	0.2066339623702065	0.1743709441431947	0.1448539952283897	0.1192063960491647	0.0991292524285421	0.0864729660057786	0.0819638496594693	0.0851293441172438	0.0939035185464877	0.1055551310363152	0.1177956224118953	0.1282413000223268	0.1344990979705489	0.1355319273335333	0.1323001786367319	0.1255902150669865	0.1161869808368371	0.1054381548996939	0.0948567502863388	0.0856741479981164	0.0778498190003348	0.0707342291983648	0.0639926317657302	0.0574621897449484	0.0511077463045913	0.0443313128574361	0.0368630988589639	0.0283514995395445	0.0188928949782805	0.0077554044994338	-0.0066506872077533	-0.0249655461733971	-0.0465818580636707	-0.0707129231644601
ENSMUSG00000002833	0.0032280614343456	0.0043796254461778	0.0053150613887197	0.0059834599701762	0.0063215357397066	0.0062479610436595	0.0057788741796052	0.0051549051663891	0.0046594737541287	0.0044153051050367	0.0043615219446163	0.0044390168938016	0.0046553088089289	0.00502232008307	0.0055348334047473	0.0061571654248739	0.0068494717652179	0.0075845031640209	0.0083256276659207	0.0090188862766056	0.0095321625638089	0.0097147655154073	0.0095005431281822	0.0090155320129154	0.0083988623474579	0.0077347443548614	0.0070700581075248	0.0064645201975432	0.005973544178054	0.0056357974896115	0.0054749059544285	0.0055069797951161	0.0057823871277437	0.0063416723311623	0.0072148363913567	0.0084265670176008	0.00998705469595	0.0118754782688509	0.0140371809520185	0.0163484304767629	0.0186717724234439	0.0208870314634472	0.0228971733801919	0.0246090058685297	0.0259409088830779	0.0268405014845999	0.0272771134842022	0.027239117631344	0.0267196631363239	0.0257211681928135	0.0242956027413125	0.0225249265662218	0.0205355359299914	0.0185080617025967	0.0165359455209153	0.0145036841599183	0.0122725259088866	0.009796438630042	0.0071286823187157	0.0043101477637248	0.0013300306347489	-0.001818619154044	-0.0051201516655491	-0.0085221313955957	-0.0119688211623776	-0.0154090887422599	-0.0187790471265694	-0.0220133875122486	-0.0250428936990039	-0.0277790113914291	-0.0301249626951556	-0.0320048922803255	-0.0333547377432189	-0.0341880841671033	-0.0345919997905224	-0.0346406474523505	-0.0343732426016453	-0.0338055913239967	-0.0329405333642203	-0.0317888433088267	-0.0303392197491194	-0.0285881860156366	-0.0265503969716244	-0.024233602629464	-0.0216640024491051	-0.0189059062997461	-0.0160802156908903	-0.0133759957361828	-0.0109718016305598	-0.0088674043091308	-0.0069135326379677	-0.0050107143538356	-0.0031445425556055	-0.0013414669566689	0.00035366124377934167	0.001886097837867	0.0032280614343456
ENSMUSG00000002835	-0.0770690636292173	-0.0751019418722087	-0.0734793561741565	-0.0720346515780265	-0.0706688478408363	-0.0693853831126775	-0.068206924574782	-0.0671538146722575	-0.0661191592322053	-0.0648525866164085	-0.063073882085315	-0.0605078353471453	-0.0569601181687929	-0.0523305507658185	-0.0466123579712729	-0.0398944661010508	-0.0322841915629627	-0.0238949398794419	-0.0148624662305765	-0.0053775684233416	0.0043130469017469	0.0140140701585076	0.0236000162797114	0.0329661547582425	0.0420634820918798	0.0508182978114812	0.0591640945388138	0.0670510721031346	0.0744479953785011	0.0813456270663406	0.0877320738327854	0.0936430240619859	0.0991436577290059	0.104306228900956	0.1091488637060192	0.1136745054217664	0.1179720566702299	0.1221167010437471	0.1261138047299108	0.1299034128335707	0.133416048563049	0.136552639463666	0.13919030608589	0.141169721579805	0.1423645959191826	0.1427723317768685	0.142421875868596	0.1413094481801119	0.1392865035914852	0.1361701901099459	0.1318319568448506	0.1262236868039568	0.1193216293418987	0.111058635420165	0.1014335129459005	0.0905574100384168	0.0785840633111296	0.0657652969721981	0.0523997294545225	0.0388028439313471	0.0252492264141772	0.0118947520957487	-0.0011164454511303	-0.0136613681241589	-0.0256326124888708	-0.03691380241399	-0.0474034941800148	-0.0570841604632121	-0.0658850160232584	-0.0736590470055145	-0.080300599166774	-0.0857491626483364	-0.0900483008427773	-0.0933276773555118	-0.0957961018591948	-0.0977165959793058	-0.0992689310604956	-0.1005267679072288	-0.1015022259028593	-0.1021835197673215	-0.102600711460846	-0.1028429684616159	-0.1029834930257466	-0.1030353781047722	-0.1029592208296415	-0.1026231850709334	-0.1018676131402646	-0.1005807241879269	-0.0987184317339637	-0.09637854475449	-0.0937353952335534	-0.0909017687245523	-0.0879590053213997	-0.084978799765058	-0.0820846841264279	-0.0794188072257675	-0.0770690636292173
ENSMUSG00000002844	0.295544263800871	0.2985072367552233	0.2996493801992784	0.2989728562199158	0.2965964274259559	0.2926126871460229	0.2870372761711807	0.2799677511930812	0.2713892298172167	0.2612641746091834	0.2495643393344227	0.2362459152744598	0.2214690695540085	0.2056140487511429	0.1890807532919524	0.1722620827528098	0.1555155867703398	0.1390143139204508	0.1227511335470512	0.1067538694808849	0.0908762026308245	0.0747206989807148	0.0579793329419781	0.0405531073758993	0.0224950133799865	0.0038659147494927	-0.0152302776231353	-0.0347201607582998	-0.0546645651881125	-0.0751181080902975	-0.0962265376479128	-0.1181980183360875	-0.1410536771571796	-0.1641265683288736	-0.186663099376281	-0.2084034403482722	-0.2293072372466076	-0.2493364593672081	-0.2685315688905164	-0.28692914168767	-0.3043147182241315	-0.3202366666061438	-0.3343179596550518	-0.3462703826548592	-0.3558406529506047	-0.362949152666902	-0.3675058490699182	-0.3692274560629268	-0.3679679228452521	-0.36404992952898	-0.3579667120636473	-0.3501657096907603	-0.3408994962900079	-0.3303116751882818	-0.3184906617008148	-0.3054262941578975	-0.2912736439523727	-0.2762367191927077	-0.2605517974861041	-0.2442886344879139	-0.2272609978771504	-0.2091656371305127	-0.1897406955236168	-0.1688753901573525	-0.1464560413117815	-0.1224721182140723	-0.0971328551738543	-0.0708148078264899	-0.0439442088191051	-0.0169798074665705	0.0096175841794068	0.035426083341945	0.060151306768609	0.0834960033140813	0.1051337107421953	0.1249254734101198	0.1427715224484515	0.158732748399462	0.173004785610644	0.1856998938780132	0.1968273152539694	0.206490209825807	0.2148861944249364	0.2222622015016161	0.2287222669946256	0.2342898642282263	0.2391661778068888	0.2437026997283004	0.2483055461231506	0.2533178083447076	0.25907419064188	0.2655001784456384	0.2723020691993735	0.2790781855410894	0.2854264501828004	0.2910304551535609	0.295544263800871
ENSMUSG00000002845	0.2992569071290784	0.2923673811706571	0.2749454897787105	0.2493971325748342	0.2167698077152326	0.1773826577362031	0.1321750517500547	0.0836210501492835	0.0346745755830398	-0.0118300311860284	-0.0536569570028051	-0.0889799081660725	-0.1167228132059332	-0.1361257293525807	-0.1485849251884225	-0.1570294454950918	-0.1642487252179079	-0.1707769247875579	-0.1758238470380542	-0.1788318533394943	-0.1796164830032309	-0.1776927489809739	-0.1737856749107844	-0.1685879701660569	-0.1626327683936299	-0.1574825732993819	-0.1540790973596819	-0.151827767056219	-0.1497388138398755	-0.1468250850221436	-0.142169336845084	-0.1353445268986687	-0.1267299747629054	-0.116538660159738	-0.1049973651616135	-0.092060793412645	-0.0777098786429299	-0.0621947306637368	-0.0469975867535686	-0.0330950273844246	-0.0213996955471709	-0.0138859945451851	-0.0117111775546956	-0.0128603549627393	-0.0140689760946868	-0.0124630926330433	-0.0055157946973815	0.0081295277714339	0.0283983002551656	0.053936671599045	0.081823337094856	0.1083307302223983	0.13215859482224	0.1531661708707073	0.1715087054288132	0.1857884908601737	0.1942396397337985	0.1959327698915376	0.1892592362642	0.1728308418093313	0.1471745724972488	0.1130543659063899	0.0720183799418213	0.0275613553896071	-0.0150094891689401	-0.0504357498005761	-0.0751472852637378	-0.0898101804218274	-0.0980020618797274	-0.1025485584447372	-0.1037906676882741	-0.1024855257170525	-0.0992500164542717	-0.0948057112062234	-0.0893406545344276	-0.083077383517593	-0.0764867333550516	-0.0700528216317707	-0.0641236937235649	-0.0584883262039866	-0.0525397462740332	-0.0468130129464834	-0.0416761373994086	-0.0349516086967327	-0.0229448254450737	-0.00297505074801	0.0246455728652827	0.0578129435424909	0.0939610765718724	0.1304519422164071	0.1659175114976609	0.1995144199080293	0.2302186750579463	0.2571948916847575	0.2793575397334088	0.2943943935072552	0.2992569071290784
ENSMUSG00000002846	1.0324979989358151e-06	1.029099793491514e-06	1.0059859469477975e-06	9.653437339478477e-07	9.093604292688302e-07	8.401124573557404e-07	7.59232840922906e-07	6.682437523524925e-07	5.686673641606499e-07	4.620953223638051e-07	3.503971665775729e-07	2.3551190991784883e-07	1.1937856563450532e-07	3.5575418136334613e-09	-1.1190517451584581e-07	-2.273422014888096e-07	-3.430861571061432e-07	-4.589655722345568e-07	-5.727926296059857e-07	-6.818754248181893e-07	-7.835220533349427e-07	-8.752499548530753e-07	-9.554139464036374e-07	-1.0225781892507314e-06	-1.0753068445244849e-06	-1.1127416875884135e-06	-1.1363349511416062e-06	-1.1481164821165449e-06	-1.1501161273117265e-06	-1.1441758420025466e-06	-1.1313860157738955e-06	-1.1126491466875704e-06	-1.0888677326713722e-06	-1.060501779123506e-06	-1.0262413217256706e-06	-9.843339036299794e-07	-9.330270678545322e-07	-8.710930910595662e-07	-7.994031848757362e-07	-7.193532945758035e-07	-6.323393652985549e-07	-5.399050397339721e-07	-4.441847511787924e-07	-3.4746063048096137e-07	-2.5201480835443216e-07	-1.6012158880027434e-07	-7.402396936999415e-08	4.0428790977937825e-09	7.184378589845157e-08	1.2776026643692637e-07	1.7264058015451766e-07	2.0794967260210538e-07	2.3515248946455026e-07	2.556440582873002e-07	2.7053973365613694e-07	2.8088495201740894e-07	2.877251499514685e-07	2.920643294229119e-07	2.947407535314057e-07	2.965512507608717e-07	2.9829264972922065e-07	3.001675929625241e-07	3.000019782175624e-07	2.950275171592757e-07	2.824759215865977e-07	2.606607334919769e-07	2.3222281523997345e-07	2.0088485938868437e-07	1.7036955863017445e-07	1.4397312807403465e-07	1.2328587209797812e-07	1.0947161749724217e-07	1.0369419120103581e-07	1.066083623338071e-07	1.1683266839893614e-07	1.324765890950357e-07	1.516496042547035e-07	1.726354749510121e-07	1.9441508681702922e-07	2.161436067263061e-07	2.369762016863709e-07	2.5679611218607053e-07	2.783988722375393e-07	3.053080893342101e-07	3.410473711035233e-07	3.881699194379051e-07	4.453473128878301e-07	5.102807242687894e-07	5.806713265302397e-07	6.541835496184002e-07	7.283348510645295e-07	8.006059453966336e-07	8.684775472767057e-07	9.292259132308746e-07	9.793094668398725e-07	1.0149821735485706e-06	1.0324979989358151e-06
ENSMUSG00000002847	-0.0241580197573517	-0.0225505247164684	-0.0207836201118149	-0.0188958764054738	-0.0169474438237427	-0.0149988998594773	-0.0130811068004007	-0.0112016077085201	-0.0093671437969133	-0.0075748555486317	-0.0058072990361079	-0.0040471530110437	-0.0022744374052025	-0.00046558486552070747	0.001409733838988	0.0033683228759741	0.0054130053199402	0.0075363945947987	0.009708932702556	0.0118953015492037	0.0140757269143991	0.0162648568224628	0.0184498609010139	0.0206093949217632	0.0227267975774887	0.0247763806203738	0.0267260040343004	0.0285586098032761	0.0302810843446053	0.0319115171780115	0.0334494270778951	0.0348792461235662	0.0361795319037058	0.0373427365078159	0.0383690855625462	0.0392575021604828	0.040004807716841	0.0406058566775867	0.0410720754829324	0.0414278878162899	0.0417026376008355	0.0419034741479876	0.042002207623088	0.0419641928566308	0.0417498810111705	0.0413155930015102	0.0406300235540319	0.0396638502842017	0.0383930717853753	0.0368087414252663	0.034926703632406	0.0327655413008716	0.0303339389896982	0.0276127409512976	0.0245846039469827	0.0212303144772948	0.0175265754406016	0.0134939099209413	0.0092252229768132	0.0048133434068837	0.0003253567084168568	-0.004210741438989	-0.0087712772907872	-0.0133299716320329	-0.0178602359020808	-0.0223265938907862	-0.0266306333542158	-0.030635315439543	-0.0342042176938733	-0.0372503993469575	-0.0397293484477819	-0.0415899536066636	-0.0427687571564669	-0.0432646915642832	-0.0431919310126636	-0.0426769991375006	-0.0418382224740784	-0.040764002922105	-0.0395423989901354	-0.0382660477236955	-0.0370170812148837	-0.0358457487620239	-0.0347715163021881	-0.0338078205792226	-0.0329644304387434	-0.0322366622678456	-0.031612980239192	-0.0310855015008467	-0.03064538664197	-0.030250940705917	-0.0298307756082728	-0.029324752379579	-0.0286680711358911	-0.0278289330746607	-0.0267997642285832	-0.0255763631219695	-0.0241580197573517
ENSMUSG00000002870	0.0277170785094405	0.0226288594368821	0.0180729553180568	0.0139848773740223	0.0102953458099529	0.0069650819404322	0.0039232288334272	0.0010800079391917	-0.0016237180598074	-0.004316694698996	-0.0071532453823968	-0.0102129239585497	-0.0135320265694487	-0.0171787404047109	-0.0212454500416202	-0.0257852004442438	-0.0308047365887428	-0.03626776004484	-0.0421152705358915	-0.0482661959097122	-0.0546006381777049	-0.0609253781295634	-0.0670448396116319	-0.0728142905243079	-0.0781749090776602	-0.083185041988004	-0.0879697148949722	-0.092648502591349	-0.0973106606463181	-0.1019379307025068	-0.1064959816549024	-0.1109472192033487	-0.115205338749119	-0.1191599515857641	-0.1226899041524242	-0.1256580647654014	-0.1279359958113372	-0.1294008329328082	-0.1299958159708525	-0.1297172058120656	-0.1285977792203635	-0.1265790210661659	-0.1235990375258606	-0.1196138128154856	-0.1145841013671957	-0.1084947406096837	-0.1014074720619842	-0.0934124786448966	-0.0846048965451023	-0.0751103356310795	-0.0650762197586302	-0.0546496817120793	-0.0439574406368792	-0.0331559558936691	-0.022324322102168	-0.0114980531789486	-0.0007520088838161032	0.0097844373832443	0.0200063520031885	0.0298666209129491	0.03933168070411	0.0484181096481697	0.0571573258102795	0.0655761919974927	0.0736668633345591	0.0813887234161472	0.0887092841834938	0.095596819718484	0.1020375343202473	0.1080415588040525	0.1136214534993389	0.1187448202970574	0.1234042344683854	0.1275088300601169	0.1308930174019848	0.133387743650779	0.1348484743832232	0.1351689975846124	0.1343209609980735	0.1323823575354183	0.1294822873306908	0.1257939662451772	0.1215077823496492	0.1167461329987326	0.1115468479668927	0.1058780939205747	0.0996837164162613	0.0929040818434771	0.085511759322986	0.0776597220975676	0.0696027995365518	0.0615899319246836	0.053823018736668	0.046463228756587	0.0396325786266793	0.0333818706419587	0.0277170785094405
ENSMUSG00000002871	0.0304289249024645	0.0316368631984091	0.0325688015981545	0.0332279560874812	0.0336249861482465	0.0337794143075486	0.0337150149352382	0.0334668523309381	0.0330818024228362	0.0325924862813584	0.0320329456588592	0.031443288967745	0.0308652184611355	0.0303389847723701	0.0298841844397605	0.0295077741211495	0.0292221864393937	0.0290304199617395	0.0289198579168798	0.0288783483486219	0.0288922296889865	0.0289398100321051	0.0289945504172396	0.0290236313985385	0.0289865955171284	0.0288607298546654	0.0286327455739107	0.0282870251910605	0.0278134923885569	0.0272133110475491	0.0264909378708077	0.0256466425440566	0.0246784954814112	0.023597952140187	0.0224128968142912	0.0211112702732495	0.0196682805637815	0.0180577244799508	0.0162592832394805	0.0142695325825603	0.0121046817116081	0.0097444852264217	0.0071419107447408	0.0042597496938399	0.0010622282826837	-0.0024778556603947	-0.0063293390655137	-0.0104244532456921	-0.0146670705244553	-0.0189459108004983	-0.023167296793196	-0.0273059733438781	-0.0313549462402578	-0.0353092618448839	-0.0391562079317516	-0.0428833806332557	-0.0464544466926083	-0.0497832357911062	-0.0527783798737335	-0.0553570961759863	-0.0574409647139093	-0.0589530739741736	-0.0598683856256506	-0.0601979600898526	-0.0599860295590474	-0.059290364051656	-0.0581542778761404	-0.0565855753811952	-0.054580576338991	-0.0521402992238048	-0.0492794109233659	-0.0460166489311175	-0.042392927614163	-0.0384968303593726	-0.0344162684214105	-0.0302263198526457	-0.0259922012053761	-0.0217895786282488	-0.017685421088902	-0.0137285448279999	-0.0099295202593872	-0.0062873745100188	-0.0028042839055355	0.0005145736768369306	0.0036718558567555	0.0066849860001033	0.0095680937644424	0.0123178709966854	0.0149119700555687	0.0173503965001185	0.0196365084859436	0.0217778124307628	0.0237803804216914	0.0256490744727524	0.0273869513514235	0.0289908198948163	0.0304289249024645
ENSMUSG00000002881	-0.0924108764146807	-0.0831231953525413	-0.0741556102783344	-0.0656902326636562	-0.0579781155077595	-0.0510904327333182	-0.0449004295509137	-0.0392964113952404	-0.0340774512705072	-0.0291108057896142	-0.024239946591277	-0.0193264643183655	-0.0143644200660479	-0.0092987885439422	-0.0039844233308827	0.0016602941021055	0.0076929688795688	0.0141272686882257	0.0208704517682893	0.027918694081774	0.035506683472157	0.0437012186163439	0.0523954301686816	0.0615666767226563	0.0711876556183675	0.0809617756167502	0.090429617688552	0.0991347279143559	0.106702859533139	0.1131205664418634	0.1185820634264162	0.1232450734228004	0.1272036667551619	0.1305294379725018	0.1333596405725996	0.1357629867366244	0.1376139838543167	0.1388809110510193	0.1397055645382386	0.1402219288870808	0.1405246818366402	0.1406015957895589	0.1404008010815894	0.1398903683934335	0.1391175503476758	0.1379835735342537	0.1361716950008812	0.1333005591443523	0.1290181624168416	0.1232847848646096	0.11620269186382	0.1078410081756375	0.0983169085407225	0.0877831799289192	0.0763769923902449	0.0642226785800092	0.0514910441239282	0.0383135548999334	0.0248197808226968	0.0111571179171592	-0.00259872478267	-0.0163603457215121	-0.0299097416391539	-0.043000020390288	-0.0554450528940376	-0.06714851729779	-0.0778503812566322	-0.087271178708141	-0.0951977174396827	-0.1014682219807811	-0.1058808988401824	-0.1080816148335188	-0.1081415489418426	-0.1066861053656475	-0.1045160252265527	-0.102354190191732	-0.100970689420175	-0.100869011693979	-0.102038421678979	-0.1042872554624573	-0.1073234752672247	-0.1107332831919886	-0.1141892106769304	-0.1174914031039994	-0.1204715170277524	-0.1231385185674074	-0.1256133963732558	-0.1279767614740396	-0.1300474874657584	-0.1312977232616779	-0.1311982692575815	-0.1293648924525342	-0.1253094955341152	-0.1189439231909623	-0.1108754107185316	-0.1018024236922471	-0.0924108764146807
ENSMUSG00000002885	-4.862542302811338e-07	-2.868063106945264e-07	-1.0457752936707878e-07	6.348461001174679e-08	2.2043260417692842e-07	3.687608574256808e-07	5.087314030309545e-07	6.400481818279475e-07	7.62415135076279e-07	8.757833032900356e-07	9.810921227279137e-07	1.079528128903084e-06	1.1722778577531324e-06	1.2602297410841464e-06	1.343079792902945e-06	1.4202259230848525e-06	1.491066041929602e-06	1.5550937024243906e-06	1.6121850270329807e-06	1.6623117809065816e-06	1.705445729620823e-06	1.741641425072843e-06	1.7712845631724408e-06	1.7948436261509254e-06	1.81278709666402e-06	1.8257020739035128e-06	1.834650121932203e-06	1.8408114213489488e-06	1.8453661531770389e-06	1.8492863663162096e-06	1.8527115798987615e-06	1.855573180933456e-06	1.857802556853472e-06	1.8597916900477776e-06	1.8637749414552865e-06	1.8724472669706945e-06	1.8885036229131384e-06	1.9137250356053726e-06	1.946236810111464e-06	1.983250321499122e-06	2.021976945260468e-06	2.05953367512568e-06	2.092659976503909e-06	2.118000933042353e-06	2.132201628812632e-06	2.1322823957363567e-06	2.1167645558618248e-06	2.084544679087318e-06	2.0345193357355538e-06	1.965939902078303e-06	1.8794769769103693e-06	1.7761559649756216e-06	1.657002271442357e-06	1.5226092544804156e-06	1.371842082992558e-06	1.20313387888309e-06	1.0149177644807444e-06	8.061460620593394e-07	5.778478923997971e-07	3.315715762281333e-07	6.886543469477835e-08	-2.0835550402349798e-07	-4.967093849178893e-07	-7.924476459532672e-07	-1.0918217246700629e-06	-1.3909802612535235e-06	-1.6856607077413422e-06	-1.971497718816003e-06	-2.244125948735577e-06	-2.499602961806751e-06	-2.7356779638039576e-06	-2.95052307055024e-06	-3.142310397444235e-06	-3.3094047849500525e-06	-3.450941975067e-06	-3.566250434859875e-06	-3.65465863096904e-06	-3.715623552662724e-06	-3.7491162809937865e-06	-3.755236419642945e-06	-3.734083571866492e-06	-3.685479238883037e-06	-3.608132515033724e-06	-3.50047439262202e-06	-3.360935863526953e-06	-3.188987885420529e-06	-2.9882612804198344e-06	-2.763426836434914e-06	-2.5191553409513994e-06	-2.260291329387968e-06	-1.992374330168801e-06	-1.7211176196511411e-06	-1.452234473767797e-06	-1.1909936553693922e-06	-9.408858762509812e-07	-7.049573351254154e-07	-4.862542302811338e-07
ENSMUSG00000002897	-0.0199429721453215	-0.0184069807436544	-0.0167725719826627	-0.0150021327492432	-0.0130643221670957	-0.0109306017850846	-0.0086023672923856	-0.0060895924470756	-0.0034026488230109	-0.0005850625975831913	0.0022194356977157	0.0048329265882854	0.0071760219729843	0.0092066299741788	0.0109300227035086	0.0123778596944655	0.0135926818457129	0.0145982012609311	0.0153811117382433	0.0159411352338386	0.0162956279578775	0.0164744554697204	0.0165202385864231	0.016478849026803	0.0164018749940833	0.0163556488025434	0.0163622822991435	0.0164149120726937	0.016598787651227	0.0169721242610098	0.0175570719702409	0.018373833187862	0.0194178770517485	0.020662121914567	0.0220749184875535	0.0236103827397491	0.0252145464518906	0.0268318960104216	0.02841854987881	0.0299375877231944	0.0313467900226823	0.0326019997317681	0.033752452832043	0.0349330065972134	0.0361817849417039	0.0374833258011249	0.0387658713693689	0.0399329829412766	0.0408826135212171	0.041520337658642	0.0417742877675578	0.0415783028503189	0.0408646084521707	0.0395753525499183	0.03767261343	0.0351354231372322	0.0320307440038913	0.0284656279565869	0.0245512631699727	0.0203689370292171	0.0159108836491367	0.0111915403368013	0.0062532482708037	0.001136789404561	-0.0041080350948615	-0.0093973064171679	-0.0146139749559841	-0.019643081738696	-0.0244082212526411	-0.0288620449594913	-0.0329868068930505	-0.0367765519366785	-0.0402319777519437	-0.0433536798715972	-0.0460933311153837	-0.0483693945318942	-0.0500566470693459	-0.0511044654731933	-0.0515379195315431	-0.0513980009427574	-0.0507317245876517	-0.0495965633742096	-0.048070997726908	-0.0462428173764701	-0.0442046535431169	-0.0420377848919499	-0.0397920077703636	-0.0375079446114114	-0.0352229718108395	-0.0329702492266823	-0.0307520953077597	-0.0285708100788484	-0.0265356349450184	-0.0246923630703547	-0.0230161781391026	-0.0214548773515008	-0.0199429721453215
ENSMUSG00000002900	0.1315903325073209	0.1365400187758466	0.1407188838819384	0.1442763934866702	0.1473662482464601	0.1500035510643434	0.1521339822374708	0.1536784219903141	0.1545443970615924	0.1546423760357605	0.1540149822923301	0.1527711698241938	0.1509472153383569	0.1485035783305661	0.145357378211446	0.141484096719406	0.1369702835614117	0.1318708030179205	0.1262762350046844	0.1203130225342477	0.1141385734924117	0.107947466067301	0.1018014981512511	0.0957185660174998	0.0896368705992253	0.0834759736544284	0.0771662354367579	0.0706193050371274	0.0637399398638374	0.0564483324373008	0.0486643789018184	0.040259830995583	0.0311887168094126	0.0216829007510423	0.0119551500935689	0.0020883365613402	-0.0079383846664495	-0.0181962416901414	-0.0287273172291385	-0.0395428141821395	-0.0506581952411399	-0.0620947124758622	-0.0738214080677524	-0.0858007010112411	-0.0980388294058314	-0.1104380382068902	-0.1227939149201152	-0.1348672482081911	-0.1463987836714571	-0.157271278077071	-0.1673835896158475	-0.1765787204464748	-0.1846323361100206	-0.1913243656154103	-0.1964466439824135	-0.199791879685987	-0.2011473057813459	-0.2003055847023428	-0.1972399340924485	-0.1921422199292618	-0.1852910605007264	-0.1770750476931415	-0.1679252724749054	-0.1582463991206718	-0.1483312124340252	-0.1383278240870759	-0.1283167968972999	-0.1183818713378469	-0.1085840223687974	-0.0989110267749066	-0.0893358095811594	-0.0797814839913541	-0.0702739450058472	-0.060935632446921	-0.0518656686884007	-0.0430327283582794	-0.0343685102780449	-0.0257631238230534	-0.0170669278316648	-0.0081575939164551	0.0009526897426999272	0.0101602065642272	0.0193925727647707	0.0286000777909303	0.0377054257765597	0.046636596570507	0.055371402057119	0.0638945519380674	0.0722384546019967	0.080496925488614	0.0886927409032268	0.0967596851442551	0.1046382878053779	0.1122409244396239	0.1193835765521531	0.1258529708332718	0.1315903325073209
ENSMUSG00000002908	-0.0060490928540147	-0.0078580280820421	-0.0096209839902081	-0.0113480914047583	-0.0130578180251138	-0.0147671217439736	-0.0164844287637641	-0.0182069921402362	-0.0199265066792106	-0.0216247906784028	-0.0232729799126072	-0.02484023702447	-0.0263004001283949	-0.0276381747695657	-0.0288408364205329	-0.0298944801051152	-0.0307847974013665	-0.0314976179775889	-0.0320319880760061	-0.0324013475111978	-0.0326169795823616	-0.0326813697914126	-0.0325905168832989	-0.0323388969716512	-0.0319240212573424	-0.0313522963220865	-0.030638448183204	-0.0298000984618969	-0.028853452585644	-0.0278066455107858	-0.0266611676458083	-0.0254077000648639	-0.024036536723106	-0.022542091053867	-0.0209228075795222	-0.0191747031886497	-0.0173023571116341	-0.0153233694709629	-0.0132552259741768	-0.0111130530239537	-0.0089088649004741	-0.0066505042547415	-0.0043453185617958	-0.0020009131777358	0.0003741929497293352	0.0027632644770165	0.0051430480430662	0.00748576681181	0.0097637744728288	0.0119528947985523	0.0140334452913888	0.0159860987512465	0.0178017785983798	0.0194761054873407	0.0210054158720644	0.0223889066991502	0.023622891564961	0.0246987769036221	0.0256207334548163	0.0264016273088626	0.0270609882454243	0.027617329205788	0.0280832934344752	0.0284656971429747	0.0287713387586602	0.0290112994795678	0.0291932430188864	0.0293053956187173	0.0293290441227644	0.0292547690018043	0.0290861123263176	0.0288300124957812	0.0284905400458579	0.0280672350862201	0.0275498853460538	0.0269232594935136	0.0261730562593668	0.0252939029170896	0.0242851926178442	0.023154703658982	0.0219143439746485	0.0205698454936101	0.0191200539435275	0.0175834637672972	0.0159789886675324	0.0143145030398155	0.0125952846028389	0.0108238162149237	0.009004777345203	0.007150425301441	0.0052719544840049	0.0033782099606371	0.0014755503996737	-0.0004279422736719769	-0.0023235068036493	-0.0042007432943179	-0.0060490928540147
ENSMUSG00000002910	-0.1580494937010759	-0.1540329698627945	-0.1489344890944402	-0.1415454289331655	-0.1311946091447232	-0.1186256233461849	-0.1051793781517139	-0.0918474112876468	-0.0786662558174997	-0.065757860641516	-0.0534172181400793	-0.041742794724853	-0.0312754948788862	-0.0224479981570201	-0.0155094721976405	-0.0105613818070386	-0.0076355231817057	-0.0066187586852876	-0.0071875509158745	-0.0088732460453951	-0.0106922509959005	-0.0111179578888223	-0.0093909510374859	-0.0054643674948047	0.0006398427142344358	0.0093576663318906	0.0210183128682644	0.0353949779467465	0.0518868084709331	0.0697180565133536	0.0883147914307934	0.1072098528777876	0.1261539689808527	0.1451033432250727	0.1644167237445996	0.1842676153385687	0.2045622844155335	0.2246997744270938	0.2439439269035992	0.2617044014260618	0.2776099608868685	0.2912097415071266	0.3020789984389901	0.3097298558911515	0.3137482270924218	0.3137299320899161	0.3093791113180378	0.300648442049231	0.2874453986318084	0.2698735289100935	0.2484632664845047	0.2237655070049892	0.1959815121728464	0.1651923514000665	0.1321074472776336	0.0976772412824954	0.0628497764649684	0.0284591392220716	-0.0048438660864852	-0.0361345036779081	-0.0641822728178315	-0.0879458907254178	-0.1071582467883671	-0.1215078178231976	-0.1304351423550782	-0.1337884629585513	-0.1331217923100683	-0.1300957101787541	-0.1259419651978616	-0.1212182871717928	-0.1155693872121231	-0.1087167818337953	-0.1015867227493695	-0.0953256424061634	-0.0909936902104607	-0.0892533751427587	-0.0898483230294143	-0.0920754523898151	-0.0951371730142924	-0.0990178050298807	-0.1042237158514917	-0.1112295029724848	-0.1198927214181237	-0.1298601357003399	-0.1403155070619429	-0.1500494630242939	-0.1585937686615738	-0.1659044429552696	-0.1717965485785818	-0.1760751787281551	-0.178200044216302	-0.1777450173369149	-0.1750795303538111	-0.1710416126269377	-0.1665460406552467	-0.1621207442524582	-0.1580494937010759
ENSMUSG00000002944	-0.0013926422955878	-0.0012933232673202	-0.0011868528379002	-0.0010737879788131	-0.000954714275988908	-0.000830242675304448	-0.0007010138586531123	-0.0005676422998390232	-0.0004307190798738802	-0.00029084633138973194	-0.00014862452008968153	-4.637360064365911e-06	0.00014054288060423716	0.00028617255869690906	0.0004312232370692053	0.0005746483213677646	0.0007154128579508036	0.0008525478740785075	0.000985157907615678	0.0011123959655292	0.0012334261590305	0.0013474257171144	0.0014536409523164	0.0015513388234161	0.0016398021573199	0.001718610005673	0.0017877922456186	0.0018474379829478	0.0018976692065119	0.0019386062652858	0.0019703802244113	0.0019930622000348	0.0020066703818266	0.0020112651646664	0.0020069633672467	0.0019939009515093	0.0019722331034683	0.0019422288836081	0.0019043426143148	0.0018590861975187	0.0018069843081866	0.0017484686153595	0.001683944707043	0.0016137637644094	0.0015382142558544	0.0014576080009602	0.0013723215948763	0.0012828151256813	0.0011895947965822	0.0010930516164185	0.000993364430356464	0.0008907084434342009	0.0007853048983124801	0.0006773883893746471	0.0005671742575688472	0.0004549377047817168	0.00034098445974286147	0.000225541601713659	0.00010882262924594624	-8.983247021377791e-06	-0.00012774158951450637	-0.000247130074898386	-0.00036654802661413534	-0.0004854335673387705	-0.0006032415250601939	-0.0007194307928965665	-0.0008334659807841356	-0.0009447979771773844	-0.0010528526905479	-0.0011570635276188	-0.0012569164178013	-0.0013519185078739	-0.0014415665550862	-0.0015253951315712	-0.0016030861152623	-0.0016743111998713	-0.0017387075319499	-0.0017959708153195	-0.0018458308918541	-0.0018880946430607	-0.0019225849519346	-0.0019491461684494	-0.0019677046321016	-0.0019782026267634	-0.0019805729866837	-0.0019747840091207	-0.0019608983729158	-0.0019389898165629	-0.0019091383913867	-0.0018714594604315	-0.0018260753216434	-0.0017730505342332	-0.0017123931206378	-0.0016440849682147	-0.0015680758480871	-0.0014842828699351	-0.0013926422955878
ENSMUSG00000002948	-0.0060058638435811	-0.0054873155104351	-0.0054438529897754	-0.0052254488631346	-0.0043791569670738	-0.0026570731576937	3.8338989151642496e-05	0.0034141836990898	0.0076335008232271	0.0134011920262304	0.0209016369062805	0.0299628135306991	0.039860092725706	0.0493749131720654	0.0580899787364166	0.0659270141052907	0.0729248425103597	0.0794318457958034	0.0859037306013114	0.0920669159486963	0.0976560899798479	0.1024068287460621	0.1060753461063492	0.108548232000981	0.1097982327774168	0.1098629347520052	0.1088801670439137	0.1072344939325836	0.1052125358416537	0.1030161836134187	0.101024535562012	0.0997524471989335	0.0996791707821192	0.1012177537295454	0.1043933325059897	0.1083958867072654	0.1123053751953977	0.1156038199721689	0.118071393907449	0.1196771544512284	0.1204088509331916	0.1202640682546494	0.1192047378557312	0.1170448197451015	0.1135858129858096	0.1085935998100984	0.101510644892387	0.0918342572437795	0.0795250209425237	0.0649510330356138	0.0484659527808749	0.0309642721867016	0.0129640429283075	-0.0053513685693302	-0.0238653265922875	-0.0424878837497649	-0.0609446404377561	-0.078792056799174	-0.0958738487412112	-0.112220120132362	-0.1280901355891723	-0.1440043969140068	-0.1599364852235083	-0.1752258352617205	-0.1889297120279384	-0.1999203442106485	-0.2074228853739282	-0.2115341818470912	-0.2124195033621998	-0.2104408154839979	-0.2059889353987486	-0.1993758105645224	-0.1908158051370569	-0.1803640293818025	-0.1679632713094147	-0.1534166840799499	-0.1364333914874187	-0.1167924679366735	-0.0951436084171529	-0.0728112709835978	-0.0512907380024406	-0.0323020301985913	-0.0172006244027511	-0.0062177725538848	0.0011521110635862	0.0057434821631989	0.0082115260216816	0.0090384373204566	0.0084987703237016	0.0067804933949168	0.0042824158639089	0.0013055863833404	-0.0018558058510408	-0.0045807669810048	-0.0062538803377154	-0.0066077834958849	-0.0060058638435811
ENSMUSG00000002949	-0.0312297844449621	-0.0275473733789416	-0.0242237811075203	-0.0214194607833108	-0.0191447466427364	-0.0172235906898959	-0.0154105672215861	-0.0133923939284255	-0.0109517205357131	-0.0079931535648668	-0.0044613286210116	-0.0003031890967664	0.0045252761049804	0.0100725551182376	0.0163220128356443	0.0230448623307216	0.0300177551416456	0.0369949512747953	0.0437408353259351	0.0499897283903107	0.0555725059166192	0.0604591583830219	0.0646434760727992	0.0681635966007262	0.0710909150699339	0.0735312053725197	0.0755913605791035	0.0774017442933458	0.0791037251539608	0.0808360150356782	0.0826904967463422	0.0847235542022081	0.0869264323915719	0.0892097228856092	0.0914593831844996	0.0936214606278423	0.0956382652835004	0.0974330660654053	0.0988485705193182	0.0996724511641426	0.0996951183814455	0.0987552909140862	0.0967172315093348	0.0934589960900207	0.088880492453615	0.0828949219321557	0.0754826013445602	0.0667262683702816	0.0567280904290047	0.0456674852225424	0.0340305905877978	0.0222876041763335	0.0107705512709492	-0.0003296229925546435	-0.0108987690228105	-0.0208976489674628	-0.0302588461758517	-0.0388969118435789	-0.0467959281616471	-0.0539756875267221	-0.0604494817064101	-0.0662427261967182	-0.0714357161368961	-0.0760400138271721	-0.0800077594749692	-0.0831371913901822	-0.0852379774213353	-0.0861746940462893	-0.0859249594428852	-0.0846365973895588	-0.0825474694340658	-0.0798965380676057	-0.0768717154577695	-0.0736501803940781	-0.0703757509984425	-0.0672037003824383	-0.0643441363404245	-0.0620065812534804	-0.0603079587948418	-0.0591879786159392	-0.0585391040929448	-0.0582506843927178	-0.0582470946469711	-0.0584160003967284	-0.0586100443426784	-0.0586876770458993	-0.0584793266753209	-0.0578098645887531	-0.056541218285925	-0.0546535388751531	-0.0522053101704713	-0.0493169326268849	-0.0460899277855934	-0.0425993201817699	-0.0388873546394522	-0.0350533523241895	-0.0312297844449621
ENSMUSG00000002957	0.1753163245635315	0.1749843603095629	0.1738413056703428	0.1716523213287837	0.1683624175762594	0.1640743795853732	0.1590252630049334	0.1534297700288105	0.1475030933454139	0.1412680093020621	0.1346433894290964	0.1275119566179509	0.1198095056685339	0.1114641481795863	0.1023838348362851	0.0925299558183824	0.0819420437026048	0.0706730407088981	0.0587723356934523	0.0463412845822048	0.0335187135043777	0.0204072059357592	0.0070128534047083	-0.0067112130513895	-0.0208182174971038	-0.0354271017395393	-0.05053361746533	-0.0660118093766227	-0.0816749739510689	-0.0973875052198892	-0.1131143457819595	-0.1288422663209092	-0.1444829558007519	-0.159825544368259	-0.1745079857025505	-0.1881083321711806	-0.2005154487928405	-0.2117413277156679	-0.2218834346749712	-0.2311142559607058	-0.2395975758345925	-0.2472291904277649	-0.2537767218889002	-0.2590342776640246	-0.2628445227235998	-0.2650909482323062	-0.2655963606560562	-0.2641109397224949	-0.2603807615233024	-0.2543160856508754	-0.246047101735956	-0.2356631772481173	-0.2231505491345232	-0.20863947509503	-0.1923579241580353	-0.1743812239139902	-0.1547955298447289	-0.1339020743741291	-0.1121185577402452	-0.0899156237422977	-0.0677179644182296	-0.0459112673686728	-0.0248656802391757	-0.0049992989320752	0.0132925869943262	0.0297534692359636	0.0443062373185837	0.0570798878463003	0.0682347989853198	0.0779131530535546	0.0863087715044323	0.093679282450729	0.1003836952057563	0.106619377233416	0.1123725955775564	0.1176071162802865	0.1223022726474423	0.1265501065894941	0.1305053505859937	0.1342161788767659	0.1377180968117558	0.1411576029489806	0.1446470146827724	0.1482274500761785	0.1518449680211099	0.1554256852002252	0.158844991985302	0.1619018808118628	0.1643609325979644	0.1663094730861713	0.1680321993204376	0.1697441209822236	0.1714106544231375	0.1728861616131987	0.1740877467984463	0.1749520622623372	0.1753163245635315
ENSMUSG00000002963	0.2180208386246897	0.2220203797672558	0.2251806992269371	0.2274452029809854	0.2287940116327021	0.2291776188057399	0.2285143429303847	0.2266458323582431	0.2233941194492333	0.2187153864794562	0.2128249464431632	0.205957409747383	0.1983230185663788	0.1900314463908946	0.181093475600729	0.1714957408283769	0.1611605424098748	0.1499811276673263	0.1378584628566635	0.1247146863210323	0.1105066246771746	0.0952546030114849	0.0790407892137373	0.0619561412315395	0.0441074488085693	0.0256287059770443	0.0066118546775064	-0.012876694506209	-0.0327334673805925	-0.052801000710974	-0.0728702875971528	-0.0925966245982611	-0.1116108324374238	-0.1295493418778033	-0.1460789166211238	-0.1608977161923052	-0.1737871809283753	-0.1846398386637275	-0.1934806240710347	-0.2003410906887525	-0.2052963486075586	-0.2085536376249576	-0.2105223772514756	-0.2115179346939046	-0.2118120505744121	-0.2115754401402141	-0.2108773758842195	-0.209732094000167	-0.2081439966604617	-0.2061137069944028	-0.2035873934918459	-0.2003916294611927	-0.1963888975506036	-0.1915459440124644	-0.1859888546566801	-0.1799368774817487	-0.1736308899388164	-0.1672475793379846	-0.1607955163543653	-0.1542382915246624	-0.147540983324995	-0.1406461954149327	-0.1334530910920331	-0.1259443163739774	-0.1181467137885307	-0.1100974879547323	-0.1017822200519521	-0.0931725978843221	-0.0842375885365362	-0.0749675711439562	-0.0653346134770738	-0.0553206458199523	-0.0449630835979456	-0.0342075725694101	-0.0229222950786036	-0.0110420972832269	0.0014937136436991	0.0146812346732657	0.0284099745402669	0.0425536215404127	0.0569706517418887	0.0714661170161596	0.0858158589975037	0.099720843383645	0.1129226758211305	0.1253482032449148	0.1370064780646529	0.147975070679709	0.1583997979684647	0.168313739218171	0.1776553011170758	0.1863160863550012	0.1942133459317657	0.2013312523561569	0.2076648916850171	0.2132252584110756	0.2180208386246897
ENSMUSG00000002968	0.0026787867678521	0.0088339157578924	0.0141207168048919	0.0185720629253846	0.0223811965742831	0.0257465109968561	0.0288566798414857	0.0317249612899253	0.0342075312117346	0.0364250706814268	0.0385301810511798	0.0406665373272828	0.0429598244144534	0.0454210796880523	0.0480148249902353	0.0507090849501596	0.0534295611928558	0.0560511914833087	0.0584404863656086	0.0605437784727329	0.0623726674278722	0.0639426677180578	0.0652947074512053	0.0664436466813058	0.0673885881040322	0.0681514825891466	0.0687712677729594	0.0692938793534726	0.0697611889504282	0.0702118963600639	0.0706939967008591	0.0712282755337835	0.0718213170458839	0.0724750777565312	0.0731851105094328	0.0738774385981032	0.0744365715793124	0.0748013751897736	0.0749266632555866	0.074840850767625	0.0747331409332143	0.0745669901049621	0.074249913831353	0.073712018387238	0.0728873093696394	0.0717069212075124	0.0700965647460558	0.0679833076132458	0.0653178282182911	0.0621125188804501	0.0584154616329519	0.0541982200499516	0.049362351021635	0.0437951114618124	0.037368284928173	0.0300145989485146	0.0216518283105168	0.012352644054549	0.0022361564258183	-0.0085913009386843	-0.020023374875119	-0.031918345046112	-0.0441058754326391	-0.0563860665477847	-0.068560831573658	-0.0804471038185822	-0.0919201631439576	-0.102783211256158	-0.1127302007074984	-0.1214486306715624	-0.1286326605886631	-0.1341255855270876	-0.1379408535417704	-0.1402382408729584	-0.1411994387695589	-0.1409880492659806	-0.1397223761428772	-0.1374773451605899	-0.1343028812223402	-0.1302177814161677	-0.125184832037939	-0.1191185082276462	-0.1119326036720919	-0.1037750076951537	-0.0950028966698905	-0.085955532674483	-0.0769623905623431	-0.0681717299520995	-0.0595668586374594	-0.0511178898319198	-0.0428023006551334	-0.034638854479123	-0.026654016558322	-0.0188770428045019	-0.0113484478010396	-0.0041245811380164	0.0026787867678521
ENSMUSG00000002980	-1.637707374311314e-05	-1.598323794129783e-05	-1.5520229599021873e-05	-1.4988623677929149e-05	-1.438899514003082e-05	-1.3722107436187729e-05	-1.2989477971557518e-05	-1.219281264014752e-05	-1.1333817336332346e-05	-1.0414945153249162e-05	-9.441637977983405e-06	-8.42008489638305e-06	-7.356474994663371e-06	-6.25717198928543e-06	-5.1292381165915066e-06	-3.979910243169668e-06	-2.8164252359752924e-06	-1.6456834199020444e-06	-4.732389504949625e-07	6.956905587626072e-07	1.8558874940200336e-06	3.002490642534796e-06	4.132064397098749e-06	5.241529551611892e-06	6.327806899606909e-06	7.387599524078504e-06	8.416739666971358e-06	9.410841859692163e-06	1.036552063328031e-05	1.1276515533680324e-05	1.2140066167559053e-05	1.2952537156488454e-05	1.3710293121673227e-05	1.4410258418624616e-05	1.5051596341182126e-05	1.563402991749184e-05	1.6157282175332547e-05	1.6620614565690625e-05	1.7021442233484657e-05	1.7356718746840834e-05	1.7623397673518024e-05	1.7817963170709787e-05	1.7935021754450285e-05	1.796871053020837e-05	1.791316660308558e-05	1.776348622115811e-05	1.751860220550258e-05	1.7178406520170273e-05	1.674279112884516e-05	1.6213070256148168e-05	1.5596247171549878e-05	1.4900747405457816e-05	1.413499648791223e-05	1.330737316916439e-05	1.2426069081411624e-05	1.1499229077062323e-05	1.0534998008157569e-05	9.54098682655796e-06	8.522670884504137e-06	7.484991634056252e-06	6.432890526907152e-06	5.370674728473088e-06	4.300114260165672e-06	3.222344857119885e-06	2.1385022541034463e-06	1.050119665969424e-06	-3.967977098571924e-08	-1.1273754403800908e-06	-2.209446726199154e-06	-3.2817964082341294e-06	-4.338020848397437e-06	-5.371139804407305e-06	-6.374173034349278e-06	-7.34143192410928e-06	-8.272394369673141e-06	-9.167829894827128e-06	-1.0028508023724769e-05	-1.0855126691080114e-05	-1.16480974727473e-05	-1.2407760355140924e-05	-1.3134455325042918e-05	-1.3826881237334728e-05	-1.4477172418194014e-05	-1.5075822061898006e-05	-1.56133233630912e-05	-1.608141669418709e-05	-1.6476831137573285e-05	-1.679754295340637e-05	-1.7041528402210216e-05	-1.7207600931252736e-05	-1.72979227336759e-05	-1.731549318936569e-05	-1.7263311678575405e-05	-1.7143752896840906e-05	-1.6956692799726524e-05	-1.6701382658079202e-05	-1.637707374311314e-05
ENSMUSG00000002981	-9.767776168052024e-06	-8.881247749780511e-06	-7.972138343223163e-06	-7.041668327350435e-06	-6.091058079675729e-06	-5.121622813589791e-06	-4.135057090363951e-06	-3.13315030714687e-06	-2.1176918596301627e-06	-1.0907185401400051e-06	-5.5256731911942055e-08	9.854197851839718e-07	2.0280372327346718e-06	3.0684661064687595e-06	4.099153994310206e-06	5.111692758324587e-06	6.097674262034542e-06	7.050083926309398e-06	7.96748139703411e-06	8.849819877440315e-06	9.697052572216703e-06	1.0509109439963248e-05	1.1285827450553882e-05	1.2027020327773836e-05	1.2732501796865378e-05	1.3401267545407769e-05	1.4029041105957096e-05	1.461072797340646e-05	1.514123364410598e-05	1.56156827348353e-05	1.6030076339720936e-05	1.638063467331889e-05	1.6663577951642236e-05	1.6876075231989132e-05	1.7019090932427116e-05	1.7094538312308814e-05	1.710433063244393e-05	1.704963708077965e-05	1.6928650549442056e-05	1.6738819857694753e-05	1.6477593826258367e-05	1.614271669938294e-05	1.5733114411064874e-05	1.5248008318829978e-05	1.46866197816611e-05	1.404828365323243e-05	1.3332788761612432e-05	1.2540037429560907e-05	1.1669931981294705e-05	1.072381634280102e-05	9.708800842777272e-06	8.633437411691222e-06	7.506277981467704e-06	6.335927971233083e-06	5.131206744548832e-06	3.900987152178013e-06	2.6541420463407075e-06	1.399372682296035e-06	1.4469392308810686e-07	-1.1020509651999516e-06	-2.333018715027972e-06	-3.541490528024491e-06	-4.72524548686415e-06	-5.883187143390343e-06	-7.014219047989359e-06	-8.116186816219825e-06	-9.18270432870067e-06	-1.0206327531223064e-05	-1.117961236812118e-05	-1.2095361842699328e-05	-1.2947367198513502e-05	-1.3729666738089864e-05	-1.443629876249755e-05	-1.5062696346170624e-05	-1.5609871661374244e-05	-1.608023165373853e-05	-1.6476183267436555e-05	-1.679993789573622e-05	-1.705292473265584e-05	-1.723637742130856e-05	-1.735152960335047e-05	-1.739866121923767e-05	-1.737423740899736e-05	-1.7273769611456753e-05	-1.7092769263986e-05	-1.682833820416423e-05	-1.6483939874777654e-05	-1.606462811882142e-05	-1.5575456777833672e-05	-1.502151262102931e-05	-1.4408014132701548e-05	-1.3740212724820398e-05	-1.3023359807898816e-05	-1.2262664837226786e-05	-1.146316945157361e-05	-1.0629873334485595e-05	-9.767776168052024e-06
ENSMUSG00000002983	0.1366467247298558	0.1471517389820531	0.1570275345229383	0.1662960715154393	0.1750042928806418	0.1832119549662525	0.1908218038494671	0.197613166969076	0.203406926724049	0.2081208167989366	0.2118109389447487	0.2145264978085813	0.2163036010499867	0.2171768193119287	0.2171710795175275	0.2163375858926545	0.2147327381509506	0.2123857315876743	0.2092580445007802	0.2053028302723097	0.2004771125347892	0.1947779280642534	0.1881496126412918	0.1804949265892945	0.1717460331175458	0.1619165137567989	0.1510141902779263	0.1390719987927445	0.126186194113869	0.1124978615440541	0.0981502270582221	0.0832819133787616	0.0680149807077474	0.0524870955645167	0.0368577600920354	0.0212345388511063	0.0056905880243758	-0.0097029883512558	-0.0248355907218284	-0.039558944537774	-0.053814873057938	-0.067689169878672	-0.081287997393495	-0.0946202396660862	-0.1076507032957186	-0.1203610929561709	-0.1327390722180174	-0.1447537195208314	-0.1563665069449304	-0.1675107457924192	-0.1781031169050753	-0.1880563753296008	-0.1972803022435655	-0.2056896561214832	-0.2131625520734352	-0.2195360622025927	-0.2246674012643701	-0.2285103489513466	-0.2310315877339935	-0.2321606014651022	-0.2318244140003881	-0.230002202010842	-0.226720389204969	-0.2220793223070946	-0.216122794338966	-0.208893456087818	-0.200497856711473	-0.1910936002474325	-0.1808902881558871	-0.1701026629744722	-0.1589057544093537	-0.1474606184255153	-0.135914058227275	-0.1243697451137793	-0.1129463965441112	-0.1016995102420216	-0.0906509138155166	-0.0798248740922612	-0.0691293825155092	-0.0584675638556084	-0.0477844605909634	-0.0370388431325213	-0.0262296889482563	-0.0153781517018539	-0.0044831592303859	0.006452297982754	0.0174588663372257	0.0286200171788986	0.0400259250204267	0.0517958772545103	0.0639946726749305	0.0765460524641587	0.0892175081967746	0.1017265840652834	0.1138709546847488	0.1255343810565279	0.1366467247298558
ENSMUSG00000002984	-0.0676195252629862	-0.0609805432016141	-0.0553213113663872	-0.050717941572403	-0.0470822354361592	-0.0443597358567388	-0.0425557106239938	-0.0418003288712513	-0.0424546565256887	-0.0446066077513137	-0.0483037213186272	-0.0534611044898004	-0.0596216974528096	-0.0660705383403119	-0.0718207425027244	-0.0761019568986049	-0.0784704981885245	-0.0787654997405488	-0.0769760579307218	-0.0731280619078138	-0.0672950752963143	-0.0598026122619208	-0.0510924231776831	-0.0415049839759051	-0.0312183717906623	-0.0208108214619077	-0.0109194985064445	-0.0019921610663832	0.0060225686894247	0.0133446865882494	0.0202756792246657	0.0272180239030163	0.0344027904084362	0.0420282544332487	0.0503313313133781	0.0594058746730043	0.0691950659865304	0.0795816252826082	0.0904192065287042	0.1015508854507063	0.1127794096447978	0.1239028642538895	0.1348011387137223	0.1453944920160182	0.1555259107713363	0.1649035429403637	0.1731671401975909	0.1799052774518939	0.1848960092017378	0.1880667054182687	0.18938945373872	0.1888874899520524	0.1866594712303375	0.1828443102178482	0.1775074262032248	0.1706065354985655	0.1620906656984644	0.152102137453794	0.1408338224884022	0.1284255241340669	0.1148430859971299	0.1000464911256798	0.084050374378491	0.0670372977632795	0.0494309556363883	0.0316731548989922	0.0140827240878271	-0.0030181450348225	-0.0193226248996872	-0.0346426574046149	-0.0488345534426696	-0.0618319238954774	-0.0737802259156045	-0.0847123913556472	-0.0944698204504801	-0.1028524935547278	-0.1096183228446497	-0.1147576878499948	-0.1184750487811704	-0.1212066583581668	-0.1234223551469993	-0.1252941729296915	-0.1267938157702752	-0.1278936705638784	-0.1285940446299245	-0.1288436008460614	-0.1285633336622072	-0.1276181690027043	-0.1257186759404716	-0.1224509708344983	-0.117356079788472	-0.1102175597864114	-0.1016136436725286	-0.0923910380836833	-0.0833894307445032	-0.0750922409524924	-0.0676195252629862
ENSMUSG00000002985	-1.3997399943959203e-05	-1.3065769254153886e-05	-1.2074829633821254e-05	-1.1027785860083648e-05	-9.9278427089875e-06	-8.778392847536382e-06	-7.583580509790153e-06	-6.347737820765808e-06	-5.075196904404431e-06	-3.770981644049456e-06	-2.442882963881279e-06	-1.099383547482614e-06	2.510339226397083e-07	1.6004366832511511e-06	2.9430916449786598e-06	4.273815637721468e-06	5.5874254924546845e-06	6.878620142977114e-06	8.141626931154538e-06	9.370555301676385e-06	1.0559514700308014e-05	1.1702626963012798e-05	1.2794063483318528e-05	1.382800804495106e-05	1.4798644432712122e-05	1.570078407123258e-05	1.6531748941232194e-05	1.7289488663259864e-05	1.7971952858940366e-05	1.8577331922002028e-05	1.9104779331359617e-05	1.9553689338031403e-05	1.99234561941116e-05	2.021318183843021e-05	2.0420798953533e-05	2.0543947908701537e-05	2.0580269074293323e-05	2.0527858480392597e-05	2.038663479276293e-05	2.0156972336894707e-05	1.983924543935414e-05	1.9433873701900872e-05	1.894145782384033e-05	1.8362643779671348e-05	1.769807754496863e-05	1.694866604299139e-05	1.6116359984509073e-05	1.5203371027975606e-05	1.4211910832920824e-05	1.314531304094124e-05	1.2011399218672384e-05	1.0819112914816458e-05	9.5773976791516e-06	8.295178855297212e-06	6.981308959010189e-06	5.644622299888783e-06	4.29395318860709e-06	2.937437372043273e-06	1.5804163386640477e-06	2.275330131401605e-07	-1.1165696787817508e-06	-2.4470805226411664e-06	-3.7585151523499152e-06	-5.045220913105969e-06	-6.301545149031377e-06	-7.522241215033615e-06	-8.703686512389406e-06	-9.84266445316084e-06	-1.0935958448334146e-05	-1.198034592929265e-05	-1.2972580412235787e-05	-1.390940943376013e-05	-1.4787580529386358e-05	-1.5604054713959436e-05	-1.635664692284928e-05	-1.7043385570750128e-05	-1.766229907128031e-05	-1.8211261438794064e-05	-1.868752909381697e-05	-1.908820405761049e-05	-1.9410388350360237e-05	-1.9651730044802963e-05	-1.981206142710789e-05	-1.9891760835995405e-05	-1.989120660911003e-05	-1.981082826422092e-05	-1.965126004282355e-05	-1.9413187366538072e-05	-1.909729565590874e-05	-1.870458832223073e-05	-1.8237340743030693e-05	-1.7698146286586217e-05	-1.708959832009899e-05	-1.6414034917255098e-05	-1.5672772980905952e-05	-1.4866874120387357e-05	-1.3997399943959203e-05
ENSMUSG00000002992	-3.391783926609002e-06	-2.6432182371859995e-06	-1.878914785231032e-06	-1.0978767612269095e-06	-2.991073539627334e-07	5.175986420596554e-07	1.3492800044067237e-06	2.1921839049322466e-06	3.0425575171836552e-06	3.89586796901818e-06	4.744462200451427e-06	5.57990710580881e-06	6.393769581109386e-06	7.177494545698271e-06	7.92203900714383e-06	8.618237996340459e-06	9.256926545876204e-06	9.830952042988896e-06	1.0341211288434483e-05	1.0790613437618703e-05	1.1182067647640938e-05	1.151826631000229e-05	1.1801034748729802e-05	1.2031981522252288e-05	1.2212715190692145e-05	1.2344157777789042e-05	1.2424485156670551e-05	1.2451186664081466e-05	1.2421751638460213e-05	1.2333697001025932e-05	1.2184649999039607e-05	1.1972265462542917e-05	1.169419822327118e-05	1.1349838432721648e-05	1.0945517516358385e-05	1.048930221940736e-05	9.989259288788217e-06	9.452755838462392e-06	8.88436044547759e-06	8.287942053923341e-06	7.66736960958282e-06	7.025787240579219e-06	6.363439799314944e-06	5.679847320532427e-06	4.974529840667733e-06	4.247339562254134e-06	3.499457347132702e-06	2.7323962232416643e-06	1.9476692202129256e-06	1.1481526458309937e-06	3.421759154098194e-07	-4.60568277584022e-07	-1.2503872379902852e-06	-2.0184544173440368e-06	-2.759407859042373e-06	-3.4687517531776456e-06	-4.141990288148582e-06	-4.7756599920935645e-06	-5.370426757190558e-06	-5.927988815357222e-06	-6.450044396817541e-06	-6.938909185442508e-06	-7.399368684772066e-06	-7.836825851993195e-06	-8.256683642599164e-06	-8.66259334863306e-06	-9.051199613417989e-06	-9.417395416826813e-06	-9.75607373703874e-06	-1.0062322466986596e-05	-1.033200916369843e-05	-1.056119629895586e-05	-1.0745946342846917e-05	-1.0883513537871692e-05	-1.0975919221259766e-05	-1.1026376502652832e-05	-1.1038098489998954e-05	-1.101428870977943e-05	-1.0958112367689529e-05	-1.087272508795775e-05	-1.076128249311896e-05	-1.0625185098816134e-05	-1.0458812998205594e-05	-1.025479117755176e-05	-1.0005744621425408e-05	-9.705529396066152e-06	-9.352925899469852e-06	-8.94794561130117e-06	-8.490600009531153e-06	-7.981795536238275e-06	-7.426018495011713e-06	-6.828650153548103e-06	-6.195071777850434e-06	-5.530438081182836e-06	-4.838997570935064e-06	-4.12477220175804e-06	-3.391783926609002e-06
ENSMUSG00000002996	-0.0028656327129486	0.0025534382142007	0.0106766993104756	0.0196567024924419	0.027990059351551	0.0364764204956017	0.0463162976734	0.0582571896497852	0.0718916358951779	0.086356010271423	0.1006093748403658	0.1137930453702145	0.1251588736088006	0.1346297281919116	0.1431183065689609	0.150518405062865	0.1562662043268428	0.1600493995988462	0.162886498606036	0.1659551362225233	0.1701520388955802	0.1750784570284239	0.1795558359915358	0.1825543702096899	0.1833349822659633	0.1814199951796372	0.1768552522383335	0.1705256796000559	0.1637156689864987	0.1567463282862679	0.1495259715731432	0.1419416504243591	0.1339122054511333	0.125695972464684	0.1179430861428452	0.1112935946260484	0.1061320682141637	0.1026835923947307	0.1016823185112291	0.103073254358116	0.1060710756840529	0.1094361758213175	0.1114922937225261	0.1104580704886659	0.1042051143061253	0.0917758186134103	0.073130481556825	0.0472407490451749	0.0130268542577414	-0.0289667677879526	-0.0743667953203631	-0.1179042996398672	-0.1553398552803656	-0.1854404915410613	-0.2079255979557074	-0.2233556052331681	-0.23248668320409	-0.2361259233794514	-0.2351630380428801	-0.2303560091167963	-0.2226085201049594	-0.2127753352759307	-0.2014433542530877	-0.1897060379411776	-0.1793703632342462	-0.1728270424497452	-0.1698862409123657	-0.1684958954342637	-0.1665356876126497	-0.1620084882734173	-0.1543028522100142	-0.1443523822864705	-0.1334223367594103	-0.1225720524155129	-0.1123389605322751	-0.102468791696222	-0.0925515543959617	-0.0829593383205686	-0.074119705115185	-0.0667847727723496	-0.0622085938975628	-0.060078725218712	-0.0595572650487947	-0.0603335738279798	-0.0612555153765033	-0.0605785863878159	-0.0575444646775694	-0.0526170653935677	-0.0458803329844903	-0.0368145448016913	-0.0261271588089203	-0.0154073805103513	-0.0065973508290153	-0.0019686933114217	-0.0016817972693102	-0.0033447769020094	-0.0028656327129486
ENSMUSG00000002997	-5.019628686013553e-06	-4.8506555592039895e-06	-4.665542364436065e-06	-4.461480842923462e-06	-4.2356627356775255e-06	-3.985696421682476e-06	-3.710856832420756e-06	-3.410835537347667e-06	-3.0853241057161905e-06	-2.734557286375404e-06	-2.3609425471656784e-06	-1.9674305355234697e-06	-1.5569718986829334e-06	-1.1326830058707802e-06	-6.983431148908729e-07	-2.578972055396175e-07	1.847097425888549e-07	6.264039617888308e-07	1.0675965313011475e-06	1.509569742255018e-06	1.9536058859819766e-06	2.399808635084876e-06	2.8435671866448614e-06	3.2790921190144165e-06	3.700594010748321e-06	4.102900807437466e-06	4.483309922210266e-06	4.8397361352312255e-06	5.170094226867167e-06	5.472045831679283e-06	5.74224000039921e-06	5.97707263795295e-06	6.172939649468821e-06	6.327326549910263e-06	6.44207729297434e-06	6.5201254421932525e-06	6.564404561301499e-06	6.577436103049093e-06	6.560093075641153e-06	6.512836376298301e-06	6.436126902443456e-06	6.330635946736755e-06	6.197876382180223e-06	6.039571477013073e-06	5.857444499676832e-06	5.653111991844838e-06	5.427763587510665e-06	5.182482193899676e-06	4.918350718439559e-06	4.636691283300136e-06	4.339782869012791e-06	4.0301436708510606e-06	3.7102918842907937e-06	3.38230225276414e-06	3.046475710921618e-06	2.7026697413700672e-06	2.350741826918625e-06	1.9904860368985486e-06	1.62144278612258e-06	1.2430890759255814e-06	8.549019078447089e-07	4.564908697462318e-07	4.799589420589133e-08	-3.703104998714786e-07	-7.981557933787294e-07	-1.233880519429791e-06	-1.6702774206299045e-06	-2.0987522918054063e-06	-2.5107109275802907e-06	-2.8985779012581272e-06	-3.258852901467522e-06	-3.589054395516629e-06	-3.886700850511307e-06	-4.150010663809672e-06	-4.380001954385959e-06	-4.5783927714667e-06	-4.746901164076087e-06	-4.888174505211033e-06	-5.00857746436618e-06	-5.115404035008861e-06	-5.215948210404103e-06	-5.315547079149602e-06	-5.4117101117806825e-06	-5.499989874165343e-06	-5.575938931969267e-06	-5.635761747143717e-06	-5.678270367389176e-06	-5.702928736691699e-06	-5.70920079883504e-06	-5.696446698510647e-06	-5.663611384647752e-06	-5.609536007083323e-06	-5.5330617154519824e-06	-5.433648882500819e-06	-5.313234774033601e-06	-5.174375878966546e-06	-5.019628686013553e-06
ENSMUSG00000003031	0.0057600202742796	0.0090636914525446	0.0121876909485471	0.0151239531577163	0.017876194262894	0.0204502492660278	0.0228458711430512	0.0250762985286555	0.0271551486006209	0.0290985316019361	0.0309338922633204	0.0326943099182225	0.0344135497702255	0.036128562162177	0.0378936055382137	0.0397483066993124	0.0417132518888516	0.0437903631640081	0.0459604362945161	0.0481951162335384	0.0504374969631272	0.0526223274293621	0.0546936874224859	0.0565958622508627	0.0582685731051796	0.0596427450735777	0.0606495934021262	0.0612419612799991	0.0613979246678945	0.0611066513728502	0.0603714239548617	0.0592291720737291	0.057730541438989	0.0559087101892449	0.0537704797397583	0.0513104317156011	0.0485401880667231	0.0454729808414941	0.0421163479146365	0.038466649110738	0.0345208691013556	0.0302978763093649	0.0258214410574	0.0211146328734471	0.0162334755322045	0.0112488177192675	0.0062310476767055	0.0012486665746767	-0.0036338437355969	-0.0083589046102083	-0.012882516788421	-0.017184566438947	-0.0212537140518473	-0.0250900186471768	-0.028701741444413	-0.0321076219171674	-0.0353244495612136	-0.0383558588839357	-0.0412095305859333	-0.0439059465404061	-0.0464686185218861	-0.0489165141860036	-0.0512419779538829	-0.0534184259615157	-0.0554058616307017	-0.0571576253465649	-0.0586039407833314	-0.0596760340828839	-0.0603585330206344	-0.0606606782883154	-0.0606025470420499	-0.0602093776627704	-0.0595130375774099	-0.0585551700888698	-0.0573663511367295	-0.0559686760945576	-0.0543895762646032	-0.0526604671118277	-0.0508118988006452	-0.0488658634145635	-0.0468355670315032	-0.0447218415221467	-0.0424925033570998	-0.0400970912163154	-0.0374874003289677	-0.0346231122115878	-0.0314988351399817	-0.0281244552899487	-0.0245134377760443	-0.0206990571857847	-0.0167591045858253	-0.0127909558603729	-0.0088655761546228	-0.0050284645093079	-0.0013020201550184	0.0022996961860199	0.0057600202742796
ENSMUSG00000003032	-0.0048003484166478	-0.0115179939078332	-0.0237512780977791	-0.0408924915713591	-0.0611930125683183	-0.0821395157505814	-0.1011064201237459	-0.1163953460942285	-0.1272684720758496	-0.1325058824222198	-0.1305339993564354	-0.1210048517270196	-0.1045393659722278	-0.0825988320814144	-0.0570630991580993	-0.0284153846669489	0.003693123411303	0.0385303299194458	0.0749751364714427	0.1111609895782722	0.1438703761533343	0.1703046384635187	0.188512162995291	0.1980260672740254	0.2001076286640289	0.196511507596776	0.1887736814963879	0.178369128625833	0.1667495227659189	0.1546640073284464	0.142788606054999	0.1316421697697813	0.1207783936969364	0.1082601302419957	0.0925098237986224	0.0761641601334685	0.0631239730327445	0.0555067758346832	0.0544853743433895	0.0600895903353112	0.0711341194517926	0.0853610585941251	0.0999812365782087	0.112779566701374	0.122087570229015	0.1278719971742739	0.1311077151711384	0.1325965957675713	0.1325960410682746	0.131486718247788	0.1296210151424297	0.1258292141771317	0.1199924829049406	0.1124346296782754	0.1031552065771197	0.091443365578665	0.0758432346535262	0.0552294729344144	0.0294758045194225	3.792315452814943e-05	-0.0311687012914151	-0.0629510173130728	-0.0945027442975048	-0.125047208807688	-0.1535181990301085	-0.1778130158398663	-0.1956504013865955	-0.2056643085511772	-0.2080860781222842	-0.2046300600072233	-0.1978607018269974	-0.1894427428135392	-0.1794445747022687	-0.167813103294678	-0.1549449170703477	-0.1417300623142862	-0.1296994816481479	-0.119697192057092	-0.1120195283713559	-0.1068814838458619	-0.1035380363484213	-0.0995221225182417	-0.092821341525537	-0.0837825019848383	-0.0735626561227847	-0.0632915332621487	-0.0531336708779848	-0.0433377891028033	-0.0342483791740628	-0.0261562425570497	-0.0194383406876244	-0.0138972125155899	-0.0090169038605559	-0.0049704229931233	-0.0024357900311974	-0.0022186466844184	-0.0048003484166478
ENSMUSG00000003033	0.0437784945649098	0.0445211141500841	0.0452121121738381	0.045842878262119	0.0464140478629276	0.0469173268781613	0.0473214155309167	0.0475837667004187	0.0476614281191402	0.0475240232613894	0.0471505574872614	0.0465251313429328	0.0456309090063451	0.044453024971234	0.0429930681307443	0.0412617403165378	0.0392713785753291	0.0370405999685658	0.0345991229366324	0.0319872311837976	0.0292531494271665	0.0264260597195806	0.0235075063202593	0.0204978978510288	0.0173989008711567	0.0142089005846669	0.0109211138698693	0.0075082897662113	0.0039370102128025	0.00019444993208549504	-0.0037028002729093	-0.0077436227496361	-0.011917833194996	-0.0162078051645597	-0.0205850651518089	-0.0250176725027152	-0.0294629275840964	-0.0338714872318936	-0.0381890930283624	-0.0423522584795961	-0.0462929007248983	-0.0499470603353345	-0.053261747230581	-0.0561877741452896	-0.0586766020012098	-0.0607003285786203	-0.0622631985811817	-0.0633724754976012	-0.0640354016574079	-0.0642624245003506	-0.0640672420094091	-0.0634613227686309	-0.0624526278415738	-0.0610624699959279	-0.0593305878317934	-0.0572994001917952	-0.0550209958155772	-0.0525317092886349	-0.0498470107842045	-0.0469769838233598	-0.0439317799052149	-0.0407219315687134	-0.0373581774609822	-0.0338554881935873	-0.0302338318574582	-0.0265185125646821	-0.0227333589882911	-0.0189090024437605	-0.0150987502065429	-0.011350226310366	-0.0076821315952808	-0.0040960505429812	-0.0005958215870796015	0.0028136700201153	0.0061252097441707	0.0093267926275666	0.0124009807911521	0.0153407911030676	0.018143590434015	0.0207962115321826	0.023288343380998	0.0256078420363079	0.0277411980614023	0.0296839843407439	0.0314286828667552	0.0329848269082726	0.0343808006085351	0.0356378829665615	0.0367766807417798	0.037809510169134	0.0387498823124119	0.0396270290094114	0.0404802274831984	0.0413322095471603	0.04217414445848	0.0429927538828987	0.0437784945649098
ENSMUSG00000003037	6.939027298316887e-06	6.945353071975112e-06	6.926820630750549e-06	6.884092322508905e-06	6.817830495809698e-06	6.728594377300583e-06	6.6165307039002175e-06	6.481683090615389e-06	6.324095153146705e-06	6.143493042580839e-06	5.938333049467264e-06	5.7067539997415145e-06	5.446894720032953e-06	5.157341081310883e-06	4.838467129822927e-06	4.491093956156651e-06	4.116042651593442e-06	3.714454932469765e-06	3.2887550132608933e-06	2.8416877334971767e-06	2.3759979334027915e-06	1.894549503063666e-06	1.400682529931304e-06	8.978561513189709e-07	3.895295052337503e-07	-1.2104234626498702e-07	-6.31420646990234e-07	-1.1393707167027046e-06	-1.6426578744692849e-06	-2.1389552642712446e-06	-2.625567331828837e-06	-3.099706347776699e-06	-3.558584582055641e-06	-3.999580871275776e-06	-4.420740320805856e-06	-4.82027460268394e-06	-5.196395388254265e-06	-5.547327597428953e-06	-5.871349146473202e-06	-6.166751200220094e-06	-6.431824922808897e-06	-6.665161965692852e-06	-6.866555931662569e-06	-7.03610091082264e-06	-7.173890992583828e-06	-7.280070924552442e-06	-7.354988089198442e-06	-7.399040527187325e-06	-7.412626278490772e-06	-7.39603978663931e-06	-7.349161111480326e-06	-7.271766716420054e-06	-7.163633064170915e-06	-7.024530220615781e-06	-6.854202666400838e-06	-6.652388485342746e-06	-6.41882576056433e-06	-6.153742679462827e-06	-5.85932784861459e-06	-5.538259978870382e-06	-5.193217780387135e-06	-4.826894580018569e-06	-4.442042173486944e-06	-4.04142697321129e-06	-3.627815390916831e-06	-3.203532812020955e-06	-2.769140518791245e-06	-2.3247587671874757e-06	-1.870507812475588e-06	-1.4068223477007276e-06	-9.353948191063736e-07	-4.582321107151938e-07	2.265889414396491e-08	5.050009758102233e-07	9.854355672131553e-07	1.460333764950333e-06	1.926066666313124e-06	2.3791929224120463e-06	2.817021397552716e-06	3.2370485098598687e-06	3.6367706781520727e-06	4.014107966796776e-06	4.368675020275414e-06	4.700510128618302e-06	5.009651582549592e-06	5.296129889241934e-06	5.559944419580585e-06	5.801086760899341e-06	6.019548501225805e-06	6.215312549967201e-06	6.388327099967811e-06	6.538531665451527e-06	6.665865761336069e-06	6.7701710833391726e-06	6.850898048297156e-06	6.907399253846342e-06	6.939027298316887e-06
ENSMUSG00000003038	-0.0991628827294311	-0.0945542920938448	-0.0904289824609227	-0.0867970471808468	-0.0835317006300564	-0.0803894704893463	-0.0770854780634421	-0.0733442561231894	-0.0689367288915299	-0.0636595486206591	-0.0573277628542819	-0.04989616526508	-0.0414291775995422	-0.0321476769430837	-0.0223902955134418	-0.0124596005654422	-0.0025841510579842	0.007105497920065	0.0165257848882447	0.0256101105381556	0.0343015172766264	0.0425519362572133	0.0503239994590441	0.0576568370015683	0.064662266946094	0.0714973228682278	0.0783341783460853	0.0852946616578644	0.0924081324054589	0.0996984425990507	0.107160372226054	0.1147598031932863	0.1224270386595798	0.1299692890459843	0.1372085794704206	0.143989401146214	0.1501137772017018	0.1553947762280285	0.1597258798481853	0.1630890222484203	0.1654248157562491	0.1666401267565551	0.166653122936464	0.165429230555139	0.1629435249228731	0.1591610153850288	0.1541603179432873	0.1480971052246381	0.1411512335550417	0.1335496098532943	0.1255104012587605	0.1171179990625727	0.1084221885822821	0.0994624898469757	0.0902122090786953	0.0806263498656922	0.0706824187427916	0.0603474465633844	0.0495567725620266	0.0382957229787996	0.0266155642853259	0.0146035580050077	0.002338055529128	-0.0100874872019151	-0.0225007079007049	-0.0346493772293331	-0.0462850369993953	-0.0572068958232681	-0.0672776776191794	-0.0764693769120795	-0.0848432971264606	-0.092477465307877	-0.0994823093660454	-0.1059618430298492	-0.1119778328581721	-0.1175179329741563	-0.1225694127492976	-0.1270809248585973	-0.1309856533469648	-0.1342335939053794	-0.1367637866794495	-0.1386280324694227	-0.1398733418094822	-0.1405193923561047	-0.140570103192405	-0.1400485888555532	-0.1389333015364541	-0.137206362747609	-0.1348493649669228	-0.1318373306768076	-0.1282111206924133	-0.124066163340027	-0.1194936264149912	-0.1145609305807875	-0.1093683535197128	-0.1041479967051804	-0.0991628827294311
ENSMUSG00000003039	4.311723873768867e-06	1.313799218483214e-05	2.0670733102765597e-05	2.5330829026565773e-05	2.702424290065167e-05	2.5896733005730645e-05	2.2405238845656326e-05	1.7856315673354484e-05	1.3831684329091648e-05	1.089343184050477e-05	8.769840683174337e-06	7.326968622741114e-06	6.586710053306014e-06	6.534014773364774e-06	6.904032258646315e-06	7.273812354435201e-06	7.134805085403978e-06	6.273570777382433e-06	5.349581460703101e-06	5.176396098646375e-06	6.016697859205174e-06	7.914832768532055e-06	1.0691479529691696e-05	1.3433265346127247e-05	1.570436583572567e-05	1.7756080764683028e-05	1.9772516394923333e-05	2.1648067997559308e-05	2.3333804052463528e-05	2.4795513726291408e-05	2.562564540090317e-05	2.5319832187690736e-05	2.3485775630397508e-05	2.0729463347770177e-05	1.8080166468266167e-05	1.62073972831463e-05	1.4739074005475e-05	1.3340798207861786e-05	1.179824634804318e-05	1.017054354590065e-05	8.481681924043458e-06	6.763034688680428e-06	5.311248719207129e-06	4.095348408155145e-06	2.773785022412584e-06	7.998762393970262e-07	-2.120139416540128e-06	-6.07816680927936e-06	-1.0829281878629198e-05	-1.5307829749153664e-05	-1.818549139408031e-05	-1.8657405366996505e-05	-1.7229129526750874e-05	-1.4488802967504603e-05	-1.098100175942256e-05	-7.870063404300925e-06	-6.344103060826801e-06	-6.571110518623254e-06	-7.905377896709613e-06	-9.258991366459614e-06	-1.002307854849598e-05	-1.0536313557224588e-05	-1.1034871521927756e-05	-1.1609615735421912e-05	-1.2459567722764134e-05	-1.4032565332621693e-05	-1.6156604618654238e-05	-1.8287986085689563e-05	-1.9719547950967974e-05	-2.0590615610520295e-05	-2.131425730774884e-05	-2.1858509989467384e-05	-2.1897440562070905e-05	-2.096390792482201e-05	-1.915148691795339e-05	-1.7090776984695666e-05	-1.5255946368724452e-05	-1.3456163921882972e-05	-1.1725660619834624e-05	-1.0255115747664989e-05	-9.17324607047088e-06	-8.439282932952012e-06	-7.921947440541644e-06	-7.722190726379807e-06	-8.18043098890149e-06	-8.989142392587763e-06	-9.764279035057628e-06	-1.0174828409801776e-05	-1.0247929800096146e-05	-1.0247438392926282e-05	-1.066766537269752e-05	-1.1309752281808885e-05	-1.1785146212705485e-05	-1.1234618353466429e-05	-8.770107738415319e-06	-3.61013867178578e-06	4.311723873768867e-06
ENSMUSG00000003051	0.3134206469024306	0.3092186480470302	0.3029835681533304	0.2947582580200244	0.2845832705494527	0.2724321886097701	0.2580179957607387	0.2409868844302863	0.2209827490035529	0.1977390727414781	0.1713686264590668	0.1420807495872644	0.1100824835689757	0.0756373389018412	0.0392565117875191	0.0015150780467426	-0.037014184452291	-0.0757788261773474	-0.1143023361719603	-0.1521293433740659	-0.1888067747480144	-0.223972572499063	-0.2576172152410246	-0.2898199351213175	-0.3206622622789991	-0.350173096623811	-0.3781502570078883	-0.4043321472420065	-0.4284594690720831	-0.4502717650847552	-0.4694969811335193	-0.4858618706587172	-0.499095485020158	-0.5089424681192803	-0.5152042084749201	-0.5176982711214773	-0.5162445189486565	-0.5107958361816537	-0.5018392583899087	-0.4899993456819369	-0.4759029559555402	-0.46008004791829	-0.4426765583393709	-0.4237466866618252	-0.4033469302699811	-0.3814561297987714	-0.3577355941002345	-0.3317689676095214	-0.3031421928463728	-0.2716175850747639	-0.2376513876724489	-0.2018739902415136	-0.1649180802690016	-0.1273860281511179	-0.0897529337470697	-0.0524640144299977	-0.0159667858949819	0.0192802485645954	0.0528082506802264	0.0841505396628775	0.1128381368009621	0.1385376816490579	0.1614786236824062	0.1820327683946433	0.2005696232876353	0.2174061595132204	0.2326695523849771	0.2464411371850776	0.258799951292097	0.2698181588621017	0.2795484531113693	0.2880372033892421	0.2953284812372104	0.3014646988848539	0.3064794493187535	0.3104001842776102	0.3132520575745559	0.3150646607091881	0.315892358944984	0.3157940200221726	0.3148262138484697	0.313104499321403	0.3109831669348286	0.3088734934997653	0.3071844578740914	0.306240888687455	0.3060378128452415	0.3064860119145303	0.3074939695571848	0.3089524427130438	0.3106875058499004	0.3125071924976615	0.3142172382842973	0.3155807213756864	0.3161976808862019	0.315625845688172	0.3134206469024306
ENSMUSG00000003053	0.0312915534983588	0.032689012207722	0.0340945528585542	0.0354726166697481	0.0367761195379717	0.0379660198525295	0.0390179781865559	0.0399105842322305	0.0406198502009435	0.0411135311603698	0.041364885296259	0.0413810378778282	0.041200514334453	0.040848358795242	0.0403376252683229	0.0396720710974492	0.0388469192510275	0.0378556463761857	0.0367086201692181	0.0354268861014671	0.0340541938355121	0.0326480831656697	0.0312651616223957	0.0299206820333347	0.028565614572748	0.0271158908555099	0.0254867795647039	0.0235991435483837	0.021387252391058	0.0188276756771616	0.0159213563565492	0.0126737905379668	0.0090919516337036	0.0051821226107225	0.0009607907456086228	-0.00353519913638	-0.0082431831973467	-0.0130855341053077	-0.0179831618758089	-0.0228565937835078	-0.0276280918215615	-0.0322422430234073	-0.0366453216707243	-0.0407887594533312	-0.0446302969970912	-0.0481432693779797	-0.0513066042684846	-0.0540907835351367	-0.0564594112934051	-0.058383227723549	-0.0598335042895657	-0.0607840445250248	-0.061235852176982	-0.0612119354198814	-0.0607483740554697	-0.0598854822257646	-0.0586541162739963	-0.0570621898973799	-0.0551015115391981	-0.0527687242937073	-0.0500741377788383	-0.0470385219291107	-0.0437065342307068	-0.0401264245905099	-0.036352858718854	-0.0324551183122578	-0.0285075340088262	-0.0245904035042875	-0.0207631017990068	-0.01705048586113	-0.0134698001669564	-0.0100299018590466	-0.0067317913146829	-0.0035787456508268	-0.0005749045920110628	0.0022737428910497	0.0049614540569236	0.0074842647677487	0.0098339783576751	0.0120018521175138	0.0139803085929947	0.015763117793014	0.0173452092923181	0.0187313562251992	0.0199466896962723	0.0210100447065126	0.0219382356848878	0.0227474505010392	0.023466598070749	0.0241686431539442	0.0249015913183721	0.0256975504544918	0.0265836806352267	0.0275779426825319	0.0287005219887505	0.029948574728591	0.0312915534983588
ENSMUSG00000003062	0.0956614672378953	0.098571703512732	0.101265809427726	0.103613489480154	0.1055397390713015	0.1070099127271482	0.1079820607117386	0.1084064275588961	0.1082319024134847	0.107398368543298	0.1058655352365914	0.1036340452935443	0.1006865604145638	0.0970082203742694	0.092613851897486	0.0875343855824229	0.0818088257601682	0.0755579585584284	0.0690671042072847	0.0624921824126575	0.0557770294865044	0.0488129709178475	0.041510109825479	0.0337757891291246	0.0255120231865829	0.0167396224021403	0.0075304146146438	-0.0020560065017478	-0.0119706845370998	-0.0221681933928933	-0.0326070815151002	-0.0432483955973991	-0.0540382005502574	-0.0648911667242058	-0.07565530648298	-0.0861305878412158	-0.0961808486230991	-0.1056989067070448	-0.1145831341656407	-0.1227330023223352	-0.1300176314459792	-0.1363102540588476	-0.1415759318999795	-0.1458126864225571	-0.1490106546218587	-0.1511494257703281	-0.1521893082248914	-0.1520959654175858	-0.1508515075205885	-0.1485106653406407	-0.14517171045513	-0.140905924815787	-0.1357440553419761	-0.1297199478689702	-0.122861134690415	-0.1152199659820814	-0.1068831853986278	-0.0979862645315691	-0.0886820672525532	-0.0791101188455737	-0.0694052340496683	-0.0596785736590321	-0.0499746721460516	-0.0403201121184256	-0.0307607592301805	-0.0214113859872458	-0.0124642727741838	-0.0040263994572973	0.0038574601131478	0.0112166747717549	0.0180643642072369	0.0244120451609322	0.0302682168868055	0.0355957746688569	0.040386641604943	0.0446522296632384	0.0484062257623072	0.0516610489005442	0.054445967572816	0.0568355840343938	0.0589054604916774	0.0606955345339484	0.0622065570012421	0.0635225799381507	0.0648615529768618	0.0663793481341856	0.0681200209064918	0.0700834070277637	0.0722561933929187	0.0746420767378755	0.0772602608968401	0.0800903478415825	0.0831011846636223	0.0862415122275974	0.0894350631168409	0.0926005281498501	0.0956614672378953
ENSMUSG00000003068	0.0239908993708879	0.0279460797751942	0.0316999642192484	0.0351202890147308	0.0380482674237181	0.0402551586868365	0.0417714822200241	0.0427540916705249	0.0433619550052929	0.0437494014278814	0.0440142509733237	0.0442278127529116	0.0444551131094943	0.0447285475420308	0.0450534537152747	0.045421926885798	0.0458452363799817	0.0462493960563186	0.0465797184455481	0.0469058594979404	0.0473039115331007	0.0478487877839339	0.0485396245179512	0.0493266104152891	0.050152311291748	0.0509500863712601	0.0516681208990122	0.0522710452806273	0.0527251375291139	0.0530031566021015	0.0531005029230947	0.0530196149564056	0.0527756090312742	0.0524144499326882	0.0520325876645902	0.0516675092313421	0.0513475969109057	0.0511151685165043	0.0508932025873435	0.0505564681931955	0.0499789069261183	0.04902903055745	0.047600801944434	0.045606216580365	0.0429576366845774	0.0395683493014964	0.0353445596834149	0.0301909077953353	0.0240502361770233	0.0171355453341827	0.0096505249829167	0.0016941397009716	-0.006604697576513	-0.0151120176782448	-0.0237328704808904	-0.0323901594570015	-0.0410022746288092	-0.0494635558425057	-0.0576826919605317	-0.0655856123529055	-0.0730716510579536	-0.0800227537637697	-0.0863252746484392	-0.0918663377587639	-0.0964745040877674	-0.1000750459586337	-0.1025951641646875	-0.1039573767169942	-0.1041644503459979	-0.1032996788426387	-0.1014406526379872	-0.0986604110532066	-0.095047771671298	-0.0907082841808772	-0.0857485040551387	-0.0802802625551757	-0.074415327691664	-0.0682616327720873	-0.0619144300962292	-0.0554763206104673	-0.0491614700795814	-0.043101972647107	-0.0373685165130362	-0.0319991504317565	-0.0269553256636745	-0.022105380906754	-0.0174028889337657	-0.0128350365746661	-0.0083879105796321	-0.004055992351642	0.0001620027708838	0.0042737055353202	0.0082873992205455	0.0122166589878275	0.0161056038720465	0.0200106898184715	0.0239908993708879
ENSMUSG00000003070	0.061839396927184	0.0607640515681134	0.0594526995276558	0.0578878947906991	0.0560577061824233	0.0539508904234736	0.0515544727540744	0.0488639049110323	0.0458903004637254	0.0426506469563863	0.039163384461292	0.0354447515675664	0.0315122590097101	0.0273825482560377	0.0230741039969775	0.0186100394610527	0.0140106169656356	0.0092993309301633	0.004508822059898	-0.000315094959033698	-0.005123777467105	-0.0098673392291159	-0.0144981575165323	-0.0189771137145435	-0.023273785644624	-0.0273666864521853	-0.0312346365916084	-0.0348608592459153	-0.0382404218966433	-0.0413708810811041	-0.0442515569955239	-0.0468776011439243	-0.0492463585362096	-0.0513722024039891	-0.0532728719260229	-0.0549712210201707	-0.05649117923358	-0.057854664937773	-0.0590761541874356	-0.0601613531318699	-0.0611073437586181	-0.0619073016754864	-0.0625503969063838	-0.0630183185446199	-0.0632902793195843	-0.0633473268087694	-0.063170070435137	-0.0627425686195008	-0.0620517527977904	-0.0610756005803268	-0.0598033741645286	-0.0582400999431448	-0.0563940514751807	-0.0542729139138393	-0.0518813735966621	-0.0492265766045421	-0.0463148766639678	-0.0431480869435098	-0.0397346902824364	-0.0360970106859977	-0.0322613697998804	-0.028253468879289	-0.0240963339416883	-0.0198072393702338	-0.0154014571081931	-0.0108927435487089	-0.0062982017306458	-0.0016427525911548	0.0030457778353714	0.0077375657126344	0.0123998431505183	0.0170002062321638	0.0215038882231675	0.0258797719870203	0.030099084740574	0.0341404559550111	0.0379844415937479	0.0416073051777054	0.0449805924482117	0.04807448816293	0.0508692415796246	0.053361279646782	0.0555582573984491	0.057472881457302	0.0591176718226298	0.0605049942958551	0.0616496766472658	0.0625667546198853	0.063268640701881	0.0637679344949997	0.0640711714464729	0.06417978791497	0.0640956188599717	0.0638208040869104	0.0633567010147781	0.0626988478508408	0.061839396927184
ENSMUSG00000003072	-1.1304213368506147e-05	-1.1475361333683012e-05	-1.160281484920803e-05	-1.168381050447325e-05	-1.1715584890140829e-05	-1.169562239487676e-05	-1.1622398595552067e-05	-1.149463686704161e-05	-1.1311060585490352e-05	-1.1071063983913712e-05	-1.0776724718998547e-05	-1.0430791304302176e-05	-1.0036012254652012e-05	-9.595315177484643e-06	-9.112344046862992e-06	-8.59092192945917e-06	-8.034871893215375e-06	-7.447749806846329e-06	-6.83204273834649e-06	-6.1899705564828346e-06	-5.523753131292439e-06	-4.835424527383915e-06	-4.126275583841661e-06	-3.397411334321595e-06	-2.649936813749757e-06	-1.88549960469958e-06	-1.1079174765237508e-06	-3.2155074622236057e-07	4.692402679343862e-07	1.260392233804711e-06	2.049029767570797e-06	2.832574471543252e-06	3.608447946762577e-06	4.374081981826836e-06	5.126949119374738e-06	5.864532089602568e-06	6.584313621436498e-06	7.283412870542874e-06	7.957494703359083e-06	8.601860413062683e-06	9.211811291561125e-06	9.782457714071216e-06	1.0308146392857496e-05	1.078303312349387e-05	1.120127370028413e-05	1.1557497831997803e-05	1.1848230889077687e-05	1.207047215643232e-05	1.2221220917700126e-05	1.2298762517078948e-05	1.2306526544814611e-05	1.2249228651712369e-05	1.2131584487307355e-05	1.1958322830698753e-05	1.1734224983052187e-05	1.1464085375097356e-05	1.1152698436293822e-05	1.08042975211671e-05	1.0420871688316763e-05	1.0003848921408314e-05	9.55465720283716e-06	9.074379165437029e-06	8.562716047605226e-06	8.019023738177376e-06	7.442658124719013e-06	6.833769491482335e-06	6.195685713276556e-06	5.532529061597596e-06	4.848421806671248e-06	4.147547480141779e-06	3.434334663137756e-06	2.7132731982062257e-06	1.9888529266240946e-06	1.2648441039591275e-06	5.421386467526156e-07	-1.7909111416334585e-07	-8.986728492267429e-07	-1.6161448468441085e-06	-2.3298878634857573e-06	-3.037993273590496e-06	-3.738552452867269e-06	-4.429065086532229e-06	-5.104664094019991e-06	-5.759890704272399e-06	-6.389286147501413e-06	-6.988116262259635e-06	-7.554545316652084e-06	-8.087462187124433e-06	-8.58575575139246e-06	-9.048580607755628e-06	-9.476154233037703e-06	-9.868959824646132e-06	-1.022748058125847e-05	-1.055182211052166e-05	-1.084057965214991e-05	-1.1091970854826836e-05	-1.1304213368506147e-05
ENSMUSG00000003099	-1.151410910041067e-05	-1.1256816704368022e-05	-1.0960399749567e-05	-1.0621514912769736e-05	-1.0236818870774751e-05	-9.8030870455005e-06	-9.317569839236111e-06	-8.77763639939065e-06	-8.180655873409558e-06	-7.525760730961373e-06	-6.819136730497915e-06	-6.068732952694056e-06	-5.282498478261103e-06	-4.4680901827173495e-06	-3.6319961207000368e-06	-2.780412141653462e-06	-1.9195340950582688e-06	-1.054947571118548e-06	-1.8979712282294286e-07	6.733829561164643e-07	1.5320583719512262e-06	2.3840021415589105e-06	3.2282165244303525e-06	4.064011090682425e-06	4.890695410395618e-06	5.706730262840957e-06	6.507181264160795e-06	7.286265239688047e-06	8.038199014719211e-06	8.757366708799326e-06	9.438821618576651e-06	1.0077784334947956e-05	1.0669475448773627e-05	1.12096067621206e-05	1.169585492199118e-05	1.2126387786594205e-05	1.2499373214102154e-05	1.281338683267145e-05	1.3068635350503524e-05	1.3265733245783792e-05	1.3405294996661248e-05	1.3487287995962823e-05	1.3509091295336195e-05	1.3467436861106928e-05	1.3359056659564234e-05	1.3181032167453556e-05	1.2931842903454522e-05	1.2610317896702992e-05	1.2215286176298464e-05	1.1747160404828508e-05	1.1212687778942184e-05	1.062019912877663e-05	9.97802528443261e-06	9.294472950432487e-06	8.577752329094152e-06	7.836049497157116e-06	7.077550531324491e-06	6.3092163019640135e-06	5.533106854211027e-06	4.750057026865497e-06	3.960901658690984e-06	3.166340365607913e-06	2.366531872273206e-06	1.561499680500592e-06	7.512672920674767e-07	-6.322929630292678e-08	-8.774041079948241e-07	-1.6857586714465311e-06	-2.4827945151327884e-06	-3.2630071634616408e-06	-4.020868124465231e-06	-4.750842902109042e-06	-5.447397000394936e-06	-6.106309873736914e-06	-6.728616778088493e-06	-7.316666919815343e-06	-7.872809505319492e-06	-8.399233391367405e-06	-8.897486036073975e-06	-9.368954547918477e-06	-9.815026035416588e-06	-1.0236106124906184e-05	-1.0628674513904733e-05	-1.0988229417751898e-05	-1.1310269051823754e-05	-1.1590486288458388e-05	-1.182535262773304e-05	-1.201153422668698e-05	-1.2145697242395886e-05	-1.222566545188907e-05	-1.2253893111901306e-05	-1.2233992099121044e-05	-1.216957429027308e-05	-1.2063863069469196e-05	-1.1918527850259836e-05	-1.17348495535824e-05	-1.151410910041067e-05
ENSMUSG00000003119	0.0109920638946623	0.0123418777176691	0.0131182172862486	0.0134029482775619	0.0133119655008131	0.0128859346502479	0.0121243335131887	0.0110683833565058	0.0099006097383011	0.008838026538818	0.0080674822333615	0.0076004199663168	0.0073660065632479	0.0072832167026198	0.0072712966783083	0.007262331036755	0.0071494522893351	0.0069549355558966	0.0067587173951031	0.0066831620684226	0.0068699072021562	0.0074272163554781	0.0083299452967549	0.009510329734032	0.0108987023033279	0.0124514522103333	0.0141478498867077	0.0159106964415493	0.0176312026625343	0.0192087273636179	0.020629515413805	0.0219431375646256	0.023255823737982	0.0246433479794376	0.0261075152748638	0.0275371875298553	0.0287749663698647	0.029710474314425	0.0302678569007302	0.0303620514503632	0.029858150812936	0.0286070115386357	0.0264906509681165	0.0236280359404574	0.0202314819766118	0.0165008390990185	0.0125100269780753	0.0082983981412491	0.0039537758543616	-0.0004816544636663475	-0.0049567084120519	-0.0094070617859381	-0.0137847778710834	-0.0180322284718411	-0.0220829517867657	-0.0258549261815307	-0.0292163697154862	-0.0320217358946348	-0.0341281482192331	-0.0355177752373425	-0.036311310487271	-0.0366256851109365	-0.0365254234745537	-0.0360274123608216	-0.0351076454282097	-0.0337206761173842	-0.0318189674913022	-0.0293966687234507	-0.0264495202736006	-0.0229668004750636	-0.0191041062999073	-0.0151239385701979	-0.0114394397622564	-0.0084948329783307	-0.0066758768624522	-0.0059263719165097	-0.0059587101799506	-0.0064792044507384	-0.0072383516848791	-0.0080505556945717	-0.0088399654753148	-0.0096118637298946	-0.0103748688007982	-0.0110935956226779	-0.0116944579053702	-0.0121143094179265	-0.0122955368468294	-0.0121355790512649	-0.0113948732669043	-0.0097968249336878	-0.0071323266702612	-0.0036884263036008	-3.032035615419177e-07	0.0034588476271962	0.0065154093690067	0.0090473305337382	0.0109920638946623
ENSMUSG00000003123	-0.1265464961483276	-0.1188444374829558	-0.1103097402573301	-0.1009375779810855	-0.0908040811732086	-0.0800525108293555	-0.0688985120252197	-0.0576139315841919	-0.0465065573192181	-0.0357756097767296	-0.0256432782376396	-0.0163855825243547	-0.0080650111026696	-0.0005917955328816598	0.0061331779933999	0.0122977530936157	0.0180570831209231	0.0235509309016707	0.0289324454100161	0.03431178242208	0.0398163883149765	0.0455875458420911	0.0517518753427542	0.058397650997215	0.0655740984317888	0.0731717158116805	0.081062259498015	0.0891888096409025	0.0974417646577929	0.1056474893259968	0.1135722972593855	0.1209194646642233	0.1274265636463253	0.1328704886747293	0.1371122076964339	0.1400820945231179	0.1417793383917282	0.1422086673961302	0.1413759589990991	0.1392645949808273	0.135857570986844	0.1312669021580375	0.1257328146050092	0.1195686975488107	0.1130665749046125	0.1064360862000568	0.0999081802818556	0.0937379957762371	0.0881089215510613	0.0831709608557684	0.0789248882934549	0.0753135063080836	0.0722436099614164	0.0695622717469013	0.0670357399646929	0.0643701812110588	0.0612306005101928	0.0574920836038419	0.0530747692775305	0.0477854690949884	0.0415692105132003	0.0345215445759682	0.0267181388043181	0.0181962467167431	0.0090014445720068	-0.0007859312951896412	-0.0109653491103624	-0.0213300541594806	-0.0316989827569702	-0.0418881681646911	-0.0516943684662827	-0.0608628182719445	-0.0690675581353721	-0.0763727121465574	-0.0830302815083038	-0.0891951277293189	-0.0950172497796467	-0.1006127417091588	-0.1060289793415182	-0.1112579786577173	-0.116243281309524	-0.1209254610067279	-0.1253443316530562	-0.1295649904029535	-0.1336057287225884	-0.1374245418873906	-0.1409248071635532	-0.144008136232711	-0.1465822250307608	-0.1484530900621182	-0.1493351428623131	-0.148917887241902	-0.1470384769440817	-0.1437520399308267	-0.1391545756836754	-0.1333707007046457	-0.1265464961483276
ENSMUSG00000003131	-8.85466225985743e-06	-9.16698623718265e-06	-9.46471933035976e-06	-9.743055379081796e-06	-9.997188224333973e-06	-1.0222427160372384e-05	-1.0414543290660145e-05	-1.0569423171931183e-05	-1.0682953362211689e-05	-1.0751395945970556e-05	-1.0772515109570954e-05	-1.0744450565818797e-05	-1.0665342028812187e-05	-1.0534449287349787e-05	-1.0355512425155928e-05	-1.0133391600655494e-05	-9.872946973565584e-06	-9.577599523245276e-06	-9.245013503745106e-06	-8.871413988757582e-06	-8.453026053267442e-06	-7.986504493115871e-06	-7.470222983693399e-06	-6.902984921247033e-06	-6.283593703315962e-06	-5.61216797811839e-06	-4.894087392711942e-06	-4.136046844833248e-06	-3.344741233511145e-06	-2.5267684069575577e-06	-1.688338006240233e-06	-8.355626216100406e-07	2.5445155389973992e-08	8.89459042887855e-07	1.754798001572648e-06	2.6206673018044835e-06	3.486272212651326e-06	4.349741779078401e-06	5.204900153516778e-06	6.044495264294834e-06	6.861275038448729e-06	7.648096461242807e-06	8.398252754730677e-06	9.105146199194103e-06	9.762179073622686e-06	1.0362522491608297e-05	1.0898422909028706e-05	1.1361895616363988e-05	1.1744955902802034e-05	1.2041689269250588e-05	1.225446206737353e-05	1.2387710860554596e-05	1.244587221088535e-05	1.2433356154398583e-05	1.2354466626768704e-05	1.2213481037611362e-05	1.2014676795250004e-05	1.17623054501336e-05	1.14605151250898e-05	1.1113428085071757e-05	1.0725166593740391e-05	1.0298764757411932e-05	9.832904056900054e-06	9.325177815673672e-06	8.773179355909531e-06	8.176637744213373e-06	7.543825028783612e-06	6.885149002247717e-06	6.211017455940937e-06	5.531058787360813e-06	4.851783822530708e-06	4.178923993636273e-06	3.518210731570954e-06	2.8738879840118027e-06	2.244249769646788e-06	1.6261026239474511e-06	1.0162530810931697e-06	4.11663972925857e-07	-1.900766741857209e-07	-7.912245362102277e-07	-1.394035290408518e-06	-1.9991179905705422e-06	-2.600495192725943e-06	-3.1905428294334408e-06	-3.761636834543973e-06	-4.307621154969262e-06	-4.828211785987626e-06	-5.324592735938209e-06	-5.7979480144523375e-06	-6.249330960047278e-06	-6.679272222907558e-06	-7.088171782103606e-06	-7.476429617998086e-06	-7.84481475722738e-06	-8.195572407646098e-06	-8.531316823382594e-06	-8.85466225985743e-06
ENSMUSG00000003134	-0.1719281084056395	-0.1772107689904868	-0.1830204702381585	-0.1895485174921501	-0.1967651228721108	-0.2047073733035649	-0.2129020131101869	-0.2211302047341253	-0.2292254032377876	-0.2366463208582505	-0.2424314423017481	-0.2455533472920922	-0.2447251700518495	-0.2391418928053157	-0.2290646692868835	-0.2156437906580272	-0.200002978307776	-0.1827553823695071	-0.1651069223733499	-0.1484352778078295	-0.1344230918976096	-0.1246656150124238	-0.1189124701489162	-0.1159069379757454	-0.1142563326494642	-0.1123563270146354	-0.109067043707279	-0.1042100340070764	-0.0977716394993995	-0.0899551862744076	-0.0807173615954828	-0.0690434159399693	-0.0537606613646684	-0.0340294835910482	-0.0093569808069301	0.0206650122013092	0.0558869970585648	0.0947318332770747	0.1354675066716348	0.1772950439488314	0.2195059183223086	0.2609358018914789	0.3007460974340358	0.3382031356071618	0.3729565806946939	0.4044329967651345	0.4315585882167407	0.4526487756912088	0.466104971839544	0.4715054233414141	0.4692918706157038	0.4598885876701348	0.4429774509740041	0.418796355319778	0.3881797525328732	0.3522847772969649	0.3123816625094198	0.2699382053318146	0.2271432037960218	0.1861579280589276	0.1482894813731932	0.1133942745099537	0.0811238169585525	0.0513019625094793	0.0238869594192781	-0.0014139051945951	-0.0250233711889093	-0.0464009092728596	-0.0637527835875508	-0.0753422468554801	-0.0806666888306461	-0.0802130499901597	-0.0748153378275056	-0.0656788272576021	-0.0545977275046531	-0.0434593216870916	-0.0349026386632186	-0.0304908879631506	-0.0303285514001698	-0.0341610854277717	-0.0416874017467071	-0.0522742104590882	-0.0649215457722301	-0.0786761291985394	-0.0928773465160226	-0.1062075588715121	-0.1181493308784735	-0.1280501627711817	-0.1354851719645424	-0.1408120626265958	-0.1454919358540129	-0.1505871271823803	-0.1557187221574161	-0.160027954493932	-0.1636619143869781	-0.1674275034911115	-0.1719281084056395
ENSMUSG00000003135	0.0348609569541996	0.0363785201929106	0.0376949279792479	0.0387907086432945	0.0396523641126199	0.0402778362376371	0.0406667973590617	0.0408170177431314	0.0407223107390717	0.0403720332208828	0.039764740562964	0.038912770891129	0.0378322411345231	0.0365410769269764	0.0350627937754887	0.0334214010358037	0.0316393041970052	0.0297409866818468	0.0277541869949517	0.0257032520519885	0.0235968281277265	0.0214299651300037	0.0191970849390477	0.0168935982096309	0.0145232393910648	0.0120993859587128	0.0096268289177797	0.007105390085136	0.0045409940778362	0.0019412473208418	-0.0006810426253124614	-0.0033083522936198	-0.005918075843724	-0.008483363530819	-0.0109772991877097	-0.0133746930536292	-0.015650143806907	-0.0177847182968654	-0.0197605616900526	-0.0215628614115556	-0.0231832118298667	-0.0246207820397542	-0.0258857938182666	-0.0269930461729874	-0.0279562041601523	-0.0287923194869546	-0.029529902023498	-0.030192818934141	-0.0307992187233247	-0.0313553046335701	-0.031854295919228	-0.0322825204536555	-0.0326314348177361	-0.0328987121619149	-0.0330800771157404	-0.0331740981641065	-0.033183401307626	-0.0331090500698757	-0.0329443312577549	-0.0326809300562753	-0.0323110167945106	-0.0318233636993734	-0.0312043070395389	-0.0304392540094012	-0.0295175262072677	-0.0284440409273225	-0.0272302682638646	-0.0258871829020026	-0.024422524522937	-0.0228402373676872	-0.0211465062444443	-0.0193487739152246	-0.0174566360971317	-0.0154842148917856	-0.0134428191445345	-0.0113415425685284	-0.0091944954177365	-0.007008357128789	-0.004778779843551	-0.0025055511251663	-0.00019232522975890464	0.0021532622807078	0.0045151312534219	0.0068800702553557	0.0092425350690146	0.0115957591228381	0.0139308952958074	0.0162407336070918	0.018521413210062	0.0207705260412022	0.0229854760440131	0.0251595929753161	0.0272849592440436	0.029346238174552	0.0313163599742673	0.0331645564973242	0.0348609569541996
ENSMUSG00000003154	-8.908915440128389e-06	-8.778741453856653e-06	-8.641215970065803e-06	-8.488731575066987e-06	-8.31368085506145e-06	-8.10882523368749e-06	-7.868401484661272e-06	-7.587015219135963e-06	-7.259272048154899e-06	-6.8815810038489575e-06	-6.457564803028776e-06	-5.992649583592584e-06	-5.4922614833287175e-06	-4.961772760867424e-06	-4.406340158536357e-06	-3.831066539505041e-06	-3.2410547668331643e-06	-2.6401143509108574e-06	-2.026881391779496e-06	-1.3986986368109442e-06	-7.529088332671747e-07	-8.731973074343563e-08	5.984009115021026e-07	1.30412033187797e-06	2.029705768902592e-06	2.773693817657666e-06	3.529298499148433e-06	4.288403190943454e-06	5.042891270721134e-06	5.784949117416626e-06	6.507975114662355e-06	7.205670647347438e-06	7.871737100470929e-06	8.500663013815795e-06	9.090085545971195e-06	9.638429010310282e-06	1.0144117720316064e-05	1.060564986255533e-05	1.1021819115600424e-05	1.1391493031107483e-05	1.1713539160842496e-05	1.1985904434489698e-05	1.2202853293076548e-05	1.2357729555548708e-05	1.2443877040961724e-05	1.2454685099538675e-05	1.238372520584314e-05	1.2224614365606184e-05	1.197096958466878e-05	1.1619345576329378e-05	1.117804788338671e-05	1.0658319756096975e-05	1.0071404444826272e-05	9.428458107706195e-06	8.74028853360079e-06	8.017616419139644e-06	7.271162461062184e-06	6.510211548752695e-06	5.738305341845247e-06	4.9575496926187404e-06	4.1700504534619335e-06	3.3775884839738053e-06	2.5806446722645154e-06	1.7793749136544052e-06	9.739351035737342e-07	1.660583343544869e-07	-6.362135143937191e-07	-1.4232613661594783e-06	-2.185466144321541e-06	-2.913904349726896e-06	-3.6024347934252456e-06	-4.245611863934572e-06	-4.8379899496629845e-06	-5.376016964368504e-06	-5.863714923538636e-06	-6.30699936801078e-06	-6.71178583851246e-06	-7.083795136338191e-06	-7.4279691053798095e-06	-7.749054850096095e-06	-8.051799474836006e-06	-8.339150127350617e-06	-8.606854129329354e-06	-8.848858845863868e-06	-9.05911164193587e-06	-9.23240554079816e-06	-9.366916199117472e-06	-9.461664931831565e-06	-9.515673053768334e-06	-9.529036017997077e-06	-9.506145830882143e-06	-9.452468637029296e-06	-9.373470580934435e-06	-9.274544726044815e-06	-9.160791811942972e-06	-9.037239497162824e-06	-8.908915440128389e-06
ENSMUSG00000003161	-0.0382600969592534	-0.0319194209607213	-0.0258453769839883	-0.0199979982322259	-0.0142542532942595	-0.0084957889241268	-0.00264034983916	0.0033896010195337	0.0096500304393528	0.0161569430235056	0.0229108811443262	0.0298976589801738	0.0370856786381973	0.0444263679446752	0.0518696140284563	0.05934227104796	0.0667493247388561	0.0739897721759524	0.0809883660028549	0.087686787367108	0.0940235921351713	0.0999172022686978	0.1053027667507917	0.1101223995470081	0.1143195434411929	0.1178924613618375	0.1208733647391405	0.1233265134110428	0.1253170715435447	0.1268935958194484	0.1281216727464501	0.1290443025797015	0.1296516219952233	0.1298821306186901	0.1296393160810789	0.1288318281409255	0.1273824511191275	0.1252259603421542	0.1222963990315686	0.1185575946913113	0.1140194566294819	0.1086923219198183	0.1025776145063828	0.0956627109169885	0.0879737649107937	0.0795440716770196	0.0704249871214747	0.0607087595243241	0.0505014978863538	0.0399339025720484	0.0292143983088102	0.0184728083001947	0.0077908336060222	-0.0027508730080288	-0.0130510815972176	-0.0230010869417747	-0.0325549086799047	-0.0416871692275571	-0.050381952205656	-0.0586327246594427	-0.0664830116423423	-0.0739979438522991	-0.0811773629160042	-0.0879619440710256	-0.0942679539949691	-0.0999931553799498	-0.1050494811180325	-0.1093497238620862	-0.1128335441181133	-0.1154723227946893	-0.1172874705424902	-0.1183476409453195	-0.1187656440287245	-0.1186961624938226	-0.1182944244605196	-0.1176993252737236	-0.1170224346567676	-0.1163206136553899	-0.1155686742346978	-0.1147039631535627	-0.1136462284510601	-0.1122532968991142	-0.1103882265474185	-0.1079630254891066	-0.1049254163555492	-0.1012413650148345	-0.0969821240851376	-0.0922744825427517	-0.0872070942133303	-0.0818436546802477	-0.0762204131067754	-0.0703488019652857	-0.0642301464602614	-0.0578712879941326	-0.0513466476922779	-0.0447739026545976	-0.0382600969592534
ENSMUSG00000003166	1.7088265544874497e-06	2.4914803666193555e-06	3.252020902408671e-06	3.99132734115042e-06	4.710278864624444e-06	5.409610247701053e-06	6.08947863015786e-06	6.749896744862935e-06	7.390877327169191e-06	8.01213809668062e-06	8.612216702551155e-06	9.189355778185854e-06	9.741797959474566e-06	1.0267215851181305e-05	1.0761001926112172e-05	1.1217978625947395e-05	1.163296839485205e-05	1.200181387150669e-05	1.2324438465199411e-05	1.2601785779733809e-05	1.2834799421398292e-05	1.3024223889781646e-05	1.3170007250219596e-05	1.3271898461348255e-05	1.3329646484288527e-05	1.3342523982191754e-05	1.330789841887642e-05	1.3222660960191431e-05	1.3083702774470522e-05	1.2888191423152366e-05	1.2634400032641023e-05	1.23208781224455e-05	1.1946175214559625e-05	1.1509838723587584e-05	1.10154076271206e-05	1.046741879536021e-05	9.870409100992828e-06	9.228305980484186e-06	8.54259911796291e-06	7.814168761336989e-06	7.04389516099924e-06	6.232998713934005e-06	5.384060396037372e-06	4.500001329796973e-06	3.583742640185254e-06	2.638205165489355e-06	1.6663085898007138e-06	6.709723105254328e-07	-3.448842724455496e-07	-1.3774519156631672e-06	-2.419362008900358e-06	-3.462356098371941e-06	-4.498175727807879e-06	-5.518667662590695e-06	-6.516099562167475e-06	-7.4828443076378044e-06	-8.41127477761647e-06	-9.294015771506637e-06	-1.012469977931943e-05	-1.0897211211854388e-05	-1.1605434477426204e-05	-1.2244328801647466e-05	-1.2813152686776795e-05	-1.3312239452370711e-05	-1.374192241550089e-05	-1.4102079945332877e-05	-1.4390770626862109e-05	-1.4605598097177865e-05	-1.4744165990884617e-05	-1.4804606743462412e-05	-1.4787168001348143e-05	-1.469262621185427e-05	-1.4521757819808447e-05	-1.4276296556426927e-05	-1.3961805305934854e-05	-1.358480423894597e-05	-1.31518135235892e-05	-1.2669087012942169e-05	-1.2141813307331716e-05	-1.1574914692033395e-05	-1.0973313449837929e-05	-1.0340842751245424e-05	-9.676979325048045e-06	-8.980110787747332e-06	-8.248624753359997e-06	-7.482215561531949e-06	-6.685804461880281e-06	-5.865619429651236e-06	-5.027888437606287e-06	-4.178555081542271e-06	-3.3224254568521517e-06	-2.4640212819643297e-06	-1.6078642728223482e-06	-7.583985072583359e-07	8.024248188680139e-08	9.040027998836104e-07	1.7088265544874497e-06
ENSMUSG00000003184	0.0403288415621918	0.0417245975486804	0.0428498184468639	0.0437821058405298	0.0445905733018161	0.0453204354944506	0.0460163785376987	0.0467120311974114	0.047369025856681	0.0479360842396317	0.0483614680887507	0.0486069328923617	0.0486552013708105	0.0484839763263803	0.0480581617126225	0.0473188490662627	0.0461731163524125	0.0445888228049287	0.0426077415512371	0.040290626270966	0.0377634174079952	0.0351751639796366	0.032674381333704	0.0303972754901318	0.028382378188349	0.0265847482652984	0.0249628935452819	0.0234926226328994	0.0221678674271743	0.0209897758717087	0.0199601164779359	0.0190802663966159	0.0183317370045112	0.0176588325257325	0.0169739741398071	0.0161923015219744	0.0152290040742032	0.0140026778645541	0.0124283395283693	0.0104343321350622	0.0080774378498115	0.0054798589119184	0.0027256483215065	-0.00013064905856690427	-0.0030646003225805	-0.0060571346282481	-0.0090925507922748	-0.0121685977488095	-0.0152267767754136	-0.0182422296686404	-0.0212513302193701	-0.0243243724885025	-0.0276222785357868	-0.0313417362978422	-0.0356794723152193	-0.0407937536537595	-0.0465452872271308	-0.0526424859661305	-0.0587964727451557	-0.0647353069576603	-0.0702119843899286	-0.0749834517246131	-0.0788050780386745	-0.0814448586079209	-0.0829840279128209	-0.0835762862521643	-0.0832830653339994	-0.0821106305070049	-0.0799756432554664	-0.076765898441567	-0.0723648451843156	-0.0666539750822546	-0.0597940478485664	-0.0521252244106442	-0.0439795227997591	-0.0356962932567981	-0.0276053543050724	-0.0200275658887384	-0.0132859119515058	-0.0076803566668897	-0.0031076389795664	0.0006430874436435327	0.0037702946413322	0.0064780387165203	0.0089418580878623	0.0113083716295585	0.0137165463339957	0.01628385672106	0.019024768937001	0.0219201237726116	0.0249510320908569	0.0280539878420399	0.0310999051828807	0.0339541583859618	0.0364843393736633	0.0386065566267032	0.0403288415621918
ENSMUSG00000003198	-0.0080595572770785	-0.0111743716255904	-0.0145495553237828	-0.0181859193442367	-0.0220694250240627	-0.0261740795041909	-0.0304396259299949	-0.0347855795884348	-0.0391393213620017	-0.0433272803320984	-0.047171033230084	-0.0504918809148928	-0.0531526476681383	-0.0550511192164592	-0.0560740994075982	-0.0561112427738922	-0.0551486292794499	-0.0532848368226734	-0.0506387760277628	-0.0473544923593472	-0.0435684564095134	-0.0394076964665927	-0.0349987093428565	-0.0304478996986892	-0.0257455420837503	-0.0208220379613017	-0.0156227588073812	-0.0101715304386135	-0.0045235155213523	0.0012249678703319	0.0068702404025039	0.0121937082678639	0.0170213815567997	0.0213696082637182	0.0252749622642242	0.0287475871913567	0.0317227417881805	0.034110824057691	0.0357954893146762	0.0366266692635206	0.0365304036515133	0.0354586706948034	0.0333904348865151	0.0303916784401112	0.0265826784863871	0.0221282101079426	0.0173140604317141	0.0124521415260805	0.0077479048029819	0.0032785730482243	-0.0008824691478071746	-0.0046098629729237	-0.0077255510214876	-0.0099551881699555	-0.0110467755138507	-0.0108362285170634	-0.0093979397359829	-0.0070011406232183	-0.0039155302682939	-0.0003768294419546812	0.0033926540943902	0.0071655776726738	0.0107109668983221	0.0138076403588693	0.0163307954459784	0.0182630389657071	0.0196503045125474	0.0205702006936405	0.0211230712280954	0.0214317731193713	0.021632361469204	0.0218590252858731	0.0221522776288013	0.022512906513166	0.022944230242736	0.0234174849499673	0.0238963262361491	0.0243350871329847	0.0246490911224539	0.0247630494994583	0.0246143455733069	0.0242439252515838	0.0236669942062061	0.0228156346858893	0.0216450657354648	0.020102616498445	0.0181553777508294	0.0158296069417738	0.0132426582298655	0.0105237164388286	0.0077850912316697	0.0051191817917587	0.0025395872308692	2.1794555932308192e-05	-0.0025190567693682	-0.0051876738753197	-0.0080595572770785
ENSMUSG00000003199	-0.0004007226113140202	-0.0004978042315194044	-0.0005929118201542962	-0.0006856874398692766	-0.000776049762888568	-0.000864164174545276	-0.0009502388477059334	-0.0010343043393874	-0.0011164245105121	-0.0011965867096535	-0.001274484881243	-0.0013498105849756	-0.0014223833826765	-0.0014920637980649	-0.0015586417603979	-0.0016217857105323	-0.001680922543549	-0.0017346590875488	-0.0017817391983224	-0.0018214298702567	-0.0018529773028145	-0.0018754722251415	-0.001888156227954	-0.0018906659478497	-0.0018826666655129	-0.0018638159262463	-0.0018345104985057	-0.0017954432362364	-0.0017471378348472	-0.0016899782645457	-0.0016243115369896	-0.0015503708615066	-0.001468500930788	-0.0013793925897649	-0.0012835876999236	-0.0011813616608929	-0.0010728330012412	-0.0009581987884384908	-0.0008378698967555985	-0.0007129377156899809	-0.0005846651670518485	-0.0004543786828309771	-0.000322901877538813	-0.0001908171427563344	-5.868491291349535e-05	7.284512025212412e-05	0.0002029724951874573	0.0003307870709639345	0.0004554010511594389	0.0005761656661054923	0.0006926030574293647	0.0008044761161991183	0.000911634653404466	0.0010140915118947	0.0011118615024661	0.0012049052531893	0.0012931557974674	0.0013766680770474	0.0014554486470604	0.001529497930905	0.001598511444138	0.0016613796456165	0.0017169441700551	0.001764177800778	0.0018023604640777	0.0018317810638116	0.0018527146054779	0.0018652911289579	0.001869750019369	0.0018664748559294	0.0018557424657571	0.0018375096569317	0.0018116208049405	0.0017776803516602	0.0017351943289133	0.0016836728890534	0.0016228805139458	0.0015535918080595	0.0014767811124778	0.0013936647162987	0.0013054144470017	0.0012124922847502	0.0011153314609252	0.0010143647491734	0.0009100728562549408	0.0008027658610748261	0.0006927703911653467	0.0005806425219955073	0.0004671320475598663	0.00035310818031369603	0.00023940392337760104	0.0001267974535941359	1.600162661073875e-05	-9.250585604826268e-05	-0.00019838513304154456	-0.00030119280002002097	-0.0004007226113140202
ENSMUSG00000003200	0.0113321169511521	0.0104805315616756	0.0095222248517515	0.0084808339619644	0.0073677677141781	0.0061907545848872	0.0049575975298473	0.0036762172653671	0.0023545980004062	0.001000628940851	-0.0003774758022994966	-0.0017704995011525	-0.0031676068870729	-0.0045572568716951	-0.0059294770609975	-0.0072796397939175	-0.0086041147670851	-0.0098986734846536	-0.0111546397703791	-0.0123624918989023	-0.0135136285353144	-0.0145988566684099	-0.0156099163121037	-0.0165423181781683	-0.0173922083585699	-0.018155813133174	-0.0188298629797068	-0.0194100785214919	-0.019891391665507	-0.0202686543641294	-0.0205364955236614	-0.0206894184519813	-0.0207218176041722	-0.0206276765707998	-0.0204032946442079	-0.0200523736531313	-0.0195776488467411	-0.0189827289509473	-0.0182724289255073	-0.0174515810291122	-0.0165247404921981	-0.0154963425390122	-0.0143720048682142	-0.0131654240360845	-0.011892127836619	-0.0105668658254546	-0.0092028051379228	-0.0078097954529177	-0.0063970853122661	-0.0049727881639582	-0.0035399107656754	-0.0021057664294502	-0.0006882059468728063	0.0006933140271886233	0.002021675339439	0.0032806406665754	0.0044540390470523	0.005526040767099	0.0064834969843752	0.0073245619041784	0.008053425451456	0.008675473706314	0.009200609622744	0.0096428793570387	0.0100165617510711	0.0103349209183776	0.0106131794455481	0.0108750197724427	0.0111298924076813	0.011383754961605	0.0116418417630104	0.0119075978582617	0.0121842023771157	0.0124747734255053	0.0127782221637522	0.0130852059265554	0.0133893762427942	0.0136861359869867	0.013971277173658	0.014240780591751	0.0144906817042624	0.0147158897357272	0.0148994186157834	0.0150202577831951	0.0150808815250751	0.0150878190230729	0.015045466111325	0.0149541374743184	0.0148135021995406	0.0146229099573385	0.014379812311289	0.014077112875091	0.0137049937156028	0.0132531802548494	0.0127118908743982	0.01207379526531	0.0113321169511521
ENSMUSG00000003206	0.04451174414187	0.0462767097429634	0.0475934273078221	0.0484142046196399	0.0486924557414369	0.0483805691498661	0.0474657776795866	0.0459804216063168	0.0439819868997256	0.04153038780139	0.0386842257441434	0.0355204304798834	0.0321362473369151	0.0286379017509165	0.025139026686164	0.0217572982148815	0.0186082996898853	0.0157919149324348	0.0132929113144573	0.0110258385438277	0.0089244360902468	0.0069312360422708	0.0049960619871769	0.0030651602901777	0.0010307050970263	-0.0012361562079794	-0.0038554409971364	-0.00689784484761	-0.0104175190479911	-0.0144674798766372	-0.0190235785881622	-0.0240085984848907	-0.029324499722163	-0.0348671275482253	-0.0405344159817108	-0.0462060110080105	-0.0516863318417331	-0.056737076808859	-0.0611641974424467	-0.06478888777199	-0.0673915757722151	-0.0687725478361788	-0.0689661807359157	-0.0681380399863567	-0.0664604629532366	-0.0640992604695141	-0.0612018960751716	-0.0578763038403749	-0.0541477876706098	-0.0500071959266537	-0.0454471671551444	-0.0404572042495426	-0.0351287674905838	-0.0296615013672819	-0.024101457934933	-0.0184431084576435	-0.0127431553738258	-0.0070604791612132	-0.0014472094558031	0.0040180906968544	0.0091800072112292	0.01385165042395	0.0178427673708439	0.0209630030113705	0.0230112381731686	0.023801972715877	0.0233795853014636	0.0219124712049186	0.0196160592639099	0.0167805330072602	0.0137145601916201	0.01070014388764	0.0078862313026094	0.005370216589781	0.0032535238537505	0.0016355497039459	0.0006232647361415495	0.0003178807105411602	0.0006514480488206471	0.0014873611466409	0.0027416551495108	0.0043385019687518	0.0062013759489952	0.0082635192301868	0.0105312539337111	0.0130326741417165	0.0157551215334944	0.0186420200114056	0.0216568779174386	0.0247660769306123	0.0279198193182409	0.031065023973041	0.0341490153419912	0.03710903599447	0.0398701086996046	0.042357580146255	0.04451174414187
ENSMUSG00000003208	1.1916639980395732e-05	1.2609030737639257e-05	1.323864931785271e-05	1.380596356969476e-05	1.431144134477308e-05	1.4755231606326831e-05	1.5136207755274066e-05	1.545292430416433e-05	1.570393576849617e-05	1.5887625754589454e-05	1.6001694223202333e-05	1.6043670225914287e-05	1.6011082817253783e-05	1.590214626078905e-05	1.5717815647400266e-05	1.5459731277007355e-05	1.512953345247924e-05	1.4729444241769802e-05	1.426401276432572e-05	1.3738369904678627e-05	1.3157646550309154e-05	1.2526700619682872e-05	1.184929814635804e-05	1.1128932194877845e-05	1.0369095832734472e-05	9.57337336506697e-06	8.745714038754676e-06	7.890158338323785e-06	7.010746751249498e-06	6.1116002015774624e-06	5.197161350788138e-06	4.271953296932446e-06	3.3404991410103077e-06	2.4068862711172883e-06	1.473459214884585e-06	5.4212678703902e-07	-3.8520219474357115e-07	-1.306486417932082e-06	-2.2191545994214044e-06	-3.120502961251161e-06	-4.007827722511967e-06	-4.87880297137978e-06	-5.732614281218905e-06	-6.568825094478978e-06	-7.386998850660629e-06	-8.186404223690035e-06	-8.965130834042476e-06	-9.720973536618794e-06	-1.0451727183370814e-05	-1.1154694694978506e-05	-1.182521127588148e-05	-1.2458120199247502e-05	-1.3048264735295324e-05	-1.3590704962096508e-05	-1.4081368197980834e-05	-1.4516398569130882e-05	-1.4891940198780232e-05	-1.5204766352374957e-05	-1.5454166873058067e-05	-1.5640060746185076e-05	-1.5762366954162497e-05	-1.582067040242141e-05	-1.581321969733822e-05	-1.5737929368313913e-05	-1.5592713941800467e-05	-1.5375701417749174e-05	-1.5085873698955576e-05	-1.4722426161714523e-05	-1.4284554179371866e-05	-1.3772014399647378e-05	-1.318680857660362e-05	-1.2531499738677065e-05	-1.1808650911355177e-05	-1.102149616725926e-05	-1.0175953776392814e-05	-9.278613055893146e-06	-8.33606331994859e-06	-7.354734950162071e-06	-6.340422606642057e-06	-5.298762016911673e-06	-4.2353889055450064e-06	-3.1555932437497394e-06	-2.063281998114957e-06	-9.620163818633075e-07	1.4464239473157042e-07	1.2527368212081534e-06	2.3567241775065204e-06	3.4506654433789007e-06	4.528621601526486e-06	5.584747364526291e-06	6.613572355611389e-06	7.609719927890603e-06	8.567813437421797e-06	9.48254696052366e-06	1.0348897445711192e-05	1.1161912561760262e-05	1.1916639980395732e-05
ENSMUSG00000003226	-0.0266722703564932	-0.0572883919547247	-0.0908764062144557	-0.1134242115537404	-0.1059741510850814	-0.0554146347587129	0.0115956576437127	0.0621046512406874	0.0733593355172282	0.0398008993299716	-0.0065261881171114	-0.0447480100624155	-0.0704317525219858	-0.0811039265672438	-0.0765416416810518	-0.0618888235662131	-0.0446689933003387	-0.0309234425912694	-0.0221136954927816	-0.0143707622365994	-0.0054901837241845	0.0027646359093632	0.0048070073127437	-0.0018055380103574	-0.0135088213254368	-0.0256351838940339	-0.0371167619262794	-0.0472436514804982	-0.0531342819267534	-0.0535034986477387	-0.0496730799565106	-0.0453939837738754	-0.0378624549897371	-0.0264812581468175	-0.0112947840786102	0.0058288337113481	0.021013715913287	0.0320767347056066	0.0463461826443366	0.0678593651804757	0.0939305163378372	0.1184095038019349	0.1347226041546989	0.1387041235340101	0.1331443659328131	0.1211141195172607	0.1049218644157051	0.0858046044976837	0.0649627929111745	0.0473377207148628	0.0366346647959939	0.0356434016421306	0.0455031264090901	0.0601005342933353	0.0697801135384534	0.0750017070868724	0.0795813562622704	0.0837450753133341	0.0889178273482728	0.0948763399468051	0.100278149073776	0.1034391692162175	0.1013316825605624	0.0929793771952544	0.0817885804307419	0.0707544264289549	0.0579140506142011	0.037963467974217	0.0034659352160748	-0.0454538185716312	-0.0826532277823876	-0.0938956368928801	-0.0850222307388843	-0.0649838800434698	-0.0473569111691031	-0.0432263205280394	-0.0515014940528958	-0.0677716548054357	-0.0851561800402373	-0.0915952246007897	-0.0859447978748997	-0.0697093297975643	-0.0456761854311817	-0.0225704490628908	-0.0107346576889489	-0.0189925889012574	-0.0438940286766578	-0.0733877576330792	-0.0898281841703023	-0.0837488900410712	-0.0643006413554738	-0.0393720259465606	-0.0152939676755367	0.0013410233231624	0.0057655614668791	-0.0042187450720474	-0.0266722703564932
ENSMUSG00000003227	-0.0045217545966427	-0.0040195167254553	-0.0034999045216691	-0.0029549855872893	-0.0023787125195891	-0.0017673838954942	-0.0011187301861835	-0.0004351193348327905	0.00027889348281832845	0.0010164401679864	0.0017674106155359	0.0025218257947091	0.0032727083330512	0.0040137128799925	0.0047393510799724	0.0054443820466961	0.00612420598482	0.0067752423221761	0.0073935137294816	0.0079739058304601	0.0085126782067955	0.0090085771330241	0.0094616028517242	0.009877168255309	0.0102622748591209	0.0106220293977251	0.0109609156821919	0.0112820723174024	0.0115847849255856	0.0118670176527525	0.0121254702269914	0.0123561432954987	0.0125535503786692	0.0127106422388244	0.0128217919344058	0.0128833641740875	0.0128913415932775	0.0128378272761631	0.0127136810389009	0.012508950476554	0.0122146922615402	0.0118252170005678	0.0113357650709524	0.010742046257333	0.0100451287136762	0.0092503705278754	0.0083676361748822	0.0074074380505839	0.0063816663289952	0.0053050961664529	0.0041934387691592	0.0030622671181862	0.0019256826065336	0.0007978948974567432	-0.00030902664136808	-0.0013870696725476	-0.0024284982674155	-0.0034272163821715	-0.0043795194980712	-0.0052837496429373	-0.0061431053467026	-0.0069612065155662	-0.0077390624001523	-0.0084740383456816	-0.009158990650156	-0.0097846390513553	-0.0103415771441676	-0.0108222359125132	-0.0112214008143268	-0.0115428332003725	-0.0117932765463575	-0.0119780316582173	-0.0121016377632669	-0.0121674960642734	-0.0121789931204428	-0.0121402192119411	-0.0120540968528474	-0.0119220071219359	-0.0117444877895178	-0.0115222872366677	-0.011259711764874	-0.0109640673727655	-0.0106424631046911	-0.0103011134935648	-0.0099448172152238	-0.0095727423175596	-0.0091829503687298	-0.008774589160994	-0.0083475663163101	-0.0079031573492463	-0.0074433688527925	-0.0069705665297549	-0.0064878634009944	-0.0059986330980986	-0.0055064913491891	-0.0050149223633353	-0.0045217545966427
ENSMUSG00000003228	0.8456580081923564	0.8573058596153592	0.8631173829387244	0.8647075366348641	0.8623255740432421	0.8552025643484553	0.8428081794156028	0.8250422440061597	0.8018422460043866	0.7727022672720247	0.7371915826994386	0.6950466864790963	0.6458686831545991	0.5894029916455604	0.5257099243893089	0.4552501321392934	0.380064067872009	0.303588464550657	0.2293282267959324	0.1591230481072406	0.0930439972965831	0.0302808726419198	-0.0303612695307792	-0.0899442321631834	-0.1487138924568471	-0.2060696360642378	-0.2615495472898204	-0.314862449272809	-0.3661441551732259	-0.4159573618318324	-0.4646260030913223	-0.5118745177154723	-0.5567786108671613	-0.5982034070212258	-0.6353429105206516	-0.6673470822090587	-0.6937338962524464	-0.7139432932333446	-0.728094654272922	-0.7370347013518971	-0.7412202181478112	-0.7407800459795758	-0.7361105827872757	-0.7280500619826559	-0.7173510163015677	-0.7049062112145056	-0.6918778079852854	-0.6792310137089632	-0.666872207620135	-0.6536263259777533	-0.6384034015343523	-0.6211825582842367	-0.6023151160390804	-0.5825965689008958	-0.5625067800467829	-0.5419659475867379	-0.5213453511963974	-0.5005266114603657	-0.4788285600586475	-0.4557008917835144	-0.4308119400808245	-0.4038645169290827	-0.3739374262853813	-0.3399770298802494	-0.3032222925890447	-0.2669780208081379	-0.2338545747565718	-0.2036971992929707	-0.174479481965036	-0.1437813519466538	-0.1092120292494951	-0.0695066721423076	-0.0244070187630519	0.0249183889633593	0.0765103922319258	0.1286855869471562	0.179944250711832	0.2291042860632445	0.2751305165403115	0.3168210363011907	0.3537269445087121	0.3864466916297779	0.4150040171955308	0.4395284315062301	0.4623195992096676	0.4866819446218484	0.5144305672559832	0.546172103996707	0.5823613792746135	0.6220227382662915	0.6630684904079522	0.702931839921382	0.7399944206701001	0.7734683281698143	0.8026503588364077	0.8271749001876004	0.8456580081923564
ENSMUSG00000003233	-7.957126634107484e-06	-7.642202010644231e-06	-7.362019413651857e-06	-7.106916645465671e-06	-6.867231507802538e-06	-6.633425689635726e-06	-6.396456430819212e-06	-6.14740485846331e-06	-5.877352099059944e-06	-5.579089050269914e-06	-5.252245696284346e-06	-4.898161792463165e-06	-4.51817709354799e-06	-4.11328921869242e-06	-3.6831272465534622e-06	-3.226978120200171e-06	-2.744128782083252e-06	-2.2337694165214e-06	-1.6947031771606625e-06	-1.1256364595151429e-06	-5.252756584805264e-07	1.076772554818465e-07	7.745380077929343e-07	1.4766267483081076e-06	2.2152636275010743e-06	2.990276504234788e-06	3.795524069073984e-06	4.623372720972615e-06	5.466188859503014e-06	6.3165808925537295e-06	7.168125259422954e-06	8.014640407725071e-06	8.849944785692886e-06	9.667632267878682e-06	1.0460398432257828e-05	1.1220714283125224e-05	1.1941050825394144e-05	1.261447518576285e-05	1.323643897621443e-05	1.3802989930516978e-05	1.431017578305696e-05	1.475302891555198e-05	1.5122520297189053e-05	1.540860554448631e-05	1.560124027458029e-05	1.569073002266473e-05	1.5668779994307058e-05	1.5527445313131953e-05	1.5258781103382445e-05	1.4857765115639538e-05	1.4331065603980988e-05	1.3688273448822518e-05	1.293897953119824e-05	1.2093100910012211e-05	1.1161859353793048e-05	1.0156802808939356e-05	9.089479222468077e-06	7.970818729551587e-06	6.809280216128865e-06	5.612704756294273e-06	4.388933424760548e-06	3.1460596319999533e-06	1.8931861296675004e-06	6.396680051776406e-07	-6.051396534367093e-07	-1.831569012771945e-06	-3.0287012597965328e-06	-4.185304836108133e-06	-5.29014818268607e-06	-6.3325292239463405e-06	-7.30386381990667e-06	-8.196097314021515e-06	-9.001175049126914e-06	-9.71304859822022e-06	-1.0333694456799155e-05	-1.0867095350522777e-05	-1.1317234004431714e-05	-1.1687802511660796e-05	-1.1981330439576512e-05	-1.2200056723639512e-05	-1.2346220298692085e-05	-1.2422092131587048e-05	-1.2430071319074642e-05	-1.237258898991572e-05	-1.2252076272252673e-05	-1.2071265504261433e-05	-1.1834093866106943e-05	-1.1544799747987608e-05	-1.120762153948347e-05	-1.0828145990431926e-05	-1.0417353293554888e-05	-9.987572001831652e-06	-9.551130667623134e-06	-9.119917072399916e-06	-8.704055915926496e-06	-8.313231127077094e-06	-7.957126634107484e-06
ENSMUSG00000003234	-4.256603085326201e-07	-4.013275732743928e-07	-4.041264690295942e-07	-4.306029614085092e-07	-4.773030160226632e-07	-5.410684654085644e-07	-6.199246097989598e-07	-7.12192616351569e-07	-8.161936522253657e-07	-9.301489167284268e-07	-1.051879737761464e-06	-1.1791074753742956e-06	-1.3095534896179964e-06	-1.440932670523228e-06	-1.5709340280353664e-06	-1.6972401020793816e-06	-1.8175334325815024e-06	-1.9294340569343696e-06	-2.030312002392536e-06	-2.117474793676984e-06	-2.1882299555099308e-06	-2.2399333863326084e-06	-2.2701344794585586e-06	-2.276431001920333e-06	-2.2564207207517327e-06	-2.2081603247333674e-06	-2.131542189629321e-06	-2.0269176129504946e-06	-1.8946378922090368e-06	-1.7351089996508697e-06	-1.5489556064532925e-06	-1.336857058527387e-06	-1.0994927017854733e-06	-8.379212410854028e-07	-5.547188170633589e-07	-2.528409293010447e-07	6.475692261859047e-08	3.948314439023708e-07	7.329881589200131e-07	1.074544796831007e-06	1.4148190867935962e-06	1.749081807890112e-06	2.072415938902955e-06	2.379857508538612e-06	2.666442545502317e-06	2.927558390067367e-06	3.1599976287830063e-06	3.3609041597665447e-06	3.5274218811340417e-06	3.657307677421025e-06	3.750770378844651e-06	3.808631802041553e-06	3.83171376364711e-06	3.820687649581745e-06	3.775623122909777e-06	3.696439415980561e-06	3.5830557611422083e-06	3.435803729339529e-06	3.2566642459078998e-06	3.048030574779391e-06	2.8122959798848315e-06	2.5522166992957674e-06	2.2720008676503573e-06	1.9762195937274696e-06	1.6694439863047372e-06	1.3562026379944302e-06	1.0408540767511231e-06	7.277143143640488e-07	4.210993626211843e-07	1.2509074083968782e-07	-1.5716800154277532e-07	-4.2276780755936076e-07	-6.68799620244475e-07	-8.927270699467333e-07	-1.0935045362678586e-06	-1.270459086123804e-06	-1.4229177864317489e-06	-1.5502816326470102e-06	-1.6522473343736472e-06	-1.7285855297538415e-06	-1.7790668569310231e-06	-1.8036140999823096e-06	-1.8027586267158383e-06	-1.77718395087344e-06	-1.7275735861981848e-06	-1.655001320077518e-06	-1.562102034472603e-06	-1.4519008849889714e-06	-1.3274230272334107e-06	-1.1922091733403776e-06	-1.0518622615513094e-06	-9.1250078663533e-07	-7.802432433628018e-07	-6.609118456674401e-07	-5.591436841326081e-07	-4.792795685050159e-07	-4.256603085326201e-07
ENSMUSG00000003235	-9.391400530094877e-06	-9.860474657852916e-06	-1.0287250207017175e-05	-1.0668880834664924e-05	-1.1002520199947064e-05	-1.1285695379410476e-05	-1.151742711296514e-05	-1.169710955791702e-05	-1.18241368736457e-05	-1.1898525522372698e-05	-1.192278117146649e-05	-1.1900031791137476e-05	-1.18334053536697e-05	-1.1726246837004938e-05	-1.1582769235495094e-05	-1.1407402549149844e-05	-1.1204576780052452e-05	-1.097740541591173e-05	-1.0723735880717695e-05	-1.0440099084085898e-05	-1.0123025937705508e-05	-9.769335000805608e-06	-9.376995416554124e-06	-8.944263975658892e-06	-8.469397470901374e-06	-7.951616254838169e-06	-7.39399491290557e-06	-6.800571590314999e-06	-6.17538443435151e-06	-5.522434546331912e-06	-4.845574837479156e-06	-4.148621173047982e-06	-3.435389420366724e-06	-2.7088823803568296e-06	-1.9688505820912377e-06	-1.2142314882359938e-06	-4.4396256353073723e-07	3.423027726221008e-07	1.1420472883899312e-06	1.952037797277421e-06	2.76904111071558e-06	3.589195630270337e-06	4.406126124267978e-06	5.212828951169668e-06	6.0023004673629776e-06	6.767624842054199e-06	7.502237501945479e-06	8.199661686557723e-06	8.853420633338209e-06	9.45829259086522e-06	1.001407585846198e-05	1.0521823746582711e-05	1.0982589563608016e-05	1.1397207410261484e-05	1.176563456285946e-05	1.2087609090061233e-05	1.2362869058452509e-05	1.259080384630737e-05	1.2769408084874231e-05	1.2896327717089922e-05	1.296920868381764e-05	1.2985389946032472e-05	1.2940982551377945e-05	1.2831790567609467e-05	1.2653618060408848e-05	1.2403860657731067e-05	1.208628024284471e-05	1.1706230261291574e-05	1.1269064156539797e-05	1.0779924548758176e-05	1.0243110771138888e-05	9.662711333574746e-06	9.042814743884925e-06	8.386979657764872e-06	7.696645328635834e-06	6.972721157795299e-06	6.216116544467164e-06	5.427806523039291e-06	4.609028674776425e-06	3.761086216107337e-06	2.8852823613871487e-06	1.984507791812821e-06	1.0680030621696451e-06	1.4659619408470876e-07	-7.688847928885028e-07	-1.6685706733930555e-06	-2.5464273926375237e-06	-3.397379690027034e-06	-4.216352307040338e-06	-4.999003547051843e-06	-5.743925954797719e-06	-6.450445636909769e-06	-7.117888702093433e-06	-7.745706003156915e-06	-8.333847363098601e-06	-8.882387349019654e-06	-9.391400530094877e-06
ENSMUSG00000003269	-0.0401235121920136	-0.0355156916600238	-0.0307065413998709	-0.0257086999728049	-0.0206266478694795	-0.0155999367866018	-0.0107108860442443	-0.0060026035575049	-0.001492808643805	0.0028164119933953	0.0069330999287803	0.0108657640233617	0.0146068992921581	0.0181388391731525	0.0214601508413741	0.0245810119226824	0.0275249343678336	0.0303297876959333	0.033020384902271	0.0356119443047598	0.0381194234519029	0.0405469214621957	0.0428761727076282	0.0451080343500791	0.0472400076222241	0.0492572999716708	0.0511539877600316	0.0529259480697412	0.0545808710691127	0.0561452643775263	0.0576508718530234	0.0591252479263708	0.0605773310072172	0.0620184661571776	0.0634650162958276	0.0649335010155944	0.0664363770452817	0.0679805100542836	0.0695500605604167	0.071066761606071	0.0724500084246482	0.0735940861441092	0.0743887723501967	0.0747369311646747	0.0745491124169707	0.073741081456578	0.0722677598620738	0.0701262171003184	0.0673221033146669	0.0638572636326591	0.0597336138345131	0.0549531406789147	0.0495445743766879	0.0435794544429069	0.0371464301985929	0.0303374856478036	0.0232527239404407	0.016007292864366	0.0086752075155207	0.0012910136236798	-0.0060986875355624	-0.0134301475275412	-0.0206358200073164	-0.0276471598365512	-0.0343928864164029	-0.0408286624388519	-0.0469105430181355	-0.0525893567508126	-0.0578183628027323	-0.0625596726036398	-0.0667806360639158	-0.0704466845959436	-0.0735464748498235	-0.0760919240360083	-0.078109744295355	-0.0796312730601603	-0.0806826287211597	-0.0813012693204521	-0.0815306911799243	-0.0814067206574196	-0.0809581434282542	-0.0801917149213885	-0.0791209379164987	-0.0777803084821545	-0.0762067917600804	-0.0744286989340921	-0.0724613314762554	-0.0703134716798068	-0.0679785417092891	-0.0654330047093766	-0.0626523088612993	-0.0596099150340181	-0.0562751573817988	-0.0526347481290355	-0.0487059968536684	-0.0445238126496094	-0.0401235121920136
ENSMUSG00000003271	2.370664062569442e-05	2.3643682243961104e-05	2.3433226242678072e-05	2.3084457429629485e-05	2.2606560614757325e-05	2.2008324185981015e-05	2.129695083665618e-05	2.047924683811586e-05	1.956201846385093e-05	1.8552437559719592e-05	1.7459138254575665e-05	1.629112024964021e-05	1.5057383248292216e-05	1.3768297473022946e-05	1.2439715216299407e-05	1.108885928970097e-05	9.73295250696481e-06	8.38580346886353e-06	7.04756391783775e-06	5.714971383363507e-06	4.384763397074672e-06	3.053771943240279e-06	1.7192068101963222e-06	3.783722389139503e-07	-9.71427527477844e-07	-2.331123592281633e-06	-3.694588450999839e-06	-5.053929945566438e-06	-6.401255915757568e-06	-7.729097059380029e-06	-9.03167551283685e-06	-1.0303636270561704e-05	-1.153962432483044e-05	-1.2734345423937468e-05	-1.3882748346725122e-05	-1.4979842628054336e-05	-1.6020637800628188e-05	-1.699988021692565e-05	-1.791126351500296e-05	-1.8748218152692217e-05	-1.9504174585667715e-05	-2.0173347348975637e-05	-2.0753087301623263e-05	-2.1241529381989825e-05	-2.1636808526296672e-05	-2.1937449974184544e-05	-2.214354018544546e-05	-2.2255555923290782e-05	-2.2273973948774083e-05	-2.2198983813297863e-05	-2.202962623613409e-05	-2.1764654726903725e-05	-2.1402822793069865e-05	-2.0943497537266838e-05	-2.0388500449287505e-05	-1.9740266614096032e-05	-1.9001231114498687e-05	-1.8174382827237625e-05	-1.7264925811272253e-05	-1.6278617919497812e-05	-1.5221217002651734e-05	-1.409909342344639e-05	-1.2921067598967457e-05	-1.1696572458275544e-05	-1.0435040928273448e-05	-9.145185743461173e-06	-7.832838875201251e-06	-6.503112102453498e-06	-5.161117202019833e-06	-3.811366689004285e-06	-2.4559760381928105e-06	-1.096461462673437e-06	2.656608266236556e-07	1.628452536371363e-06	2.988287037181449e-06	4.341115617268794e-06	5.682889567006072e-06	7.009600275797242e-06	8.317399522697659e-06	9.602479185793862e-06	1.0861031145330304e-05	1.208953287175739e-05	1.328560418987591e-05	1.444715051469263e-05	1.5572077263372227e-05	1.665741963040395e-05	1.7696731913102213e-05	1.868269818610608e-05	1.9608002526212437e-05	2.0464908220145215e-05	2.1243995387862954e-05	2.1935423359251182e-05	2.252935146635331e-05	2.301552324114247e-05	2.338201900883721e-05	2.361650329458581e-05	2.370664062569442e-05
ENSMUSG00000003273	0.0478265950664963	0.034393767148847	0.0209820432998711	0.0078127148473789	-0.0048918363369731	-0.0169619841153647	-0.0284427313248449	-0.0394320038761398	-0.0500266371361411	-0.0602965823717142	-0.0702073708795059	-0.0796975722118324	-0.0887046653771647	-0.0971615769315545	-0.1049863460560136	-0.1120924848739423	-0.1183924149648969	-0.123817727267343	-0.128379986189452	-0.1321099376922486	-0.1350372371929138	-0.1371770915389975	-0.1384901232339802	-0.1389224753226351	-0.1384192003058899	-0.1369671083850047	-0.1347237663091068	-0.1318887256643839	-0.128660447493187	-0.1252296190168371	-0.1217590977263262	-0.118403964252402	-0.1153182086819647	-0.1126339363901348	-0.1103990540571362	-0.1086396178583341	-0.1073805934252493	-0.1066174822898613	-0.1062310661607176	-0.1060725950627728	-0.105992228477135	-0.1058362324773318	-0.105438638083059	-0.1046296163995258	-0.1032382479880992	-0.1010937163368754	-0.0980288994251218	-0.0938767837298049	-0.0884692651840576	-0.0816807016036249	-0.0735583176317259	-0.0641916737519758	-0.0536692399041478	-0.0421107592675876	-0.029764526880297	-0.0169102047278971	-0.0038263642521706	0.0092486740903487	0.0222345756474107	0.03509138358523	0.0477802316138701	0.0602523837332933	0.0724162768061226	0.0841704396272673	0.0954144915354911	0.106050934707404	0.1159900575138585	0.125144794490648	0.1334291707174074	0.1407928995402944	0.1473253396999261	0.1531516202831337	0.1583979609205961	0.1631603655876725	0.1674103997217031	0.1710892608762267	0.1741392371486209	0.1764984028411908	0.1780847006206829	0.1788118569466272	0.1785946888223989	0.1773629581424051	0.1751030027913412	0.1718161396031369	0.1675047759555652	0.1621747943074523	0.1558426161987663	0.1485280934471925	0.1402521684142575	0.131047579570676	0.1209910900718074	0.1101713151408492	0.0986779605448402	0.0866022147445646	0.0740379643163215	0.0610805979967903	0.0478265950664963
ENSMUSG00000003279	-0.0224135690328197	-0.0271619705254484	-0.0323830592569076	-0.0379959542676605	-0.0435341535863461	-0.0484179441363233	-0.0519626339422557	-0.0533379457084678	-0.0517322508981092	-0.0464177866793575	-0.0373051875298941	-0.0245840099361698	-0.0084838618760007	0.0097112398363521	0.0281614358002526	0.045744955526609	0.0619212144045156	0.0766104901101168	0.0895037812358637	0.1002894722672686	0.108876806336352	0.1153435558420453	0.1196443859280535	0.1217212683872806	0.1213336745872944	0.1186292771081302	0.114967093409014	0.1114039878212718	0.108639112784992	0.1071583611246054	0.107195023822781	0.1087321547910598	0.1118244176854434	0.116334697327001	0.1220350423081453	0.128827747568824	0.1364933896565558	0.1446520893817109	0.1524977219160897	0.1590629198670085	0.1635058017555922	0.1650336428547634	0.162930200132542	0.1566185827247646	0.1457087354266882	0.1304070037784663	0.1112030938603022	0.0885162445143712	0.0624748618022678	0.033547477740609	0.0031638423065074	-0.0272930607681449	-0.0567594995712777	-0.0842955445721565	-0.1090217356376157	-0.1301108923959619	-0.1466087611461658	-0.1576158975086409	-0.1630627393472686	-0.1642093453930832	-0.1624590524264018	-0.1592449787115069	-0.1553293047045761	-0.1505111548513216	-0.1442865461966334	-0.1365204468059779	-0.1273079568015115	-0.1174502788047538	-0.1080388602382262	-0.1002687240963712	-0.0949242569172652	-0.0919995469616207	-0.0912814509348058	-0.0924362552301611	-0.0947607190985486	-0.0970608012157066	-0.0980692500545695	-0.0959725758500641	-0.0895188628880585	-0.0791902553289047	-0.0664319169410692	-0.0524958463814173	-0.0386387388197546	-0.0260993497506504	-0.0157670756372565	-0.0079744141958219	-0.0026300769718104	0.000467863096669062	0.0016178865559704	0.0010635628107737	-0.0007837828195515152	-0.0034483088716427	-0.0064908101354497	-0.009845477006807	-0.013688454488597	-0.0179400265088537	-0.0224135690328197
ENSMUSG00000003282	2.1774405145318632e-05	2.2086261634273164e-05	2.233349155814429e-05	2.2509906708771247e-05	2.260931888057821e-05	2.262528024432472e-05	2.2550304468356732e-05	2.2376645597355547e-05	2.209655767858744e-05	2.17045410981704e-05	2.1204081589874277e-05	2.060091122632061e-05	1.9900762082716e-05	1.9108882878101425e-05	1.8228588899100826e-05	1.726271207617261e-05	1.6214084342360164e-05	1.5086868454614443e-05	1.389055045776166e-05	1.2635947220535606e-05	1.1333875614255024e-05	9.993859084618234e-06	8.620247367086725e-06	7.216096771501492e-06	5.7844636102885386e-06	4.329014824135393e-06	2.8558598590205865e-06	1.3717187891841418e-06	-1.1668830854886569e-07	-1.60328524296267e-06	-3.0845713730333963e-06	-4.557689943346424e-06	-6.019784195902152e-06	-7.467627859504565e-06	-8.896516617927031e-06	-1.0301376641746544e-05	-1.1677134098955076e-05	-1.3019029333371285e-05	-1.4323559399875453e-05	-1.5587535529174535e-05	-1.6807768949390473e-05	-1.7979551004760785e-05	-1.9092093511740133e-05	-2.0133088402898705e-05	-2.1090227608221756e-05	-2.1951892162308e-05	-2.2709219525965337e-05	-2.335403626461515e-05	-2.387816894109388e-05	-2.4275096377546115e-05	-2.4544906441104306e-05	-2.468933925820911e-05	-2.471013495271616e-05	-2.4609715885795367e-05	-2.439323337562864e-05	-2.406652097771215e-05	-2.363541224495705e-05	-2.3104501967184057e-05	-2.247342988960698e-05	-2.17405969943492e-05	-2.090440426094905e-05	-1.996409691499567e-05	-1.8922297174036185e-05	-1.7782471501668462e-05	-1.654808635890543e-05	-1.5223401481423976e-05	-1.3815849711311996e-05	-1.233365716532146e-05	-1.0785049957619278e-05	-9.17986984803871e-06	-7.534421186833475e-06	-5.8666239699235885e-06	-4.194398190644077e-06	-2.53389890870571e-06	-8.942214570769929e-07	7.173037648978646e-07	2.293346360459606e-06	3.827286120328828e-06	5.3153435773903566e-06	6.754449452008787e-06	8.141534467133747e-06	9.473931432007653e-06	1.0750581493288984e-05	1.1970827883929051e-05	1.3134013839464176e-05	1.4238492669940414e-05	1.5278657975688052e-05	1.6247913431547193e-05	1.7139662714942883e-05	1.794958390505509e-05	1.8682452680328296e-05	1.934531912096188e-05	1.9945233309740183e-05	2.0487964642233455e-05	2.0974159757400403e-05	2.1403184606985604e-05	2.1774405145318632e-05
ENSMUSG00000003283	0.0302070684822299	0.0296079261893503	0.0288133954264688	0.0278355302288766	0.0266862781511559	0.0253770324847865	0.023917288640071	0.022315987629037	0.0205819639830014	0.0187237477487817	0.0167489883885793	0.0146650398227539	0.0124791494909564	0.0102013833910247	0.0078534112711329	0.0054597264777288	0.00304471587655	0.0006298271046398839	-0.001774912735092	-0.0041624073096634	-0.0065256667668008	-0.0088566738378035	-0.0111429864256452	-0.0133711371553028	-0.0155277651324657	-0.0176006854908174	-0.0195820540721155	-0.021465180787749	-0.0232434820298162	-0.0249090515115771	-0.0264483704038154	-0.0278465960057299	-0.0290889920972281	-0.0301625081935134	-0.0310605157668551	-0.031778071248347	-0.0323103375497922	-0.0326545754557567	-0.0328161236620422	-0.0328024216692605	-0.0326210154587328	-0.0322794424206013	-0.0317848880481398	-0.0311445302011474	-0.0303656532201328	-0.0294557521759923	-0.0284228451876936	-0.0272751608890321	-0.0260210343945111	-0.0246687183201513	-0.0232258305244297	-0.0216999136981827	-0.020098617012956	-0.0184312289685021	-0.0167132788279691	-0.0149619366296289	-0.0131944788924624	-0.0114267838676954	-0.0096688206485642	-0.0079291617359452	-0.0062164861114242	-0.0045380983738499	-0.0028954836184876	-0.0012887512922947	0.00028188267706845724	0.0018169248934173	0.0033200280311573	0.0047955355878778	0.0062476845804584	0.0076800049501149	0.0090935201948637	0.0104885479450218	0.0118652993501979	0.013222354891132	0.0145520749274297	0.0158451807089803	0.0170922870049642	0.0182866274271943	0.0194322349481903	0.0205357636576025	0.0216037611643714	0.0226414299228491	0.0236489032812421	0.0246249654663177	0.0255682942241342	0.0264754217750142	0.0273346099244892	0.0281319710727937	0.0288535111394547	0.0294852083095651	0.0300132200383611	0.0304236614463899	0.0307025411734893	0.0308355765478516	0.0308076397947406	0.030603312178366	0.0302070684822299
ENSMUSG00000003299	0.0648431260552737	0.0610234419025634	0.0570970116258869	0.0531785677751095	0.0493552511401759	0.0456891142537706	0.0421876426559902	0.0388019519357388	0.035443495574376	0.0320370749883187	0.0285224085336319	0.0248099228017955	0.0207448578810521	0.0161833725011974	0.010996730836816	0.0050648218541701	-0.0016174533883695	-0.0088806800598666	-0.016522233597276	-0.0243744874529743	-0.0322952501396599	-0.0401838152202563	-0.0479755157258051	-0.0556237490607779	-0.0631001786129112	-0.0703746006017685	-0.0774082677197366	-0.0841064918090629	-0.090304239929726	-0.0958097559302856	-0.1004310149078786	-0.103983684878369	-0.1063874702889159	-0.1077305649823577	-0.1081433731187032	-0.1077969684331027	-0.1068572626062195	-0.1054074724004848	-0.1034526872618545	-0.1010425249745885	-0.0982400243290938	-0.095116457663102	-0.0917615338577711	-0.0882461564764198	-0.0846239736577773	-0.0809498612743869	-0.0772915301283941	-0.0737180691604792	-0.0702384110023083	-0.0667529699740506	-0.0631366469824359	-0.0592386570554837	-0.0549259136510022	-0.0501422035467494	-0.0449138451436711	-0.0392559529554376	-0.0331993012225441	-0.0267861342928945	-0.0200270457210615	-0.012929619775554	-0.0055684307495439	0.001935315280656	0.009480640209327	0.0170201257696619	0.0245323844300062	0.0318777688771533	0.0389083953906253	0.0455084454736551	0.0516187903952062	0.0571986662231595	0.0622046952889406	0.0666348600088629	0.0705260929929059	0.073925751653155	0.0768677890676806	0.0793889063566221	0.0815833819027542	0.0835802719821455	0.0854971085254307	0.087393770449546	0.0891977905639042	0.0908295446367817	0.0921450484280731	0.0929814113812893	0.0931946849046593	0.0927473532068151	0.0917206523838353	0.090204572624809	0.0882880582317004	0.0860431499334202	0.0835389851970851	0.0808499866205922	0.0780340586407016	0.0750675864651028	0.0718936709549718	0.0684739150306658	0.0648431260552737
ENSMUSG00000003308	8.429186196424654e-06	9.14950048211672e-06	9.813175723162432e-06	1.0421989885915942e-05	1.0977720939596108e-05	1.1482083981635947e-05	1.193654261373089e-05	1.2342497565790529e-05	1.2701349570589158e-05	1.3014088293092218e-05	1.3280059118435524e-05	1.3498196363946042e-05	1.366743434981543e-05	1.3786222462754505e-05	1.3851070346956482e-05	1.3858002713133703e-05	1.3803044274863244e-05	1.3683662538291734e-05	1.3503096171249976e-05	1.3266026634138344e-05	1.2977135390221925e-05	1.2640895511607725e-05	1.2260946497176362e-05	1.184071945465038e-05	1.1383645494617033e-05	1.0892493058598278e-05	1.0367379903260744e-05	9.807761116205768e-06	9.2130917878994e-06	8.583017158459617e-06	7.917943058018062e-06	7.218465466358304e-06	6.485180366128614e-06	5.719461826446311e-06	4.925796253710794e-06	4.109448140790465e-06	3.2756819834184726e-06	2.4292677341018314e-06	1.5729971638489252e-06	7.091675004420461e-07	-1.599240254718128e-07	-1.032020590024538e-06	-1.9050270050576097e-06	-2.776888489191382e-06	-3.645550258181504e-06	-4.508929351162178e-06	-5.364830109375982e-06	-6.21102869744407e-06	-7.045301277122877e-06	-7.864758774470004e-06	-8.66385118134186e-06	-9.436363253896038e-06	-1.017607974542539e-05	-1.08768545688398e-05	-1.153281828411135e-05	-1.2138170610829133e-05	-1.2687111265717525e-05	-1.3174488992611324e-05	-1.3597748652381096e-05	-1.3954984133007807e-05	-1.4244289319607735e-05	-1.446461769745455e-05	-1.461836116104568e-05	-1.4708771205035976e-05	-1.4739099321215554e-05	-1.471148838131988e-05	-1.462364678545989e-05	-1.447217431369182e-05	-1.4253670743207232e-05	-1.3965155680177152e-05	-1.3605328055284702e-05	-1.3173306628192466e-05	-1.2668210155698333e-05	-1.209057574062907e-05	-1.14466138785211e-05	-1.0743953410939709e-05	-9.990223176585484e-06	-9.192873334292162e-06	-8.358639332020119e-06	-7.494077937862902e-06	-6.605745917049333e-06	-5.698941506105972e-06	-4.773928835344456e-06	-3.829713506374157e-06	-2.865301117939715e-06	-1.88099407188692e-06	-8.822819910601355e-07	1.2404869859518037e-07	1.131211573998228e-06	2.13247283679964e-06	3.1213091789814653e-06	4.091249917257098e-06	5.035824371204695e-06	5.948532806405886e-06	6.822759263862155e-06	7.651858730578511e-06	8.429186196424654e-06
ENSMUSG00000003309	7.370915903876604e-06	6.066587261598299e-06	4.7019535186561975e-06	3.2923698098882382e-06	1.853191268016322e-06	3.9957126244345605e-07	-1.054143884355046e-06	-2.493809613222789e-06	-3.905281367119416e-06	-5.276557009719769e-06	-6.604204081211667e-06	-7.886932542498165e-06	-9.123452356598344e-06	-1.0312308807588398e-05	-1.1451388457425002e-05	-1.2538413189121966e-05	-1.3571104887809088e-05	-1.4547273857559691e-05	-1.546508407187294e-05	-1.6322787923191496e-05	-1.7118637806074043e-05	-1.7850661721965204e-05	-1.8515990093505295e-05	-1.9111528950220576e-05	-1.963418432375333e-05	-2.0080981387480803e-05	-2.0449421875371958e-05	-2.07371266631307e-05	-2.0941716628577e-05	-2.10606124267559e-05	-2.1090433815264645e-05	-2.10276003289256e-05	-2.086853150467713e-05	-2.0609993894639623e-05	-2.025014210531324e-05	-1.9787477758380172e-05	-1.92205024776386e-05	-1.8548528428839144e-05	-1.7774109939193995e-05	-1.6900611877867744e-05	-1.5931399116141043e-05	-1.4871492936148734e-05	-1.3732540257094492e-05	-1.2527844409036263e-05	-1.127070872414795e-05	-9.974119338206783e-06	-8.649793595055149e-06	-7.309131642138686e-06	-5.963533629019091e-06	-4.622300466814508e-06	-3.286336106520771e-06	-1.9544452606901647e-06	-6.254326439910397e-07	7.012374837704028e-07	2.02346268858437e-06	3.338480991303109e-06	4.6435304106629e-06	5.9351692017047855e-06	7.207236571036826e-06	8.452891961571912e-06	9.665294814106888e-06	1.0836956721588472e-05	1.1957797891911144e-05	1.3017090685119278e-05	1.4004107459141212e-05	1.4910328045326304e-05	1.5736062175056075e-05	1.648382705313303e-05	1.7156139882243677e-05	1.7755049419976095e-05	1.8280730649872803e-05	1.873289011037792e-05	1.911123433781953e-05	1.9415550884195004e-05	1.964595137052692e-05	1.9802628433507135e-05	1.9885774707711505e-05	1.9895268215034372e-05	1.982972853299236e-05	1.968746062642056e-05	1.946676945803808e-05	1.916730525491269e-05	1.8794099307854983e-05	1.83535281720242e-05	1.7851968400463598e-05	1.7294819828375594e-05	1.6683575425947403e-05	1.601875144552541e-05	1.530086413734e-05	1.4529737376797262e-05	1.370242554635424e-05	1.2815290653643731e-05	1.18646947041825e-05	1.0847249319008313e-05	9.76056458759123e-06	8.60250021492232e-06	7.370915903876604e-06
ENSMUSG00000003316	0.0067052409140679	0.0055696884765035	0.0057090658523887	0.0070281820360673	0.0092998717852118	0.0121992551489016	0.015483095104412	0.0189621455338822	0.0224985341292521	0.0259076750980523	0.0289610666784991	0.0313855340450445	0.0328458816395498	0.033010359864113	0.0319490097509199	0.0301837537704205	0.0282646855181957	0.0267610935515205	0.0261052167853047	0.0261634370616148	0.0266004053530661	0.0271106487713934	0.02759343334037	0.0279372040155268	0.0280686446175738	0.0280013479666116	0.0278280193073345	0.0276569399207444	0.0275967618249481	0.0277558190564746	0.0282222157325728	0.0290737785155253	0.0304310454279992	0.0323807135286761	0.0349259071765201	0.0379746210045971	0.0413248242107171	0.0446647537572943	0.0476187550575682	0.0498835126753497	0.051442176344491	0.0525244036739428	0.0533570385658591	0.0541663223130417	0.0551844349967102	0.0566458297229124	0.0584226535378342	0.0598586963293601	0.06024341232041	0.0588765157086856	0.0551556728258864	0.0492654269144667	0.0415618400476823	0.032455653784389	0.0222606175045434	0.0111986471163846	-0.0005181271377439334	-0.0126734421185265	-0.0250578186051864	-0.0374653473678769	-0.0496226010774254	-0.0612272742920632	-0.0720059031130887	-0.0817181304423784	-0.0901177980465901	-0.0969221157383415	-0.1018752780868519	-0.1049418109540953	-0.1062375406157121	-0.1059709456861021	-0.1043631515084194	-0.1016389511732404	-0.0979596857734579	-0.0933790281347979	-0.0878943908196844	-0.0814824265760351	-0.0741190593033282	-0.0657876010405104	-0.0567624001729722	-0.0476499756740294	-0.0389851093075211	-0.0312941268427654	-0.024911723783324	-0.0196828074232965	-0.0153905691746304	-0.0116552706740827	-0.0080403389664953	-0.0042633502766101	-0.00031873520137231965	0.0035299436396882	0.0069535716700645	0.0096228519697138	0.0112245980478234	0.0114599282174911	0.0103520771997184	0.0085293508997477	0.0067052409140679
ENSMUSG00000003344	0.0182296867483746	0.0241532073886238	0.0294369705542353	0.0341053918408373	0.0381893466990584	0.0417386084582964	0.0448949565014537	0.0478316744398767	0.0506184559562807	0.0531916996831985	0.0554051332242074	0.0572594787457956	0.058872783148663	0.0603488117149734	0.0617847872559415	0.0632438548820655	0.0647486633085684	0.0662988300134166	0.0678894708013677	0.069445763730771	0.0708759698635992	0.0721090840135876	0.0731346189661602	0.0739896736958172	0.0747341997099175	0.075428428734416	0.0761578724474538	0.0769202272816389	0.0776475150250148	0.078279175275673	0.0788124426885148	0.0793063214673868	0.0798349431300128	0.0803959891918932	0.080950087096507	0.0814523594200338	0.0818822037700121	0.082261566647142	0.0825050725697991	0.0824279340181621	0.0818683696662129	0.0806829093456796	0.0787495876142054	0.0760192926448786	0.0724609028707975	0.0680440537551777	0.0627480397562803	0.0565726155589438	0.0494937158553403	0.0414224634575821	0.0323045672844535	0.0222198024378361	0.0112974118235616	-0.0003125267069515512	-0.0124063141442759	-0.0247489951562896	-0.0370857854220228	-0.0491074781734282	-0.0605578489678324	-0.0713138940011056	-0.0813415186915994	-0.0906548578608711	-0.0992689855610906	-0.1071809231389633	-0.1143263705098578	-0.120485453406322	-0.1254406166245822	-0.1291343328680182	-0.1315627150180107	-0.1327248658769035	-0.1327145002518814	-0.131703831516529	-0.1298746695693332	-0.1274253962772374	-0.1245015547449064	-0.1211443403171449	-0.1173490106613089	-0.1131213391174372	-0.1084131887668793	-0.1031175781324602	-0.0971275318847312	-0.0905752069543008	-0.0836898143077084	-0.0766294601416849	-0.0695193456824224	-0.0624654618234505	-0.0554923602472904	-0.0485440697274989	-0.0415238182688501	-0.0342828066665757	-0.026729359725958	-0.0189314728748319	-0.0110342712465061	-0.0031917410379964	0.004433484416642	0.0116449651390233	0.0182296867483746
ENSMUSG00000003345	-0.0489820116096348	-0.0429069852561045	-0.036770534889787	-0.0306131661198618	-0.0245267917244212	-0.0185525189317141	-0.0126242513712061	-0.006676824523969	-0.0006578950580907857	0.0054751739844538	0.0117007654393873	0.0179101741795256	0.0240252625801359	0.0301466635475448	0.0363307395139868	0.042576958477049	0.0488294910689689	0.0549865128269112	0.0609160645062884	0.0664815546394854	0.0716025247175203	0.0762172650594827	0.0803166336581297	0.0839023764528456	0.0870264462623522	0.0897929330326536	0.0923524674996426	0.0949056449876	0.097569584359182	0.1002913760870836	0.1029756217619126	0.1055079751030602	0.1077959788231997	0.1098307751472884	0.1116326012655895	0.1132229473901775	0.1145781427511705	0.1156465022489218	0.1163289147881672	0.1165353410926284	0.1162190985429505	0.115353734742605	0.1139276083050612	0.1119271624197565	0.1092983345247231	0.1059031797145319	0.1016127952297545	0.0963748409071548	0.0902109461295848	0.0831416535489481	0.075203880926311	0.066427383635614	0.0568377656526387	0.0465217946782873	0.035577951818681	0.0241027202151737	0.012238716116775	0.00011093767469015157	-0.0121750879976962	-0.0245380861422292	-0.036919195398384	-0.0492112064191643	-0.0612506713224546	-0.0728158637016225	-0.083683315135066	-0.0936493236070926	-0.1025200875098712	-0.1101199435674363	-0.1163272810789674	-0.1211875791908937	-0.1247261058350827	-0.1269636938147991	-0.1279836540081986	-0.1279456353988942	-0.1270237703363347	-0.1253726668771964	-0.1231616293887957	-0.1206283558387664	-0.1179595191451597	-0.1152801939218748	-0.1126364078363893	-0.1099985283084879	-0.1073205103662031	-0.1045804566861991	-0.1017365075648444	-0.0986564457052012	-0.0953571666222205	-0.0918875031675278	-0.0882578610302373	-0.0844506795966415	-0.0804220257689444	-0.076084331892437	-0.0713608663792704	-0.0662304990642378	-0.0607260570399075	-0.0549424623347566	-0.0489820116096348
ENSMUSG00000003346	-0.0431241581202455	-0.0423706446067983	-0.0414878710742632	-0.0404788491433361	-0.0393328361838015	-0.0380315474292366	-0.0365652889136063	-0.0349469999774999	-0.0331951738811252	-0.0313257480415801	-0.029357197851826	-0.0273068474781382	-0.0251877679188046	-0.0230197907125885	-0.0208019344994834	-0.0184804591213776	-0.0160507875400924	-0.013462915268958	-0.0106543018748781	-0.0075815317802474	-0.0042981399589087	-0.0008891886753568108	0.0025755009679691	0.0060409668649344	0.009459541622133	0.0127932788589197	0.0160109757425378	0.0190845627190347	0.0219811153803218	0.0246581331586379	0.0270749430340331	0.0291995492300362	0.031051578919657	0.032637154372881	0.0339504677605939	0.0349917222866957	0.035808590624995	0.0364593963940758	0.0370004518431338	0.0374806624557353	0.0379451433258151	0.0384357721971768	0.0389841185084219	0.0396208777309097	0.0403754476299582	0.0412747023494374	0.0423293112440394	0.0435232954211689	0.0447875422603318	0.0460155124514659	0.0471100072077375	0.0479868923795418	0.0485796748220733	0.0488232838648238	0.0486687150982369	0.0480999879181449	0.0471065535823686	0.0456792428262634	0.0438202805943341	0.0415310262338199	0.0388043568159389	0.0356467867210118	0.0320816692916475	0.02813222763711	0.023850466181182	0.0193025182136419	0.0145609945272727	0.009690656793817	0.0047276140397677	-0.00029471547261245603	-0.0053221337947265	-0.0102798564599982	-0.0150837202176991	-0.0196544214842825	-0.0239299223183039	-0.0278457339594358	-0.0313491015554774	-0.034400750341097	-0.0369645818092201	-0.0390366959273063	-0.0406998791638285	-0.0420479512610134	-0.0431548901242001	-0.0440752927001918	-0.0448230089567808	-0.0453962766553602	-0.045795775583256	-0.0460287658128031	-0.0461054495592517	-0.0460423042847941	-0.0458603370395886	-0.0455818848549198	-0.0452185149304429	-0.0447766554884764	-0.0442824213162266	-0.0437523101005594	-0.0431241581202455
ENSMUSG00000003348	0.0469313484907698	0.0470949510361003	0.0471302292105191	0.0469944895058294	0.0466589092600317	0.046082921919431	0.0452358435255258	0.0441011134173526	0.042639090078016	0.0407903321229952	0.0385731324268186	0.036050775793916	0.0333033826913996	0.0303974070885557	0.0273913006240254	0.0242992803480398	0.021057475688448	0.0175944616283382	0.0138709356782997	0.0098639039406739	0.0055581818093953	0.0009339939374209748	-0.0040299498992354	-0.0093499715487309	-0.0150243949629023	-0.0210222429131459	-0.0272781733823054	-0.0336956447484015	-0.0401903971494131	-0.0466830192013105	-0.053072432044909	-0.0592335995099589	-0.0650211505459041	-0.0703447719902942	-0.0751662002453483	-0.0794547978724486	-0.083172719823455	-0.0862686970554555	-0.0886995059934467	-0.0904455652901891	-0.0914925280027017	-0.0918227359542289	-0.09145911244744	-0.0904797581925085	-0.088985214788874	-0.0870461874293902	-0.0846944104242792	-0.0819429072807269	-0.0787993007395611	-0.0752397505634953	-0.071233085882058	-0.0667587145410816	-0.0618253566769832	-0.0564622883260642	-0.0506962131977054	-0.0445260724299793	-0.0379435091420666	-0.03095512335346	-0.023645839980487	-0.0161458309922146	-0.008594301123056	-0.0011183970094043	0.006165324717513	0.0131226076727497	0.0196358555923558	0.0256348513744562	0.0310937031923625	0.0359914266173773	0.0403219110952137	0.044072591118927	0.0472746858137574	0.04997748673651	0.052222462982507	0.0539986203729758	0.0552980810286404	0.0561364633420466	0.0565485551014487	0.0565900282785685	0.0563200313510334	0.0558519846736659	0.0553395566691814	0.0548743781597677	0.0544573095777963	0.0540580070918925	0.0536273939450163	0.0530992666035877	0.0524061385093509	0.0515058215850085	0.0504097603205109	0.0492568691951457	0.0482073291206834	0.0473639305347388	0.0467969486697203	0.0465407199295798	0.0465486241640705	0.0467176258409878	0.0469313484907698
ENSMUSG00000003352	0.0429354956888337	0.0408969002369511	0.0386766829725403	0.0362983957598082	0.0337861435096573	0.0311642038744985	0.0284558815989164	0.0256846518015081	0.0228745426475658	0.0200492565712587	0.0172295286830497	0.0144357657315401	0.011688927512026	0.0090057086053538	0.0063840711853448	0.0038177060031756	0.0013008568567174	-0.0011743031015917	-0.0036255549588832	-0.0060727567087016	-0.0085352132978964	-0.0110303477191106	-0.0135697154534052	-0.0161629906098957	-0.0188192942510027	-0.0215401340350637	-0.0242982050297107	-0.0270585798349785	-0.0297857780042072	-0.0324451213482939	-0.0350067998401821	-0.0374418057062382	-0.0397205781261336	-0.0418145147657973	-0.0437005005042886	-0.0453563757702611	-0.0467594279456729	-0.0478909039314809	-0.0487495474774503	-0.0493380616687769	-0.0496585965439614	-0.0497143814672385	-0.0495146212007851	-0.0490695993093938	-0.0483890463111622	-0.0474826701066917	-0.0463617464528574	-0.0450375280822265	-0.0435207146806708	-0.0418241050896689	-0.0399705659449276	-0.0379850690557292	-0.0358920331846612	-0.0337127088800835	-0.0314573315165272	-0.0291329675257338	-0.0267461302927497	-0.0243018652728003	-0.0218010036282284	-0.0192429077338919	-0.0166263869179534	-0.0139469988921302	-0.0111889437938226	-0.0083331650170787	-0.0053600529092509	-0.0022571292981855	0.0009578650432585532	0.0042600409128339	0.0076250621549877	0.0110295013148781	0.0144519087338599	0.0178717445208923	0.0212690218316294	0.0246217290885003	0.0278980780447228	0.0310642464165367	0.0340869649668764	0.0369337032473179	0.0395732268227862	0.041975040046281	0.0441092003174974	0.0459528131003733	0.0475095176320627	0.0487900015427665	0.0498055055093808	0.050566019663871	0.0510748571255548	0.0513340726176995	0.0513462739102669	0.0511143726290003	0.05064083979343	0.0499284518343682	0.0489805382293222	0.0478012303184486	0.0463962075802469	0.044771951269787	0.0429354956888337
ENSMUSG00000003360	0.0143907251102666	0.0150989708316907	0.0157441751133064	0.0163362618566862	0.0168867164032609	0.0174071159127081	0.017909109743024	0.0184068804089356	0.0189183780378793	0.0194496772453597	0.0199917615591679	0.0205336309465513	0.0210551333642428	0.0215368475173471	0.0219624288282723	0.0223221876527956	0.022611240203411	0.0228292775664035	0.0229779662065216	0.0230581973769829	0.0230705441081923	0.0230156057538831	0.02289572971259	0.0227126135407447	0.0224488219779105	0.0220653692769285	0.0215126980219565	0.0207398922902879	0.0197489324244312	0.018591407127064	0.0173076547073669	0.0159180725066489	0.0144389179526754	0.0128835390136993	0.0112605572339384	0.0095722196431917	0.0078110711717776	0.0059574818316874	0.00399258606848	0.001904376997033	-0.0003125746130354031	-0.0026278172215965	-0.0049701753004398	-0.0072704803565919	-0.0095066179138619	-0.0116996202275581	-0.0138620882220356	-0.0159938306587898	-0.0180818311140554	-0.0200996131139802	-0.0220218465771195	-0.0238248864665432	-0.025485956415237	-0.026982319103874	-0.028291913707859	-0.0293884736378569	-0.030233326943804	-0.0308177134454174	-0.0311711719403701	-0.0313233256926733	-0.0312799204061283	-0.0310280198667456	-0.030562285827761	-0.0298887843207491	-0.0290233745830434	-0.0279877011822799	-0.0268023195817562	-0.0254852144646588	-0.0240517368021759	-0.0225157749348412	-0.0208894954981417	-0.0191941162301699	-0.0174730327541459	-0.0157507507825731	-0.0140376937952314	-0.0123426131387813	-0.0106737848880438	-0.0090402087054689	-0.0074459080092391	-0.0058875030000004	-0.0043590532689743	-0.0028537440147901	-0.001367564887747	9.903709344163408e-05	0.0015386810037343	0.0029314243155021	0.0042578803386873	0.0055044650654078	0.0066743395142845	0.0077798603240152	0.0088404479270664	0.009877076091082	0.0108897153267537	0.0118578615236467	0.0127673532027301	0.0136132770855232	0.0143907251102666
ENSMUSG00000003363	0.0209524015931554	0.0228014780391713	0.0243550427983936	0.0256263060501376	0.0266295768674198	0.0273978240889634	0.0279687449535591	0.0283775485050747	0.0286594340848053	0.0288534140281073	0.028993216073546	0.0291047984646244	0.0292107781842183	0.0293211068875848	0.0294419754644423	0.0295801521267173	0.0297449089830021	0.0299408750650225	0.0301713792570214	0.030445551241163	0.0307703068683053	0.0311215846645744	0.0314623899564721	0.0317578121691076	0.0319732650760215	0.0320845988919437	0.0320809071770536	0.0319581963545837	0.0317191331777864	0.0313854383033522	0.0309832498853652	0.0305389846891128	0.0300807041481841	0.0296348233250187	0.0291699421226744	0.0286103147924635	0.0278876366560801	0.0269840084936887	0.0258980217226059	0.024625598716634	0.0231575151498118	0.0214712906694053	0.0195468521287395	0.0173660889473321	0.0149104797352935	0.0121629440918402	0.0091066844147248	0.0057254558236778	0.001995657564751	-0.0021170414378015	-0.0065348987412541	-0.011124708866676	-0.0157615454426567	-0.0203797685174051	-0.0249376218728768	-0.0293915606648628	-0.0336989823776691	-0.0378214051533983	-0.0417174193240561	-0.0453449952309267	-0.0486583303135487	-0.0515867057610082	-0.0540472523780309	-0.0559544297522326	-0.0572129473942872	-0.0577408681904549	-0.0576009537616044	-0.0569282100512659	-0.055848948702545	-0.05442524820857	-0.0526851420720541	-0.0506561601864176	-0.0483681786307882	-0.0458671815079035	-0.0431976006556368	-0.0404014639959571	-0.0375177086913537	-0.0345754368673213	-0.0316015645738116	-0.0286221969908512	-0.0256648992510934	-0.022769620499158	-0.0199256552660551	-0.0170649763327504	-0.0141272211474969	-0.0111043610602501	-0.008011582927872	-0.0048627897761022	-0.0016736123594423	0.001530426911129	0.0047119071192916	0.0078282109387483	0.0108389175271497	0.0137016103589047	0.0163711597825934	0.0188025398547774	0.0209524015931554
ENSMUSG00000003378	-0.0402818047385972	-0.0304859782995603	-0.0219315722949702	-0.0149898075057788	-0.009803191543779	-0.005978633143789	-0.0030824319577538	-0.0008078514851025193	0.0010205748581554	0.0027614944117992	0.0047386740812241	0.0073321984821391	0.0109565931318089	0.0161632742225605	0.0236301121617443	0.0335600343394334	0.0457584655722545	0.0599355997880068	0.0755004131533835	0.0914400704872488	0.1067562094876709	0.1210955224332917	0.1342823383573307	0.1462189820774163	0.1569347778886027	0.1665868209162825	0.1753861301147135	0.1834646354832165	0.1907977863715236	0.1972477025820511	0.202542463997813	0.2064609056652623	0.2092330767732218	0.2110513530419736	0.2120933431970838	0.2126712431638258	0.2131314717714054	0.2135861471355748	0.2140171665038257	0.2142576236302311	0.2140060692187094	0.212698218305741	0.2099223822215836	0.2053797478509644	0.1988541535457838	0.1902771337701845	0.1795007132659474	0.1664350997823423	0.1510265158838326	0.1334999899866906	0.1141342215394486	0.0933374117038707	0.0713681173498644	0.0481631221285633	0.0237444345651264	-0.0017834717986746	-0.0282415414623675	-0.055124342663367	-0.0817902704377984	-0.1076347572529054	-0.1321031208324027	-0.1546719549343564	-0.1747239787913365	-0.1917326049589734	-0.2054421872343777	-0.215941517691326	-0.2236159847547341	-0.2289451824349521	-0.2321344295336202	-0.2330050892360123	-0.2315794231688347	-0.2279633540285874	-0.2221247181136381	-0.2145914546647815	-0.206124800468888	-0.1975040460616853	-0.1892897772338573	-0.1818998433066711	-0.1757004238918952	-0.1706789085012301	-0.1666022152346752	-0.1629072263712721	-0.1588372899620215	-0.1537156633489106	-0.1471600101823393	-0.1396531520018026	-0.1316830328598688	-0.1234896165603088	-0.115326048461374	-0.1072900207747462	-0.099134304623412	-0.0905547053093106	-0.0813459280466792	-0.0715352618212133	-0.0612809188097451	-0.0507363651855937	-0.0402818047385972
ENSMUSG00000003379	0.0752529912475189	0.0950186719724125	0.1151730505492886	0.1356174208679392	0.1565089309527981	0.1788076750256802	0.2036263525551306	0.2312271050508416	0.2609185183230959	0.2915414974456808	0.3215419409484056	0.3492896990343271	0.373531112458578	0.393975023773428	0.4109110033623945	0.4247274088006705	0.4353947189998549	0.4428186841228149	0.4473337028947447	0.4494211566765104	0.4495717583383325	0.4479097512788048	0.4441133946847843	0.4380763817196966	0.4298224782072423	0.4193438024953314	0.4066464928130321	0.3917809101933444	0.3748014362177056	0.3557678351817953	0.334944594455933	0.3132736214764087	0.2916080889105776	0.2703604330270405	0.2498668556054617	0.2304388142006114	0.2123841760375078	0.1948225889962922	0.1761066525527631	0.1551190727744058	0.1311916178075305	0.1042603213700618	0.074160598803156	0.0402764213118502	0.0015774305597094	-0.0430413042237949	-0.0945722791075386	-0.1529230150091703	-0.2164980695307758	-0.2825685715216129	-0.3481548051559127	-0.4103998683019641	-0.4666429443321209	-0.5146810347883507	-0.5527416936874093	-0.5801610131845955	-0.5969822229923359	-0.6041409934815886	-0.6025152927134166	-0.5929354943663929	-0.5762142260503527	-0.5534252853656805	-0.5258488565439245	-0.4948336748171781	-0.4619555324685776	-0.4284317020519255	-0.3954394044598458	-0.3633961054420138	-0.3326488864941038	-0.3039936994165352	-0.2773560004426333	-0.2521869833335307	-0.2281338800411735	-0.2053965726835585	-0.1840517033881831	-0.1640992847625368	-0.1455353088656662	-0.1283131548394855	-0.1123986094535525	-0.0980486786949904	-0.0851193604334686	-0.0735708646264873	-0.0636280884028365	-0.0556573518823881	-0.0499713745257707	-0.0461921472990761	-0.0432917924735831	-0.0402267570499626	-0.0360264571254835	-0.0298895411716124	-0.0213194198767996	-0.0102706546950429	0.003231928666482	0.0191246271180827	0.03684527158401	0.0557661638170145	0.0752529912475189
ENSMUSG00000003380	-1.8240674151165493e-05	-1.877528681078832e-05	-1.9234933295931368e-05	-1.961781802267291e-05	-1.9922145409998106e-05	-2.0146044806638305e-05	-2.028734527158912e-05	-2.034380079359237e-05	-2.0313165364296743e-05	-2.0193473423416468e-05	-1.9983881194207475e-05	-1.9683825347991253e-05	-1.9292742558996152e-05	-1.8811263816751895e-05	-1.824479736327311e-05	-1.759994575587578e-05	-1.6883311554782757e-05	-1.6100690800104563e-05	-1.5254653442781833e-05	-1.4346962913642862e-05	-1.3379382646422796e-05	-1.2353683960420286e-05	-1.1271669708467316e-05	-1.0135150628959344e-05	-8.945937463198722e-06	-7.706950809933149e-06	-6.425550688971286e-06	-5.110206977567188e-06	-3.7693895558817594e-06	-2.41123643550427e-06	-1.0425581450169352e-06	3.30166655569649e-07	1.7004593033380576e-06	3.062417254530164e-06	4.412442450745721e-06	5.7475129527438194e-06	7.064606818376688e-06	8.359777593146954e-06	9.625380781879516e-06	1.0852847377049683e-05	1.203360836822589e-05	1.3159639995224994e-05	1.4225099507578064e-05	1.5224689405064555e-05	1.615311218455708e-05	1.70051587278377e-05	1.7775973465046882e-05	1.8460789211234545e-05	1.9054838778543764e-05	1.955421114543209e-05	1.995841996433574e-05	2.026783505400539e-05	2.048282623028488e-05	2.060414097623664e-05	2.0634037452517978e-05	2.0575151487004807e-05	2.043011890466617e-05	2.0201766864240588e-05	1.9893687868265092e-05	1.95096657530462e-05	1.9053484351983538e-05	1.852780876570806e-05	1.793082917249639e-05	1.725961701785643e-05	1.6511243744389264e-05	1.5684440131954785e-05	1.478457431816894e-05	1.3818673777906571e-05	1.2793765983135606e-05	1.1716832163943112e-05	1.0594668591613202e-05	9.434025295549063e-06	8.241652302247039e-06	7.023639574838255e-06	5.783436831713463e-06	4.523833727898203e-06	3.2476199155111653e-06	1.9578125404831144e-06	6.583387327138247e-07	-6.466468840847893e-07	-1.952989689107734e-06	-3.2557031554481847e-06	-4.546473123071479e-06	-5.816153525841238e-06	-7.055598300527885e-06	-8.256909202804651e-06	-9.417179255235496e-06	-1.0534749299287144e-05	-1.1607960179333186e-05	-1.263484041356144e-05	-1.3612169206695858e-05	-1.4536413437274565e-05	-1.5404039986742596e-05	-1.6211562099561457e-05	-1.6955678463538093e-05	-1.7633134129495998e-05	-1.8240674151165493e-05
ENSMUSG00000003382	4.139659384890639e-06	4.159502191954647e-06	4.135887651090287e-06	4.0727549101754674e-06	3.974043117880668e-06	3.843567242526083e-06	3.6846455286532185e-06	3.5004720404533096e-06	3.294240842910151e-06	3.0692157295103432e-06	2.8289394053740216e-06	2.5770243041241235e-06	2.317082860176145e-06	2.052108282740088e-06	1.7826168778262942e-06	1.508505726239605e-06	1.229671909577427e-06	9.472060546142904e-07	6.669729664555478e-07	3.960309953837026e-07	1.414384924737882e-07	-9.062612028832364e-08	-2.975041396511421e-07	-4.77416791452347e-07	-6.285853007370923e-07	-7.500598840149247e-07	-8.442067260308538e-07	-9.142210029943244e-07	-9.632978903222064e-07	-9.944452534168854e-07	-1.0099217200003446e-06	-1.011798607780075e-06	-1.0021472336709975e-06	-9.825721794752654e-07	-9.52811088921526e-07	-9.121348706256704e-07	-8.59814432410995e-07	-7.960535192208766e-07	-7.247872268565216e-07	-6.508834882391659e-07	-5.792102354975128e-07	-5.142626077082884e-07	-4.5904457411806965e-07	-4.161873109214775e-07	-3.8832199352056956e-07	-3.7839708544389017e-07	-3.906302051035865e-07	-4.295562590382967e-07	-4.997101529940962e-07	-6.040999842911521e-07	-7.396266189237147e-07	-9.016641144601286e-07	-1.0855865276761724e-06	-1.2868640168124975e-06	-1.5013511483469002e-06	-1.7249985902220382e-06	-1.9537570095880205e-06	-2.1833083346293064e-06	-2.40825954004547e-06	-2.622948861570442e-06	-2.8217145341456e-06	-2.9997704250397502e-06	-3.1558329332091014e-06	-3.2894940899372988e-06	-3.40034592571542e-06	-3.486922107963234e-06	-3.5435228541929174e-06	-3.5633900188453173e-06	-3.539765455568738e-06	-3.46721642043767e-06	-3.3456117816090858e-06	-3.176145809666145e-06	-2.96001277439946e-06	-2.699429266295402e-06	-2.400701161001048e-06	-2.071156654859248e-06	-1.7181239434202794e-06	-1.3487336948138777e-06	-9.693264698652414e-07	-5.860453019790204e-07	-2.0503322376729758e-07	1.6887849804109448e-07	5.361056578727029e-07	8.983758160373248e-07	1.2574165336373353e-06	1.6137246425176431e-06	1.9628740551156813e-06	2.2992079546114525e-06	2.617069524977482e-06	2.911491759382207e-06	3.180266885399932e-06	3.4218769398008367e-06	3.634803960147663e-06	3.8170664989348055e-06	3.9648291660056e-06	4.073793086135031e-06	4.139659384890639e-06
ENSMUSG00000003402	0.012847898649622	0.0132300223098073	0.0135700180625803	0.0138476708043802	0.014051318974435	0.0141962045973345	0.0143007888675715	0.014381736762138	0.0144538366293652	0.0145305811929126	0.0146259989930898	0.0147538950858529	0.0149033305267547	0.0150437163424218	0.0151496148558199	0.0152066072432096	0.0152077815271338	0.0151590780541288	0.0150731770873461	0.0149642998617844	0.0148456169389897	0.014721251512135	0.0145944314317518	0.0144721284343251	0.0143655345092871	0.0142859659220937	0.0142416693042404	0.0142389662682991	0.0142814619594118	0.014372977463896	0.014508872229646	0.0146629464335873	0.0148161708421715	0.0149577458513547	0.015076129411647	0.0151552450169118	0.0151714852613598	0.0151019344899234	0.0149241927986023	0.0146160891313814	0.0141554227859619	0.013520393600122	0.012693594963961	0.0116589968647869	0.0103910962823226	0.0088555802430288	0.0070288394906355	0.0049082374440256	0.0025199418308455	-7.78996161482123e-05	-0.0028261457029051	-0.0056668501635756	-0.0085508163351159	-0.0114514095546738	-0.0143432406635939	-0.017200609685919	-0.0199963654319068	-0.022703646215122	-0.0252939942394779	-0.027733365418102	-0.0299615467080864	-0.0318979364600567	-0.0334749823464825	-0.0346573747484877	-0.0354410902870829	-0.0358521911750221	-0.0359178714034438	-0.0356632844174561	-0.0351072567452996	-0.0342581272593924	-0.0331209144494446	-0.0316980689572209	-0.0299919297214471	-0.0280034633376375	-0.0257369397332144	-0.0232026710024875	-0.0204678324773312	-0.0176504417972071	-0.0148569513841546	-0.0121592031812686	-0.0095892207687064	-0.0071424765459157	-0.0048151563112605	-0.002603133978307	-0.0005030673195737747	0.0014783038252775	0.0033322537380725	0.0050483557990859	0.0066151476122977	0.0080177330344404	0.0092289983304408	0.0102173073847729	0.0109869798438395	0.0115750443055668	0.0120331559806593	0.0124437881622911	0.012847898649622
ENSMUSG00000003418	0.0022045793244485	0.0029390666874037	0.0035453431818121	0.0040552127920984	0.0044970735593291	0.0048970225958418	0.0052836825494642	0.0056889443895318	0.0061432606871157	0.00667613782654	0.0073152498032881	0.0080849961527748	0.0089988636418114	0.0100552760183886	0.0112505450862422	0.0125802325706635	0.0140390611486849	0.0156186798611611	0.0173049105444792	0.0190629770776121	0.0208484879721776	0.0226179158292065	0.0243301002703914	0.0259385958171746	0.0273954430166532	0.0286489035921874	0.029637846187131	0.030310996075423	0.0306530979392527	0.0306684299762853	0.0303641028795879	0.0297479370216908	0.0288289732162965	0.0276190121011311	0.026134422537456	0.0244163105761808	0.0225180353759563	0.0204934766359002	0.0183929217953179	0.0162550355010127	0.0141044942617245	0.0119635199280899	0.0098544501070514	0.0077960178347063	0.0057935427819263	0.0038396628077241	0.0019224094166082	3.255957770250585e-05	-0.0018390559521354	-0.0037002616407212	-0.0055505660257301	-0.0073799287292374	-0.0091851457379693	-0.0109651889057082	-0.0127137121733864	-0.0144162698264429	-0.0160587140230135	-0.017627612183045	-0.0191107837847444	-0.0204973283681276	-0.0217697323438171	-0.0229089834224891	-0.0238977237274171	-0.0247203914419702	-0.0253635442530598	-0.0258166634874272	-0.0260729228144051	-0.0261393508952148	-0.0260280824851172	-0.0257511839807122	-0.0253246956834023	-0.0247731330585188	-0.0241228033367344	-0.0234017506651677	-0.0226407115509935	-0.021857161831941	-0.0210454583090581	-0.0202014945457179	-0.0193237069158346	-0.0184108287325441	-0.0174612957814554	-0.016472243862772	-0.0154387813097732	-0.0143490024966181	-0.0131919525949319	-0.0119577074582418	-0.010641958580527	-0.009256619494853	-0.0078248320358454	-0.0063701469800408	-0.0049156684236549	-0.0034895213778118	-0.0021304323981379	-0.0008640730159158557	0.00029163766300305667	0.0013197599897066	0.0022045793244485
ENSMUSG00000003420	-0.08301172908521	-0.078094602845133	-0.0730203088391235	-0.0677882543613069	-0.0623832718136088	-0.0567848553575688	-0.0509617897000571	-0.0448685898996577	-0.0384277781652769	-0.0316132406113416	-0.024471029524058	-0.017063506459885	-0.0094916271074211	-0.0018685170783194	0.0057309033185418	0.013210449143558	0.0204980380306481	0.0275763237933383	0.0344288936700189	0.0410050287116941	0.0472278509203306	0.0531028290009529	0.0586455741914524	0.0638594165507683	0.0687110451247879	0.0731925503646924	0.0773318692924544	0.0811445036124635	0.0846391422207838	0.0878144990712547	0.090652461021158	0.0931482246164097	0.0952976265834725	0.0971198727310128	0.0986698844346097	0.1000057938525127	0.1011598280948128	0.1021003570218794	0.1027747379372205	0.1031299745604968	0.1031492496175161	0.1028243947043005	0.1021356919008125	0.1010697997102604	0.0996255718543872	0.0978198632909885	0.0956423813863342	0.0931020718025248	0.0902261520108759	0.0869786378735926	0.0833333666161209	0.0792633603865409	0.0747542066418157	0.0698024591364056	0.0644275187894518	0.0586664687271	0.0525409255918558	0.0460408462385947	0.0391504999412013	0.0318500322662975	0.0240857514952789	0.015819605212274	0.0070997953541571	-0.0019920791145612	-0.0113434064870815	-0.0207752475577382	-0.0301047445775372	-0.0391583783484238	-0.0478137349599379	-0.0560357877227395	-0.0637982848413997	-0.0710889651889884	-0.0778793991436249	-0.0841121276380996	-0.0897554830818402	-0.0947830936907784	-0.0991494209525439	-0.1028100089454343	-0.1057864924010007	-0.1081130185745303	-0.1098391699877523	-0.1110670991111434	-0.1118913969728032	-0.1123879989617975	-0.1125825364204135	-0.1124490725245049	-0.1119703182119613	-0.1111130595259296	-0.1098581040057533	-0.1081770629321604	-0.1060163897502383	-0.1033425020498933	-0.1001370355224647	-0.0964095744861813	-0.0922458831411692	-0.087750345119358	-0.08301172908521
ENSMUSG00000003421	0.0122896050855056	0.017142915323573	0.0217445815383269	0.0259077563139743	0.0295264790281115	0.0326819910426452	0.0355303293681353	0.0382282296951213	0.0409249788577025	0.0437096923319687	0.0466090622012645	0.0496346727841305	0.0527983562963252	0.0560998527768445	0.0595141367490509	0.0629736347857616	0.0663213970742604	0.0694245526332285	0.0722299484575948	0.0747287873294383	0.0769430209521189	0.0788326408034353	0.080315825439314	0.0813141476743894	0.081795690912859	0.0817952626061614	0.0813777284423162	0.080599835176122	0.0794499586133434	0.077916996457255	0.076000066594709	0.0737428183080987	0.0712748007875376	0.0687292081181599	0.0661767719152853	0.0636362703520175	0.0610648927991802	0.0583649024042794	0.0554447791050045	0.052216083236218	0.0486193209879443	0.0446075399402021	0.0401072653425636	0.0350188590594158	0.0292605284589443	0.022755669289932	0.01545261289907	0.0073424168758829	-0.0014506943650039	-0.0107034170858088	-0.0201538365682349	-0.0295756629227047	-0.0388310353640884	-0.0478386959520422	-0.056527382608912	-0.0648332383097463	-0.072708988418885	-0.0800892330654206	-0.0868735416952748	-0.0929349177042879	-0.0981397769906287	-0.1023729693677323	-0.1055073086220534	-0.1074315996039389	-0.1081941394102836	-0.1078707949080732	-0.1065283564160123	-0.1042339908091143	-0.10104683603803	-0.0970883143507276	-0.0924788106839808	-0.0873624458164651	-0.081907487962021	-0.0762716776446783	-0.0706009866673829	-0.0650101134129892	-0.0595726817336114	-0.0543534160547398	-0.0494492347531251	-0.0449429068623543	-0.0407550597710689	-0.0368473492260402	-0.0332131709424163	-0.029855537822411	-0.0267771023930803	-0.0239307327352805	-0.0212603829374511	-0.0186997195754621	-0.0161573491493243	-0.0135564237367893	-0.0108384111782639	-0.0079298951040933	-0.004726247339398	-0.0011303398845999	0.002926649920585	0.0074587693673276	0.0122896050855056
ENSMUSG00000003423	-0.0356457854591475	-0.0374357544909906	-0.039561093382959	-0.0421335659671771	-0.0451210350989818	-0.0482862500983189	-0.0514081065392634	-0.0541184578669569	-0.0557857339853843	-0.0557131440971762	-0.0531996147426343	-0.0477400575203425	-0.0396648811742011	-0.0296450169409505	-0.0183363195474519	-0.0063202108982567	0.0059335467740123	0.018106769311156	0.0300031051558829	0.041390022253578	0.051990507836167	0.0615447657973175	0.0698240560765857	0.0766317243690465	0.0820969303159673	0.0864693679565863	0.0899555594299132	0.0925904301388773	0.0943283060096846	0.0950993357198987	0.0948414365140331	0.0934654628506451	0.0908547567405041	0.0869457149301685	0.0816963332934317	0.0750266502084921	0.0672389320630781	0.0588389200673548	0.0502224196970728	0.0416410318498868	0.0332724869630753	0.0253587929102388	0.0181985005131955	0.0120835301164471	0.0072968063263088	0.0041160323428358	0.0028349880287713	0.0037145559693973	0.0062837775927756	0.0098582504996909	0.0138916967896992	0.0179523074861888	0.021635000488539	0.0245323424247419	0.02627201242574	0.0265746015627536	0.0252278786209123	0.0220277869795304	0.0168161077711877	0.0095699625662902	0.0005941457589352497	-0.0096505327331612	-0.0206875589324742	-0.0319997382105495	-0.0430469364298506	-0.0534427869323102	-0.0629001525668129	-0.0710268390852473	-0.0773940773847841	-0.0815562280592587	-0.0829587624192502	-0.0810608703679817	-0.0762710634631383	-0.0694390376604227	-0.061351466886667	-0.0525152197189838	-0.0433166683365955	-0.0341204857494274	-0.0252780498694664	-0.0171917578924493	-0.0103472574288868	-0.0053627976684715	-0.0029486038668333	-0.0035904455014715	-0.0065710397736654	-0.0108115353831572	-0.01532011998891	-0.0193894459834598	-0.0228487894033244	-0.0256342599066936	-0.0277746811432344	-0.0294015705547112	-0.0306813695497554	-0.0317924973466932	-0.0329006140585923	-0.0341496833478951	-0.0356457854591475
ENSMUSG00000003429	3.613401891163008e-07	2.466549333539734e-07	1.265999727757209e-07	2.538832640794477e-09	-1.241649620561459e-07	-2.5208754128700584e-07	-3.795636540959665e-07	-5.048677044937455e-07	-6.262740967556831e-07	-7.425145327813304e-07	-8.541499041732403e-07	-9.621984001581855e-07	-1.0676782102275555e-06	-1.171872678744834e-06	-1.277125768768058e-06	-1.3860465982273652e-06	-1.501244285317507e-06	-1.6243581745183274e-06	-1.7531485146561613e-06	-1.8844057808424328e-06	-2.014920448453188e-06	-2.141567874005822e-06	-2.261562937789335e-06	-2.372205401234076e-06	-2.470795026035024e-06	-2.555300408241737e-06	-2.6263654805282823e-06	-2.685303009923318e-06	-2.733425763720115e-06	-2.7716853744574467e-06	-2.799588934862194e-06	-2.8162824029067394e-06	-2.8209117368280803e-06	-2.812430403349284e-06	-2.789021902343831e-06	-2.748677242171274e-06	-2.6893874314557824e-06	-2.6095869479258665e-06	-2.5094841449335683e-06	-2.389730844935267e-06	-2.2509788706519565e-06	-2.094164320979181e-06	-1.9213603987167987e-06	-1.734924582839206e-06	-1.5372143525854237e-06	-1.3305721529670147e-06	-1.1172802912918512e-06	-8.99606040640353e-07	-6.79816674357558e-07	-4.597883510022206e-07	-2.398327691941497e-07	-1.987051276685053e-08	2.001778341815369e-07	4.2046056222456566e-07	6.41401461416436e-07	8.634931964830403e-07	1.0872284318856471e-06	1.312465796695577e-06	1.5365277792181344e-06	1.7561028323686771e-06	1.9678794087979407e-06	2.168122606318239e-06	2.35140410418211e-06	2.5118722268036584e-06	2.643675298332382e-06	2.742635330672432e-06	2.811269087540404e-06	2.853767020407556e-06	2.874319580480521e-06	2.87698869801162e-06	2.865322220229785e-06	2.8427394734096483e-06	2.812659783561194e-06	2.7775670506872287e-06	2.7362034715555348e-06	2.6863758169267038e-06	2.6258908572966884e-06	2.552879560670608e-06	2.46676968588401e-06	2.3673131892816173e-06	2.2542620269435103e-06	2.1281784307275764e-06	1.9928657363967577e-06	1.8529375554917897e-06	1.7130074992887867e-06	1.5769996007865166e-06	1.4460795806681623e-06	1.3207235813395848e-06	1.2014077449419974e-06	1.0883096874715565e-06	9.804129211379977e-07	8.76402432005995e-07	7.749632058755869e-07	6.74666502516696e-07	5.736286783725569e-07	4.698523638562624e-07	3.613401891163008e-07
ENSMUSG00000003435	0.0005168709737263271	0.0005431456490693707	0.0005644257587819754	0.0005800255850350933	0.0005892327790056731	0.0005916037442085825	0.0005870656125676784	0.0005759067821954484	0.0005586412465949341	0.0005360091967541972	0.0005085996438008259	0.00047688083961405526	0.0004413274976160898	0.00040248163140566495	0.00036099110645607807	0.0003175196200279849	0.00027273355599506714	0.00022729331723647656	0.0001815468906328956	0.00013520440510685782	8.789845341907237e-05	3.920861963140607e-05	-1.1068647685114029e-05	-6.26620381478885e-05	-0.00011512047785002909	-0.00016783892791565714	-0.00022014016085104845	-0.00027130170506174987	-0.00032054839174164843	-0.0003671904006297629	-0.0004107070148719404	-0.0004506268035343135	-0.0004864781876345141	-0.0005177805088378257	-0.0005440487507432257	-0.0005647948393107312	-0.0005795176938952517	-0.0005877872874397216	-0.0005897858379915831	-0.0005862613108364887	-0.000578017570784107	-0.0005655526819320504	-0.000549283528978769	-0.0005296391961442165	-0.0005070422764276347	-0.00048186729642204633	-0.000454425918497198	-0.0004250227538976946	-0.0003939557188590012	-0.0003615146081911184	-0.000327972200162898	-0.00029359911547334895	-0.0002586959007812852	-0.00022352148179354797	-0.00018844140866039756	-0.0001540498556912808	-0.0001209598112182	-8.989614535698701e-05	-6.128665924031319e-05	-3.5363580509595655e-05	-1.23493846902536e-05	7.594499674571795e-06	2.4402368974300608e-05	3.802492187680851e-05	4.844268386540004e-05	5.566669109028783e-05	5.985787531216776e-05	6.148032886488608e-05	6.102508833721677e-05	5.888003442777367e-05	5.542329940564955e-05	5.10853835842742e-05	4.617867257078974e-05	4.082085923881778e-05	3.537202986125552e-05	3.0395765311753064e-05	2.6540880110816345e-05	2.446799114584852e-05	2.473943652495129e-05	2.770538838806484e-05	3.369174567356199e-05	4.304034089105416e-05	5.607185401334823e-05	7.309403241969047e-05	9.440692617706556e-05	0.00012007123320193223	0.00014974761769798994	0.00018290554219168169	0.00021894113511577727	0.0002571398826239637	0.0002967245179605729	0.000336860944891478	0.00037671272494537887	0.0004154418440367732	0.00045223913045792745	0.0004863110012993895	0.0005168709737263271
ENSMUSG00000003437	0.0025408632747245	0.0070784568266356	0.0109006169007846	0.0140080860686157	0.0163774818049789	0.0179407679336211	0.018774422321501	0.0190674271437706	0.0189870436123435	0.0186317096271239	0.0180474833634232	0.0172655228589164	0.0163190922219392	0.0153013645007005	0.0143710669198557	0.0137567813102434	0.0136314628857292	0.0141256526420476	0.0153478338713313	0.0172738309976583	0.0197215238756155	0.0224637965126277	0.0253774703180328	0.0283964110993913	0.031466953691305	0.03453346625692	0.0375023194760299	0.040267384637185	0.0427117137699053	0.0448338135197844	0.0467265174698993	0.048421139058121	0.0499098969055561	0.051177842797321	0.0522071330961589	0.0530399396030166	0.0537661700657039	0.0544805178294355	0.0551694584238418	0.0557344786612095	0.0561054462672068	0.0562856413572462	0.056325607578623	0.0563157105578902	0.0563966286408974	0.0565322958268864	0.056539326499318	0.0562026372432212	0.0553441570201244	0.0538287100834317	0.0515553735278115	0.048488138578144	0.0447133944538743	0.0404049377722202	0.0356664530684999	0.0305453900124866	0.0250773119925344	0.0192926372306651	0.0132424461241468	0.0069917689691847	0.0006007685986240956	-0.005897066067028	-0.0124915199375972	-0.0191934745889332	-0.0259575198213197	-0.0327245916081305	-0.0394543172738563	-0.0461253146676006	-0.0527235466338219	-0.0592137421101522	-0.0655293747144577	-0.0715618174578516	-0.0771939741881519	-0.0822884650157609	-0.0867362731391485	-0.09042424521982	-0.0932371707146415	-0.0951289969639385	-0.0960799307864987	-0.0960966290555193	-0.0952127810212886	-0.0934343656626318	-0.0907386720246225	-0.0870741012297169	-0.0823848478320205	-0.0766562103426394	-0.0699803899849667	-0.0625538752514784	-0.0545981764094184	-0.0463671791600346	-0.0381006795398352	-0.0300346667982679	-0.0223673303834627	-0.0152032448161623	-0.0086377903221864	-0.0027075404538628	0.0025408632747245
ENSMUSG00000003438	-4.303296469097134e-06	-4.274980069317393e-06	-4.244260765188113e-06	-4.207495309611791e-06	-4.161040455573994e-06	-4.101312477749313e-06	-4.024965737319344e-06	-3.928714117154713e-06	-3.809271500209103e-06	-3.664366213792491e-06	-3.4957843623908764e-06	-3.306326494846535e-06	-3.098793160084838e-06	-2.876008643156751e-06	-2.6408921733665936e-06	-2.396386716144332e-06	-2.1454352370029715e-06	-1.89026457880086e-06	-1.630237093528438e-06	-1.3639990105214843e-06	-1.090196559198837e-06	-8.07495043009153e-07	-5.146360612712024e-07	-2.103802873335659e-07	1.0651160537210277e-07	4.3631662294023596e-07	7.754624898187832e-07	1.119414609981788e-06	1.4636383873202122e-06	1.803779629436878e-06	2.136205759031246e-06	2.457464602514603e-06	2.764103986215191e-06	3.053399304643012e-06	3.325536225284377e-06	3.5814279838073445e-06	3.82198781579695e-06	4.04808278493977e-06	4.260395267577885e-06	4.459561468154978e-06	4.646217591031634e-06	4.8201773855398815e-06	4.977964781146601e-06	5.115281252290075e-06	5.22782827332555e-06	5.3113965408882015e-06	5.362133640982172e-06	5.376276381891548e-06	5.35006157181736e-06	5.281137946547816e-06	5.172801952469087e-06	5.029761963554515e-06	4.856726353694392e-06	4.658426101789851e-06	4.439682607034534e-06	4.20533987363292e-06	3.960241905706429e-06	3.708338311296609e-06	3.450001114374641e-06	3.1847079428318465e-06	2.9119364244764658e-06	2.630775910150092e-06	2.338762643076864e-06	2.0330445895142508e-06	1.7107697156366837e-06	1.370602313634871e-06	1.017271980013904e-06	6.570246372951962e-07	2.9610620791707095e-07	-5.9514414344954034e-08	-4.0497645011743525e-07	-7.356961486897551e-07	-1.0470897594343629e-06	-1.3359185101765043e-06	-1.6043235423035335e-06	-1.8557909756556093e-06	-2.09380693015595e-06	-2.321681766400508e-06	-2.542022807426932e-06	-2.7572616169455843e-06	-2.9698297587498983e-06	-3.180867686660979e-06	-3.3863514143613485e-06	-3.580965845561219e-06	-3.759395884053848e-06	-3.917071542742991e-06	-4.052403270725257e-06	-4.164546626207744e-06	-4.252657167480626e-06	-4.316475368501084e-06	-4.35808136564518e-06	-4.380140210956002e-06	-4.385316956559685e-06	-4.376476537193004e-06	-4.357283417786036e-06	-4.331601945879488e-06	-4.303296469097134e-06
ENSMUSG00000003444	-2.7177986998489698e-06	-3.194843654320462e-06	-3.669686337356575e-06	-4.138405289539495e-06	-4.597079052861125e-06	-5.042030714773951e-06	-5.470561540343746e-06	-5.880217340096878e-06	-6.268543925969419e-06	-6.633301523208033e-06	-6.973108006072695e-06	-7.28679566213396e-06	-7.573196780372115e-06	-7.831743724420338e-06	-8.064269152294408e-06	-8.273205796663026e-06	-8.460986391604584e-06	-8.628935968980052e-06	-8.77394874755151e-06	-8.891811243863601e-06	-8.978309975870682e-06	-9.02921641833935e-06	-9.040241869056067e-06	-9.007082582619539e-06	-8.92543481503819e-06	-8.792167270437943e-06	-8.608838441185698e-06	-8.378179267765863e-06	-8.102920692072557e-06	-7.785492551443827e-06	-7.427120260764271e-06	-7.028728130362425e-06	-6.591240471976523e-06	-6.115441841637617e-06	-5.601557768318851e-06	-5.049674025286184e-06	-4.459876387215268e-06	-3.833238586908672e-06	-3.1747861854474336e-06	-2.4905327020394886e-06	-1.7864916573024895e-06	-1.068783766626838e-06	-3.4395852026491664e-07	3.813273967581194e-07	1.100417298007433e-06	1.8069653792481515e-06	2.495869369274491e-06	3.1623378790806702e-06	3.801579518251186e-06	4.409531355691396e-06	4.985044301819179e-06	5.527697726373283e-06	6.037070997682723e-06	6.512703589615351e-06	6.95397540242337e-06	7.360226441897773e-06	7.730796712419867e-06	8.06501593396163e-06	8.362172693086785e-06	8.621545291949743e-06	8.842412031295199e-06	9.023495006091848e-06	9.161291492433483e-06	9.251742560637896e-06	9.29078927961318e-06	9.275755818798272e-06	9.209498753984652e-06	9.09625776149468e-06	8.940272516240984e-06	8.74580790431234e-06	8.5172296607312e-06	8.258928731696152e-06	7.975296061996065e-06	7.669901593252552e-06	7.343031258647163e-06	6.994149988194175e-06	6.622722710498166e-06	6.228502137740629e-06	5.812392120639904e-06	5.375584293491277e-06	4.919270289180298e-06	4.445448342817381e-06	3.959343102641463e-06	3.466985819116308e-06	2.974407741295984e-06	2.486533255186272e-06	2.0038592988288373e-06	1.525775947217058e-06	1.0516732739346131e-06	5.808210331134916e-07	1.1200770530809547e-07	-3.560985483788412e-07	-8.248295682542957e-07	-1.2952853293900944e-06	-1.767638341688264e-06	-2.24182924981569e-06	-2.7177986998489698e-06
ENSMUSG00000003452	0.0014041318344856	-0.0032665746321382	-0.0077838584542071	-0.0121344396787579	-0.016306246417673	-0.0202824012866451	-0.0240540842716599	-0.0276161194938426	-0.0309671936109769	-0.0341065536118661	-0.0370342783208672	-0.0397714392899189	-0.0423606667905634	-0.0448467549145953	-0.04727113607806	-0.0496736063113441	-0.0520902559343293	-0.0545228830098012	-0.0569326934322212	-0.0592724101374927	-0.0614989237274724	-0.0635782948807805	-0.0654739718696564	-0.0671488620249728	-0.0685692453353237	-0.0697035029380706	-0.0705217210345141	-0.0709981482513271	-0.0711124295517035	-0.0708495569770218	-0.0702018646130271	-0.069163627214776	-0.0677284407246414	-0.0658959410269179	-0.0636726508218431	-0.0610700034074244	-0.0581049272778579	-0.0548024018330501	-0.0511919740261683	-0.0473068662428479	-0.0431830700951327	-0.0388596174424962	-0.03436827776492	-0.0297227571831007	-0.0249343496497135	-0.0200272633058631	-0.0150347180729421	-0.0099858090499512	-0.0049121989899919	0.00015158457066996958	0.0051666731300938	0.0100933481861062	0.0148900132950319	0.0195109936972342	0.0239304421831837	0.0281509855490209	0.0321790498520015	0.0360200202850004	0.0396786790445884	0.0431578234275269	0.0464588849191442	0.0495803867261813	0.052521865602961	0.0552760983738074	0.0578252964306427	0.0601516466037814	0.0622539030635568	0.0641359546092439	0.0657979538396194	0.0672348177616048	0.068436685863601	0.0693977338826144	0.0701131636490752	0.0705757763248551	0.0707744511055209	0.0706951549556659	0.0703254683899593	0.069654356854968	0.0686657777238407	0.0673497465093701	0.0656999446587465	0.063711465638841	0.0613812782397053	0.0587017352676845	0.055667188303864	0.0522844917215545	0.0485770264001658	0.044570473824764	0.0402909482147403	0.0357664963173612	0.0310272538409652	0.026124438507483	0.0211256725936772	0.0161028655110434	0.0111174492863703	0.0062072871503848	0.0014041318344856
ENSMUSG00000003458	0.0137222443067736	0.017332641474527	0.0202551428265095	0.0226063106757546	0.0244044049915599	0.0258452264940335	0.0270970919508843	0.0282815513923738	0.0295155372168349	0.0308840951531474	0.0323930825565066	0.0340078040012906	0.0356918857133378	0.0373968830837325	0.0390463738060697	0.0405605290328504	0.0418575346658498	0.042847257725769	0.0435245745707719	0.0439608947245447	0.0441748896935682	0.0442167548079895	0.0441390508124768	0.0439487946408618	0.0436489908335977	0.0432795009613041	0.0429183808327516	0.0426317732698468	0.0424852579107393	0.0425473568578303	0.0429001362308959	0.043629540944315	0.0448147969739847	0.0464672644876464	0.0484946871278384	0.0508133320266166	0.0533269627998311	0.0558342391582356	0.0581451400473892	0.0601135134539182	0.0615973083779887	0.0624506638682104	0.0625995046317976	0.0620438915193446	0.0607869037819204	0.0588281265054558	0.0561775998040402	0.0528625753644207	0.0489127453274931	0.0443698648607775	0.0391863011452741	0.033289637149188	0.0267570405573467	0.0196416448083447	0.0119896387912754	0.0038575337679609	-0.0046964384238773	-0.0136013428303092	-0.0227523207570537	-0.0320362659342893	-0.0413400339542209	-0.0505411380603474	-0.0594979836835994	-0.0680681324364387	-0.0761056525979964	-0.0834136410163521	-0.0896164607595422	-0.0943714896330956	-0.097700603462332	-0.0997381929981951	-0.1006397566287822	-0.1005679830104817	-0.0996854048921785	-0.0981361508271428	-0.0959957046062986	-0.0933074285627966	-0.0901137457615881	-0.0864540115721926	-0.0823534622891565	-0.0778332903807472	-0.0729102320794035	-0.0675838831960617	-0.0621086816093313	-0.0568342149480626	-0.0517202633914449	-0.0466412089348887	-0.0414875482931786	-0.0361816646006772	-0.0306491880569421	-0.024842293023838	-0.0188360071226146	-0.0127678410656765	-0.0067772947052223	-0.0010028960132273	0.0044232120733765	0.0093741929741619	0.0137222443067736
ENSMUSG00000003464	-0.0507379076393038	-0.045837999653987	-0.0426935784364716	-0.04135618744118	-0.0417857581406059	-0.0436646907177701	-0.0460660906636272	-0.0482121341875121	-0.0496576176389042	-0.0496641887683934	-0.047675325033374	-0.0434651476961797	-0.0370270331379016	-0.0284300321532929	-0.0175709295598292	-0.0044973680284206	0.0102675017048691	0.0260158369122358	0.0420006732015309	0.057439116371832	0.0716361958722072	0.0839598244569188	0.094283971339925	0.1028234693751605	0.1097786785158211	0.1154557949112161	0.1203562330157837	0.1249799315809684	0.1294703890282275	0.1337417682216248	0.1375904287722407	0.1408886064094104	0.1438112473924128	0.1466746646837992	0.1497799870862741	0.1534073200824149	0.1576978503917112	0.1625145876029551	0.1672380745173782	0.1710211296344972	0.173469368096738	0.1743895973129398	0.1734322718447003	0.1703320795996965	0.165045216854141	0.1576353393975583	0.1483048510967432	0.1372610217338065	0.1245509228044985	0.1101020244019094	0.0941595669225001	0.0770995172520238	0.059231694337722	0.0408463638107793	0.0224260536151125	0.0042672035227648	-0.0135549776359192	-0.0308903211710558	-0.0474950825177316	-0.0630258689605611	-0.0773109264172244	-0.0901092983238774	-0.1010748361702262	-0.1099431346860121	-0.116750103631159	-0.1216173148782312	-0.1246974284370373	-0.1260380146634482	-0.1254390663107631	-0.1229471626111674	-0.1190837592797826	-0.1143286123330768	-0.1087520250879974	-0.1029835844686751	-0.0978930865929662	-0.0944747457253382	-0.0932833154567087	-0.0945435349182636	-0.0982413704217633	-0.1037835472408411	-0.1102382223368521	-0.1165678794025546	-0.1219056243487159	-0.1255024056671359	-0.126871681302626	-0.125825247513909	-0.1226940840871387	-0.1178966151912334	-0.1118909693990367	-0.1050468915412703	-0.0975929100216625	-0.0897464016409998	-0.0816357852657407	-0.0732485451661455	-0.0649027094957192	-0.0572170517548365	-0.0507379076393038
ENSMUSG00000003469	1.79163868832304e-05	1.689820583479031e-05	1.5795348043123117e-05	1.461599546310004e-05	1.3368330048640214e-05	1.2061095770462096e-05	1.0705284669337194e-05	9.312450802836307e-06	7.894148227578206e-06	6.459305685913427e-06	5.006350665975623e-06	3.531085341630267e-06	2.0293118857906934e-06	4.965374661382484e-07	-1.0729107677181812e-06	-2.6850006714018427e-06	-4.345700101487933e-06	-6.056455437030367e-06	-7.800627144141345e-06	-9.557054211411724e-06	-1.1304575628384438e-05	-1.302268138177955e-05	-1.4693465444169697e-05	-1.6299672785304733e-05	-1.7824048375886532e-05	-1.925289649974622e-05	-2.058675869037597e-05	-2.1829735794397227e-05	-2.2985928659383436e-05	-2.4057943172024585e-05	-2.5042405372620256e-05	-2.5934446340586598e-05	-2.6729197156291765e-05	-2.7420276908317543e-05	-2.799525671524404e-05	-2.844019570386504e-05	-2.874115300192632e-05	-2.8885699982107087e-05	-2.886745699396412e-05	-2.8681556631987545e-05	-2.8323131491619594e-05	-2.7789772358128227e-05	-2.708890277322841e-05	-2.6230404468460933e-05	-2.522415917631856e-05	-2.408011601646008e-05	-2.280849365435227e-05	-2.1419578142627847e-05	-1.9923655534871623e-05	-1.8331557458546837e-05	-1.6656297833774317e-05	-1.4911436154553358e-05	-1.3110531915835308e-05	-1.1265688954735862e-05	-9.383188474172236e-06	-7.467856019226115e-06	-5.5245171359311385e-06	-3.5596052103475167e-06	-1.5859849857857529e-06	3.818709544171877e-07	2.329490025972265e-06	4.241360680507257e-06	6.097815516173582e-06	7.878148167039496e-06	9.561652266221202e-06	1.11326107823314e-05	1.259526402882479e-05	1.3958841654652542e-05	1.5232573307813764e-05	1.6425048336602136e-05	1.754229489334536e-05	1.858970083066571e-05	1.957265400023341e-05	2.0493943823771825e-05	2.1345966006073063e-05	2.211851782198243e-05	2.280139654539315e-05	2.338524190090415e-05	2.386406341879329e-05	2.42327130800441e-05	2.448604286468809e-05	2.462210991577476e-05	2.4651792031281945e-05	2.458917217220545e-05	2.4448333298589063e-05	2.4241398255313663e-05	2.3972649429464307e-05	2.364440909296318e-05	2.3258999516780347e-05	2.2817886175837317e-05	2.231910736371701e-05	2.175984457795375e-05	2.113727931512984e-05	2.0447948750432952e-05	1.9685812776328746e-05	1.8844186963888227e-05	1.79163868832304e-05
