## Supplemental File 1 for "Meta-analysis of diurnal transcriptomics reveals strong patterns of concordance and discordance in mouse liver": curves_fit.txt (part 2 of 3)

gene	0	0.0104166666666667	0.0208333333333333	0.03125	0.0416666666666667	0.0520833333333333	0.0625	0.0729166666666667	0.0833333333333333	0.09375	0.104166666666667	0.114583333333333	0.125	0.135416666666667	0.145833333333333	0.15625	0.166666666666667	0.177083333333333	0.1875	0.197916666666667	0.208333333333333	0.21875	0.229166666666667	0.239583333333333	0.25	0.260416666666667	0.270833333333333	0.28125	0.291666666666667	0.302083333333333	0.3125	0.322916666666667	0.333333333333333	0.34375	0.354166666666667	0.364583333333333	0.375	0.385416666666667	0.395833333333333	0.40625	0.416666666666667	0.427083333333333	0.4375	0.447916666666667	0.458333333333333	0.46875	0.479166666666667	0.489583333333333	0.5	0.510416666666667	0.520833333333333	0.53125	0.541666666666667	0.552083333333333	0.5625	0.572916666666667	0.583333333333333	0.59375	0.604166666666667	0.614583333333333	0.625	0.635416666666667	0.645833333333333	0.65625	0.666666666666667	0.677083333333333	0.6875	0.697916666666667	0.708333333333333	0.71875	0.729166666666667	0.739583333333333	0.75	0.760416666666667	0.770833333333333	0.78125	0.791666666666667	0.802083333333333	0.8125	0.822916666666667	0.833333333333333	0.84375	0.854166666666667	0.864583333333333	0.875	0.885416666666667	0.895833333333333	0.90625	0.916666666666667	0.927083333333333	0.9375	0.947916666666667	0.958333333333333	0.96875	0.979166666666667	0.989583333333333	1
ENSMUSG00000003476	0.0084625267370875	0.0089351017206445	0.0093876254933559	0.009810842795361	0.0101960603227631	0.0105338156859058	0.0108137211712929	0.0110252695471223	0.0111596569245287	0.011216203026749	0.0111974304892718	0.0111062261622135	0.0109448213206823	0.0107140005410875	0.0104131299456287	0.0100418996872687	0.0096024303451267	0.009103695389853	0.0085564852460299	0.0079712613611477	0.0073570987374593	0.0067221544772714	0.0060734671757648	0.0054166724173511	0.0047571494145021	0.0040990153907799	0.0034453361297161	0.0027984062138611	0.0021595438636337	0.0015300899854674	0.0009117418648998407	0.0003061057345560658	-0.000286255856406078	-0.000868288421518562	-0.0014438036733778	-0.0020164354380744	-0.002589047849948	-0.003163113390926	-0.0037389487136087	-0.0043159964990766	-0.0048935302433021	-0.0054712857116914	-0.006044304915792	-0.0066081539785391	-0.0071589113147465	-0.0076923508886625	-0.0082029150225812	-0.0086849863854123	-0.0091337418136331	-0.0095445088713831	-0.0099127698052579	-0.010235019542689	-0.0105088172018149	-0.0107318858023857	-0.0109023192722593	-0.0110185807692246	-0.0110783879557258	-0.0110766467473661	-0.0110097376826703	-0.0108754451788231	-0.0106727654234715	-0.0104021275040509	-0.0100661101508142	-0.0096676951394055	-0.0092106118661232	-0.0087014602462565	-0.0081479989242461	-0.0075582464954428	-0.0069403583416594	-0.0063023053800743	-0.0056512581645403	-0.0049942787128807	-0.0043385938801803	-0.0036919155678563	-0.0030592207731006	-0.0024424252382088	-0.0018422019849214	-0.001258255857279	-0.0006875176620762463	-0.00012656174055710492	0.0004269610456487961	0.0009719266105092746	0.0015065613527096	0.0020298850647899	0.0025421282102196	0.0030450961426158	0.0035422518255179	0.0040375280794096	0.0045333654838676	0.0050299351622137	0.0055257890180443	0.0060200700016657	0.0065126354922135	0.0070034224471908	0.0074923519532804	0.0079791998078717	0.0084625267370875
ENSMUSG00000003477	-0.3392266060477816	-0.3648545892780628	-0.3892217415277032	-0.4129201924345485	-0.435965260879247	-0.4578494641337425	-0.4781048077226456	-0.4958346223021466	-0.5090733414718117	-0.515968867583377	-0.5140276931352228	-0.5017292482076685	-0.4800945569487096	-0.4520761831406862	-0.4192965124847622	-0.382778144407929	-0.3433441322523738	-0.3020842793877515	-0.2594890561931645	-0.2149112395300186	-0.1678916203936119	-0.1180525988808497	-0.0653323570244103	-0.0104965739211388	0.0446741596660775	0.0973885233954238	0.1423774153139569	0.1742961067729382	0.1923427541841614	0.2002127801052981	0.2021268822848348	0.2004660579513781	0.1977686063919742	0.1962776324354482	0.1983208197779593	0.2032912850806485	0.2075560265390348	0.2073506361882344	0.2032904049201934	0.1981907167524042	0.1962609685443176	0.2000216177754664	0.2103151802231918	0.2277531291599255	0.2509583425974566	0.2774742611201166	0.3042498027632606	0.3284560506201284	0.346764155278068	0.3575098066436051	0.359799729859681	0.3538593470854344	0.3415537341407109	0.325626179618193	0.307597626193133	0.2876338355106712	0.2646564302514136	0.2392700089103765	0.2152832961502563	0.1982130171647528	0.1906552716621189	0.1902247900200553	0.1943973102940342	0.2019837916969699	0.2112669401037937	0.2194585378024965	0.2225813250886388	0.2179737807327995	0.2061433602664972	0.189244718537641	0.1680989888358034	0.1432955336061698	0.1165631077683552	0.091194275798545	0.0707577675992968	0.0548374892350243	0.0404526376195006	0.0259375886171582	0.009838176108311	-0.0081547522757389	-0.0267009243367782	-0.045934664267865	-0.0658961480209042	-0.0861593471257682	-0.1061831128305203	-0.1250666217039278	-0.1416601793697893	-0.1552853917630929	-0.1666767868934829	-0.1772570995222788	-0.1905641980684752	-0.2091449537987031	-0.232474611771203	-0.2584822138710139	-0.2854416861864735	-0.3123864057647919	-0.3392266060477816
ENSMUSG00000003484	0.0637117367940661	0.070625076080121	0.0770265941519729	0.0829027812577039	0.0882419998348559	0.0930423501116517	0.097311810865896	0.1010588396433776	0.1042933660530262	0.1070300341724322	0.1092764888786473	0.1110357857629458	0.1123102915020522	0.1130864289290366	0.1133347691449002	0.1130279365159935	0.1121385401151593	0.1106419424786923	0.1085414345383252	0.1058450772110762	0.1025622115701901	0.0987067909334057	0.094307912180464	0.0893995757219543	0.0840153847184201	0.0781942870015275	0.0720244826096843	0.0656112593980887	0.0590609672117065	0.0524577019536455	0.0458457173541865	0.0392664725354926	0.0327621676281144	0.0263740932644132	0.0201473585269815	0.0141267208165359	0.0083495173876262	0.0028102422998444	-0.0025131428661653	-0.007641579701809	-0.0125945537683797	-0.0173918551347096	-0.0220563198318037	-0.0266067151255475	-0.0310603044202705	-0.0354235659044887	-0.0396784213522483	-0.0438017988320037	-0.0477646832436588	-0.051534668961766	-0.0551234243020443	-0.0585468204937492	-0.0618189304615046	-0.0649522460549024	-0.0679696342405211	-0.0708972204005657	-0.0737598368676978	-0.0765794085023193	-0.0793684180088783	-0.0821342442136826	-0.0848800154100847	-0.087581380939875	-0.0901737235017137	-0.0925849738839567	-0.0947421462784119	-0.0965900492067259	-0.0981064398229144	-0.0992628895691536	-0.1000290613254645	-0.1003720349504002	-0.1002444273151238	-0.0995928913353089	-0.0983619181934893	-0.0965074492802473	-0.0940212023280808	-0.090900923241915	-0.0871432751816655	-0.0827601506576233	-0.0777910249740007	-0.0722769351356271	-0.0662582337663451	-0.059779452389066	-0.0528530416082609	-0.0454739395623046	-0.0376432105389092	-0.0294083381752606	-0.0208627435628291	-0.0121087883177847	-0.0032475509894479	0.0056315461799536	0.0144724513381426	0.0232286220304751	0.0318549254509891	0.0402975293743014	0.0484764816693798	0.0563082470948987	0.0637117367940661
ENSMUSG00000003500	-1.6387368333871095e-05	-9.502848449716044e-06	-1.490555261510352e-06	6.105881762744635e-06	1.1759524631619806e-05	1.5480680586986732e-05	1.8810843119553077e-05	2.3299618554388484e-05	2.9336043486529022e-05	3.491196242163529e-05	3.914446171764778e-05	4.156666293112172e-05	4.203600849525125e-05	4.086013103835112e-05	3.838107332924487e-05	3.501996978892305e-05	3.115181878117998e-05	2.709096580689589e-05	2.309487243689777e-05	1.93639329871555e-05	1.594752258757518e-05	1.2896725389202711e-05	1.0501336947173466e-05	9.003794061952525e-06	8.581242928891709e-06	9.448470451049516e-06	1.1295834542356742e-05	1.364980509505362e-05	1.6226723921631757e-05	1.8762718366382243e-05	2.0733010984240752e-05	2.115157296016735e-05	1.945839025384365e-05	1.6359174829123655e-05	1.271657191279553e-05	9.401653958787288e-06	8.62326350839272e-06	1.0716976807947698e-05	1.271165678567648e-05	1.1460239772800788e-05	6.523497448303359e-06	1.1496424567418332e-06	-3.358550123599629e-06	-6.391426114137299e-06	-7.555830639112922e-06	-7.394955358624652e-06	-6.602679932124055e-06	-5.7844237978667975e-06	-5.238461312136159e-06	-5.006129568233885e-06	-5.170034247759176e-06	-5.874149901766612e-06	-7.30950686647335e-06	-9.3867587273062e-06	-1.174061725821457e-05	-1.4068936578729329e-05	-1.6346861305508603e-05	-1.8604659996212627e-05	-2.0153793372868112e-05	-2.0213882196519105e-05	-1.9027473010823112e-05	-1.7637867321855876e-05	-1.6939478445663474e-05	-1.7352734535529944e-05	-1.870844418440734e-05	-2.0569711687346468e-05	-2.2553233669783663e-05	-2.4327893222018183e-05	-2.512128462107119e-05	-2.4266629404956537e-05	-2.245059924832811e-05	-2.0504546624545147e-05	-1.876670637533812e-05	-1.6507309759719336e-05	-1.4039306524866e-05	-1.1987515922479806e-05	-1.05658520674883e-05	-9.891373817258814e-06	-9.68610472811928e-06	-8.802699727066467e-06	-6.591564970370953e-06	-4.325481585380544e-06	-3.6576501415083625e-06	-6.181526007610971e-06	-1.1054008117375822e-05	-1.5811130099358375e-05	-1.871811193760938e-05	-1.8126991937380768e-05	-1.4442080494240955e-05	-1.0927962293485495e-05	-9.096531856806523e-06	-9.856953218376556e-06	-1.332172541070788e-05	-1.77341164640633e-05	-2.0943532848818013e-05	-2.0653567021593555e-05	-1.6387368333871095e-05
ENSMUSG00000003518	-0.0752683667917266	-0.0768942102511719	-0.0783938826079592	-0.0797083815267046	-0.080781760164771	-0.0815333682403711	-0.0818631833502333	-0.0817120138116773	-0.0810781484967583	-0.0799865112413427	-0.0784507545258013	-0.0764939591858072	-0.0741488795728919	-0.0714588975133409	-0.0684602070589407	-0.065144242452214	-0.0614584293602723	-0.0574095346039558	-0.0530869451107443	-0.0485889533547595	-0.0439939718010635	-0.0393756025770554	-0.0348095201878784	-0.0303475787601879	-0.0260052206118975	-0.0217302593161848	-0.0174984167682319	-0.0133122591074902	-0.0091668995700381	-0.0050569737186195	-0.0009741926230403633	0.0031261111118552	0.0072836433744907	0.0115413618794401	0.0159632824611992	0.020599711020094	0.0254856178656085	0.0306422301316821	0.0360889865319438	0.0418100810141195	0.0477258532297843	0.0536803836672696	0.0595658248573914	0.0653327944097388	0.0709413489415021	0.0763654839472363	0.0815488471753824	0.0864066504081904	0.0908624584462561	0.0948481589664809	0.0982582130173247	0.1009859708832759	0.102957686038277	0.1041389891980625	0.1045283565313837	0.1041517523993773	0.1030785887000375	0.1013838224108372	0.0990858985508014	0.0961521865364518	0.0925480142016038	0.0882495781218386	0.0832628497945764	0.0776320612941595	0.0714282304841989	0.064742098841903	0.0577020582068867	0.0504405498275887	0.0430749808154487	0.0357119041389112	0.0284549496162226	0.021357679791405	0.0144030359095306	0.007568542698154	0.0008955528589380487	-0.005535429050227	-0.0116473968264212	-0.0173866508311853	-0.022742313402245	-0.0277036617024458	-0.032257508344186	-0.0364318763825769	-0.0402627926654352	-0.0437864018547108	-0.0470631082556085	-0.0501661126129195	-0.0531692724312118	-0.0560878767420716	-0.0588662103700781	-0.0614460484777196	-0.0638123803019013	-0.0660008290486009	-0.0680536158561322	-0.0699952210065886	-0.0718309609197838	-0.0735752488997943	-0.0752683667917266
ENSMUSG00000003526	-0.1493049887758071	-0.1583626639456651	-0.1671475197642287	-0.1756489404549638	-0.1839019339355507	-0.1917954180379774	-0.1991212558455976	-0.2056438541246154	-0.2111811513482153	-0.2156230612189151	-0.21881332995888	-0.2204814609902453	-0.2204121558370748	-0.2186479308760483	-0.2152415127000197	-0.2102432052614383	-0.2036936813786843	-0.1957874696718074	-0.1867223218722926	-0.1765774844276604	-0.165326695558099	-0.1528676481450071	-0.1391777717386599	-0.1244475773171427	-0.1089827999742407	-0.0930318864493887	-0.0768112470396864	-0.0605095552012313	-0.0443085359448541	-0.0283291551794082	-0.0126878385559513	0.0024973725081882	0.0170352605033265	0.0308108023229336	0.0438358731857682	0.0562689259078255	0.0683271593481092	0.0802290320131406	0.0921703907715495	0.1042136078323713	0.1163566398570109	0.1285396597978907	0.1406757767123913	0.1526128612625739	0.164200303934461	0.1753221820963121	0.1858136510106782	0.1954008968513006	0.2037228235758051	0.2104314490602334	0.2152518046251965	0.218053688301914	0.218891079993029	0.2179658362313004	0.2155020200892333	0.2117183284782526	0.206703643438319	0.2006808161893892	0.1940252319479831	0.1870796316327731	0.1800661790358854	0.1729588024220097	0.1657079972630182	0.1582699681893845	0.1506051953241249	0.1426758682018614	0.1345159340998319	0.1262022032902378	0.1176522834665646	0.1086735431305453	0.0991308939155939	0.0890662029180855	0.0788524420433253	0.0686398570296762	0.0581720474834048	0.0471740634743283	0.0354620304600043	0.0232012316761989	0.0105686479666941	-0.0022003362942145	-0.0147868371026917	-0.0268288360758753	-0.0380017064912682	-0.048096990168615	-0.0569815971012138	-0.0647868121576276	-0.0718032969752485	-0.0784088469495823	-0.0849703148220772	-0.0917241392390151	-0.0987554850815158	-0.1061588103045628	-0.1140218925028191	-0.1223470050208457	-0.1310918147220708	-0.140135248041428	-0.1493049887758071
ENSMUSG00000003527	0.0332824245773469	0.0358497836791958	0.0381820109815752	0.0403589068269021	0.0424805861543722	0.0446371594248156	0.0469539235278416	0.049529280468714	0.0524364565608265	0.0557397628494463	0.0594267349987479	0.0634132386637947	0.067603171543689	0.0718950852912262	0.0761964303694511	0.0804519956991754	0.0845486947756441	0.088315153122339	0.0915397136352401	0.0940360582575857	0.095735688816915	0.0966366654443836	0.0967427414316062	0.0960631335964796	0.0946018553403801	0.0923814855149864	0.0894742414383727	0.0860174812418991	0.0821438718749895	0.0779803777978216	0.0736412085892545	0.0691757735554621	0.0646307670349666	0.0600957168301399	0.055685817229786	0.0514718568647039	0.0474201695202893	0.0434963423239181	0.039693390885832	0.0359857162291746	0.032342377262996	0.0286962799355659	0.0249575711938351	0.0210477825301289	0.0168842852041474	0.0123703552474633	0.0074066580820849	0.0019110637462004	-0.004166073764845	-0.0108494680795877	-0.0180917756208278	-0.0257541393412158	-0.0336907765528909	-0.0417720492286936	-0.0499330294161681	-0.0580893701011409	-0.0661369441911781	-0.0739695388341372	-0.0814587201546949	-0.0885053620081363	-0.0950438901029624	-0.1010260415699754	-0.1063951765540842	-0.1110533338200813	-0.1148622884074037	-0.1176566095976758	-0.1193518724392312	-0.1200190250439091	-0.1197234005454416	-0.1185230611320139	-0.1164954575723369	-0.11372708069634	-0.1103107897177651	-0.1063134511029457	-0.1017746572669922	-0.0966887585955087	-0.0910337108281583	-0.0847871149244286	-0.07794802653541	-0.0705997429035378	-0.0628856312151171	-0.0549854716403285	-0.0470725994036476	-0.0392728248079828	-0.0316640958877774	-0.0242707133718841	-0.0171077430085441	-0.010198244612574	-0.0035854597291082	0.0026916865446395	0.0085880486216721	0.0140419406743062	0.0189963502037335	0.0233734855386743	0.0271365090474957	0.0303982321128906	0.0332824245773469
ENSMUSG00000003528	-0.0253410832266876	-0.0212986851160818	-0.0172094574419404	-0.0131308366834056	-0.0091386106084239	-0.0053144152054613	-0.0017197716526869	0.0016570792247314	0.0048239255326763	0.0077806618240042	0.010527292217107	0.0130645311929359	0.0153927726169496	0.0175209124387519	0.0194734284250716	0.0212877787261728	0.0230254819442756	0.0247478074565225	0.0264929826241374	0.0282429836098417	0.0299590378130921	0.0315992377512307	0.0331199742926266	0.0344875568248985	0.0357015122316628	0.0367719271131398	0.037709347421256	0.0385287853203566	0.0392530710172675	0.0399013905235136	0.0404842196096327	0.0410100630100222	0.0414802746083786	0.041894865661788	0.0422512275569316	0.0425506382789871	0.0427981924053452	0.0430013184755615	0.0431716918406469	0.0433042673900817	0.043385079819461	0.0433986629674407	0.0433282165561381	0.0431538016088743	0.0428541962081788	0.0424064128009935	0.0417946775652423	0.040982028428976	0.0398917780523946	0.0384415582870327	0.0365686785865467	0.0342769690714195	0.0315788864180665	0.028485997624976	0.0250338901394088	0.0212744743809211	0.0172503744924637	0.0130078654485392	0.0085911494863748	0.004041996352681	-0.0005987349101232515	-0.0052961887895406	-0.0100297656538156	-0.014765088266041	-0.0194162469990796	-0.0238829697474122	-0.0280778074637358	-0.032006906610785	-0.0357146846961721	-0.0392442363302827	-0.0426272209035033	-0.0458428314246766	-0.048834809059296	-0.0515456880089049	-0.0539282915340696	-0.0559496557486069	-0.0575874550637563	-0.0588337655837659	-0.0597009618639571	-0.0602097463652616	-0.0604003517573999	-0.0603164532810458	-0.0599942372249438	-0.0594187905387019	-0.0585500566292302	-0.0573470233755491	-0.055777688638693	-0.0538647595098004	-0.0516421605654906	-0.0491386475181129	-0.0463801980412572	-0.0433856262579906	-0.0401702582024654	-0.0367402355827292	-0.0331013975049272	-0.0292891577520551	-0.0253410832266876
ENSMUSG00000003531	-2.13096533563219e-05	-2.104310395103548e-05	-2.069059079838613e-05	-2.025095607690691e-05	-1.9723041966239238e-05	-1.910605666786398e-05	-1.840067246729511e-05	-1.7607927671886065e-05	-1.6728860590098624e-05	-1.5765504844475752e-05	-1.472387531056018e-05	-1.36109821779758e-05	-1.2433835637454863e-05	-1.11993182394818e-05	-9.913801970224797e-06	-8.583531175604267e-06	-7.214750202648937e-06	-5.813541335622329e-06	-4.38533860440222e-06	-2.935413976101195e-06	-1.469039418940154e-06	8.271344526404509e-09	1.4900375777345656e-06	2.9695367897868543e-06	4.44004648867745e-06	5.894628586457929e-06	7.325482614734541e-06	8.72459250917094e-06	1.0083942204322433e-05	1.1395816453874628e-05	1.2653703291359271e-05	1.385139156943838e-05	1.4982670139665653e-05	1.6041952910084442e-05	1.7026154018021806e-05	1.7932812657294472e-05	1.8759468020610847e-05	1.9503760143783272e-05	2.016373243836494e-05	2.0737529159012992e-05	2.1223294559276225e-05	2.16189194633166e-05	2.192128098107353e-05	2.2127002793099597e-05	2.2232708578839023e-05	2.223530444159514e-05	2.213282618343264e-05	2.1923592030275288e-05	2.1605920206938552e-05	2.117971921877688e-05	2.065125869662572e-05	2.002839855185952e-05	1.9318998694744413e-05	1.8530834654611468e-05	1.767134444037651e-05	1.6747881680020328e-05	1.576780000041537e-05	1.473773184211756e-05	1.3661424903741729e-05	1.2541905697586176e-05	1.1382200734840864e-05	1.0184926679563387e-05	8.951060810606733e-06	7.681170559691472e-06	6.375823357429905e-06	5.036994868050272e-06	3.672293693569714e-06	2.290736669621428e-06	9.013406307302204e-07	-4.872685575175273e-07	-1.868028901964057e-06	-3.234269378390078e-06	-4.57931896368464e-06	-5.897303221309706e-06	-7.185534057694151e-06	-8.442119965839818e-06	-9.66516943985685e-06	-1.0852605282133258e-05	-1.200160752484346e-05	-1.3109170508439674e-05	-1.4172288574482492e-05	-1.5187188676788562e-05	-1.6147028214873742e-05	-1.7044197200509992e-05	-1.787108564657758e-05	-1.862096955387662e-05	-1.929066887156169e-05	-1.987788953670721e-05	-2.0380337487495908e-05	-2.079619227843298e-05	-2.1125527925988375e-05	-2.136889206295448e-05	-2.1526832323232e-05	-2.159980799873718e-05	-2.1587925010123296e-05	-2.1491200936059165e-05	-2.13096533563219e-05
ENSMUSG00000003534	-6.51527377082182e-06	-7.560462014385517e-06	-8.59823087944155e-06	-9.61970502803997e-06	-1.0616009125173222e-05	-1.157855415983156e-05	-1.2499896408169234e-05	-1.3372878470338278e-05	-1.4190342949433164e-05	-1.4945851181018669e-05	-1.563583942171373e-05	-1.6257462660607637e-05	-1.680787588973206e-05	-1.7284585580910658e-05	-1.7686504116307814e-05	-1.801289535787983e-05	-1.8263023170525487e-05	-1.8436090716210488e-05	-1.853105833634114e-05	-1.8546825669390743e-05	-1.8482292356775016e-05	-1.833649169038774e-05	-1.810899155520809e-05	-1.7799493486693312e-05	-1.7407699023243072e-05	-1.6933827583152058e-05	-1.6380170095467654e-05	-1.574953536913226e-05	-1.5044732216030696e-05	-1.4268322364457624e-05	-1.3421879199520022e-05	-1.2506729022734748e-05	-1.1524198138561038e-05	-1.0476050056293836e-05	-9.365797095743493e-06	-8.197388781556041e-06	-6.974774641319918e-06	-5.70264257800822e-06	-4.388633987305438e-06	-3.041128640280736e-06	-1.6685063109456846e-06	-2.796188087925151e-07	1.1147939235910348e-06	2.5035199081365384e-06	3.875347163833199e-06	5.219226307835716e-06	6.524758358788142e-06	7.78170693350006e-06	8.979835645838644e-06	1.0110366875173478e-05	1.117035807171101e-05	1.2158325451160084e-05	1.3072785226287153e-05	1.39122223240742e-05	1.4674996537192646e-05	1.5359436372529426e-05	1.596387033402909e-05	1.6487214499403906e-05	1.6930735250264195e-05	1.729628654198802e-05	1.7585722327011042e-05	1.7799908430950676e-05	1.7935758180978764e-05	1.79891967774489e-05	1.795614941777231e-05	1.783465736154371e-05	1.763122612591906e-05	1.7354477290237816e-05	1.7013032430897067e-05	1.661536153689522e-05	1.6169328256463437e-05	1.568264465043424e-05	1.5163022776697709e-05	1.4616206997904932e-05	1.4040070904577953e-05	1.3430520391999758e-05	1.2783461352510974e-05	1.209475490753876e-05	1.1360083103683846e-05	1.0575083216633552e-05	9.735392519132786e-06	8.839305867029525e-06	7.895748457411353e-06	6.916303070468905e-06	5.912552483450411e-06	4.894715925413917e-06	3.867558441483786e-06	2.8344815285941835e-06	1.7988866807368717e-06	7.634771318204373e-07	-2.7183691575201105e-07	-1.3078435196605203e-06	-2.345330740527558e-06	-3.384921433508732e-06	-4.426577623065013e-06	-5.47009612819053e-06	-6.51527377082182e-06
ENSMUSG00000003541	-0.124441641722991	-0.1140102288618533	-0.1035384069746686	-0.0932966765132161	-0.0834903183890156	-0.0742310407323977	-0.0656085922915453	-0.0577215349386195	-0.050655878523301	-0.0444301323305643	-0.0389697504629701	-0.0342404880346777	-0.0301941141383149	-0.0266977362231411	-0.0235658173369486	-0.0206751145841907	-0.0179635257245967	-0.0153184387621806	-0.0125459229456823	-0.0094510562594012	-0.0058371861243797	-0.001524075550519	0.0036000940977222	0.0096179806509257	0.0166468278031181	0.0248383631385447	0.034339687702899	0.0451240221010733	0.0569334376282412	0.0694817631891758	0.0825565280296502	0.0960012195723024	0.1096453695663058	0.1232499915229709	0.1365066917733505	0.149133819524337	0.160930973817456	0.1717414001917861	0.181404751286401	0.1897326424014606	0.1964513484133331	0.2011893439447885	0.2037585792719796	0.204277443498326	0.2029318496487978	0.1999318013029009	0.1955119875793878	0.1898731339272931	0.1831466300875771	0.1754387620558152	0.1668626457691852	0.1575137792110418	0.1474815549706992	0.1368303333375632	0.1255791894086477	0.1137476150741306	0.1013825877047911	0.0886531785303339	0.0756700602103006	0.0623772917495216	0.0488524875540557	0.0352359881662658	0.0216139539635614	0.0080882891122894	-0.005196316358099	-0.0180970477384249	-0.0304609760018201	-0.0421458033725547	-0.0530279932094094	-0.0630630446730471	-0.0722695197548959	-0.0806860879767452	-0.0883889349260666	-0.0956191942216351	-0.1027290672995115	-0.1098410296135741	-0.1169424356360866	-0.12399273542558	-0.1309777124741115	-0.1378805214479325	-0.1446392260794107	-0.1511699122401112	-0.1573131943995381	-0.1628554755179045	-0.1675808355363788	-0.1713679394430585	-0.1740856353269313	-0.1755770828725358	-0.1757071982257858	-0.1743388198914601	-0.1713122795533954	-0.1665847469936486	-0.1603176834973529	-0.1527294743297333	-0.1440481216670331	-0.1345320319077286	-0.124441641722991
ENSMUSG00000003545	0.065590921447823	0.0631071576443408	0.0593847482241492	0.0545347436279378	0.0487825318158122	0.0423578922280681	0.0354869764724259	0.0283945145947049	0.0212728636052033	0.0142069409945838	0.0072578821414877	0.0004896409074985504	-0.006026452677413	-0.0122280261129834	-0.0180823146217572	-0.0235499153279108	-0.0286233970598521	-0.0333134587291677	-0.0375910700065712	-0.041442420285216	-0.0449007466146468	-0.0480289302959466	-0.050892561601809	-0.0535235129720656	-0.0559490157808114	-0.0582120160176184	-0.0602860779520431	-0.0621227463044454	-0.0636805429988304	-0.0649231232852543	-0.0658172820278758	-0.0663464049239111	-0.0664557132554823	-0.0660598155058541	-0.0651105583195952	-0.0635807739507615	-0.0614545414023061	-0.0587244714416288	-0.0554222443321689	-0.0516014779058774	-0.0473281632857854	-0.0426813003200014	-0.0377332735176109	-0.0325580070357484	-0.0272293323673139	-0.0217905794824753	-0.0162250822968635	-0.0105453371259822	-0.0048104974394847	0.0008770837387034299	0.0063386662869402	0.0114090785277471	0.015968737688445	0.0199229291064821	0.0231894043728109	0.0257176921611072	0.0275005184681315	0.0286020292850495	0.0290918856232599	0.0290352062142122	0.0284954920297558	0.0275115453595732	0.0260479632613377	0.0241728623831892	0.0220307236885858	0.0197657179457463	0.0175935824202193	0.0156522897236609	0.0139391462850837	0.0124055212975645	0.0109894382666637	0.0096157873498738	0.0082440232444407	0.0069746120080245	0.0059416914049292	0.0052758079421032	0.005111889148491	0.0055520177049822	0.0066281479901996	0.0083274182431051	0.0106979047536647	0.0138097900659937	0.0176364132193402	0.0220772732209291	0.02696910732505	0.0321654860943957	0.0375161185455831	0.0428560597111535	0.0480132103801116	0.0528331240828006	0.0571746192533363	0.0608918343713156	0.0638334253235688	0.0658631046542758	0.0668890846306042	0.0668292121952762	0.065590921447823
ENSMUSG00000003546	-0.0773842106167396	-0.077134333159298	-0.0772819425296478	-0.0778685217694349	-0.0788438879841717	-0.0801018440694758	-0.0815219223637083	-0.0829965368333289	-0.0844235249824479	-0.0856967493115459	-0.0867047500708978	-0.0873171524818385	-0.0873899673163452	-0.0868370849629122	-0.0856539831831326	-0.0838421733680918	-0.0813892358262464	-0.0782466164176929	-0.0743657588288212	-0.0697480211780928	-0.0644494915241235	-0.0585930479421158	-0.0523379874701276	-0.045846920852368	-0.0392558615240764	-0.0326514018842439	-0.0260900850273318	-0.019657902160645	-0.0134511301300879	-0.007503438200815	-0.0017473640249095	0.0039074178250927	0.0095825397257422	0.0153962959270167	0.0214385333804589	0.0277899372531325	0.034461887014774	0.0414406851151968	0.0487157525391844	0.0562778799620755	0.0640748593256003	0.0719799157213454	0.0798216609399219	0.0874339144964947	0.0946765078838992	0.1014009454432336	0.1074553750904571	0.1127164160467724	0.1171268387112096	0.1206827706837125	0.123403321084645	0.1252966314152625	0.1264072989784433	0.1267924176008273	0.1264847783870252	0.1255042314119228	0.1238796438201392	0.1216375775006589	0.1188162809725166	0.1154186747685693	0.1113836647115629	0.1066396938441744	0.1011619102049015	0.0949455588970726	0.0880080422135326	0.0803684987794734	0.0720633284693181	0.0632039550598708	0.0539098740016594	0.0442981620246688	0.0344864611641848	0.0245781608353005	0.0146753851561312	0.0048794404772488	-0.0047551455800563	-0.0141570980770983	-0.023251159721829	-0.0319410398106016	-0.040112929692313	-0.0476564165693189	-0.0544743543734282	-0.0604783141660476	-0.0655972036313922	-0.0698477872659722	-0.0733039512043512	-0.0760380330232511	-0.0781138534316094	-0.0795738255992509	-0.0804683924917559	-0.080884939787985	-0.0809123729685731	-0.0806225104799742	-0.0800996612125545	-0.0794125932207763	-0.0786538728908674	-0.0779348861789142	-0.0773842106167396
ENSMUSG00000003549	0.0916066178843721	0.0964418946618625	0.1003593142563414	0.103415478229247	0.1056487518657007	0.1071185367929021	0.1079047166964504	0.1080888333083984	0.1077510337161923	0.1069823355643379	0.1059083318062529	0.1046403976951116	0.1032944925084706	0.1019735534886431	0.100774110153226	0.0998087629442913	0.099163863537524	0.0987453426484247	0.098428203834089	0.098094876080666	0.0976193992332668	0.0968660773253602	0.0957047972062285	0.0940093103769836	0.0916750234924567	0.0886537685206024	0.0848883272336317	0.0803181391982255	0.07488729575175	0.0685452676579816	0.0612424689414226	0.0529445725785336	0.0437264520724176	0.0339055597509259	0.0238269050500504	0.0137698462054848	0.0039014527377132	-0.0056982417804692	-0.0149586880355847	-0.0238107866837019	-0.0322039648027739	-0.0401224732106858	-0.0475989023229788	-0.054655913236378	-0.0613031270636955	-0.0675464119595686	-0.0733984263550904	-0.078822181190267	-0.0837262799712034	-0.0881331139133715	-0.0920809419834531	-0.0956206402568197	-0.0987809136773273	-0.101564733927139	-0.1039748489764587	-0.106013166980861	-0.107685298054208	-0.1089983538871755	-0.1099508677048859	-0.1105295914059764	-0.1107390882864938	-0.1105318722905039	-0.1098362991623545	-0.1085923855218139	-0.1068287903190942	-0.1046415153300671	-0.1021204605173808	-0.0993191907711706	-0.096292375256178	-0.0930927837124626	-0.0897308383040492	-0.0862055282489297	-0.082521794239593	-0.0786967315500743	-0.074730305725709	-0.070605653664822	-0.066248225434393	-0.0615371614898581	-0.0563503100476694	-0.0506260895020048	-0.0443637370452514	-0.0375784452727678	-0.0303081211681543	-0.0225540792715797	-0.0142680650574332	-0.0054590117218312	0.0038080017349437	0.013463662153012	0.0233880970345291	0.0334028621118363	0.0433422019216095	0.0530280189925245	0.0622942840270302	0.0709712368234213	0.0788574056763224	0.0857666862939084	0.0916066178843721
ENSMUSG00000003555	-0.1502170015025887	-0.1626302537566084	-0.1745082565423916	-0.1859034086372414	-0.196895645476928	-0.2075107599187211	-0.2177177989057791	-0.2274528160658582	-0.2366174631821103	-0.2450512123039175	-0.2526396040806132	-0.2594237325149522	-0.2654642682228872	-0.2707941519753805	-0.275407236854756	-0.279195245961329	-0.2818204520602551	-0.2830739789648165	-0.2828789903364016	-0.2811814233689513	-0.2779923857566991	-0.2733497536472765	-0.2672307715139618	-0.2595022954365814	-0.2500825069619879	-0.238937481998219	-0.2261384064195683	-0.21177594544747	-0.1959525017538858	-0.1787671350804821	-0.16030770778737	-0.1406770676221037	-0.1201623761186075	-0.0990095842575318	-0.0774779255636765	-0.0558480807800609	-0.034495817804962	-0.0138516945651135	0.0055826730394315	0.0234620633229171	0.0397156879714993	0.0543432457207203	0.0675556530788291	0.0796161229072879	0.090768907038275	0.1011876535235995	0.111054732981126	0.1205045722706984	0.1296926278400487	0.1387564445193246	0.1477763535717428	0.1567551648742815	0.1657119019236876	0.1747316210816504	0.1839955216049353	0.1935962357057546	0.2034249928604689	0.2133639103652488	0.2232828654385217	0.2330486852528016	0.2425351254312787	0.2515615344776938	0.2599042407425962	0.2673828806603647	0.2739189684102794	0.2793874679507049	0.2835914084384966	0.2862563595427713	0.2871210518572447	0.2859011777400603	0.2823346193838384	0.2763584271010861	0.2682055951379966	0.2581308003167016	0.2462646469591407	0.2326667715343857	0.2174153258408497	0.2007865501565902	0.1831675129335251	0.1648102297978682	0.1456691755027204	0.1256721331602374	0.1048379369495094	0.0833613488318962	0.0615578455612295	0.0397593120906717	0.0183356288551981	-0.002448162865389	-0.0224557345928815	-0.0415954665122391	-0.0598477881074947	-0.0771943894111799	-0.0935907518527749	-0.1090135206616832	-0.1235211839765637	-0.1372117284162726	-0.1502170015025887
ENSMUSG00000003559	-0.0273116690869724	-0.0346100055903918	-0.0419476149951564	-0.0493540745044732	-0.0568325322280133	-0.064309358863584	-0.0716857629027303	-0.0789277427328219	-0.0860019805174582	-0.0928224945035481	-0.099307296609468	-0.1053958492561379	-0.111047357019088	-0.1162167900544029	-0.1208344046747096	-0.1248621870924796	-0.1283329725438762	-0.1312578476608144	-0.1336158695279292	-0.1353190357203257	-0.1363120125129794	-0.1365331613954902	-0.1359218426975596	-0.1344393972790253	-0.1320797208464913	-0.1288887450800108	-0.1249188059760956	-0.1202028685356355	-0.1147755038549026	-0.1087021088623288	-0.1020894466869293	-0.0950430483748003	-0.0876288608274891	-0.079927242168509	-0.0720175204559049	-0.0639622016568629	-0.0558032774150407	-0.0475730197447419	-0.0392771949844475	-0.0309014532259248	-0.0224125812320823	-0.0137645689221354	-0.0049565669933731	0.0039624662254543	0.0129499221459886	0.0219606103609646	0.0309254840322826	0.0397375905295246	0.0482449944391982	0.0563016691202993	0.0637904093368469	0.070623419511894	0.0767547995641375	0.0821823108202232	0.0869516745811028	0.0911647351928393	0.0949399769383994	0.0983425931278461	0.101332981721777	0.103870253064981	0.1059478840041393	0.1075941397029825	0.1088690854549213	0.1098153410744395	0.1104802395480133	0.1109234197191063	0.1112083335826641	0.1114133307585688	0.1116209708123206	0.1118426745638142	0.1120008248584688	0.1119887578875748	0.1116514114830729	0.1108190913373446	0.1094099654376271	0.1073499933114398	0.1045819796777582	0.1010721318558246	0.0968272390039463	0.0919150069525991	0.0864360560906709	0.0804868910485535	0.0741584847502758	0.0675503109585409	0.0607639591834987	0.0538306034602529	0.0467346757595072	0.0394670129774983	0.0320610318174305	0.0245741401142822	0.0170646038275359	0.0095695906151253	0.0021038392706852	-0.0053223029205184	-0.0127009615270801	-0.0200216743756851	-0.0273116690869724
ENSMUSG00000003573	-2.292174413539876e-05	-2.299699020979452e-05	-2.298709532153977e-05	-2.2889139242370537e-05	-2.2700201746211204e-05	-2.241797190528527e-05	-2.204257597844772e-05	-2.157474952285265e-05	-2.1015228097842543e-05	-2.036501736475033e-05	-1.96262033863059e-05	-1.880114232722965e-05	-1.7892190354430322e-05	-1.6901927413959813e-05	-1.583382856187776e-05	-1.4691592633386936e-05	-1.34789184658785e-05	-1.2199942170900711e-05	-1.0860548950065224e-05	-9.467061279140842e-06	-8.025801636084694e-06	-6.543228196936326e-06	-5.026341923500072e-06	-3.4822794756626727e-06	-1.9181775154992048e-06	-3.413270947957463e-07	1.240363182382861e-06	2.818830322260794e-06	4.386011328873875e-06	5.933797905009137e-06	7.4539005550233395e-06	8.937984482024427e-06	1.0377714886932016e-05	1.1766033933820117e-05	1.3100991645945404e-05	1.4381915009718984e-05	1.5608131009363602e-05	1.6778113810512214e-05	1.7886926311003702e-05	1.8928778590087133e-05	1.989788072482324e-05	2.078847629057296e-05	2.159494286246295e-05	2.2311691513920084e-05	2.2933133316182884e-05	2.3453654600554785e-05	2.3867542745164e-05	2.4169060388203663e-05	2.435247016567857e-05	2.4413504937254147e-05	2.4353778463803384e-05	2.41763747298599e-05	2.3884377717768992e-05	2.3480830691679464e-05	2.296861404951928e-05	2.2350567471019957e-05	2.162953063372461e-05	2.0808788820293977e-05	1.989340974042396e-05	1.8888906708928028e-05	1.780079303843129e-05	1.663445481585385e-05	1.5394769231860655e-05	1.4086486251411598e-05	1.271435583727828e-05	1.1284304648753136e-05	9.80696613777706e-06	8.294150452811873e-06	6.7576677401310165e-06	5.2087190527906975e-06	3.65606907754337e-06	2.10787340792424e-06	5.72287635280129e-07	-9.435561187079504e-07	-2.436619604457657e-06	-3.9048880420525695e-06	-5.3463466537645325e-06	-6.759115443944468e-06	-8.141853538694308e-06	-9.493354846194956e-06	-1.0812413276815682e-05	-1.2096294132315056e-05	-1.3336148273443646e-05	-1.4521597952341328e-05	-1.5642265423336342e-05	-1.6689241499767082e-05	-1.7659491224447778e-05	-1.8551448199202872e-05	-1.9363546028045123e-05	-2.009446054594681e-05	-2.0743836505153222e-05	-2.1311560888869156e-05	-2.179752068248772e-05	-2.22016074110116e-05	-2.252373075131652e-05	-2.27638049198877e-05	-2.292174413539876e-05
ENSMUSG00000003575	2.4524840503257716e-05	2.43253011451396e-05	2.4004168697154152e-05	2.3570147373958543e-05	2.3031941392322223e-05	2.2397880506790342e-05	2.1674796616673857e-05	2.0869147159059396e-05	1.9987389573145885e-05	1.9034358223665203e-05	1.8008395171144042e-05	1.6906219401642006e-05	1.5724549903331035e-05	1.446145978136378e-05	1.3120438602478777e-05	1.170633005039534e-05	1.0223977810945062e-05	8.679478235872325e-06	7.08393833423597e-06	5.449717781007628e-06	3.789176253271217e-06	2.1143537885850843e-06	4.3601186006818633e-07	-1.2354076986861467e-06	-2.889463051972256e-06	-4.516580473885949e-06	-6.110658684065788e-06	-7.666464511951763e-06	-9.178764784871584e-06	-1.0642135222287188e-05	-1.2050387118534257e-05	-1.3397140660082735e-05	-1.4676016031290234e-05	-1.58814447299719e-05	-1.7011103514109783e-05	-1.806348045514348e-05	-1.9037063622400257e-05	-1.992938173901724e-05	-2.073412614970784e-05	-2.1444028852995307e-05	-2.20518218452906e-05	-2.255212591358947e-05	-2.294711701356361e-05	-2.3240859891469537e-05	-2.343741929145144e-05	-2.3540796431597435e-05	-2.3554738432108207e-05	-2.348292888712835e-05	-2.332905138869016e-05	-2.309592707024784e-05	-2.278292723728007e-05	-2.238856073668742e-05	-2.1911336413258183e-05	-2.1349857806324824e-05	-2.0703107239733385e-05	-1.997016173187412e-05	-1.915009829902497e-05	-1.8243524136621683e-05	-1.7257167163068233e-05	-1.6199285475926364e-05	-1.5078137170645538e-05	-1.3901133465004291e-05	-1.2672298072434246e-05	-1.1394807828696057e-05	-1.0071839567438128e-05	-8.706554453636636e-06	-7.302050983915872e-06	-5.8614119862279725e-06	-4.38772028641274e-06	-2.884489122858457e-06	-1.356953390484265e-06	1.8922160324223818e-07	1.7483705529657763e-06	3.3141981721792094e-06	4.877889243431313e-06	6.429998568119097e-06	7.961080949751794e-06	9.461891039111437e-06	1.0923982869734242e-05	1.2339110322429126e-05	1.369902728011734e-05	1.4996082569775582e-05	1.6225004788265282e-05	1.7381117476503306e-05	1.845974417751888e-05	1.9457032225643937e-05	2.0372424114084717e-05	2.120618612735027e-05	2.1958584552061912e-05	2.262879474905179e-05	2.321162836965851e-05	2.370080613943144e-05	2.409004878603228e-05	2.4373120128850337e-05	2.454395634784833e-05	2.459653671471657e-05	2.4524840503257716e-05
ENSMUSG00000003581	-1.1531510660065485e-05	-1.2484713147042709e-05	-1.3405412174808442e-05	-1.428682477601067e-05	-1.5122167986475982e-05	-1.5904812907449463e-05	-1.6628746892314368e-05	-1.728811135987244e-05	-1.7877047732104024e-05	-1.839039166619094e-05	-1.8825755750585187e-05	-1.918144680894025e-05	-1.945577166808822e-05	-1.964739197533666e-05	-1.9756388650359317e-05	-1.978319743330543e-05	-1.972825406750283e-05	-1.9591423298048973e-05	-1.9370285867584025e-05	-1.906185152051778e-05	-1.866313000443861e-05	-1.8171659788306065e-05	-1.758709421702848e-05	-1.6909615356885327e-05	-1.6139405277334718e-05	-1.5277939216939336e-05	-1.433186508114455e-05	-1.3309123944500345e-05	-1.2217656884735296e-05	-1.1065251254146142e-05	-9.859079493766462e-06	-8.606160319198006e-06	-7.3135124492211e-06	-5.9876225878776735e-06	-4.632849370720181e-06	-3.2530194185626547e-06	-1.85195935539772e-06	-4.341699947237917e-07	9.931511014734315e-07	2.4221321817024874e-06	3.844901491293281e-06	5.253352443220085e-06	6.638439130570226e-06	7.990880814075341e-06	9.301396751288508e-06	1.0560636833181875e-05	1.1758973493939774e-05	1.288670980116564e-05	1.3934148819284308e-05	1.4893288364942662e-05	1.576290527321158e-05	1.6543471131384008e-05	1.7235457523574253e-05	1.7839404875193867e-05	1.8356128986378956e-05	1.87865144985628e-05	1.9131446050000108e-05	1.939178189343599e-05	1.956827474911282e-05	1.96616509517634e-05	1.9672636832941908e-05	1.9601528394036937e-05	1.944690032531046e-05	1.920689698685881e-05	1.8879662735599784e-05	1.84650961198428e-05	1.7970112462999724e-05	1.7403381279874127e-05	1.677357208209095e-05	1.6088883096817724e-05	1.53556274229282e-05	1.4579646874838695e-05	1.3766783263786928e-05	1.2921817611754964e-05	1.204528779323788e-05	1.113667089347507e-05	1.0195443994527364e-05	9.221214626587113e-06	8.214112121908649e-06	7.1743962608779e-06	6.102326820702159e-06	4.999330975395863e-06	3.871505495737885e-06	2.7261145493141948e-06	1.57042230053218e-06	4.111605448437703e-07	-7.470683885853582e-07	-1.900194539545004e-06	-3.044147951003544e-06	-4.175121160196802e-06	-5.290356671894489e-06	-6.387359485133707e-06	-7.46363460213019e-06	-8.516998784478437e-06	-9.546515821752245e-06	-1.0551561262904193e-05	-1.1531510660065485e-05
ENSMUSG00000003585	0.1103273799463536	0.1086242101706527	0.1063908903007614	0.1036350171538039	0.100457971867567	0.0970303390025469	0.0935337853282762	0.0900969402137043	0.0868159625571467	0.0836601451744569	0.0805377634363662	0.0773742536440797	0.0740310384870404	0.0703188949750369	0.066109210711528	0.0614526515747204	0.0564345165283414	0.051152473642743	0.045674115345768	0.040055418464172	0.0343044162469915	0.0284107056738081	0.0223979890055485	0.0162396351026911	0.0097920666756927	0.0029270463678103	-0.0044431525579841	-0.0123508300307487	-0.0207443001074596	-0.0295178731978611	-0.0385638658837532	-0.0478159553742583	-0.057205348827208	-0.0666303946866566	-0.0759792071008339	-0.085177946406084	-0.0942115164389265	-0.1030366591697874	-0.1115966418480789	-0.1198453425431086	-0.1277185577272042	-0.1351300631175647	-0.1419482506947039	-0.1480588405252716	-0.1533745857893331	-0.1578423583864669	-0.1614000204357978	-0.16402132952715	-0.1657417150395777	-0.1665984217341833	-0.1665822770700788	-0.1656744665708314	-0.1637756887662388	-0.1607432786907515	-0.1564830128876455	-0.150923554671824	-0.1439842177417879	-0.1355692065058831	-0.1256805362331294	-0.1145065913833395	-0.1023274878597351	-0.0894307264142943	-0.0760972901172992	-0.0624796305653702	-0.0486349837647121	-0.0346537816926178	-0.0206244040024836	-0.0066096204516708	0.0072004777722513	0.0205861675618869	0.0333682125660317	0.0453634567878324	0.0564025100056447	0.0664195034716802	0.0753749160428132	0.0832277829702214	0.090026870867056	0.0958548162032344	0.1007599691706097	0.104741123486673	0.107888034198467	0.1103130305609875	0.1121252153032749	0.1134965053596483	0.114552564476159	0.1153279042509192	0.1157683642728598	0.1158448607104441	0.1156566986530138	0.1153064008470966	0.1148653399106439	0.114371985898321	0.1138330719213197	0.1132155653242092	0.1124872510074566	0.1115705917391511	0.1103273799463536
ENSMUSG00000003604	0.000994673607258174	0.0004981385843245096	5.038503252792092e-06	-0.0004828145080218117	-0.0009636653982703588	-0.0014353288027755	-0.0018951178628676	-0.0023422554038056	-0.002786095934803	-0.003237362076661	-0.0037059625851152	-0.0042023615582888	-0.0047334842406814	-0.0052916691950965	-0.0058646021396855	-0.0064416191636144	-0.0070167773234211	-0.0075866449720311	-0.0081511979284149	-0.0087090851428755	-0.0092564710830791	-0.0097926800532906	-0.0103184404790867	-0.0108338427799771	-0.0113374591200968	-0.0118243408651023	-0.0122859526181255	-0.0127095582488157	-0.0130819816734593	-0.0133936709387894	-0.0136361572705725	-0.0138023013691444	-0.0138906449861992	-0.0139006463033493	-0.0138310521200146	-0.0136816144012292	-0.013453715126347	-0.0131520414387891	-0.0127817809737707	-0.0123455846378917	-0.0118383822211882	-0.0112525010199026	-0.0105818580315393	-0.0098252243634069	-0.0089827142172248	-0.0080604177973694	-0.0070666191527673	-0.0060088929876034	-0.0048927846899312	-0.0037244364669885	-0.0025148873300383	-0.0012790398312474	-3.158264395639627e-05	0.0012157516417142	0.0024522419654603	0.0036651263122819	0.0048348607999357	0.0059427538563597	0.006972627412845	0.0079168140352412	0.0087753426680111	0.0095593766568851	0.0102814063167753	0.0109527251174623	0.0115820472286171	0.0121774955077824	0.0127331962634485	0.0132388784366756	0.0136904261183824	0.01408569985129	0.0144223902421665	0.0146963989875876	0.014899209519802	0.0150197051693452	0.0150483995799751	0.0149847906864884	0.0148296554381501	0.0145782479801949	0.0142247076292059	0.0137655841905443	0.0132025765569421	0.0125387221882796	0.0117820236476129	0.0109469434246616	0.0100498056515355	0.0091099043692597	0.0081474773696418	0.007184398562626	0.0062484156458253	0.0053635815852423	0.0045504445720111	0.0038168922413618	0.0031587071947208	0.0025627042707606	0.0020134220277855	0.0014955806241854	0.000994673607258174
ENSMUSG00000003617	0.0663647190950539	0.0643715158927644	0.0628638027312649	0.0620117813344049	0.0616929966999052	0.0617033292024822	0.0619020790396954	0.0622297572910816	0.062625574569785	0.0630490149317548	0.0634912658610043	0.0639377468272802	0.0643656044497026	0.0647420976230691	0.0649377715889791	0.0647570423907607	0.064009004899634	0.0625348072541982	0.0603097829293646	0.0574242013313838	0.0541233523005481	0.0507223133853393	0.0474765024075977	0.0444330251373766	0.0415544961447723	0.0387670214120441	0.0360119593794628	0.033203806613948	0.0303586044582938	0.0275169847360977	0.024657814375939	0.0217477073203468	0.0187570107817831	0.0156847876429738	0.012450096184919	0.0088799083864807	0.0047168285633126	-0.00039653929733359373	-0.0067527078143833	-0.0142241959600201	-0.0225526182337253	-0.0314904596879025	-0.0408350717665714	-0.0503873708928429	-0.0600017119854542	-0.0695707329067058	-0.0789571879586276	-0.0880128994445764	-0.0965757294971047	-0.1044577759686469	-0.1114229358056194	-0.1173016597716371	-0.121862829219529	-0.1248582920112072	-0.1262198140474261	-0.1261281453087515	-0.1247861771518507	-0.1223711264033847	-0.1190140724031174	-0.1148423975340912	-0.1100072842534832	-0.1046121201388629	-0.0986988713906925	-0.0923239138741009	-0.0855389112296373	-0.0783846465764721	-0.0709153349571346	-0.063182360804456	-0.0554180554245472	-0.0479047406725998	-0.0407402878109066	-0.0338032982762453	-0.0269842480374551	-0.0201884836402437	-0.0132967588030145	-0.0062288186005347	0.0010747553660661	0.008620114599692	0.0163133638941026	0.0240324096263717	0.0316271310930058	0.0388720888445644	0.0455126342395483	0.0513591544736405	0.0565053461749521	0.0611359190287473	0.065284396419379	0.0688431381088593	0.0716677589190121	0.073659203165865	0.0747557262098695	0.0749495981378152	0.0742880539284021	0.0728595786900452	0.0708798339769311	0.0686244700455046	0.0663647190950539
ENSMUSG00000003623	0.3507466024104552	0.3599072978467103	0.369510025581078	0.3796296345269351	0.3903621646523221	0.4017247286226835	0.4136974878428651	0.4259054561714629	0.4379449263587725	0.4493652736261836	0.4596641185909869	0.4688473118207648	0.4766540841854621	0.4827429611932897	0.4863555328232236	0.4870991613141871	0.4849901029594656	0.4798397175291155	0.4718917632813064	0.4614490429271062	0.4486630799672285	0.4336824259903044	0.4165357593895514	0.3972296786894401	0.3758132581846569	0.3521990044706362	0.3263419936290896	0.2985061932054726	0.269046252013044	0.2384386023773598	0.2072414248203344	0.1760946862355455	0.1451921661484717	0.114234993642995	0.08297515697371	0.0510718209373759	0.0184375203680706	-0.0143241991576547	-0.0470441219249043	-0.0799464639321295	-0.1128832906573452	-0.1456214289855471	-0.1784976264416602	-0.212498247866514	-0.2483096941747865	-0.2862808783099637	-0.3261905073072296	-0.3675782108828997	-0.4093865004609322	-0.4504218348675007	-0.4893347343150175	-0.5244214189693972	-0.5543819145485968	-0.5787059747056112	-0.5970841998876842	-0.6094391296998812	-0.6161036339166648	-0.617550789823737	-0.6143701520866047	-0.607239453771939	-0.5968281848699526	-0.5839614461440474	-0.569598961624626	-0.5544680042962332	-0.5386621036908743	-0.5217468236246003	-0.5034861260955835	-0.4836716321730222	-0.461527768862726	-0.4362088734099231	-0.407428250872125	-0.3750824028291317	-0.3395600076082823	-0.3016834143682762	-0.2619434207277832	-0.2205954099776053	-0.1781420113864713	-0.1351449665532753	-0.0922071412543223	-0.050245224777924	-0.0100517677867011	0.0277145510064553	0.062978897605578	0.0958749966632521	0.1266014068306287	0.1552955370186244	0.1821136174892215	0.2073232395019473	0.2312218949838152	0.2539102395003195	0.2750991756044785	0.2940327911755879	0.3100236007373511	0.3226955479725938	0.3329551187042691	0.3419863556007424	0.3507466024104552
ENSMUSG00000003644	-0.0494467394541674	-0.0426358137681449	-0.0371720342740009	-0.0332992900652703	-0.03089389434391	-0.029472063008167	-0.0285259462607211	-0.0276573036956261	-0.0265868024721836	-0.0249026928841533	-0.0222597900948297	-0.0184940896693949	-0.0135593297774214	-0.0073478322344419	0.00035567213890649104	0.0097288632254416	0.0208570336116177	0.0336575610721597	0.0478814094450959	0.0628861374802595	0.0781404329657666	0.0935250601261859	0.1089455917139442	0.1242787842871954	0.1391721384516848	0.1532240372957172	0.166243396837819	0.1782270784320984	0.1892091605582018	0.19922557390925	0.2082786242607018	0.2162385343270132	0.2228883844363264	0.2280353517657664	0.2315981530501774	0.2337304136042373	0.2345511202612904	0.2339680450157742	0.2318797514748241	0.2282107692347129	0.2230628467090519	0.2164607713302869	0.2083529914013338	0.1986422650536728	0.1872322218358364	0.1740415532158003	0.159047722263953	0.1424243534242953	0.1244882610577541	0.1055972915803112	0.0859301610255342	0.0656924194278006	0.0451341529619024	0.024689309344989	0.0047584209531018	-0.0143238790541251	-0.0324904565677881	-0.049705609553665	-0.0659867934745249	-0.081423274391497	-0.0960000398976357	-0.109775490551286	-0.1228398494975662	-0.1351856918903844	-0.1466898924570193	-0.1571121342291564	-0.1662909074856731	-0.1743431426758159	-0.1813379424770067	-0.1869807758274886	-0.1909098786574711	-0.1928835802966093	-0.1930827994912931	-0.1920509508516838	-0.1901469278966547	-0.1875949572203991	-0.1845931587270622	-0.1813377643462091	-0.1780054312237639	-0.1746942795886166	-0.1713290870566105	-0.1675368448005513	-0.1627465703863718	-0.1562475829646653	-0.147800441031692	-0.138183674653052	-0.12836473983918	-0.1191535339237417	-0.1106953341659154	-0.1027537418482413	-0.0951471834204513	-0.0876899226703154	-0.0802239473957564	-0.0726461570295949	-0.0648852688766267	-0.0570485730790219	-0.0494467394541674
ENSMUSG00000003660	0.0304336552898731	0.0378975893861995	0.0434934212098813	0.0469485395059595	0.0485617094174086	0.0486709960075298	0.0477584968182004	0.0463792535542612	0.0450204084383151	0.0439619028673297	0.0435720795402582	0.0439644034401945	0.0451898514506314	0.0473872430424574	0.0506093518644606	0.0544236585196735	0.0579219344788339	0.0606159068954347	0.0624106162359635	0.0636754673971666	0.0648830798616781	0.0665399190803923	0.068650162939584	0.0707254422087659	0.0721913209897809	0.072367243446084	0.0708777021834133	0.0680387509828252	0.0642533294163603	0.0599573284724156	0.0553858265482146	0.0504796431025853	0.045201235874354	0.0397960110325817	0.0348682149048203	0.0309521032433377	0.0285794375885099	0.028084608661929	0.0291732088057452	0.0315357420777077	0.0351009988677261	0.0401676438626741	0.0468010451321494	0.0539085191069131	0.0599019381281137	0.0631603773135863	0.0628186525401485	0.0593089518834292	0.0532879514044081	0.0452115307515921	0.0352337954920551	0.0235699499876213	0.0106023785443373	-0.0032947006104969	-0.0177604912742389	-0.0327373845454164	-0.048194118218412	-0.0640259965851706	-0.0800126817076492	-0.0955562590489677	-0.1099608760155156	-0.1225487743790396	-0.1328653371939947	-0.1409187574970915	-0.1469151655825351	-0.1510262290561703	-0.1533583347967937	-0.1538352259171458	-0.1522564231726056	-0.1481884693958721	-0.141628146826408	-0.1329443921137914	-0.1224705857755018	-0.1105986614128232	-0.0977886144601038	-0.0846483098385678	-0.0716841088329571	-0.0593671201061367	-0.0478461812311299	-0.0368340168923235	-0.0261135300826108	-0.0158099727822179	-0.0064277700409372	0.0014028202098304	0.007033513106724	0.0097594297300012	0.0099077987882311	0.0085222294457245	0.0064480167273102	0.0043422757904921	0.0025567557464482	0.0017743655898392	0.0029147551263515	0.0068483894514887	0.0136340883118613	0.0219623198020105	0.0304336552898731
ENSMUSG00000003662	-0.0473615440106105	-0.0412237328633129	-0.035032528220036	-0.0287844119735137	-0.0225109909494388	-0.0162777493969162	-0.0101550150375831	-0.0041417228476314	0.0018200035797626	0.0078192705892736	0.0139267257616945	0.0201624953147543	0.0265183276568931	0.0329923610261124	0.0395974252266766	0.0462931904635515	0.052948243941775	0.0593887543516779	0.0654374851572296	0.071027943797725	0.0762032816682267	0.0809591775064841	0.0852789551175522	0.0891556417637711	0.0925826383172159	0.0956062415888394	0.0982489917820071	0.1005111613352353	0.1023893225180106	0.1038861021886501	0.1050287501928229	0.1058763411989556	0.106492942670808	0.1069426409500493	0.1073065433403477	0.1075949034014721	0.1077446404113442	0.1076986817066983	0.1074118207638146	0.106826828899285	0.1058887290230956	0.1045020101625264	0.1025825616084881	0.1000743485784725	0.0969236049720598	0.0930870098479836	0.0885211352162176	0.0832235586598472	0.0772445444005328	0.0706202739391822	0.0633696004854398	0.0555362802288435	0.0471675278533312	0.0382803178627255	0.0288749958652573	0.0189950299054242	0.0087352179340256	-0.0017697587374157	-0.0123725054840753	-0.0229600206309316	-0.0334514678897498	-0.043764028195508	-0.0537827749484968	-0.0633488348140562	-0.0723240616391171	-0.0805972128584408	-0.0880907740161444	-0.0947692889176418	-0.1005944997376878	-0.1054907235852852	-0.1094290800954101	-0.112528315833181	-0.1149675137894126	-0.1168801068282124	-0.1183607106261209	-0.1194531799651232	-0.1201451544343844	-0.1204193969230153	-0.1202631422996658	-0.1196579339131832	-0.118575711818983	-0.1169834031987086	-0.1148504700347484	-0.1121891187207964	-0.10902514607585	-0.1054090980019659	-0.1014110795506463	-0.0970603251849411	-0.0923961858093283	-0.0874707863349593	-0.0823129055342961	-0.0769261074276892	-0.0713121132804011	-0.0654912284808188	-0.0595187036436829	-0.0534639578710256	-0.0473615440106105
ENSMUSG00000003680	0.1151531317445797	0.1131007584277878	0.110876479058818	0.1086086217803557	0.1064165383831813	0.1043770262150659	0.1025519466704988	0.1009150538540391	0.0993445646805846	0.0977392737802195	0.0960023093263187	0.0940527014929246	0.0918482925940424	0.0893461177375171	0.0865250443628128	0.0833506143789357	0.0798223789579889	0.0760208278493267	0.0720296755383446	0.0679172669891966	0.0636428656588099	0.0591470753714613	0.0543908862218701	0.0493393175581159	0.0439760758333571	0.0382889771338603	0.0322660697852328	0.0258963430791965	0.0191774313803351	0.012095772056149	0.0046417929429364	-0.0031673991066012	-0.0112691878389276	-0.019595846463099	-0.0280625957556441	-0.0365789913753585	-0.0450685985084206	-0.0534858664177021	-0.0617960535058041	-0.0699527373427088	-0.0779133907657562	-0.0856515170659929	-0.0931328842660819	-0.1003721741770158	-0.1074365851472093	-0.11435438949692	-0.1211227011600758	-0.1276529906107425	-0.1338412334393966	-0.1396165901314109	-0.1448839570809456	-0.1495187194491255	-0.1533863134295393	-0.1563533766770722	-0.1582935881918672	-0.1590963518753839	-0.1586735995436486	-0.1569954490851154	-0.154038053766968	-0.1497796190523569	-0.1442369264383811	-0.1374447389318478	-0.1294743879181458	-0.1204746106871943	-0.1106343213923394	-0.1001259265572672	-0.0891319574128162	-0.0778368139999611	-0.0664039294121074	-0.054936220645319	-0.0434976884564992	-0.0321201357499805	-0.0208217422141464	-0.0095917380621979	0.0015649148717762	0.0126090806005696	0.0234510450468467	0.0339610186971345	0.044002496861882	0.0534910276049264	0.0624294547712902	0.0708200189893853	0.0786419820036075	0.0858913540045516	0.092563206014328	0.0985930320014194	0.1039240157403551	0.1085276921158345	0.1123841550886144	0.1154640388844361	0.1177083013871671	0.1190451522789341	0.1194953873393492	0.1191942808475092	0.1182891281017879	0.1169097816587961	0.1151531317445797
ENSMUSG00000003721	0.7344102970851604	0.7537387167779875	0.768600145158197	0.777952354363247	0.7811860043859371	0.7777551436359853	0.7687475957747938	0.7549535160604224	0.7361994546847208	0.7131291411210888	0.6872887421098002	0.6577042259776739	0.6244801825528598	0.5901922264378436	0.5557297008727078	0.5179744081835703	0.4748373567424293	0.4265374258859757	0.3774595512452986	0.3324358781991618	0.2920128237213861	0.25540403342694	0.2212332797443584	0.1855404664358563	0.1432589980427523	0.0930751581098395	0.0339591923860191	-0.0355057268850809	-0.1168365258572956	-0.2102502051914146	-0.3100634890337701	-0.4067145620465836	-0.4943147324835197	-0.5707346242555359	-0.6375723377200618	-0.6971755803034749	-0.7514545014739051	-0.8015665376505743	-0.848526139387718	-0.8924023167485671	-0.9318534747298898	-0.966764298061882	-0.9964182749683184	-1.0196057784126038	-1.0361215396608623	-1.0479909401781282	-1.0549878361634093	-1.0505098664853616	-1.0273251074913952	-0.9858307189175856	-0.9329008885669784	-0.8758708009489523	-0.818988910708523	-0.7632991280765379	-0.710290803165395	-0.6619209409546571	-0.6177838764155107	-0.5756670524089098	-0.5326133032243595	-0.4852090037202582	-0.4314957730546984	-0.370061456826651	-0.3020709385338987	-0.2317706413639746	-0.1669140234462336	-0.1132532254777529	-0.0729549839509005	-0.0481852224616472	-0.0372228870821191	-0.0324600944118694	-0.0232103971844747	-0.0007438111232506879	0.0388074419543875	0.0969276360645144	0.1715630385815357	0.2564574599540445	0.3440484843173059	0.4264046484850497	0.496297909001015	0.5468584224068851	0.5710499378128683	0.5697110437399051	0.552534231687253	0.5305613525246805	0.5149471228504293	0.5104916139864103	0.5152888281724802	0.526799383200751	0.5433495605396215	0.5624239015118783	0.5830357761243455	0.6064110164893636	0.6335072710118894	0.661821820200413	0.688178796478327	0.7121232914845845	0.7344102970851604
ENSMUSG00000003731	0.1001498232026867	0.0672638613360049	0.0174401891329783	-0.0359440127384827	-0.0788341096211651	-0.1059933980060184	-0.1180272496804995	-0.1182071064455264	-0.1099987922622644	-0.0966576989145239	-0.0825052540362459	-0.0681091182738894	-0.0522393794203909	-0.0371803200308917	-0.0258062013251827	-0.0192621085354237	-0.0172645972674149	-0.0177293565960382	-0.0199195630088978	-0.0241505087103037	-0.0307128553227646	-0.0407003486122849	-0.0523376669420027	-0.0605639917623619	-0.0651654128359952	-0.0661813574212691	-0.0631787224257921	-0.0572994165404398	-0.0496281633578986	-0.0411148011216442	-0.0323575352353217	-0.0243071442557796	-0.0182413842330592	-0.0135023052156541	-0.0103934221180497	-0.0105221616509337	-0.0151032497244366	-0.0176357308255509	-0.0126461195247373	-0.0037832310559776	0.0033349786703275	0.0093399111281521	0.0166840586500894	0.0277286190443723	0.041835741824597	0.0578481644821218	0.0759620236955839	0.093152147968774	0.1061854809306374	0.113899438486936	0.1162714987070704	0.1117920210852341	0.0980906279622096	0.0769331852415878	0.0534580216827446	0.0328263509939958	0.0245332733103315	0.0289173526663018	0.0442177227371537	0.0664892526863605	0.0914540062424564	0.1097698218929798	0.1113186823499213	0.089526836169681	0.0436786915426783	-0.0174565655749804	-0.0792304648593868	-0.1303991963241635	-0.1628005099545107	-0.1726026297088536	-0.1591297944443395	-0.1226175176123692	-0.0658888695822772	-0.00016253012615446635	0.0642811033672478	0.1179237455544592	0.1522714034329066	0.1593574273674179	0.137305541710463	0.0989244754295321	0.0600491887592346	0.0292934250619658	0.0055201577997719	-0.0152708517413381	-0.0369911601237363	-0.0585880734146019	-0.0740316972956574	-0.0777720253307972	-0.0667686325106127	-0.0448017899834583	-0.0161216352741743	0.0162031199484294	0.0494035615045674	0.0799212507377613	0.1021530814246837	0.1110878900380889	0.1001498232026867
ENSMUSG00000003746	-0.0048916503895033	-0.0056060933647177	-0.0062519956587176	-0.0068261768757825	-0.0073266651598567	-0.007751639014356	-0.0080983428478984	-0.0083647300519488	-0.0085565204946904	-0.0086830653455267	-0.0087548163624432	-0.0087832463454908	-0.0087798190360593	-0.008754193795927	-0.0087152691359229	-0.0086690420041362	-0.0086219345501781	-0.008580645101996	-0.0085480717161757	-0.008520921473685	-0.0084955324207337	-0.0084684924496473	-0.0084366927382031	-0.0083965736857829	-0.0083428948754027	-0.0082702733618864	-0.0081739128308776	-0.0080491168745288	-0.0078931271013294	-0.007704951445097	-0.0074818177628129	-0.0072192704439103	-0.0069117196524508	-0.0065536906580046	-0.0061450630280811	-0.0056939279684279	-0.0052097997723894	-0.0047025712620316	-0.0041827116341212	-0.0036596010540496	-0.0031370024331472	-0.0026161794385838	-0.0020980145640767	-0.001583078238482	-0.0010710274451286	-0.0005592648490569488	-4.558565368718461e-05	0.0004692352967979108	0.0009842079527319057	0.0014988401988046	0.0020131493031742	0.0025288249550162	0.0030483424615775	0.003574396778241	0.0041099401253135	0.0046571408626862	0.0052171605340845	0.0057911169533264	0.0063805249674968	0.0069866474787883	0.0076061712650752	0.008228524171667	0.0088420154843631	0.009433178992936	0.0099890197673398	0.0104971608304497	0.0109489029159062	0.0113416895272732	0.0116737051964601	0.0119429855824325	0.0121470511656412	0.0122820340841954	0.0123411927336658	0.012316953977578	0.0122014466996767	0.0119868687317585	0.011670650168268	0.011256805778895	0.010750031318815	0.0101587237366424	0.009492825315593	0.008762583788492	0.0079766129139023	0.0071403680116404	0.0062603350245863	0.0053430598371069	0.0043943718018693	0.0034207091308387	0.00243182858575	0.0014378759758708	0.0004487225797659408	-0.0005258397030616719	-0.0014774571305876	-0.0023988742880819	-0.0032807929853939	-0.0041142362522959	-0.0048916503895033
ENSMUSG00000003752	3.588886749185487e-06	4.472415827691299e-06	5.300687114136203e-06	6.076263994836986e-06	6.801709858836607e-06	7.479553454993774e-06	8.112184963251874e-06	8.701959923370105e-06	9.251233877833753e-06	9.761718916270026e-06	1.0232553308695436e-05	1.0662231872268408e-05	1.1049249426873472e-05	1.139150316366996e-05	1.1684499750738002e-05	1.1923148227432492e-05	1.2102357635834452e-05	1.221881741711263e-05	1.2276338600608264e-05	1.2280512614750275e-05	1.2236930890693743e-05	1.2150971510625342e-05	1.2027159152679788e-05	1.1869805146023437e-05	1.1683220822548726e-05	1.1470792423722123e-05	1.1232205821127669e-05	1.0966221795923412e-05	1.0671601131993516e-05	1.034743074000625e-05	9.994102029587964e-06	9.612332537149102e-06	9.202839801826234e-06	8.766820299756827e-06	8.307386246903615e-06	7.828128796230192e-06	7.332639103426307e-06	6.823650648876524e-06	6.300466203566269e-06	5.761530863175811e-06	5.20528972611153e-06	4.629978021840277e-06	4.03299149589249e-06	3.411516024859084e-06	2.7627374880570704e-06	2.0840448248627253e-06	1.373639206710862e-06	6.299248650955196e-07	-1.4869396576313505e-07	-9.623635452789378e-07	-1.8054321155801077e-06	-2.670798412428879e-06	-3.551361168861338e-06	-4.439996850029994e-06	-5.329492857731361e-06	-6.21261432587833e-06	-7.0821263856577e-06	-7.930986735725975e-06	-8.752923352796907e-06	-9.541856781053952e-06	-1.0291707561954487e-05	-1.099708642962079e-05	-1.1655364897013333e-05	-1.2264604669757556e-05	-1.2822867450752734e-05	-1.3327323851947027e-05	-1.3771580129662366e-05	-1.4148351449269485e-05	-1.4450352973413052e-05	-1.4670887779286596e-05	-1.4805610610457551e-05	-1.4850764125042294e-05	-1.4802590978431034e-05	-1.4659130095286396e-05	-1.442560548553904e-05	-1.410903742839198e-05	-1.3716446200322132e-05	-1.3254588152012225e-05	-1.272916393914636e-05	-1.2145610291614469e-05	-1.1509363936580389e-05	-1.0824632726846316e-05	-1.0090709025946689e-05	-9.305656323054418e-06	-8.467538104616191e-06	-7.575875423789407e-06	-6.636019608752362e-06	-5.65477955439388e-06	-4.638964152876746e-06	-3.596015994171899e-06	-2.535912467661042e-06	-1.4692646605340962e-06	-4.0668365725488674e-07	6.411903358399589e-07	1.6636006167437144e-06	2.649761361576698e-06	3.588886749185487e-06
ENSMUSG00000003762	-0.1051335624947778	-0.0956653538123655	-0.086194647962387	-0.0767440065640763	-0.0673728346003954	-0.058251992984938	-0.0495815676715525	-0.0415082458285809	-0.0342169654205255	-0.0278308133150051	-0.0221140093963715	-0.01669295010533	-0.0111725587101589	-0.0052807393885428	0.0012129185452589	0.008536621565771	0.0166988102670575	0.0254843434497186	0.0346124738325109	0.0438413169511181	0.0529903046695164	0.0620018171394099	0.0708921139014332	0.0796494672399661	0.0883256239378024	0.0970009802146375	0.1057303264568794	0.1144746353225246	0.1231539333266279	0.1316476948375981	0.1397255871344092	0.1470792798060032	0.1535379924330653	0.1591667638606612	0.1640618655901309	0.1682322260534969	0.1716424536787617	0.1742645134698464	0.1761611125600212	0.1774298136012274	0.1781677372902062	0.1784420062561855	0.1781483502803244	0.1772129978471449	0.175530125200399	0.1728934858038272	0.1691246545673512	0.1640954979652345	0.1577093763650457	0.1499545501987174	0.1408789691616101	0.1305657156366307	0.1191041569408434	0.1065616499744219	0.0929785696438843	0.0784345789591301	0.063012047545564	0.0468215617489936	0.0301367655769608	0.0132614757369743	-0.0034594797670045	-0.0196766712487724	-0.0351359751180759	-0.0496643505986285	-0.0631401516688822	-0.0755089556146635	-0.0867906263358535	-0.0970610594806746	-0.1063980938345763	-0.1148161396960459	-0.1223497579441481	-0.1290434317573551	-0.1348820456374889	-0.1397899243607267	-0.1437087573080145	-0.1467372564691218	-0.1491612956340229	-0.1512709653538648	-0.1532777040556263	-0.1552737590494283	-0.1572940293133997	-0.1593105449217261	-0.1612481997958785	-0.1629854342783758	-0.1643738313141266	-0.1652447898927171	-0.165349876061715	-0.1644605572810176	-0.1623514158153818	-0.1588571182458756	-0.1540782888312543	-0.1480788894359141	-0.140897783633183	-0.1327368202310757	-0.1238516532948224	-0.1145631502270719	-0.1051335624947778
ENSMUSG00000003778	0.0332885798873872	0.0372525690712535	0.0421927896932943	0.0478168665705473	0.0538784590564605	0.0601526097605882	0.0665445765524835	0.0729553227686865	0.0793511091408488	0.0858153660130065	0.0924536888977351	0.0992664523569341	0.1061124486689452	0.1127702044887004	0.1189765415244334	0.124398242212363	0.1288327320529108	0.1322077011187187	0.1345169368036806	0.1357446147131125	0.1358027804918254	0.1346330773865721	0.1323005630398193	0.1290250419988906	0.1249840120160666	0.1202267474902023	0.1148280603927076	0.1088993086515204	0.1025218373166834	0.0957424330426411	0.088629371994976	0.0813028213939351	0.0738159941802653	0.066200480872387	0.0584586251167357	0.0504773973804217	0.0423402198779117	0.034242920676818	0.0263288574367588	0.0186878539699723	0.0112964735877949	0.0039884466680626	-0.0035363455166037	-0.0116154879214915	-0.0205274114048222	-0.030480740843106	-0.0415116672974881	-0.0535340646360933	-0.0664595991712554	-0.0801523919060656	-0.0942405088743717	-0.1083392698227136	-0.1222184675497743	-0.1356969419403425	-0.1484808185886578	-0.1602645059094561	-0.1708154636201316	-0.1798437302982991	-0.1869400137861454	-0.1916232324114503	-0.1936051117453902	-0.1928811634436979	-0.1897333386603848	-0.1844995376530844	-0.1775310174256812	-0.1691229233601249	-0.1596369764040722	-0.1493151187166956	-0.1383106085823336	-0.1267139390770564	-0.1146011565198336	-0.1019820664690585	-0.0887895287928615	-0.0752115742156393	-0.061610562607854	-0.0483465477876626	-0.0356986323858111	-0.0237271007804968	-0.0123682526715367	-0.0016297291137497	0.008516872680667	0.0179606087380313	0.0263996143826215	0.0334778682296679	0.0390112815726927	0.0428542402598953	0.0448251439780652	0.0448672609447967	0.0431717733644701	0.0403117523700368	0.0369439554732258	0.0336675390602171	0.031026488444835	0.029474486948151	0.0292648526987118	0.0305606235063748	0.0332885798873872
ENSMUSG00000003779	0.0537276540820335	0.0600334570673088	0.0663471434700221	0.0725769636854211	0.0786728626546644	0.0845673628641267	0.0901681223456387	0.0953945554450519	0.1001814405749966	0.1044593268774037	0.1081541313795087	0.1111910961440652	0.1134626951324227	0.1148690208456156	0.1153553958532771	0.1148737155266223	0.1133698353874898	0.1108277798782653	0.107278306097538	0.1027758248477456	0.0974105361288466	0.0912993566868744	0.0845615092152992	0.0773101335027161	0.0696208477215815	0.061482205500208	0.0528422878184644	0.0436410002316195	0.0339687440816014	0.0239828618877009	0.0138150753647657	0.0036148200544586	-0.0064606931860317	-0.0162708565676586	-0.0256927058976322	-0.0346723988229206	-0.043169851900988	-0.0511659930839741	-0.0586795859251912	-0.0657340517284992	-0.0723462347711379	-0.0785287575470669	-0.084299160092908	-0.0896550436517244	-0.0945078255185599	-0.0987060221392661	-0.102102456203295	-0.1045788660416805	-0.1060599375727553	-0.1064908360275684	-0.105883405374338	-0.1043004644502787	-0.101798092794037	-0.0984457037347155	-0.0943530510045043	-0.0896421523524748	-0.0844523659248166	-0.0789471048858897	-0.07330736645704	-0.0677229975528198	-0.0622791426153588	-0.0570269890537738	-0.0520395453769128	-0.0473991454809386	-0.043202649238641	-0.0395337140569855	-0.0364348868078935	-0.0339394062398649	-0.0319945478436015	-0.0304930073418082	-0.0292975290844271	-0.0282717823530523	-0.0272791131621881	-0.0261555344609135	-0.024735010790449	-0.0228901071682642	-0.0206661165922664	-0.0182231427844457	-0.0157461635521743	-0.0133082896526456	-0.0109002752999099	-0.0084753698914168	-0.0059561452157227	-0.0032427705095362	-0.0003034251977855391	0.002858525180629	0.0062472278872966	0.0098643365152187	0.0137077960546648	0.0177727535198001	0.0220522813370273	0.0265362969295868	0.0312561545601103	0.0362983553182721	0.0417504995126501	0.0475874194492735	0.0537276540820335
ENSMUSG00000003808	0.0341939425494978	0.0309172007839969	0.0263808714712837	0.0206342162838786	0.0138608966315113	0.006292166842459	-0.0018550716864902	-0.0103670014749288	-0.0190663831009427	-0.0277440251955049	-0.0361579291904152	-0.0440961711336514	-0.0514873858500238	-0.0583618964811529	-0.0647569783788214	-0.0707369526282517	-0.0763257570848401	-0.0815054676982673	-0.0862713061934012	-0.0906030212742471	-0.0944564981355914	-0.0977963034725628	-0.1006042413656178	-0.1028580280152094	-0.1045056059218473	-0.105549556099268	-0.1060356672834751	-0.1060066406207116	-0.1054523957899285	-0.1043261062892452	-0.1025683808870897	-0.1000170948762475	-0.0965538591842878	-0.092212182270376	-0.087041356473853	-0.0811052953041461	-0.074540477299143	-0.067515763116204	-0.0601785466331695	-0.0526747337503937	-0.045098520647695	-0.0374139265230411	-0.0295360039324575	-0.0213542325631354	-0.0127571371560483	-0.0036033550522905	0.0062727790987081	0.016787861320626	0.0275631325524749	0.0381675428928969	0.0482646412930521	0.0575628626104771	0.0658442404078969	0.0729634531201746	0.0787962699869664	0.0832113509903877	0.0861156348026435	0.0875611719809832	0.0876659548682888	0.0865856574901541	0.0845818044583573	0.0819991838911581	0.0791508507267638	0.0760773434638617	0.0727746906621746	0.0693819088369934	0.0660273857624828	0.0627951666632918	0.0597543282099576	0.0570238908479936	0.0547432328357474	0.0530388110020444	0.0519078874715042	0.0511790673960773	0.0506327201168063	0.0500389557046643	0.0491275634449111	0.0476069264933274	0.0452426342447638	0.0422975863128296	0.0392699945471442	0.0363990049707095	0.0338274580349837	0.0316843488572052	0.0300836211625356	0.0290810222810976	0.0286950851179766	0.0289340009373999	0.0297313117969883	0.0309589017495958	0.0324511532757544	0.0340113562218723	0.0354355987702953	0.0364819679837912	0.0368541776514156	0.0361743384814893	0.0341939425494978
ENSMUSG00000003809	-0.0360951530521228	-0.0352609541821095	-0.0343458784995727	-0.0333752837113568	-0.0323465158736267	-0.0312467315146972	-0.0300646240086117	-0.0287953170900926	-0.0274339925842913	-0.0259712172474148	-0.0243981347263246	-0.0226935622131177	-0.0208186981920425	-0.0187404724684299	-0.0164265129203399	-0.0138459700186553	-0.0109943308545383	-0.0079082695912473	-0.0046183261576567	-0.0011596868083877	0.0024276147570516	0.006109772569568	0.0098466013023535	0.013601420458054	0.0173355628555143	0.0210038102525006	0.0245552283746906	0.0279380796338159	0.0311094449503997	0.0340410478537055	0.0367087688565136	0.0390932620796355	0.0411876468349586	0.0430012271350886	0.044545477935954	0.0458296073215585	0.0468598595295647	0.0476452860207849	0.0481978637449603	0.0485296675735723	0.0486509602773427	0.0485621673163057	0.0482586568892541	0.0477299841200155	0.0469599329947226	0.0459290156087148	0.0446261495657068	0.0430439607221042	0.0411826622841247	0.0390693593838201	0.0367498997874818	0.0342671745532339	0.0316497361389608	0.0289104096357293	0.0260593362604896	0.0231092631627451	0.0200798546504275	0.0169924956557178	0.013864182978921	0.0107162745374455	0.0075694699123934	0.0044453975032505	0.0013654327024986	-0.0016513048959978	-0.0045856577643902	-0.0074148672453937	-0.0101067975021839	-0.0126395115078868	-0.0150027496893742	-0.0171828550669391	-0.0191658934648092	-0.0209380679242983	-0.0224905831675583	-0.0238349089702836	-0.0250119490272186	-0.0260631235233322	-0.0270242138518925	-0.0279209303488343	-0.0287760771835533	-0.0296074492028917	-0.0304189707320892	-0.0312074178247739	-0.0319838238368622	-0.032757071855685	-0.0335243401385071	-0.0342809515044961	-0.0350209001908902	-0.0357367005296604	-0.0364170452152626	-0.037026067638014	-0.0375006789648077	-0.0377885310301557	-0.0378613562344195	-0.0377141018248661	-0.037357149343108	-0.0368073301374801	-0.0360951530521228
ENSMUSG00000003810	5.769151463284216e-06	5.858296553751425e-06	5.91630378196983e-06	5.945443124889384e-06	5.947984560082119e-06	5.925681107793897e-06	5.878217957099725e-06	5.8047633397484485e-06	5.704485488110967e-06	5.576043422389566e-06	5.416059312245869e-06	5.220646115172876e-06	4.985916789285637e-06	4.708737588454206e-06	4.388987947702403e-06	4.027300597809054e-06	3.6243082701750215e-06	3.1817569572699496e-06	2.705845693972423e-06	2.2038867762297785e-06	1.683192500611417e-06	1.1505672908387015e-06	6.107840773746249e-07	6.81079178341393e-08	-4.731961295457407e-07	-1.008830758653427e-06	-1.5343696737451422e-06	-2.045354331202509e-06	-2.537326186785116e-06	-3.0057918762283794e-06	-3.446118757037193e-06	-3.853639366692307e-06	-4.223686242052395e-06	-4.552788964108573e-06	-4.842265292247809e-06	-5.094630029989515e-06	-5.312397980231026e-06	-5.497627088235082e-06	-5.650547870592153e-06	-5.770933986258068e-06	-5.85855909356664e-06	-5.91367062328616e-06	-5.938411097789065e-06	-5.935396811882317e-06	-5.907244059750792e-06	-5.856686231079701e-06	-5.7869250994216286e-06	-5.701279533829485e-06	-5.603068402734119e-06	-5.49456984267644e-06	-5.373899064503744e-06	-5.238130547173379e-06	-5.084338769020661e-06	-4.91003021592509e-06	-4.714439405809167e-06	-4.49723286413963e-06	-4.258077115761124e-06	-3.997680916366844e-06	-3.720921946910281e-06	-3.433720119193446e-06	-3.1419953443962926e-06	-2.8507106451508863e-06	-2.561001491763837e-06	-2.2730464659938555e-06	-1.987024148977604e-06	-1.7027006464861963e-06	-1.4181921646947286e-06	-1.1312024344127606e-06	-8.394351858277992e-07	-5.413178479451925e-07	-2.381726469079025e-07	6.795449232326652e-08	3.7501764540956644e-07	6.809855392911949e-07	9.83885504158065e-07	1.2817595214790483e-06	1.572649573345063e-06	1.8546849607632297e-06	2.1263442585392857e-06	2.3861933603951567e-06	2.632798160674827e-06	2.865370319845535e-06	3.0857045610013827e-06	3.296241373359724e-06	3.49942124675998e-06	3.6978283630826366e-06	3.894621670506357e-06	4.093103809250892e-06	4.29657742015802e-06	4.506913990182604e-06	4.720260388865538e-06	4.931332331860756e-06	5.134845535444264e-06	5.325539562769295e-06	5.498249362631815e-06	5.647833730705036e-06	5.769151463284216e-06
ENSMUSG00000003812	0.012951096501015	0.0155890877255194	0.0183296138714471	0.021173662356481	0.0241171497519246	0.0271506673917418	0.0302558167133698	0.0334070726618587	0.0365700000471252	0.0397059772606483	0.0427622752351447	0.0456299264083933	0.0481725236618935	0.0502997858792809	0.051947136181386	0.0530829245565505	0.0537218160617222	0.053905432531153	0.0537050484830636	0.053186859225108	0.0523882404673097	0.0513340131543405	0.0500383854827738	0.0485026478136712	0.0467337186603928	0.0447780750978106	0.0427154223355797	0.0406424352504741	0.0386556983755813	0.0368297986159487	0.0352031492332164	0.0337665746263426	0.0325097396289634	0.0313907248657244	0.0303749718571598	0.0294155481933467	0.0284481837612835	0.0274205333940595	0.026301213060717	0.0250692720063281	0.0236901596245087	0.022114470414969	0.0202854204128727	0.018144668334258	0.0156083932685889	0.0125816455704874	0.0090263069939877	0.0050001194446603	0.0006275793368964142	-0.0040058667608307	-0.0088412434859422	-0.0138209921505185	-0.0188872416108746	-0.0239793272314024	-0.0290343647626717	-0.033973181037471	-0.0387088039952399	-0.0431557197872053	-0.0472403978709982	-0.0509414291139634	-0.0542638159426146	-0.0571772978570979	-0.0596608937798636	-0.0617268776469741	-0.0634034815860109	-0.0646881179046988	-0.0655452902128206	-0.0659430095381308	-0.0658787822354885	-0.0653522483349395	-0.0643700942080922	-0.0629490845934924	-0.0610799755556287	-0.0587779484359401	-0.0560854847309818	-0.0530527686530836	-0.0497439320993715	-0.0462294271050451	-0.0425872878588752	-0.0389000171298438	-0.0352283845125325	-0.0316130566407273	-0.0280895485829031	-0.024661147225869	-0.0213041564257281	-0.0180042832200006	-0.01476452570007	-0.0115970030401608	-0.0085098032713208	-0.0055124032776945	-0.0026220350176165	0.000150167463614178	0.0028162294145784	0.0053888145984466	0.0078944725776781	0.0104000969192139	0.012951096501015
ENSMUSG00000003813	-0.0485262052231621	-0.0440528134246281	-0.03939928807355	-0.0345051067727756	-0.0293284481831529	-0.0238444200971649	-0.018104927369946	-0.0122824751161295	-0.0065108444542344	-0.0008694456955606036	0.0045955287770548	0.0098284712333848	0.0147731096291384	0.019448030358838	0.0238505076370314	0.0280613792365872	0.0321513675924625	0.0361646595936231	0.0401131372992563	0.0439674771816398	0.0476874379138656	0.0512333188070588	0.054567066640426	0.0576123143480852	0.0603291840592982	0.0627266111535946	0.0648179007255324	0.0666251237744444	0.0682332265400337	0.0697389666655885	0.0711941278766078	0.0726067711139863	0.0739745656471997	0.075294359942797	0.0765660319298716	0.0777830083523722	0.078926314317572	0.07998543618986	0.0810168443333752	0.0821345365134713	0.0834103268458352	0.084869175636549	0.0864778030398322	0.0881803425565516	0.0898613827907772	0.091337601718998	0.0924226708330336	0.092890538858785	0.0925232525829703	0.0911132311996422	0.0885214976813163	0.0847004168656126	0.0796713700240169	0.0734774795499458	0.0662017335364818	0.0579727383633019	0.0488505014749642	0.0388803918917865	0.0281195057276287	0.0166280644399974	0.0045237996865667	-0.0080129086194323	-0.0207646625958161	-0.033468472515408	-0.0458475242334327	-0.0576113046442141	-0.0685152361279865	-0.0784001548007242	-0.0871274007641557	-0.0945477023111691	-0.1005344618892347	-0.105138892554377	-0.1084552690990315	-0.1105858455571258	-0.1116780815665708	-0.1118797101456124	-0.111277746295538	-0.1099773675270015	-0.1081086033660924	-0.1057770559580092	-0.1030781809110196	-0.1001115941959292	-0.0969772156406635	-0.0937687723971926	-0.0905790350499182	-0.0875109871623859	-0.084628262459814	-0.081802135355768	-0.0789263727201315	-0.0759042280685064	-0.0726421050757204	-0.0690737172539527	-0.0652457744673538	-0.0612532081896852	-0.0571260638075702	-0.0528805739025412	-0.0485262052231621
ENSMUSG00000003814	0.1637976949219436	0.1643106366460214	0.1640510104636067	0.1629926047798506	0.1610389962660646	0.1582454700521623	0.1548365204719744	0.151011353520725	0.146742024782239	0.1419204207073733	0.1365467532407329	0.130668386784399	0.1243234026090426	0.1175664057188394	0.1105851756867245	0.1034536361190266	0.0960273475756901	0.088129522743717	0.0795562910837295	0.0700952349805114	0.0595666558070962	0.0478175130764112	0.0348592517528913	0.0208537799703257	0.0062764395745348	-0.0085299998094069	-0.0235016887765245	-0.0386537373495413	-0.0539886951225908	-0.0695164428908816	-0.0853659124764429	-0.1014383087517182	-0.1174670574540034	-0.1332982272204402	-0.14873776700112	-0.1634727007293923	-0.1771561368229333	-0.1896070235021176	-0.2010139210728237	-0.2115860102533795	-0.2214716283078773	-0.2306120894772197	-0.2387385707232673	-0.2455563134059963	-0.2507666378718423	-0.2540479244823131	-0.2549696378095255	-0.2534346303581507	-0.249579648381601	-0.2434365607337425	-0.2350992011349877	-0.2247805704179701	-0.2127903220389737	-0.1993851620787356	-0.1846087237519788	-0.1684951050710303	-0.1513002737111257	-0.1335832181424861	-0.1159198708559047	-0.0985811703632143	-0.0816606343462622	-0.0651771974577487	-0.0490841195829929	-0.0332930891396145	-0.0177219600411322	-0.0024268436121508	0.0124380877804664	0.0267073128579124	0.0403039240582514	0.0531628589312295	0.0650147886377354	0.0755439257075686	0.0847601688545513	0.0927854504783919	0.0997005248710018	0.1054910672721262	0.1101248740275046	0.1135880666887762	0.1159642499685588	0.1174618165376354	0.1184513922665712	0.1194538932833862	0.1208788268014333	0.1229678789732884	0.125793913391986	0.1292425138457393	0.1331240630653254	0.1372767324172106	0.1413611445622616	0.1452335188659909	0.1488532152323749	0.1522076227259167	0.1553272003945508	0.1581873959707279	0.1606366126476467	0.1625390008557493	0.1637976949219436
ENSMUSG00000003824	-0.1005824091667296	-0.0990446918780401	-0.0974960313353708	-0.095948573509499	-0.0944143283253848	-0.0929038808413232	-0.0914018309352552	-0.0898595537862977	-0.0882259176005656	-0.0864462675299796	-0.0844321631421609	-0.0820738182761451	-0.079261305804175	-0.0758870008503231	-0.071865434422091	-0.067122959287941	-0.0615858568836863	-0.0551871938400481	-0.0479640932888618	-0.0400615339866351	-0.0316327485285575	-0.0228245817113846	-0.0137671569240318	-0.0045878301979775	0.0045862805077554	0.0136378545364968	0.0224918743036194	0.0310815387449786	0.0393391604463528	0.0471979289451345	0.0546171925420429	0.0615907915907928	0.0681151526433613	0.0741802970520913	0.0797633472642126	0.0848643869308607	0.0894868413574355	0.0936387344897938	0.0973599701303543	0.1007046481221976	0.103727203268912	0.1064764708667328	0.1089539479872365	0.1111303495556227	0.1129763378893506	0.1144612262168422	0.1155488299466862	0.1162018501537513	0.1163831255676585	0.1160343259561791	0.1151165531307213	0.1136685253766084	0.1117354873847038	0.1093609978570274	0.1065607932730294	0.1033184049849317	0.0996154530864979	0.0954282450748814	0.0907350597589126	0.0855536627000741	0.0799070367220853	0.0738124660836874	0.0672566912543773	0.0602143503664071	0.0526602074706802	0.0445910962250033	0.0361084534094045	0.0273198189279179	0.0183274700978355	0.0092347197368954	0.00014613703499633226	-0.0088340659691855	-0.0176014478484245	-0.026060369949462	-0.0341571596884384	-0.0418506822371862	-0.0491001187988438	-0.0558653344713706	-0.0621431106224119	-0.0679790876598041	-0.0734220009373296	-0.0785185015725994	-0.0832982863628076	-0.0877486319712856	-0.0918504529668751	-0.0955746700614129	-0.0988485007168985	-0.1015853326543466	-0.1036982668795578	-0.1051054630795396	-0.1058122136307778	-0.1059078410312351	-0.1054856139528192	-0.1046398790788366	-0.1034719331208351	-0.1020851054996848	-0.1005824091667296
ENSMUSG00000003847	0.0241557422685206	0.025699380818559	0.027248586535173	0.0287291006412226	0.0300536223445558	0.0311277614997711	0.0318942727697414	0.0323834992533314	0.0326788836197349	0.0328140548150835	0.0328435662778621	0.0328132012925647	0.0327502704001724	0.0326736171900078	0.0326088719913936	0.0325903199330871	0.0326889508251137	0.0330211094983465	0.0337124391820743	0.0348975520958043	0.0367147730335523	0.0391680649749261	0.0420474500419482	0.0451436505130253	0.0483057642206195	0.0514522950388704	0.0544750154550474	0.0572650586227124	0.0597493954221264	0.0618851191634998	0.063629839677345	0.0649321055504987	0.0657075306193403	0.0658741161029284	0.065393600811397	0.0642739974005292	0.0625477065532661	0.0602661121891649	0.0574768180797916	0.0541718962339473	0.0502814589469906	0.0456576436254114	0.040264837094513	0.0340870881214975	0.027092446576356	0.0193538959100377	0.011086499017902	0.0024957988252876	-0.0062320599831225	-0.0149328337409126	-0.0235071661405542	-0.0318748411068785	-0.0399574125437913	-0.0477074278445198	-0.0551036096899803	-0.0621418577545843	-0.0687942186722636	-0.0748217893070439	-0.0800858338492082	-0.0845044434707127	-0.0880042175512675	-0.0906077138085889	-0.0923980430228099	-0.0934531761003999	-0.0938202476955455	-0.0935120825522069	-0.0924858315453841	-0.0906858491752949	-0.0880535570173247	-0.0845582098037044	-0.0802597081306019	-0.0752408978570958	-0.06961922304079	-0.063664185957605	-0.0575849043070399	-0.0515229838823212	-0.0456042111976882	-0.0398770305003654	-0.0343177199627662	-0.0289050969318005	-0.0236551627674557	-0.0186225879234269	-0.013859218057636	-0.0093997529201167	-0.0052685249443302	-0.0014492086267718	0.0020887880546417	0.0053630585934125	0.0083781839644849	0.01115823688692	0.0136773199701304	0.015918895859144	0.0178906371758874	0.0196101298395283	0.0211658738990781	0.0226569438678249	0.0241557422685206
ENSMUSG00000003848	0.0297155640443487	0.0168040561933829	0.0033884294096564	-0.0101452410417512	-0.0236709497263058	-0.037135933666965	-0.050446020568026	-0.0632457452133754	-0.0750345370911645	-0.0851970832339399	-0.0930857647479859	-0.0982028797771414	-0.1009481711421499	-0.1020570087171535	-0.1020744857989654	-0.1014170259306317	-0.100539971514269	-0.1000902255218027	-0.1006325642366044	-0.1023000572689233	-0.1050736309913344	-0.108816179596192	-0.1132035386427742	-0.1177914675789562	-0.1220345259307423	-0.1256875291108544	-0.1285899480792331	-0.1305407733080265	-0.1314704219690355	-0.1312528181444959	-0.1296518670080542	-0.1264842713398244	-0.1218734896618952	-0.1161038647929139	-0.1093219825512271	-0.1015996518611795	-0.0927402530423616	-0.08247211738608	-0.0706847917630989	-0.0577920359391865	-0.0442295181700066	-0.0302441715208347	-0.0159291298055602	-0.0011204257773124	0.014561008854352	0.0313872748515257	0.04931259906922	0.0678546397841348	0.0859937580034537	0.1024864442913813	0.1165188854239481	0.1278103945671559	0.1361283009531692	0.1411779054892701	0.1427082439318729	0.1409147715326128	0.1364049024467399	0.1296794370635183	0.1210834730889129	0.11094479040916	0.0994676415810819	0.0869135610514735	0.0737986710327292	0.0607353120035063	0.0485045958519006	0.037954642667265	0.0297187251782467	0.0239006506903148	0.0204393479116792	0.0192476103172159	0.0201645313718695	0.0227920610636031	0.0266035783777388	0.0311977743642768	0.0361272812530705	0.0410877275888986	0.0459389871479198	0.0506285521941798	0.054933136267135	0.0585451011768444	0.0615275005710063	0.0643103703597002	0.066958304435116	0.069249110951879	0.0710869760296045	0.0726745392037191	0.074123481427851	0.0752117979692459	0.0755179690540083	0.0748257624032846	0.0730734305877104	0.0701128098003349	0.0657428413539234	0.0597320933566748	0.0516932792333793	0.0415179730282703	0.0297155640443487
ENSMUSG00000003849	-0.1374271793303194	-0.1339797856431647	-0.1304601659493368	-0.1269336624597782	-0.1234542069158218	-0.1199783234442205	-0.116377120618117	-0.1125606818602698	-0.1085362581762115	-0.1042996531090359	-0.0997440935868399	-0.0946256751307175	-0.0888078066005723	-0.0822189794322753	-0.0748317780680624	-0.0666073776323926	-0.0575236963313797	-0.0476135102473651	-0.0368930591207691	-0.0253828460459617	-0.0131317872633772	-0.00028807857883293345	0.0129706101699299	0.0265319204373251	0.0403072106256249	0.0541933973999625	0.0680351561325968	0.0815585304829128	0.094482111072696	0.1065977338721917	0.1177765532696343	0.1279266444362053	0.1370063144589928	0.1450023536345357	0.1519052874899863	0.1577486040413718	0.1627047413160267	0.166970885564213	0.1707542191904965	0.1742572955702379	0.1776702377684266	0.1811522613468413	0.1846760541426754	0.1879011012525264	0.1904839233759152	0.1920815003826999	0.1923171424761527	0.1907676461793641	0.1869878550867727	0.1805316669870071	0.1711989269529654	0.159291348376789	0.1453210798242607	0.1298550563140616	0.1135335997799232	0.0969798473391574	0.0807601239275812	0.0654409097979078	0.0514770214914796	0.0389946168223523	0.0278804084228593	0.0179554501039748	0.0090247102386025	0.0008969557118860855	-0.0065771191335053	-0.0135052640160465	-0.0200013680771613	-0.026104259929696	-0.0318747616804891	-0.0374298562053329	-0.0429240523138199	-0.0484500821653142	-0.0540740191434261	-0.0599379794892382	-0.0662149579266003	-0.0729393984701607	-0.080017394586124	-0.0873189622288269	-0.0947289952434839	-0.1021612332004327	-0.109519414429387	-0.1166145827573217	-0.1232436577609472	-0.1292873863504206	-0.1347140007904808	-0.1394917688612248	-0.1436056190899055	-0.14699095019814	-0.1494403009653089	-0.1507563396451577	-0.1509172892115016	-0.1501024744193329	-0.148510614421447	-0.1463401066224137	-0.1437216178987414	-0.1407174217551095	-0.1374271793303194
ENSMUSG00000003865	-0.0161345124355011	-0.0250629187459781	-0.0343822925413421	-0.0440755159021603	-0.0541579010215211	-0.0645783278060768	-0.0752440196580813	-0.0860405529992679	-0.0968167128318334	-0.1074000733982851	-0.1176033558433505	-0.1272331481438213	-0.1360685602474348	-0.1438847407331274	-0.1504772441195544	-0.1556659509908067	-0.1594297974946542	-0.1618027695810346	-0.1628332305740709	-0.162607978792433	-0.1612592318513728	-0.1589546584691617	-0.1558803490919833	-0.1522072829984697	-0.1480908272863588	-0.1436584620159259	-0.1389744603131464	-0.1340646991242509	-0.1288864006529091	-0.1233416309999988	-0.1173546546092701	-0.1108614905890399	-0.1037320054310793	-0.0958094852361094	-0.086954692953211	-0.0771071055659811	-0.0663535380444813	-0.0548212442605566	-0.0426146027765671	-0.029870205255238	-0.0167196381623057	-0.0033299318571579	0.010074028333778	0.0232947357146926	0.0361440347236871	0.0484065873335749	0.0598993096235509	0.0704783822927456	0.0800804744770638	0.0886367641515739	0.0960791238150108	0.1024311236393637	0.1077445695034219	0.1121125459100133	0.1156626995475805	0.1185281918442323	0.1207983195146104	0.1225059607144765	0.1236028435148632	0.1240599446897525	0.1239331866973731	0.123310605499333	0.1222891463505604	0.1210041346993109	0.1196199445184285	0.1182787437518639	0.1170487797493536	0.1159561276373642	0.1149734754056592	0.1140021342711317	0.1129061604044366	0.111516474376016	0.1096459441115671	0.1071361013484014	0.1039077316467191	0.0999545351864666	0.0953705206384323	0.0902967892904092	0.0848972590292099	0.0793285233495524	0.0737140861185624	0.0682006014618877	0.0629495488718933	0.0580586247774005	0.0535580140364292	0.0493886336079724	0.0454086996900337	0.0414220731988586	0.0371927068202549	0.032482782175932	0.0272023823116198	0.0213327024872311	0.0148844014434965	0.0078914465009251	0.000380166233768489	-0.0076369801001714	-0.0161345124355011
ENSMUSG00000003868	-0.0040225030392819	-0.0018137526470496	2.703734819353709e-05	0.000998214346692894	0.0011877940139487	0.0008796839263551792	0.00023416378570262356	-0.0004986099933841914	0.00030041874666031365	0.0032224775775487	0.0058311867523245	0.0064631520700223	0.0054312935279241	0.0031700333243327	-0.00016443127492837828	-0.0042278599742716	-0.0075941277354467	-0.0093812388922325	-0.0091698872449471	-0.0068902828407011	-0.0028887469051416	0.0018019275833919	0.005719635353522	0.0067710339055704	0.0011925296283709	-0.0074292930605867	0.0006164993758496495	0.0106285393365568	0.0146102225606641	0.0146712012425093	0.0123761615566975	0.008981738648984	0.0055443258692667	0.0029600413119789	0.0016101347517368	0.0013618962869224	0.0016868128472417	0.0016250795986122	-0.00015490505479137662	-0.0035913328373768	-0.0029080751013413	0.0043555838354879	0.0104198018845559	0.0119708806984404	0.0109420634437261	0.0086045552791589	0.005866208039635	0.0033280523254897	0.0013957454270571	0.0003252917451670445	-9.27027128215796e-05	-0.0002456752601349144	-0.00013145780470780188	0.0002550736875764903	0.0006192735383373504	0.0005282180743925169	-2.4092484880278157e-05	-0.000752246650566335	-0.0008028934326428927	-0.0002212662305119406	0.0004647307842935988	0.0007480044662028229	-8.791209659902988e-05	-0.0025163341805874	-0.0055423195105821	-0.0082786726602799	-0.0101323231263302	-0.0107775977881139	-0.0101188365440719	-0.0081196410754167	-0.0049349879606503	-0.001345682080548	-1.4443968444521891e-05	-0.0014003826351823	0.00014729673847513336	0.001772423491972	0.0017355690086421	0.0008384960585283707	-0.0003819210492918834	-0.0016855931287993	-0.0029122323015277	-0.0037837722018307	-0.0040101831647603	-0.0034807925134626	-0.0023682980423269	-0.0009932948521025886	9.479451180605114e-05	0.0002986748616644608	-0.0004490273339858853	-0.0019468386747547	-0.0034247146809253	-0.0051127431459924	-0.0066680213625327	-0.0074859266997227	-0.0072691406138245	-0.0060180990924046	-0.0040225030392819
ENSMUSG00000003873	1.1328394414491465e-05	1.2146194275009385e-05	1.2894933817221788e-05	1.3576156736714895e-05	1.4191406732487876e-05	1.4742242373411716e-05	1.5230281697605727e-05	1.5657157613061057e-05	1.602450303118179e-05	1.633333498529905e-05	1.6582206986213235e-05	1.6769056666651818e-05	1.6891821662755157e-05	1.6948014324808383e-05	1.693344584943654e-05	1.6843502147409382e-05	1.6673569132909614e-05	1.6420993381097767e-05	1.609096410080685e-05	1.5690631161847695e-05	1.522714443744408e-05	1.470729820458717e-05	1.4136464345098816e-05	1.3519659144568253e-05	1.2861898891997663e-05	1.2167240491983484e-05	1.1435903301260264e-05	1.0667147292156804e-05	9.860232440414867e-06	9.014727240140375e-06	8.131434248657256e-06	7.211464541653596e-06	6.255929198230443e-06	5.2669925216130655e-06	4.251031701284912e-06	3.215477150853611e-06	2.167759287339797e-06	1.1147079013409052e-06	6.075026752282398e-08	-9.902869658716917e-07	-2.034577147186964e-06	-3.068670945071854e-06	-4.090628319632218e-06	-5.098886551278463e-06	-6.091882917008048e-06	-7.0681710235672325e-06	-8.026769806936338e-06	-8.966814532844499e-06	-9.887440463607902e-06	-1.0786759576558343e-05	-1.1658790719328977e-05	-1.2496529454568584e-05	-1.3292971341512966e-05	-1.4041066057469316e-05	-1.473357976226914e-05	-1.5363232733815284e-05	-1.5922745246597663e-05	-1.640577919304236e-05	-1.680976294755899e-05	-1.7133066502493342e-05	-1.7374059846778263e-05	-1.753203670625575e-05	-1.7609985764643223e-05	-1.761181944256728e-05	-1.7541450157241537e-05	-1.7401538882887286e-05	-1.7189740831995248e-05	-1.6902459774063784e-05	-1.6536099475178324e-05	-1.608758133995383e-05	-1.5555897337362306e-05	-1.4940557074905276e-05	-1.4241070156671323e-05	-1.345862441507596e-05	-1.2601120606081124e-05	-1.167813771397568e-05	-1.0699254719635548e-05	-9.673823987916568e-06	-8.610291429833113e-06	-7.516876340379511e-06	-6.401798011137119e-06	-5.272000304750947e-06	-4.129325378359465e-06	-2.9743399601647858e-06	-1.807610774956048e-06	-6.305452092837956e-07	5.520866930171566e-07	1.734674226350656e-06	2.911606688533429e-06	4.077056543436709e-06	5.224328908910651e-06	6.346512068859796e-06	7.436694310601691e-06	8.487795400697933e-06	9.492061012447464e-06	1.0441568298393316e-05	1.1328394414491465e-05
ENSMUSG00000003882	0.0079580887222317	0.0088137983626804	0.0093842480703416	0.0097601700126286	0.0100214823041339	0.0102526704692653	0.0105830072561726	0.0111659396957987	0.0121554720088286	0.0136995790162531	0.0158794361510607	0.0187399647178802	0.022326802358055	0.0267282240065899	0.0320815520078991	0.0385155344307627	0.0461013890856322	0.0548759958357257	0.0647879141808185	0.0756799949580583	0.0873853828552913	0.0997262753938927	0.1124590566127426	0.1253248938210298	0.1380725161153236	0.1505704407021623	0.1627699814888766	0.1745959861244505	0.1859735477835927	0.1968172614406159	0.206891480006283	0.215853987797347	0.2233849254573612	0.2293048045599059	0.2337310370161398	0.2368641090411835	0.2389043344322829	0.2399562617683989	0.2398783209283069	0.2383481708958927	0.2350313393448521	0.2296855031794767	0.222247993709351	0.2127150456778584	0.2010844793662855	0.1873530592149108	0.1714551293108135	0.1532704292299044	0.132705751047838	0.10987943497572	0.0853145505318973	0.0596119478687504	0.0333659450329671	0.0071660942417613	-0.0184775058837074	-0.0431188270495216	-0.0663176769385692	-0.0877525872687672	-0.1075440472052295	-0.1259821084410055	-0.1433563574445196	-0.1599322203348711	-0.1758623759715694	-0.1912541057226759	-0.2061584011967668	-0.2205184603202169	-0.2340637547269206	-0.2463600320445172	-0.2569651421391879	-0.2654566608918086	-0.271617682298672	-0.2753625042330318	-0.2766061312003559	-0.2752485317370479	-0.2712637208104754	-0.2646929503935024	-0.2555786833172215	-0.243977840763516	-0.2301504975678775	-0.2145011613163222	-0.1974015159822244	-0.179049381907899	-0.1597329447295906	-0.1398648288982057	-0.1198522042140493	-0.1001381398660646	-0.081193669037027	-0.0634741843295916	-0.0474370702919805	-0.0335096414386913	-0.0218080479521908	-0.0122707182150943	-0.0048321090452577	0.0005950944420601025	0.0042802521367939	0.0065982554814679	0.0079580887222317
ENSMUSG00000003923	-0.0212980697100428	-0.0206134702782682	-0.0200386894940595	-0.019534336182553	-0.0190567213531954	-0.0185527791295763	-0.0179582632441849	-0.0172067115504262	-0.0162351731833412	-0.0149899550413183	-0.0134409645517315	-0.0115796546554344	-0.0093982049283098	-0.0068878640064402	-0.0040459537687558	-0.0008778489088001084	0.002611933008169	0.0064215368748833	0.0105237579593523	0.0148326867739885	0.01925545683516	0.0237032280487847	0.0280792633693528	0.0322779573039294	0.0362203313981402	0.0398673743292485	0.0432111053353163	0.0462353723025828	0.0489233779503359	0.0512598959626778	0.0532312948882669	0.0548255983058056	0.0560328962410151	0.0568547258834426	0.0572945172830582	0.0573688531794865	0.0571026087043044	0.0565216913428546	0.0556513111813905	0.0545160633334756	0.0531176711845242	0.0514496343987889	0.0495094237480609	0.0472932340571081	0.044798634216031	0.042028350856736	0.0390255294355566	0.0358558475856536	0.0325232370402718	0.0289820720841449	0.0252367468898629	0.021321012667915	0.0172660918780143	0.0131000670323126	0.0088491321782274	0.0045422275449873	0.00022164937300401464	-0.0040647392330066	-0.008281457648779	-0.0123912311728675	-0.016354074030701	-0.0201320463447484	-0.0237018682085518	-0.0270444186237025	-0.0301412691815687	-0.0329874874863789	-0.0355727610888759	-0.0378575248302648	-0.039794246974799	-0.0413387409513249	-0.0424901056854497	-0.0432742508083583	-0.0437292879183833	-0.0438951568952479	-0.0438083958223456	-0.0435029813334328	-0.0430111999063385	-0.0423598963832285	-0.0415715112655688	-0.0406667653248126	-0.0396643723184458	-0.0385747049604735	-0.0374080007834473	-0.0361760607466198	-0.0348889330535231	-0.033561207441818	-0.0322253595918201	-0.0309121155990432	-0.0296300938076142	-0.0283723745417356	-0.0271417795473332	-0.0259625660451016	-0.0248600318340475	-0.023855245860026	-0.0229391463703841	-0.0220852108891856	-0.0212980697100428
ENSMUSG00000003929	0.0572665453416047	0.0590494803006186	0.062112383653135	0.0667834757499405	0.0729035930699434	0.0801107582467354	0.0880551698403317	0.0958071230383758	0.1023423642474984	0.106759619799058	0.1085694381238462	0.1083133759605856	0.1072146914339701	0.1062750552272715	0.106421999343713	0.1085053461786603	0.11253568064422	0.117875896379782	0.1239290626401717	0.1300237150896915	0.135889507691169	0.1411788559084761	0.1451877484473324	0.1471462182893529	0.1466647955914117	0.1435723106388723	0.1376550902595056	0.1289961435325669	0.1178401311694039	0.1044888607807106	0.0893696149573462	0.0734328880373078	0.05742385041734	0.0417764871740298	0.0270237060542397	0.0136461553003127	0.0019071427760409	-0.0081571040266734	-0.0166709517768349	-0.0238313018995039	-0.0298585960342849	-0.0350874012686294	-0.0399783763486134	-0.045339179344195	-0.0519762261909163	-0.0606571932679174	-0.0721602943511267	-0.0873937476359486	-0.1060073756255142	-0.1263572107626425	-0.1468354009876018	-0.1662424623364296	-0.1839490897378993	-0.1993150206610499	-0.2117369393494383	-0.2212937862341584	-0.2282913809975192	-0.2329712690530533	-0.2356955735495618	-0.236695251715853	-0.235772640556537	-0.2325002263794457	-0.2264275492107131	-0.2171418338194705	-0.2047745144935789	-0.1897944732555372	-0.1726357940958744	-0.1535110526551978	-0.1328557979623274	-0.111368189290139	-0.0896314361324186	-0.0681082760746522	-0.0470822086644268	-0.0268318569502262	-0.00759095773573	0.0103233718654792	0.0264372474324595	0.0402868355374054	0.051605885002773	0.0609099899803813	0.0687046848789711	0.0751022632789457	0.0801129062255958	0.0831547409858368	0.0837935022622986	0.082333295554422	0.0793443944246189	0.0754463252895877	0.0711890526589047	0.0671053752097035	0.0635613373593602	0.0606672642212588	0.0584831296241724	0.0570523728053107	0.0563877317542071	0.0564710613979389	0.0572665453416047
ENSMUSG00000003934	0.0623969604645898	0.0464892340583407	0.0299840327662807	0.013000873271046	-0.0043545014759074	-0.0219776724514939	-0.0397450846403031	-0.0575093278823962	-0.075125920262341	-0.092469106534015	-0.1094757708531633	-0.1262050268732303	-0.1427221436737332	-0.1589710742506965	-0.1746988426973146	-0.1896020568543444	-0.2033603154711151	-0.2156917968254959	-0.2264332263735878	-0.2355216708775493	-0.2430058619949046	-0.2489620228760124	-0.2534997112155471	-0.2567198412902806	-0.2587150654145523	-0.2595375252656584	-0.2592028920574828	-0.257769844889694	-0.2553137392212391	-0.2519788803112137	-0.2478972948941967	-0.2430140530377704	-0.2372013580352572	-0.2303112691855608	-0.2221742059362459	-0.2127022507049827	-0.2018229876350033	-0.1895475613820947	-0.1759372127230134	-0.1610952081434159	-0.1451615856027943	-0.1282598951976036	-0.1104806608706354	-0.09194245594463	-0.0727468630492669	-0.0531630484829662	-0.0335943133426245	-0.0141337131077928	0.0050832487361198	0.0238849819080426	0.0421219420939111	0.059685246618577	0.0764664951231105	0.0923224117496019	0.107099701206421	0.1206501428494043	0.1328329126750183	0.1435282031976619	0.1526593359023904	0.1601950038583841	0.1661197424342243	0.1705472390359355	0.1737639924779878	0.1761150863614587	0.1779538000549562	0.1795705442607587	0.1811800318079588	0.1828873265167899	0.1846823336052214	0.1865119466819225	0.188305237087076	0.190004205857747	0.1915658331023936	0.1929410880781701	0.1940751938846468	0.1949420324637222	0.1955411570478926	0.1958547460621607	0.1957794012866419	0.1951280513869353	0.1937852337636836	0.1916826339817126	0.1887783298093921	0.1850631463666343	0.1805565516544434	0.1753013907576381	0.1693597082647383	0.1627312804957647	0.1553664303583594	0.1471987883917824	0.1381645090068154	0.1281864797192184	0.1171855838042643	0.1050887990115275	0.0918620732196215	0.0775744057714362	0.0623969604645898
ENSMUSG00000003948	-0.0033221515990611	0.0034264893634244	0.0091330855259771	0.0138139487621712	0.0176946110404047	0.0210105914620372	0.0240431572639931	0.0269689311944275	0.0299729257567713	0.033218385067122	0.0367882000896493	0.0406869069449134	0.044956016568255	0.0496514910607986	0.0548506354392027	0.0606096173649511	0.0669028524369376	0.0736359506122198	0.0805502020051233	0.0874448236100177	0.0941851255351175	0.1006384082089594	0.1066006114702845	0.1118938008633339	0.1163940902752889	0.1200465062445181	0.1228375488785097	0.1248301003763595	0.1261689067550456	0.1270188294180808	0.1274873655042213	0.1275924100360667	0.1273823882981227	0.1269258057870368	0.1262631170604304	0.1253760301077951	0.1241937913253042	0.1226441853554824	0.1206476229040374	0.1180581388032619	0.1146559372858815	0.1103097591612005	0.1050127125472322	0.0987614822694343	0.0915013104414807	0.0831606631494077	0.0737211048944288	0.0632557017226424	0.0518865185812959	0.0397168011697278	0.0268848914259164	0.0135573371615543	-0.00015038042721615707	-0.0141139032278623	-0.0281551207038993	-0.0420442986650253	-0.0555360040346807	-0.0683866498504656	-0.0803268736812841	-0.0911582690206608	-0.1008247525724136	-0.1092908339757274	-0.1165090806319566	-0.1224347062080829	-0.1270399171123836	-0.1303267844771913	-0.1324304677199826	-0.1335859475547404	-0.1339763983579833	-0.1337871605030953	-0.1332180032170637	-0.1323971315477397	-0.1313925780284627	-0.1302991963165702	-0.129170644024417	-0.1279662628921916	-0.1266035769303825	-0.1249939608920862	-0.1230577809543202	-0.1207364920278138	-0.1179815278569494	-0.114725047812386	-0.1108216954418754	-0.1061665632991989	-0.100757807791273	-0.0946048667936099	-0.0877069832891989	-0.0800995660503124	-0.0718948047106889	-0.0632511187359435	-0.0543549032848796	-0.0453727425727511	-0.0364250286074966	-0.0276152208112014	-0.0190593318834343	-0.0108955585089134	-0.0033221515990611
ENSMUSG00000003949	-0.2627171578919409	-0.2730056863222866	-0.2834323330667813	-0.2944552744777743	-0.304529252532456	-0.3179897386315733	-0.3391085096778263	-0.3672056806676392	-0.3968966226266415	-0.4217580177202104	-0.4370362122337069	-0.4378432088476704	-0.4220502547466243	-0.3906852620399087	-0.3471303151503561	-0.2966108041522518	-0.2468347654844317	-0.2038856746912051	-0.1677765918940074	-0.1343552262278923	-0.0978879216235309	-0.0573723647003478	-0.0162777363251878	0.023379171589569	0.0601058852554538	0.090450846672154	0.1118426223369119	0.1239555045881692	0.1306782349581708	0.1368756508720019	0.1454202211814969	0.1589948320676482	0.1786644553052206	0.2047135630333461	0.2338730378685133	0.259092552754838	0.2769878897057503	0.2886270048781119	0.2964407753124418	0.3016216145776546	0.3055946518899466	0.3097511337283818	0.3131171308842062	0.3137489472806639	0.3114959417066187	0.308807671306494	0.3064080863870181	0.3050910260618543	0.307107827947694	0.3133804742481026	0.3236099536112281	0.3364809328489225	0.3478686843751264	0.3520011459834537	0.3467871564984423	0.3329573567273963	0.3132946388798305	0.293328902592622	0.2766177274274136	0.2629660985521204	0.2491898395808537	0.2290684733351257	0.1983995853277091	0.1565026870769131	0.1036940902776785	0.0418023079920033	-0.0228498389325667	-0.0832430099416481	-0.1312317958768057	-0.1547368974491726	-0.1493962002704425	-0.1215814732040816	-0.0812980152755421	-0.0427449461813164	-0.0156333376635032	-0.0011873124900361	0.0013295684962014	-0.0076417002723491	-0.022639899204626	-0.0384172008940441	-0.0528327821706904	-0.0654455760866296	-0.0785798181659604	-0.0966073203960744	-0.1234712371576002	-0.1563427146007665	-0.1871794753768523	-0.209873204214681	-0.2247123500785265	-0.2336245479591922	-0.2378571933470905	-0.2398294338570377	-0.2418191246189648	-0.2437417620495991	-0.2472971386135361	-0.2534692987097021	-0.2627171578919409
ENSMUSG00000003955	-0.0038051493680751	-0.0041560843614348	-0.0044745605600932	-0.0047601234341059	-0.0050132455729085	-0.0052355632664164	-0.0054290543643489	-0.0055949286359578	-0.0057335607651857	-0.0058438545041401	-0.0059251135712904	-0.005978909693933	-0.0060086066836486	-0.0060174159402056	-0.0060085168462868	-0.0059863845050738	-0.0059561403241215	-0.0059215106267694	-0.0058857810536046	-0.005850391632883	-0.0058154448469309	-0.0057811599149781	-0.0057488286420424	-0.0057219542898211	-0.0057035996005735	-0.0056899210101569	-0.0056751541004314	-0.0056534609225895	-0.0056191203786247	-0.0055664667379969	-0.0054898948415984	-0.0053835683472292	-0.0052417766917962	-0.005059464291204	-0.004832205443223	-0.0045594737254111	-0.0042446811812597	-0.0038929080016253	-0.0035090010396903	-0.0030891863008534	-0.0026238444886859	-0.0021150338579456	-0.0015683161182227	-0.000990192570717664	-0.0003876600826151333	0.00023221702399335936	0.0008625582018795346	0.0014974048579834	0.0021311453725457	0.0027564788459286	0.0033663951002096	0.003957891550525	0.0045330246257446	0.0050955013482226	0.0056494627364644	0.0061898043080804	0.0067037618231946	0.0071827017480493	0.0076184533783988	0.0080040981754949	0.008334681290176	0.0086058995280836	0.0088136592931284	0.0089540313913742	0.0090251811889408	0.0090296632165664	0.0089714379141458	0.0088544423611289	0.008681571772795	0.0084549443307339	0.0081763799451884	0.0078507693578484	0.0074864944700147	0.0070916530624828	0.0066739943926563	0.0062386644499391	0.0057882961218784	0.0053252705457618	0.0048518721540182	0.0043696930080285	0.0038798818775087	0.0033843924664684	0.0028847259218491	0.0023818363981086	0.0018754696545003	0.0013660233748329	0.0008539623125555876	0.0003424984457919826	-0.00016532745397635854	-0.0006682191822619529	-0.0011639885704334	-0.0016495858897872	-0.0021216463251814	-0.0025768796599033	-0.0030122032331727	-0.0034232312647538	-0.0038051493680751
ENSMUSG00000003970	-6.086681625110399e-06	-6.361926655707086e-06	-6.616734804861458e-06	-6.849859711898615e-06	-7.06005501738552e-06	-7.246083349716691e-06	-7.406743284871125e-06	-7.540842386655348e-06	-7.647188220117773e-06	-7.724435981520162e-06	-7.770631388252064e-06	-7.783667788916395e-06	-7.761438533357942e-06	-7.702874658261874e-06	-7.611057943949294e-06	-7.49010785758169e-06	-7.344143867562418e-06	-7.176340411016992e-06	-6.986091796233882e-06	-6.771847300223694e-06	-6.532056201238929e-06	-6.265248030807724e-06	-5.970273329835209e-06	-5.646062892502159e-06	-5.291547514231244e-06	-4.906414258526268e-06	-4.493375257490042e-06	-4.055898911306544e-06	-3.597453621401603e-06	-3.1212541698404923e-06	-2.6295008575205445e-06	-2.124140365978509e-06	-1.6071193779930198e-06	-1.0800037774817496e-06	-5.42836249192904e-07	4.721320986273485e-09	5.630070459266531e-07	1.1313322919279445e-06	1.704901442730801e-06	2.277892135504707e-06	2.8444820061772745e-06	3.3992884384328453e-06	3.938687810708286e-06	4.4594962491972135e-06	4.958529878851354e-06	5.4326371668652685e-06	5.878795953130516e-06	6.294016419781488e-06	6.675308747710684e-06	7.020105270469871e-06	7.327526935973372e-06	7.597116844794785e-06	7.828418096265806e-06	8.021134053306812e-06	8.175609136918503e-06	8.292348031690265e-06	8.371855420969593e-06	8.414863061946281e-06	8.42301101090488e-06	8.398166397972237e-06	8.342196352033327e-06	8.255793643489186e-06	8.134953612530814e-06	7.974497240865274e-06	7.769245508957768e-06	7.515789242654302e-06	7.21779865304976e-06	6.880713796619864e-06	6.5099747285984366e-06	6.110851527712275e-06	5.687934370385732e-06	5.245643456536128e-06	4.788398984838873e-06	4.319897514905167e-06	3.8409410538147285e-06	3.3516079695830312e-06	2.8519766289836724e-06	2.342326076825555e-06	1.8237380737844808e-06	1.2974950585716085e-06	7.648794686561749e-07	2.2807109361182127e-07	-3.071608648445934e-07	-8.341498528918562e-07	-1.3462293179506038e-06	-1.838134396057808e-06	-2.3102069739901524e-06	-2.764190627140633e-06	-3.201828932144115e-06	-3.6243768790965415e-06	-4.031135108212428e-06	-4.420915673167327e-06	-4.792530628878699e-06	-5.144996814693468e-06	-5.478150203950871e-06	-5.792031554419643e-06	-6.086681625110399e-06
ENSMUSG00000003992	-0.0051987434317056	-0.0044076421667647	-0.0037878496471172	-0.0032931336866914	-0.0028777191624903	-0.0024938027458553	-0.0020772332425519	-0.0015603192843213	-0.0008753090449698987	4.203394478450585e-05	0.0012366905443788	0.0027447919900599	0.0046023945438007	0.0068427862105675	0.0094644243543561	0.0124494373662346	0.0157795236557056	0.0194213687823497	0.0232994798260128	0.0273209091020882	0.0313922586263393	0.0354245427651852	0.0393612779081141	0.0431672045120987	0.0468077309356872	0.0502221503808922	0.0533431067029777	0.056132455332265	0.0585526756015608	0.0605605711896052	0.0621058792539521	0.0631379519633821	0.0636065628602471	0.0634736531420821	0.0627341116005006	0.061396501062268	0.0594699926278245	0.0569900245694064	0.0540326493488648	0.0506706735951114	0.0469767782619526	0.0430201189317667	0.0388557210017013	0.0345329968416392	0.0301012847703368	0.0256080136143106	0.0210880546282292	0.016568236977543	0.0120751795755582	0.0076298909651285	0.0032455538466034	-0.0010570816331685	-0.005257552222477	-0.0093472200388971	-0.0133319754832721	-0.0172189931275658	-0.0210154062620556	-0.0247299281804041	-0.0283644894529653	-0.031916806206065	-0.0353844995319263	-0.0387464015961047	-0.0419464774337376	-0.0449269698543261	-0.0476306960294084	-0.050019250887806	-0.0520652008407997	-0.0537322722341641	-0.0549840570832452	-0.0557877550513643	-0.0561221660303717	-0.0559734682437934	-0.0553280540515466	-0.0541935621848341	-0.0526304223285613	-0.0506968619913855	-0.0484507195139497	-0.0459525106479274	-0.0432660923661893	-0.0404554740109842	-0.0375842886755039	-0.0347073600889185	-0.0318754243072635	-0.0291421666457975	-0.0265619324529974	-0.0241800921839669	-0.0219679668188985	-0.0198769037210229	-0.0178581307745386	-0.01587280412854	-0.0139364727133107	-0.0120856481347528	-0.0103569218884126	-0.0087859356075047	-0.0073953936820739	-0.0061961219233674	-0.0051987434317056
ENSMUSG00000004018	-0.0984051210876633	-0.0930619293030121	-0.0878739845767353	-0.082836609683036	-0.0778296785166476	-0.0726950506760525	-0.0672638656149196	-0.0613884699926013	-0.0550102770231089	-0.0481182799926881	-0.0407155432693673	-0.0327951987870606	-0.0243089096798822	-0.0152163422446135	-0.0054927423870529	0.0048712560490532	0.0159112120329516	0.0276492050732995	0.0399663765783814	0.0526718827580388	0.0655941533963409	0.0786095144801947	0.0915756194504359	0.1043453360382716	0.1167373996045261	0.1285906834050035	0.1398140313048096	0.150344856860406	0.1601086650179227	0.1689817910470813	0.17680616043577	0.1834405233552189	0.1887516431539476	0.1926189735457063	0.1950164720349782	0.1959703497966082	0.1955264517738982	0.1937580067434129	0.1907713816829458	0.1866607740440655	0.1815141319069056	0.1754325335162487	0.1685000666503101	0.1607945749670295	0.1523656185492156	0.1432306318151513	0.1334259007784406	0.1229864110359746	0.1119384006211919	0.1003313998125413	0.0881993884070647	0.075652944743359	0.0628316036923824	0.0498329990889929	0.0367824651209141	0.0237918726518292	0.0108803291812962	-0.0019617568747354	-0.0147121277787228	-0.0273428484160324	-0.0398105632914459	-0.052073113507936	-0.0640447514236739	-0.0755766157406822	-0.0864064541439765	-0.0962929431152361	-0.1050923571168961	-0.1128175702611689	-0.1194753150088825	-0.1249750455030025	-0.1292685020256535	-0.132355770657599	-0.1342351044431611	-0.1349869600707215	-0.1348430958240365	-0.1340961728605922	-0.1330160835665984	-0.1317953029367737	-0.130570757454514	-0.1294551088760936	-0.128506828462647	-0.1277427927397388	-0.1271632924208837	-0.1267231292450412	-0.1262787689886865	-0.125727114387347	-0.1250280087766573	-0.1241664454276189	-0.123126553532598	-0.1218783896168268	-0.1203220428448265	-0.1183335001362874	-0.1157683596583316	-0.1124963241644374	-0.1084484071591361	-0.1036575041857777	-0.0984051210876633
ENSMUSG00000004032	6.729366336944624e-06	7.591880580513908e-06	8.407584054218483e-06	9.177505572313717e-06	9.902673951975791e-06	1.058385748260918e-05	1.1220782333768911e-05	1.1812914147238318e-05	1.2359718567721524e-05	1.2860082618623806e-05	1.3310578829392594e-05	1.3707201108176491e-05	1.4045943366044871e-05	1.4322798143274038e-05	1.4533752488205484e-05	1.4674792078387584e-05	1.474190259428954e-05	1.4732401315834043e-05	1.4648931911995408e-05	1.4495469651201444e-05	1.4275989804800764e-05	1.399459250035674e-05	1.3655877281529318e-05	1.32645685481932e-05	1.282539070314389e-05	1.2342340185309575e-05	1.1816501569386723e-05	1.12482314662045e-05	1.063788648951286e-05	9.985938026404092e-06	9.293316548577502e-06	8.561067301074703e-06	7.790235531858123e-06	6.982876808175813e-06	6.145087965655978e-06	5.283976159212404e-06	4.406648546679736e-06	3.5197805697633684e-06	2.6283207968894205e-06	1.7367860803548328e-06	8.496932753773147e-07	-2.9422390985346223e-08	-9.00952213077494e-07	-1.7662691134034075e-06	-2.626746011546566e-06	-3.483429131202791e-06	-4.336057921279664e-06	-5.184045134797138e-06	-6.02680352185434e-06	-6.862449468946648e-06	-7.683913916916813e-06	-8.482831443003852e-06	-9.250836621525936e-06	-9.979915730432228e-06	-1.0663461870958123e-05	-1.129521984796998e-05	-1.1868934463413344e-05	-1.2379680270924067e-05	-1.282785083966166e-05	-1.3215169490475907e-05	-1.3543359541295823e-05	-1.3814382583178466e-05	-1.4031153308455511e-05	-1.4196824682586735e-05	-1.4314549668111056e-05	-1.4386419815966191e-05	-1.441028103944728e-05	-1.4382917840248202e-05	-1.4301114717142057e-05	-1.416152818774106e-05	-1.396030285377637e-05	-1.3693455335818262e-05	-1.3357002251516212e-05	-1.2948528457707051e-05	-1.2471891776739411e-05	-1.1932518270149263e-05	-1.1335833996551784e-05	-1.06873107155688e-05	-9.992602999611085e-06	-9.257411122096066e-06	-8.48743535352038e-06	-7.68725191332479e-06	-6.856940825489078e-06	-5.995458062937164e-06	-5.101759595672151e-06	-4.175563736744949e-06	-3.219638180159952e-06	-2.237512962969321e-06	-1.2327181193044544e-06	-2.097354346183746e-07	8.231462915868917e-07	1.8566865084876016e-06	2.881644668180877e-06	3.88906960783923e-06	4.871167696174394e-06	5.820434686973536e-06	6.729366336944624e-06
ENSMUSG00000004035	0.145540235526607	0.1522537826007045	0.1578497533582158	0.162441242390777	0.1661862476419769	0.1692397501058642	0.1717885853299189	0.1739887390049966	0.1759261917095092	0.1776180569892628	0.179062216114233	0.1803163448931479	0.1814743659229839	0.182589652438833	0.1836235522592196	0.1845348719981481	0.185298620428192	0.1858163657277484	0.1859107746173154	0.185308841106122	0.1836804077205409	0.1807269048257204	0.1762567353776828	0.1702523433831324	0.1627761589888413	0.1538241718462899	0.1434024575501521	0.1315753372281696	0.1186036360364311	0.1048055601502229	0.0904045166945567	0.0755803733043647	0.0604221165729204	0.0449405453221114	0.0291631007118718	0.0132112616838631	-0.002773880639197	-0.0186820696731703	-0.034329725361282	-0.0495785608180938	-0.0643738297547717	-0.0786652389258188	-0.0923888518188275	-0.1054587965793666	-0.1179098207044596	-0.1298769376427706	-0.1415747204005605	-0.1532003258463889	-0.1647948650721102	-0.1762540859231277	-0.1873802813950762	-0.1979611690301543	-0.2077748941273469	-0.2165109667132754	-0.2238130788550396	-0.2294493294253601	-0.23323829483844	-0.2350970007834893	-0.2350208204854834	-0.2331116051264911	-0.2295862840288223	-0.2246668311413987	-0.2185646894642335	-0.2115025945747805	-0.2035707180161025	-0.1947386896356253	-0.1850313404565631	-0.17457986998045	-0.1635214195134033	-0.1520008333529445	-0.1400839978407352	-0.1277995733887326	-0.1152708252056534	-0.1025883751690324	-0.0898373351430224	-0.0771496791155854	-0.064641623451168	-0.0523921813267075	-0.0404913397436028	-0.029007222597834	-0.0178412329459746	-0.0067958273090661	0.0042379804974867	0.0152683344061555	0.0262771300334527	0.0372286187085532	0.048035494568855	0.0586887531386512	0.0691749178161732	0.0795010022121673	0.0897231776990744	0.0998898464975551	0.1099444955193877	0.1197263286654725	0.1290522790392617	0.1377395170421625	0.145540235526607
ENSMUSG00000004038	-0.190135266002931	-0.2310081279587939	-0.2314062690168115	-0.2255257694081233	-0.2244788886453426	-0.2306228722789872	-0.2453171152865992	-0.2511644092677001	-0.220356226136223	-0.1301370334013636	-0.0092745088661919	0.1029833562934934	0.1808380748531196	0.2228621302492961	0.2365732806229001	0.2394269460031714	0.2550041076791135	0.2814716102810708	0.2975644457705338	0.2808636828963774	0.2216823080710483	0.123478884523794	0.0037113483869594	-0.1066719534905015	-0.1532547635461957	-0.0883607925101188	0.0397346757822581	0.1491242280029444	0.1730656236858851	0.1001995177485276	-0.0249743011786478	-0.1486723288610221	-0.2269197094971839	-0.2290137768534029	-0.1632278761032709	-0.0531831980107799	0.0689249644697053	0.1757208325348327	0.2489771645406035	0.2826262532312729	0.2820621344189772	0.26333061900339	0.2330298968097143	0.1950622000460004	0.1540548353946585	0.1260882817341375	0.115018266121499	0.1130807042671632	0.1073656941648442	0.0814199513153896	0.058799675620967	0.0710339034613094	0.130072376188808	0.2228255554657317	0.3167915733800577	0.3582224108085723	0.2998829167550459	0.1573580804803445	-0.0195806701840746	-0.1738473120230506	-0.2664318559174565	-0.3035078758838271	-0.3077870075199662	-0.2951706651856907	-0.2717441665843577	-0.2442946173848351	-0.2263748687223907	-0.2313876278741647	-0.2553148042744011	-0.2834631625395448	-0.3034644416062022	-0.3070187298888782	-0.2962208227580293	-0.2786475777731316	-0.2588049867759464	-0.2412993842201566	-0.2201019722353797	-0.1601135181132494	-0.0534138398142918	0.0787449761963676	0.1839730608830688	0.1968698633383771	0.13662776625839	0.0584291744408017	0.0037686798815817	-0.0088695265125557	0.0201802513175424	0.0771193534969579	0.1315235954105919	0.1468029574401275	0.1365655556451249	0.1244218313384211	0.118919290700357	0.0872696910753731	0.0123022865139098	-0.0933430660592319	-0.190135266002931
ENSMUSG00000004040	0.0793747213041376	0.0806526268253196	0.0824361069524145	0.0843801926675657	0.0861836073428781	0.0878276869323204	0.0892976995582124	0.0906163858999327	0.0917406697829458	0.0926142691095746	0.0932228201229026	0.0936240720163048	0.0939771287136879	0.0942464332097288	0.0941264801827747	0.0932976744728334	0.0915350500019535	0.0887067739405326	0.0846701857557113	0.0793200661574441	0.072632257911455	0.0648916223592521	0.0564843288063827	0.0476841044824016	0.0387849267774814	0.030248078633125	0.0224872909019938	0.0157978317965959	0.0101947091116202	0.0054676074736761	0.0013325789533886	-0.002474419220466	-0.0062219312861471	-0.0100469827181628	-0.0132858812913611	-0.0152318035338195	-0.0155689306433764	-0.0147045199513733	-0.0132311945104231	-0.011715764379879	-0.0106097323218557	-0.0104967023033935	-0.0120071901245991	-0.0158767952312713	-0.0230310226685804	-0.0336999836984341	-0.0469921467845472	-0.0619230102135964	-0.0775226740751383	-0.0930169239514221	-0.10816294155909	-0.1228916786191693	-0.1371200899602111	-0.1504824863643116	-0.1625222550987884	-0.1728729298501409	-0.1811367389362395	-0.1869551675791965	-0.1899985250496138	-0.1898640666864801	-0.1860279086045534	-0.1784399169838071	-0.1678296450158091	-0.1549754247505185	-0.1407046674674657	-0.1258402623566617	-0.1109857699368627	-0.096499668102668	-0.082489345442912	-0.0688152460359032	-0.0553443968484363	-0.0420122945215912	-0.0289572077909733	-0.0162482390517612	-0.0039864174794416	0.0076827776192932	0.0186762302302281	0.0290142573631989	0.0387873421223736	0.0480613133185779	0.0568336887455037	0.0649240053066283	0.0720279652770202	0.077862734029335	0.0822421310957455	0.085063421256368	0.0864715002413716	0.0867723209328572	0.0862900714261542	0.0852565430288122	0.0838789674488868	0.0823942299882667	0.0810090183014822	0.0798244154420607	0.0790459743929605	0.0788462239187948	0.0793747213041376
ENSMUSG00000004043	0.2637692640488214	0.2625136354195456	0.2595132714805618	0.2547203492142303	0.248263439215757	0.2404128995125189	0.2313556111270123	0.2212611558116438	0.2102862373346719	0.1986039019951185	0.1863553833120927	0.1734970836170968	0.1598362867743722	0.1450169866463047	0.1287268919466082	0.1110048268469563	0.0920922280984759	0.0723354699595733	0.0522151552002593	0.032209612017852	0.012540865964739	-0.0067679720571361	-0.0257642130070139	-0.044473056344335	-0.0628765563868831	-0.0809697204864183	-0.0988038012472563	-0.1164500097538999	-0.1339419262295255	-0.1512504464952199	-0.1682459669590939	-0.1847421943826925	-0.2003832108656705	-0.2147487033685925	-0.2275625274427345	-0.2386611387775398	-0.2478616306659025	-0.2550949450985245	-0.2603584175238492	-0.2636348470904451	-0.264910405935305	-0.264208013099156	-0.2616721039883262	-0.2575987086699748	-0.2523913638753268	-0.246424633482634	-0.2398372197210087	-0.2325287524873372	-0.2244911878538898	-0.2158087034302458	-0.2065379326788269	-0.1968424645156613	-0.1868013553911185	-0.1763646602613027	-0.1655360618191266	-0.1543651226568709	-0.1429205782997328	-0.1312191827459924	-0.1192410461321236	-0.1068654429927028	-0.0939882081378652	-0.0806038103142995	-0.0670707263956245	-0.053832099732989	-0.0412420138743535	-0.0294947531139239	-0.0184330272795237	-0.0078493298384954	0.0023501193942202	0.0122162628063159	0.0217208572572068	0.0308660931663505	0.0397286906339596	0.048317854614975	0.0566604088600538	0.0649181227599492	0.0733626676499985	0.0823738303616582	0.0922575512998762	0.1029647528911184	0.1144327690218179	0.126624310241472	0.1393740142907732	0.1524694203403474	0.1656699127493774	0.1787858495601068	0.1917414126608396	0.2043620867321876	0.2164021273377426	0.227584944440518	0.2375902214915317	0.2461553336779025	0.2530638668707339	0.2581647770376778	0.2615613926679843	0.2634198444998562	0.2637692640488214
ENSMUSG00000004044	0.1033138837230431	0.1035901553672545	0.1036056987956986	0.1033401711018106	0.1027342425437433	0.1016839743897867	0.1001310698839987	0.0981476082171942	0.0959220725374198	0.0936352224355444	0.0914292287193092	0.0893630796232075	0.087437038625509	0.0855493459042114	0.0835353924845239	0.0812296456001566	0.0785081181422732	0.0753300949682846	0.0717080736195635	0.0676726994567981	0.0632460168848125	0.0585032295211727	0.0534858302123936	0.0481191178485533	0.0422819446407565	0.0358491411590339	0.0287500024698698	0.0210095692134979	0.0126929859407655	0.0038784484099157	-0.0053346655412413	-0.0148431583076959	-0.0245588550828243	-0.0344043308339994	-0.0443316379945669	-0.054295450884129	-0.064263604019333	-0.0741956126308358	-0.0840608435829107	-0.093789633101917	-0.1031765959014745	-0.1119859945669235	-0.1200868606931723	-0.1274298443537814	-0.1339695870463452	-0.1396551861527331	-0.1444606865522112	-0.1483646374235596	-0.151332115060466	-0.1532999850865899	-0.1541863021968823	-0.153927727154158	-0.1524710949945583	-0.1498056353458778	-0.1459462608165702	-0.1409214228092958	-0.1348177640743733	-0.127735826210345	-0.1197953208007682	-0.1111832212492326	-0.1020861790121727	-0.0926523244995618	-0.0829967957255017	-0.0732318994959311	-0.0634660805703101	-0.0538072991625407	-0.0443025004952223	-0.0349919204271376	-0.0259319358437489	-0.0171483481003377	-0.008597777830288	-0.0002621618638721288	0.007821617694327	0.0155761030610357	0.0229375757250841	0.0299238945764375	0.0365524810396394	0.0428309091169881	0.0487797728203696	0.0544205251298065	0.0597342198957599	0.0646547357446501	0.0691179194961334	0.073154031547519	0.076873067812921	0.0803749664577325	0.0837159885747977	0.0868944633694896	0.0898534688908856	0.0925807457919064	0.0950482280104348	0.0972253497336165	0.099093306568843	0.1006437801474068	0.1018637158076658	0.1027510003369063	0.1033138837230431
ENSMUSG00000004054	0.0022967181546935	0.002453723557253	0.0025940650243432	0.0027088486900385	0.0027903557240277	0.0028403608872608	0.0028648962488238	0.0028679271653632	0.0028528445717594	0.0028228851389322	0.0027830065259566	0.0027414648599037	0.0027071414612052	0.0026864228792447	0.0026745800306881	0.0026638431691859	0.002648151351839	0.0026263087334666	0.0025981379937286	0.0025633289647012	0.0025216803963109	0.0024750188165978	0.0024273672049566	0.0023837249425772	0.0023495919181534	0.0023305865769729	0.0023268535646663	0.0023306891056315	0.0023347686934588	0.002336597955898	0.0023369069227802	0.0023361953511667	0.0023342327073957	0.0023300646031434	0.0023224322022046	0.0023096590947239	0.0022898863681176	0.0022634458184599	0.0022341390882417	0.0021988393491781	0.0021476027727654	0.0020649266528491	0.0019339058550134	0.0017381117874576	0.001461119319224	0.0010910054907172	0.0006377602816105411	0.00011817647622971404	-0.0004511862720289052	-0.0010537087861012	-0.0016726483468034	-0.0022911490462395	-0.0028937406082925	-0.0034763753047757	-0.0040405473409336	-0.0045777777056781	-0.0050734745374124	-0.005512814459132	-0.0058823143145112	-0.0061710195108908	-0.0063687654177064	-0.0064684752771077	-0.0064775161876771	-0.0064074921726826	-0.0062694391524884	-0.006071998796541	-0.0058231588849476	-0.0055308789393284	-0.0052024878033027	-0.0048364789940554	-0.0044257651663983	-0.0039772533527626	-0.0035067687850769	-0.0030303693158196	-0.0025637652372386	-0.002122175438606	-0.0017204982135503	-0.0013687133534524	-0.0010601647513268	-0.0007841180084320518	-0.0005309796399312711	-0.00029370841435775584	-6.547192822703786e-05	0.00016131585726601207	0.0003942601150517122	0.0006284615269798403	0.000846294836192159	0.001040531219182	0.0012105793476164	0.0013504219502967	0.0014631009973824	0.0015661768799931	0.0016782124381663	0.0018136626942934	0.0019679734266764	0.0021318874506566	0.0022967181546935
ENSMUSG00000004056	-0.0116506673892844	-0.0090544874300408	-0.0064302544770453	-0.0038002343103457	-0.0011886232479408	0.0013610055552483	0.0038037319951495	0.0061252551131357	0.0083436902530801	0.0104872656352646	0.0125793114361542	0.0146428777725111	0.0166971130282886	0.0187461273783794	0.0207860312430331	0.0228077559165701	0.0247930598381751	0.0267249579628647	0.0285923114388254	0.0303832525704175	0.0320903296713108	0.0337195295632917	0.0352800434252229	0.0367612893586351	0.0381196680215198	0.0393129862462908	0.0403018614925905	0.0410531141838098	0.0415535844937603	0.041816202184051	0.0418557410889897	0.0416884534841954	0.0413318671569554	0.0407956064974277	0.0400913733419341	0.0392369816100192	0.0382555992794253	0.0371741311019898	0.0360228964738065	0.0348237159293805	0.0335855469038615	0.0322923635024706	0.030928609948085	0.0294780290016436	0.0279264893189568	0.0262628842466197	0.0244770897763913	0.0225619931052308	0.0205156683619366	0.0183356603156717	0.0160134368272087	0.0135352031025263	0.0108704363121919	0.0079815695052582	0.0048322012399635	0.0014271270319337	-0.0021868488202047	-0.0059476513310451	-0.0097961525023629	-0.0136745892519089	-0.0175255172447544	-0.0213075526999409	-0.0249849061618667	-0.0285212114488578	-0.0318808398895065	-0.0350283223402811	-0.0379225551639031	-0.0405256148700145	-0.042798945189464	-0.0446883737297686	-0.0461338360489977	-0.0471014004603443	-0.0476337039463482	-0.0478014158170991	-0.047672596941388	-0.0473071515911047	-0.0467494703984165	-0.0460282369193186	-0.0451672423373462	-0.0441843797358028	-0.0430891731493931	-0.0418876224213674	-0.0405781363105099	-0.0391547273241805	-0.0376117297308452	-0.0359447943206924	-0.0341477274209766	-0.0322462914758321	-0.0302590894991297	-0.0281890686697295	-0.0260374173124677	-0.0238073487848899	-0.0215052809777769	-0.0191340387076904	-0.0166973602835621	-0.0142004592349947	-0.0116506673892844
ENSMUSG00000004069	-1.1753031966403095e-05	-1.2115219229697537e-05	-1.2440653307432008e-05	-1.2726199923108494e-05	-1.2968724802163483e-05	-1.3165295687266173e-05	-1.3313788384213111e-05	-1.341228071603357e-05	-1.3458850507691298e-05	-1.3452004621363384e-05	-1.3391966062276798e-05	-1.3279386872871832e-05	-1.311491909752329e-05	-1.289946493555902e-05	-1.26349272003157e-05	-1.2323458860083062e-05	-1.1967212885085344e-05	-1.1567672546697342e-05	-1.112364231509268e-05	-1.063325696159557e-05	-1.0094651259464684e-05	-9.506369474252685e-06	-8.868593834884619e-06	-8.181916062579503e-06	-7.446927880490831e-06	-6.665031390964773e-06	-5.840870207314683e-06	-4.979898322046569e-06	-4.087569729600955e-06	-3.1691676897794203e-06	-2.2292925180244786e-06	-1.272373795139744e-06	-3.028411038632875e-07	6.751137286952412e-07	1.658249903743464e-06	2.64356437811746e-06	3.628054106718807e-06	4.608207831340661e-06	5.578481447145907e-06	6.532822636188997e-06	7.465179078589887e-06	8.369403216119511e-06	9.238966542956106e-06	1.006724531492885e-05	1.0847615785932468e-05	1.1573460129507898e-05	1.223818420358449e-05	1.2835199785737851e-05	1.335791865160908e-05	1.3801229377402511e-05	1.4165927747378887e-05	1.4454286346362174e-05	1.4668577757241842e-05	1.4810992771111073e-05	1.4883395017681286e-05	1.4887566334867604e-05	1.4825288558650649e-05	1.4698209241022296e-05	1.450743880382275e-05	1.425395338490344e-05	1.3938729120181307e-05	1.3562414821807494e-05	1.3124350012673269e-05	1.2623546891904083e-05	1.2059017656690926e-05	1.143140287480122e-05	1.0747856602111745e-05	1.0017161265075764e-05	9.248099288212038e-06	8.448901878089821e-06	7.625595375283845e-06	6.783654902419346e-06	5.928555580187036e-06	5.064982210850221e-06	4.19445832876577e-06	3.3177171498630985e-06	2.43549188813716e-06	1.548712485194669e-06	6.590957988930143e-07	-2.314445852986097e-07	-1.1209950838455055e-06	-2.006709400745102e-06	-2.8820103843197897e-06	-3.7393881704241e-06	-4.5713328968470445e-06	-5.371369804961228e-06	-6.137164544670219e-06	-6.867417869461211e-06	-7.560830534755839e-06	-8.21633064057898e-06	-8.83375565956485e-06	-9.413170408950856e-06	-9.954639707908903e-06	-1.0458395144979722e-05	-1.0925335380375757e-05	-1.1356525843678286e-05	-1.1753031966403095e-05
ENSMUSG00000004070	0.0010821503993692	0.0079069741479106	0.0151258974138682	0.0227180245011545	0.0305065034756797	0.0382370125964582	0.045608210183187	0.0523085292613007	0.0581362654167898	0.0630109460950586	0.067044856839632	0.0704036169606892	0.073292343982736	0.0758698238764401	0.0780381940053761	0.0797798640851783	0.0811782730159677	0.0823224657815579	0.0832238030875288	0.0838781612167264	0.0842878541317986	0.0844476290985387	0.0843243732112929	0.0839449670783587	0.0833301774734113	0.0825648287040477	0.0818068320009832	0.0810717409170338	0.0803030417991426	0.0794982511502328	0.0786634203934573	0.0777328453970425	0.0765521690703405	0.0749891694528179	0.0730942207847887	0.0710265734631851	0.0690054655632784	0.0672172013269326	0.0657172486639653	0.0645351175613646	0.0636131167499248	0.0627110224501803	0.0616455957107133	0.0603277759339081	0.058782506875533	0.0570132567988597	0.0548456763274946	0.0520369308146385	0.0483388482830724	0.0435371316673471	0.0375658904194488	0.0304190647693932	0.0221401362707259	0.0128070524638153	0.00250857766647	-0.0086727565153389	-0.0206133222013175	-0.0330417422062738	-0.0456435865286291	-0.0581603268430903	-0.070399691858314	-0.0821929453476209	-0.0933250040428441	-0.1035921075127142	-0.1127902599740631	-0.1207200396874542	-0.127248531094623	-0.1323130657003907	-0.1359002188604034	-0.1380447683149762	-0.1388286740255206	-0.13833289096923	-0.1366779572863925	-0.1339942060644192	-0.1303816988613113	-0.1259729786751963	-0.1208748799154661	-0.1151819028499875	-0.1090300737937224	-0.1024964689237956	-0.095657932932967	-0.088665449705123	-0.0817201894365001	-0.0749813695439536	-0.0685301314002071	-0.0624033879190458	-0.0565816124046378	-0.0510056230342139	-0.0455861764834284	-0.0402047535848496	-0.0347792087343481	-0.0292212620134529	-0.0235188988237482	-0.0176888731896986	-0.0116733348448382	-0.0054294424015889	0.0010821503993692
ENSMUSG00000004071	-0.0407680768860789	-0.0584859758607108	-0.0854347589141149	-0.1172072921272691	-0.1494402024083433	-0.1779255506971426	-0.2020388612028985	-0.220522317302741	-0.2308065515042654	-0.2314547315889429	-0.2227946515813012	-0.2058613465129027	-0.1840688842860434	-0.1593557195335058	-0.1334206479279786	-0.1115534057284557	-0.0957607134735583	-0.0854531259248462	-0.07938178471249	-0.0769692610670424	-0.0757373555258347	-0.0735734470401586	-0.0699388205790266	-0.0655960001272759	-0.0616638081602316	-0.0597139255685735	-0.061961868370653	-0.0678019444202587	-0.0729785384714822	-0.0733901213747421	-0.0660925980973852	-0.0519100296030204	-0.0343978123380077	-0.015277523956259	0.0026047761561658	0.0158995963521844	0.0232339655508905	0.0285433150504287	0.0375287685587006	0.0550656380728944	0.0828300056969064	0.1163655507490669	0.1497885318941015	0.1811311564670453	0.2097082652407864	0.2347825218661177	0.2603139922909581	0.2832585927826914	0.2996690805574272	0.3054592329783336	0.2969854438139352	0.2776436104380983	0.2559999469954592	0.236288520292642	0.2195944438270713	0.2066895928716177	0.1986400981877574	0.1971238319946689	0.2023971937261883	0.2104874865326669	0.2132335393472942	0.2043516859223439	0.1820125382442081	0.1467133361266175	0.0988146681275353	0.0408622506410967	-0.0174819751172961	-0.0668133503303346	-0.1057130676900704	-0.1378110953045634	-0.1619375336905219	-0.1737703465966741	-0.1683558856699303	-0.1419492619048946	-0.0948383507366129	-0.0327442818538	0.029962719118	0.0789594188716291	0.1020525545260252	0.0962584718140257	0.0644516022662199	0.0156863323960422	-0.0336036729571874	-0.0718965615041034	-0.0960168256861971	-0.1073278828912751	-0.1083421044025842	-0.1038274084506178	-0.0989797781530053	-0.0932888663539392	-0.0846212804689432	-0.0728503995239455	-0.0589679154092772	-0.0442918792144894	-0.0343240148286792	-0.0328706948075945	-0.0407680768860789
ENSMUSG00000004085	0.0227462190105775	0.0288605397629889	0.0333000683849864	0.0362822491285248	0.0382180176783573	0.0393887359205404	0.0400795551083237	0.0407117520174993	0.0419078237278456	0.0440124493891949	0.0473350057394848	0.0521966213134871	0.0589156330566746	0.0676968794960916	0.078455378320298	0.091037598782498	0.1052201750000599	0.1206242682595074	0.13658234684537	0.1526859491390757	0.1685854593081825	0.1839124342647408	0.1982335946997099	0.2110702567414724	0.2219854041406702	0.2305146363503607	0.2364757845009344	0.2399712675290684	0.2411378553554213	0.2401155869978241	0.2370477705712779	0.2320885813651929	0.2254070046584236	0.2170923786778922	0.207325100799521	0.1961631884989013	0.1835783193469911	0.1695111737848232	0.1541641803353572	0.1378089799800256	0.1207041803881129	0.1031729992776938	0.0854596566239835	0.0676345158840324	0.0497259738789035	0.0317580976679523	0.0137023334578949	-0.0045399228744674	-0.0228854408573073	-0.0407682909733745	-0.0574959063797753	-0.0728475943588145	-0.0868133146963318	-0.0993141822152061	-0.1102765674567867	-0.1198470588007157	-0.1285528090333981	-0.1367325081307117	-0.1446208691579012	-0.1523971555561763	-0.1601514643319386	-0.1677290618104292	-0.175051999637902	-0.1820812646265301	-0.1887660831727193	-0.1947877165603646	-0.1998661035191341	-0.2037039304277045	-0.2059652629093276	-0.2063418056318105	-0.204705124396888	-0.201245403751678	-0.1962580575305658	-0.1901446181765837	-0.183148786457209	-0.1754757498914435	-0.1673239726772528	-0.1588886499154373	-0.1503617076096267	-0.1419224908128238	-0.1337856281799747	-0.1262886997802108	-0.1191644940312169	-0.1120203139679918	-0.104517081342431	-0.0965300542642323	-0.087841479982746	-0.0781613462305897	-0.0672076328941486	-0.0549736591150429	-0.0419142384038817	-0.0286788401176505	-0.0158780320631286	-0.0041043691081732	0.0062663717345222	0.0152070729549712	0.0227462190105775
ENSMUSG00000004096	-0.0407697001555189	-0.0376420418516483	-0.0345401450150265	-0.0314216028985512	-0.0282444351487607	-0.0249861044357284	-0.0216345807037625	-0.018187343527145	-0.0146188508042324	-0.0109109058090789	-0.0070477931296373	-0.0030262742813958	0.0011524236134935	0.0054483893059338	0.0098286564819413	0.0142688020093146	0.0187512774106833	0.0232678038476611	0.0277973670262969	0.0322964571805517	0.036721479532684	0.0410295652459715	0.0451760617542739	0.0491158754622455	0.0528007473461955	0.056191585232085	0.0592570699245042	0.0619789805297055	0.0643629047026632	0.0664321110541228	0.0681976314129816	0.0696469589711669	0.0707764907065133	0.0715983123729142	0.0721212314822675	0.0723585222519464	0.0723294910462055	0.0720693424023434	0.0716439182704497	0.0711081531547694	0.0704557720750315	0.0696102853950023	0.0684647901590491	0.0669502015654868	0.0650155416509181	0.0626296232320093	0.0597779244195688	0.05646663509656	0.0527131849079742	0.0485406446777517	0.0440044371962683	0.0391749111720895	0.0341279461600188	0.0289325619882419	0.0236082927521819	0.0181633858346601	0.0126491210353159	0.0071196554700598	0.0016362766919253	-0.0037672392688427	-0.0090618412852133	-0.0141979827131569	-0.0191295197592863	-0.0238300997201249	-0.0282855750788272	-0.0324804800701654	-0.0364263188023472	-0.0401445524457141	-0.0436645627534001	-0.0470206087266988	-0.050212702871532	-0.0532400228289327	-0.0561354301029471	-0.0589046520442055	-0.0615062409413002	-0.063907171762091	-0.0660912383302317	-0.0680514826842692	-0.0697775403772003	-0.0712276166256065	-0.0723622666165063	-0.0731456273296012	-0.0735229623042995	-0.0734587138335808	-0.0729203117049018	-0.071882331177236	-0.0703553602910156	-0.0683664920465376	-0.0659652603526284	-0.0632134124929817	-0.0602016712753794	-0.0570154891799334	-0.0537383109434421	-0.0504342522705171	-0.0471571223227152	-0.0439365457469798	-0.0407697001555189
ENSMUSG00000004098	0.2702540155623742	0.272744043068942	0.273825624815052	0.2741216389565257	0.2740851876248893	0.2740532725637933	0.2739262642734161	0.27320760098525	0.2717491758728093	0.2694752256834884	0.2665016536134362	0.2635968476181088	0.2614854788227547	0.2608397828798937	0.2620581729049858	0.264716009441188	0.2679028859046073	0.2709144725312928	0.2733233064812106	0.2752965148069061	0.2771291719528223	0.2780866171758558	0.2774125477879502	0.2745555437989017	0.2688916519401799	0.2599821843210564	0.2477154563582468	0.2317465739958026	0.2120109810798835	0.1890546015490007	0.1636189609893786	0.1365049037987739	0.108885803243261	0.082345172804648	0.0584066166832974	0.0375559786130856	0.0191985263620083	0.0024603779544374	-0.0131676261917672	-0.0277920342999631	-0.0416306624148086	-0.0553235472182459	-0.0704259518479021	-0.0878844507251528	-0.1073929190977248	-0.1285003306764268	-0.1508791795980772	-0.1743979519041594	-0.1994225769097385	-0.2265616974754901	-0.2559495867821142	-0.2869099521447383	-0.3187078435608524	-0.3506209725041332	-0.3819286052003565	-0.4119078885146902	-0.4398793045047783	-0.4648210078859354	-0.4850211543334393	-0.4990092692327395	-0.505961655249018	-0.5053489942407062	-0.4973968157980791	-0.482793592235715	-0.462303889872793	-0.4369984698315473	-0.4078578045974048	-0.3758665903754433	-0.3417126690577438	-0.3061821390358569	-0.2700776249293437	-0.2340403463420035	-0.1987117444245875	-0.1648219161176426	-0.133159836647956	-0.1040935524207746	-0.077926282544046	-0.0549483143068634	-0.0350741003172923	-0.0177212821244064	-0.0018845685004261	0.0136161938346453	0.0298714933241705	0.0476442184713651	0.0671423435767972	0.0884383790484876	0.1113424214641712	0.1351853384050462	0.1591117640199871	0.1821239202325402	0.203534926610566	0.2222701163471237	0.2376710415804366	0.2500178828083086	0.2594221752787414	0.2659856289704412	0.2702540155623742
ENSMUSG00000004099	0.0015442955470369	0.0015146154415787	0.0014590042869261	0.0013809875827617	0.0012908218683022	0.0012106240051569	0.0011513687260952	0.0011119346595099	0.0010907677048081	0.001085948370451	0.0010939378307547	0.0011071724873376	0.0011207593381265	0.0011329973417884	0.0011423020028659	0.0011470524866225	0.001145941108675	0.0011392916669715	0.0011255805325451	0.0011018349996069	0.001067636494524	0.0010266969163532	0.00098532551253026	0.0009512022928678568	0.000932049805653945	0.0009359409963195552	0.0009679881491100892	0.0010252885781858	0.0011034428504283	0.0011971468274322	0.0012999317362983	0.0014052107443412	0.0015062310580186	0.0015975570414737	0.0016695633740466	0.001709288445111	0.0016979304823841	0.001608962473107	0.0014360578059112	0.001191515567317	0.0008885604068379982	0.0005386157164350372	0.00015257451516825497	-0.00025677646626533126	-0.0006801004191586022	-0.0011114338484862	-0.0015452145648606	-0.001976356083114	-0.0023997031877035	-0.002811511557479	-0.0032012107709151	-0.0035534389582102	-0.0038546599909289	-0.0040955458178774	-0.0042704853825655	-0.0043762047372087	-0.0044108126359165	-0.0043748203180216	-0.0042712864388613	-0.0041092646507136	-0.0038963303956936	-0.0036366500948224	-0.0033343188783763	-0.0029933805490677	-0.0026174489481281	-0.0022093921635375	-0.001782244008976	-0.0013549146424566	-0.0009431957668147236	-0.0005582802065618785	-0.0002087343955446992	9.897600565817e-05	0.0003586082118170081	0.0005641481982700219	0.000714901226131899	0.0008230078425972457	0.0008982417493200625	0.0009426900892714984	0.0009587105188330767	0.0009504494067073588	0.000923042071908322	0.0008827164846739502	0.0008378166988749133	0.0007980489001955213	0.0007767867787930562	0.0007921464586612728	0.0008473119205326181	0.000931159677417926	0.0010321339628007	0.0011400511954518	0.0012460796824123	0.0013421003849107	0.0014226418834188	0.0014851351604121	0.0015273250988142	0.0015475347057616	0.0015442955470369
ENSMUSG00000004100	0.0473444098581976	0.0213169063266142	-0.0057689225887872	-0.0325129265524304	-0.0576745260147821	-0.0803502291875247	-0.1000033955803279	-0.1161725519457956	-0.1286403235495389	-0.1371397844800884	-0.141398783574157	-0.1413434843406317	-0.137415806444295	-0.1313771486085025	-0.1253054294235445	-0.1213283316072982	-0.1206473810138945	-0.122987941689809	-0.1279084539570563	-0.134857872211989	-0.1433170709780722	-0.1523735846856435	-0.1607167480886367	-0.1669195884975946	-0.1696137775433607	-0.1681111105428489	-0.163158939872479	-0.1557627273301461	-0.1466728360309894	-0.136172532725939	-0.1244577070678646	-0.1117011513340507	-0.0980253101198104	-0.0834347619057463	-0.0676158882920424	-0.0507068557589213	-0.0330936865774176	-0.0153319940093466	0.0022238113403245	0.0192677461202031	0.0356681112128778	0.0516729250144641	0.0674454522164207	0.0830407244415068	0.098396215647857	0.1134455377473765	0.1282696415245036	0.1430276235247232	0.157505056551175	0.1704892201985839	0.1813012805988377	0.1894575394378088	0.1945441608426548	0.1963454600034845	0.1948400974647405	0.1900207924256624	0.1818825218902851	0.1702642350738726	0.1552308862779123	0.1371729369632051	0.1167320545829595	0.094872952231056	0.0725954927341689	0.0510366810278646	0.0311551363293129	0.013681489097613	-0.0010584245000179	-0.0130103904397689	-0.0220610463217509	-0.0285074162396004	-0.0332529436582953	-0.0373331726328817	-0.0415227265321054	-0.0458580632224269	-0.0495660283921341	-0.0515650852346657	-0.0508760468676178	-0.0467098923205641	-0.0383177670691997	-0.0249695336017982	-0.0070363048496897	0.0132224722303989	0.0336366098912025	0.052579155707746	0.0692248520315714	0.0836171478659071	0.0958287115457938	0.1056508622746798	0.1128100748993116	0.1170716291733765	0.1183908847944586	0.1165404691732106	0.1112557480569666	0.1021852299936639	0.088836403134269	0.0705671087891737	0.0473444098581976
ENSMUSG00000004105	-0.1305180084457718	-0.1288423508007379	-0.1280343332762517	-0.1280169256270093	-0.1286316266031147	-0.1296986058231566	-0.1309267223858131	-0.1318836556966542	-0.1320787034476515	-0.1311026643134191	-0.1287495500562166	-0.1249826038873626	-0.1197534345459732	-0.1130959363657031	-0.1051801862180501	-0.096161464261173	-0.08606342453998	-0.0749289903076952	-0.0628493824310822	-0.0498617153277425	-0.0360892896769233	-0.0217194813756614	-0.0069513199073517	0.0079829378721342	0.0230004009695336	0.0381752769630639	0.0533866247065471	0.068300063271432	0.0827833591775099	0.0968313392891586	0.1105531432389159	0.1240516844358372	0.1373118083748394	0.1502859057289073	0.1628464352890447	0.174876979248515	0.1863338944440942	0.1972286502966063	0.207604306815722	0.2174021219118957	0.2263646304437673	0.2341159061203205	0.2403242143221587	0.2449044987619471	0.2477627760839434	0.2487720338357639	0.2478449838410854	0.2448995747464625	0.2399135684863427	0.2329515053924675	0.224189511105386	0.2137087702704996	0.2015240155652635	0.1875928607570942	0.1718803496107451	0.1545287111009234	0.1358547190587922	0.1163630945546988	0.0964910189309842	0.0765335054162482	0.0566057702960009	0.0367844498165722	0.0171019377375659	-0.0022987302899087	-0.0210860242995851	-0.0388807309997743	-0.0552274105983627	-0.0696870978363047	-0.0819392161980217	-0.0916869582958116	-0.0987911830316747	-0.1035360456152715	-0.1066643905256233	-0.1092726795566629	-0.1120717949202867	-0.1151679635664042	-0.1185499157715324	-0.1221020162399038	-0.1256864138298762	-0.129274002804392	-0.1328888555422768	-0.1365031860481622	-0.1400409023758487	-0.1435029309525998	-0.1467247030011141	-0.1495231092615544	-0.1516662685644568	-0.1528995707871644	-0.1531113447623468	-0.152128753055257	-0.1499357798201115	-0.1468848392863741	-0.1433485456202366	-0.1396519444419931	-0.1361166035196788	-0.1329970861831367	-0.1305180084457718
ENSMUSG00000004110	0.0152357382226335	0.0223386970143452	0.0290187892576666	0.0351131693464818	0.0404517925972693	0.0448477147716051	0.0482253323424913	0.0507045074902455	0.0525385764578161	0.0539765436323595	0.055241720468357	0.0565230418882298	0.05794730334879	0.0596273797022031	0.0616428635733455	0.0640272547211962	0.0667546808024524	0.0697167721546176	0.0727691577547568	0.0757896809217561	0.0786931788488286	0.0813930153502434	0.0837632673592852	0.0855893152043739	0.0866029356049523	0.0866963948896746	0.0858888207449277	0.084196738430326	0.0816913481167317	0.0784857917055857	0.0746880339871523	0.0703889694018268	0.0656670277650961	0.0606117234231584	0.0553498909464628	0.0500306387691046	0.0448158086038368	0.0398590868239965	0.0352907671276945	0.0311895157980195	0.0276110521323061	0.0245853388635544	0.0220508235041783	0.0199190187677739	0.0180621171399808	0.0163287236829957	0.0145723683184409	0.0126716043874581	0.0104941118989313	0.0078730738148502	0.0046742894877034	0.0007939921630381242	-0.0038100088149	-0.0090795730278746	-0.0149337408525983	-0.0212962184474396	-0.0280877040849799	-0.0352090276376244	-0.0425704892112593	-0.050065587163147	-0.0575531620608937	-0.0648673488557125	-0.0718433864348151	-0.0783119248856039	-0.0841203247884059	-0.0891779080410343	-0.0934020314044316	-0.0967117887040743	-0.09907786495678	-0.1004992553229532	-0.1010046057825808	-0.1006570166468153	-0.0995537483683397	-0.0977595231796508	-0.0953269156854872	-0.0923559026389933	-0.0889543940678104	-0.0852406035443721	-0.081323074212261	-0.0772981342863493	-0.0732565465062034	-0.0692871022269874	-0.0654352242850255	-0.0616571563314527	-0.0578412311501873	-0.0538652395273269	-0.0496416314013832	-0.0450539404214777	-0.0399468016747825	-0.0342793039276569	-0.0280813072052954	-0.0214070433173241	-0.0143655853010614	-0.007066568561855	0.0003874579637137188	0.0078692204024562	0.0152357382226335
ENSMUSG00000004127	0.0396439375758539	0.0369620396312222	0.0340223382377798	0.0308673270006585	0.0275354649278108	0.024054528527916	0.0204528450561315	0.0167556867955323	0.0129554794490815	0.0090254165991234	0.0049395915156172	0.0007125937819424852	-0.003625482447615	-0.0080433901217811	-0.012512532787352	-0.0169880357661088	-0.0214142987731593	-0.0257441751559527	-0.0299452428310434	-0.0339866325131154	-0.0378312997047567	-0.0414376485167783	-0.0447635321709896	-0.0477780686962671	-0.0504324459146526	-0.0526550340529939	-0.054362861495967	-0.0555169909757178	-0.0561259777356408	-0.0561993289226961	-0.055746213810688	-0.0547737371792191	-0.0532867401771583	-0.0513011977242361	-0.0488502123107873	-0.0459786258621903	-0.0427946964742672	-0.0394264033526643	-0.0359928860066821	-0.0325668840628782	-0.0291888620120261	-0.0258892119139063	-0.0226854405647625	-0.0196064824297393	-0.0167003531374104	-0.01401389391567	-0.0115810150118648	-0.0093899750882747	-0.0074161609326476	-0.0056500043887978	-0.0041004759442612	-0.0028030847573221	-0.0017477958423739	-0.0009042757725431064	-0.0002450992387876889	0.00026008745106076864	0.000656672749266437	0.0009938271651081573	0.0013104469009593	0.00162855647899	0.0019619812623653	0.0023241979442424	0.0027268465905235	0.0031687100388661	0.0036399937220266	0.0041527458834706	0.0047702440847837	0.0055810974392003	0.0066757389166387	0.0081390796515249	0.0100409013005685	0.012383759440488	0.0151144504453328	0.0181560428281057	0.0214281298886244	0.0248276960914328	0.0282518867499753	0.0316058533889729	0.0348094588109836	0.0377868460903045	0.0404645250333949	0.042782267538123	0.0447074666775132	0.0462348214489934	0.0473932913387996	0.0482293009575205	0.0487960874750303	0.0491275071261936	0.0492247614426828	0.0490827688053379	0.0486938129879828	0.0480308945505685	0.0470599801347377	0.0457489365669456	0.0440726007859245	0.0420310809026926	0.0396439375758539
ENSMUSG00000004151	-7.70581599499562e-06	-1.1108200184291796e-05	-1.282386661905083e-05	-1.2351864570859052e-05	-1.0882794983104816e-05	-8.874353676091318e-06	-5.584512897724344e-06	-1.3274433392721809e-06	2.365015646407138e-06	4.061596375952283e-06	2.706126670055338e-06	-3.265152353835591e-07	-4.035844080743136e-06	-8.620650321798696e-06	-1.3542723706312077e-05	-1.6804651058719456e-05	-1.6296311314456172e-05	-1.0405647738440868e-05	-2.146561297291361e-06	3.3753141477523557e-06	4.588592857263668e-06	3.566227121257148e-06	2.1632173256649907e-06	1.4476915103483118e-06	1.4754343100067678e-06	1.8828787703850452e-06	2.619022660984106e-06	5.5305525726348685e-06	9.657079477783898e-06	1.1550759610738811e-05	1.0041345320674752e-05	7.2283374630132924e-06	5.285809192015752e-06	5.972526259768355e-06	8.638126626299962e-06	1.1381103478715412e-05	1.3311257340038485e-05	1.4638819680186484e-05	1.5263981220992637e-05	1.5773392013092526e-05	1.7760343525875914e-05	2.0461911755277024e-05	2.252087953081096e-05	2.306378198918794e-05	2.2502062638858448e-05	2.245397701065275e-05	2.3190407045951863e-05	2.3007806539842148e-05	2.014729165581357e-05	1.377603156241204e-05	6.575405393766701e-06	2.3550315055775707e-06	1.383935714066905e-06	1.7096610508663263e-06	1.7672722602836031e-06	6.430497087957848e-07	-7.754758243231642e-07	-1.3996607601816452e-06	-4.377386651905314e-07	2.0712304960050448e-06	5.473266127801894e-06	8.732248130462478e-06	1.1243958056313769e-05	1.3299552528056224e-05	1.4678489699370708e-05	1.6275875992336092e-05	1.864039692490785e-05	2.130329742328197e-05	2.336662920118585e-05	2.3443527737572547e-05	1.967074661564748e-05	1.1064606520433898e-05	-6.344961662655384e-07	-1.267474928782746e-05	-2.246182565580572e-05	-2.739742950640662e-05	-2.625562488400183e-05	-2.24976399849744e-05	-1.967353040759033e-05	-1.7688029005026758e-05	-1.6644013377408934e-05	-1.7064761673470038e-05	-1.841226707341205e-05	-1.9929141959660043e-05	-2.119873979724938e-05	-2.208048884945033e-05	-2.282140221895004e-05	-2.376720836110486e-05	-2.516973301510518e-05	-2.614694720627666e-05	-2.504013224688653e-05	-1.9965462264156406e-05	-1.1962332134434388e-05	-5.340616043196331e-06	-2.7974588051796966e-06	-4.039963459070779e-06	-7.70581599499562e-06
ENSMUSG00000004187	-1.0716946403004536e-05	-1.1884072106938605e-05	-1.3010267832799256e-05	-1.4085317246122796e-05	-1.5099004015581742e-05	-1.604135138101678e-05	-1.6903340857532843e-05	-1.7676193531403046e-05	-1.8351130492036702e-05	-1.8921462289617808e-05	-1.9388857308020345e-05	-1.975707339189298e-05	-2.0029868389020578e-05	-2.0210102318187304e-05	-2.029704387276603e-05	-2.0289063917128912e-05	-2.018453331878432e-05	-1.9982113681498645e-05	-1.9681629544661637e-05	-1.9283196183921062e-05	-1.878692887806091e-05	-1.819361652112565e-05	-1.7506742458793324e-05	-1.6730463652002473e-05	-1.586893706482784e-05	-1.492709276011434e-05	-1.3912953186378968e-05	-1.2835313890908854e-05	-1.1702970424127368e-05	-1.052434236418056e-05	-9.306345390696777e-06	-8.05551921102712e-06	-6.778403535658808e-06	-5.481487136257009e-06	-4.171055019789811e-06	-2.8533412544031333e-06	-1.5345799113791425e-06	-2.20663530302978e-07	1.0838814854368862e-06	2.374870264148984e-06	3.648117931005625e-06	4.898609795571213e-06	6.1180119143869225e-06	7.297160528385961e-06	8.42689187536537e-06	9.498003580107893e-06	1.050113882474772e-05	1.1426902178404776e-05	1.2265898207062764e-05	1.3011615045199398e-05	1.366907511067695e-05	1.4246184389851697e-05	1.4750848865943675e-05	1.5191008230108522e-05	1.5574737014652636e-05	1.5910143459817964e-05	1.6205335802710252e-05	1.646633561524936e-05	1.6690817818020103e-05	1.6874370666421406e-05	1.7012582412716e-05	1.710131164854188e-05	1.713749833244688e-05	1.7118352762354102e-05	1.7041085233050478e-05	1.6904098568921423e-05	1.6710565722155178e-05	1.646485217453849e-05	1.6171323404721885e-05	1.5833577493088305e-05	1.5452142936358666e-05	1.5026780832986256e-05	1.4557252278288164e-05	1.4042559646713372e-05	1.3478670438646869e-05	1.2860793433605546e-05	1.21841374079701e-05	1.1444301368783836e-05	1.0638445255149224e-05	9.764119236831404e-06	8.818873480459245e-06	7.802097673821075e-06	6.720539598751466e-06	5.582786558244335e-06	4.397425852157448e-06	3.173127075543936e-06	1.918889013646842e-06	6.437927469045877e-07	-6.430806473805745e-07	-1.933535494748172e-06	-3.2229177226959606e-06	-4.507458661563417e-06	-5.783389644826258e-06	-7.0468061591259225e-06	-8.293260294358345e-06	-9.518168293585252e-06	-1.0716946403004536e-05
ENSMUSG00000004207	-8.467634279198937e-06	-7.337676652276904e-06	-6.188799922774103e-06	-5.02259510254877e-06	-3.8406532012556814e-06	-2.6448086648717745e-06	-1.437869691272765e-06	-2.2288791465647887e-07	9.970850329826697e-07	2.218745603774303e-06	3.437782579734062e-06	4.649632827001648e-06	5.849733213920156e-06	7.032593032340905e-06	8.18901126153781e-06	9.30885930429298e-06	1.038200856559193e-05	1.1399946360914256e-05	1.236062364110546e-05	1.3263607267505128e-05	1.4108464103656252e-05	1.4894882474664236e-05	1.5623036545273954e-05	1.629322194179273e-05	1.6905734292731262e-05	1.746017842961977e-05	1.7953395989456184e-05	1.838153781225793e-05	1.874075474024583e-05	1.9027324560334665e-05	1.923803283160463e-05	1.936979205782989e-05	1.941951474498799e-05	1.938534928586941e-05	1.927038761390619e-05	1.9078957549343262e-05	1.8815386914629007e-05	1.8482977819263957e-05	1.8080929514347023e-05	1.760741553802934e-05	1.706060943066541e-05	1.6438987578238426e-05	1.574223774263604e-05	1.4970350531374596e-05	1.4123316554173833e-05	1.3201323980825042e-05	1.2205351214795529e-05	1.11365742196241e-05	9.996168961053011e-06	8.786851728919964e-06	7.517500102834134e-06	6.198531986500151e-06	4.840365285826097e-06	3.453290314338805e-06	2.047087009430088e-06	6.314077161106079e-07	-7.840952184056169e-07	-2.1900051725584144e-06	-3.5778484340132963e-06	-4.939387016089691e-06	-6.266382929903595e-06	-7.551878316675073e-06	-8.794035844650811e-06	-9.992298312181606e-06	-1.114610851541478e-05	-1.2253864395027802e-05	-1.3309784476428832e-05	-1.4307042429556066e-05	-1.5238811922144336e-05	-1.6098434382519223e-05	-1.6879922287979514e-05	-1.7577455876414734e-05	-1.818521538351105e-05	-1.869883372940414e-05	-1.9119754578638225e-05	-1.9450874280207104e-05	-1.9695089180901145e-05	-1.985521252463529e-05	-1.9933725150432923e-05	-1.9933024794441972e-05	-1.9855509190606968e-05	-1.9702434591001277e-05	-1.947049132682385e-05	-1.9155228247402504e-05	-1.875219419986161e-05	-1.825866512866162e-05	-1.7678825374217343e-05	-1.701858637427962e-05	-1.6283859564395908e-05	-1.548063896251079e-05	-1.4615248922767674e-05	-1.3694096381707118e-05	-1.272358827366627e-05	-1.1709998647933144e-05	-1.0659070020209615e-05	-9.576412021148436e-06	-8.467634279198937e-06
ENSMUSG00000004221	0.0919217311792575	0.0902629939703306	0.0881232681739074	0.0855319011805353	0.082543235409845	0.0792326289609011	0.0756998160545484	0.0720720068246685	0.0684808891750765	0.0650377031188301	0.0618244714688568	0.058899793372059	0.0563315247495652	0.0540533539785263	0.0518987993478828	0.0496994862211484	0.0473115198368083	0.0446474252592273	0.0416407202587699	0.0382224260834856	0.0343239286732223	0.0299020898130545	0.02498768988194	0.0196491985750172	0.0139629914187347	0.0080263910287423	0.0019448465594779	-0.0041615065008919	-0.0101783571173168	-0.0160460655326368	-0.0217318495797288	-0.0271946619514798	-0.0324118480779737	-0.037382825750551	-0.0420959794700528	-0.0465385325615095	-0.050703186882286	-0.0545940655107905	-0.0582347922262556	-0.0616589492397127	-0.064901710804416	-0.0679780276751038	-0.07090142975314	-0.0736960235260572	-0.0763696552998705	-0.0789280162452438	-0.0813877907829242	-0.0837684286818432	-0.0860605316607738	-0.0882121848129799	-0.0901269510186614	-0.0916864216108262	-0.0927852056475356	-0.0933635195156263	-0.0933767932476019	-0.0927816953645516	-0.0915482316738422	-0.0896892776019926	-0.0872458865160516	-0.0842916921159393	-0.0809223520262495	-0.0771986583997749	-0.0731595195376929	-0.0688482272338684	-0.0642802662594877	-0.0594251251282701	-0.0542620323771269	-0.0487752609491985	-0.0429431584018518	-0.0367372118080734	-0.0301534690075394	-0.0231992355899544	-0.0158882550882494	-0.008269575348441	-0.0004105375372395011	0.0076273577231676	0.0157409527002181	0.0237841606215867	0.0316528475060268	0.0392613801007203	0.0465400870756294	0.0534329153364776	0.0598771591061208	0.0658138806342532	0.0712003272765276	0.0760225626185868	0.0802684137598239	0.0839233852746007	0.0869824302369579	0.0894666229170983	0.0914021980503828	0.0928000916210988	0.0936497473201538	0.0939641365190168	0.0937716520188373	0.0930899385949415	0.0919217311792575
ENSMUSG00000004233	-0.0321589328249483	-0.0282685314756058	-0.0244069705927521	-0.0206229029764363	-0.0169656017705706	-0.0134541747956974	-0.0100635231326926	-0.0067640470647546	-0.0035225101261758	-0.00032324104826128976	0.0028448921097793	0.0060140904635189	0.0092171845741404	0.0124847120923646	0.0158334432732528	0.0192898538451662	0.0228677651399545	0.0265550692186129	0.0303282832000917	0.0341499986928898	0.037982747824392	0.0417890006064298	0.0455363651222586	0.0491955427740628	0.0527415805693158	0.0561720144637656	0.0594740324120824	0.0626237771070359	0.0655864018209505	0.0683067091687213	0.070723996034835	0.072805396390643	0.0745489717643313	0.0759710432351664	0.0770650835868509	0.0777945384429633	0.0781178216050774	0.0779884336389263	0.0773610159775444	0.0761976838876772	0.0744617206364893	0.0721291574418804	0.0692231076979524	0.0657862111969284	0.0618640668164713	0.0575035531880723	0.0527655748283467	0.0477146029017208	0.0423902487872358	0.036819693211907	0.0310347775895687	0.02507158558925	0.0189762001185248	0.0127987069911241	0.0065828949565222	0.000400001594254	-0.0056674989980384	-0.0115412013490784	-0.0171372667944519	-0.0223652123337536	-0.0271475187352568	-0.0314740974874544	-0.0353752008517735	-0.0388717146957174	-0.0420098317321879	-0.0448458493531978	-0.0474278023329958	-0.0497893818703901	-0.0519462264905683	-0.0539136216923025	-0.0557104727637376	-0.0573639436643799	-0.058899800678072	-0.0603280586367173	-0.061648920106366	-0.0628573391026804	-0.0639237671749616	-0.0648082851751534	-0.0654894168567211	-0.0659656131719848	-0.0662344729977577	-0.0662835358031251	-0.0660888760294122	-0.0656123489401201	-0.0648339977552476	-0.063742664967452	-0.0623256959605956	-0.0605712139786305	-0.0584720407450137	-0.0560313861811618	-0.0532723014265521	-0.050236392196577	-0.0469712666736747	-0.0434957169905656	-0.0398291085222086	-0.03603006059385	-0.0321589328249483
ENSMUSG00000004263	-0.0068541004949276	-0.0031016672967233	0.0003938675957234546	0.0037637758491851	0.007159346947617	0.0106932762334722	0.0144390749342894	0.0183632377470776	0.0223773389437103	0.026384668755289	0.0303289566926905	0.0342802616743629	0.0382146520261646	0.042068811410355	0.0457741942926959	0.0492949001013167	0.0525941494953893	0.0556316038871202	0.0583762623534223	0.0608437291587094	0.0630728374722443	0.0651134032053044	0.0670252420212851	0.0687882429005215	0.0703292464693367	0.0716156054555833	0.0726583450984548	0.0734781058990737	0.0741072607215667	0.0746139739607585	0.0750793708462355	0.075557031824164	0.0761014550422796	0.0767682182517968	0.0775842745957312	0.0784818510736597	0.0793907866735709	0.0802422269807615	0.0809667474645307	0.0815597173337678	0.0820149252420418	0.0822861301296589	0.0823056480989416	0.0819458361047319	0.0811617433783302	0.079914339656117	0.0781596502048218	0.0758729541425754	0.07309506733835	0.0698870321660878	0.0662469304326958	0.0620551490685758	0.0571738817447129	0.0514740594456905	0.0448228874697904	0.0371909568621082	0.0286136341598224	0.0191054838483732	0.0087079924756794	-0.0024942277118219	-0.0144438541405655	-0.0270737851108418	-0.0403016159384086	-0.054017924412956	-0.0681027210511615	-0.0824646185706401	-0.0969188052603974	-0.1109486937795066	-0.1239912662782016	-0.1354955816946377	-0.1448938758730398	-0.1518611180794426	-0.1564587914271349	-0.1588881324891493	-0.1593366701573322	-0.157968613778025	-0.1549300333302075	-0.1503354579852769	-0.1442799154036126	-0.1368507751610677	-0.1281214470208472	-0.1181506113581628	-0.1070671817880338	-0.0953568128760721	-0.0835679658094873	-0.0722547878576155	-0.0619646092023991	-0.0530232485919073	-0.0453949914863303	-0.0388743050778012	-0.033214638225504	-0.0281681348480618	-0.0235224667874991	-0.0191365116405962	-0.0149128536449875	-0.0108076267010316	-0.0068541004949276
ENSMUSG00000004264	-0.0674078676622794	-0.0661920580462624	-0.0644358373824675	-0.0622872573177298	-0.0598605550664861	-0.0572214197531617	-0.0544132828060317	-0.0515059332367553	-0.0485990106294009	-0.0458120243234358	-0.0432555969096408	-0.0410276811337626	-0.0391265485068111	-0.0373803723304669	-0.0356148375377191	-0.0337143345345559	-0.0316202694249665	-0.0291669116014947	-0.0262450497701258	-0.0228678057634375	-0.0191001375990074	-0.0150544005827083	-0.0108472146636969	-0.0065708488375921	-0.00229671289744	0.0019471607497189	0.0061680450348751	0.010359350551787	0.0144843835508201	0.0185143317322777	0.0224163339047011	0.0261098622656726	0.0295066416774023	0.0325898169826853	0.0354467196630397	0.0381677228993861	0.0408304964369972	0.0435181989227971	0.046309286100735	0.0492490198037129	0.0523339165307994	0.0555381641916451	0.0588367875768637	0.0622145909912604	0.0656251187966284	0.0689940083343904	0.0722458464025826	0.0753202437799123	0.078160828680739	0.0806457162943227	0.0825880148749955	0.0838022580145465	0.0841880672701339	0.0837269652450336	0.0824282791665239	0.0803416965389386	0.077524505308379	0.0740257569236102	0.0698959846635543	0.0652062641691461	0.0600388555160096	0.0544254761002978	0.0483910306571967	0.0419784042428437	0.0352279978863788	0.0281983377407782	0.020959290561631	0.0136144769908318	0.0062768537049465	-0.0009389234888934416	-0.0079035139845735	-0.0144845495707969	-0.0205622374836349	-0.0260300084204689	-0.0307724492032482	-0.0346839450575448	-0.0377370554358419	-0.0400701305838587	-0.0418256967357053	-0.0431495772487926	-0.0442820522964797	-0.0454273810815882	-0.0467091520043466	-0.0481853903743204	-0.0498555820843738	-0.0516960495561893	-0.0536928891757832	-0.0558210546853939	-0.0580265179949859	-0.0602130423531812	-0.0622779794938779	-0.0641386800679569	-0.0657173833672248	-0.0669289096203594	-0.0676990462179622	-0.067917900998213	-0.0674078676622794
ENSMUSG00000004266	0.0593486400409587	0.0630368824357543	0.067444238580608	0.0723132936249551	0.0773644230161807	0.0823493686469914	0.0870657124324516	0.0913538937231376	0.0951079973511659	0.0982355791496427	0.1006440843432568	0.1022471126071845	0.1029739855301073	0.1027467536535269	0.101424602895448	0.0987939085100735	0.0947194262013598	0.0893093160542584	0.0827625500296817	0.0753299478405308	0.067231419741175	0.0586534307186586	0.0497640450290033	0.0407074414031343	0.0315833518530144	0.02248411066738	0.0135190345258667	0.0048041732840459	-0.00354711788345	-0.0114320896558403	-0.0188033386211447	-0.0256340982866358	-0.0319145555418653	-0.0377032258613551	-0.0431294392088096	-0.0483098742873199	-0.0533041392139327	-0.058197361316446	-0.063120481929216	-0.0681902802160727	-0.0733597533255881	-0.0785100434164541	-0.0835632753611602	-0.0884226403527122	-0.0929836035591444	-0.0971255446313669	-0.100756716130567	-0.1038075279664217	-0.106171998171114	-0.1077019321022291	-0.1082987381377319	-0.1079413791204985	-0.1066443017004171	-0.1044714349548549	-0.1015056410115442	-0.0978552277230437	-0.0936256474838171	-0.0889640559887011	-0.0840296897981437	-0.0789488782932564	-0.0738265825946724	-0.0687599100147785	-0.0637926214120428	-0.0589363436921492	-0.054160036149406	-0.0493567440063464	-0.044445009300618	-0.0394027162128373	-0.0342082020317706	-0.0287883835428131	-0.0230655771238902	-0.0169866197462421	-0.0106304228271169	-0.0041112847195316	0.0024576715524196	0.0089694087338377	0.0153155161487974	0.0214061199588976	0.0271747187408689	0.0325683946174572	0.0374631068498556	0.0416078398773199	0.0449199920481877	0.0474842058998285	0.0493797557868836	0.0506765852734822	0.0514420368795008	0.0517619398011929	0.0517632599526386	0.0516184090315409	0.0515238798514239	0.0516434630102478	0.0521046827349534	0.0529854323155278	0.0543882819841268	0.0564712148110273	0.0593486400409587
ENSMUSG00000004267	1.7398019341903057e-05	1.5841051480712064e-05	1.4170758751233326e-05	1.2407609182430474e-05	1.057207080130867e-05	8.683252981603442e-06	6.754830489847008e-06	4.799119439301953e-06	2.8284359412724e-06	8.544300912018652e-07	-1.1139120730335051e-06	-3.0682705294181595e-06	-5.0003252578950485e-06	-6.903242041140605e-06	-8.776129866890237e-06	-1.061958352561288e-05	-1.243419780973588e-05	-1.4218365684877683e-05	-1.596167280354549e-05	-1.7651502991437558e-05	-1.927524007621062e-05	-2.0819774171636684e-05	-2.22700205300738e-05	-2.3610400689995363e-05	-2.4825336191833185e-05	-2.5902431654306964e-05	-2.684202400341265e-05	-2.764763324343406e-05	-2.832277938061345e-05	-2.887087496737424e-05	-2.929490273498896e-05	-2.959773796091131e-05	-2.9782255924553424e-05	-2.985069528385745e-05	-2.9802748205010264e-05	-2.963747023272878e-05	-2.935391691368831e-05	-2.895112648159045e-05	-2.8428067912366377e-05	-2.7783692868973487e-05	-2.7016953016327635e-05	-2.612797240804181e-05	-2.512156464664216e-05	-2.400371572335201e-05	-2.27804116313531e-05	-2.1457178227869747e-05	-2.003770082042142e-05	-1.8525204580570142e-05	-1.69229146818364e-05	-1.523496585240154e-05	-1.3469131033214977e-05	-1.163409271988695e-05	-9.738533409986224e-06	-7.791498008574968e-06	-5.803481044813978e-06	-3.7853394553576343e-06	-1.747930178818652e-06	2.9747816032172565e-07	2.337970199983537e-06	4.36021889221838e-06	6.3508971871194025e-06	8.29699550270404e-06	1.0186774134562506e-05	1.2008810846209316e-05	1.375168339920052e-05	1.540605910420744e-05	1.697096347423755e-05	1.844751157141355e-05	1.98368184558997e-05	2.1138905514079355e-05	2.2349419443087416e-05	2.3462913266277927e-05	2.447394000504647e-05	2.537783342107287e-05	2.61730502430494e-05	2.685882793995264e-05	2.7434403978800677e-05	2.789844829372864e-05	2.824736069321516e-05	2.847697345285591e-05	2.8583118846288067e-05	2.856422730994777e-05	2.8429121937342136e-05	2.818922398477713e-05	2.7855954706600366e-05	2.743939297308908e-05	2.6944248124114535e-05	2.6373887115477705e-05	2.5731676901021063e-05	2.5018985869063147e-05	2.4229188151701567e-05	2.3353659315509965e-05	2.238377492510355e-05	2.131106407902676e-05	2.012767001741663e-05	1.882588951433946e-05	1.7398019341903057e-05
ENSMUSG00000004268	0.0530382317127751	0.0538666198342895	0.0543700079791931	0.0545405770866375	0.0543776142774768	0.0538885621309556	0.0531019978530606	0.0520588651355008	0.0508029450346436	0.0493679543273458	0.047778465368648	0.0460462466800319	0.0441811705560512	0.042204840311141	0.0401407641758642	0.0379879578976846	0.0357432512772668	0.0334004824808487	0.0309516888494106	0.0284051333236488	0.0257828105877827	0.0231042252413964	0.020383528630258	0.0176463962886937	0.0149214366164847	0.0122302429613772	0.0095865436681818	0.0069759085058066	0.0043816211183252	0.0018003229022005	-0.0007733110013085199	-0.0033564761987448	-0.0059589525110262	-0.0085813583549894	-0.0112181629214417	-0.0138567227219078	-0.0164827707076985	-0.0190796503681409	-0.0216321328220076	-0.0241330310348575	-0.0265922588723457	-0.0290209579841469	-0.031430427973208	-0.0338263207341226	-0.0362108237997684	-0.0385827474332521	-0.0409343420035767	-0.043247132206987	-0.0454984256714184	-0.0476574199604113	-0.0496776256910391	-0.0515015337265276	-0.0530750511036101	-0.0543450238756526	-0.0552840852875385	-0.0559127389436896	-0.0562466667382382	-0.0563157229796891	-0.0561417349536248	-0.0556891156843694	-0.054906944562361	-0.0537592688310385	-0.0522227716386902	-0.0503087639380065	-0.0480385296890056	-0.0454312912761292	-0.0425166772849694	-0.0393443903672465	-0.0359795465590385	-0.0324916236330915	-0.0289204683317303	-0.0252447068134387	-0.021437608853316	-0.0174612747427418	-0.0132892128019494	-0.0089826029904718	-0.0046358933510419	-0.00035606631536343485	0.0037684961123631	0.0077287190858062	0.0115322167269317	0.0151867058695615	0.0187030589862156	0.0221035120629401	0.0254178483127015	0.0286713895124259	0.0318582048324686	0.0349253023815287	0.0378141926245191	0.0404774392367451	0.0428905701547133	0.0450777030400342	0.0470696532058808	0.0488827972639428	0.0505082858488407	0.0519078396645325	0.0530382317127751
ENSMUSG00000004270	-0.0797907930083113	-0.0918432582770407	-0.1077555315655718	-0.1255043377751842	-0.1344779118362759	-0.1320833531564416	-0.1180938449791903	-0.0950973115908628	-0.0661749537575229	-0.0346000187060963	-0.0028985981581086	0.0247332161593699	0.040815141801526	0.0466673386149716	0.0500046960884979	0.0568391807758561	0.0678389185051633	0.0833490402574131	0.1027433746169572	0.1229196411814686	0.1393215455337043	0.1502540381924833	0.1546243968865167	0.153027023766277	0.1480143265389845	0.142330595670156	0.1389637488214058	0.1391049231071615	0.1370319196909493	0.130104233030905	0.1191209941425791	0.105266085986177	0.0890222898670174	0.0730169304728725	0.0613413754443151	0.0575448786405897	0.0601914742088706	0.0685299085012238	0.0823674754523743	0.1000775064816255	0.1166875629370759	0.1285849666750383	0.1346065728321167	0.1366409163758969	0.1361316370361238	0.1296723948369585	0.1130546779871252	0.0828519303616617	0.0418671643825654	-0.0048477980171402	-0.0535749850133997	-0.1047915691669321	-0.1600293839930412	-0.2146162825863187	-0.2629855078828997	-0.301570852205054	-0.3259143348692993	-0.3303246484402838	-0.3119800828955076	-0.2733529578891284	-0.2233318571541045	-0.1678845006495191	-0.1094205896793594	-0.0512932729158761	0.0013037273910892	0.0413566089368751	0.0626381358357937	0.062604030434834	0.0440484802527353	0.0149203510890581	-0.0147416585653829	-0.0328247067351124	-0.0367783839937386	-0.0313262990278645	-0.0225945516314152	-0.0106623254985605	0.0132131580958356	0.0490386240030749	0.0859768611547341	0.1120940553974432	0.1235096353806374	0.1178911013037522	0.0948197361863911	0.0604670818289391	0.022641405150169	-0.0130122338343121	-0.0420991379786114	-0.0632628244345977	-0.075568569976992	-0.0802774140771525	-0.0813202637324428	-0.0817212324141591	-0.0799098319241249	-0.0759237309162773	-0.0725478302796968	-0.0729725265103244	-0.0797907930083113
ENSMUSG00000004285	-3.1366379952603746e-07	3.564436144832868e-07	9.0945700249451e-07	1.375404993769992e-06	1.7947563018437483e-06	2.212877363825588e-06	2.620743753979544e-06	2.975077815249602e-06	3.240406931333633e-06	3.3917084052128792e-06	3.414282596702513e-06	3.325386902222976e-06	3.526365906384677e-06	4.747273948614783e-06	7.568595358287046e-06	1.1326034066953232e-05	1.4869895714998278e-05	1.7776354105105336e-05	2.013943387586608e-05	2.1954736794812763e-05	2.322602884782298e-05	2.3967722835188456e-05	2.420826410736468e-05	2.399326051892555e-05	2.3382942362877416e-05	2.2448556067660328e-05	2.127195027480173e-05	1.99389566213068e-05	1.8433437841967084e-05	1.6637186907271324e-05	1.4305057203386726e-05	1.1730141678989642e-05	9.486980268935505e-06	7.820988871750265e-06	6.652979685781262e-06	5.900033969093791e-06	5.489638336869725e-06	5.359750571719461e-06	5.459727449970596e-06	5.748534220255422e-06	6.194411117009105e-06	6.780632029961055e-06	7.55317415109639e-06	8.576292621488867e-06	9.482123104347484e-06	9.533189285935042e-06	8.064990585355023e-06	5.235477945752639e-06	1.5624408004869618e-06	-2.5480117368077978e-06	-6.800724191095711e-06	-1.089527732452628e-05	-1.452088832338761e-05	-1.7378427834371136e-05	-1.941268075626048e-05	-2.0721235245364835e-05	-2.1394585955528892e-05	-2.1513107839993983e-05	-2.114721319983104e-05	-2.035759492719361e-05	-1.920436801632567e-05	-1.774041705953477e-05	-1.5985656096707854e-05	-1.4098992742383526e-05	-1.231086755126343e-05	-1.1005354131001544e-05	-1.0358290690748714e-05	-1.0291050493004563e-05	-1.0711363848966248e-05	-1.1517493461921508e-05	-1.2596236212270626e-05	-1.3825014758813663e-05	-1.5072593175187692e-05	-1.6197565461454246e-05	-1.7048076123120926e-05	-1.746230341622753e-05	-1.727549760558691e-05	-1.6365244422312312e-05	-1.5057124091140089e-05	-1.3457298576177064e-05	-1.1441596578789376e-05	-9.041349748746464e-06	-6.440880565834429e-06	-3.821068232946744e-06	-1.3524048005608584e-06	8.045940701249109e-07	2.493538019678633e-06	3.5630327557156555e-06	3.869849635048677e-06	3.304167615952405e-06	2.040025613339634e-06	4.420640913067987e-07	-1.0325295385543357e-06	-1.8689984055658856e-06	-1.793177833975564e-06	-1.11028037920429e-06	-3.1366379952603746e-07
ENSMUSG00000004296	-1.961644276091456e-06	-2.891633280466058e-06	-3.828745796702552e-06	-4.765758424914481e-06	-5.695447767868163e-06	-6.611087117650488e-06	-7.507936515672267e-06	-8.381752692664872e-06	-9.22829238201247e-06	-1.0043073087083943e-05	-1.0820655383228835e-05	-1.15553606157814e-05	-1.2241510132728711e-05	-1.2874530061824764e-05	-1.3454265641933062e-05	-1.3981666891684053e-05	-1.445768383236096e-05	-1.4882953819197082e-05	-1.5256863535267524e-05	-1.5578486997597457e-05	-1.5846898225864832e-05	-1.6060932719588487e-05	-1.6218471889692496e-05	-1.6317158626941795e-05	-1.6354635824754144e-05	-1.6328919044601036e-05	-1.623951451221073e-05	-1.608630112136526e-05	-1.5869157768499423e-05	-1.5587615736225917e-05	-1.5239815843910572e-05	-1.4823551297097104e-05	-1.4336615303982014e-05	-1.3776970313859764e-05	-1.3143255732458275e-05	-1.243428020660344e-05	-1.164885238577391e-05	-1.0787106599307943e-05	-9.85447988802376e-06	-8.857734972599147e-06	-7.803634576364691e-06	-6.698962281311989e-06	-5.550585096118327e-06	-4.36539088812203e-06	-3.1502675273141817e-06	-1.912359068789287e-06	-6.598343000971937e-07	5.988818061088534e-07	1.8553642745228244e-06	3.1020490281307384e-06	4.334815591045301e-06	5.550404385671287e-06	6.745555831760638e-06	7.916220118307677e-06	9.0551865192343e-06	1.0154454077704666e-05	1.1206021834230214e-05	1.2201794133878766e-05	1.3133296547902046e-05	1.3991959952108211e-05	1.4769215219652631e-05	1.5457166789339326e-05	1.6050613370525358e-05	1.6545027238216455e-05	1.6935880664765562e-05	1.7220418857383234e-05	1.7402978770668816e-05	1.748967029407929e-05	1.7486603314418824e-05	1.739987924339296e-05	1.7235565600270995e-05	1.6999721429223595e-05	1.6698405771768615e-05	1.6336951999204716e-05	1.5917790809911943e-05	1.5442627232051124e-05	1.4913166291130332e-05	1.4330702932429352e-05	1.3694891788273386e-05	1.3004977410759402e-05	1.2260204349331564e-05	1.1461898963057515e-05	1.0619714857457186e-05	9.74538744767394e-06	8.850652146198385e-06	7.945991266379912e-06	7.036874732961425e-06	6.127519371544592e-06	5.222142005078322e-06	4.3238138205547445e-06	3.431023469097229e-06	2.5411139658724124e-06	1.6514283233941237e-06	7.592559766098511e-07	-1.3832794183984602e-07	-1.0443018768807484e-06	-1.961644276091456e-06
ENSMUSG00000004317	0.0566943744852107	0.0500400666302406	0.0430133047564553	0.035701180168401	0.0282390373764829	0.0207731383670169	0.0134249141394957	0.0062677949681656	-0.000641451614403096	-0.0072640751736779	-0.0135770747381795	-0.0195951633391189	-0.0253516504297785	-0.0308799639276414	-0.0362170912035012	-0.0413890048220505	-0.0463977739496494	-0.051233213993773	-0.0558712058110278	-0.0602878707132536	-0.0644927453245186	-0.0685372512697301	-0.0724771143844597	-0.0763339383251017	-0.0801060807851875	-0.0837955716766109	-0.0874061074447271	-0.0909347110542834	-0.0943436285531173	-0.0975637960756639	-0.1005126855623777	-0.1031041361836976	-0.105265249417066	-0.1069551253051641	-0.1081541880541106	-0.1088741824076242	-0.1091690923361718	-0.1090911766392582	-0.1086571127824277	-0.1078421263028075	-0.1065951764660907	-0.1048597878531681	-0.1025925881319678	-0.0997609093997681	-0.0963251101085709	-0.0922304350333387	-0.0874157650458105	-0.0818476646016382	-0.075556107330301	-0.068605417281709	-0.0610659845407758	-0.0530106154581534	-0.0445220435343659	-0.0356910302974738	-0.0266224079865974	-0.0174174559418735	-0.0081711572363708	0.0010293903001074	0.0101148530293412	0.0190446626473347	0.0277835659622893	0.0362735052617452	0.0444423067828453	0.0522185061977258	0.059539507213604	0.0663786412998033	0.0727180936778752	0.078552966579905	0.0838951290509029	0.0887357437593229	0.0930761632056645	0.0969268659149752	0.1002817623338498	0.1031318172006781	0.1054776887904805	0.1073376000480281	0.1087437563336794	0.1097349620053131	0.110343863412564	0.1106020655811755	0.1105263473526181	0.1101075475124094	0.1093227277067784	0.1081143044682246	0.1064360414750583	0.1043153088119602	0.1017893423834156	0.0988897302647182	0.0956308055938198	0.0920193517963635	0.0880698185287047	0.0837880161501802	0.0791642647437657	0.0741732809686605	0.0687786750706079	0.0629483225768417	0.0566943744852107
ENSMUSG00000004319	0.0200348338506673	0.0194751321838215	0.0180093180946043	0.015752514765209	0.0127134211163038	0.0088145536847383	0.0039333723791663	-0.0019184644338359	-0.0085946959311245	-0.0159296794229381	-0.0237075979705927	-0.031688161134718	-0.0396223740097973	-0.0472692137184941	-0.0544825735613006	-0.0612306153544013	-0.0674557685502416	-0.0731187985804836	-0.0782086643888232	-0.082738060647295	-0.0866671504091837	-0.0899321631935679	-0.0924927703383161	-0.0943554224224681	-0.0955084164805156	-0.0959409984299997	-0.0956476288809952	-0.0945272573274146	-0.0924561937295624	-0.0893323162161914	-0.0850558475922136	-0.0796260110269439	-0.0731473186734185	-0.0657558453815654	-0.0575641226969494	-0.0487273617934497	-0.0394314803943404	-0.0298480899427576	-0.020114525745958	-0.0103006050386258	-0.00044718513500071255	0.0093947494909616	0.0190830866310783	0.0284330234382798	0.0373942434746673	0.0459538361098112	0.0540800106978254	0.0615580037899082	0.0681252773778537	0.0734989423672737	0.0775059705699128	0.0802060298929358	0.0816749375937162	0.081994585324796	0.0812932484748709	0.0796755841386716	0.0772399240332555	0.0740675510068621	0.0701582761183851	0.0654340758082072	0.0598546617804507	0.0534155301961768	0.0461592595401337	0.0383161855277639	0.0302888310631025	0.022460867474704	0.0151603067051444	0.0087207626038483	0.003548804429663	9.188050898807691e-05	-0.001332611280319	-0.0007159395471758777	0.0016603250503315	0.0055155759781682	0.0106505800324203	0.016538888018848	0.0223912323160808	0.0273433663062778	0.0306635960330318	0.0323561758190521	0.0327353014997895	0.03204656200287	0.0304587123828218	0.0281793877205495	0.0254377970692435	0.0224808294807063	0.0195811187581825	0.0169887471875628	0.0149463807293914	0.0136865213012716	0.0133597016829281	0.013973548405326	0.0152776267725683	0.0169157194433984	0.0185129638766431	0.0196696803116853	0.0200348338506673
ENSMUSG00000004328	-0.255470319771334	-0.2534553766458102	-0.2502406190002102	-0.245976938246062	-0.2412203080354566	-0.2366651303603809	-0.2328872005396944	-0.2295401857103264	-0.2257507278981298	-0.2211988865241096	-0.2156709671510944	-0.2091878352450484	-0.2021905133068268	-0.1952209201244075	-0.1889490931503772	-0.1838006135826194	-0.1795592331192354	-0.1765313630177064	-0.1750206408561975	-0.1748278690986369	-0.1756431928456273	-0.1770631958493536	-0.1787124592356141	-0.1797008534401102	-0.1791882584869587	-0.1768727961885564	-0.1726743928502135	-0.1662744735289628	-0.1568867685713363	-0.143682513077906	-0.1260196578852294	-0.1034187587250406	-0.0756648899581441	-0.0430484301456994	-0.0060683498415645	0.0347471123662058	0.0788034270981474	0.1255687925084339	0.1744911000193661	0.2246252107340751	0.2747293334405676	0.3237666498261547	0.3703628638983424	0.4127196739075005	0.4490840945113551	0.477850104182247	0.4976801576936682	0.507313052795167	0.5066008566357281	0.4964878656691628	0.478780864813666	0.4555359588089475	0.4285614014855947	0.3992444066708728	0.3687896438042153	0.3382930859266277	0.3084423893586925	0.2791721964808936	0.250312642768554	0.2218873840699833	0.1941559123131342	0.1672522719085873	0.1414660036868675	0.1171939434785301	0.094600053817621	0.0737836638447494	0.0546561451710228	0.037350529983816	0.0220766132082629	0.0090764519655219	-0.001547253970519	-0.0099126119336447	-0.0163568608542322	-0.0207671169636349	-0.0231087262076742	-0.0237411758716616	-0.0238420782417788	-0.0247514670429302	-0.027634657213488	-0.0334566310345213	-0.0433571095674385	-0.0577816730383531	-0.0762817077231204	-0.0983249705687182	-0.1226335812227325	-0.1472124669804655	-0.1701090388450127	-0.1903931776932364	-0.208146052187968	-0.223099591881611	-0.2352184424069991	-0.2446773345160721	-0.2512436053771306	-0.2548972503579346	-0.2563167218323289	-0.2563719304436121	-0.255470319771334
ENSMUSG00000004341	-0.1084289116412769	-0.1124322852722717	-0.1159034122346541	-0.1188307362094106	-0.1211979202866193	-0.1229883767124274	-0.1241986057982062	-0.1248247334200737	-0.1248581048614463	-0.1242812009015519	-0.1230556936386801	-0.1211345433332406	-0.1184659296494341	-0.1149754020621231	-0.1105136513610825	-0.1049093923029888	-0.0979865590518372	-0.0896350655195096	-0.0800220284837772	-0.069380016627435	-0.0579368180384052	-0.0459045381739523	-0.033447361808265	-0.0207140219767528	-0.0078484711287928	0.0050087419004076	0.0177175354764319	0.0301418206251532	0.0421502889644191	0.0536152167538809	0.064408876653456	0.0744071257695248	0.0834906018045868	0.0915756313434853	0.0987052205748141	0.1049572030943345	0.1104141930848293	0.1151495946513714	0.119186808304616	0.1225406083517516	0.1252305496916735	0.1272647095088837	0.1285912951594636	0.1291472262022313	0.1288742027880063	0.1277305843185746	0.1257271584825204	0.122891438878481	0.1192557196919378	0.1148630547410116	0.1097870380225878	0.1041129379412477	0.0979308034978732	0.0913395878411709	0.0844587926195108	0.0774164650249388	0.0703454328410373	0.0633641636386279	0.0565199943319429	0.0498462256028731	0.0433809387238071	0.037168724381166	0.0312665788337762	0.0257383610836564	0.0206527107256044	0.0160711368551158	0.0120127476480988	0.0084897532063947	0.0055191442149623	0.0031015528935206	0.0011595145331501	-0.000399965002560723	-0.0016650992563588	-0.0027328730671511	-0.0037495875523323	-0.004870257896175	-0.0062451186906943	-0.0080102868724956	-0.010259747482824	-0.0130733663824505	-0.0165262288389556	-0.0206633755642277	-0.0254241547449729	-0.0307179403826984	-0.0364493258909507	-0.0425230424166012	-0.0488586423283628	-0.0553757840522491	-0.0619893454224901	-0.0686117563899239	-0.075160016071739	-0.0815486852990299	-0.087687544310807	-0.093491819114806	-0.0989129657269805	-0.1039079386092993	-0.1084289116412769
ENSMUSG00000004347	0.0504899907595974	0.0543820838198977	0.0581829329899714	0.0618858139951921	0.0654832896082711	0.0689666447465781	0.0723241917777565	0.0755429652209341	0.078609286642576	0.081507223105495	0.0842139629520595	0.0867044402390759	0.0889528760706876	0.0909297557614724	0.0925927603698774	0.0938958351868547	0.0947922125506949	0.0952384421973105	0.0952064820911296	0.0946716074842219	0.0936083806759939	0.0919940644519767	0.0898188625577392	0.087075679303749	0.0837567060478103	0.0798640335367231	0.0754414895053238	0.070542801364479	0.0652209835723939	0.0595281594875337	0.0535150269340179	0.0472313926395397	0.0407263503791288	0.0340459370131622	0.0272261004715787	0.0202997317047579	0.0132990087104164	0.0062535592665883	-0.0008150509142809929	-0.0078878063618506	-0.0149464045584421	-0.0219665979966905	-0.0288982199991071	-0.0356851587218204	-0.0422720152736221	-0.0486034752350606	-0.0546224233186894	-0.060271828760301	-0.06549537374835	-0.0702502643673966	-0.0745456626862687	-0.0784042542988131	-0.081849437751539	-0.0849027488785797	-0.0875761339080509	-0.0898796764064304	-0.091824172892858	-0.0934201526167188	-0.0946749362353055	-0.0955955768086112	-0.0961898403492922	-0.0964629667904962	-0.0964079530464824	-0.096015270030568	-0.0952761016087323	-0.0941771783704843	-0.092685278496852	-0.090762726670087	-0.088372560525103	-0.0854798102382056	-0.0820553372444569	-0.0780719954959004	-0.073503351897242	-0.0683459340667237	-0.062685973625086	-0.056632662909781	-0.0502959072109237	-0.0437873236040554	-0.0372232374112944	-0.0307216857216146	-0.0244014185766528	-0.018358822659169	-0.0125986920408662	-0.0071034572757864	-0.0018562618706351	0.0031615873649351	0.0079782692649236	0.0126237993591075	0.0171274802246015	0.0215169258268308	0.0258151343310232	0.0300434151850053	0.0342223648839409	0.0383665257559265	0.0424683623014599	0.0465142848453135	0.0504899907595974
ENSMUSG00000004356	0.0342186137193723	0.0342180392601075	0.034236435562306	0.0310458128214595	0.0229782440809718	0.009966765408488	-0.0073154076416741	-0.0282287916628832	-0.0519020035015476	-0.0768045891959893	-0.1009435266529083	-0.1220312811358035	-0.1372397746733242	-0.1452386860223324	-0.1461465622434321	-0.1410809274539862	-0.1328704301843705	-0.125708292038095	-0.1216557918814444	-0.1204213771719604	-0.1211573106133952	-0.1223795747556617	-0.122715045544589	-0.1216115090917974	-0.1191663777401581	-0.1156093427907791	-0.1105964161072918	-0.1026904946653518	-0.0903999312577295	-0.0737541364682268	-0.0548040602640055	-0.0358448470231611	-0.0196568676311684	-0.0090174080669801	-0.0033369720184986	-0.0017275146606304	-0.0030134481981181	-0.0052384200650941	-0.0064544997304584	-0.0054241635553857	-0.0016405493140816	0.0054045054433282	0.015800578565171	0.0290309562387355	0.0439770134488639	0.0589295766796732	0.0731569096868951	0.086667690652422	0.1003110871620551	0.1140692653420695	0.1261592132043153	0.1362962087139943	0.1450762688880096	0.1527325763925443	0.1595372646652505	0.1660119347936725	0.1723888542897761	0.1785661673856682	0.1837272778915466	0.1866310895841279	0.1866867688528701	0.1830509439849957	0.1748643783130249	0.1625671620556291	0.1463905033992437	0.1264122853483183	0.1058706178352669	0.0886076412715387	0.0761776409452388	0.0679004021084613	0.0621424590704314	0.0568363480629701	0.050602241670959	0.0421899485889812	0.0298408022855112	0.011491990828742	-0.0139352957580813	-0.0447250007249237	-0.0768248997297557	-0.1065773402902929	-0.1299118110931194	-0.1428227147651827	-0.1453096882506424	-0.1389329872615458	-0.1262101280951949	-0.10954002023202	-0.090877294581973	-0.0714537059330435	-0.0513808205139054	-0.0310647350393478	-0.0114071328401534	0.0061524888641628	0.0196261994782368	0.0284702910549858	0.0331587518640223	0.0346278878984738	0.0342186137193723
ENSMUSG00000004359	-1.0875532037269374e-06	-1.0144627402914724e-06	-9.419412715163524e-07	-8.698370863420667e-07	-7.979984738606307e-07	-7.264524966493703e-07	-6.55941310772224e-07	-5.873858457784171e-07	-5.217070313687294e-07	-4.598084203537053e-07	-4.025240575283763e-07	-3.506706107975585e-07	-3.050647482176074e-07	-2.663587330680494e-07	-2.3454720906661722e-07	-2.094604151542007e-07	-1.909285904232499e-07	-1.790195686632781e-07	-1.747515619974248e-07	-1.7938037724592125e-07	-1.941618213805273e-07	-2.196437773417286e-07	-2.535424314904685e-07	-2.928660461564201e-07	-3.346228838207852e-07	-3.761179036326201e-07	-4.158428509576746e-07	-4.525861678295389e-07	-4.851362964333391e-07	-5.124773800798299e-07	-5.343763661277117e-07	-5.507959030613283e-07	-5.616986395165512e-07	-5.665836395532683e-07	-5.63095628472836e-07	-5.484157470006223e-07	-5.197251360135298e-07	-4.7497861451922695e-07	-4.152257135938347e-07	-3.422896424442356e-07	-2.5799361042885e-07	-1.6389527358868158e-07	-6.049007424045703e-08	5.19920986164997e-08	1.733213558313357e-07	3.032217351623721e-07	4.412329824592006e-07	5.868487704805735e-07	7.395627718337281e-07	8.984959170200647e-07	1.0612781685723335e-06	1.2251667469174582e-06	1.3874188723308372e-06	1.544987993863937e-06	1.69361247612711e-06	1.8287269125067764e-06	1.9457658962378185e-06	2.04057805529465e-06	2.110668157064348e-06	2.1539550036735208e-06	2.168357397097233e-06	2.1522602988335896e-06	2.105913308927438e-06	2.0300321869466496e-06	1.925332692307569e-06	1.7934007387277142e-06	1.63930285758384e-06	1.46897573455387e-06	1.2883560551642037e-06	1.1028803937655871e-06	9.159848804608172e-07	7.306055341770534e-07	5.496783736899091e-07	3.7545639838295277e-07	2.074605305260964e-07	4.452867299718235e-08	-1.1450127147745896e-07	-2.706755660460385e-07	-4.245771369002603e-07	-5.766730761063426e-07	-7.274304758820477e-07	-8.762372968525834e-07	-1.0181649728183565e-06	-1.1472058059872283e-06	-1.2573520987185964e-06	-1.3437761889582155e-06	-1.4063705565426804e-06	-1.4462077168949586e-06	-1.4643601855895485e-06	-1.462150251567412e-06	-1.4418992967808618e-06	-1.4061784765486802e-06	-1.3575589463411695e-06	-1.2986436799561125e-06	-1.2321629240465008e-06	-1.1608787435927798e-06	-1.0875532037269374e-06
ENSMUSG00000004364	-0.0659852370598153	-0.0576580551054525	-0.0518014134768187	-0.0480361339342242	-0.045913591445624	-0.0448637005300916	-0.0443832571598664	-0.0440744194262596	-0.0435404377763653	-0.042335435895029	-0.0400041217897067	-0.036479799399758	-0.0321999129907273	-0.0271043646059314	-0.0203660275131737	-0.0110465364332664	0.0012247114157077	0.0156124326301445	0.0312511080450694	0.0474418461612403	0.063676980607082	0.0795742221803849	0.0948426761344436	0.108902353696643	0.1210939023392535	0.1308181248523343	0.1378839933016976	0.1428546515610082	0.1464179266338251	0.1489870270407552	0.150739483821858	0.1517222547349223	0.1522040362853903	0.1527013213098843	0.153508882685424	0.1547297613010619	0.1561644924167644	0.1575456340591042	0.1585645788844892	0.1590223069382045	0.1587184567970085	0.1573412403336329	0.1544642576123991	0.1497200788889284	0.1430654512510755	0.1342721451141247	0.1230950871538556	0.1097670686398503	0.0947182451055558	0.0789099670613456	0.0633441814603869	0.0487265927802829	0.0352003472545986	0.022601756608542	0.0108606337183383	-0.00012218086073081187	-0.0105167841952316	-0.0205128323856002	-0.0303355056753807	-0.0406385148995205	-0.0522471956484075	-0.0651643225568019	-0.0787322855146079	-0.0918603750145641	-0.1032482631621063	-0.1125411677510966	-0.1193202510212077	-0.1229963100792758	-0.1232369649737908	-0.1200460422749859	-0.1138557293973752	-0.1055355033333576	-0.0960081664498903	-0.0861191205810884	-0.0768358691032264	-0.0695662563403992	-0.0656201777514535	-0.0653861412289516	-0.0682315672981377	-0.0730992492880118	-0.0789406025684376	-0.0854149591993934	-0.0925505849025796	-0.1001644258137811	-0.107916318651761	-0.1153526281132257	-0.1217498709610373	-0.1266547204355964	-0.1298577124281414	-0.13109928761143	-0.1300021018958277	-0.125722279793636	-0.1171701818365894	-0.1046723293946971	-0.0904869650174606	-0.0769674495707753	-0.0659852370598153
ENSMUSG00000004383	-0.031552690003808	-0.0262905918066795	-0.0223428245828445	-0.0200571121609767	-0.0192948650422171	-0.0200169980181591	-0.0222793513073416	-0.0258980992122002	-0.029771166816554	-0.0327530743308109	-0.0340636121962355	-0.0331461148546377	-0.0295625317820401	-0.0231883440745311	-0.0139001558824403	-0.0014958139776317	0.0140503020899403	0.0316622471647379	0.0498544334226371	0.067463763363269	0.0842908006452852	0.1001371628360254	0.1146862860410497	0.1276351625732494	0.1388967916997905	0.1484514057157739	0.1561251905894273	0.1619656931800542	0.1662058164008551	0.1690792192659488	0.1708150976282879	0.1716754738955692	0.1719744745645792	0.1720091528492376	0.1722132657162552	0.1729723092159965	0.1739989988464626	0.1747283941986865	0.1748303113378976	0.1743248504907853	0.1729607171748748	0.1704351148563954	0.1665407208937221	0.1610607284281759	0.1537809256995113	0.1445511086299361	0.133288979623968	0.1199321514020709	0.104584362342992	0.0876414822427265	0.0693759461086443	0.0499300158048772	0.029341148451489	0.007776624963132	-0.0145319246061721	-0.0371902880272772	-0.0594801225879552	-0.0806507617154209	-0.1000219911369781	-0.1175683429859182	-0.1336267888082107	-0.1482490501442581	-0.1614428854249376	-0.1732074319421644	-0.1833155040150487	-0.1907040783392934	-0.1942715186302799	-0.1935707257342391	-0.1889658078421647	-0.1810296333498592	-0.1703279378715081	-0.1575401148761985	-0.1437013796726556	-0.1298905930469116	-0.1168141896342747	-0.1048562102774919	-0.0943436094033873	-0.0856070621902232	-0.0789817066852571	-0.0747585251124018	-0.0729758474059478	-0.0733356023020377	-0.0754949151994309	-0.0784604068403731	-0.0815183735264829	-0.0839947165298539	-0.0852042406375657	-0.0845943829864483	-0.0821751620284977	-0.0781826238793864	-0.0729004550188184	-0.0666493189571113	-0.0597696791614811	-0.052523918247882	-0.0451761542783656	-0.0380290492975565	-0.031552690003808
ENSMUSG00000004393	-0.0106471230121322	-0.0069922201560742	-0.0033399799933178	0.0002381407584901462	0.0037007355736294	0.0070010177374608	0.0100494278970267	0.0127601542417744	0.0151488224255627	0.0172449412974773	0.019075356219187	0.020664835265832	0.0220407266207323	0.0232324682600512	0.024269585641093	0.0251783556186681	0.0259679189595613	0.0266296106958772	0.0271547410527424	0.0275336045930466	0.0277503349397746	0.027794276730594	0.0276678745967331	0.0273780775295224	0.0269228120077518	0.0263281266586816	0.0256592204063238	0.0249796814129458	0.0243296793566912	0.0237364657057967	0.023227449032425	0.0228289555998893	0.0225591327820858	0.0224265087908205	0.022411772155182	0.0224877761180706	0.022627105927713	0.0228117107358284	0.0230569810835795	0.0233752234903178	0.0237281787526371	0.0240688183847075	0.0243466879262722	0.0245162782128929	0.0245475610707693	0.0244179519736188	0.0241066085656881	0.0235967423567607	0.0228753697498634	0.0219243152063691	0.0207262707152583	0.0192753540605319	0.0175813774634735	0.015644266400881	0.0134373677374759	0.010948236174261	0.0082011370507002	0.0052253551303267	0.0020520989568461	-0.0012859769538277	-0.0047559117810361	-0.0083242731955026	-0.0119566128874841	-0.0156099277100192	-0.0192211194878347	-0.0227148568319567	-0.0260187850254377	-0.0290656319522565	-0.0317912885673565	-0.0341454594249599	-0.0361178136035406	-0.0377502680532411	-0.0391140496735835	-0.0402524425270914	-0.0411694149884693	-0.0418778939118547	-0.0423893657815422	-0.04270713899122	-0.0428339577474753	-0.0427710017802569	-0.0425195437136877	-0.0420846166026579	-0.0414649755362158	-0.0406660238194536	-0.0397103998476311	-0.0386052950343247	-0.0373036659216803	-0.0357386153478216	-0.0339004908526176	-0.0317923224274346	-0.0294171308842117	-0.0267891976755885	-0.0239315039436996	-0.020867403654235	-0.0176190601897296	-0.0142067985052328	-0.0106471230121322
ENSMUSG00000004394	-0.004276670425444	-0.0040775980335054	-0.0038678939639222	-0.0036500214319216	-0.0034260970479694	-0.0031967707633983	-0.0029622178635279	-0.0027226787331568	-0.0024781744323258	-0.0022288748863031	-0.0019752473609332	-0.0017174902402812	-0.0014555793640796	-0.0011890591906973	-0.0009174972927475222	-0.0006421998324733057	-0.0003665501745144468	-9.40852138748762e-05	0.0001721676395681158	0.0004284749866707602	0.0006711098603356403	0.0008997015066804141	0.0011160606328276	0.0013222833046524	0.0015206971534656	0.0017138166046642	0.0019039174313031	0.002092611310785	0.0022799012956117	0.0024639082174351	0.0026424845475708	0.0028148827714913	0.002981581597666	0.0031427605988021	0.0032980444575967	0.0034465946417725	0.0035876268490779	0.0037202250104683	0.0038433877125014	0.0039560749402811	0.004056862227718	0.0041440546231977	0.0042162335561496	0.0042726903579288	0.0043133761872198	0.0043387457106689	0.0043495047721198	0.0043461473724821	0.0043292246003807	0.0042995785590867	0.0042566463164745	0.004199676952312	0.0041281804064987	0.0040401966512812	0.0039333739484003	0.0038058004424861	0.003656126411418	0.0034832633225513	0.0032858979955234	0.0030627965353671	0.0028135572264738	0.0025396314621252	0.0022427691768461	0.0019247729663496	0.0015875776202192	0.001232808444394	0.0008623331631641404	0.0004778713468675014	8.098386279479739e-05	-0.00032473346834217457	-0.0007345869747556793	-0.001143874445695	-0.001548574597875	-0.0019450817485795	-0.0023300057055397	-0.0027003740452464	-0.003053884397871	-0.0033889944468691	-0.0037040098025298	-0.0039963471583445	-0.0042630101762769	-0.0045010175143597	-0.0047075514082537	-0.0048796505377441	-0.005014189808482	-0.0051117540950211	-0.0051745001437513	-0.0052045970749344	-0.0052038468779302	-0.0051735652995621	-0.0051150298463511	-0.005030003610825	-0.0049202112499872	-0.0047875613056658	-0.0046342867396174	-0.004463049050535	-0.004276670425444
ENSMUSG00000004446	-0.1339394325918995	-0.1331187667202406	-0.1323017842208115	-0.1315903803165473	-0.1310458917369299	-0.1305716296263251	-0.1299678983825835	-0.1289941911253147	-0.1273187786413191	-0.1246852985848583	-0.1208863286651007	-0.1157399649050536	-0.1091137422612131	-0.1008786435672635	-0.090839215831885	-0.0788581580965314	-0.0650441789601414	-0.0496869760341244	-0.0330866801486037	-0.0155106355045075	0.0027466273782983	0.0213307262692052	0.0399246401048679	0.0583056854995285	0.076219686542919	0.0934214679511744	0.1097144081799349	0.1249488671683423	0.138977581824149	0.151650414180828	0.1628138675786699	0.1722902673779421	0.1800497274656519	0.1861967799338261	0.1908457866178917	0.1939544635442737	0.1955411526101857	0.195707201118288	0.1944773375435901	0.1918421884914368	0.1879291688315116	0.1829414228174777	0.1770385966950225	0.1703870914339315	0.1630815045872656	0.1550935932013141	0.1463258892195147	0.1367113593216543	0.1262772981038743	0.1151116910701305	0.1034071854823881	0.0913709932030348	0.0792135817576996	0.0671178523519012	0.0552211089791763	0.0436804380627774	0.0327079066919361	0.0225179504245787	0.013000687814328	0.0041000501049196	-0.0043086102153835	-0.0123810761782118	-0.020099369273475	-0.0273771752016174	-0.0341458241933568	-0.0403232329694158	-0.0457744168154366	-0.0502611624890879	-0.0535778753555008	-0.0555743728857621	-0.056107539692981	-0.0553105144326487	-0.0538107729715886	-0.0524447836968522	-0.051630690024304	-0.051748049661135	-0.0529852207383046	-0.055391126975179	-0.058905868965414	-0.0633467930922343	-0.0686069273107421	-0.0745400004056043	-0.0809363644397619	-0.0876581181769466	-0.0945272840727664	-0.1013536340630914	-0.1080270658241742	-0.1144338055736224	-0.1202744789355811	-0.1252159398439869	-0.1291679258430352	-0.1321285552407997	-0.1340585834588614	-0.1349395229462514	-0.1350271623395499	-0.1346159381374837	-0.1339394325918995
ENSMUSG00000004451	0.0437494396941564	0.0464994027864879	0.0479248036305862	0.0482068032926707	0.0475907353197596	0.0461778981328513	0.0441066368123267	0.0416430807748019	0.0390338679221586	0.0364584572676139	0.0341077830704012	0.0321892884181422	0.0309160018104023	0.0305324869771565	0.0312949340223211	0.0333913077946218	0.0367905452125574	0.041278850132216	0.0466233342558574	0.0524958886083488	0.0585114129068398	0.0643453491407277	0.069771767841379	0.0745738256019062	0.0786015182582134	0.081753415491659	0.0839548876284335	0.085211741729416	0.0855429029423622	0.0849691739279144	0.0835002167908398	0.0811887159147559	0.078098470827609	0.0742551948841985	0.0696545276436144	0.0642890059298582	0.0581560984135847	0.0512971815539848	0.0437770036384993	0.0356792777215514	0.02707559756643	0.018009964755198	0.0085484478763026	-0.0012036500103757	-0.0111151804610886	-0.0210753971329044	-0.0308111702409972	-0.0400226526621669	-0.0484138773337787	-0.0556704155747849	-0.0614700407267791	-0.0657475359137867	-0.0685563662171758	-0.0699399348227819	-0.070054525151303	-0.0692299263954188	-0.0678631548720009	-0.0662972861697748	-0.0647614865602508	-0.063422304181874	-0.0624430717285021	-0.0620156697110652	-0.0623119799857802	-0.0632037387238174	-0.0645181923405449	-0.0660500672621531	-0.067487077003804	-0.0686133803385869	-0.0693503407950962	-0.0695701500292966	-0.0692589708927529	-0.0684562849072464	-0.0672012967048539	-0.0655306346260665	-0.0634848393511838	-0.0610823470944821	-0.0583490338074252	-0.0553794899841098	-0.0523590047450734	-0.0494581032504537	-0.0466157549499466	-0.0436779445640862	-0.0405865885933526	-0.0371916325289867	-0.0331777483219657	-0.0282681628585536	-0.0223254956672548	-0.0155657164133082	-0.0082800319962304	-0.0007137925072602803	0.0069568809716854	0.014546155848708	0.0218358183445802	0.0286278272303487	0.0346732355297085	0.0397644552313024	0.0437494396941564
ENSMUSG00000004455	-0.089649216359022	-0.0871719015648053	-0.0843830192310753	-0.0810696934102277	-0.0770689602254136	-0.0723576490376742	-0.0669235881469281	-0.0608002284537804	-0.054067963566677	-0.0467919228048047	-0.0390106015813434	-0.0307364652933308	-0.021993971466291	-0.0128601817655644	-0.0034389633248737	0.0061612881927264	0.0158172954565378	0.0253807953230005	0.0347129315199404	0.0436312254357545	0.0519655498976238	0.0596236273387956	0.0665561870865413	0.0726828967052769	0.0779399738561674	0.0824070218270281	0.0862188272341303	0.089518434888819	0.092443716095444	0.0951200465715781	0.0976280303869245	0.1000178654566414	0.1023323565200073	0.1046232594617475	0.1069121191447328	0.1092388654829644	0.1115363489698725	0.1136297720751764	0.1153617269750092	0.1166385578784308	0.1174218148479484	0.1176768190060921	0.1173420049231195	0.1163338961870769	0.1145935564956596	0.1121085442299949	0.1088547753764836	0.1048269898335563	0.1001237904412405	0.0948334001340226	0.0890067245856377	0.0826879071837108	0.0759522020389865	0.0688811259918618	0.0615177129173855	0.0538892525249501	0.0460203863920364	0.0378964619223542	0.0295152694664212	0.02090441390798	0.0120534659886891	0.0030168215558402	-0.0061168282716253	-0.0152632405270059	-0.0243257856986933	-0.0332014110472575	-0.0417919717107758	-0.0500161272336738	-0.0578196266799852	-0.0651301550708332	-0.0718578873263766	-0.0778596259263976	-0.082970795270489	-0.0871827281217962	-0.0906206624995964	-0.0934622382506247	-0.0958818573495858	-0.0980057638972107	-0.0999386860467858	-0.1017484056412185	-0.1034293522243729	-0.1049355247049783	-0.1061992823208877	-0.1071544991905576	-0.1076941810427317	-0.1077686211756064	-0.1073540660134089	-0.1064820244536908	-0.105231220609269	-0.103672771830225	-0.1018915184817947	-0.0999972213600822	-0.098071321029919	-0.0961188548135171	-0.0940952584036828	-0.0919420108198938	-0.089649216359022
ENSMUSG00000004460	0.0962826382427873	0.1107226687451554	0.1245710993427032	0.1364575921015914	0.1459711187969248	0.1522321368804298	0.1539677267174675	0.1505445424993475	0.1418539500913234	0.1287106857980561	0.1130345126275849	0.096690176743106	0.0799325066430859	0.062613631353833	0.0448539056501157	0.0265174223053909	0.0085500558425301	-0.0072948721594184	-0.0210063955592379	-0.0341221008926738	-0.0481813887797032	-0.0645581230522564	-0.0841522664930725	-0.1055428992844381	-0.1266199527282384	-0.146160446179367	-0.1635982695788241	-0.1782299779866142	-0.1896369817902984	-0.1981579636601586	-0.2040647601502603	-0.2076781393756492	-0.2095390701790931	-0.2101059942291731	-0.2097059192028366	-0.2090595073537233	-0.208763349458933	-0.2088439491814867	-0.209185379034902	-0.20978707235549	-0.2108636371555794	-0.212628504545312	-0.2150699850617184	-0.2179588956570921	-0.2203768129455306	-0.220902466287336	-0.2182647019698957	-0.211997758416434	-0.2018364561612412	-0.1871798710862262	-0.1673487383581853	-0.1427756687335926	-0.1143241206057359	-0.0829759377000508	-0.0500495791010512	-0.0168188529392226	0.015291812997005	0.0446981429728229	0.0702141016070682	0.0915833017356557	0.1087616431720677	0.1212192019365942	0.1288002354602878	0.1324882686817788	0.1338778880277712	0.1352406608230603	0.1381617004297186	0.1422400981332163	0.1463810061653978	0.1507780247512699	0.1563029829984105	0.1626711882853164	0.1692243809937967	0.1749764345886338	0.1785314951289777	0.1791255400763844	0.1774302691064628	0.1740744941545939	0.1692430845632016	0.1627342429997449	0.1533498276093179	0.139529624547608	0.1219527369259153	0.10246944057207	0.082712416060011	0.064144079872174	0.047882454008658	0.0350068187400315	0.0265092298487949	0.023233963004975	0.0255469978847358	0.0329540485158384	0.0438890283763513	0.0566544894863877	0.0695151802504404	0.0824631469692965	0.0962826382427873
ENSMUSG00000004462	0.0623436108304329	0.067781571274459	0.0722676638828252	0.0758214295548444	0.077831410829855	0.0774695558020432	0.0735123058403537	0.0647997477424733	0.0507262972298855	0.0315531252947704	0.0079198088798399	-0.0189828206630469	-0.0460481384827885	-0.0696186024969602	-0.0872854171422506	-0.0998327276818424	-0.1077238475631371	-0.1118858947779923	-0.1131615491730392	-0.1119279737302425	-0.1087131279324653	-0.1037744893408623	-0.0973774076181651	-0.0905082319797513	-0.0837862523954041	-0.0771852319303933	-0.0710124319594583	-0.0656323566965908	-0.0612714176871826	-0.0572575479937513	-0.0531529555940442	-0.0492943068283848	-0.0453467378535779	-0.0409231541028075	-0.0365706473716558	-0.0325788460343484	-0.0293837723830197	-0.0275379593419882	-0.0272255734845316	-0.0282073111451143	-0.0301858883354315	-0.0328708814866126	-0.035620600426651	-0.0378474507444424	-0.0388279252976222	-0.0375663124615042	-0.0327954841874877	-0.0227296030487285	-0.0084141164931977	0.0079161654482275	0.0248321749148871	0.0413930226057365	0.0567982594805228	0.0704795609579091	0.0824748668205919	0.0927360508016512	0.1012505609978562	0.10766169510774	0.1115150709192069	0.1118256411594159	0.1088519944487717	0.1040368571902353	0.0975697909699007	0.0876893225807667	0.0747323461759484	0.0597945586676764	0.0440814466493069	0.029619782303727	0.0184024491002503	0.0121345884199805	0.0120841818145057	0.0185224151556786	0.0297535330104053	0.0431405595196889	0.0556683605477521	0.0643304300861729	0.0661702370658206	0.0589807270488108	0.0428761627520836	0.0219258103459262	-0.0001355272365850342	-0.0202800511252229	-0.0373278332328263	-0.0502999789860477	-0.0581183649121024	-0.0608479986032042	-0.0592602243010701	-0.0535858294461325	-0.0440005394817263	-0.0315099294349994	-0.0169918292975078	-0.0011732987192599	0.0149485617705965	0.0300350970464155	0.0431571547197957	0.0541783364264655	0.0623436108304329
ENSMUSG00000004473	0.0242549644673451	0.0260215844717915	0.0275655374887649	0.028864573871956	0.0299089646376428	0.0307049319755747	0.0312775328349323	0.0316485186307053	0.0318348831964083	0.0318523363736533	0.031714631550574	0.0314339312264803	0.0310215492587748	0.0304875577050926	0.0298433873685769	0.0291035292413943	0.028285110941141	0.0274012703643159	0.0264593066913135	0.0254658448513281	0.0244272808473535	0.0233511631024553	0.0222392109579516	0.0210928598967985	0.019914378580238	0.0187059667779406	0.0174711020059432	0.0162152180010656	0.0149440298653998	0.0136621102028985	0.0123701799909421	0.0110698286594352	0.0097610688013231	0.0084448790917881	0.0071212429849384	0.0057884228020586	0.004432150404055	0.0030349912603966	0.0015895453023145	8.917046662918247e-05	-0.001470162635767	-0.0030879175495417	-0.0047603921832905	-0.0064879108153171	-0.0082714437343333	-0.0101040087193205	-0.0119740803082115	-0.013867942099168	-0.015766101694043	-0.0176472686002058	-0.0194888308396439	-0.0212721900964612	-0.0229864049237231	-0.0246265352220143	-0.0261862779995056	-0.0276529153218977	-0.0290114280341175	-0.0302466150025299	-0.031343442046297	-0.0322896489365203	-0.0330742616465831	-0.0336826840271677	-0.0340996287949261	-0.0343151428237777	-0.0343210213264817	-0.0341106375943173	-0.0336808735530166	-0.0330377220804739	-0.0321863425265359	-0.0311382070700955	-0.0299157601247123	-0.0285428970890909	-0.0270423660373558	-0.0254366244636187	-0.0237454909502414	-0.0219798015466906	-0.0201459209781062	-0.0182505618583919	-0.0163010090543347	-0.0143077850344486	-0.0122781720415639	-0.0102130846195619	-0.0081096624392671	-0.0059538696476634	-0.0037244913268412	-0.0014137031232548	0.0009668435278588704	0.0033992887345127	0.0058631108502002	0.0083378375315036	0.0108029109006096	0.0132391481873688	0.0156296407129525	0.0179535723168414	0.0201850372016333	0.0222971006868783	0.0242549644673451
ENSMUSG00000004500	0.1431729939561312	0.1455811220671429	0.1424509396497359	0.1343253717616526	0.1220995060127582	0.1065817420857132	0.0881804865326144	0.0671377703451711	0.0438066202619457	0.0196224166221292	-0.0041805152030044	-0.0270134464390045	-0.0483437589634017	-0.0677054461369441	-0.0848268971083057	-0.0995452840056517	-0.1117836499366919	-0.1216361601184854	-0.1294099560441697	-0.1351969702538779	-0.1389955197484633	-0.1408585405990433	-0.1411492022338022	-0.1403160679566835	-0.1388672453116884	-0.1372985582158363	-0.1356467130456896	-0.1339784727165497	-0.1322871875678361	-0.1304048813463361	-0.1279816877056018	-0.1246720828926448	-0.1199796463859442	-0.1134609025639165	-0.1054488189780276	-0.0967269370772801	-0.0880951882803016	-0.0803346895974174	-0.0740274108624346	-0.0695858980368052	-0.0672821187253245	-0.0667041272045539	-0.0668738530323022	-0.0669683379099408	-0.0661903238331138	-0.0636608827951896	-0.0583688154594033	-0.0492872599503011	-0.0353963697096058	-0.0164788414127164	0.0062713184274889	0.0311915322244802	0.0565813166914349	0.0808992408223022	0.1032770630981176	0.1230735540309756	0.139511598260814	0.150961010767	0.1566322421957433	0.1570081873432204	0.1526054997914455	0.143641473042411	0.1309809628818678	0.1159837405216013	0.100394413571871	0.0859670525988701	0.0733691859625561	0.0625503671125283	0.0533547715274246	0.0456155637912962	0.0392670315570873	0.0341488859629714	0.0299798258211483	0.0263244997578721	0.0230603919752648	0.0201621421827329	0.0172614107165182	0.0140413341413358	0.01030730095957	0.0058557291769718	0.0005866886684131394	-0.0050241551510901	-0.0101267038912989	-0.0137859358255676	-0.0150426658351711	-0.0127946066879571	-0.0066529416825156	0.0031053727321637	0.0157674239329194	0.0311326317165732	0.0488330876458328	0.0678694323995735	0.0871800659451762	0.1056352831230341	0.1220113289142367	0.1350363195481633	0.1431729939561312
ENSMUSG00000004508	0.013746605771966	0.0158937683015982	0.0180439058484308	0.0201896395773864	0.0223328455272091	0.0244831362707041	0.026646253249963	0.0288257612953667	0.0310262993318243	0.0332540871787658	0.0355014055735188	0.0377388864128089	0.0398931636174328	0.0418854127791862	0.0436572014027062	0.0451585228387283	0.0463323042320329	0.0471307371355083	0.0475459832003627	0.0475871683120461	0.0472681249342129	0.0466018363022077	0.0455977351437722	0.0442637694964078	0.0426110272604012	0.0406576123807548	0.0384463555209065	0.0360416408648853	0.0335259448515731	0.0309849376846432	0.028493459447103	0.0261002578945476	0.0238407568482046	0.0217402090221001	0.0197922990947962	0.0179880232653665	0.0163165203839176	0.0147608314033707	0.0132747978356343	0.0117859280606276	0.0102239768870433	0.0085216919473617	0.006629636915504	0.0045051512828737	0.0021321549735247	-0.0004945077478840656	-0.003377305112361	-0.0065306386704669	-0.0099749566766459	-0.0137082327055181	-0.0176559717359448	-0.0217267832785676	-0.0258359923710968	-0.0299024912192446	-0.0338402398215422	-0.0375564332084729	-0.0409638402635496	-0.0439895628770948	-0.0465677625000154	-0.048647672136152	-0.0502311646134306	-0.0513310191544332	-0.051948358756185	-0.052088850113557	-0.0517749697453632	-0.0510373348812641	-0.0499412985321641	-0.0485428475320444	-0.0468841026565431	-0.0450099725920232	-0.0429773582051496	-0.0408431510134786	-0.0386591946963421	-0.0364702970026862	-0.0343271422576687	-0.0322652029376963	-0.0302603033260808	-0.0282742067893178	-0.0262653029258641	-0.0242129568026707	-0.0221061916120554	-0.0199355361458351	-0.0177119974198058	-0.0154589705765632	-0.0131994610710533	-0.0109545971170776	-0.0087279221644469	-0.0065036842728893	-0.0042647320986244	-0.0020021158658708	0.00028686332007638314	0.0025995810969018	0.0049106902503834	0.0071918067620958	0.0094194244506591	0.0115964943097662	0.013746605771966
ENSMUSG00000004530	0.0094811448444258	0.0173939988619248	0.025650859285694	0.03407458060601	0.0424597581918626	0.0506025937262568	0.0583383131980538	0.0656053917887671	0.072337488528053	0.0784662399300172	0.0839759303239216	0.0888592816580108	0.0931083213948989	0.0967049475210672	0.0995781221189818	0.1016379491607386	0.1027963975552175	0.1029574859966297	0.1020833643962235	0.100341062603111	0.0979264572784384	0.0950375504187784	0.091866252021942	0.0885553220882869	0.085210746295031	0.0819268133240327	0.0787494597850341	0.075698518969151	0.0727949152419693	0.0700607159067588	0.0675168830952936	0.0651843896747986	0.063085097869366	0.0612211496082205	0.0595312621847855	0.05791911341358	0.056284597785888	0.0545283064202739	0.052547238931364	0.0502267940310637	0.0474436570244366	0.044082953381015	0.0401359044043732	0.0356330796758982	0.0306068676928044	0.0250939962835753	0.0191052445403835	0.0126264452591187	0.0056458236481443	-0.0018127986418909	-0.0096167327554459	-0.0176228068815554	-0.0256913766134349	-0.0336818550544759	-0.0414748009727392	-0.049005774561114	-0.0562194452985713	-0.0630540215470358	-0.069467501040999	-0.0754237739888815	-0.0808851285611668	-0.0858189114815441	-0.090217344709131	-0.0940774022166229	-0.0973926672506229	-0.1001526337575745	-0.1023834717709743	-0.1040649119831312	-0.1051647621700191	-0.1056500049987968	-0.1055208761349544	-0.1048293829186495	-0.103653494169503	-0.1020778247365807	-0.1001512307840177	-0.097906790886245	-0.0953757112857091	-0.0925873336296666	-0.0895651994418068	-0.0863289965584641	-0.082896314219729	-0.0792654272737667	-0.075377365386261	-0.071205630515102	-0.0667293908923372	-0.0619312802362402	-0.0568146848239271	-0.0513693713052811	-0.0455924264937214	-0.0394806459895065	-0.0330688247690318	-0.0264119451153982	-0.0195640651761069	-0.012574158510838	-0.005438021152023	0.0018955725476524	0.0094811448444258
ENSMUSG00000004535	-0.0041843696991915	0.008521007280303	0.0174148991924169	0.0228021057554717	0.0249485426850982	0.0244991038196379	0.0221836533215705	0.018740340561491	0.0148968549945434	0.0111877119246546	0.0075356236627664	0.0038063931054216	1.5198795084287377e-05	-0.0029446351697688	-0.003945263574342	-0.0018856527625422	0.0042182226276318	0.0138901457330312	0.0256410431612698	0.0385204580201943	0.0517390635823386	0.0646214679857544	0.0765334474186269	0.0869559967321197	0.0958270581137017	0.103064975508966	0.1087025466537706	0.1127976551722596	0.1154676047550526	0.1171356598990329	0.1181322746400976	0.1185900060870209	0.1184104197648278	0.1177781252168332	0.1169394185175585	0.1159215380512037	0.1147115979164318	0.1134276896541974	0.1122820468832401	0.1114238719009655	0.1106891359360418	0.1096068785790644	0.1075742474177262	0.1043053763116048	0.0997182889664727	0.0935513218706265	0.0856577319404714	0.0760922594453187	0.0652650883593629	0.053595029685181	0.0412501568616669	0.0288649123695141	0.0170235891496724	0.0059335508804007	-0.0042881488721256	-0.0135938207229608	-0.0221601829073682	-0.0302363666229513	-0.0381131635874427	-0.0466334850673879	-0.056780750866088	-0.0682192375498002	-0.0798749374115201	-0.0907841179898971	-0.1001756460864765	-0.1073113660545105	-0.1113510098037097	-0.1122018961330304	-0.1102458350865246	-0.1060735419699783	-0.1001496871681158	-0.0929306249029277	-0.0849232250841091	-0.0769217817545876	-0.0700629727441094	-0.0657971854837778	-0.0655230378631725	-0.0690730966042671	-0.0751901881781886	-0.0823321485357603	-0.0884338702010705	-0.093127815920639	-0.0972532968613599	-0.101009957933123	-0.1043849642297075	-0.1072874921825199	-0.1096074297017452	-0.1110915711012001	-0.1114293367036817	-0.1101467096893289	-0.1065696262246216	-0.0989685144159154	-0.0848809806333299	-0.0653385213467535	-0.0432638447960622	-0.021711043164949	-0.0041843696991915
ENSMUSG00000004552	-0.0971765450272275	-0.0952916541012502	-0.0930603317258992	-0.0904948597805961	-0.0876106820850822	-0.0844189833534319	-0.0809242268020007	-0.0771223914173558	-0.0729985574720836	-0.0685364821184201	-0.0637206105325175	-0.0585424449061619	-0.0529947852254237	-0.0470714502441378	-0.0407942589945817	-0.0342029369105634	-0.0273484576835052	-0.0202892085544232	-0.0130797734918426	-0.0057622911831034	0.0016487049170693	0.0091247419638792	0.0166123669215725	0.0240551567378058	0.0313977038079891	0.0385910045433622	0.0455890121490473	0.0523423379994721	0.0588022675345301	0.0649307967502329	0.0707194011466234	0.0761661003968045	0.0812655008945845	0.0860070758022487	0.0903671523762145	0.0943153447845781	0.0978266483969065	0.1008935438727498	0.103526649858709	0.1057389612522497	0.1075401000337099	0.108923995146181	0.1098665865070058	0.1103350254200065	0.1102922792628328	0.1097017367904817	0.1085417035678156	0.1067964868273255	0.1044619903301697	0.1015473284528893	0.0980571391097161	0.0939992453487665	0.0893887190577983	0.0842618028482733	0.0786845109253924	0.0727224435364474	0.0664400419517256	0.0598974666334885	0.053152381723815	0.0462696477085326	0.0393167995884752	0.0323618515764127	0.0254536629367349	0.0186388533348456	0.0119721392495681	0.0054936770841873	-0.0007790363608716626	-0.0068386288626224	-0.0126955275261347	-0.0183752166024825	-0.0239178471405045	-0.0293539399008053	-0.034701953687123	-0.0399717193038584	-0.0451563325364579	-0.05023924779867	-0.0552055400316581	-0.0600423798915785	-0.0647150760305636	-0.0691931726024081	-0.0734624278158344	-0.0775014342800667	-0.0812826981824426	-0.0847848135535165	-0.0879875405018609	-0.0908716711022852	-0.0934203221176434	-0.0956156728902383	-0.0974384642624512	-0.0988751117505883	-0.0999133320703761	-0.1005370468944597	-0.1007332637445717	-0.100489610427905	-0.0998058259852372	-0.0986922792721247	-0.0971765450272275
ENSMUSG00000004558	-0.0570302422265242	-0.053382080355893	-0.0496600084189137	-0.0458236122019159	-0.0418320729927856	-0.0376564177032512	-0.0332745513609622	-0.0286713190348057	-0.023901786806633	-0.019049884363668	-0.0141640694676907	-0.0092213311050558	-0.0042049524237984	0.0008904857150590639	0.0060599593108869	0.0113164536627241	0.0166716293185914	0.0221151976007053	0.0276139169976422	0.0331023723586709	0.0385047397293854	0.0437548450416434	0.04879964986628	0.0535922193947812	0.0581303557898647	0.0624440159651727	0.0665540847474209	0.0704386005150312	0.0740762279423546	0.0774528392763994	0.0805559425067627	0.0833630951600228	0.0858564801205122	0.0880179268842038	0.0898387176721988	0.0913306785014386	0.0925118203097787	0.0933932462359868	0.0939633990626039	0.0942051881296466	0.0940898090495408	0.0935735126719393	0.0926061764673185	0.0911525254696131	0.0892033452583302	0.0867379819748754	0.0837233443030514	0.0801323689647495	0.0759765970374113	0.0712867732275233	0.0661100759790283	0.0604959915396166	0.0545053123031099	0.0482206788380629	0.0417307306388706	0.0351117568275017	0.0283879405733387	0.0215423875485933	0.0145423590835758	0.0073959780415585	0.00012705033409870538	-0.0072283188065495	-0.0146060626731254	-0.021927943541129	-0.0291288444378247	-0.036155057341751	-0.0429576939971929	-0.049485321183505	-0.0556700878993379	-0.0614400318095618	-0.066720142153899	-0.0714537818792871	-0.0756240508033841	-0.0792390064990366	-0.0823211618783726	-0.0848997848380736	-0.0869964334993341	-0.0886347649189923	-0.0898280441077419	-0.0906032329625504	-0.0910026146114649	-0.0910502928017282	-0.0907624679356246	-0.0901585960090235	-0.0892351750506987	-0.0879882483960484	-0.0864337667253269	-0.0845820943615599	-0.0824281993770763	-0.0799664784943616	-0.0772009118523163	-0.0741852757097751	-0.070984456648172	-0.0676369072198591	-0.0641720940384636	-0.0606270995579405	-0.0570302422265242
ENSMUSG00000004561	1.7311431673638557e-05	1.796706589696379e-05	1.8516030678852403e-05	1.896182478954369e-05	1.9307947002656665e-05	1.955794819362573e-05	1.9715587635007992e-05	1.978467670117599e-05	1.976902676988193e-05	1.96721057515078e-05	1.949600767681568e-05	1.9242483109197432e-05	1.8913282615424576e-05	1.850979020005681e-05	1.8031923608667392e-05	1.7479234024617735e-05	1.6851272634648935e-05	1.614862778974888e-05	1.5376036487753784e-05	1.4539272890746652e-05	1.3644111164190165e-05	1.2696354777898267e-05	1.1701924408950935e-05	1.0666770038779388e-05	9.596841652194522e-06	8.497554141590143e-06	7.37218201955261e-06	6.223464706251195e-06	5.0541416252348485e-06	3.867218094815777e-06	2.6667630022204067e-06	1.4571111294384355e-06	2.4259726183921497e-07	-9.721475615136957e-07	-2.18130729691894e-06	-3.3787696469809924e-06	-4.558422310924645e-06	-5.71448533019213e-06	-6.842508125234507e-06	-7.938372458720257e-06	-8.9979600899382e-06	-1.0017496667945716e-05	-1.0994583411013329e-05	-1.192716542718012e-05	-1.2813187821105503e-05	-1.3650373654142115e-05	-1.4435557824554484e-05	-1.5165353187300367e-05	-1.5836372593957846e-05	-1.644529744783988e-05	-1.6989083369337915e-05	-1.746475453057828e-05	-1.7869335100307628e-05	-1.8199934281719263e-05	-1.845400142593219e-05	-1.862907091851206e-05	-1.8722677141644864e-05	-1.873319916363601e-05	-1.866239480740759e-05	-1.851286658200111e-05	-1.8287216993078413e-05	-1.7988452576554772e-05	-1.7621195999498142e-05	-1.7190473959229922e-05	-1.6701313149691828e-05	-1.6157697232427495e-05	-1.5559437749527237e-05	-1.4905303210683289e-05	-1.4194062122208204e-05	-1.342473438695408e-05	-1.2597345504070224e-05	-1.1712172369245453e-05	-1.0769491874788904e-05	-9.770470137083275e-06	-8.719830178944258e-06	-7.623184247261038e-06	-6.486144585543184e-06	-5.313866832417117e-06	-4.10968021711581e-06	-2.8764573639891506e-06	-1.6170708940073417e-06	-3.3467954973542776e-07	9.664134297430716e-07	2.2816186837498075e-06	3.6063468549861217e-06	4.935493750599962e-06	6.261895825386919e-06	7.5778746985892675e-06	8.875751992828881e-06	1.0147034106762758e-05	1.1379966533049152e-05	1.256197954038133e-05	1.3680503400832291e-05	1.472364212016822e-05	1.568219462878913e-05	1.6547633590788273e-05	1.7311431673638557e-05
ENSMUSG00000004562	-0.0126997729387666	-0.0103930463308492	-0.0080116745044472	-0.0055711685738728	-0.0030916650484581	-0.0005957834841102248	0.0018926231477065	0.0043496314881384	0.0067488062150814	0.0090674322666121	0.0112990808089113	0.013445275967251	0.0155052414521333	0.0174718507094714	0.0193376034519861	0.0211024078731589	0.0227665814970061	0.0243290345912025	0.0257873922532977	0.027142119564638	0.0283951541399812	0.0295485858499553	0.0306056147496964	0.0315704291049282	0.03244840184462	0.0332488310849129	0.0339754359607734	0.0346225083297193	0.0351767546650692	0.0356254871107485	0.0359583684361722	0.036161507380863	0.0362197692761456	0.0361207254960863	0.0358558615723703	0.0354158303637075	0.0347923163588279	0.0339830847712296	0.0329907558113385	0.0318200551210371	0.0304789032841912	0.0289723895304692	0.0273019966953212	0.0254768702807476	0.0235216961141239	0.0214587324000018	0.0192958251540082	0.0170366709177579	0.0146859784075575	0.0122500403019118	0.0097347935354287	0.0071481668216299	0.0044982161798156	0.0017926335880536	-0.0009613253978282348	-0.003747991492008	-0.0065436790260913	-0.0093195548100812	-0.0120517525701944	-0.0147187269628785	-0.0172978652489036	-0.0197690262260907	-0.0221026273934667	-0.0242686148699934	-0.0262375819310298	-0.0279897838052151	-0.0295219153638196	-0.0308441794015952	-0.0319714251572239	-0.0329203189005125	-0.0337108736669121	-0.0343668431064287	-0.0349106029696962	-0.0353458366671468	-0.0356657204757242	-0.0358626073748507	-0.0359292969910201	-0.0358624727764499	-0.0356726501211901	-0.0353750238663687	-0.0349859949375412	-0.0345146175473413	-0.0339579917532707	-0.0333001632970501	-0.0325203926251502	-0.0316038214280957	-0.0305389515904402	-0.0293187456926879	-0.0279434858739263	-0.0264233267852671	-0.024768210438908	-0.0229909074023795	-0.0211072733755129	-0.0191316378361082	-0.0170704645971755	-0.0149261043238624	-0.0126997729387666
ENSMUSG00000004565	0.08568293606717	0.0842061090648784	0.0807092812444482	0.0752774769979607	0.0680602550369244	0.0592135450379384	0.0488627718205874	0.0370984345061753	0.0239758447395587	0.0097925328039638	-0.0050515538797891	-0.0202230251692113	-0.0354769124986065	-0.0507883895705964	-0.0661408399114458	-0.081407063099539	-0.0964465513212759	-0.111097812310846	-0.1252704386683311	-0.1386480567928803	-0.1508733607151574	-0.1616795634716423	-0.171036460727443	-0.1790184498220282	-0.1857377135877558	-0.1913251831799528	-0.1959070223501204	-0.1995181925440126	-0.2021755783380206	-0.2038741099897675	-0.2045760402513877	-0.2041995783340356	-0.2026181389150801	-0.1998743963072747	-0.1961026366330406	-0.1914603783351125	-0.1859791923873478	-0.1796817310951321	-0.1725783444106456	-0.1647367856925139	-0.1561809263761186	-0.1469293470808025	-0.1368676669811035	-0.1258285139999198	-0.1136393427301458	-0.10006936734679	-0.0847991612000563	-0.067545187832818	-0.0483293315213826	-0.0276748806332047	-0.006269444895537	0.0152251155271198	0.0361346849551694	0.0559167770274433	0.0742797077252439	0.0909983318094126	0.1058582953923845	0.1185132489335098	0.1287666313246681	0.1365733898298642	0.1419373180865392	0.1451292499823603	0.1465309209694424	0.1465161518886456	0.1454062872928399	0.1437613841976729	0.1421764647311495	0.1410125333544315	0.140360853727332	0.1402722804900138	0.1406873915541549	0.141430968221615	0.1422414232808461	0.1428872692096076	0.143127768206474	0.1426126963506868	0.1409712612560199	0.1378528410973522	0.1329368872253222	0.1260817408384229	0.1178484757163881	0.1089510677325688	0.1000048488849856	0.0914335205640154	0.0836920433750804	0.0771958563975976	0.0723158478419021	0.0692343278958267	0.0680558463694615	0.0687022447946796	0.0707958453078907	0.073820908995926	0.0772516552256519	0.0805679232814786	0.0833828900478044	0.085303804838065	0.08568293606717
ENSMUSG00000004567	-0.1268334821136471	-0.1209278344581521	-0.1146717057214915	-0.108091965255432	-0.1012429340922565	-0.0942048523529004	-0.0869992445248142	-0.0796149216235217	-0.0719877219480756	-0.0640809813264694	-0.0558816607798593	-0.0472525054520433	-0.0380602164275557	-0.0282740495047744	-0.0179314785703102	-0.0071404688975776	0.0039774385621797	0.0152952478316849	0.0266692692507712	0.0379829671968865	0.0491222909811655	0.0600330532237918	0.0707067845267352	0.0811473269445526	0.0913279346965761	0.1011609646635328	0.1105392479490842	0.119346032319359	0.1274662958324051	0.1347910028684253	0.1412641120098437	0.1468954313746081	0.1517448452620031	0.1558640180275439	0.159287818376828	0.1620456539760102	0.1641847740633559	0.1657361081813091	0.1666778334415745	0.1669668283329897	0.1665352779805601	0.1653834813791713	0.1636114070385536	0.1613236524806446	0.1585656201507286	0.1553806037434725	0.1518259117714644	0.147897108587216	0.1435324902632894	0.1386489420843556	0.1331545085647496	0.1270038597554728	0.1201860836835418	0.1126696479705173	0.1043534519173855	0.0951373602291362	0.0850196280352089	0.0740166016798797	0.0621450683489218	0.0494824821812264	0.0362042652699654	0.0225056499862275	0.0085212434576135	-0.005657067663927	-0.0198846721463847	-0.0339485840548485	-0.0476002122601286	-0.0606334896438637	-0.0729606735653844	-0.0844746591805804	-0.0949921976029251	-0.1044051876537693	-0.1127466853873105	-0.1201324065949267	-0.1267317199595466	-0.1326644313782514	-0.1379709417267781	-0.1426729562773442	-0.1467523125558028	-0.1501659242660139	-0.1529272877643308	-0.1551110193938679	-0.1567948954766036	-0.158034688884938	-0.1588264143767285	-0.1591887483248661	-0.1591660496739168	-0.1587097819159023	-0.1577358509968951	-0.156103349255486	-0.1536742641700312	-0.150488967941567	-0.1466918450174255	-0.142360825283352	-0.1375590240738214	-0.1323743688703601	-0.1268334821136471
ENSMUSG00000004568	0.0904306389776863	0.0870501238954608	0.0832017480720429	0.0789077804393	0.0741813002427792	0.0690191543523441	0.0634310938356823	0.0574861959482287	0.0512785771853156	0.0449051223402266	0.0384610589401052	0.0320266270347677	0.0256529253713218	0.0193847151087868	0.0132380823893211	0.0072262065530605	0.0013544116277671	-0.004417608965338	-0.0101362773877967	-0.0158374398096639	-0.0215538102172479	-0.0273050619801149	-0.0330976112308794	-0.0389118996103651	-0.0447258489490808	-0.0505169581843159	-0.0562802994232171	-0.0620089375405989	-0.0676950121473085	-0.0733061956615234	-0.0787587196884304	-0.0839686456702254	-0.0888610799600338	-0.0933595885568519	-0.0973956058959742	-0.1009073549685226	-0.103809533407689	-0.1060164891720786	-0.1074642814087144	-0.1081411399079789	-0.1080846060275901	-0.1073458614188329	-0.1059643878676057	-0.1039710985106515	-0.1013906957295238	-0.0982594128063149	-0.0946406515755819	-0.0905851377082144	-0.0861314069669178	-0.0813335239144098	-0.0762410236807633	-0.0709119495175962	-0.0653973999662022	-0.0597456563678871	-0.0540142989783067	-0.0482524756963931	-0.0424625666989846	-0.0366276663556368	-0.0307342173165396	-0.0247799860913463	-0.0187613488358181	-0.0126969698853639	-0.0066679308977598	-0.000729042499333879	0.0050943315656563	0.0107892525836708	0.0163522449875633	0.0217936417070529	0.0270994942004647	0.0322480461359602	0.037229351690262	0.0420351247778382	0.0466540200268592	0.0510835975927062	0.0553423279423301	0.0594556811148774	0.0634388732217492	0.0672964648370828	0.0710198400809745	0.0745904098317542	0.077991265107052	0.0812133917661449	0.0842370544426786	0.0870361821106965	0.0896051212258631	0.0919466012860234	0.0940579934743864	0.0959042773356975	0.097423281512795	0.0985399797452575	0.0991698568427928	0.0992309682433859	0.0986642547501588	0.0974559935067187	0.0956593137744857	0.0933107637993499	0.0904306389776863
ENSMUSG00000004591	0.003423287924841	0.0083291538518151	0.0123814330062159	0.0154030624571749	0.0172342353323817	0.0176604945693944	0.0168534530917383	0.0152979271420127	0.0134191799399234	0.011523372867755	0.0098472027994373	0.0085979453254561	0.0078772572886001	0.0075296099366043	0.0072806211687319	0.0068504797788703	0.0059751892333579	0.004409850903226	0.0021014460257795	-0.0004670036888667756	-0.0027015068346347	-0.0040406091419486	-0.0043394099079642	-0.0037017590466028	-0.0022697997363367	-0.0001871381352663508	0.002431400838997	0.0054690170581685	0.0088906084011734	0.0126557806092047	0.0166957605964774	0.0208361384617743	0.0248083664725559	0.0283635523269121	0.031409320867448	0.0339366230779999	0.0359428686197689	0.0374236545870048	0.0382964899775181	0.0384317262931076	0.0377389093507772	0.0362382354204649	0.0340859996884592	0.0314918474934405	0.0286793433352749	0.0258399272279657	0.0231512813808661	0.0207940471300676	0.0189521987320931	0.0177903704771831	0.0173621815610224	0.0174351665934496	0.0177154631098432	0.0179542588702501	0.0181399569653387	0.0184196810944626	0.0189066735851919	0.0195982411430243	0.020386542938503	0.0211249272700372	0.0216521931644776	0.0217066387573712	0.0209805505358035	0.0193030678667612	0.0166287883141871	0.0129519929093303	0.0083452612250748	0.0030687886175283	-0.0025901034092728	-0.0083574927350766	-0.0141644440922916	-0.0200989244969461	-0.0261958029618901	-0.0323583251008671	-0.0384575198702456	-0.0443789146684123	-0.0500010009544028	-0.0551186971731347	-0.0594722405344859	-0.0628590140144982	-0.065123918810279	-0.0661242466000862	-0.0658380631372494	-0.0644600392495091	-0.0621673646903601	-0.0591037330384126	-0.0553256916043	-0.0508391584169746	-0.0456985317294296	-0.0400260401977725	-0.0339516568977964	-0.0275953520521177	-0.0210893678893844	-0.0145699407153425	-0.0082038483405848	-0.0021516690494959	0.003423287924841
ENSMUSG00000004609	-0.0062577539750082	-0.0010517537426232	0.0044548305257732	0.0102399397636665	0.0162915641293439	0.0225689729043644	0.0290164073973078	0.0355721677746155	0.042164041070974	0.0486943061285912	0.055076424123714	0.0612348601378518	0.0671025777907628	0.0726277087242145	0.0777626713778709	0.0824607217396529	0.0866764869047511	0.09036347151221	0.0935011501552885	0.096087504759441	0.0981153169187602	0.099591128940486	0.1005263637925195	0.1009400865734519	0.1008697910027565	0.1003620651101013	0.0994417993697331	0.0981077627501946	0.0963264120091916	0.0940671524197405	0.0913344235016443	0.0881415502527683	0.0844972730982496	0.0804115493295921	0.0759209619019274	0.0710780009412156	0.065939603728027	0.0605446631704327	0.0548994656304276	0.04900607845264	0.0428586440959899	0.0364557603603414	0.0298079082909397	0.0229307097387887	0.015859599142751	0.0086497271955939	0.0013646950693072	-0.0059252197593154	-0.0131357655968917	-0.0201731469056495	-0.0270000568575627	-0.0336043624576429	-0.0399627539635956	-0.0460348676135218	-0.0517800687238083	-0.0571547425644507	-0.062108231584368	-0.0665844149763153	-0.0705174420845272	-0.0738727970081684	-0.0766897662081209	-0.079047594237884	-0.0810404820858198	-0.0827590434690494	-0.0842668080406433	-0.0855790084980999	-0.0866602129514911	-0.0874453217602782	-0.0878611512179487	-0.087859821352698	-0.0874349125314838	-0.0865851040588935	-0.085324291166007	-0.0836944860463357	-0.081757977925249	-0.0795660951029298	-0.0771510440419075	-0.0745511478056881	-0.0717978573671111	-0.0689218388662309	-0.0659537519898905	-0.0629183850480394	-0.0598234461261771	-0.056673639199004	-0.0534965203907392	-0.0502869264379282	-0.0469938240420418	-0.0435755468854547	-0.0400127354699328	-0.0363123090698952	-0.0324887263854484	-0.0285491024575376	-0.0244759653407691	-0.0202419549551188	-0.0158162066950779	-0.0111679530673496	-0.0062577539750082
ENSMUSG00000004610	-8.688459243937436e-06	-9.049374257054664e-06	-9.376767019951498e-06	-9.66718907865394e-06	-9.917191980743275e-06	-1.0123474711962723e-05	-1.028332600603722e-05	-1.0394182034853604e-05	-1.0453478971854032e-05	-1.0459506012050895e-05	-1.041396443207172e-05	-1.0319408530114276e-05	-1.0178392605931646e-05	-9.993758945217172e-06	-9.769501772759398e-06	-9.509903299287152e-06	-9.21924573708455e-06	-8.900927946833673e-06	-8.55481537814256e-06	-8.179890129017208e-06	-7.77513429901891e-06	-7.3395731313713105e-06	-6.872404439281559e-06	-6.372869179619118e-06	-5.840208310808787e-06	-5.274663587994158e-06	-4.680479948528181e-06	-4.062903126482624e-06	-3.427178857484565e-06	-2.778330590856287e-06	-2.1204926260350883e-06	-1.4575769761534889e-06	-7.934956558993046e-07	-1.314756863235322e-07	5.279958907360449e-07	1.1851170270784693e-06	1.840085672947484e-06	2.492720652101536e-06	3.141324287023808e-06	3.783819773712189e-06	4.41813030660927e-06	5.041629708348351e-06	5.649494318991468e-06	6.23635110679137e-06	6.7968270384455045e-06	7.3256959558933214e-06	7.81831920670821e-06	8.270205013705555e-06	8.676861598145448e-06	9.034921253647444e-06	9.345512567934854e-06	9.610888201090469e-06	9.83330081164177e-06	1.0015006770222856e-05	1.0158277300560205e-05	1.0265387338486905e-05	1.0338611818280744e-05	1.037953075365578e-05	1.038694448073699e-05	1.0358958415085616e-05	1.02936779707076e-05	1.0188703687972616e-05	1.0039616617371192e-05	9.841492935757574e-06	9.589408818430729e-06	9.280182724473613e-06	8.917602252771065e-06	8.507197285991952e-06	8.054497705249814e-06	7.564986385480663e-06	7.043958181576316e-06	6.496660942251062e-06	5.928342514663849e-06	5.343306201224095e-06	4.742077130008731e-06	4.1242358843451e-06	3.4893630460052605e-06	2.8372374409566805e-06	2.168430876614371e-06	1.4837134045888097e-06	7.838550749351299e-07	7.077059568599183e-08	-6.490466885499408e-07	-1.3679587751865094e-06	-2.0783276631928463e-06	-2.773241137819112e-06	-3.448690124773749e-06	-4.101391336046215e-06	-4.728061485181269e-06	-5.325964502372357e-06	-5.894553179741709e-06	-6.433827526060212e-06	-6.943787551654083e-06	-7.424401620532856e-06	-7.875511506773542e-06	-8.296927338136517e-06	-8.688459243937436e-06
ENSMUSG00000004612	2.060723835572477e-05	2.089245405594582e-05	2.105174067069985e-05	2.109703660095992e-05	2.1040280250537094e-05	2.089209026592392e-05	2.0657806255825374e-05	2.0341448071627945e-05	1.9947035567556062e-05	1.9478595162099995e-05	1.894017952229937e-05	1.833584787945961e-05	1.7669659467724115e-05	1.6944386607349584e-05	1.615765395453225e-05	1.530579925158173e-05	1.4385160243645535e-05	1.339318049530957e-05	1.233172684039949e-05	1.120377193217934e-05	1.001228842675104e-05	8.761050616274154e-06	7.457039328624459e-06	6.108037027735288e-06	4.721826180377936e-06	3.306143826976373e-06	1.8685452940515008e-06	4.165404817769253e-07	-1.0423607068358017e-06	-2.5006285747428474e-06	-3.950654257284948e-06	-5.38480909577055e-06	-6.795464428670159e-06	-8.174117798576898e-06	-9.508771573088123e-06	-1.078655432392385e-05	-1.1994594619966103e-05	-1.3122021079923937e-05	-1.4165962530328212e-05	-1.512554784753679e-05	-1.599990590506956e-05	-1.67885108923303e-05	-1.749221827077186e-05	-1.8112228817730943e-05	-1.864974330770633e-05	-1.9105199163236305e-05	-1.9475980407531095e-05	-1.975870771184047e-05	-1.995000174457625e-05	-2.00469564639198e-05	-2.0048558995644517e-05	-1.9954269755293355e-05	-1.9763549155571315e-05	-1.9477189645691796e-05	-1.9101311829415543e-05	-1.864336834701172e-05	-1.8110811835911536e-05	-1.7511162969987476e-05	-1.6852214577390935e-05	-1.6141827522714564e-05	-1.5387862667713086e-05	-1.4598662406163182e-05	-1.3784495268443113e-05	-1.2956111316953096e-05	-1.212426061125541e-05	-1.129644225403404e-05	-1.0467151528973556e-05	-9.627632762880248e-06	-8.769130279722457e-06	-7.883537630346613e-06	-6.9653452816253605e-06	-6.0096929273094e-06	-5.011720258311524e-06	-3.9682203621599405e-06	-2.8825999213583786e-06	-1.7599190150259911e-06	-6.05237719444001e-07	5.764688982076902e-07	1.7805657986406682e-06	3.0025029516677604e-06	4.237730329939809e-06	5.48213685774294e-06	6.733367257390662e-06	7.989505202831804e-06	9.24863437085316e-06	1.0506822549253572e-05	1.17520739613665e-05	1.2970376941537524e-05	1.4147719826950088e-05	1.5270400534695384e-05	1.6325955292981472e-05	1.730222990992405e-05	1.8187070196476816e-05	1.8968919372658456e-05	1.963861028623397e-05	2.0187573194033424e-05	2.060723835572477e-05
ENSMUSG00000004626	-0.0056453655241155	-0.0041860371050445	-0.0026459662982448	-0.0009224086988186976	0.0011160886496808	0.0035770570025676	0.0066584301745099	0.0104483975056261	0.0148998024464121	0.0199315134372247	0.0255128740942105	0.0320272328962892	0.0397190457532805	0.0486222437207772	0.058534439136946	0.069035611849365	0.0795865606935111	0.0896698718486617	0.0982207513215642	0.104064679497831	0.106847031425136	0.1064818584396487	0.1033455225157728	0.0979392231683215	0.0907332618880737	0.0822564250488212	0.0730849215977598	0.0635647144419734	0.0537493894916178	0.0437430335186995	0.0340620342857406	0.025367023278775	0.0185413904708303	0.0146126581690216	0.0146837141788519	0.0194706440735748	0.0278972220099705	0.0385336745876877	0.0503503587237122	0.0625124664802263	0.0741823431306611	0.0847692297507293	0.0941736072014918	0.1021798126174303	0.1085145651902537	0.1131304431440549	0.1158921790645648	0.1166233017298469	0.1152819029173233	0.1115506157360837	0.1049983954231603	0.0954878729385248	0.083498365959864	0.0696227882478089	0.0540318567069747	0.0367505015196937	0.0180461451104913	-0.0018820616708923	-0.0228880296788429	-0.044727425566494	-0.0666423752069684	-0.0878108253097695	-0.1074817140192503	-0.1249244436941517	-0.1394831265275326	-0.1507576904330441	-0.1589748504889512	-0.1645154052621642	-0.1677720643989009	-0.1691346326114266	-0.1688657770257322	-0.1669318068929648	-0.1631965727439505	-0.1573285301745188	-0.1489225682983626	-0.1383117325272614	-0.126562694423222	-0.1146270501427427	-0.1027929712636157	-0.0911774146306595	-0.0800002978496676	-0.0695559344124384	-0.060094499492814	-0.0518225262345928	-0.0447235373686785	-0.0386815866922385	-0.0334794890613581	-0.0289356935943713	-0.0248846416368055	-0.0213113457085859	-0.0183978534069031	-0.015926437160588	-0.0136081276092072	-0.011283033966333	-0.009094311275277	-0.0072240112725163	-0.0056453655241155
ENSMUSG00000004631	0.0074557788730079	0.0109436666291796	0.0136973063389997	0.0158493332861042	0.0175725406720913	0.0190993303093929	0.0206472877476343	0.0224149741135106	0.0245779206480036	0.0272856072244333	0.0306522619949564	0.0347449368244244	0.039614646856265	0.045293681725398	0.0517297439493896	0.0588175580645547	0.0663779051156272	0.074172920523072	0.081931138149769	0.089438314520603	0.096546761374076	0.1031652832990333	0.1092115762625055	0.1146173631133076	0.1193517434023006	0.1234491091649859	0.1270186091973017	0.1301746952609135	0.1329714886238827	0.1353867362932103	0.1373243359576895	0.1387132917691315	0.1396022734936476	0.1400523596255339	0.1400240318782298	0.1394247865014928	0.1381380229669541	0.1360733483922603	0.1330941766916277	0.1289327461607376	0.1233168777831822	0.1160803621846902	0.1072484763298915	0.0969786444201977	0.0854610031684554	0.0729016410760713	0.0595925659864761	0.0458334455445288	0.03186141770338	0.0177776689584328	0.0036217118565763	-0.010592411202878	-0.0248455031392021	-0.0390709606175099	-0.0531613914528174	-0.0670060043350317	-0.0804496005107102	-0.0933026332464067	-0.1054086300428751	-0.1166655523522848	-0.1269718266244336	-0.1362182417308374	-0.1442845166398625	-0.1511397169610627	-0.1566663932564156	-0.160644581145554	-0.1629777616375905	-0.1635935568314641	-0.1625472069764922	-0.1600530920103369	-0.156315709348924	-0.1515006319458111	-0.1457967590015448	-0.1394507275535385	-0.1326992709801418	-0.1257407019240578	-0.1187696085636622	-0.1119362026680228	-0.1052278395408186	-0.098582440283015	-0.0919540408225608	-0.0853005720683889	-0.078611256094782	-0.0718536893176128	-0.0649549405645599	-0.0579079894952114	-0.0508634678346667	-0.0439352913480415	-0.037218124787527	-0.0307814424554748	-0.0245610402590778	-0.0185316217600478	-0.0126851035616261	-0.0070265734780684	-0.001671958344734	0.0032131357690439	0.0074557788730079
ENSMUSG00000004633	-0.1301006809629976	-0.1248852454257346	-0.1212582117211055	-0.1229320613475414	-0.1305256918425688	-0.1413341168963983	-0.1529222983827898	-0.1641461157514926	-0.1742366715960691	-0.1815757583549268	-0.1839357068168152	-0.1803826988993508	-0.1710268105487726	-0.1570456647749447	-0.1396162563453702	-0.1165225075520736	-0.0866244391449308	-0.0536375876101715	-0.0225143388344028	0.0030278431669774	0.0211026775029753	0.0331313391344698	0.041517962447296	0.0476177876200952	0.0516325011017327	0.0556859406866023	0.0610871610568369	0.0682858473526965	0.0786635180681398	0.0933188145436165	0.1122986346356525	0.1332318977153648	0.1539187361124043	0.171166347488294	0.1817778288019204	0.1867771253888212	0.1892330025739316	0.1922657450940556	0.1989921921720707	0.2108489610161154	0.2267042396888862	0.244128700097305	0.2601663145030886	0.2729494505255007	0.2810037581514929	0.2831213549105048	0.2784851770718585	0.267435536936193	0.2515637548347326	0.2318231316467332	0.209487111559333	0.1853422377033865	0.1582032718662301	0.1289167913756071	0.0991419518970996	0.072057873225847	0.0503076808341318	0.0365484524966141	0.0338324369128675	0.040757500857526	0.0550706847928193	0.0726070572881128	0.0818463430902662	0.0692872977967234	0.0278295710563699	-0.0372320413223562	-0.1059729755301776	-0.156541844242544	-0.1824589360124847	-0.1853705179160771	-0.1670442431172747	-0.1308174462651095	-0.084527010890261	-0.0374012029331033	0.005143661234254	0.0399999303810292	0.0624829550859371	0.0675918645243398	0.0517440900371573	0.017825479838606	-0.0261174044053494	-0.0723378948993084	-0.1165980738106502	-0.154794271844222	-0.1848766807134675	-0.2088094219403383	-0.2276328233440305	-0.2402714570619433	-0.2440417565113425	-0.2387827590207259	-0.2271408126797681	-0.2108614901015175	-0.1913424503734409	-0.1711725773903862	-0.1529902680034142	-0.1385780331770282	-0.1301006809629976
ENSMUSG00000004637	-0.1187777909196799	-0.1097058517266632	-0.1005500871044278	-0.0913262908854043	-0.081962115617929	-0.072357837968162	-0.0624530409049729	-0.0521885429227965	-0.0415281083983888	-0.0304412535358903	-0.0188613335872517	-0.006701733870087	0.006026631624125	0.0192905561192909	0.0330878481846811	0.0474105593630463	0.0621149286764347	0.0769907363491456	0.0918531874915821	0.1065368290307484	0.1208345424782647	0.1345341387380852	0.1474414480984348	0.1594829192620423	0.1706313969675776	0.1809258700617064	0.1904960943424356	0.1992911220037239	0.2072191757791419	0.2141821229750773	0.2200095193782339	0.2245653301467253	0.2278914815411312	0.2300977529606677	0.2312910269557092	0.2316436233182727	0.2313204509169869	0.2304397982106149	0.2290329462004031	0.227012626076708	0.2242498835609629	0.2206136361660759	0.2160284901643467	0.2105275811857603	0.2041206659108327	0.1968128041986891	0.1885653055337549	0.17921047506116	0.1685672374770221	0.1566024711241678	0.1434349963458443	0.129202201976702	0.1140425879686838	0.0980669699525604	0.0813986838968434	0.0642436334642395	0.0467660218721302	0.0291237168843424	0.0113827207819825	-0.0065196153797589	-0.0246587612143187	-0.0430981543152923	-0.0617892598286077	-0.0804965114014624	-0.0988971595054664	-0.1168437689176551	-0.134270892422107	-0.1510313554617977	-0.1669424055250765	-0.1818026269511398	-0.1954648282426481	-0.2078196061398458	-0.2186798979349496	-0.2278175195530627	-0.2349186251025498	-0.2397402904615964	-0.2423071093213664	-0.242794792572508	-0.2414854826824049	-0.2387485185335041	-0.2349735207762381	-0.2304413520302476	-0.225380099716892	-0.2199308602065884	-0.2141739377806454	-0.2081114116253589	-0.2016313015420528	-0.1946782684940323	-0.1872020570446507	-0.1791781127337844	-0.1707725821009766	-0.1622435728380709	-0.1536740421399257	-0.1450938441903421	-0.1364522723063583	-0.1276966689587181	-0.1187777909196799
ENSMUSG00000004642	0.0107170491593049	0.0110089975724554	0.0108060411766742	0.0101445972048906	0.0089327373248023	0.0071764325183208	0.0049386795676905	0.0022765092596392	-0.0007171354865392424	-0.0038588069169633	-0.0069655504354182	-0.0099151319683868	-0.012633346184471	-0.0150428351833048	-0.0169168214123003	-0.0180338152781233	-0.0182265823849674	-0.0174134921684963	-0.0157798079671178	-0.0136061751788801	-0.0111005854385317	-0.0083966370610496	-0.0055487108566596	-0.0026183602078604	0.00027463143624626807	0.0031202492623534	0.0061778982352085	0.0096763685739478	0.0137713857291278	0.0185620448632856	0.0239985043960483	0.0299382324817153	0.0361084161577923	0.0422227938533078	0.0481422796051188	0.0537864141598484	0.0591034414813011	0.0641054408661595	0.0687961372326751	0.0731565269356348	0.0772155843641055	0.080968140712452	0.0843043381402901	0.0871467493150904	0.0894137406518712	0.0910016716095524	0.0917963361981783	0.0916991353205336	0.0906636433592102	0.0886122976126171	0.0855079246775799	0.0814422963307569	0.0764583677411354	0.0705813261196047	0.0639665761631857	0.0567956660536855	0.0491980819130749	0.0411970165366531	0.0327164814493994	0.0236593071318524	0.0138783900760654	0.0033093722377258	-0.0080033562453157	-0.0199988318211614	-0.0325081878302046	-0.0452008398019145	-0.0576176077932662	-0.0692581300094461	-0.0797112068141366	-0.0887309975186499	-0.096141715909391	-0.1017576634451282	-0.1054638146369996	-0.1073852845396432	-0.1078164925985705	-0.1069134525758293	-0.1046906172602055	-0.1012005143324001	-0.0967127433076561	-0.0914973166768562	-0.085680576004833	-0.0792769165914316	-0.0722389951566403	-0.0645015008580582	-0.0560942515939976	-0.0472266650192459	-0.0382571033396557	-0.0295391918168913	-0.0213570518374507	-0.0139070557833138	-0.0073680354576784	-0.0018933449597491	0.0024790584929912	0.005792053647531	0.0081788941205916	0.0097986475708272	0.0107170491593049
ENSMUSG00000004655	-0.0099997756152127	-0.0044735545502098	0.0011027482814493	0.0066480874890451	0.0121192936600934	0.0175122590149925	0.0228280658166066	0.0280668504933425	0.0332249047907298	0.0382739372190086	0.0431681981358589	0.0478664143037657	0.0523319431699772	0.0565299678713694	0.0604245730832573	0.0639712449057384	0.0671236736963598	0.0698607164052897	0.0721836947687953	0.0741029650962422	0.0756346226115716	0.0767807530643714	0.0775505770691724	0.0779568306433682	0.0780100705501453	0.0777164012787291	0.0770759170576193	0.0760811955700981	0.0747304062021199	0.073046466449729	0.0710745164121366	0.0688638287340016	0.0664437458652616	0.0638181359016966	0.0609828462959348	0.0579397900671775	0.054684400480656	0.051229252811652	0.047603742951658	0.0438352005075491	0.0399203610650206	0.0358219663508705	0.031514009296034	0.0269798367481959	0.0222256446027716	0.0172983346234836	0.0122562837556197	0.0071586077581891	0.0020747174598574	-0.0029368393212534	-0.0078407853597701	-0.0126159209266646	-0.0172636081908821	-0.0217802716427275	-0.0261459551015854	-0.0303386145250477	-0.0343300030365776	-0.0380911031223678	-0.0415955763487275	-0.0448163098037338	-0.0477374953465251	-0.0503830141054639	-0.0527941493025617	-0.0550114828108718	-0.0570693643004038	-0.058984657974396	-0.0607696823127406	-0.0624254975611797	-0.0639339305550057	-0.0652885326269868	-0.0664980449121264	-0.0675762773237115	-0.0685410772142291	-0.0693895434862576	-0.0700860368212288	-0.0705890619201202	-0.0708545585739991	-0.0708395801859093	-0.0705184885486292	-0.0698653769346699	-0.0688601088246479	-0.0674925735749833	-0.0657621075125731	-0.0636716184632802	-0.0612320454818372	-0.0584500799466489	-0.05533388980021	-0.0518932196211226	-0.0481428978861856	-0.0441059899198921	-0.0398070682187088	-0.0352775045994048	-0.0305552312624583	-0.0256690811430873	-0.0206169118399985	-0.015393494964541	-0.0099997756152127
ENSMUSG00000004661	3.518479025511637e-05	4.359261373558084e-05	4.994209284750344e-05	5.372571793236658e-05	5.507353493579832e-05	5.454070358361356e-05	5.266110738118051e-05	4.9940645637421855e-05	4.687596371870494e-05	4.40777774210567e-05	4.1740528509898657e-05	3.960961304474895e-05	3.742033379413223e-05	3.498241748127661e-05	3.201304071881094e-05	2.82110074558804e-05	2.3876482217455287e-05	1.9654365912872317e-05	1.5795553124921405e-05	1.2168990878367866e-05	8.598408016262444e-06	4.884119465266442e-06	8.120778605953017e-07	-3.857957440433058e-06	-9.398569379870166e-06	-1.608548041985281e-05	-2.367172218890763e-05	-3.14015335233211e-05	-3.881469968030065e-05	-4.574854675669037e-05	-5.198338888856597e-05	-5.718064153027932e-05	-6.1014640075347416e-05	-6.314640463563923e-05	-6.341219420774733e-05	-6.185580983724431e-05	-5.855921747023376e-05	-5.363356734574132e-05	-4.7220703908444776e-05	-3.950329824509673e-05	-3.08951091060606e-05	-2.196573157612152e-05	-1.303438019156006e-05	-4.179947176932757e-06	4.451406816106963e-06	1.2546897935920133e-05	1.9733974462919935e-05	2.5878487557468352e-05	3.09841631135993e-05	3.499995000590239e-05	3.73425113635897e-05	3.701442390775253e-05	3.407543541045251e-05	2.931573566228696e-05	2.3508891020725287e-05	1.7398329472693863e-05	1.1686737980873366e-05	6.949155323185421e-06	3.4090817998281257e-06	1.034491588288599e-06	-2.290010237852056e-07	-4.111042324682019e-07	4.461873051080953e-07	2.1558816815837547e-06	4.046193215866936e-06	5.179224016879257e-06	5.263387415905493e-06	4.620732744467966e-06	3.567853340966328e-06	2.390573884217101e-06	1.340861843010163e-06	6.27437059304963e-07	4.2248046649316773e-07	8.34640846600584e-07	1.557296634300527e-06	1.9082474033255147e-06	1.3495440743487573e-06	-4.236473729026412e-07	-3.6004322755050685e-06	-8.10786882144637e-06	-1.377577271653527e-05	-2.0530254933093653e-05	-2.7899461540554644e-05	-3.499047262029516e-05	-4.092485770557913e-05	-4.48575447188565e-05	-4.597502780131776e-05	-4.359471510011262e-05	-3.827965138167996e-05	-3.1406208053037584e-05	-2.3641897395522434e-05	-1.5046359350783055e-05	-5.689336328557651e-06	4.32670020408595e-06	1.4838078864317225e-05	2.535760749571416e-05	3.518479025511637e-05
ENSMUSG00000004665	0.0951393914847792	0.1021874138957065	0.1088080169423832	0.1149001880414421	0.1203322658479098	0.1249440400635166	0.1285977666324319	0.1312248912230343	0.1327862151761877	0.1332449197106617	0.1325872861729933	0.1308331210172472	0.1280826539487296	0.1244650112879243	0.1201097828507676	0.1151128513332573	0.1095426141983817	0.1034747934137255	0.0969960119632272	0.0901934822949833	0.0831844242690665	0.0761063333861932	0.0690819092497179	0.0621881782969119	0.0554562071445626	0.0489039432051173	0.0425477840156585	0.0364109871331783	0.0304601897288653	0.0246526554712342	0.0189561027179469	0.0133223957336003	0.007707410752406	0.0020690772546852	-0.0036674169869661	-0.0096116466680007	-0.0158901987890191	-0.022574202628907	-0.0297297609198155	-0.0374379014382602	-0.0455933072652782	-0.0540052178145717	-0.0624538240160965	-0.0707307065936898	-0.0786984597447298	-0.0862862035842432	-0.0934229032647	-0.1000270550108095	-0.1060140086980026	-0.1112947980007583	-0.115760269479444	-0.1192785163334361	-0.1217494942880615	-0.1231196743435239	-0.1233554679527571	-0.1224577946587791	-0.1204665278860739	-0.1174590859061728	-0.1135705525820047	-0.1089896107767821	-0.1039466784765609	-0.098676379573986	-0.0933964117378159	-0.0882728786827821	-0.0834282302097253	-0.078979049125892	-0.0749755759254026	-0.0713840646513166	-0.068167699898579	-0.0652861740214908	-0.0626738598775164	-0.06020419928288	-0.0576989486863721	-0.0549785228653717	-0.051864630123541	-0.0482166263813331	-0.0440063290648625	-0.0392309836755309	-0.0339137059352156	-0.0281029722006804	-0.0218623844605849	-0.0152635089008599	-0.008389621854501	-0.001345583211353	0.0057946281473145	0.0129740567332447	0.0201461135136268	0.0272833845859895	0.0344458527766018	0.0417291745374678	0.049186894725588	0.0568284226494199	0.0645937386310958	0.0723968470990979	0.0801532635999944	0.0877668513317684	0.0951393914847792
ENSMUSG00000004667	-0.0265331844540265	-0.0211197688292174	-0.0155066370271385	-0.0097058926568892	-0.0037864797410207	0.0022231411254906	0.0083004218123723	0.0144121476954967	0.0205027039531848	0.0265086816958699	0.0323267772381645	0.0379253209447147	0.0433484504132613	0.048625485757793	0.0537568917078538	0.0587230633874442	0.0634523779724411	0.0678358432094949	0.0717062963416567	0.0749376799290688	0.077493075728953	0.0793516478160558	0.0805504943156413	0.0811567599925054	0.0812600736444358	0.0809356970738167	0.08021723280931	0.079134327394351	0.077738581366189	0.0760869021221546	0.0742404179469807	0.072282052973462	0.0702877533542349	0.0683497000176194	0.0665913061669172	0.0650815760816723	0.0637601428848793	0.0625620170060289	0.0614338701953088	0.0602904760469149	0.0590367819343502	0.0576167253890608	0.0560639523382253	0.0543684743168639	0.0524431967388032	0.0501894869884547	0.0475300474795823	0.0444360185839837	0.0409016660002803	0.0368868333521284	0.0323089231923145	0.027129837523132	0.021390150840574	0.015148018824732	0.008456934457336	0.0013451365978555	-0.0061452186185284	-0.0139740238418197	-0.0220918780169076	-0.0303983035217539	-0.0387989425292128	-0.0471739282453908	-0.0553697010012425	-0.0632199658076728	-0.0705269893922012	-0.0770669112181812	-0.0825896966431671	-0.0869712329053082	-0.0903187734310656	-0.0927390707150771	-0.0942906940087697	-0.0949951985954187	-0.0948718272794826	-0.0939849458833189	-0.0924584933761875	-0.0904628821466165	-0.0881298037101859	-0.0855760745326835	-0.0829024304216761	-0.0801803489871726	-0.0774971874803219	-0.0749645238613918	-0.0726980626333974	-0.0706814627603465	-0.0687612260572599	-0.0668268607000708	-0.0647789542569428	-0.0625442028941036	-0.0600513216631829	-0.0572100916733991	-0.0539602577058954	-0.0502771611238153	-0.0461727241141365	-0.0416799946543302	-0.0368599979695868	-0.0317881840767166	-0.0265331844540265
ENSMUSG00000004677	0.015304728724536	0.0180404328325096	0.0208075881896325	0.0235009534408446	0.0261132387071348	0.0286529343696202	0.0311414236665124	0.0336210133565503	0.0361464417919502	0.0387579231174004	0.0413752405969157	0.0438121408993875	0.0458362350262631	0.047180922583781	0.0479592090645858	0.0486602476484566	0.0497719282591588	0.0515141442999863	0.0537157717569459	0.056185187714772	0.0588557365493505	0.0615447681458857	0.0640950121209476	0.066480832405937	0.068709361805125	0.0707975993419853	0.0726817484063857	0.074455273402223	0.0762727795178382	0.0782878266497058	0.0806073677453929	0.083308650102752	0.086468270201624	0.090051114452229	0.0939133882501697	0.0977588201349572	0.1012196255076785	0.1039743131770649	0.1057055244458745	0.1061289439280868	0.1049906935953113	0.1021118170835702	0.0976029213045637	0.0916185474450675	0.0843089254755047	0.0758338530503994	0.066193612553228	0.0552091079558479	0.042728931246694	0.0291779789007595	0.0152587589447739	0.0011938105550698	-0.0130142294339703	-0.0273070498559442	-0.0416397282676879	-0.0558914527697011	-0.0698440546706278	-0.0832976925890454	-0.0961966217246598	-0.1085806100670601	-0.1204127717004541	-0.1315381014865213	-0.1415758368859861	-0.1499356138626913	-0.1560303529480172	-0.1595256538325833	-0.1602881402457813	-0.1584190729221782	-0.1542829582977817	-0.148286478686522	-0.1408341952712883	-0.1323195048598148	-0.1231779740741964	-0.1138310203034785	-0.1044002237987434	-0.0947473306634647	-0.0846858868092136	-0.0740523365249674	-0.0631888616325238	-0.0528980151319067	-0.0439943934269539	-0.0369572024742262	-0.0317973437294231	-0.0280643947531633	-0.0250602150244632	-0.0221950707739144	-0.0190155121224826	-0.0154120859462861	-0.0114136905416214	-0.0070923280105849	-0.0026935615024055	0.001494929285722	0.0051886651615019	0.0081710614219123	0.0105744847389002	0.0128247226703183	0.015304728724536
ENSMUSG00000004698	5.126150165371525e-06	5.0561039446431645e-06	4.979812880391045e-06	4.895326759084054e-06	4.800695367449633e-06	4.6939602208939065e-06	4.573129748762121e-06	4.4362041090781874e-06	4.281183460124582e-06	4.106433851014184e-06	3.911784893405791e-06	3.697432089788593e-06	3.4635709429103554e-06	3.2103819803892905e-06	2.9379858285498264e-06	2.646488138586891e-06	2.335994561953932e-06	2.0071319914735023e-06	1.6626122846688543e-06	1.3056685404323276e-06	9.395338579148024e-07	5.670654729424842e-07	1.8961716726704426e-07	-1.9183314068454325e-07	-5.763075322267417e-07	-9.62477611615612e-07	-1.3476130756492731e-06	-1.7286331440674317e-06	-2.102457036351236e-06	-2.4667803113404023e-06	-2.822403886084565e-06	-3.1709050169919217e-06	-3.5138609602121256e-06	-3.851843697770946e-06	-4.181404115974348e-06	-4.498087827004432e-06	-4.79744044278474e-06	-5.0759361091106805e-06	-5.333763108040792e-06	-5.572038255505472e-06	-5.791878367176573e-06	-5.993706430041883e-06	-6.175170117128625e-06	-6.3332232727799584e-06	-6.464819741080496e-06	-6.566965312764387e-06	-6.636873565939639e-06	-6.671810025363816e-06	-6.669040215535912e-06	-6.626206266419576e-06	-6.542456730612763e-06	-6.417316766178076e-06	-6.250311530919557e-06	-6.041461073529463e-06	-5.792765007028521e-06	-5.50671783532567e-06	-5.185814062071301e-06	-4.83275563130201e-06	-4.4510742493750345e-06	-4.044509063033823e-06	-3.616799218763266e-06	-3.171857383244765e-06	-2.7142903047213345e-06	-2.248878251632477e-06	-1.7804014921591525e-06	-1.312818510827538e-06	-8.468006583203822e-07	-3.82197501665688e-07	8.114139236712915e-08	5.427230263193156e-07	9.994806791991667e-07	1.4477041993256683e-06	1.8836834352763545e-06	2.3038361840212006e-06	2.705092035324321e-06	3.084508527342277e-06	3.439143198490179e-06	3.766083652337923e-06	4.062537752298872e-06	4.3257434269411626e-06	4.5529386050914925e-06	4.742699255493111e-06	4.8989535057797966e-06	5.026967523501884e-06	5.132007476468254e-06	5.21845792817795e-06	5.287177024114956e-06	5.3381413054534125e-06	5.371327313626019e-06	5.386960674193858e-06	5.386263348455889e-06	5.370706381839461e-06	5.341760820030482e-06	5.300970156188016e-06	5.2501676725881295e-06	5.191259098980038e-06	5.126150165371525e-06
ENSMUSG00000004707	1.0211837267400857e-05	1.0365677341176472e-05	1.0465102877348336e-05	1.0512398978039184e-05	1.050985074656226e-05	1.0459215004300966e-05	1.036013544134786e-05	1.0211727465865656e-05	1.001310648720756e-05	9.763818364210834e-06	9.46513075007734e-06	9.118741747492964e-06	8.726349460334113e-06	8.288996934351247e-06	7.805106979219553e-06	7.2724473464883395e-06	6.688785788897359e-06	6.0534428372792615e-06	5.371950131266786e-06	4.651392088585526e-06	3.898853128151567e-06	3.1214428472310926e-06	2.3263715529189545e-06	1.520874730660069e-06	7.121878670898648e-07	-9.319292240094293e-08	-8.917290109719226e-07	-1.6806211430273196e-06	-2.4570700617809003e-06	-3.2186076919331114e-06	-3.96409068770258e-06	-4.692706884794636e-06	-5.403644117724102e-06	-6.094414488458345e-06	-6.755827172346368e-06	-7.377015612189742e-06	-7.947113249599514e-06	-8.457118239218442e-06	-8.905487591387544e-06	-9.292543029479534e-06	-9.618606275676628e-06	-9.884249209745776e-06	-1.0091044345364365e-05	-1.0240814353794492e-05	-1.033538190510779e-05	-1.037670752060798e-05	-1.0367303130098689e-05	-1.0309818514615648e-05	-1.0206903454004109e-05	-1.0060951353926254e-05	-9.873330126883545e-06	-9.645151311194394e-06	-9.377526443986713e-06	-9.072165095927262e-06	-8.733168975409666e-06	-8.365237824366405e-06	-7.973071383539467e-06	-7.560958851242813e-06	-7.131547259649935e-06	-6.6870730985062965e-06	-6.229772856366877e-06	-5.762450056386037e-06	-5.290176363687122e-06	-4.818590477992861e-06	-4.353331097835492e-06	-3.898384049714131e-06	-3.451123675566983e-06	-3.00727144529915e-06	-2.5625488276252143e-06	-2.1129844596843234e-06	-1.6558356558852476e-06	-1.1886668990612712e-06	-7.090426708552203e-07	-2.155147151094341e-07	2.894161719640757e-07	8.022619319537603e-07	1.3195345076385669e-06	1.83779912973936e-06	2.353834177173196e-06	2.864471316799037e-06	3.366542216666358e-06	3.858386805554811e-06	4.344378051593284e-06	4.830397183640856e-06	5.322325431747101e-06	5.8238640342435305e-06	6.329994259017982e-06	6.8335173822402215e-06	7.327234681270505e-06	7.804218271013241e-06	8.258623612977815e-06	8.684877006217719e-06	9.077404750976992e-06	9.43083708580958e-06	9.740619998937805e-06	1.000240341689398e-05	1.0211837267400857e-05
ENSMUSG00000004709	0.0403043022185078	0.0443599372681208	0.048233461222453	0.0519185725175322	0.0554043065953396	0.0586569746404593	0.0616186663268091	0.0642288902767995	0.0664355761826465	0.06822414765494	0.0695849211602337	0.0705123687289243	0.0710285555546246	0.0711612386133749	0.0709287706004978	0.0703480291070567	0.0694355453351162	0.0682060136009008	0.0666752460571706	0.0648600187515764	0.0627817565445641	0.0604420511445729	0.057846558044337	0.0550019855003973	0.0519154825445824	0.0485997507809476	0.0450814793668018	0.0413951500224154	0.0375839044240452	0.0336934401403839	0.0297699197433298	0.0258599581781394	0.0220034731909033	0.0182008167580298	0.0144446857895671	0.01073394410433	0.0070695830626049	0.0034528392517865	-0.00012664744778035644	-0.0036842927934203	-0.0072346529828842	-0.010787872611212	-0.0143480607088073	-0.0179220034451773	-0.0215296205085331	-0.0251556553390403	-0.0287637445095676	-0.0323148146138749	-0.0357686362694627	-0.0390795786712687	-0.0422010259040205	-0.0450917720570334	-0.0477249363898034	-0.0500935560443324	-0.0522028729619444	-0.0540571981478343	-0.0556633697583901	-0.0570437423967697	-0.0582349119937777	-0.0592772367069385	-0.0601852232461576	-0.0609585938331337	-0.0615846923459452	-0.0620489324754646	-0.062335680979289	-0.062427961385485	-0.0623070988350771	-0.0619580640325566	-0.0613728072475549	-0.0605454476162894	-0.0594736276206064	-0.0581568786126127	-0.0565942562151776	-0.0547852295390928	-0.0527273797298366	-0.05041549965998	-0.0478435284381495	-0.0450049713321802	-0.0418928687809054	-0.0384997734966362	-0.0348211911162767	-0.0308688202080383	-0.0266602088892418	-0.0222156870660965	-0.0175695950779716	-0.0127558271824513	-0.0078122681894661	-0.0027779137695722	0.0023087834418521	0.0074095757230337	0.0124856700749644	0.0174912877290494	0.0223697498428064	0.0270982177442255	0.0316681857714384	0.0360724072099829	0.0403043022185078
ENSMUSG00000004730	0.0968916413785	0.1013930745440173	0.1049948785331588	0.1075940173557294	0.1091274164587255	0.1095690066891983	0.1089181940779591	0.1072000257801868	0.1045119496294736	0.100980932265817	0.0967209541459921	0.0918340290173305	0.0864262319277915	0.0806018988914372	0.0744413448841912	0.0679916501611668	0.0613081453177489	0.0544688993940397	0.0475527845755825	0.0405702950173276	0.0335161940959839	0.0264001978994559	0.0192435274320356	0.0120664858171764	0.004897286432041	-0.0022383996113045	-0.0093010718526543	-0.0162461203580851	-0.0230470947486544	-0.0297281755441924	-0.0363014343940098	-0.0426959545554049	-0.0488508883320542	-0.0547121439131628	-0.0602256025043836	-0.0653519203600361	-0.0700452581729098	-0.0742459334904629	-0.0778849374595534	-0.0809349068748309	-0.0833767572266896	-0.0852754123579752	-0.0867306524381923	-0.0878045629741692	-0.088503677981793	-0.0888034973927894	-0.0886844906946028	-0.0881478189382964	-0.0871938092202403	-0.0858141454598918	-0.0839894997467786	-0.0816681545270194	-0.0787902415993317	-0.0753608163169346	-0.0714201587348361	-0.0669933362710764	-0.0621583804433326	-0.057035564434252	-0.0517545174723019	-0.0464756186744992	-0.0413483171965965	-0.0365314756784525	-0.0322007095277396	-0.028543139983342	-0.0257184813027409	-0.0236097234537844	-0.0219743005887685	-0.0206061860573624	-0.019385962891932	-0.0182362984058587	-0.0170894267366011	-0.015891710226236	-0.0145710694110828	-0.0130217264387814	-0.0111457484782024	-0.0088507736589583	-0.0060767360685168	-0.0028739640015427	0.0006524738772456369	0.0043715493288896	0.0082162792831484	0.0121763623878537	0.0162646864195689	0.020529857858132	0.0250199937759677	0.029791786921929	0.0348999388529967	0.040402526683485	0.0463383318537766	0.0526482523629875	0.059239103811835	0.066012532626744	0.0728121095314434	0.0794554668115936	0.0857769234822966	0.0916374313762562	0.0968916413785
ENSMUSG00000004748	0.0128910206111486	0.0071287425797269	0.0005304308934444915	-0.0069039858308093	-0.0151066262547102	-0.0239445236731877	-0.0332251101159297	-0.0426888282096367	-0.0520760999904257	-0.0611894668070999	-0.0699042522180764	-0.0781777069958806	-0.0859004853794149	-0.0929135681062382	-0.0990791317493759	-0.1042883040932633	-0.1084276014103706	-0.1114964744820072	-0.1136067026671359	-0.1149380259301499	-0.1156756947675241	-0.1159984420218894	-0.1160310743348437	-0.1158531004582692	-0.1155392591930189	-0.1151304694125502	-0.1146596258015047	-0.1141099538647897	-0.1133465760430009	-0.1122051574728943	-0.1105043699343772	-0.108128954944502	-0.1050193513829076	-0.1011056221951359	-0.0963167834879373	-0.09056121231233	-0.0837375711362811	-0.0757675283527381	-0.06664428241401	-0.0564694987181628	-0.045394807564056	-0.0335612368596072	-0.021091436469014	-0.0081545193922839	0.0049156435146279	0.0177181456858597	0.0298133326104363	0.0409211292989136	0.0508730075354428	0.0596089262986113	0.0672043829167769	0.0737066506982156	0.0791716303090591	0.0836752787609275	0.087340855663517	0.0902456885340496	0.0924731443283237	0.0941916153312572	0.0956223293819255	0.0969224239660203	0.0980306533962227	0.0988154729320816	0.0991560418134451	0.0990272750020639	0.0984747021525505	0.0975886654382398	0.0964536356782096	0.0951509346319563	0.093741845592733	0.0922584147932423	0.0906463674500483	0.088775834963641	0.0865397214855048	0.0838150490521999	0.080458344142449	0.0763595342400025	0.0716631533901377	0.066626536716896	0.061615927180348	0.0568943983281216	0.0525618298881008	0.0486485647186185	0.0451713740510419	0.0421281938999208	0.0394972746725456	0.0372313504965122	0.0352910284394355	0.033661597762758	0.0322746038462145	0.0310545614177494	0.0299004471419437	0.0286697081821285	0.027116951353538	0.0249451788943317	0.0218578200745151	0.0178159348821435	0.0128910206111486
ENSMUSG00000004768	-0.0347198539354411	-0.0254675753378276	-0.0153405769311204	-0.0046479646984319	0.0063015701651485	0.0172358672840401	0.0280276218310431	0.0385860481084416	0.0488207752065461	0.0586266173451937	0.0678378753133119	0.0762740302380685	0.0837549780346561	0.0901651692973535	0.0956459566426624	0.1004032112039595	0.1046432189026463	0.1085296245450181	0.1120542627152025	0.1151663261775087	0.1178154224842705	0.1199407595536814	0.121438608739558	0.1221947948988082	0.1220955576763636	0.1210396496269943	0.1189746300140966	0.1158605707239873	0.1116579584310102	0.1063401340547847	0.0999306084019354	0.0924657451593919	0.0839823228021082	0.0745397075000327	0.0642864643529519	0.0533937924228657	0.0420333055597988	0.0303905814252933	0.0187058064439836	0.0072331297987441	-0.0037728845395258	-0.0141205564933386	-0.0238710302948238	-0.0331483562598134	-0.0420761699161136	-0.0507530237556537	-0.0591783759533483	-0.0673265983793317	-0.0751716481157121	-0.0826441031635753	-0.0895022301855592	-0.0954608970634276	-0.1002345568909156	-0.1035744298336011	-0.1053799961726937	-0.1055874769797146	-0.1041326785381585	-0.1010176269433221	-0.0965105307709802	-0.0909458478488125	-0.0846576212164735	-0.077944857191194	-0.0709676775038415	-0.0638511761302097	-0.0567200322580685	-0.0496846345821441	-0.0427996072939652	-0.0361053606457257	-0.0296418901015952	-0.023479203945153	-0.0178086825037654	-0.0128517571460138	-0.008829444452455	-0.0059193552248089	-0.0041266486850636	-0.0034130418596904	-0.0037398369871363	-0.0050837210991025	-0.0074841612969437	-0.0109960077415941	-0.0156736958059607	-0.021486533045612	-0.0280645436516572	-0.0349526157652563	-0.0416952227395458	-0.0478788347684819	-0.0532591588752341	-0.0576339014764907	-0.0608003542009153	-0.0625855201397489	-0.0629365007407686	-0.0618301129897244	-0.0592427590843365	-0.0551679670775185	-0.049669016513396	-0.0428263146445247	-0.0347198539354411
ENSMUSG00000004771	-0.0646311722471333	-0.0613554641550085	-0.0578730150325035	-0.0542441397322072	-0.0505270428520799	-0.0467460631374468	-0.0428949603228612	-0.0389571061596486	-0.0349175347152015	-0.0307792692871816	-0.0264966600230029	-0.0219692887068725	-0.0170747096408868	-0.0117003542242118	-0.0057757494934265	0.0006718474594457843	0.0075676772010267	0.0148336818812555	0.0223444122920785	0.0298912187817794	0.0373172268215579	0.0445371312387878	0.0514761071135332	0.0580222960555521	0.0640814279022553	0.0696161261707399	0.0745990020365379	0.0790649117457299	0.0830552916583833	0.0865939457585075	0.0896981427450198	0.092391770160717	0.0946677535690412	0.0965179939468398	0.0979682471427371	0.0991009467324175	0.0999218102878075	0.1003789339118593	0.1004227448518065	0.0999941536226035	0.0990291111841058	0.0974598803298456	0.0952644336693876	0.0924711598077059	0.0891498356759027	0.0853849076112806	0.0812758553347397	0.0769367260406673	0.0724931891820818	0.0680502056752676	0.0636677874274107	0.0592893867342205	0.05486206111531	0.0503452439189575	0.0457104748557583	0.0409777361705046	0.0361804734129918	0.0313255497017489	0.0263719309812034	0.0212328697883236	0.0158152971406675	0.0100170685878729	0.0037439082938779	-0.0030133736737508	-0.0102119801672335	-0.0178052829240519	-0.0257090268194806	-0.0337623413501044	-0.0417973842245354	-0.0496411625694845	-0.057117387268871	-0.064127191374005	-0.0706622850654642	-0.0767089960157429	-0.0822431839091428	-0.0872005691819935	-0.0915326620422723	-0.095214735614682	-0.0982216065708597	-0.1005432404603999	-0.1021916833517667	-0.103160795331378	-0.1034316049437109	-0.1029710718324937	-0.1017836891522759	-0.0999222727041719	-0.0974923650037163	-0.0946149264292422	-0.0913996932616833	-0.0879617735516318	-0.0844231503885442	-0.0808783260745073	-0.0774061278560521	-0.0740624606243678	-0.0708697684357969	-0.0677651776751894	-0.0646311722471333
ENSMUSG00000004788	7.890296480210032e-06	8.856704834978088e-06	9.76786271068384e-06	1.0623139616558576e-05	1.1421905065062032e-05	1.2163767274166655e-05	1.284928927421029e-05	1.3479272801043514e-05	1.4054519593745331e-05	1.4574941847558408e-05	1.5036893572694757e-05	1.543583923553009e-05	1.5767243305668496e-05	1.602670220936999e-05	1.621034018983273e-05	1.631441344691073e-05	1.633517818368646e-05	1.627043084761867e-05	1.612412885398604e-05	1.590176986244354e-05	1.5608851535874552e-05	1.5251107777900474e-05	1.4835217445409278e-05	1.4368095636026917e-05	1.3856657450607782e-05	1.3306558129517298e-05	1.271841346147969e-05	1.2091579374730238e-05	1.1425411800732643e-05	1.0719407294814127e-05	9.973624898070727e-06	9.188264275461984e-06	8.363525095175889e-06	7.500585677111603e-06	6.604538938327781e-06	5.6814564475942375e-06	4.737409776909253e-06	3.7781372469758926e-06	2.8080441636310767e-06	1.831202581416561e-06	8.516845581025108e-07	-1.2686528635111344e-07	-1.1025120929104887e-06	-2.0737484403520024e-06	-3.0390669042236104e-06	-3.996985565562247e-06	-4.946124537046038e-06	-5.885129436842114e-06	-6.812645879889152e-06	-7.726568441933717e-06	-8.62178755163922e-06	-9.492442598476967e-06	-1.0332672968689808e-05	-1.1136329848334206e-05	-1.1896111632406363e-05	-1.260442851571607e-05	-1.3253690689844684e-05	-1.3837625864622318e-05	-1.4355231832559323e-05	-1.480682390441482e-05	-1.5192717387719483e-05	-1.5513528647942606e-05	-1.577107829199326e-05	-1.5967487984719146e-05	-1.610487938773952e-05	-1.618447733645441e-05	-1.6203919371072213e-05	-1.6159946205582083e-05	-1.604929855074475e-05	-1.5868839370546604e-05	-1.5615920651562028e-05	-1.5288016633591063e-05	-1.488260155320532e-05	-1.4398627986163144e-05	-1.384096187465513e-05	-1.321594750005859e-05	-1.252992914052242e-05	-1.178890279176988e-05	-1.0997471329506958e-05	-1.0159889347014024e-05	-9.280411434342998e-06	-8.362782256035042e-06	-7.4087067842735585e-06	-6.419380065731187e-06	-5.395997143852108e-06	-4.340242260360957e-06	-3.255756459789365e-06	-2.1466699849493563e-06	-1.0171130754245806e-06	1.280828919927459e-07	1.281281981990654e-06	2.434147122048497e-06	3.578341242874129e-06	4.705349625578887e-06	5.805946943202728e-06	6.870730219189134e-06	7.890296480210032e-06
ENSMUSG00000004789	-0.0123819604858666	-0.0122711672111536	-0.0120532069040668	-0.0117683067188671	-0.0114666618638834	-0.0111978707748397	-0.0110038136292464	-0.0109105702872821	-0.0109434170967986	-0.0111369259104721	-0.0115121174975961	-0.0120728146024136	-0.0128268902813631	-0.0137886114860613	-0.0149359124581965	-0.0161490975395275	-0.0172962977513596	-0.0182653934392883	-0.0189558269540351	-0.0192470638068748	-0.0190125790986438	-0.018170737787516	-0.0167694632709058	-0.0148933101788942	-0.0126249916271329	-0.010050383734642	-0.0072593613221368	-0.0043346131432375	-0.0013802761232644	0.0014608249693606	0.0040858152641354	0.0065274048586076	0.008839512061974	0.011058489633917	0.0131855118872614	0.0151786235638174	0.0169819367253128	0.0185549076588025	0.0199444115478204	0.0212030021296929	0.0223694603626286	0.0234772997757032	0.0245708539654364	0.0257019122206563	0.0269170251515592	0.0282441208630867	0.0296713008584196	0.031106334137757	0.0324475571099961	0.0336033216802501	0.0345034770906651	0.0351154990619401	0.0354350629550899	0.035466004739727	0.0351683621278352	0.0345228826326168	0.0335305248924221	0.0321961407492803	0.0304861614881664	0.0283399434300924	0.0257360117838623	0.0227215992054154	0.0193749643840213	0.0157589899996349	0.0119337516698345	0.0079664764926264	0.0039211471136707	-0.00016574447588282057	-0.0042560020763644	-0.0082929558111997	-0.01219134159752	-0.0158420012515795	-0.0191208340581112	-0.0218874638484032	-0.0240432701023535	-0.0255342928654628	-0.0263014215575299	-0.0263555200622634	-0.0257968237344325	-0.0247900436494328	-0.0235007700978401	-0.0220602671051984	-0.0205622719041027	-0.0190698777236578	-0.0176487859286744	-0.0163609686423264	-0.015204304027646	-0.0141859677091085	-0.0133350435621799	-0.0126980383651481	-0.012287800092538	-0.0120896745916273	-0.0120982973642128	-0.0122240522438904	-0.0123320867794941	-0.0123910944144464	-0.0123819604858666
ENSMUSG00000004791	-0.1475895192972158	-0.1525288275373729	-0.1567532031137168	-0.1601670875292707	-0.162694885038059	-0.1643496593670812	-0.1651688789750599	-0.1651682995810205	-0.1643178986987758	-0.1625802331968676	-0.1599238557183456	-0.1563214960465883	-0.1517454182506837	-0.1461863078095081	-0.1396413910482611	-0.1321206299212719	-0.1236631155769709	-0.1143115430007484	-0.1041015669284715	-0.0930871018407168	-0.0813571405239807	-0.0690364661992171	-0.0562614944778965	-0.0431854985099343	-0.0299805785052372	-0.0168205300881713	-0.0038867656929871	0.0086595631139233	0.0206544000516612	0.0320461700282967	0.0428242307189611	0.0529736946155925	0.0624772364946157	0.0713203018356289	0.0795148161192823	0.0870718552469505	0.0940203524204222	0.1004717574645038	0.1065468158142443	0.1123372243053761	0.1178455905015508	0.1230475666131135	0.1279104239611111	0.132378283834082	0.1363587021174373	0.1397513189807361	0.1425008574403083	0.1445749560565207	0.145964370544805	0.1466631966541083	0.1466680864628433	0.1459958628728914	0.144660541102549	0.1426257051666942	0.1398318030136001	0.1362474801349673	0.1319550027107949	0.1270507135581024	0.121631913868235	0.1158078246241946	0.1097062771747277	0.1034540700875465	0.0971414572973781	0.0908378103926443	0.0845857273191827	0.0783695340557643	0.0721557535187056	0.0659168848725687	0.0596298367587656	0.0533240830741302	0.0470557356837239	0.0408536605248334	0.0346737917041922	0.0284574264484179	0.0221390334247468	0.0156245618705611	0.0088176222266915	0.0016944358462916	-0.005731030127038	-0.0134331953762135	-0.0213710614643866	-0.0295261250026136	-0.0379097292896826	-0.0465377336887144	-0.0553935623148249	-0.0643670342889116	-0.0733278725359136	-0.0821609354897219	-0.0908001262699965	-0.0991949651524997	-0.1072935536687532	-0.115045786582541	-0.1224172348504594	-0.1293906449424615	-0.1359442465003741	-0.1420322329040124	-0.1475895192972158
ENSMUSG00000004798	-0.0009469958438430094	-0.0007910862690279659	-0.0007081967981882286	-0.0006917741610673694	-0.0007426331106477139	-0.000836862964819366	-0.000929758189174028	-0.0010111691672569	-0.0010916349940976	-0.0011768916620844	-0.00126272918003	-0.00134205681872	-0.0014070066701073	-0.0014499349097418	-0.0014627278737575	-0.0014366171560427	-0.0013619782040397	-0.0012295990288124	-0.0010350717047905	-0.0007774282434659973	-0.0004603138734334474	-9.980767192613004e-05	0.00027955777190936986	0.000656548628986206	0.0010126873934189	0.0013404656254844	0.0016449724848855	0.0019319090341774	0.0022078475788945	0.0024812351135934	0.0027647809995526	0.0030728098756376	0.0034204700318654	0.0038206658702873	0.004276069049236	0.0047868441433699	0.0053618558429858	0.0059818480008422	0.0066153888307085	0.0072359208919277	0.0078201288761686	0.0083460454641982	0.008793836812393	0.0091453907454275	0.0093835723750715	0.0094977300246287	0.0094946600931147	0.0093853875901938	0.0091806912439436	0.0088744678472869	0.0084448140522178	0.0078713332408814	0.0071428084927399	0.0062669828381532	0.0052567607647331	0.0041259629198279	0.0028894007143775	0.0015654544553476	0.00017427192308397426	-0.0012648775548008	-0.002731593760371	-0.0041998402907574	-0.0056343911198309	-0.0069975047154291	-0.0082505247922267	-0.0093514243233396	-0.0102414720820986	-0.0108516014644439	-0.0111198518840563	-0.0110563495500454	-0.0107002971279074	-0.010086914606586	-0.0092488743356012	-0.0082358788826355	-0.0071189710400751	-0.0059701435807624	-0.0048605175711313	-0.0038499031413422	-0.0029614616520739	-0.0022097966998534	-0.0016085506564064	-0.0011676943504513	-0.0008902249547064738	-0.000777702258833225	-0.0008321050729310388	-0.0010112840234835	-0.0012603260311236	-0.0015302574532085	-0.001775422177823	-0.0019603193470236	-0.002067041678661	-0.0020789851660272	-0.0019785422172613	-0.0017604165554318	-0.0014746976898182	-0.0011835473556	-0.0009469958438430094
ENSMUSG00000004814	0.0449774246289723	0.0433797599618141	0.0420637195110301	0.0409929001713275	0.0401113222539952	0.0393495313951534	0.0386277587045727	0.0378688078966476	0.0370094006348882	0.0359917196793184	0.0347576769265297	0.0332606820327687	0.0314671449998788	0.0293425978887535	0.0268527574119785	0.0239659982532786	0.0206500140800025	0.0168689495805901	0.0126185237762123	0.007977386597167	0.0030301393176028	-0.0021349640237164	-0.0074247580123388	-0.0127552687628125	-0.0180686028210732	-0.0233128860277741	-0.0284375024490854	-0.0333947169379505	-0.0381441120466837	-0.0426508363647418	-0.0468951959572647	-0.0508670070817029	-0.0545545575011905	-0.0579413709689855	-0.0610039717344169	-0.0637154860474143	-0.0660658451021972	-0.0680479145067791	-0.0696488709225478	-0.0708514230976044	-0.0716406525509679	-0.0720050018229765	-0.0719380411611515	-0.0714366332864181	-0.0705080952152617	-0.0691615591216309	-0.0674045947292132	-0.0652556818116134	-0.0627331005741352	-0.0598564174868215	-0.0566555485617361	-0.0531821030595901	-0.0494860067765153	-0.0456217410816064	-0.0416327851449944	-0.0375576949568796	-0.0334349498284747	-0.0293022291815871	-0.0251888696215716	-0.0210972685525373	-0.0170271040929685	-0.0129847847634429	-0.0089710607002145	-0.0049790916903521	-0.0009980188410222638	0.0029886489810217	0.0069917253338274	0.0109828118593314	0.0149408042811861	0.0188607373388232	0.0227353820577064	0.0265368212502202	0.0302280794322497	0.0337727612791731	0.0371372828600963	0.0402938616954067	0.0432335854456397	0.0459536773627684	0.0484286032264181	0.0506189418262606	0.0524850491949831	0.053985992804569	0.0551127605832995	0.0559319579133321	0.056479222768826	0.0567693476691001	0.0568098301450231	0.0565992861486277	0.0561391833905103	0.055434979024207	0.0544902491586366	0.053307313473965	0.0519046104109255	0.0503165510179062	0.048580431203839	0.0467596287766524	0.0449774246289723
ENSMUSG00000004815	-5.034321535226729e-06	-4.266902204193532e-06	-3.4949407052382017e-06	-2.717485290858684e-06	-1.9335842116065764e-06	-1.142330674996541e-06	-3.4299772223488444e-07	4.650966485090038e-07	1.282634441012122e-06	2.10931732943447e-06	2.9409256636289776e-06	3.772259463831616e-06	4.598118752224691e-06	5.412981630143974e-06	6.21003850969977e-06	6.98215788215578e-06	7.722208240722107e-06	8.425032692278738e-06	9.093372792546088e-06	9.731944710914462e-06	1.0345464618720537e-05	1.0937616400496965e-05	1.1507954787721152e-05	1.205500222506648e-05	1.257728115915269e-05	1.3072319929989505e-05	1.3533670445307292e-05	1.3953890506226396e-05	1.4325537915813523e-05	1.4641368047845938e-05	1.4894926553103997e-05	1.5079956653078577e-05	1.519020157120697e-05	1.5220752647588274e-05	1.5172093683129926e-05	1.5046056595401152e-05	1.484447330391762e-05	1.4569025357754586e-05	1.4220792818386668e-05	1.3800705376848137e-05	1.330969272611962e-05	1.2748868811734116e-05	1.2120084583594973e-05	1.1425375244157876e-05	1.066677599782491e-05	9.846024342076386e-06	8.963666940866409e-06	8.019952751227298e-06	7.015130732137761e-06	5.9511664685565e-06	4.836892043522992e-06	3.682856166056691e-06	2.49960754712347e-06	1.2977812641099753e-06	8.835785424691704e-08	-1.1175957788141565e-06	-2.309012729475338e-06	-3.4756147672381388e-06	-4.610278367840837e-06	-5.706668682121149e-06	-6.758450858970408e-06	-7.760262591074848e-06	-8.710631752139493e-06	-9.609058759664309e-06	-1.0455044029202824e-05	-1.1246762437748807e-05	-1.1977086713895922e-05	-1.2637564047677976e-05	-1.3219741627182454e-05	-1.371641864756608e-05	-1.4125402338101782e-05	-1.4445751935131756e-05	-1.4676526673051838e-05	-1.481836434789268e-05	-1.487821700806348e-05	-1.486461526360827e-05	-1.47860897226247e-05	-1.4650944177047465e-05	-1.4466575159998432e-05	-1.4240152388436524e-05	-1.397884557737426e-05	-1.368798413959025e-05	-1.3365536284766462e-05	-1.3007629920350954e-05	-1.2610392951845375e-05	-1.2170805571956384e-05	-1.1689257128049715e-05	-1.1166989254696058e-05	-1.0605243584519768e-05	-1.0005598591973064e-05	-9.370980124658853e-06	-8.70465087200797e-06	-8.009873521504844e-06	-7.2902667698233266e-06	-6.5508733562341256e-06	-5.797092029197345e-06	-5.034321535226729e-06
ENSMUSG00000004837	0.0034586397221029	0.0038860966833162	0.0042869996576356	0.0046580269922947	0.004996957251193	0.0053024051707323	0.0055729669455017	0.0058080732129175	0.0060081694205946	0.0061736965242576	0.0063049696137583	0.006402680453657	0.0064674950243276	0.0065000082407531	0.0065006973301896	0.0064688902225245	0.006403358078133	0.006302866141787	0.0061661955851414	0.0059920878045432	0.0057798191835331	0.0055293791112655	0.0052407999835131	0.0049160895158808	0.0045596787098817	0.004176243140967	0.0037704884538023	0.0033469663048236	0.0029096342891335	0.0024623666357022	0.0020090167352521	0.0015534778516538	0.0010996305631471	0.0006513283298340995	0.00021238396189951063	-0.0002132984087829847	-0.0006229596565476218	-0.0010151890871638	-0.0013882019549513	-0.0017397381599961	-0.0020685883158647	-0.0023734966541379	-0.0026528787421213	-0.002905349180517	-0.0031310545381493	-0.0033305621810865	-0.0035044658230526	-0.0036538305367578	-0.0037800182237138	-0.003884332516059	-0.0039680770532065	-0.0040326721258785	-0.0040810416422975	-0.004117496055759	-0.0041462912070651	-0.0041695291940298	-0.0041870805488987	-0.0041988253502905	-0.0042047250744443	-0.004204382274535	-0.0041970412416251	-0.0041819724205169	-0.0041586517883182	-0.0041273816400752	-0.0040899749077834	-0.0040486611044792	-0.0040056559291947	-0.0039631598954326	-0.0039229700991897	-0.0038864188848074	-0.0038547241480299	-0.0038267269818797	-0.0037988899623068	-0.0037675187924885	-0.0037288288515189	-0.0036790497486545	-0.0036146305054594	-0.0035320291157883	-0.0034276740941401	-0.0032979529301411	-0.0031392549640046	-0.0029479204687635	-0.0027201196928793	-0.0024523531047557	-0.0021418240951388	-0.0017861966703462	-0.0013836593303716	-0.0009395071209189524	-0.00046396501985549306	3.295611226159917e-05	0.0005410507564246323	0.0010507243421828	0.0015559683644149	0.002053002487561	0.0025383463248767	0.0030081661643941	0.0034586397221029
ENSMUSG00000004843	0.0505065430978759	0.0517427627763768	0.0531108758978574	0.0546525449169976	0.0564090934859913	0.0583947098196275	0.0605646963250594	0.0628465385628444	0.065211798128892	0.0676580305980132	0.0701862610456064	0.0728011280718394	0.0755052813036809	0.0782690567762408	0.0810542033834291	0.0837841610352017	0.0863932753476581	0.0888159271066803	0.0909416187177599	0.0925916202973346	0.0936110478011466	0.0939182026631351	0.0934947755310044	0.0923006350205363	0.0902764686507756	0.0874132639633146	0.0837489964734465	0.0793282039246522	0.0741817796920667	0.0683347866635227	0.0618054114692246	0.0546380163460552	0.0469303362345416	0.0387854781878814	0.0303151012617254	0.0216747900096375	0.0129573330807951	0.0041263022671975	-0.0048672287007345	-0.0139523197025778	-0.0229944367767822	-0.0318518204857161	-0.0403842134106445	-0.0484997024347055	-0.0562108382376189	-0.0635485409882502	-0.070539312916357	-0.0771889350353038	-0.0835084130447451	-0.0895180194834305	-0.0952061395483244	-0.1005380906480259	-0.1054614405937945	-0.109896277587937	-0.1137581249364601	-0.1169455008527287	-0.1193119365801809	-0.1207371193164994	-0.1211558856691338	-0.1205498505038046	-0.1189468789403598	-0.1163632598425137	-0.1128324250897736	-0.1084790214605278	-0.1034540450813476	-0.0979123696076883	-0.0920053214973044	-0.0858699573799254	-0.0795691248683431	-0.0731187116820485	-0.0665264138252014	-0.059848900211672	-0.0531240144612755	-0.046311444443337	-0.0393975201861972	-0.0323967062091001	-0.025343016055851	-0.018254314532167	-0.0111257065271963	-0.0040253750317359	0.0028923940028327	0.0094707785922101	0.015599031940167	0.0212080914293265	0.0262602599527213	0.0306951815221625	0.0344511648647046	0.0376087167236595	0.0402522308156178	0.042408712093982	0.0441251117387645	0.0454599093702149	0.0465344833587356	0.0474789012230904	0.0484028127798567	0.0493997965162838	0.0505065430978759
ENSMUSG00000004846	0.0103807322397718	0.0085473286827275	0.0066591316778599	0.0047192695571648	0.0027309217921963	0.000695688716935771	-0.0013904413783078	-0.0035325924592373	-0.0057358206931236	-0.0080022687426529	-0.0103253620924129	-0.0126972686116057	-0.0151101008090722	-0.0175582614885392	-0.0200443509292156	-0.022572764930396	-0.0251478345277683	-0.0277673191063077	-0.0304014092532965	-0.033013052684779	-0.0355651334182354	-0.0380208711340342	-0.0403453489369563	-0.0425042616820654	-0.0444632454949236	-0.0461910090485606	-0.0476624710698873	-0.0488521757738424	-0.0497345903832157	-0.0502838375913233	-0.0504729534818761	-0.0502746758011666	-0.0496616746251755	-0.0486150238251544	-0.0471606229394193	-0.0453394570249211	-0.0431924730938396	-0.0407609509133756	-0.0380878168707848	-0.0352162909243838	-0.0321895274883156	-0.0290476570797268	-0.0258130610884878	-0.0225012157311188	-0.0191275117866097	-0.0157069115667058	-0.0122529705479623	-0.0087788699995475	-0.0052977225289499	-0.0018216094233419	0.0016310858860202	0.0050380740326024	0.0083771305367012	0.0116272783066388	0.0147719136123318	0.0177955167330998	0.0206826344202894	0.023418072831653	0.0259868561459358	0.0283739208750019	0.0305642676706782	0.032542437983124	0.0342908279053046	0.0357913532224391	0.0370259956115551	0.0379836311494336	0.0386820511778125	0.0391465206544244	0.0394023624803227	0.0394738563596003	0.0393815092241691	0.0391449455914994	0.0387838510500235	0.0383141015294712	0.0377437939855697	0.0370814857061942	0.0363358123691559	0.0355154411504591	0.0346289817588303	0.0336850809389984	0.0326924472461882	0.0316559487425828	0.0305708835943863	0.0294319523812291	0.0282339285661583	0.0269750626689451	0.0256640219616963	0.0243114197077353	0.0229279340505574	0.0215215353511553	0.0200862773369824	0.0186116311943659	0.0170871247782935	0.0155041773865652	0.0138599251223303	0.0121526577206125	0.0103807322397718
ENSMUSG00000004849	-0.0294399501345665	-0.028087002582716	-0.0267050500134656	-0.0252738257317322	-0.023770376956398	-0.0221817818230523	-0.0205072235668646	-0.0187391535815301	-0.0168684138791425	-0.0148904589001157	-0.0128019488570243	-0.0106028542393135	-0.0083028267818738	-0.0059167336887669	-0.003460809063129	-0.0009695622188661004	0.0015138377265932	0.003954706122702	0.0063258241923867	0.0086187983930603	0.0108280052982581	0.0129467701342699	0.0149695529394798	0.0168829208474493	0.0186713426396693	0.0203211198971627	0.0218259287710933	0.0231819568591474	0.0243839061663927	0.0254366274198566	0.0263671164468419	0.0272054936625972	0.0279826697571412	0.0287280350716603	0.0294634951718911	0.0301889898674048	0.0309013930339608	0.031592349204217	0.032242600161024	0.0328342602836979	0.0333463448842933	0.0337604382810028	0.0340609211559602	0.0342315972846555	0.0342557977243741	0.0341211233495936	0.0338172786210367	0.0333391127841715	0.0326816686006728	0.031836676983567	0.0307967820883507	0.0295760599240316	0.0281920328784305	0.0266467576473093	0.0249275973420762	0.0230275203773951	0.0209469516787224	0.0186935841359609	0.0162782264774518	0.0137133889183825	0.0110301012717897	0.0082737000425727	0.0054836155953059	0.0026959260445933	-5.485489072893898e-05	-0.0027401913185069	-0.0053377691558901	-0.0078415000788075	-0.0102504891408248	-0.0125665336086286	-0.0147858783893327	-0.0168989310573322	-0.0189076193264853	-0.0208307773000503	-0.0226895072614208	-0.0245037611865935	-0.0262850994410143	-0.0280240406152155	-0.0296950246902904	-0.0312681314998785	-0.0327096132649177	-0.0339839091230108	-0.0350650036977012	-0.0359458105280969	-0.0366197952399066	-0.0370747670435871	-0.0373115526869152	-0.0373351436655875	-0.0371478241485454	-0.0367513127659264	-0.0361501990635561	-0.0353519869041182	-0.0343777763304728	-0.0332639827635881	-0.0320484052095188	-0.0307657321307715	-0.0294399501345665
ENSMUSG00000004864	-0.0198660607025688	-0.0207332632823417	-0.0215203298243767	-0.0222214499301131	-0.0228307249517441	-0.0233426799733733	-0.02375490374	-0.0240663585081481	-0.0242760244194539	-0.0243836969384023	-0.0243918214900082	-0.0243035665772257	-0.0241221059790198	-0.0238502783708078	-0.0234899524994479	-0.0230431870218063	-0.0225120896197088	-0.0218980357868655	-0.0212015060553915	-0.0204234483890737	-0.019564818237237	-0.0186275727735669	-0.0176196431066692	-0.0165513819606743	-0.0154331499126819	-0.0142736570829855	-0.0130752917768697	-0.0118392999767881	-0.0105670346979373	-0.0092593596872611	-0.0079139743283162	-0.0065273314168887	-0.0050959232292339	-0.0036173004105953	-0.0020940334832	-0.0005307575617263644	0.0010678628619481	0.0026966606216393	0.0043469537656016	0.0060076168781242	0.0076674301030226	0.0093162648272198	0.0109440882335694	0.0125392530658803	0.0140900741295423	0.0155853244995336	0.017015791138577	0.0183728801382894	0.019648017924463	0.0208345897976349	0.0219274430867101	0.0229200511122019	0.0238058157406938	0.0245783006931993	0.0252323667124748	0.0257634740689637	0.026167082954297	0.0264395177094852	0.0265812837858307	0.0265946674011839	0.0264819596242289	0.0262445273258155	0.0258832037595686	0.0254001058072538	0.0247974945592087	0.0240789318131515	0.0232493133895471	0.0223129827650977	0.0212742478727364	0.0201374460458833	0.0189079337542755	0.0175917113076877	0.0161947763953386	0.0147234992943554	0.0131861575298973	0.0115919126731574	0.0099499521816743	0.0082692434759371	0.0065573687680711	0.0048213603731161	0.0030682702511413	0.001305876202942	-0.0004549672774095979	-0.0022025750554762	-0.0039252758412381	-0.0056115683821019	-0.0072511443295849	-0.0088340366306235	-0.0103502952655886	-0.0117911570421112	-0.0131559866709191	-0.0144477355860272	-0.0156693900596064	-0.0168232110652325	-0.0179084157607702	-0.0189233078837345	-0.0198660607025688
ENSMUSG00000004865	0.0150038799797022	0.0131813013751046	0.0099531691303613	0.0051534296643367	-0.0010566620621358	-0.0084061366161074	-0.0166438735375516	-0.0255252963753873	-0.0348846122371588	-0.0445937491675464	-0.0544015817203617	-0.0642444667435479	-0.074233511395348	-0.0844379282120525	-0.0947483459793086	-0.1050280058577179	-0.1151609580584083	-0.1249782005856854	-0.1343061114253033	-0.1429838036520176	-0.150802798516059	-0.1575030443830316	-0.1627563943315306	-0.1662977851293141	-0.167999471385044	-0.1678391807256138	-0.1659262853385823	-0.1623550022486158	-0.1573544691269269	-0.1511541781927905	-0.1439918672272633	-0.1360356253162905	-0.1273984882197565	-0.1180605771239821	-0.1078422735348213	-0.0967930923407366	-0.0850915849653464	-0.0728513150516622	-0.0601213015755467	-0.0469942799111021	-0.0335722466969515	-0.019867398277796	-0.0057730762364219	0.0088300007421528	0.0239458362789829	0.0394867022850816	0.0551287384453209	0.0704164540073448	0.0849455300742056	0.0983315688443888	0.1101181743438441	0.1199370724248138	0.1277535855530837	0.1335716909612034	0.1374100785322656	0.1393886898445596	0.1397258332325716	0.1386686401178387	0.1364340547477488	0.1332891949214111	0.1292428816943438	0.1242194847217076	0.1181987393437902	0.1114082012893357	0.1042870443797246	0.0974270436787362	0.0914776755762103	0.0869504063083278	0.083916712624149	0.0822493915344883	0.0816669195032735	0.0816627085578371	0.0816621079213243	0.0811161174189457	0.0795817919554367	0.0768410542321964	0.0730327618628204	0.0683257664483141	0.0628140901464356	0.056596145762462	0.0497886610706487	0.0424764471818907	0.03478243848055	0.0270632998646123	0.0197861681041299	0.013414452868576	0.0083881099439656	0.0050370044633721	0.0034694475635952	0.0036873688510249	0.0054273758441871	0.008103932525526	0.0110306106138054	0.013523735809816	0.0150904939215174	0.0155941324631863	0.0150038799797022
ENSMUSG00000004880	-0.0112759794573407	-0.0138165387821976	-0.0165075101789246	-0.0193267791306593	-0.0222306397775149	-0.0251879846494036	-0.0281517086294809	-0.0310726257866292	-0.0339022897529527	-0.0365921123565913	-0.0391218219812385	-0.0415010354335426	-0.0437445521444051	-0.0458625072270604	-0.047855082623404	-0.049722986840969	-0.0514687584072365	-0.0530726344757742	-0.054492450970318	-0.0557045707339097	-0.0567044588272157	-0.0574807317549732	-0.058020349216933	-0.0583079568743102	-0.058324771523571	-0.0580502220661003	-0.057449465399624	-0.0564757378030825	-0.0550801045678052	-0.0532259414861675	-0.050896731076562	-0.0480960428737032	-0.0448292779697259	-0.0411263061872517	-0.0370478698499662	-0.032659143021971	-0.0280184193353129	-0.0231898050659064	-0.0182336018203967	-0.0132094045286557	-0.0081851833166206	-0.0032239367791013	0.0016199876650061	0.0063007139883152	0.0107804034398405	0.0150373138642261	0.0190590334650534	0.0228410694745978	0.0263898343596944	0.0297213114232972	0.0328423658055476	0.0357379975462762	0.0383916607775629	0.0408223936928244	0.0430505832153171	0.0451062584872073	0.0470258576199147	0.0488424709970946	0.0505416463277331	0.0520865383132475	0.0534494989714989	0.0546029090683757	0.0555176425053224	0.0561622368674512	0.0565052602315232	0.0565238399753346	0.056203246396718	0.0555500718035444	0.0545914932696948	0.0533391896367447	0.05179410570441	0.0499550693380581	0.0478183029870204	0.0453798765875332	0.0426986253950999	0.039850044794767	0.03687064330048	0.0337977055862837	0.0306833810351015	0.0275933129914636	0.0245872073930761	0.0217080413391012	0.0189857883515345	0.0164325924558263	0.0140389229314032	0.011785824451598	0.0096512900575946	0.0076095435428519	0.0056358599087963	0.0036958874594371	0.0017381773781913	-0.0002664374246647093	-0.0023197115976918	-0.0044291007095615	-0.0066097328586119	-0.0088820121622921	-0.0112759794573407
ENSMUSG00000004891	0.1359129629910425	0.1333514452759539	0.1289786147439308	0.1230163910546902	0.1156872490224748	0.1072314357507044	0.0978784712972979	0.087785617060981	0.0770722353376702	0.0658708955312785	0.0543811368686182	0.0428421480334826	0.0314628163334817	0.0204670282030226	0.0100094502699533	0.00017180699754707146	-0.0090276331302684	-0.017611573496785	-0.0255038608385256	-0.0325531839066883	-0.0387345791936669	-0.044170496133934	-0.0490155287409534	-0.053459167392943	-0.0576165599575314	-0.0615852865496492	-0.065543737231323	-0.0696744783355325	-0.0741229886866044	-0.0789786164771599	-0.0842338709357014	-0.0898255706501475	-0.0956704616147803	-0.1016637071234098	-0.1077871957250851	-0.114080927871505	-0.1204260883689172	-0.1264996080921142	-0.1319815512710874	-0.1366681864458702	-0.1404614423894407	-0.1432210125036579	-0.1447395763498477	-0.1448208018725238	-0.1433428456096774	-0.1402115958363234	-0.1354115376474324	-0.129050805898951	-0.1213794714585886	-0.1127476992425605	-0.1033962478512002	-0.093516084237195	-0.0833090609294859	-0.0730292270435281	-0.062927241017967	-0.0531544060123837	-0.0437632825968973	-0.0348156505370664	-0.0263596868337279	-0.0184164761100512	-0.0108914661114279	-0.0036568244178323	0.0034019677279463	0.0104515506161507	0.0176181346550653	0.0248889467566557	0.0321015173346813	0.0390142414595743	0.0454226624805799	0.0511356772390294	0.0560037303907093	0.06014255659985	0.0636716612283124	0.0664643222178128	0.0683793879672718	0.0692937046574217	0.0693025062814534	0.0687413902812994	0.0680975585349577	0.0678720144629723	0.0684256501088357	0.0700471274938104	0.0728276155057512	0.0766319033507632	0.0812754854703551	0.08657708891786	0.0923645324339903	0.0985092989135868	0.1048310592529633	0.1111409345659415	0.1172543167052558	0.1229741548228545	0.1280681207519372	0.1322596236166123	0.1352180894184508	0.1365292983029865	0.1359129629910425
ENSMUSG00000004895	0.0176923074515827	0.0180541319285223	0.0182861486048231	0.0184104050742394	0.01845400556561	0.0184390577697799	0.018384254347618	0.0183095992531016	0.018233916334946	0.0181700585632277	0.0181229204522192	0.0180906153915289	0.0180713535032966	0.0180523604932261	0.0180075953883072	0.0179270407849113	0.0178080002512121	0.0176442142265954	0.0174290049933235	0.017158834127812	0.0168324159722993	0.0164519018625505	0.0160219141880283	0.0155474122240415	0.0150348826154639	0.0144932102092464	0.0139337249635481	0.013364440605022	0.0127925492101313	0.0122411747498776	0.0117378681188745	0.0112807912681173	0.0108600392007938	0.0104687920706108	0.0100986416403396	0.0097341780303956	0.009349910401685	0.0089145848521471	0.0083943329976232	0.0077539801622732	0.0069582371167075	0.005971568042406	0.0047725898303511	0.0033635680126156	0.0017491216527069	-6.720542191267535e-05	-0.0020827643322569	-0.0042653773327853	-0.0065762412654539	-0.0089724925997873	-0.0114122940654133	-0.0138617883261378	-0.0162934141761507	-0.01867808447612	-0.0209833239306362	-0.0231761291877949	-0.0252254048593144	-0.0271076325008704	-0.0287916054951534	-0.0302338225297756	-0.0313927334886863	-0.0322543207471008	-0.0328222618209615	-0.0331076030072021	-0.0331227029844434	-0.0328805364791432	-0.0323958401611593	-0.0316828628977208	-0.0307525638494684	-0.0296088363310674	-0.0282529979603316	-0.0266861084089665	-0.0249063279771757	-0.0229056285789203	-0.0207078887814348	-0.0183834783703069	-0.0160030055530958	-0.0136085810854889	-0.0112195487646005	-0.0088426471667399	-0.0064880201430324	-0.0041764542548116	-0.0019252996798766	0.00025284423857690563	0.0023502644020593	0.0043591736852914	0.0062684329063324	0.0080648420612346	0.0097325448914788	0.0112466203419497	0.0125920355681706	0.0137842567528063	0.0148401392049388	0.015759690835182	0.0165446832158093	0.0171906483344203	0.0176923074515827
ENSMUSG00000004896	-0.000927615559745408	-0.0010462546522251	-0.0011914162399813	-0.0013474644867627	-0.0014983557329968	-0.0016286376270337	-0.0017293428583221	-0.0017970004133914	-0.0018309392868654	-0.0018268333467693	-0.0017796986601748	-0.0016864997100461	-0.0015463579291317	-0.001358586298282	-0.0011236682434251	-0.0008429773546722784	-0.0005245994473605057	-0.00018165608756518875	0.00017169803050385952	0.0005195354581228597	0.0008425764406576065	0.0011269047939071	0.0013809554705559	0.0016176436949021	0.00184289170464	0.0020577323949348	0.0022633026493732	0.0024606574754743	0.0026508975133126	0.0028352068152226	0.0030151561301704	0.0031917487281563	0.00336448189606	0.0035361821465852	0.0037123377742955	0.0038970249485451	0.0040939633502394	0.0043057837242185	0.0045262769784884	0.0047453636455997	0.0049531984242527	0.0051400031219681	0.005294540449642	0.0054043726184235	0.0054633752771958	0.0054684744400044	0.0054173016017773	0.0053080063524911	0.0051428199510427	0.0049263785302645	0.0046630699609397	0.0043609949416231	0.0040291843476503	0.0036709334936367	0.0032819632541174	0.0028591912310327	0.0023987866185914	0.0018990404361749	0.0013616594816335	0.0007930304041469622	0.0002003011323906084	-0.00040896562564668383	-0.0010261264874675	-0.0016421324659415	-0.0022483660921307	-0.0028362746520769	-0.0033966695484036	-0.0039176137059218	-0.0043868537310741	-0.004797465388668	-0.0051410187937316	-0.0054096858399204	-0.0055973041216309	-0.0056987101148892	-0.0057145668012936	-0.0056556381444573	-0.0055328071933312	-0.005356960275196	-0.0051404211389663	-0.0048934500472569	-0.0046236727397792	-0.00433362213305	-0.0040239143584954	-0.0036948784301042	-0.003346958153344	-0.0029839560528044	-0.002617307183229	-0.002260168868943	-0.0019254761227792	-0.0016258841990918	-0.0013695068106055	-0.0011572572260759	-0.0009928166368633085	-0.0008834141421069109	-0.0008350751971985906	-0.0008520991433004389	-0.000927615559745408
ENSMUSG00000004897	-0.054412167339079	-0.0556367373938417	-0.0569353571627632	-0.0582470592523181	-0.0595012307125826	-0.0606183821982237	-0.0615123109345474	-0.0621084407658534	-0.0623641968998912	-0.0622480316146232	-0.0617311010620919	-0.0608064220918413	-0.0594868224872202	-0.0577980378815385	-0.0557645980196763	-0.0534069299460967	-0.0507427443010883	-0.0477613991512653	-0.0444493525301666	-0.0408352512948683	-0.036962589165047	-0.032881482524605	-0.0286443033110666	-0.0242948695111766	-0.0198426923658414	-0.0152839259069753	-0.0106219619917126	-0.0058832882579121	-0.0011002678989899	0.0036959978714703	0.0084760367215899	0.0132074629728958	0.0178339965840336	0.022332034291683	0.0267266503090563	0.0310325410894581	0.0352466446422233	0.0393597054534814	0.0433489246168711	0.047191643950892	0.0508736802890506	0.0543863232391806	0.0577193055203845	0.0608764214238963	0.0638670782177853	0.0666715616729294	0.0691803650183734	0.0712966918545052	0.0729223486155289	0.0739972372325159	0.0744953792088958	0.0744079597141225	0.073748900457201	0.0725448780485675	0.0708139127171276	0.0685796901594361	0.0658772261806065	0.0627392365179673	0.0591988777620541	0.0553142905865414	0.0511538527912166	0.0468134625419474	0.0424757907492615	0.0382854370456188	0.034363116350473	0.0307729709069981	0.0274786402632687	0.024410575961398	0.0214831591832149	0.0186018941363942	0.0156974013899855	0.0127119994704192	0.0096024416392192	0.0063301734148567	0.0028729746541189	-0.0007661849649744637	-0.0045751043547354	-0.0085269209007896	-0.0125503569965355	-0.0165444217826233	-0.020405628014835	-0.0240902795711519	-0.0275869467727803	-0.030877459528162	-0.0339415321723672	-0.0367617349439762	-0.0393298094953867	-0.0416524828981256	-0.0437361266307701	-0.0455826366398542	-0.0472022057618302	-0.0486296209803036	-0.0499009250811534	-0.0510567510289117	-0.0521566185254309	-0.0532611972642472	-0.054412167339079
ENSMUSG00000004929	0.0428610060278422	0.0390856694502207	0.035255609213795	0.0314137764928354	0.0276111853866184	0.023878680740323	0.020238895602985	0.0167204421862573	0.0133005863345717	0.0098775175016906	0.0063394012829	0.0026043970596859	-0.0013772048962142	-0.0056481165972444	-0.0102252312330407	-0.0151153947250183	-0.0202917486622088	-0.0256621820421913	-0.0311631835296485	-0.0367838575556971	-0.0425095390275728	-0.0483001192243803	-0.0541169869072441	-0.0599168252360201	-0.0656301774159304	-0.0711469876125764	-0.0763726993904243	-0.0812396523686159	-0.0856549309951668	-0.0894989562486848	-0.0926645808347994	-0.0950475065450298	-0.0966306627434781	-0.0975293528450642	-0.0978162610739813	-0.0975115855037465	-0.0966365870547382	-0.0952469992053964	-0.0934171364268418	-0.0912265980558461	-0.0887140905264575	-0.0858833840745666	-0.0827106720638807	-0.0791521966136461	-0.0751878268599088	-0.0708412457106037	-0.0661795903389826	-0.0612920086486865	-0.0562125763008534	-0.0508730782827493	-0.0451888098362169	-0.0390879242554998	-0.0325821550700207	-0.0256983497996112	-0.0184605510966751	-0.0108951682538555	-0.0030650574805408	0.0048912817211426	0.0128110534106277	0.0205293118442621	0.0278811813179572	0.0347026462102478	0.0409199294201268	0.0465026376081343	0.0514633850079737	0.0558818229701399	0.0598053003331413	0.063226165431465	0.0661368872056257	0.0685953479992778	0.0707109106779743	0.0725842239109586	0.0742646627808928	0.0757274748182953	0.0769475971847686	0.0779134006084006	0.0786431754924339	0.0791679284394681	0.0794942455579847	0.0796158618472933	0.0795198095997677	0.079176545486805	0.0785591926932433	0.0776831518527763	0.0765706284869619	0.0751982848817145	0.0735150650876316	0.0714875258842025	0.0691185367621596	0.0664507587451987	0.0635385677249155	0.0604191906446464	0.0571228152289603	0.0537015025002731	0.050178682723485	0.0465619863721986	0.0428610060278422
ENSMUSG00000004931	0.031810669260591	0.0301163082090889	0.0280158059392746	0.0256005636526376	0.022867199244534	0.0198003874980348	0.0163801534901625	0.0125647205827292	0.0083022448785221	0.0035243282157937	-0.001792356403266	-0.0075765258621475	-0.0137333416205627	-0.0201669771100161	-0.0268025965476419	-0.0336176536347326	-0.0405924189317958	-0.0476854022009851	-0.054791552718878	-0.0617837791651007	-0.0685591052948721	-0.0750212526045216	-0.0810939936916552	-0.0867157490698985	-0.0918263625972766	-0.0963555627376429	-0.1002295990541057	-0.1034347802215406	-0.1059854849422501	-0.1078971326642415	-0.1091808142126355	-0.1098154095287645	-0.1097629165300343	-0.1089970572160358	-0.1076024510802356	-0.1057027039023796	-0.1033019506654144	-0.1003934883996042	-0.0969871911791318	-0.0931148210948504	-0.0888109554189039	-0.0841087671812036	-0.0790310107694795	-0.0735357815967046	-0.0675693505514765	-0.0610684553633217	-0.0539322964258455	-0.0460643734394557	-0.0373649087914818	-0.0277369505771471	-0.0171061534422688	-0.0056370821776347	0.0062911669964354	0.0182944196699048	0.0300421448011412	0.0412894172178449	0.0518074827752312	0.0613793172968554	0.0698411043161624	0.0771306880689105	0.0832001110205709	0.0879994929405189	0.0915292763463653	0.0938740986445803	0.0950990143767791	0.0952497495179023	0.0944018669621665	0.0927642412135167	0.0905137583678353	0.0878095943000215	0.0848215172154313	0.0817162999938465	0.0786545096718834	0.0757937917363069	0.0732676533374306	0.0710666311907709	0.0691207377073803	0.0673583216765758	0.0657073314485741	0.0640900153790239	0.0624097945164757	0.0605193790282799	0.0581574440369563	0.0552343712550542	0.0519901917308922	0.048689004813866	0.0455499420065637	0.0427042973231178	0.0402601889937076	0.0383157236800564	0.0368968230658161	0.0358958336836809	0.0351764285594749	0.0345884939813026	0.0339420154393619	0.0330604001846703	0.031810669260591
ENSMUSG00000004933	-0.0317851163273393	-0.0293719555340601	-0.0267721693251863	-0.0240074045104751	-0.0210980438343408	-0.0180662248541102	-0.0149340384756513	-0.0117246305239577	-0.0084616135389286	-0.0051684454924438	-0.0018633283044141	0.0014393045098051	0.0047285439865754	0.0079946744783744	0.0112292292702164	0.0144220397928136	0.0175640576571315	0.0206469640545265	0.0236622696932663	0.0265996023573513	0.029449743465409	0.0322035560903119	0.0348448075731595	0.0373542264134528	0.0397158459760137	0.0419102918685547	0.0439172572399036	0.0457221512691653	0.047313081543579	0.0486781244672553	0.0498015180218608	0.0506699839058159	0.0512727186998568	0.051601910851172	0.0516718334897456	0.0515052137634507	0.0511229183935198	0.050545486423798	0.0497834473535911	0.0488391127138685	0.0477045923731904	0.0463645785755339	0.0448068035389094	0.0430162937845302	0.0409778510854843	0.0386795509660397	0.036133900473669	0.033369823286496	0.0304194449710839	0.0273125184341134	0.0240671446058668	0.020701455323031	0.0172347925572677	0.0136864028417275	0.0100791680774412	0.0064390670337125	0.0028104047405381	-0.0007450508455731527	-0.0041975391942547	-0.0075385884164247	-0.0107614503089041	-0.0138589000785922	-0.0168225321790093	-0.0196436103390271	-0.0223138505311003	-0.0248260862949786	-0.0271775507962613	-0.029368785585547	-0.0314020505367732	-0.0332777947888887	-0.0349946909554419	-0.0365526154357901	-0.0379567369152249	-0.0392120180126662	-0.0403273446669816	-0.0413141687360874	-0.0421860716186967	-0.0429566434894734	-0.0436382435974896	-0.0442367529979293	-0.0447554226349478	-0.0451945084915777	-0.0455357218393072	-0.045756726231806	-0.0458351226384161	-0.0457471341330935	-0.0454697033528308	-0.0449820454149122	-0.0442777068764255	-0.0433651906634671	-0.0422558277417351	-0.0409591349051135	-0.0394830040082022	-0.0378333078168947	-0.0360066533158287	-0.0339945089429377	-0.0317851163273393
ENSMUSG00000004934	0.0347149063462611	0.0385681761769824	0.0423191846840561	0.0458223962623167	0.0489395949991517	0.0516585598241568	0.0540085777887542	0.0560201050639831	0.0577314476155448	0.0591899980689406	0.0604308121718705	0.0614803947649534	0.0623582510235885	0.0630654293882188	0.0635905250775285	0.0639432467457722	0.0641848710998804	0.0643131412615117	0.0643308468328069	0.0642640542532713	0.0641781982257292	0.0640754179454663	0.063917852488704	0.0636626791150533	0.0632657168145915	0.062696364623069	0.0619430013691215	0.0609864586783875	0.059757628805608	0.0582076800942176	0.0563214062015332	0.0540680554499566	0.05141388823471	0.0484121953812984	0.0451121812308046	0.0415568086105106	0.0377762212349126	0.0337936848405486	0.0296350523435649	0.0253109956403202	0.0208265421935143	0.016180394317182	0.0113671045559985	0.006372215021425	0.0011571822877663	-0.0043150441365975	-0.0100764286213304	-0.0161585863858673	-0.0225786812969845	-0.0292640971004959	-0.0361076839483097	-0.0429939054537167	-0.0497852040758596	-0.0564147862436963	-0.0628622133463599	-0.0691059496934077	-0.0751014657371298	-0.0807717717760837	-0.08604220490318	-0.0908215470457228	-0.0949815356230148	-0.0983524123560064	-0.1007213205839714	-0.1018906424768438	-0.1017904095137789	-0.1005731530594856	-0.0984074398895389	-0.0954690868749845	-0.0919288886450246	-0.087875745886892	-0.0833515861664258	-0.078384930626511	-0.0730148313398685	-0.0672966371459684	-0.0612664969121798	-0.0549840802368587	-0.0485722012647334	-0.0422091682393907	-0.0361169767347814	-0.0305115737871938	-0.0255047280678202	-0.0209912109665734	-0.0168372419897553	-0.0129030859709054	-0.0090619324706249	-0.0052798082497118	-0.0015406332965472	0.0021853203696281	0.0058986002650621	0.0095675469072866	0.0131537811998925	0.0166453338129523	0.0201090846553021	0.0236211453623531	0.0272080583412927	0.030899034637061	0.0347149063462611
ENSMUSG00000004936	4.368363320915552e-06	4.238040864451442e-06	4.074078231143543e-06	3.880381885075738e-06	3.660858290731508e-06	3.419365300387973e-06	3.1595663162978583e-06	2.8850761285075243e-06	2.599509527462937e-06	2.3061991737437825e-06	2.0073492072657474e-06	1.70488163807824e-06	1.4007184766302595e-06	1.0961884427993672e-06	7.902470929783557e-07	4.812566929885503e-07	1.6757950905090053e-07	-1.5123411618169777e-07	-4.708815355273178e-07	-7.858720253720655e-07	-1.0907148617024544e-06	-1.3803513535068785e-06	-1.6514509429801545e-06	-1.9011151053190048e-06	-2.1264453153205438e-06	-2.325396303855786e-06	-2.4993358272902646e-06	-2.650484898063422e-06	-2.781064528215087e-06	-2.8931794192969194e-06	-2.9884690321066586e-06	-3.068456516953884e-06	-3.1346650237485464e-06	-3.1880701526625472e-06	-3.227457306114292e-06	-3.2510643367841504e-06	-3.257129096952836e-06	-3.244594545236883e-06	-3.215224066794827e-06	-3.1714861531209657e-06	-3.115849295310013e-06	-3.050834013255338e-06	-2.979168943243856e-06	-2.903634750361159e-06	-2.8270120992932192e-06	-2.752155934400544e-06	-2.6822183199405754e-06	-2.6204255998452857e-06	-2.5700041176470395e-06	-2.5329828701006813e-06	-2.5066014680498327e-06	-2.486902175560609e-06	-2.469927256299504e-06	-2.451798663372333e-06	-2.4289571088410328e-06	-2.397922994206864e-06	-2.3552167205714656e-06	-2.29778286772647e-06	-2.2242627314223167e-06	-2.133721786099426e-06	-2.0252255057986053e-06	-1.8984431396135528e-06	-1.755459038048287e-06	-1.598961326659718e-06	-1.431638130605134e-06	-1.2552185258643855e-06	-1.067595392906398e-06	-8.657025630226436e-07	-6.464738671050007e-07	-4.0744195393376827e-07	-1.48534745041856e-07	1.297210201494137e-07	4.267986026183053e-07	7.41169902328624e-07	1.0673013739874563e-06	1.398658111287419e-06	1.7287052083207353e-06	2.051072419450014e-06	2.3600481389205653e-06	2.6500854212480818e-06	2.9156373213478657e-06	3.152839037370235e-06	3.364554339206764e-06	3.5553291399840325e-06	3.7297093532282487e-06	3.891205066902152e-06	4.039183065515794e-06	4.171974308015777e-06	4.287909753748295e-06	4.385255732477775e-06	4.4620200544426526e-06	4.516145900299575e-06	4.545576451104808e-06	4.5481479192828976e-06	4.521268641532691e-06	4.46223998592133e-06	4.368363320915552e-06
ENSMUSG00000004937	0.0055936941035264	0.0062536718666629	0.0067796304886935	0.0072023740948852	0.0075599944920821	0.0079026374214251	0.0082264553307431	0.0085131200795464	0.0087542731035134	0.0089553582124888	0.0091360188555404	0.0093052695382853	0.0094640752737716	0.0096064784069114	0.009725390507533	0.0098113794339286	0.0098559942840896	0.0098583673825776	0.0098283960468801	0.0097848719184351	0.0097447519274251	0.0097341257159684	0.0097581515621271	0.0098182583874523	0.0099203331978474	0.0100731415741545	0.0102732630738214	0.0105140632357553	0.0107887351025548	0.0110929668626313	0.0114226846440795	0.0117735148373956	0.0121387497056	0.0125191650091491	0.0129188909211045	0.0133376704098173	0.0137656673209461	0.0141552342500216	0.0144668915201044	0.0146639090517873	0.0147132852448409	0.0145892491346954	0.0142909098964708	0.0138361401179381	0.0132440224630668	0.0125311192412128	0.0117137610783189	0.0108145971021987	0.0098587987492429	0.0088332942461979	0.0076986112442627	0.006417273332276	0.0049524463301021	0.0032814806773823	0.0014282356833458	-0.0005716237953987333	-0.0026754552998417	-0.0048384722237466	-0.0070420149941146	-0.0092697896486306	-0.011500897835593	-0.0137154435208662	-0.0158938895246269	-0.0180132916226858	-0.0200475240362316	-0.0219467818222051	-0.0236368095117227	-0.0250408095059796	-0.0260968264170285	-0.0267844051011153	-0.0271276662023263	-0.0271602722357469	-0.0269163281801511	-0.0264267550815279	-0.0257085999243958	-0.0247759647899502	-0.0236431091435107	-0.0223221929643045	-0.0208249417034004	-0.0191639888697459	-0.0173479892133335	-0.0154157634391233	-0.013445833353052	-0.0115227098435866	-0.0097253405845817	-0.0080912790527954	-0.006590997848959	-0.0051822834653314	-0.0038261245361842	-0.0024913527765207	-0.0011667501119318	0.0001442417273069403	0.0014245502348087	0.0026439730700556	0.0037702330090871	0.0047664812913952	0.0055936941035264
ENSMUSG00000004945	1.1081691959929623e-06	1.5290967856212705e-06	1.942393901226222e-06	2.347762546161244e-06	2.744904725059112e-06	3.133452349443128e-06	3.5127569545606253e-06	3.882099982549466e-06	4.240762876826859e-06	4.588091830473964e-06	4.923692031389517e-06	5.2472334171361766e-06	5.55838592655596e-06	5.855881261919e-06	6.134698175369758e-06	6.388877182480781e-06	6.612458800104002e-06	6.80074641537081e-06	6.954094892692392e-06	7.074121966759407e-06	7.162445373541888e-06	7.220519037707529e-06	7.249141634876616e-06	7.248948029367116e-06	7.220573086776356e-06	7.164104026996992e-06	7.077437483264909e-06	6.95792244311135e-06	6.8029078953468855e-06	6.60992817654532e-06	6.377259010495215e-06	6.103361468748311e-06	5.786696624135731e-06	5.427208780468828e-06	5.03077516164173e-06	4.604756222528768e-06	4.156512419283668e-06	3.692489038277927e-06	3.21547068291608e-06	2.727326786820487e-06	2.229926784892821e-06	1.7252627418950786e-06	1.2158172381922895e-06	7.041954840097536e-07	1.9300269085214089e-07	-3.152807549604903e-07	-8.186737716846608e-07	-1.3153201027615315e-06	-1.803363490352865e-06	-2.280783221091705e-06	-2.744900763334151e-06	-3.1928731299075867e-06	-3.6218573323600024e-06	-4.029057205426452e-06	-4.411863880428341e-06	-4.767715311874106e-06	-5.094049452992841e-06	-5.388600203201733e-06	-5.650285250508438e-06	-5.878318229108721e-06	-6.071912771918984e-06	-6.231510199702641e-06	-6.362462588449295e-06	-6.471349701995593e-06	-6.564751302898788e-06	-6.647346567762797e-06	-6.716212333216117e-06	-6.7665248499338845e-06	-6.793460367311881e-06	-6.792594398250047e-06	-6.761099513503102e-06	-6.696547547329951e-06	-6.596510332710111e-06	-6.459792256692406e-06	-6.290127926440871e-06	-6.092484503188799e-06	-5.871829146890144e-06	-5.63295040456347e-06	-5.379922375323791e-06	-5.11664054535077e-06	-4.847000399544684e-06	-4.573416670017839e-06	-4.292381081568751e-06	-3.998904606208016e-06	-3.687998214666797e-06	-3.355945554876794e-06	-3.004120987409706e-06	-2.6351715500377088e-06	-2.2517442792536302e-06	-1.8562685817132851e-06	-1.4503033485624328e-06	-1.0351898411098288e-06	-6.122693193848919e-07	-1.832344258631775e-07	2.488166633568912e-07	6.804343897306803e-07	1.1081691959929623e-06
ENSMUSG00000004947	0.0210474494070265	0.0217440786188856	0.0224016044797926	0.0230259145219205	0.0237132134529042	0.0245181578800978	0.0253482590206417	0.0260771430602859	0.0265262239674639	0.0265151446617472	0.0259230901592488	0.024699145227513	0.022853634620372	0.0204956798092622	0.0178433047193389	0.0152121343125894	0.0129374546690657	0.0111304483309536	0.009809946165311	0.0090406212915437	0.0088811724051175	0.0092864923931204	0.0101146431329162	0.0112156644020358	0.0124312680001311	0.0136247277204399	0.0146623741617363	0.0153864546289849	0.0156343458903871	0.0152551975159819	0.0141748783373725	0.0124635931999265	0.0101684066630487	0.0073211248703288	0.0039325375389856	-2.4809762396686973e-05	-0.0045392929517541	-0.0094685884721271	-0.014592596248561	-0.0196973141661745	-0.0245670067087268	-0.0289958940175911	-0.0328096821422887	-0.0358350874903408	-0.0379017388048056	-0.0388980281295647	-0.0388595736209467	-0.0381078837323706	-0.0370156863484737	-0.0357102351652917	-0.034174541876507	-0.0323656786399732	-0.0302125180800388	-0.0277694127276572	-0.0252663958114025	-0.022907136411126	-0.0208374499894012	-0.0191831907281297	-0.0180144671780594	-0.0174053704650912	-0.0174375592320238	-0.0181595606765249	-0.0194083604283033	-0.0206497311631998	-0.021384602090618	-0.0215196962724099	-0.0211872765717417	-0.0205469850744075	-0.0197630000331958	-0.0188746628484169	-0.0177672111170529	-0.0163391677769073	-0.014530086357064	-0.0122939354316518	-0.0096329587948336	-0.0065530987209977	-0.003048118298735	0.0008363697287993011	0.0049344940383787	0.0089403104492349	0.0125981819681723	0.0158024056072841	0.0185517273465959	0.020810884675205	0.0224249466758677	0.0232980311704503	0.0235140037404205	0.0231968728514176	0.0225117792702089	0.0216380440566955	0.020745311719002	0.0199848656606966	0.0195114425124795	0.0194340726280421	0.0197567642718003	0.0203494523367379	0.0210474494070265
ENSMUSG00000004951	0.1009660345162365	0.0576634932463545	0.0203056827599508	-0.0098203698069341	-0.0339342814792722	-0.0536850999057754	-0.0696958505049644	-0.0822236055409311	-0.0920851358307663	-0.1006345985034563	-0.1097346241780321	-0.1211932164000368	-0.1361167154851322	-0.1548976980640427	-0.177473145661477	-0.2033637496742063	-0.2323316035434843	-0.2629235751471463	-0.2937524578395692	-0.3238022297798535	-0.3523948754605512	-0.3795748179086831	-0.4052274530335385	-0.4290930606820718	-0.4506256823934833	-0.468714699935964	-0.4834304768632803	-0.4949920650108869	-0.5040532508368787	-0.5114379658524687	-0.518598660612169	-0.5268214195932702	-0.5361145515272677	-0.5470632456649449	-0.5601125476195291	-0.5740919793138987	-0.5876978590994455	-0.6014478187358719	-0.6158931518178394	-0.6308386128776998	-0.6450949239615397	-0.657112570363413	-0.6653737440832206	-0.6686424097841903	-0.6659011053708682	-0.6556471013247966	-0.6349203630020377	-0.6011940380821007	-0.553848688059718	-0.4950367320712287	-0.4264263952827326	-0.3496812155993412	-0.2662979999767702	-0.1774654029707506	-0.0857405319414017	0.005477293434065	0.0933814181678295	0.1763545180574842	0.2538309891061402	0.3254604130540222	0.3914590792635741	0.4524003418390869	0.509235803545455	0.5629582630920652	0.6130198647511135	0.6585466897016675	0.6964488347753971	0.7247907774299966	0.7437211842336895	0.7544401072809765	0.7586092701809474	0.7574113037056233	0.7511226865056008	0.7394032532543299	0.7224304971592729	0.7007881152741935	0.6752445683384509	0.6466124738234765	0.6158439540317722	0.5839157897932346	0.5525713643551063	0.522890820664831	0.4960191254436136	0.4729258345906973	0.454171969932976	0.4395557161942818	0.4274442682198852	0.4153120153944551	0.399967688014765	0.3789941937690756	0.3519969434557032	0.3191519011714655	0.2810021302190856	0.2389686731945296	0.1940822501203956	0.147373269631264	0.1009660345162365
ENSMUSG00000004952	-0.0182646417631181	-0.0127391782315048	-0.0078564097116072	-0.0034976420779852	0.0004619234347182926	0.0041675384821021	0.0078275916667754	0.0116707427891875	0.0159317562781048	0.0208308397720171	0.0265117381896896	0.0331036788009767	0.0407419935057591	0.0495239197914316	0.0593747595121219	0.0701810966738247	0.0818356199117376	0.0941746699951039	0.1067871160969832	0.1192035816185361	0.1309607945820169	0.1416419938019293	0.150998099653159	0.1588265191445756	0.1649307639143079	0.1691881677679768	0.1717524766311345	0.1728509757102309	0.1727170548399967	0.171580067067219	0.1696349478276974	0.1670726174722797	0.1640901009814713	0.1608610907995695	0.1574472166639683	0.1538865630962764	0.1502233192444323	0.1464915949967322	0.1426676334028862	0.1387179789323331	0.134615280683393	0.13030518198764	0.1256064623347333	0.1203106307332509	0.1142153008207394	0.1071195073720054	0.0988100508040084	0.0890753505108396	0.0777099305167104	0.0646021492309673	0.04999722404966	0.0342341202879035	0.0176579078853517	0.0005745902936091459	-0.0168852552452731	-0.0346305441137968	-0.052564087066629	-0.0705629652854223	-0.0884193674453904	-0.105899609300896	-0.1227639019770831	-0.1387395717275444	-0.1534413835199177	-0.1664515493795968	-0.1773461767025321	-0.1857853813681687	-0.1917862815237767	-0.1954513366572447	-0.1968769016298188	-0.1961868663548121	-0.193634095587494	-0.1894992507372663	-0.1840568885842113	-0.1775850701523089	-0.1703937534482151	-0.1627961833700849	-0.1550995001865545	-0.1475750877959563	-0.1403697454833659	-0.1335945796193351	-0.1273545919452684	-0.1216882830014339	-0.1163851560760092	-0.1111675642224736	-0.1057517558676594	-0.0998962952658435	-0.0935474756471607	-0.0866939815397724	-0.0793183928414695	-0.0714393411221242	-0.0632393085100924	-0.0549374954898694	-0.0467469979173068	-0.0388609983113495	-0.0314115048827591	-0.0245106950903884	-0.0182646417631181
ENSMUSG00000004961	-0.0375255802239349	-0.0366353330494432	-0.0355254169053694	-0.0341303207292781	-0.0323974994681214	-0.0302911655068034	-0.0277796555835689	-0.0248605852801842	-0.0216089670090525	-0.0181025012703857	-0.0143924869899494	-0.0105107724960025	-0.0064515285621646	-0.0021866938972445	0.002300212889874	0.0069786522288592	0.011796027473596	0.0166851360077353	0.0215724865139426	0.0263889941831791	0.0310932826953393	0.0356562315276226	0.0400457950770033	0.0442072227669411	0.0480666965921376	0.0515656063308766	0.0546620630331132	0.0572938171942875	0.0593917803296371	0.0608937711224968	0.0617527295631281	0.0619892419587714	0.0616579075177554	0.0608227917735742	0.059546952083285	0.0578889255612012	0.0559043357612686	0.0536474909071797	0.0511713462916283	0.0485317819769553	0.0457848943673902	0.0429774196698862	0.0401474808020399	0.0373627308314175	0.0346937755865089	0.0321883292674456	0.029878237733383	0.0277498134587127	0.0257652059994037	0.0238773105683793	0.0220310015588319	0.0201632012202652	0.0182141297345756	0.0161363729425515	0.0138835067826018	0.0114305882660731	0.0087659886982486	0.0058969670614412	0.002852136940793	-0.0003437695744450307	-0.0036564162747997	-0.0070402674203633	-0.0104407502050523	-0.0138145539386523	-0.0171348851573485	-0.0203677580928119	-0.0234711676734054	-0.0264030693227171	-0.029133611626397	-0.03164669820286	-0.0339298061420403	-0.0359868764571578	-0.0378252049934247	-0.0394319085482871	-0.0408092534145445	-0.0419608856608561	-0.0429026761775698	-0.0436470250253931	-0.0442102240955937	-0.0446210629945689	-0.0448864605105138	-0.0450091864151892	-0.0449962286280617	-0.0448590096613593	-0.0446113402349571	-0.0442648736058396	-0.0438326486534785	-0.0433311961401849	-0.0427790387943835	-0.0421850870602111	-0.0415507378938198	-0.0408877083051473	-0.0402146105689072	-0.0395517696987765	-0.0389120448002653	-0.0382618357444577	-0.0375255802239349
ENSMUSG00000004980	0.0030299591463928	0.0032256011870599	0.0033784860591366	0.0034907949796664	0.0035653309304383	0.0036093946899669	0.003632670924562	0.0036458754400533	0.003660988758778	0.0036820875988984	0.0037094640268629	0.0037481597236783	0.0038054592582014	0.0038858251333026	0.0039932752424108	0.0041276542499504	0.0042846896756153	0.0044592672625344	0.0046412839684364	0.0048171450109479	0.0049775066698168	0.0051202503870594	0.0052450896925862	0.0053513712078568	0.005437276046514	0.0055054983452358	0.0055598257729562	0.0055978255994601	0.0056146331166258	0.00560820456177	0.0055788453348989	0.0055290703461457	0.0054607934994683	0.0053744236038087	0.0052706853014755	0.0051532395002784	0.0050254656514738	0.0048835498088636	0.0047182904832018	0.0045162581067944	0.0042635993522513	0.0039491026415685	0.0035682052403718	0.0031202201136391	0.0026060874351779	0.0020348103668226	0.0014165300185508	0.000760674934310197	7.487285567548182e-05	-0.0006334720150837884	-0.0013565598013701	-0.0020842206729458	-0.0028060805641855	-0.0035166552149168	-0.0042110934121213	-0.0048807481085629	-0.0055176026122505	-0.0061190199047666	-0.0066828020426375	-0.0071952763511708	-0.0076400892775019	-0.0080146811757663	-0.0083186080256405	-0.0085508794910858	-0.0087095152102123	-0.0087929311972442	-0.0088040834112487	-0.0087528554893896	-0.0086487508078306	-0.0084945184635952	-0.0082907583801358	-0.0080396143604354	-0.0077429918388829	-0.007401505135533	-0.0070166733467638	-0.0065997484186909	-0.0061651068949203	-0.0057129106796643	-0.0052401951882128	-0.0047469428836842	-0.0042375925622144	-0.0037172412244798	-0.0031902183189229	-0.0026565918282934	-0.0021156882541501	-0.0015726250083177	-0.0010356932191405	-0.0005120728767001013	-8.376282121456912e-06	0.00047255198626991387	0.0009322322847407008	0.0013707528734703	0.0017850882615736	0.0021654797325841	0.0025018415294112	0.0027894218602579	0.0030299591463928
ENSMUSG00000004994	0.0685431134972767	0.0670311926343906	0.0651874536766622	0.0629924116551629	0.0604308585155151	0.0575033416642964	0.0542298658159147	0.0506424557964794	0.0467596586914776	0.0426032330860621	0.0382103062026409	0.0336246820525151	0.0288912762379827	0.0240519743955136	0.0191384577661265	0.0141788163543894	0.0091798740922341	0.0041297778927229	-0.000979619042152715	-0.0061000666155638	-0.0111579074489722	-0.0160895098941853	-0.0208331629275744	-0.0253492848507898	-0.0296114064165852	-0.0336075058779429	-0.037342279943718	-0.0408159327761658	-0.0440217910126533	-0.0469532781693228	-0.0496222332301043	-0.0520454610793457	-0.0542360442959593	-0.0562056382202788	-0.0579692021368938	-0.0595307993202226	-0.0608728041915169	-0.0619724173253941	-0.062802712294686	-0.0633363022423118	-0.0635770616030279	-0.0635492862587931	-0.0632782099603756	-0.0627869331064545	-0.0620943239384597	-0.0612130509783701	-0.0601452586230696	-0.0588962481087463	-0.0574709239483397	-0.0558728178263291	-0.0541050823885532	-0.0521801215115372	-0.0501033634938547	-0.047874420370971	-0.045509708043999	-0.0430343715367217	-0.0404642401945651	-0.0377983419963269	-0.0350181480162768	-0.0321092084572774	-0.0290650594851558	-0.0258779879978165	-0.022539946129215	-0.0190435381558742	-0.0153830163702263	-0.0115527582592316	-0.0075482699702714	-0.0033875385068471	0.000894867277978478	0.0052480596945291	0.0096284778261118	0.0140126822507435	0.0183833305878064	0.0227217996426697	0.0269968944307465	0.0311721242301251	0.0352156034191834	0.0391030371144067	0.0428156325101776	0.0463374267844415	0.0496560582725654	0.0527601914846507	0.0556401148850778	0.0582984814998579	0.0607368894751898	0.0629626709725521	0.0649651092494936	0.0667234038575772	0.0682200775807295	0.0694310376685262	0.0703330833948857	0.0709087219928716	0.0711440880484976	0.0710258946355839	0.0705506136994035	0.0697194843711466	0.0685431134972767
ENSMUSG00000004996	0.0024036381771238	0.0078622323598582	0.0124544987329717	0.0162498509597484	0.01929345821449	0.0216967707178035	0.0236633964459629	0.025401375881094	0.0271502903562953	0.0291477549450182	0.0315471561943429	0.0342880369812702	0.0371934969038735	0.0400271760010937	0.0425911282650337	0.0448190379935276	0.0467146681757922	0.0483098656519628	0.0496419578608095	0.0507693967282581	0.0517265148778079	0.0525789069066227	0.0533945513577581	0.0542445452328471	0.0552262532300981	0.0564543773274952	0.0580128072632041	0.0599431693342454	0.0623362619085488	0.0651782555985066	0.0683833992081109	0.0718890293582042	0.0757261425836065	0.0799648399422573	0.084556784651472	0.0893618138001881	0.0941988970790065	0.0987956603602763	0.1028021700601138	0.1058246830804619	0.1074427598419478	0.1073848547255156	0.1055560370173379	0.102041980334349	0.0970441889012402	0.0908494650318739	0.083775139260843	0.0761585761213359	0.0682196711950532	0.0601229152176878	0.0519974255142377	0.0439224832055061	0.0359388821478915	0.0280187636123629	0.0202014073186723	0.0125448201693928	0.0050257638968689	-0.0024675076454941	-0.0100553220923883	-0.0178553361689346	-0.0259319935188515	-0.0343422642360406	-0.0432216756620146	-0.0527059534679859	-0.0628250799268862	-0.0734561488878651	-0.0843057840671368	-0.0950329559884556	-0.1053338543267258	-0.1149435667696854	-0.1236731625340053	-0.1313263733592141	-0.1376778184837516	-0.142448885998849	-0.1454486237254043	-0.1466557480334926	-0.1460795680534171	-0.1438691852930251	-0.1402582739836608	-0.1354235722906312	-0.1294866768075591	-0.1224902359952348	-0.1145592781342742	-0.105886641916139	-0.0966456041636542	-0.0869743636422229	-0.0769878400579945	-0.0669475928344155	-0.0572165188610967	-0.0480878999242404	-0.0396619107732357	-0.0318213179174486	-0.0244125383696842	-0.0173098756701166	-0.0104360610365715	-0.0038062056020668	0.0024036381771238
ENSMUSG00000005034	-0.0969418156093518	-0.0704621233132785	-0.0473221134166265	-0.0325413110446924	-0.0303018216816828	-0.0444085930254026	-0.0699237360720671	-0.0952745288751339	-0.11308771002625	-0.1224120791699921	-0.1244078712559891	-0.1232500894999083	-0.1195244326503053	-0.1121343014918246	-0.1013008951048943	-0.087722773221313	-0.0737399576698547	-0.0619445124402919	-0.0510000669501516	-0.0392840789129938	-0.0267997980476636	-0.0114097294279548	0.0060253242172778	0.0196874209649338	0.0276079895859818	0.0306075065821111	0.0293926168042468	0.0282293007533559	0.0319512158996849	0.0437538998621091	0.0624410148778167	0.084510545457492	0.1058371840159853	0.1221557092746673	0.1332223713142651	0.1405291739477697	0.144655968170802	0.1474556979613226	0.1520051397094096	0.1611737575845684	0.1756304960647894	0.1924295840335623	0.2068977856361511	0.2139166516347473	0.2136781865476028	0.2077859708651659	0.1988013836207505	0.1907435590406247	0.1883249405458494	0.1932361771387308	0.2004283765745679	0.2037493031796116	0.1976786965155959	0.1790107764861709	0.1526451526429525	0.12672104890746	0.106113898226394	0.0922314146139695	0.0865616769024969	0.0878304891424376	0.0897928536437116	0.0832735225385323	0.0590106410612466	0.0139162513425901	-0.0497139946317917	-0.1203010458944646	-0.1830534638580157	-0.2265065406661859	-0.2423338279496967	-0.224910211545097	-0.1827688739983642	-0.1329408493358733	-0.089777915452532	-0.0585839430737435	-0.0377449868704064	-0.0230389245518438	-0.0164264330070098	-0.0198012924917414	-0.0298000471333179	-0.0428119852401452	-0.0550052493918154	-0.0638147331887685	-0.0716308892353536	-0.0815702619538117	-0.0929105580802396	-0.1061343899242811	-0.1187709315981209	-0.1270919523975142	-0.1309026418531498	-0.1329568076196118	-0.135683974203924	-0.1393704225917038	-0.1426720381023778	-0.14266213990991	-0.1351513838725643	-0.1196263506416383	-0.0969418156093518
ENSMUSG00000005043	0.0422699053888226	0.0437824110710508	0.0444811108094166	0.0444692705787555	0.0438387204070183	0.0426986360496518	0.0411644651192787	0.0393416009435938	0.0373341854018201	0.035216669203123	0.0330408939848456	0.0308519103839522	0.0287025886292818	0.026658182421311	0.0247780300624964	0.0230911145635414	0.0216605441319924	0.0206169186165556	0.0200381375393972	0.019915578417375	0.0201953436137188	0.0208247172818552	0.0217538016939815	0.022942341645035	0.0244244959599432	0.0262151259668826	0.0282701572245691	0.0305385202107722	0.0328909824618059	0.0351757934988492	0.0373857902050485	0.039644564514793	0.0419917599144561	0.0443197174196773	0.046467712200571	0.0482687018761962	0.0495641515720658	0.0501913204291427	0.0499814043169826	0.0487794563834411	0.0464409108128481	0.0428681072276842	0.0379990463846339	0.0318290249467841	0.0245745313817412	0.0165648432642851	0.008072366581822	-0.000661105969595899	-0.0094171768180144	-0.018062431685855	-0.0265438921693317	-0.0347873915149778	-0.0426845201802836	-0.0501461320028405	-0.0570983493763593	-0.0634555903275207	-0.0691305903084342	-0.0740434300260285	-0.0781043660843327	-0.0812059377823929	-0.0832301220804096	-0.0840686389216109	-0.0836909477471095	-0.0821975637534524	-0.0797096202469819	-0.0763656108605883	-0.0723406570820833	-0.0678195509012806	-0.0629813630267774	-0.0580016624637187	-0.0530513875834561	-0.048291758908869	-0.0438105914245686	-0.0396027238788915	-0.0356566039405538	-0.0319647723145779	-0.0286169685572105	-0.0257920305902836	-0.0234932044618159	-0.0215310985660646	-0.019730652635978	-0.0178970896473274	-0.015789729380418	-0.0131576605500552	-0.0099288638938842	-0.0061642112918586	-0.0019354756474255	0.0026790030104859	0.0075986441717613	0.0126929275471347	0.0178340919955488	0.0229163938969111	0.0277563279876563	0.0323050905736727	0.036434543528526	0.0398193076957444	0.0422699053888226
ENSMUSG00000005045	-8.22252396362072e-06	-9.016432641104669e-06	-9.767746792311546e-06	-1.0473654737133978e-05	-1.113134479813716e-05	-1.1738222264630104e-05	-1.2292560284879253e-05	-1.2792848973894852e-05	-1.3237578449359754e-05	-1.3625193598733422e-05	-1.3953958380564137e-05	-1.4222091523176813e-05	-1.4427811757568946e-05	-1.4570019355957334e-05	-1.465034074741814e-05	-1.467108390224683e-05	-1.4634556793411449e-05	-1.454269034919768e-05	-1.4395907311143982e-05	-1.4194253376106434e-05	-1.3937774243613716e-05	-1.362661979857989e-05	-1.3261356659442755e-05	-1.2842655630025497e-05	-1.237118751682388e-05	-1.1847847989463391e-05	-1.127443216207057e-05	-1.0652960011901648e-05	-9.985451518885476e-06	-9.274096808197636e-06	-8.521766577982963e-06	-7.731501671633046e-06	-6.906342935212057e-06	-6.049544478226432e-06	-5.165213455933829e-06	-4.257670287034164e-06	-3.331235392899929e-06	-2.389998407329957e-06	-1.4371258058105412e-06	-4.755532762542993e-07	4.917834907535451e-07	1.461540196321096e-06	2.428738116347398e-06	3.3879899184248045e-06	4.333908267473083e-06	5.260877346332658e-06	6.162367417544393e-06	7.031620261569823e-06	7.861877656197882e-06	8.647587414318378e-06	9.38802149724239e-06	1.0083657901381871e-05	1.073497462047617e-05	1.134229923138002e-05	1.1905357651427427e-05	1.2423725381067756e-05	1.28969779180778e-05	1.3324340238370431e-05	1.3703635238420613e-05	1.40323352928394e-05	1.4307912773565269e-05	1.4527780395470634e-05	1.4689112253181556e-05	1.4789022784258062e-05	1.4824626423587572e-05	1.4793798669239644e-05	1.4697459280030074e-05	1.45372890779568e-05	1.4314968882345148e-05	1.4032013208180006e-05	1.368927136110224e-05	1.3287426342412268e-05	1.2827161150737903e-05	1.2309346716286785e-05	1.1735605703603497e-05	1.1107748708812424e-05	1.042758632536538e-05	9.6968925738905e-06	8.917295191739038e-06	8.09038534343862e-06	7.21775419084425e-06	6.301961637576891e-06	5.349442562339154e-06	4.367600585599584e-06	3.363839325154126e-06	2.345387585934589e-06	1.3187749294338083e-06	2.90356104280457e-07	-7.335141435693724e-07	-1.7469128669621448e-06	-2.7456443059367377e-06	-3.725944499334537e-06	-4.684049488669556e-06	-5.616246656166176e-06	-6.519028738872487e-06	-7.388939814546973e-06	-8.22252396362072e-06
ENSMUSG00000005054	-0.0526963818373528	-0.0492174903757912	-0.0455889572748044	-0.0418523846645368	-0.0380322496718528	-0.0341403920225974	-0.0301838117199078	-0.0261669708807715	-0.0220980272944655	-0.017979502970556	-0.0138023069259212	-0.0095675371664241	-0.005290845322379	-0.0009879254348232483	0.0033132263260342	0.0075844228300599	0.011791206605018	0.0158992068509396	0.019913093638258	0.0238778544197938	0.0278226887181899	0.0317286253090893	0.0355432120094105	0.0392101800116616	0.0426737246642775	0.0458809944883266	0.0488176095810513	0.0514898791179656	0.0539203209403785	0.0561262075678813	0.0581287590558205	0.0599556870041986	0.0616407909182685	0.0631929325257572	0.0645836348426542	0.0657787269804118	0.0667535845787859	0.0674903505697614	0.0679584028362366	0.068124198214238	0.0679640471181519	0.0674732847835229	0.066651880721892	0.0654857554348486	0.0639550302546184	0.0620529313203918	0.0597881415555356	0.0571759451304845	0.0542396365800123	0.0510200044075564	0.0475519757891308	0.043852895326076	0.0399527072775335	0.0358968977678307	0.0317357019106332	0.0275125790999266	0.023263430097384	0.0190205825202446	0.0147845301885736	0.0105432789066047	0.0062737296248987	0.0019761894702244	-0.0023118896971404	-0.006569360160496	-0.0107990860753345	-0.0150148362423404	-0.0192196927100799	-0.0233901777141155	-0.0274880263135126	-0.0314775179904969	-0.0353236111744009	-0.0389939425853329	-0.0424796383093343	-0.0457948173728907	-0.0489454503321193	-0.0519328511999039	-0.0547532210234133	-0.0573957460937135	-0.0598505643309492	-0.0620996546019788	-0.0641013210315422	-0.0658100946340604	-0.0672164813246611	-0.0683254770255612	-0.0691354928472956	-0.0696467255698329	-0.0698589110211609	-0.0697692042488141	-0.0693626158781792	-0.0686135515614724	-0.0674852071370754	-0.0659528464699609	-0.0640121279507542	-0.0616782855000458	-0.0589852141952894	-0.0559722704420527	-0.0526963818373528
ENSMUSG00000005057	7.804947093808898e-06	8.323242090440074e-06	8.806426552795552e-06	9.254273264759202e-06	9.666555012246789e-06	1.0042736208491285e-05	1.038104776989898e-05	1.0679412240193373e-05	1.093575216512984e-05	1.1147869969145986e-05	1.131308758531278e-05	1.1428606825383428e-05	1.1491629503142998e-05	1.149900491132791e-05	1.1446172252384486e-05	1.132821820771041e-05	1.1140229460735204e-05	1.0879033283074534e-05	1.0548419292993004e-05	1.0153917696941346e-05	9.701058703402127e-06	9.19551737424451e-06	8.643548178788302e-06	8.051550439739873e-06	7.425923481837466e-06	6.772748569294876e-06	6.096834718132582e-06	5.402672883846655e-06	4.694754023965006e-06	3.977953042618512e-06	3.2586806242544333e-06	2.54373139992298e-06	1.839900002706235e-06	1.1532228628147525e-06	4.867035928774281e-07	-1.5741239734837697e-07	-7.768796960734241e-07	-1.3702551659901444e-06	-1.9393047738131216e-06	-2.4865967607385667e-06	-3.0146993659308564e-06	-3.5259813261868834e-06	-4.022013374929181e-06	-4.504166743212798e-06	-4.973812660060946e-06	-5.432028484410524e-06	-5.878716100948814e-06	-6.313483524276818e-06	-6.735938766963665e-06	-7.145334276917574e-06	-7.539500249498663e-06	-7.915911315406126e-06	-8.272042103307304e-06	-8.605468045128248e-06	-8.914167791925388e-06	-9.19622079801384e-06	-9.449706515676894e-06	-9.672818558668975e-06	-9.864207192724689e-06	-1.00226368450498e-05	-1.0146871940818214e-05	-1.023556387241302e-05	-1.0286911907149611e-05	-1.0299002279552565e-05	-1.0269921222114594e-05	-1.019779756857262e-05	-1.00809305637359e-05	-9.917662053657876e-06	-9.70633388236014e-06	-9.445776287956395e-06	-9.136773091024347e-06	-8.780596506233804e-06	-8.378518746222705e-06	-7.93199988765355e-06	-7.443251469382482e-06	-6.914672894290187e-06	-6.348663563225499e-06	-5.7475223401682095e-06	-5.113145947717551e-06	-4.447330571603742e-06	-3.7518723955251273e-06	-3.028847698496123e-06	-2.2814531468910462e-06	-1.513165502400276e-06	-7.274615246823252e-07	7.132488900705554e-08	8.754312849277286e-07	1.6762380717423556e-06	2.465125660145425e-06	3.234376883861049e-06	3.979884262636203e-06	4.698442739247442e-06	5.386847258503194e-06	6.042363429189907e-06	6.664139509910495e-06	7.251794423245888e-06	7.804947093808898e-06
ENSMUSG00000005069	8.000445471132983e-06	8.389471744562105e-06	8.739820364844867e-06	9.053589378133584e-06	9.332876832609768e-06	9.579550298996754e-06	9.794555432097634e-06	9.978607409257332e-06	1.013242140984994e-05	1.0256291815001762e-05	1.0348829806760282e-05	1.0408225768925184e-05	1.0432670087325331e-05	1.0419973137376968e-05	1.0366425246758304e-05	1.0267936732734944e-05	1.0120417914601664e-05	9.921306980998617e-06	9.67415359185989e-06	9.38403527646494e-06	9.056029566122418e-06	8.694633301820258e-06	8.30202055717597e-06	7.87978471548636e-06	7.429519162077425e-06	6.952469113043075e-06	6.448487101461357e-06	5.917077491178299e-06	5.357744648069052e-06	4.770115781993664e-06	4.1543094726641406e-06	3.5105671437773232e-06	2.83913022105926e-06	2.141489539028958e-06	1.424133561289726e-06	6.948001602378282e-07	-3.8772789701276723e-08	-7.696984481113668e-07	-1.494494116700705e-06	-2.2105281311867508e-06	-2.9151688252578385e-06	-3.606024631892265e-06	-4.281664387315922e-06	-4.940897027044722e-06	-5.582531484565397e-06	-6.205654168590903e-06	-6.810461394826712e-06	-7.397426954204551e-06	-7.96702463562694e-06	-8.518615073590684e-06	-9.04710629105714e-06	-9.546293156581965e-06	-1.0009970536691592e-05	-1.0432091413723087e-05	-1.080724123934352e-05	-1.113016358103055e-05	-1.1395602004232676e-05	-1.1598893628046197e-05	-1.173774979224618e-05	-1.1810475390255507e-05	-1.18153753134679e-05	-1.1751718114304956e-05	-1.1622626995387526e-05	-1.143218882036436e-05	-1.1184490450855032e-05	-1.0882892258936144e-05	-1.052784866459986e-05	-1.0119087598295377e-05	-9.6563369884427e-06	-9.140158509570657e-06	-8.5744488267309e-06	-7.963938351083904e-06	-7.313357491760936e-06	-6.627939450892414e-06	-5.914928608692636e-06	-5.182072138375002e-06	-4.437117211123769e-06	-3.6876147060494666e-06	-2.940330340055412e-06	-2.201833537971272e-06	-1.4786937225975068e-06	-7.75802298628342e-07	-9.133860442064564e-08	5.781960397749303e-07	1.23630031573695e-06	1.8856674935856216e-06	2.5257691907203395e-06	3.1552716128822005e-06	3.7728409678414414e-06	4.376939291936607e-06	4.965211929691869e-06	5.535100054199673e-06	6.084044840581636e-06	6.609194204939017e-06	7.106523021203983e-06	7.571712904288307e-06	8.000445471132983e-06
ENSMUSG00000005078	-0.011508588345695	-0.0102173760716424	-0.0092647252267695	-0.0085654775519391	-0.0079836006609406	-0.0074291560590476	-0.0068952392764989	-0.0063730225397571	-0.0058311454427931	-0.0052320704500829	-0.0045174897429909	-0.0035912090247993	-0.0024170868057944	-0.0009737280898544032	0.000744690022363875	0.0027492454968859	0.005052833696707	0.0076519316050791	0.0105438210571702	0.0137126945863522	0.0170803296604994	0.020550295452035	0.0240833048781883	0.0277158549865235	0.0314779646381239	0.0353860896333137	0.0394570195605178	0.0436249795334112	0.0477530471339949	0.051708940921293	0.0553846769076969	0.0586970921771464	0.0616360162787501	0.0642074393608499	0.0664050833762208	0.0682094915633267	0.0695889208314006	0.0705229881267454	0.0710020100954049	0.0710341181716158	0.0706370231954114	0.0698085855184809	0.0685354397187323	0.0667833035002089	0.0645162938271218	0.0617054383544753	0.0583268440598486	0.0543688895977682	0.0498038633379999	0.0446217242292305	0.0388285372454728	0.0324797375260991	0.0257677731230021	0.0189502873322307	0.0122433499053134	0.0057766133904674	-0.0003748999708674824	-0.0061389586077425	-0.0114921594239552	-0.0165036021371641	-0.0212008057430786	-0.0256253789140353	-0.029844046740147	-0.0339087410358425	-0.0378549331221033	-0.0417103733314295	-0.0455134173306648	-0.049288105827668	-0.0530014465968022	-0.0566021802602447	-0.0600333673683316	-0.0632072324115408	-0.0660128200528699	-0.0683261445285608	-0.0699736020986246	-0.0708261077797122	-0.0708860549957142	-0.0701631838270942	-0.0686776374086514	-0.066509815202108	-0.063766033568646	-0.0605528047244089	-0.0569759467048545	-0.0531306801998786	-0.0491258934425684	-0.0450840301009686	-0.0410763402078389	-0.0371345713009765	-0.0332990863008026	-0.0296252238417764	-0.0261623822467235	-0.0229660742534572	-0.0200576856733147	-0.0174407513959377	-0.0151227418897801	-0.0131393281919781	-0.011508588345695
ENSMUSG00000005087	0.0293523508628678	0.0300969451533269	0.0306387406562818	0.0309732234835509	0.0310980764720683	0.0310131651978124	0.0307194570377036	0.0302186112835248	0.029516751036651	0.0286346474238283	0.0276018635207179	0.0264486760239882	0.0251946537109265	0.0238480057570489	0.0224166089671411	0.0209090304751374	0.0193315517052725	0.017685153027292	0.015969891409837	0.0141859704118208	0.0123315670984349	0.0104007773060813	0.0083870780741692	0.0062814720666384	0.0040782301611246	0.001789885417111	-0.0005616556819676598	-0.0029534571851623	-0.0053588989175487	-0.0077468138166639	-0.0100869128949357	-0.0123513668878053	-0.0145129614509595	-0.0165448036604905	-0.0184231747585299	-0.0201309540085391	-0.0216514745973515	-0.0229784598239917	-0.0241101462515685	-0.0250436394441088	-0.0257762268195787	-0.0263090509307226	-0.0266452803311895	-0.0267871412979505	-0.0267395951526718	-0.0265104290766949	-0.0261119819468541	-0.0255594012181369	-0.0248727960781545	-0.0240754558009093	-0.0231888265770003	-0.0222360499093364	-0.0212417197459529	-0.0202308050531243	-0.019228164710212	-0.018258222487247	-0.0173486179235822	-0.016532432876038	-0.015821855028653	-0.015207273213429	-0.014677356263452	-0.0142162093069255	-0.013803374305166	-0.0134143450143532	-0.0130263437979898	-0.012618550940116	-0.0121732312580567	-0.0116718172633217	-0.011096140619547	-0.0104309323616699	-0.0096663964068743	-0.0087959668829111	-0.0078128749122933	-0.0067173429737749	-0.005515759797816	-0.0042151850990431	-0.0028272412446082	-0.0013669130520044	0.00015267074397772165	0.0017211970710773	0.0033389817441946	0.0050172603155131	0.0067548747960518	0.0085409026902065	0.0103641194955878	0.0122124302515225	0.014073326508733	0.015933586741389	0.017778274590429	0.0195862832739715	0.021333767679058	0.0229979676777872	0.0245587591162616	0.0259953902325338	0.0272874995005883	0.0284123914703285	0.0293523508628678
ENSMUSG00000005089	-0.1645857187151257	-0.1662625667259604	-0.1672652333075677	-0.167620514003415	-0.1673529896029028	-0.1664694800851655	-0.1649295252833071	-0.1626646155463635	-0.159591852231617	-0.1556249844949784	-0.1507044436204588	-0.1447644188563586	-0.1377781228974486	-0.129804290676411	-0.1209773526780022	-0.1114424424397975	-0.1013061722143016	-0.0906076824237578	-0.0794230628999057	-0.0679182229190221	-0.0562716827386378	-0.0445849995044643	-0.0329325490046829	-0.0213765649973695	-0.0099620605869363	0.0012730460145383	0.0122387670662682	0.0228756759879273	0.033208117438945	0.0432488619388817	0.0529954622019335	0.0624213787063378	0.0714830506774689	0.0801358811926915	0.0883497047289116	0.096159277944917	0.1035915853778124	0.110657342888104	0.1173548681258212	0.1236951125354957	0.1296902829162208	0.1353748613069551	0.1408109771479869	0.1459740484379782	0.1507755610534009	0.1551297173487336	0.1589410337243013	0.1620995812373301	0.1644759480873241	0.1659391607138347	0.1664412734258269	0.1659452659914134	0.1644151699017201	0.161850879693254	0.1583029675644863	0.1538538414204761	0.1485953989313461	0.1425917845106576	0.1358904191400023	0.1285997244380062	0.1208751712669462	0.1128726022868064	0.1047376370855566	0.0965555034808097	0.0883561655064444	0.0801569683630372	0.071950621562734	0.0636535148412358	0.0551838804443913	0.0465782981185802	0.0378823136951385	0.0291039285159937	0.0202285049792542	0.0112137272899499	0.0019859864376269	-0.0075015563689863	-0.0172373026500285	-0.0271332576889289	-0.0371689112828787	-0.0473379177447739	-0.0576102787489668	-0.0679284027037964	-0.0781796175385989	-0.0881275290333533	-0.0975599500906051	-0.1064228307077886	-0.114746494027321	-0.1225351632251986	-0.1297570313356288	-0.1363411544368464	-0.1421968586242777	-0.1473497839429408	-0.1518794485534284	-0.155870548618351	-0.159347173813878	-0.162268210910681	-0.1645857187151257
ENSMUSG00000005102	0.0026113992601272	0.0032150903564481	0.0038051772015817	0.0043856263082238	0.0049609621577546	0.0055403580672387	0.0061271233570449	0.0067145009063456	0.0073015102868186	0.0078959096056515	0.0085069207191604	0.0091345888282243	0.0097605606562159	0.0103955613706882	0.0110558826908541	0.0117240218235822	0.0123642509615995	0.012952509191167	0.0134739729059222	0.0139147889586504	0.0142609455656415	0.0145055672311305	0.0146546470069376	0.0147228160718034	0.0147291918848435	0.0146973912962036	0.0146528866052903	0.0146156624343566	0.0145876792533313	0.014557690731635	0.0145117659860836	0.0144387130032931	0.0143335141044623	0.0141879429310778	0.0139855936290308	0.0137078820757767	0.0133356785890331	0.0128535358644765	0.012253158172533	0.0115370328818655	0.010688423172104	0.0096595311247572	0.0083949535341358	0.0068634476508187	0.0050960414142122	0.0031290211362822	0.0009949618651202182	-0.0012714366184275	-0.0036293481546699	-0.0060333258414591	-0.0084334103197915	-0.0107805005363658	-0.0130272802556962	-0.0151217300480481	-0.0170185329591531	-0.0186762819822426	-0.0200543386965117	-0.0211087379965755	-0.0217949232485508	-0.0221097439320203	-0.0221482508993174	-0.0219421465954656	-0.0214902856877937	-0.0208160222703525	-0.0199491096463814	-0.0189292404671296	-0.0178031482250426	-0.0166173873748923	-0.0154144558950473	-0.0142321449381337	-0.0130947262163804	-0.012019233753279	-0.0110257593488006	-0.0101389952459605	-0.009383117354389	-0.0087475818602105	-0.0081424751427303	-0.0075319646214698	-0.0069099450772912	-0.0062748858771052	-0.0056402243275374	-0.005020359911959	-0.0044270316059134	-0.0038686541663681	-0.0033538675510232	-0.0028911881786386	-0.002485752621383	-0.0021125951322764	-0.0017482597848809	-0.0013675535715517	-0.0009431921739083818	-0.0004527263978531856	0.00010930295329357406	0.0007241895182435358	0.0013602194218576	0.0019917708436359	0.0026113992601272
ENSMUSG00000005103	0.0181835099833954	0.0222868852269895	0.0255957178119816	0.0280484256094953	0.0294761809712272	0.0296563864057818	0.0282182717547581	0.0254856607237703	0.0223196651842215	0.0194162243521379	0.0171341578820567	0.0156290559457084	0.015189952582011	0.0161484735326347	0.018607012462458	0.0224393140676348	0.0273283741809831	0.0328429410934072	0.0384449385694357	0.0436139409017785	0.048008428777789	0.0513807140113175	0.053666338040866	0.054852938913284	0.0548827581731934	0.053637686778408	0.0511225884712257	0.0474768865712299	0.0428380640304209	0.0374863724878774	0.0317317180541361	0.025856953637672	0.0200900897297178	0.0146534795198615	0.0097120498486261	0.0054854634552232	0.002346414727157	0.000674541655961038	0.0008297930457629589	0.0024345987755729	0.0047168352978189	0.0073061471721786	0.0099874757749691	0.0125771708407525	0.0148729746619165	0.0166319100612502	0.0172872135629014	0.0163045663080787	0.0134999743780108	0.0088108818585368	0.0023664992148835	-0.0052175765576548	-0.0133927430421037	-0.0218051394420495	-0.0302229404163948	-0.0383955244003983	-0.0460821779317741	-0.0530457870848043	-0.0590419231438958	-0.0638325555097978	-0.0671149968964708	-0.0685507099093238	-0.0680410683113556	-0.0657115832540014	-0.0618608772235839	-0.0567390360965834	-0.0505670570513935	-0.0437070723517816	-0.0366408664353356	-0.0298045116418128	-0.0235440922757786	-0.01808126357208	-0.013484661550966	-0.0098442379675244	-0.0072925888753656	-0.0059770967449315	-0.0060616691292045	-0.0077137720175339	-0.0106881409558017	-0.0144860546952009	-0.0184859931648438	-0.022174823198782	-0.0252247372480082	-0.0274545791536968	-0.0286026507995551	-0.0284945360867419	-0.0269994491583098	-0.0242550695901482	-0.0206011034592852	-0.0163399740420431	-0.0116466131209122	-0.0066320811486415	-0.00147953032367	0.0036111739528639	0.0086082188675926	0.013525873256395	0.0181835099833954
ENSMUSG00000005107	-0.1419850678015293	-0.1371853000680828	-0.1324155299730571	-0.1274480916857047	-0.1218952043481374	-0.1153059899641334	-0.1073665735211564	-0.0975917286364105	-0.0856890241204421	-0.0717575652306507	-0.0560468462167223	-0.0387243104700572	-0.0199579368781004	8.452497383341407e-05	0.0211843786851465	0.0430167185885265	0.0651924331111836	0.0873528533675468	0.1091629378679319	0.1302927200827228	0.1505154554913762	0.1695778310232434	0.1871989193615117	0.2030409193912841	0.2171086646684206	0.2297927311632739	0.2413090745065587	0.2516091104691243	0.2606166909822106	0.2683014280885791	0.274659142448393	0.2798258880321141	0.2839416625441475	0.2869640426521712	0.2887689301514428	0.2891466151815393	0.2879371527114714	0.2851386283093758	0.2809019449343379	0.2753697273497771	0.2684586475614817	0.260051280619237	0.2501461970379438	0.238817904505427	0.2260376532136204	0.2115389279772842	0.1950541228699522	0.1765188030664124	0.1561129443916149	0.1341164036968104	0.1107637990497033	0.0863674254687985	0.0613982652241525	0.0362963309573587	0.0115152809978595	-0.0126781375759196	-0.0360693014425489	-0.0584234898398221	-0.0795090202122608	-0.099074942960044	-0.1169346725841009	-0.133045066574297	-0.1473266322746459	-0.1597606119172603	-0.1704422505891254	-0.1792670967984198	-0.1860236118630889	-0.1906743005550368	-0.1932586763946499	-0.1938492970720064	-0.1929866561323228	-0.1913447256579957	-0.1892475598185007	-0.1868988680786338	-0.1844791177691787	-0.1822967488725852	-0.1806757793340149	-0.179801925381979	-0.1798133689175689	-0.1806184766252898	-0.182111994550503	-0.184150975752447	-0.18643669317042	-0.1886334922529177	-0.1904094853659123	-0.191334462929538	-0.1909501396345904	-0.1889752124939877	-0.1854886628604419	-0.1807954012443734	-0.1752861220075305	-0.1692879313697858	-0.1631849041867825	-0.1573904060935678	-0.1519947971040008	-0.1469053561816783	-0.1419850678015293
ENSMUSG00000005124	0.4632234533997231	0.4755902013807364	0.4842747640090861	0.489145389472797	0.4903554217634257	0.4883024624660181	0.4834448495169953	0.4762156883792943	0.4668116335969374	0.4555341291808073	0.4427132571199721	0.4285189772371687	0.4130223549875608	0.3962977914617068	0.3784189619761099	0.3595080329237757	0.339740572132102	0.3193404980399071	0.2986414252426559	0.2778511555428342	0.2570531577040155	0.2360753460109403	0.2145440605201018	0.1920090441909676	0.168100194197414	0.1427135777922143	0.1158384493698526	0.0876010725748393	0.0581680102678408	0.0276417922606848	-0.0038286399466447	-0.0357812192985273	-0.0674918180653884	-0.0983143162554378	-0.1278412991582297	-0.1558327615484692	-0.181941334252263	-0.2060456840562865	-0.2281821436196432	-0.2486465286780955	-0.2679878390651228	-0.2869897144302359	-0.3060258919082888	-0.3252025119983718	-0.344521791694774	-0.3640816128889684	-0.3839409009337376	-0.4041863877920297	-0.4246303075247783	-0.4445122369716237	-0.4628115890416749	-0.4786455478681462	-0.4914725183419725	-0.500910825016013	-0.5065928269704393	-0.5082096955963579	-0.5060936289660906	-0.5007845377721426	-0.4927895267472272	-0.4824894422143206	-0.4699094805233297	-0.4548542418828711	-0.437118260011593	-0.4162540711134727	-0.3919315477478905	-0.3644422433841962	-0.3345729873006378	-0.3032229758440889	-0.2711314191606079	-0.2385781039273697	-0.205714293992953	-0.172740898129948	-0.1400142625961898	-0.1079857234006701	-0.0769930324667636	-0.0471381308067527	-0.0184136025683717	0.0092126094226579	0.0357395193049694	0.0610055993357641	0.0852527676606202	0.1086939206153003	0.1314857748631685	0.1539997298133637	0.1766031208542452	0.1997710461445819	0.2239441617877539	0.2491958871409974	0.2753542466760899	0.3021518192422291	0.3291912478814996	0.3559778461878983	0.3818816149764496	0.4061695950253934	0.4281473220516842	0.4473264522737769	0.4632234533997231
ENSMUSG00000005125	0.6558777304425861	0.6737830259931189	0.6865922833320841	0.6953240547673913	0.7012803641637324	0.7053686557765623	0.7081827313066773	0.7092985000776827	0.707962118415303	0.7036531763442534	0.6959937673355272	0.6853539214409547	0.6721019417320907	0.6562872215236606	0.638032550159458	0.6174116398477152	0.5948219290101852	0.5702378768770913	0.5434797106308162	0.5143963122402405	0.4826814336292265	0.4476126843700564	0.4085566747299149	0.3655609796124909	0.3191170207798421	0.2698214122453864	0.2184524049081608	0.1658479483403147	0.1129457930928742	0.0607852601158364	0.0104028313016478	-0.0373484849784642	-0.0821964267345255	-0.1245155839950893	-0.1645680306593351	-0.2021560968991488	-0.2369994586748751	-0.2691834475413422	-0.2991835585089352	-0.3276479525540684	-0.3548112603424388	-0.3806495497069642	-0.4046517727734549	-0.4262735673178918	-0.4456879794790614	-0.46410791712866	-0.4829685535539476	-0.5038166443359224	-0.527284531901461	-0.5528183018701615	-0.5796682139458612	-0.6069912727385309	-0.6336872022580275	-0.6584128009785337	-0.6798617426559652	-0.697499855228744	-0.7114707371040401	-0.7218200946667312	-0.7283275183155269	-0.7302073880062835	-0.7266632017818304	-0.717253685478792	-0.7020617810363506	-0.6814548371183141	-0.6558259885015171	-0.6255210851347867	-0.5910240209246206	-0.5530220443507804	-0.5122972460647631	-0.469527111271617	-0.4250623479082601	-0.3789517190994443	-0.3314454121513654	-0.2834794660334325	-0.2360134133499796	-0.1900712687139673	-0.1464644524851595	-0.1046154476973908	-0.0636910666308592	-0.0231112546487923	0.0178530965758185	0.0596448099556201	0.1024810187889702	0.1462820688927393	0.1911348226133552	0.237014688714506	0.2829801807269546	0.3283877283894469	0.3729230015241182	0.416181148914853	0.4579774196561517	0.4981174080425632	0.5361115881482754	0.5716109010629981	0.6039905053604815	0.6324576113623144	0.6558777304425861
ENSMUSG00000005131	-0.087728120983213	-0.0807169604535736	-0.0728798611189334	-0.0645608365150025	-0.0559334449869487	-0.0470241828117832	-0.0377826775512325	-0.0281668711638618	-0.0181479441430583	-0.0077100672197836	0.0031779551398099	0.0145793768473508	0.0266014319985945	0.0392696822859059	0.0524624678237037	0.065987393694604	0.0796975720234138	0.0934602748307483	0.1071804253921462	0.1207292499124128	0.1339549127144716	0.1467300149978638	0.1589548432466095	0.1705045186733849	0.181232044228202	0.1909804337440413	0.1995240724096915	0.206595131696401	0.2119353709426803	0.2153170775046428	0.216603232524538	0.2157540065529834	0.2128755699411868	0.2081421877233974	0.2016741087009764	0.1935814621847199	0.183971515530425	0.1729809510354251	0.1607101951939535	0.1472326573636432	0.1325988922210786	0.1168444150776511	0.1000379132965518	0.0823017832969378	0.0638846969084552	0.0450839207096802	0.0262075692662927	0.0076095657591785	-0.0102462574307193	-0.0268737300638781	-0.0418818546260524	-0.0550053998488521	-0.0662523363816043	-0.0757635015762983	-0.0836844917606683	-0.0901899209768119	-0.0954826467579769	-0.0997989610579255	-0.1034283957101233	-0.1066796489093356	-0.1097418904274649	-0.1127297318038805	-0.115728859963741	-0.1187773245970456	-0.1217467105954673	-0.1243529724981882	-0.1262670638229892	-0.1271163074922595	-0.1266531277953858	-0.1248469074954467	-0.1218677103122004	-0.1178842724487202	-0.1130531625660704	-0.107517034780781	-0.1013720206505576	-0.0947607460232632	-0.0880626403103639	-0.0817160791492806	-0.0761426999527297	-0.0716948765092143	-0.0686191045375853	-0.0670561045157896	-0.0670954127377904	-0.0687890012227128	-0.0719328409533073	-0.0761830151714379	-0.0811445791079758	-0.0863797118999486	-0.0914305833360463	-0.0958675812428648	-0.0992800385963398	-0.1012875392084572	-0.1017684738304426	-0.1006569208236734	-0.0979334202018521	-0.0935757215470065	-0.087728120983213
ENSMUSG00000005142	-0.0379350229173622	-0.0342350975467761	-0.030163785064441	-0.0257316791211354	-0.0210507222810467	-0.016269182464895	-0.0115319567896211	-0.0069755108592273	-0.0027629873129116	0.0008437698329941898	0.0035788866695393	0.0056682278234233	0.007417041112816	0.0089052028351551	0.0101130004550427	0.01095597483679	0.0113502479731887	0.0114870629983104	0.011603107519194	0.0119620731026946	0.0128396464617301	0.0145079977424682	0.0170609476062675	0.0202096350449924	0.0236131445235545	0.0269657891079679	0.0300873717141183	0.0329439844427376	0.0355155135285905	0.037855746912918	0.0400086817769172	0.0420088578594047	0.0438896345315313	0.0456121643318464	0.047096695389917	0.0482514780119405	0.0489685322016748	0.0491437437834039	0.0487456658053817	0.0479028679215966	0.0468249159042494	0.0457655600225955	0.0449275764169646	0.0442566138135002	0.043714821722368	0.0434264816401868	0.043554613729248	0.0442582973260252	0.045570905109375	0.0471728292290974	0.0487228327480506	0.0498811391868855	0.0503046149804557	0.0496525822103953	0.0477694732031827	0.0448820314532832	0.0412710745580581	0.0372023119433175	0.0328751206613353	0.0282516087991616	0.0231732997574846	0.017313786968858	0.0103350721104635	0.0020094569542736	-0.0076385396740626	-0.0180269980184982	-0.0284781924985862	-0.0382981616302659	-0.0467832914659431	-0.0532216152435335	-0.0572935409800562	-0.0594854963587494	-0.0603531845177282	-0.0604154636690152	-0.0600989329412874	-0.0596653256596261	-0.0592136749058842	-0.0586446936823671	-0.0577595103380882	-0.0563158605983885	-0.0541484554819482	-0.0515564278512305	-0.0489419386198435	-0.0467070594509893	-0.0452669051549977	-0.0450317974877871	-0.0460899529271695	-0.0479040759980243	-0.049855742666032	-0.0513034961835768	-0.0516978820193869	-0.0510063455217279	-0.0494354180181232	-0.0471809300774008	-0.0444298872849165	-0.0413250039835461	-0.0379350229173622
ENSMUSG00000005148	-1.9056198569755895e-06	-3.114989516810688e-06	-4.310538789229266e-06	-5.4845297406554735e-06	-6.629224440379192e-06	-7.737386622640833e-06	-8.80378667288571e-06	-9.823696641509672e-06	-1.0792388581774296e-05	-1.1705526169009291e-05	-1.2560339558219824e-05	-1.3354450526479246e-05	-1.4085480853726587e-05	-1.475051728339925e-05	-1.5344506404330867e-05	-1.586185976885342e-05	-1.6296988932164618e-05	-1.664559192240315e-05	-1.690851265087463e-05	-1.7087881501825663e-05	-1.718582886236856e-05	-1.7205250610278903e-05	-1.7152104577388132e-05	-1.7033114086190945e-05	-1.685500246204776e-05	-1.662278327330475e-05	-1.633463105165398e-05	-1.598701057177329e-05	-1.5576386611206212e-05	-1.5099960567197868e-05	-1.4557880307202548e-05	-1.3951030318376093e-05	-1.328029509074008e-05	-1.2547333615692684e-05	-1.1756902881541367e-05	-1.0914534377970174e-05	-1.0025759597528896e-05	-9.096559077036066e-06	-8.134709521788057e-06	-7.148436681350028e-06	-6.145966308152837e-06	-5.13470887957031e-06	-4.1188137641509775e-06	-3.101615055386351e-06	-2.086446849633646e-06	-1.0758590323028844e-06	-6.926463641817153e-08	9.347075159435974e-07	1.9374285998397937e-06	2.939614858176141e-06	3.939362813848852e-06	4.934114057602496e-06	5.921310177315887e-06	6.897849437492988e-06	7.858456817735349e-06	8.7973139742696e-06	9.708602560456674e-06	1.058684650664354e-05	1.1427938859718343e-05	1.2228114943555303e-05	1.2983610079162884e-05	1.3689910285915871e-05	1.433950438525143e-05	1.4924131896973032e-05	1.543553233801842e-05	1.586722635797757e-05	1.621985914564653e-05	1.649585702247357e-05	1.6697646307041248e-05	1.6827592986777418e-05	1.688782173308833e-05	1.6880396886225525e-05	1.680738278357484e-05	1.6670666598574108e-05	1.6471426857466307e-05	1.6210664922546414e-05	1.5889382153243688e-05	1.5508377411162324e-05	1.506763957520342e-05	1.456695502644299e-05	1.4006110143091334e-05	1.3384958695844791e-05	1.2703624033941016e-05	1.1962296899103676e-05	1.1161168030190733e-05	1.0300960886655325e-05	9.384529818928364e-06	8.415261898035944e-06	7.396544192138458e-06	6.3321661778692e-06	5.227526974350323e-06	4.088428109176944e-06	2.920671107078437e-06	1.7302963652200609e-06	5.242997791079178e-07	-6.900838833160505e-07	-1.9056198569755895e-06
ENSMUSG00000005150	-5.118399062060381e-06	-5.0280111185076335e-06	-4.621349808592946e-06	-4.417369107228176e-06	-4.7909206801771466e-06	-5.971225673640472e-06	-7.86426056727585e-06	-9.8929836735714e-06	-1.1267884207729854e-05	-1.1247275671137396e-05	-1.0104137520935166e-05	-8.351061540470279e-06	-6.3561032873501e-06	-4.364111094044307e-06	-2.7802586708986766e-06	-2.07730811479528e-06	-2.5910730174031427e-06	-4.005865373767112e-06	-4.360370421180391e-06	-3.868004397791729e-06	-3.002698935823765e-06	-2.091816489396292e-06	-1.323505928055253e-06	-7.488640130627864e-07	-2.754333306481554e-07	2.349682430753567e-07	5.509651297801311e-07	4.165997509244538e-07	-2.779547290720287e-07	-1.3366112822037907e-06	-1.7187292870611056e-06	-1.609612231266342e-06	-1.3490074743143849e-06	-1.1544259047595487e-06	-1.178000344493714e-06	-1.4575702672266553e-06	-1.8843976250098936e-06	-2.202470121414667e-06	-2.019805745712453e-06	-8.158904969563489e-07	2.068742342094772e-06	6.425248865448093e-06	9.228545264724404e-06	1.03166897496965e-05	1.0168744334575344e-05	9.380261912356418e-06	8.328295230830038e-06	7.282979869885119e-06	6.658628363857525e-06	6.900518399630614e-06	7.8236109026432e-06	9.079323525739424e-06	1.046537501590344e-05	1.1926616482429042e-05	1.330968653505232e-05	1.4141128464808136e-05	1.4037150286716514e-05	1.2823468158905193e-05	1.0786187568084951e-05	8.458179112139394e-06	6.519659305516461e-06	5.697615200047541e-06	5.601623771616401e-06	5.107587632235781e-06	3.2263637755010167e-06	1.8466971941762776e-08	-1.449808482894136e-06	-1.3978473786517198e-06	-5.380344549148e-07	5.586407590252069e-07	1.4721046823656058e-06	1.937086480674749e-06	1.8152210901640968e-06	1.0795672894319153e-06	-2.453020599952575e-07	-2.0215893175124053e-06	-3.9669042565223214e-06	-5.7349785825470085e-06	-7.435088574813999e-06	-8.821619043640991e-06	-9.408494638244454e-06	-8.713800371310018e-06	-7.080805048076277e-06	-5.093608101198776e-06	-3.1919757480680907e-06	-1.6694173093086697e-06	-6.618976687263052e-07	-1.43881934059464e-07	4.916572127274495e-08	1.2798192436287818e-07	-6.621982000978663e-08	-6.356738905463152e-07	-1.5261373677647615e-06	-2.553927598328175e-06	-3.599810253351678e-06	-4.543416552272141e-06	-5.118399062060381e-06
ENSMUSG00000005161	-1.830876339921292e-05	-1.887785117486444e-05	-1.937368980448908e-05	-1.979134075424592e-05	-2.0125865493072584e-05	-2.037257117427491e-05	-2.052774768029573e-05	-2.058793057794605e-05	-2.054965543681546e-05	-2.041019441159165e-05	-2.016976598901909e-05	-1.982932524094039e-05	-1.938982724197673e-05	-1.885359185056873e-05	-1.8228398052099337e-05	-1.7523389615770976e-05	-1.674771031356462e-05	-1.5909324968590824e-05	-1.501148260014282e-05	-1.4056253278643392e-05	-1.30457070772939e-05	-1.198164061553318e-05	-1.086475668941431e-05	-9.695484641227816e-06	-8.474253816042835e-06	-7.203157986527276e-06	-5.890948627408616e-06	-4.548041641013178e-06	-3.184852932445818e-06	-1.811597151186427e-06	-4.376839158793786e-07	9.276784104559164e-07	2.275281462021501e-06	3.59753647081536e-06	4.893333068354995e-06	6.163180483953864e-06	7.407587944146871e-06	8.62602594164225e-06	9.813810042177304e-06	1.0965217077662672e-05	1.2074523877230443e-05	1.313581656767972e-05	1.4142418474813302e-05	1.508746222210102e-05	1.5964080430234143e-05	1.676572466943039e-05	1.7487122316349077e-05	1.812331969717596e-05	1.8669363135318236e-05	1.9121557890360965e-05	1.9481244974936257e-05	1.975102433785408e-05	1.993349592514584e-05	2.00314286705178e-05	2.004826746671141e-05	1.998762619414299e-05	1.9853118730450298e-05	1.964800424536494e-05	1.937412308532962e-05	1.903296088888087e-05	1.862600329177669e-05	1.815340790939897e-05	1.7610020283960966e-05	1.6989357937299788e-05	1.6284938388474064e-05	1.5492827891190664e-05	1.4619287646085257e-05	1.3673127588441862e-05	1.2663157650765893e-05	1.1598424538512765e-05	1.0488922057273665e-05	9.344880785589766e-06	8.176531299223635e-06	6.992355844924875e-06	5.793843361726434e-06	4.580734459648224e-06	3.3527697459316165e-06	2.10978188740182e-06	8.519717975550951e-07	-4.203675505283524e-07	-1.7069431865469674e-06	-3.005390881861072e-06	-4.30506136614289e-06	-5.593234110726607e-06	-6.857188589724951e-06	-8.08573499991704e-06	-9.273806420412046e-06	-1.0417866652985532e-05	-1.15143795021916e-05	-1.2560144269338678e-05	-1.3553302234416658e-05	-1.4492330174169666e-05	-1.5375704868120463e-05	-1.620169304428294e-05	-1.6967721216299998e-05	-1.7671005846305774e-05	-1.830876339921292e-05
ENSMUSG00000005198	-5.920829064889862e-06	-5.874010141499068e-06	-5.840374032342024e-06	-5.81251304231927e-06	-5.783019476274241e-06	-5.744559286939271e-06	-5.690093018773446e-06	-5.6126548641247004e-06	-5.505279015283937e-06	-5.363239575527599e-06	-5.1907702922455215e-06	-4.994344823813067e-06	-4.7804368285486006e-06	-4.554833100298403e-06	-4.320572975191839e-06	-4.080008924886253e-06	-3.8354934209819325e-06	-3.5881636227823228e-06	-3.3342954405746318e-06	-3.06894947234923e-06	-2.7871863160394278e-06	-2.483867755319888e-06	-2.153060317001813e-06	-1.788631713637719e-06	-1.3844496577231038e-06	-9.363302485957544e-07	-4.478831331338162e-07	7.533365494229123e-08	6.277620819691417e-07	1.204027137849078e-06	1.7994859065762676e-06	2.4096784957105527e-06	3.030145012868877e-06	3.6563078470071327e-06	4.28311851226603e-06	4.905410804125214e-06	5.5180185181214535e-06	6.116292794023183e-06	6.697654148354692e-06	7.2600404418720285e-06	7.801389535388241e-06	8.317905251546474e-06	8.798855260138853e-06	9.231773192787568e-06	9.60419268117186e-06	9.903925394182734e-06	1.0119895149387124e-05	1.0241303801563729e-05	1.02573532055483e-05	1.016115562988818e-05	9.961464997805978e-06	9.670945646235882e-06	9.30226191216912e-06	8.868115017887594e-06	8.38135372666457e-06	7.854863687063952e-06	7.3015305477067e-06	6.73205541792144e-06	6.148401249696199e-06	5.550346455726673e-06	4.937669448765609e-06	4.31053105604714e-06	3.670621762559952e-06	3.0200144677740877e-06	2.360782071216697e-06	1.6959345080345718e-06	1.03222985568203e-06	3.773632272331098e-07	-2.609702641811392e-07	-8.753079658718104e-07	-1.4591170670896969e-06	-2.0060972175277635e-06	-2.509948066821916e-06	-2.9662987858688267e-06	-3.3784966307793984e-06	-3.751818378925311e-06	-4.091540807621177e-06	-4.402705375567979e-06	-4.689412267183211e-06	-4.955526348270679e-06	-5.204912484577186e-06	-5.440167289477021e-06	-5.65881436702559e-06	-5.857109068905836e-06	-6.031306746743639e-06	-6.177641907277037e-06	-6.292265677863926e-06	-6.371308340974349e-06	-6.410900179021328e-06	-6.409319408108752e-06	-6.3734359792751205e-06	-6.312267777249863e-06	-6.23483268670532e-06	-6.149805591227176e-06	-6.064489370225687e-06	-5.985843902024408e-06	-5.920829064889862e-06
ENSMUSG00000005204	-0.009081762441854	-0.008273452752738	-0.0075598075363458	-0.0069728144761214	-0.0065441935167511	-0.006300528466855	-0.0062350710142396	-0.0063161316836559	-0.0064753073417	-0.0066260649409752	-0.0066925885908962	-0.006635795585119	-0.0064308010626696	-0.0060625801719462	-0.0055376283659538	-0.0048363176184772	-0.0039484355559778	-0.0028765154468484	-0.0016395028243169	-0.0002622549661843824	0.0012325882841996	0.0028237262855868	0.0044938403780126	0.0062198003999082	0.007960644415479	0.009664793892838	0.0112636030588425	0.0127108384539083	0.0139876614027965	0.0150707500620539	0.0159201570678366	0.0164920408293886	0.0168162246312678	0.0169390271645024	0.0169069465910553	0.0167668610327602	0.0165662479300808	0.0163547375084765	0.0161895817002713	0.0161186265898248	0.0161729227364389	0.0163840379405176	0.0167774294731784	0.017337737654412	0.0180218618543733	0.0187929531472817	0.0196279711342415	0.0205036420144568	0.0213433340007721	0.022055784274918	0.022564343159189	0.0228109897957862	0.0227424054235413	0.0223078622082345	0.0214731844251334	0.0202371378837066	0.0186326626878348	0.0166960089850999	0.01446612139049	0.0119849804369444	0.0093045030005521	0.0064837003548433	0.0035949628790604	0.0007060841690395443	-0.0021425873932012	-0.0049206892739258	-0.0076072401810264	-0.0101775514323927	-0.0126048081301423	-0.0148623326474478	-0.0169281012006397	-0.0187751491132876	-0.0203505692309216	-0.0215922063924615	-0.0224478745561119	-0.0229421575328002	-0.0231349591950107	-0.0230930482380567	-0.0229087218158627	-0.0226602534726486	-0.0223591932481964	-0.0219943508108592	-0.0215526841416309	-0.0210219033081421	-0.0203892049249125	-0.0196405462082693	-0.018759646898182	-0.0177500880293266	-0.0166662786330844	-0.0155784407543592	-0.0145458380731299	-0.0135759416084089	-0.0126538639118055	-0.0117591092113045	-0.0108617443212925	-0.0099567824442401	-0.009081762441854
ENSMUSG00000005220	-0.0373358732129405	-0.0295953547170652	-0.0226420197354822	-0.0163018581107135	-0.0102824242687482	-0.0043215246645708	0.0017491926228343	0.0080753382480992	0.0147157837018202	0.0216518778764758	0.0289774102639322	0.0368410554391886	0.0453678942101264	0.0546293995176258	0.0646764397271068	0.0755337061904366	0.0870473911931403	0.0988475412053251	0.1105045496232627	0.1216921634695394	0.1322725734866472	0.1421146184714034	0.1511388478622742	0.1593441992331705	0.1667455716678779	0.1734134386102738	0.1794115223554551	0.1848693860836044	0.1899203102330106	0.1946559990795325	0.1991311722224021	0.2033484971341313	0.2073442503796606	0.2111889108534415	0.2147875214942431	0.2179063268994812	0.220280891224375	0.2216599079767095	0.2218486373906214	0.2206523130950761	0.217896892640995	0.2134867082030457	0.2074165023227509	0.1996609147318582	0.190181377373274	0.1789387027951894	0.1658129953000911	0.1506634266330606	0.1334475419416159	0.1143133607713379	0.0935124653106405	0.0714075170084371	0.0484564581062257	0.0250841728833827	0.0016716318252028	-0.0214130738271518	-0.0437838530710535	-0.0650256327440122	-0.0849013565763443	-0.1033670070662952	-0.1203853718673305	-0.1359440912976783	-0.1500510108710348	-0.1627438508929259	-0.1741193498524312	-0.1843132010175696	-0.1935123248881623	-0.2018744544617283	-0.2094323904362066	-0.2161507426914454	-0.2219382582615311	-0.2267000509294021	-0.2303303218505197	-0.232759685981464	-0.2340066552378018	-0.2340830075678797	-0.2329782970365579	-0.230675297914597	-0.2271364863211802	-0.2223082695790936	-0.2161258333545049	-0.2084930856091854	-0.1993606406933872	-0.1889015028446046	-0.1774202237563081	-0.1651776583053639	-0.1523595949245651	-0.1391498467228094	-0.1257711310799646	-0.1125174885077104	-0.099663290870417	-0.0873674402542988	-0.0757617273115739	-0.0649742205649446	-0.0550164141816258	-0.0458221875107512	-0.0373358732129405
ENSMUSG00000005225	-0.0761221886340316	-0.0830991996516117	-0.0911302750642766	-0.1001367070558587	-0.1099574852536287	-0.1203483636497015	-0.1310195636939239	-0.1416852791040487	-0.1520301039985142	-0.1617892183802182	-0.1708102644823495	-0.1789410962785069	-0.1859115763761866	-0.1914908817041543	-0.1955363163172822	-0.1979034261472077	-0.198457683475728	-0.1972246033122765	-0.1944467826720224	-0.1903898145162387	-0.1852340174468071	-0.1791522830500154	-0.1722423012886265	-0.1645206516392237	-0.156026866820672	-0.1467408459775024	-0.1365837145620187	-0.1255444649880718	-0.1138017846977601	-0.1015820349729167	-0.0891139449009809	-0.0766450416940916	-0.0643717641695855	-0.0523082924467155	-0.0403292490889732	-0.0282488565195891	-0.0159070360372692	-0.0032287766151646	0.0098563937640953	0.0233870947707209	0.0373023296217406	0.0514931515436291	0.0657804640938469	0.0798781249864142	0.0936423336526978	0.1069774122049248	0.1198756461475943	0.132339912904753	0.1443096364071587	0.1556277172823131	0.1660335149081639	0.1752447289136898	0.1829846598873877	0.1891023547510369	0.1936180647481506	0.1965653553125457	0.1981010760313316	0.1984140140610596	0.1976221137199429	0.1958218070205167	0.1930334745141194	0.1892386669393568	0.1844497132287218	0.1787328690831018	0.172245143462997	0.1652221206776823	0.1578911953866496	0.1505084722597788	0.1432266864820479	0.1360220727048142	0.128804795297167	0.1214354642824327	0.1136500316454474	0.1051757043512143	0.0960168533554769	0.0862282595864278	0.0758562600926559	0.0649490317337521	0.053524984370262	0.0415756700303509	0.0291496836286185	0.0165259347298794	0.0040927681684893	-0.0077884869770433	-0.0187789128563438	-0.0284663937142127	-0.0365474058534587	-0.043007581573621	-0.0479668454593029	-0.051652626480278	-0.0543927346121034	-0.0566247030002524	-0.0588771181954545	-0.0617037897449358	-0.0654670223602718	-0.0702467654857453	-0.0761221886340316
ENSMUSG00000005233	-0.2082932024713909	-0.2080423103579712	-0.2090778832195511	-0.2112624230481384	-0.2143497570171572	-0.2179026217813902	-0.2214463279318475	-0.2245677084273584	-0.2270066215904328	-0.2286162702424156	-0.2292548121477473	-0.2287036254426884	-0.2266551273523119	-0.2228701757626578	-0.2170452641755515	-0.2089659417185685	-0.1986845083355365	-0.1863742535893654	-0.1721574806885811	-0.155990149941964	-0.1378399903527798	-0.1178508686348817	-0.0963425045109429	-0.0736113274651968	-0.0499303277596167	-0.0257769081623954	-0.0016758180127589	0.0222409978800061	0.0460290006502759	0.0697290596050672	0.093168872220015	0.1160733184820418	0.1382506870217239	0.1596282468564234	0.1801913631203811	0.1999891901632229	0.2191059881318622	0.237638249028592	0.2555579220954746	0.2726504386539825	0.2886456005572348	0.3033442127986612	0.3165530557169886	0.3280140785235657	0.3374075862794714	0.3443351765797788	0.3483963038672183	0.3493799379899079	0.3472667962467204	0.3419285946922343	0.3334287724156593	0.3222136395381355	0.3088106299446019	0.2937370601612293	0.2773965828736783	0.2601083581188854	0.24220718773196	0.2240438540993366	0.2056729680292169	0.1870334102319747	0.1681872172058325	0.1492644153212703	0.1304939434519088	0.1118677542515853	0.0933160286178636	0.0749454833814144	0.056921161142727	0.0392523962144284	0.0218472760821086	0.0046380136307815	-0.0123368073094944	-0.0290775051447629	-0.045604252995712	-0.0618753701036885	-0.0777718869794239	-0.0932156863702832	-0.1082353469320316	-0.122855614740921	-0.1370513452735564	-0.1506251565635366	-0.163149377561985	-0.1742816319263424	-0.1839035250190549	-0.1920345745935344	-0.1987669420741972	-0.2043462186043427	-0.2089594054169388	-0.2127212128410541	-0.2156407568958679	-0.2176163572969155	-0.2184963991964428	-0.2182431695024454	-0.2169715867013331	-0.2148304810218816	-0.2122077585832754	-0.2097980558149844	-0.2082932024713909
ENSMUSG00000005237	-2.5787494399336737e-07	1.2789228727869511e-06	2.8378710307521044e-06	4.409748018193341e-06	5.985332326778422e-06	7.554827924324031e-06	9.10614067311283e-06	1.0626601911576384e-05	1.2103542981522826e-05	1.3525215633533765e-05	1.4883553243155276e-05	1.6171409594706976e-05	1.7381638475884974e-05	1.850688873649473e-05	1.9538989464649305e-05	2.0469564810571085e-05	2.129023892785898e-05	2.199454543590388e-05	2.2583655807134923e-05	2.3060650979773216e-05	2.342861189541641e-05	2.3690001553330095e-05	2.3844811173322124e-05	2.389241403286829e-05	2.3832183412820937e-05	2.366349249007157e-05	2.338571401553872e-05	2.2998220636180125e-05	2.250038500233004e-05	2.1891594218410043e-05	2.117129319506152e-05	2.033894129701316e-05	1.9393997892370216e-05	1.833770469887467e-05	1.7178432822685936e-05	1.5926335719600147e-05	1.4591566848790003e-05	1.3184467768507218e-05	1.1716132423189924e-05	1.0197842856355308e-05	8.640881114897077e-06	7.056389370166773e-06	5.454950281217743e-06	3.847006631561196e-06	2.2430012080848385e-06	6.530722418102182e-07	-9.138602698354872e-07	-2.4491808852913084e-06	-3.9442741596197245e-06	-5.391081543159852e-06	-6.783772077486975e-06	-8.117071699453036e-06	-9.38570634253339e-06	-1.0585110821448716e-05	-1.1713555486030442e-05	-1.277001956735526e-05	-1.3753482293123333e-05	-1.4663079873532655e-05	-1.5498576458902016e-05	-1.6259893182048052e-05	-1.6946951172410858e-05	-1.7560199039505172e-05	-1.8102195323274075e-05	-1.8576026043735297e-05	-1.8984777217530023e-05	-1.933093818730066e-05	-1.9614611609823946e-05	-1.9835303467877803e-05	-1.9992519740863643e-05	-2.008606987783041e-05	-2.011697721654688e-05	-2.0086568564429336e-05	-1.9996170725517585e-05	-1.9847301379350656e-05	-1.96422417175943e-05	-1.938346380741352e-05	-1.9073439712596773e-05	-1.871413858263705e-05	-1.830551791997483e-05	-1.7847032312755113e-05	-1.733813634574636e-05	-1.6777301608470785e-05	-1.6159067719595247e-05	-1.5476991302540358e-05	-1.472462897735019e-05	-1.3896674996268956e-05	-1.2992374150470968e-05	-1.201210886333065e-05	-1.0956261554845927e-05	-9.826034275078708e-06	-8.625907604476476e-06	-7.361181753550799e-06	-6.037156929436644e-06	-4.659192758054591e-06	-3.232886550597301e-06	-1.7638950370429908e-06	-2.5787494399336737e-07
ENSMUSG00000005251	-0.1526873341453666	-0.1633126161541373	-0.1750796992418228	-0.1875031709569018	-0.2000097018832552	-0.2120175978837167	-0.2230461334289627	-0.2327376399032763	-0.2407892731423463	-0.2471058324065368	-0.2516720179965588	-0.2543725674753829	-0.2550200233675604	-0.2535492102097178	-0.2498449351172503	-0.2438384474447995	-0.2355168873716104	-0.2251095769021437	-0.2128440262306679	-0.1988837085750886	-0.1833203924222389	-0.1663185303833423	-0.148192907101158	-0.1292856614840175	-0.109824243826133	-0.090044367306793	-0.0702466160350729	-0.0507071694044158	-0.0315684395808328	-0.0127774675263467	0.0059081416713757	0.024747381071312	0.0438762733727238	0.0632740578252956	0.0827548489320028	0.1020779283301105	0.1210792085715893	0.1396000653788592	0.157494625508679	0.1746528601878684	0.1909590805669073	0.2061143108518633	0.2197431428483962	0.2315791278337051	0.2415684997931287	0.249734198369778	0.2562132531684439	0.2612547088787636	0.2651266081927236	0.2680397977902815	0.2699736580723798	0.2706354651422933	0.2697545960785477	0.2670467530930279	0.2623178086081812	0.2556189427869904	0.2469897528367885	0.2362693524736925	0.2233012412238402	0.2080785829542178	0.1908083796065825	0.1718278369836597	0.151694825502336	0.1311058585158225	0.1106860875177663	0.0909940299734085	0.0725151914302222	0.0556218422751552	0.0405768971288476	0.0275920625894969	0.0167022668630287	0.0075297665715974	-0.0006426469057349526	-0.0079111429913652	-0.0141187775894503	-0.0191739986567086	-0.0231109463394743	-0.0261418275645397	-0.0286448305454961	-0.0309422988164096	-0.0333567848944284	-0.0362691337958412	-0.0401070416455408	-0.0451419435209906	-0.0514152444831001	-0.0588090050653963	-0.0670513991227456	-0.0758245969196212	-0.0848217363781292	-0.0938207611743343	-0.1026289770055048	-0.1111465183017267	-0.1193562611215987	-0.1272842961448554	-0.1351220288957845	-0.1433714928012071	-0.1526873341453666
ENSMUSG00000005262	5.004651250713664e-06	5.114203396515776e-06	5.194281446173877e-06	5.246902497210042e-06	5.274083647944917e-06	5.277787834562777e-06	5.259761342306675e-06	5.221696294283294e-06	5.165284814397888e-06	5.091641764755861e-06	4.999572957867569e-06	4.88730694444353e-06	4.753072275992811e-06	4.595385982117732e-06	4.413919002397829e-06	4.208630754505874e-06	3.9794806569132e-06	3.7268823529972e-06	3.4530663833638343e-06	3.1607175135251155e-06	2.85252050979162e-06	2.531066702154845e-06	2.198573672934289e-06	1.8571655681303624e-06	1.5089665345420388e-06	1.1559877112703232e-06	7.997882042286096e-07	4.418141116323338e-07	8.351153249547495e-08	-2.735770003885739e-07	-6.275232215044256e-07	-9.763024315573042e-07	-1.317889930453863e-06	-1.6504329084978494e-06	-1.972766119977072e-06	-2.2838962095764444e-06	-2.5828298211823024e-06	-2.8684529336662e-06	-3.139168868236216e-06	-3.39326028108562e-06	-3.6290098276091337e-06	-3.845039503659154e-06	-4.041328669314448e-06	-4.218196025111476e-06	-4.375960270788124e-06	-4.51505533954207e-06	-4.636376100805824e-06	-4.740932657471692e-06	-4.829735111633415e-06	-4.903439142138253e-06	-4.961282737243243e-06	-5.002149461958948e-06	-5.024922880497368e-06	-5.02845236566378e-06	-5.011450527032301e-06	-4.972595782770332e-06	-4.910566550246704e-06	-4.824653982077611e-06	-4.716600174264357e-06	-4.5887599580555965e-06	-4.443488163901428e-06	-4.282970075744464e-06	-4.108712793893041e-06	-3.92205387214802e-06	-3.7243308635116895e-06	-3.516330939855641e-06	-3.2966397509243085e-06	-3.0632925653314207e-06	-2.8143246508921567e-06	-2.548210732285678e-06	-2.265183364042892e-06	-1.9659145575586918e-06	-1.6510763234294111e-06	-1.321889426161553e-06	-9.817696482979223e-07	-6.346815262914769e-07	-2.845895957966225e-07	6.467860374467699e-08	4.0984351534452797e-07	7.477625782274712e-07	1.0752932324166116e-06	1.3900481440963235e-06	1.6926608817003976e-06	1.984520239823889e-06	2.267015013860427e-06	2.5415045912684315e-06	2.8092307253698422e-06	3.0714057615514133e-06	3.329242045998431e-06	3.583235610850461e-06	3.831017229668361e-06	4.069501361967225e-06	4.295602468060732e-06	4.506081655719069e-06	4.697086620142831e-06	4.864611703989134e-06	5.004651250713664e-06
ENSMUSG00000005267	1.9518555485718524e-05	2.022142333608172e-05	2.08161342501468e-05	2.1301772698301832e-05	2.167742315464557e-05	2.19426893734893e-05	2.209925221886252e-05	2.2149311835007263e-05	2.2095068369876276e-05	2.1939227377229205e-05	2.16865160229216e-05	2.1342166878615933e-05	2.0911412519685383e-05	2.0399335626587123e-05	1.98104192889824e-05	1.9148996701616484e-05	1.8419401062945307e-05	1.7625899839737118e-05	1.677249756087731e-05	1.5863133023563604e-05	1.4901745028704374e-05	1.3891709583083416e-05	1.2834151505854187e-05	1.1729632822045546e-05	1.0578715560397017e-05	9.383004616631108e-06	8.148276343270087e-06	6.8813499598191776e-06	5.589044689494299e-06	4.277910828165743e-06	2.953422951189432e-06	1.620786706575691e-06	2.8520774604549856e-07	-1.0473227840284683e-06	-2.367671769798814e-06	-3.6659206027664898e-06	-4.932150670721754e-06	-6.15798491467578e-06	-7.341212499655457e-06	-8.48116414390856e-06	-9.577170561972212e-06	-1.0628735097579564e-05	-1.1636051622379846e-05	-1.259948663721832e-05	-1.3519406639229596e-05	-1.4395884386480986e-05	-1.5227817691902747e-05	-1.601381062935788e-05	-1.6752467268998703e-05	-1.744197039350348e-05	-1.807881764678629e-05	-1.865908538528718e-05	-1.9178849961735497e-05	-1.963449332993892e-05	-2.002361985915044e-05	-2.034413951970133e-05	-2.0593962278212246e-05	-2.0770845740044213e-05	-2.087193807665192e-05	-2.0894235098230465e-05	-2.0834732611264277e-05	-2.069062372685833e-05	-2.045989078573184e-05	-2.0140713433224556e-05	-1.9731271310965578e-05	-1.9229713184883703e-05	-1.8634064329238583e-05	-1.794231914258962e-05	-1.7152472019785496e-05	-1.6263870012060265e-05	-1.528127080732142e-05	-1.4210784749861798e-05	-1.3058522180263536e-05	-1.1830763058186865e-05	-1.0534465830736062e-05	-9.176758564093463e-06	-7.764769320730749e-06	-6.3057574155558485e-06	-4.8075071843538285e-06	-3.2779342153460863e-06	-1.7249540930432864e-06	-1.5644686926610064e-07	1.4198495237927764e-06	2.996232686630695e-06	4.56500022345569e-06	6.117924168304743e-06	7.644674263398861e-06	9.13439468078806e-06	1.0576229596232971e-05	1.1960187682398722e-05	1.3279735588436136e-05	1.452920446040045e-05	1.57029254480576e-05	1.6795098483085955e-05	1.7799398613681488e-05	1.8709369669952645e-05	1.9518555485718524e-05
ENSMUSG00000005268	0.022934681790393	0.0236779123633108	0.0241922033841112	0.0245174039728025	0.0246957082894213	0.0247779973935057	0.0248283565624147	0.0249121183501489	0.0251122043668167	0.0255004282851986	0.0261302944423106	0.0270382972174649	0.0282428828567699	0.0297568238700731	0.0315754264041702	0.0336663345003861	0.0358953272535782	0.038082829098281	0.0400600749404764	0.0417203733766806	0.042983940127773	0.0437962928215924	0.0441218610968467	0.0439454710679511	0.0432504554839052	0.0420565082225744	0.0404215564430244	0.0384278908247766	0.0361934632556835	0.0338458000087573	0.0315251611251512	0.0293501317904811	0.0273409956737844	0.0255060330123289	0.023887541075443	0.0224689132320177	0.0212036457974011	0.0200548876269953	0.0189734313277971	0.0178825426143421	0.0167057374500034	0.0153538740513996	0.0137142484564285	0.0116785408289105	0.0091273012260013	0.0059195223895244	0.0019126676243	-0.0029897826376914	-0.0086028952107509	-0.0146518589912361	-0.0208974338309191	-0.0271819056189754	-0.0333668269108271	-0.0393235891247873	-0.0449432454753942	-0.0501094822336488	-0.0546986468435436	-0.058601650334364	-0.0617388305458031	-0.0640581367810422	-0.0655295482713266	-0.0660782523978811	-0.0655827877927561	-0.0639671280088427	-0.061488806563495	-0.0585167435485625	-0.055365145019324	-0.0521631654502755	-0.0489314411456269	-0.0456762104173659	-0.0424119967741876	-0.0391668458928746	-0.0359739757946622	-0.0328549130514366	-0.0298191804797302	-0.0269046257165198	-0.0241927629057818	-0.0217591792069509	-0.0196524919617386	-0.0178821036504131	-0.0162640373617223	-0.0145501624711651	-0.0125334533443527	-0.0101289677816873	-0.0073382308987884	-0.004234912535577	-0.000941759850567995	0.0024305913247794	0.0057691886403314	0.0089652974503504	0.0119214852454297	0.0145852765147292	0.0169369319476268	0.01895328470395	0.0206156257890624	0.0219293807601427	0.022934681790393
ENSMUSG00000005299	8.228522856864771e-06	7.494640245528232e-06	6.709595245799426e-06	5.881207321085092e-06	5.017295934060756e-06	4.125460418948831e-06	3.2124195983528478e-06	2.284672166423223e-06	1.3487168165791652e-06	4.104010070704527e-07	-5.270327423373302e-07	-1.4609931470480273e-06	-2.388888923196705e-06	-3.3081138529166866e-06	-4.216001980140806e-06	-5.109872414800185e-06	-5.987044267557125e-06	-6.8440728701869794e-06	-7.674458436723577e-06	-8.470937402313763e-06	-9.22624620283562e-06	-9.933453233293005e-06	-1.058695472299941e-05	-1.1181478860394148e-05	-1.1711753834647726e-05	-1.2173592967395897e-05	-1.2567150107941812e-05	-1.289366423805386e-05	-1.315437434023164e-05	-1.3350426423860645e-05	-1.3482594603676249e-05	-1.355156002129974e-05	-1.3558003819083595e-05	-1.3502496247510677e-05	-1.3385163987391684e-05	-1.3206022827667708e-05	-1.2965088558011022e-05	-1.2662809220487374e-05	-1.23013618645427e-05	-1.1883355792016378e-05	-1.1411400305479008e-05	-1.0888782843694986e-05	-1.0321503388010371e-05	-9.716240055965052e-06	-9.079670965830087e-06	-8.418331295666969e-06	-7.7381844605052e-06	-7.045050935164687e-06	-6.344751195196542e-06	-5.641972829621418e-06	-4.936871879144464e-06	-4.228471497940364e-06	-3.515794840915024e-06	-2.7978861117844377e-06	-2.0738737073114525e-06	-1.3429070730690578e-06	-6.041356553614161e-07	1.4253826857727937e-07	8.9420109998627e-07	1.6471864091747893e-06	2.3978277657208724e-06	3.142205866601652e-06	3.875389920584439e-06	4.592196263835659e-06	5.287441231790531e-06	5.957044206584684e-06	6.601336759348935e-06	7.2217535079145026e-06	7.819729069381404e-06	8.3962526629866e-06	8.950531918708408e-06	9.481329068662108e-06	9.987406344231767e-06	1.0466899183844427e-05	1.0915435856292657e-05	1.1328017837412e-05	1.1699646602306795e-05	1.2025566015765308e-05	1.2301989503505108e-05	1.2525372880927688e-05	1.2692171962703334e-05	1.279992040947239e-05	1.2850463267949033e-05	1.2846723430817487e-05	1.2791623790030783e-05	1.268761146081885e-05	1.2535230453712777e-05	1.2334549002520566e-05	1.2085635340319e-05	1.1788278199191688e-05	1.1441148309443088e-05	1.1042636900384471e-05	1.059113520059592e-05	1.0085119950687437e-05	9.523409941582408e-06	8.90490947623415e-06	8.228522856864771e-06
ENSMUSG00000005312	0.1259932156784572	0.1256086570715791	0.1247533502076631	0.1233265797927633	0.12128051432197	0.1186454172962445	0.1154511891542109	0.1116400411012159	0.1071628292556951	0.1020152861795805	0.0962407496355073	0.0899959982797932	0.0835542613707884	0.0769346710168784	0.0699749945949843	0.0625057333879234	0.0544984873223049	0.0459918996791717	0.0370219956810397	0.0276567767123969	0.0180007223323532	0.008169955102785	-0.0017270015934634	-0.0117061568953521	-0.02179423236788	-0.0319845700971687	-0.0422958192581363	-0.0527366743480956	-0.0632058410454014	-0.0735889792935519	-0.0837679963151179	-0.0936278796512341	-0.1030484373589544	-0.1119014953729238	-0.1200411086065792	-0.1273623524013855	-0.1338672676985993	-0.1395937230699403	-0.1445136266966029	-0.1485852278475716	-0.1518354773417952	-0.154315432105133	-0.1560822382821745	-0.1572106435015882	-0.1578020129668626	-0.1578217542230029	-0.1571401469293248	-0.155624656957084	-0.1531897046862124	-0.1497519214864	-0.1452105904736358	-0.1394977027846862	-0.1326559263231205	-0.1248097266938719	-0.1161637293443406	-0.1068144161668301	-0.0967915505453919	-0.0861422968227468	-0.0748664589962175	-0.0628922958970831	-0.0502338565868624	-0.0371658114137587	-0.0241101257985027	-0.0113700848075563	0.000800367888685122	0.0121241143168528	0.0223575381549134	0.0313272317493327	0.0389671106594689	0.0453128912189804	0.0504520694664491	0.0545293890783474	0.0577527005295659	0.0603437215668947	0.0625240038729364	0.0645167931437174	0.0664581926291107	0.0684199693177172	0.0704916465275002	0.0727475880680643	0.0752047152716848	0.0778366406634403	0.0806850689003798	0.0838422673206098	0.0874045981780355	0.0914033115776619	0.0958173493054001	0.100551084022718	0.1054421627727415	0.1102928883434868	0.1148660979023105	0.1188537350542895	0.1218985431121881	0.1239886455130527	0.1252891197425783	0.1259222245350512	0.1259932156784572
ENSMUSG00000005320	0.095325286997984	0.0974390893418491	0.09861389281629	0.0988574751872498	0.0983077351141128	0.0971361314274518	0.0954855275642348	0.0934040454220426	0.0909318257716243	0.0881386241771344	0.0851232071801045	0.0820382050083605	0.0790570255842069	0.0763185999420353	0.0738892889300932	0.0717316261435109	0.0697409539983056	0.0678459831473745	0.0660472445756804	0.0643674114754807	0.0628123949723836	0.0613522374279233	0.0599385382785159	0.0584744415235805	0.0568094172682174	0.0548215682897792	0.0524647913467601	0.0496983636178011	0.0464489311599214	0.0427120864529615	0.0385946667769028	0.0341639123029475	0.0294815056152098	0.024666904975828	0.0196952864790204	0.0143327349824111	0.0082308484488995	0.0010068194534773	-0.0076473850376503	-0.0176156129296288	-0.0285114461588999	-0.0400030663158207	-0.051793621708793	-0.0636178177418284	-0.0752064278663297	-0.0864294457411433	-0.0973193639071682	-0.107793388343695	-0.117711021793875	-0.1270125122863565	-0.1356468966057961	-0.1434585695094569	-0.1502543335098989	-0.1557805030602048	-0.1597756853700579	-0.1621458834960759	-0.1629193043085928	-0.1621212750274055	-0.159759083213935	-0.1558111944964962	-0.1502503999567965	-0.1430441077322648	-0.1342911223488855	-0.1243016100498311	-0.1134420767780066	-0.1019794364680174	-0.0900960322170069	-0.0779519520475437	-0.0657029879811274	-0.0535254071256565	-0.0416117499035627	-0.0301528872717379	-0.0192911261333631	-0.0091293335348822	0.0002721375690878765	0.0088192378077497	0.0163733017354203	0.0227282928647534	0.027867268322203	0.0320606444424368	0.0356560869582598	0.0389498271917966	0.0421646238557307	0.0454210592281288	0.0487961035315781	0.0523740676806163	0.05621240585547	0.0602845601004354	0.0644501443975121	0.0685917776005772	0.0726795724608228	0.0767460259456427	0.0808480092444947	0.0849658052129627	0.0889101561818203	0.0924282470558058	0.095325286997984
ENSMUSG00000005338	0.0022398981309377	0.0024738070512086	0.0026884885523405	0.0028832103113875	0.0030580127786627	0.0032127748895548	0.0033475050890579	0.0034626418857081	0.0035586987956435	0.0036362609225644	0.0036959866205699	0.0037386540963112	0.0037645514894788	0.0037733366075459	0.0037650619609879	0.0037403720986428	0.0037000019714777	0.0036447152926536	0.0035750232338536	0.0034909038684395	0.0033923247110183	0.003279650745186	0.0031534799369175	0.003014532153239	0.0028635809311336	0.0027017847638211	0.0025313487922612	0.002353403197974	0.0021684297189199	0.0019766344364006	0.0017794498848729	0.0015782148891687	0.001374154190355	0.0011685277925152	0.0009625422941629616	0.0007563706021452528	0.0005498011784744538	0.00034245206477712847	0.0001328703109819333	-8.072199788553262e-05	-0.0003000792005650867	-0.000526921146050365	-0.0007608027622289399	-0.0009969856562583243	-0.0012300601447298	-0.0014554055223706	-0.0016712624297151	-0.0018769083575049	-0.002071934904683	-0.002256147092557	-0.0024304946903338	-0.0025959973549999	-0.002753112214999	-0.0029003913605886	-0.0030357707665182	-0.0031575701239643	-0.0032641477592272	-0.0033535824584575	-0.0034252278756923	-0.0034807469945002	-0.0035217873756331	-0.0035495210731142	-0.0035640751944827	-0.0035655465750838	-0.003554107071848	-0.003529879815179	-0.0034926805438914	-0.003441313322949	-0.0033745306962163	-0.0032926946939651	-0.0031968502755367	-0.0030877263122966	-0.0029659633194886	-0.0028322618419228	-0.0026878872113401	-0.0025351821904109	-0.002376374575033	-0.0022129077376613	-0.0020445887385133	-0.0018704126930367	-0.0016891121793155	-0.001499096269456	-0.0012985208314806	-0.0010868495353079	-0.0008643389963302808	-0.0006323789645844217	-0.0003918723201635751	-0.0001435826225914385	0.00011173126158517544	0.0003733344597161951	0.0006402770604052904	0.0009111786028181128	0.0011843882833016	0.0014579410828788	0.00172800523354	0.0019899995439209	0.0022398981309377
ENSMUSG00000005354	-0.0363999495304268	-0.0373859607337979	-0.0383077322439847	-0.0391937322161221	-0.0400656092133483	-0.040952348371514	-0.0418799127062005	-0.0428210262089274	-0.0437257988710047	-0.0445391106478171	-0.0452136713520787	-0.0456986814759678	-0.0459108327338053	-0.0457651720767737	-0.0452311419399587	-0.0443258573180123	-0.0430693974841628	-0.0415124760501671	-0.0397218825435803	-0.0377552326565639	-0.0356969684294685	-0.0336395876821031	-0.0316534343185163	-0.0297688152603682	-0.0280247979415893	-0.0264533672160594	-0.0250639253918602	-0.0238636212476659	-0.0228148562164796	-0.021845604158925	-0.0208851949233967	-0.0198614425777993	-0.0187204222245763	-0.0174124144039921	-0.0158348518722429	-0.0138771220862267	-0.0114928525400804	-0.008682274547083	-0.0054626204250744	-0.0018748740386761	0.002021269136654	0.006162350041543	0.0104799452067116	0.0148960334229875	0.0193210220113288	0.0236532735788077	0.0278060042430589	0.0317251120842501	0.0354058764589017	0.0388613818278726	0.0420965223462678	0.0451234321710211	0.047952468525766	0.0505967450913599	0.0530744427508052	0.0553534404693072	0.0573807353794815	0.0590982830278875	0.0604376727115769	0.0613275928157644	0.0617635264090148	0.0617886830021781	0.0614427340255652	0.0607745520689739	0.0598262895479937	0.0586192056766275	0.0571393681729026	0.0553560724571227	0.0532237563007302	0.0506730413254138	0.0476526906464859	0.0442005183967353	0.0403743128028301	0.0362289711360567	0.0318246927549049	0.0272228228969889	0.0224573381604378	0.0175508636516723	0.0125335346801544	0.0074305468845427	0.0022853497731456	-0.0028361937581069	-0.0077972771480876	-0.0124298525844894	-0.0166058155697504	-0.0202054899668275	-0.0231373036620742	-0.0254586474316698	-0.0272894986001692	-0.0287606517237624	-0.0300018475583996	-0.0311254233832279	-0.0321936780265095	-0.0332440180672076	-0.0342977066372013	-0.0353546065108379	-0.0363999495304268
ENSMUSG00000005357	-2.236037033618958e-06	-1.263018976663354e-06	-3.036091380685186e-07	6.459275460044157e-07	1.589326142090223e-06	2.5300361658254973e-06	3.4703649211664165e-06	4.412334161170984e-06	5.3579656415931005e-06	6.30786464877556e-06	7.256970583329293e-06	8.198806376454142e-06	9.126894962045831e-06	1.0034518411934033e-05	1.0913995341596586e-05	1.175740350444529e-05	1.2556820656587783e-05	1.3305473947574102e-05	1.4001188092636114e-05	1.464293720044804e-05	1.5229695382379989e-05	1.5759766458067074e-05	1.6228773072116838e-05	1.6631667577401816e-05	1.6963402329490436e-05	1.7219854443159576e-05	1.7400600061932383e-05	1.7506140088540463e-05	1.7536975428411287e-05	1.7493550885023806e-05	1.737608684597532e-05	1.718474759691457e-05	1.6919697426186198e-05	1.6581130774844735e-05	1.6169362686696706e-05	1.5684738358258507e-05	1.5127602988742463e-05	1.4498602488940898e-05	1.3799585607878644e-05	1.3032701806160617e-05	1.2200100547087558e-05	1.1303953329588142e-05	1.034651978701506e-05	9.33008158834889e-06	8.256920405266097e-06	7.129229386875014e-06	5.948847583923844e-06	4.717525524592648e-06	3.437013739757364e-06	2.1111858371601985e-06	7.524077239207663e-07	-6.248316159750861e-07	-2.006043195845592e-06	-3.3772490397717497e-06	-4.726515222973118e-06	-6.042418831431944e-06	-7.313536948434645e-06	-8.529578511208584e-06	-9.68477988083251e-06	-1.0774509272326166e-05	-1.1794134898013412e-05	-1.273918499523955e-05	-1.3605827909523336e-05	-1.4390392011405006e-05	-1.5089205668728876e-05	-1.569931283698855e-05	-1.6220619830362208e-05	-1.665374855067727e-05	-1.6999320897065296e-05	-1.725837732869987e-05	-1.7433632553010314e-05	-1.7528219837467978e-05	-1.7545272446848348e-05	-1.748801252874507e-05	-1.7360017770112096e-05	-1.7164954740721557e-05	-1.690649000764969e-05	-1.6588375197652448e-05	-1.6214702184292097e-05	-1.5789647900810606e-05	-1.5317389277754074e-05	-1.480120603657701e-05	-1.4240789070455232e-05	-1.3634932063472991e-05	-1.298242869701863e-05	-1.2282492148061648e-05	-1.153601358398358e-05	-1.0744303667747084e-05	-9.908673059618968e-06	-9.031225022215071e-06	-8.117233235635134e-06	-7.172763982328007e-06	-6.203883542046619e-06	-5.217134154687676e-06	-4.220961908810616e-06	-3.224288853118609e-06	-2.236037033618958e-06
ENSMUSG00000005360	7.048684732911885e-05	0.0011661203285388	0.0022608493660052	0.003347296183975	0.0044184390187926	0.0054678295136813	0.006490244662856	0.007481034747306	0.0084359060601183	0.0093516290699445	0.0102281626202868	0.0110665295846637	0.011868108848691	0.0126339922645547	0.0133630562048145	0.014053890353753	0.0147054404077509	0.0153120544442308	0.0158486278134613	0.0162854611388546	0.0165932110559206	0.0167489836622969	0.016754609247951	0.0166183647553668	0.0163488831391257	0.0159531500036137	0.0154304952156078	0.0147786021413297	0.0139955101590988	0.0130783989434023	0.0120199420746552	0.0108119538081862	0.0094466044114216	0.0079201794311951	0.0062443537332242	0.0044349155816206	0.0025080092525942	0.0004868111647431977	-0.0015784484075936	-0.0036305103860349	-0.0056117596801019	-0.0074660859548159	-0.0091444648181761	-0.0105993760760616	-0.0117829435222536	-0.0126575131196992	-0.0132273769827355	-0.0135070441147304	-0.0135106675069543	-0.013255616195205	-0.0127731873019011	-0.0120978919303814	-0.0112638851718871	-0.0103057341368409	-0.0092607216080446	-0.0081665421671782	-0.0070605343838239	-0.0059794514516733	-0.0049587731885827	-0.0040333940822329	-0.003237852608207	-0.0025986617443832	-0.0021113080644727	-0.0017632564192016	-0.001541615647198	-0.0014362163958031	-0.0014488423084021	-0.00158399769964	-0.0018458308720643	-0.0022341899288226	-0.0027327943755812	-0.0033210656002562	-0.0039780689786657	-0.0046832277171061	-0.0054184630109056	-0.0061660532013806	-0.0069079206177499	-0.0076247615898961	-0.0082934370287668	-0.0088895821170105	-0.0093884760251781	-0.0097667396934088	-0.0100074274800994	-0.0100949346651578	-0.0100133005163942	-0.0097518241728534	-0.0093219070703327	-0.0087402079039434	-0.0080230293566992	-0.007188109453595	-0.00625999487604	-0.0052646672735456	-0.0042277522835259	-0.0031708507932232	-0.0021005361935849	-0.0010193588592278	7.048684732911885e-05
ENSMUSG00000005362	-0.0490984906646632	-0.0469353614644613	-0.0442838002704177	-0.0412125038565807	-0.0378230465438451	-0.0342415048520216	-0.0304953984444607	-0.0263558528620271	-0.0216018125679169	-0.0160142742249698	-0.0094754217261004	-0.0018748486521795	0.006929516156676	0.0171148325195986	0.0287816491886231	0.0417687638568767	0.0558695825095629	0.0707831073337297	0.0861298411992867	0.1014660273119258	0.1163408169032202	0.1303152617257151	0.1429841050143423	0.1540992667825649	0.163437149130279	0.1709278685128807	0.1765619652427944	0.1803577897595357	0.1825552217369932	0.1834823049568277	0.1835575182282319	0.1833051751320832	0.1830682176118028	0.1828375287261195	0.1824641612493077	0.1819346756158358	0.1812236075306635	0.1803030713068198	0.1791121078036008	0.1775544805975828	0.1755235246558631	0.172840246373327	0.1692886765724089	0.1645816134794079	0.1583536457459134	0.1502674805042154	0.1399798106780842	0.1270439960574137	0.1112059704770173	0.0928509972106367	0.0725763742126857	0.0510188922865797	0.0288884123194915	0.0069129574362969	-0.0142296303085329	-0.0340776514805376	-0.0524003025094222	-0.0691454273683254	-0.0843290135390755	-0.0980344731040418	-0.110530486505778	-0.1221132739819809	-0.1332070373029119	-0.1442279763047775	-0.155326628403966	-0.1662374060994019	-0.1764993941193263	-0.1858136648016983	-0.1937414016038307	-0.1997967090578281	-0.2035886727975533	-0.2051076017161044	-0.2044674061159866	-0.2018722117820985	-0.1973590123714232	-0.1908804515912247	-0.1824210306814347	-0.1720302796339398	-0.1601982642673004	-0.1480761428147053	-0.1365223025037054	-0.1257942167832922	-0.1159148570938124	-0.106786998924695	-0.0982368977625119	-0.0901035158491939	-0.0824384271255137	-0.075367915299498	-0.0689446377021123	-0.0632214901111637	-0.0584009859078868	-0.0547041962121305	-0.052282540422987	-0.0512101422734215	-0.0510138928826387	-0.0505321877339003	-0.0490984906646632
ENSMUSG00000005370	0.0066526465724567	0.0065725370261976	0.0065318234753825	0.006544676476678	0.0066267681264669	0.0067828315549455	0.00701260632879	0.0073103684536833	0.0076584204782284	0.0080334464781769	0.0084238791299887	0.0088188948078618	0.0092112703522307	0.0096001192593748	0.009978894005884	0.0103397982400638	0.0106765306223565	0.0109786528980199	0.0112283252593195	0.0114071799652434	0.0115037397533873	0.0115158905564886	0.0114481996584894	0.0113098717604569	0.0111186614888496	0.0108973413579037	0.0106411051554153	0.0103375441452726	0.0099730511272155	0.0095299958975065	0.0089901590241295	0.0083345712531473	0.0075415323612915	0.0066191016804298	0.0055940030703786	0.0044686145837623	0.0032286630356284	0.0018597095924751	0.0003485454599362108	-0.0013109159523729	-0.0031158830101401	-0.0050370906814843	-0.0070185486437779	-0.0090026969652588	-0.0109360613726992	-0.0127660530511779	-0.0144397085989799	-0.0159022743253194	-0.0170982269681643	-0.018024201062508	-0.0186981581498683	-0.0191262976633929	-0.0193146699446851	-0.0192842136526672	-0.0190601620959615	-0.0186698809138161	-0.0181343386444441	-0.0174549038203257	-0.0166430063853406	-0.015728411832799	-0.0147505998004817	-0.0137507423179713	-0.0127593157999339	-0.0118041650573984	-0.0109105116261446	-0.0100758999416878	-0.0092841363635447	-0.0085222581900043	-0.0077774467270627	-0.0070275045036965	-0.00624673967026	-0.0054108808421912	-0.0045044725294407	-0.003550009488635	-0.0025782311210892	-0.0016069599250038	-0.0006483700043657138	0.0002897651188144489	0.0012010544799824	0.0020794270997179	0.0029158074339563	0.003702567965752	0.004432127480766	0.005094902979923	0.0056843367331216	0.0061972904785018	0.0066282641559251	0.0069650111420358	0.0071948441096193	0.0073191056995129	0.0073491546585191	0.0073037901121392	0.0072046692553963	0.007070806118967	0.0069197609680889	0.0067712805466844	0.0066526465724567
ENSMUSG00000005371	0.0180888629779059	0.0175283309517425	0.017369621359971	0.017594031995611	0.0181866750527267	0.019154132367143	0.0205061009940741	0.0222266209155678	0.0243622870393292	0.027083537787448	0.0305161204701545	0.0346873567643564	0.0394038028743598	0.0444557218752299	0.0496532229310646	0.05483950545927	0.059849703957334	0.0645949861540953	0.0691501411607614	0.0733952613867396	0.0771085992877172	0.0800486021135824	0.0819653337010602	0.0827173824549045	0.0823735164124869	0.0811214692969105	0.0791302224814441	0.076580672267374	0.0737197865699776	0.070773073157434	0.0679517337069695	0.0654175162199845	0.0632282090242861	0.0613886475162556	0.0597934117784541	0.0583330986685774	0.0569309305023972	0.0555856092239225	0.0543379450945291	0.0531112155472996	0.0516255071651947	0.0495078239403547	0.0463752345550793	0.0419775937230824	0.0362211113432386	0.0292032057941954	0.0211622134590095	0.012323587395339	0.0028650254367318	-0.0070491503000947	-0.0171615393590225	-0.0272123298925589	-0.0369732376622912	-0.046296136357068	-0.0550890632297281	-0.0631712776439635	-0.0703297107915941	-0.0763860108186872	-0.0812873782548501	-0.0850620100030277	-0.0878256135961636	-0.0899410473704238	-0.0919767795707953	-0.094201078554531	-0.0964302100933117	-0.0983738967403673	-0.0996701357837554	-0.1001635076916098	-0.099877781034712	-0.0988278956172804	-0.0970540410313404	-0.0947203371061728	-0.0919955343265425	-0.0889892032888683	-0.0856812589344442	-0.0820042631038338	-0.0779503854862839	-0.0732999237729491	-0.0676761740846798	-0.0609598698033797	-0.0533780508242626	-0.0451981916632852	-0.0366883192160366	-0.0280470386002982	-0.0194611761213225	-0.0111803687167214	-0.0034482243269729	0.003550522170683	0.0096172129262578	0.0145190808036199	0.0179408520795647	0.0198476818736921	0.0206155110499482	0.0205509746900653	0.0199042604110592	0.018967544092487	0.0180888629779059
ENSMUSG00000005373	0.0012658231567995	0.0012319458322106	0.0011956823983501	0.0011576748756157	0.0011186490950784	0.0010795260570457	0.0010412510281312	0.0010046234555909	0.000970286819334782	0.0009386777284701728	0.0009100601653575162	0.0008845199822352573	0.0008621300179585616	0.0008424585193384166	0.0008244389956610051	0.0008062643051108175	0.0007863807249024624	0.0007636019529765146	0.0007372082134378528	0.0007062798462233785	0.0006695601987510652	0.0006262261766598373	0.0005755444101958856	0.0005167826253901024	0.0004494019629340301	0.0003732939639795235	0.00028865418967438444	0.0001961738765364684	9.65044293571426e-05	-9.479231109834448e-06	-0.00012049529525155692	-0.00023430291075440173	-0.0003490587670394087	-0.0004636303447344941	-0.0005771816057789808	-0.0006887283251271536	-0.0007973734920584162	-0.0009030771741286692	-0.0010060387384441	-0.0011063829569324	-0.0012033590363381	-0.0012960092152647	-0.0013835487325494	-0.001465505488844	-0.0015414891188331	-0.0016115360968321	-0.001675885222971	-0.0017341906376255	-0.0017858376810582	-0.0018301055135039	-0.0018656901768068	-0.0018912361430387	-0.0019054273150315	-0.0019068015109792	-0.0018938925291466	-0.0018656680259193	-0.0018220749974876	-0.001763442053069	-0.0016902148749782	-0.001603112034284	-0.0015026752331796	-0.001389081669136	-0.0012626982780432	-0.0011252982381753	-0.0009786386041893574	-0.000824295375374618	-0.0006648102764379585	-0.0005030657435727311	-0.00034163734912498564	-0.0001824466181413017	-2.7272188093786805e-05	0.0001222396388233993	0.00026475952606465044	0.0003988687639603097	0.0005232854053574054	0.0006376428123731408	0.0007419533605434976	0.0008358912853575665	0.0009192241942532522	0.0009928040899475094	0.0010574156861756	0.0011135482522431	0.0011622909426538	0.0012048672265323	0.0012422963563098	0.0012748848955042	0.0013027467102621	0.0013258979018272	0.0013441320242179	0.0013570982163223	0.0013643559056509	0.001365024258606	0.0013582022564168	0.0013439629835338	0.001323070997936	0.0012966056959725	0.0012658231567995
ENSMUSG00000005374	-0.0300353720025889	-0.0415881135504968	-0.053901171139344	-0.0667026074932931	-0.079707128707607	-0.0925760273270946	-0.1049415766003881	-0.1164677411194074	-0.1269079322891051	-0.1361440046100744	-0.1441357603336796	-0.1508355842964886	-0.1561737023248197	-0.1601060010080792	-0.1628264895894109	-0.16442926253162	-0.1648462270241154	-0.1640860864701101	-0.1622145705667537	-0.1593025691353309	-0.1554594111124321	-0.1507913097655952	-0.1454475582767628	-0.1396363910630507	-0.1336016740161405	-0.1274656108183239	-0.1211546075362957	-0.1145766044857687	-0.107652039285167	-0.1002589859677281	-0.0922677332484347	-0.0836582817712931	-0.0744762732662382	-0.0647501656992724	-0.0544942825389564	-0.0437006749564072	-0.0323203317150529	-0.0203594046168137	-0.0078853916021567	0.0050344942815749	0.0183529126301332	0.0319967163161146	0.0458948062791262	0.0599149503907391	0.073860085936754	0.0875455481125734	0.1006157877818389	0.1125986378492616	0.1230951078830383	0.1318803420247946	0.1389717063541655	0.1444179052565168	0.1482725334936523	0.1506186145103189	0.1515691611306663	0.1511782671177	0.149470709591917	0.1465683835311772	0.1426241025288873	0.1377067589958815	0.1318222884914772	0.1251417998342783	0.1179477493507489	0.1105494216601974	0.103219058306856	0.0961978190771615	0.0897099617153158	0.0839669011652267	0.0791541419711194	0.0752273873551811	0.0719257858244615	0.0690120763045316	0.0663126570886525	0.0636665472319941	0.0609496077959213	0.0581882671152735	0.0555853151258755	0.0531341809799177	0.0507730226938578	0.0485060228364734	0.0462616839729028	0.0439542580971301	0.0415434895459941	0.0390029345709708	0.0363338737226463	0.033593158431155	0.0307227942139961	0.027635021517351	0.0242366034530186	0.0204173094261828	0.0160777375079709	0.0110870898674351	0.0052015825950775	-0.0018257944608894	-0.0100558329895614	-0.0194790218451896	-0.0300353720025889
ENSMUSG00000005378	0.0341636906943088	0.0290169038181442	0.023747948138866	0.0183934776665526	0.0129900898175435	0.007571500300279	0.0021603135234072	-0.0032241696790634	-0.0085626375509444	-0.0138390781080148	-0.0190590530342813	-0.0242347852062315	-0.0293784738511251	-0.0344955119651992	-0.0395779215608958	-0.0446159335772918	-0.0495994190946711	-0.0545113808656306	-0.0593185100286382	-0.0639823131826339	-0.0684643333618713	-0.0727232605903964	-0.0766990836738935	-0.0803231615398382	-0.0835272202997101	-0.08626839583524	-0.0885562859626456	-0.0904085028345749	-0.091842717674224	-0.0928762269503871	-0.0935252160123875	-0.093805734793185	-0.0937329752295522	-0.0933030273123537	-0.0924845111392882	-0.091239434244432	-0.0895299314897528	-0.0873317298296302	-0.0846615878951183	-0.0815465566597493	-0.0780136953912163	-0.0740872522332905	-0.0697848590219714	-0.0651227476459565	-0.060117209340363	-0.0547840089824483	-0.0491347755366759	-0.0431790864429632	-0.0369291157610833	-0.0304397133091741	-0.023806563266918	-0.0171265359712878	-0.01049651426559	-0.0039976333083481	0.0023525478963472	0.0085547678134164	0.0146093958950899	0.0205076920635811	0.02624523360452	0.0318230313822048	0.0372419595371257	0.042492008088972	0.0475386544609481	0.0523436778374347	0.0568696713327723	0.0611017663030204	0.0650614762827005	0.0687732581511065	0.07226147777362	0.0755424692141744	0.0786029270862334	0.0814205045763118	0.0839730561539319	0.0862394592547962	0.0881799164952854	0.0897486053706715	0.0908996532865369	0.0915932487994524	0.0918060134969758	0.0915172589835145	0.0907086270898139	0.0894119809811045	0.0876778040187126	0.0855438575142074	0.0830477042551433	0.0802225925610796	0.0770964321263198	0.0736965415704137	0.0700499438791706	0.066177289920099	0.0620960071171961	0.0578243354681415	0.0533804553349819	0.0487823536980614	0.0440420392881568	0.039167267553487	0.0341636906943088
ENSMUSG00000005397	0.0814171547905421	0.0840615542319359	0.0863275431747173	0.0882038923894883	0.0896722534880791	0.0907226304716542	0.0913460272937712	0.0915380514498731	0.091322600216752	0.0907323245580314	0.0898018211267999	0.0885995661997961	0.0871520209013795	0.0854797056973422	0.0835898459001803	0.0815039149071776	0.0792339780766763	0.0767616588795641	0.0740628124194528	0.0711109811487867	0.0678566216911306	0.0642288971923364	0.0601590466250777	0.0555848879394968	0.0504445354552858	0.0446722841787315	0.0382143727308355	0.0310147845119082	0.0231670672617852	0.0148061058563619	0.006093092775643	-0.0028050922386617	-0.0117523135981913	-0.0206600235545461	-0.0294456764777005	-0.0380109701078724	-0.0462530723900382	-0.0540841396940308	-0.0614332858810599	-0.0682308696468538	-0.0743605297951889	-0.0796816905174151	-0.0840551060940337	-0.0874109225577732	-0.0898609033168308	-0.0915178465025169	-0.0924750417447844	-0.0928171542891067	-0.0926241544372354	-0.0919361209794923	-0.090802193265798	-0.089292118201126	-0.0874763352908163	-0.0854218611476643	-0.0831957038194297	-0.0808626144494652	-0.0785121927881112	-0.0762672424838451	-0.0742309379362129	-0.0724323359797064	-0.0707752794237573	-0.0691660055284162	-0.0675208340522496	-0.0657614228004827	-0.0638259719182551	-0.0616744755535285	-0.059272196831335	-0.0565749403086596	-0.0535385331772149	-0.0501275026973501	-0.0463108437139176	-0.0420773396916661	-0.0374478650815212	-0.0324480698894505	-0.027136826463987	-0.0216162194301562	-0.0159600024445461	-0.0102262943135099	-0.0044724312145322	0.001245231654225	0.0068976823448629	0.0124843458848631	0.0180109251450591	0.0234775174921095	0.028869235333079	0.0341599064543845	0.0393105406446	0.044305558959231	0.0491499807662638	0.0538579773157449	0.0584505021653867	0.0629184099975876	0.0672033497693653	0.0712434583433401	0.0749855405866247	0.0783892919068532	0.0814171547905421
ENSMUSG00000005410	-0.0365424312686674	-0.0395988411480184	-0.0425689668728383	-0.0454334005708409	-0.0481204676624152	-0.0505795747167421	-0.0528018167969839	-0.0547797216071697	-0.0565088490653269	-0.05798340430217	-0.059174246345268	-0.0601262166217241	-0.0609689217171002	-0.0618097638887213	-0.0627263675063095	-0.0637912486579227	-0.0650492568304964	-0.0665060390615608	-0.0681227739608698	-0.0698484856294087	-0.0716570443857451	-0.0735078808851368	-0.0753198112374974	-0.0770230476558529	-0.0785627485430134	-0.0798578782281908	-0.0808093949723432	-0.0813510480558072	-0.0814270822865562	-0.0809611566642259	-0.0798957743192201	-0.078178432589199	-0.0757537244934781	-0.0725651332016523	-0.0686454615236205	-0.0641157346788761	-0.059044466460052	-0.0534656339642421	-0.0474253647871374	-0.0409904512818432	-0.0342367876559878	-0.0272492966830957	-0.0201421998648695	-0.0129831452034022	-0.0058100694456861	0.0013428615650344	0.0084793636388445	0.0156129208615789	0.0227531208561435	0.0298839580156341	0.0369955111440582	0.0441387627014932	0.0513429692848238	0.058596560999757	0.0658399893592518	0.0730130634570922	0.0800570210651378	0.0869125007237208	0.0935300205794041	0.0997965874136002	0.1055361089945423	0.1105860950099936	0.1148038060464577	0.1180380838157986	0.1201440994840153	0.1210012529216752	0.120542772313447	0.1187711438522558	0.1157670966004359	0.1116538065472475	0.1065838577621701	0.1007244266186013	0.0942427837578244	0.0872855803607308	0.0799894118967759	0.0724618298992186	0.0647984075199993	0.0571147495292606	0.0495136049595511	0.042102457741263	0.0350034656833195	0.028345302725774	0.0222477176461636	0.0167315021293283	0.0117080051555284	0.007064775465309	0.0027179647691988	-0.0014332343150859	-0.005496899256834	-0.0095787145957841	-0.0137726105789953	-0.0180165716245264	-0.022160024840568	-0.0261227878452451	-0.0298545396569278	-0.0333205005907297	-0.0365424312686674
ENSMUSG00000005413	0.018096174246909	0.0178005684543132	0.0173199343665049	0.0166672630928302	0.0158557130082105	0.014899680252081	0.0138132489774998	0.0126111061973176	0.0113137965340852	0.0099459819192272	0.0085305393170689	0.0070921153447162	0.0056550664784582	0.0042363764386891	0.0028501125378443	0.0015033881167601	0.0001759668079319966	-0.001157473850629	-0.0025067571174181	-0.0038705264781525	-0.0052429312133815	-0.0066146164132989	-0.0079735458959164	-0.0093067232623742	-0.0106002014882267	-0.0118389984391912	-0.0130124675747887	-0.0141130694493372	-0.0151317931131629	-0.0160600583276872	-0.0168894447187052	-0.0176120626586473	-0.0182217391732167	-0.0187113716191487	-0.0190805085151279	-0.0193308519835451	-0.019464012833492	-0.0194840581464924	-0.0193990034409731	-0.0192173779039212	-0.0189470877489657	-0.0185950733264475	-0.0181625939273724	-0.0176438598815268	-0.0170386455298234	-0.0163583442666404	-0.0156169837887954	-0.0148245050059408	-0.0139769416248695	-0.013068659187202	-0.012097075292409	-0.0110590692395323	-0.0099527397015859	-0.0087789132222253	-0.0075427475147543	-0.0062524044241542	-0.0049204886144856	-0.0035604804745466	-0.0021898189155127	-0.0008340612403783103	0.0004808837714886728	0.0017374470712231	0.0029214406245102	0.0040175172902305	0.0050040458709371	0.0058582035408169	0.0065647687198067	0.0071171832515522	0.0075247757629871	0.0078058568988587	0.0079842335636583	0.0080854454610835	0.0081347851282782	0.0081547744139279	0.0081674822504454	0.0081960249592089	0.008262632166033	0.0083865862151704	0.0085856809345999	0.0088748087129474	0.0092592192759157	0.0097419271593154	0.0103108252033493	0.010952912521613	0.0116553642918398	0.0124016498019118	0.0131731288146255	0.0139506326796178	0.0147154431922086	0.0154541769730479	0.0161539678415615	0.0167994236419254	0.0173629990204957	0.0178074550451683	0.0180951767482238	0.0181941648228469	0.018096174246909
ENSMUSG00000005417	0.0269692214708266	0.0288414428976669	0.0306299117119732	0.0323244815178249	0.0339058115189891	0.0353391386813236	0.0366110278553151	0.0377317658193844	0.0387154339129016	0.0395855759234045	0.040354510804287	0.0410306091944297	0.0416284152774725	0.0421576941595664	0.042623908325669	0.0430422718097667	0.0434337271649456	0.0437972252210955	0.04412115702369	0.0443957423009962	0.0445961686134065	0.0446912221862429	0.0446530652391756	0.0444577439360757	0.0441058048057144	0.043608307318525	0.0429548117960102	0.0421317179281657	0.041119435564683	0.0398977492269102	0.0384550868852208	0.0367766378683774	0.0348399548979469	0.0326167105710017	0.0300736554529771	0.0271824377265533	0.0239437021456147	0.0203946345904538	0.0165655735938363	0.0124666216319384	0.0080981055392333	0.0034528237888985	-0.0014236843261264	-0.0064779753752993	-0.0116457382147973	-0.0168602669409735	-0.022056091242982	-0.0271851805874171	-0.0322098150742495	-0.0370550872868455	-0.0416275311247115	-0.0458423176029371	-0.0496485613486015	-0.0530267966704612	-0.0559425108527071	-0.0583538765705024	-0.0602260620559475	-0.0615455650142416	-0.0623573809676666	-0.0627169738218843	-0.0626583352887808	-0.0622006413095713	-0.0613608053393144	-0.0601329367776796	-0.0585117710831152	-0.0565485920449133	-0.0543186340289608	-0.0518984557621823	-0.049355149642917	-0.0467204485902452	-0.0440181208582943	-0.0412672187573974	-0.0384761000169484	-0.0356542021607347	-0.0327830527830134	-0.0298462182805313	-0.0268600384102372	-0.0238601429352745	-0.0208823095343731	-0.017968652618017	-0.0151422911481563	-0.0123601493943216	-0.0095592696985901	-0.0066847474785427	-0.0037194636055988	-0.0006866582849654445	0.0023732296091625	0.0054047995683315	0.0083551895679115	0.0111897766959824	0.0138762029062325	0.0163921239742753	0.0187445000956866	0.0209522704429659	0.0230355391149552	0.0250311678856113	0.0269692214708266
ENSMUSG00000005442	6.956275914326219e-06	6.394127794654384e-06	5.811300917109236e-06	5.211509404085885e-06	4.598467377234299e-06	3.975514692357701e-06	3.344494144108083e-06	2.706874261290745e-06	2.0641235719657814e-06	1.4165251677498963e-06	7.596203967218686e-07	8.776517051707711e-08	-6.046845999742931e-07	-1.3219304886452636e-06	-2.0624040062861115e-06	-2.8230941484703414e-06	-3.6009899115166387e-06	-4.3921209766320345e-06	-5.188679762341309e-06	-5.981899372057564e-06	-6.76301290993912e-06	-7.523836477581937e-06	-8.258518164096982e-06	-8.961789056032848e-06	-9.628380240683353e-06	-1.0253285227467108e-05	-1.0832547212066476e-05	-1.1362471812288597e-05	-1.1839364646685842e-05	-1.225940111819384e-05	-1.261823576504555e-05	-1.2911392909857252e-05	-1.3134396875990396e-05	-1.3283399331558463e-05	-1.3357061321447709e-05	-1.3354671235296386e-05	-1.3275517463487962e-05	-1.3119030785925712e-05	-1.2885211538356386e-05	-1.2574202446046469e-05	-1.2186146235007708e-05	-1.1722688807594754e-05	-1.1191488769298413e-05	-1.0601707901952486e-05	-9.962507988135932e-06	-9.283066777657418e-06	-8.572625887008911e-06	-7.840442899912042e-06	-7.095775400833653e-06	-6.346279017958386e-06	-5.593201552106215e-06	-4.836188847814888e-06	-4.074886750367386e-06	-3.3088432861566643e-06	-2.537215203780156e-06	-1.759061432945342e-06	-9.734409041048718e-07	-1.8088716104972266e-07	6.121678013113879e-07	1.39781737473145e-06	2.168154950218251e-06	2.9167218916757848e-06	3.642851456828618e-06	4.347324876297548e-06	5.03092337995816e-06	5.694368581446702e-06	6.338143631677628e-06	6.962672065326032e-06	7.568377416321823e-06	8.154982152124354e-06	8.71940447654633e-06	9.2578615269299e-06	9.766570439872031e-06	1.0241452450169526e-05	1.0677245187654154e-05	1.1068390380357558e-05	1.1409329755566146e-05	1.1694640067775491e-05	1.191943818255333e-05	1.2078975992676502e-05	1.216850539017669e-05	1.2184770904660915e-05	1.2130487618273302e-05	1.2009863250733322e-05	1.182710552101526e-05	1.1587283061099914e-05	1.1298908157229774e-05	1.0971354008653838e-05	1.0613993813875905e-05	1.0234533893870488e-05	9.83401306173045e-06	9.411803253019356e-06	8.96727640255559e-06	8.499848798488357e-06	8.009114144525875e-06	7.49471049770721e-06	6.956275914326219e-06
ENSMUSG00000005447	-0.047414944990165	-0.0440292390073744	-0.0404671559060559	-0.0366664944240063	-0.0325791613739841	-0.0282262554338302	-0.0236389998126379	-0.0188422514362072	-0.0138448364115165	-0.0086577759451173	-0.0033037905316346	0.0021848745812227	0.0077757006898589	0.0134349452832352	0.0191125114223739	0.0247192577793468	0.0301236009568954	0.0351807248037283	0.0397463665398238	0.0437103270602822	0.0470273282927885	0.0497488707684646	0.0519339616661151	0.0536611724567318	0.0550097345948153	0.056049481321375	0.0568115466930281	0.0573366089188318	0.057679945622656	0.0578987050195693	0.0580502888779915	0.0581898762197502	0.0583557217504181	0.0585655830725123	0.0588378295355114	0.0591987138419429	0.0596398773388067	0.0600996586512323	0.0605205063143639	0.0608385883623473	0.0610063928005849	0.0609739374241959	0.0606916506498318	0.0601191862266557	0.0592245900191103	0.0579812509333149	0.0563680209021725	0.0543539865763171	0.0519065334419747	0.0489915604660612	0.0456015469615662	0.0417588914959514	0.0375160157171231	0.0329304981230944	0.0280534725983141	0.022932611851107	0.017634665623592	0.0122270160798397	0.0067851801771784	0.001395849360195	-0.0038536999634819	-0.0088840950742975	-0.0136775072244444	-0.0182485690295658	-0.0225997326417815	-0.0267269609852912	-0.0306289436888503	-0.0343124890954006	-0.037787160011098	-0.0410879915549381	-0.0442612148110801	-0.0473666124124454	-0.0504600616878893	-0.0535742866403038	-0.0566566318821827	-0.0596258583984858	-0.0624238101546613	-0.0649983126674315	-0.0672969387373962	-0.069269608140087	-0.0708754539050044	-0.0720715994671063	-0.0728069197571866	-0.0730853899603134	-0.0729476097089423	-0.0723925242486776	-0.0714570775118039	-0.0701820376790883	-0.0685921967755578	-0.0667043033125364	-0.0645425619305815	-0.0621412957179079	-0.0595289603478495	-0.0567306993253623	-0.0537673107973747	-0.0506577936235799	-0.047414944990165
ENSMUSG00000005465	0.0084813677776384	0.0103985975299743	0.0122142154816598	0.0139441285825999	0.0156083726932214	0.0172320632828083	0.0188500450864731	0.0204930625283776	0.0221755348892817	0.023908183738645	0.0256868761246521	0.0274988898475566	0.0293368403648364	0.0311941431731724	0.0330680573824561	0.0349487137096141	0.0368181576937979	0.0386577300620685	0.0404527941989344	0.0421963818269957	0.0438603638073281	0.0454124872473994	0.046818753419092	0.0480535889753751	0.0490881957806325	0.0498908165317525	0.0504350900130897	0.0507010375350754	0.0506745083218624	0.0503371845431795	0.0496727822945154	0.0486756617809132	0.0473761527368949	0.0458046203111171	0.0439827741520346	0.0419234332194242	0.0396360700130945	0.0371151915913764	0.0343456178425448	0.0313198705944567	0.0280731730508658	0.0246650458239001	0.0211573284252206	0.0175973773454374	0.0139976305035565	0.010361576412256	0.0066897515931834	0.0029944354503946	-0.0007064307840399377	-0.0043992956096105	-0.008073110210044	-0.0117340780436888	-0.015388460260152	-0.0190229798670334	-0.0226101415047794	-0.0261082014018091	-0.0295051923016998	-0.0328132575839966	-0.0360397843314377	-0.0391744072886336	-0.0421897307215391	-0.0450585777307128	-0.0477534815520667	-0.0502512115137695	-0.0525243361865049	-0.0545359513392428	-0.0562409186325423	-0.0575920601539916	-0.058556582003394	-0.0591134368839003	-0.0592493196516718	-0.0589591362366511	-0.0582447272156793	-0.0571098683565832	-0.0555595192481875	-0.0536122586789999	-0.0513078085488185	-0.0486887630734058	-0.0457979973265504	-0.042681608773208	-0.0393865842480116	-0.0359576557416348	-0.0324364132684405	-0.028861364658671	-0.0252664677537319	-0.0216960590883525	-0.0182018819911953	-0.0148412081765631	-0.0116396870858343	-0.0085975561822274	-0.0057149081150906	-0.0029901372940904	-0.000413719680983027	0.0020187446029657	0.0043069584832706	0.0064558923798105	0.0084813677776384
ENSMUSG00000005469	0.1286930115514498	0.1279787065533894	0.1262191535559581	0.1236028554164247	0.1202702417558622	0.1162765656069875	0.1117003905374597	0.1066655641660547	0.1013847620621597	0.0961287713993808	0.0912101768253069	0.0868208781844759	0.0829792741231505	0.0795666146728459	0.0765400002606239	0.073856146923353	0.071331021991996	0.0688503800109055	0.0664700211956845	0.0641926609167484	0.061918192005215	0.059440875039671	0.0565128419490144	0.0529498633771409	0.0485890375296325	0.0432322710786599	0.036569827861744	0.0283863665523785	0.0186622371448217	0.0074839907572775	-0.0050748859220544	-0.0189443213154767	-0.0339973152646962	-0.0498937382284371	-0.0661196179461711	-0.0822922557469518	-0.0980802778335238	-0.1132911266366551	-0.1278486908052461	-0.1417798734971776	-0.1551759921458164	-0.1681501410797913	-0.1807873838496543	-0.1928280893164073	-0.2038618760212159	-0.2135451832255753	-0.2215355383455563	-0.2274899818050525	-0.2310870114121945	-0.2322602950684288	-0.2310141678024656	-0.2272752075215676	-0.2211008092500284	-0.2128389089484115	-0.2028748531421091	-0.1914662635618066	-0.1787757825452812	-0.164873415155734	-0.1497833144502546	-0.1336770563926806	-0.1168122971043272	-0.0994365904237372	-0.08179984461915	-0.0642139539489742	-0.0470664760572741	-0.0305461758467906	-0.014740453126073	0.00022977915458896223	0.0142174895216667	0.0272560148525534	0.0394214137395208	0.050742099079645	0.0612800214340694	0.0710103330134483	0.0798098289777837	0.0876484655753872	0.0945892176545039	0.1006079250557699	0.1056530531816802	0.1097792948824233	0.1132607795947461	0.1163008835093059	0.1188464922732737	0.120675685152772	0.1216946418269774	0.1221465261173495	0.1222255219995112	0.1221047968243281	0.1220011547629682	0.1221666808493069	0.122771286390234	0.1238044028029537	0.1250804970861339	0.1264235480319778	0.1276356810334294	0.128472634066005	0.1286930115514498
ENSMUSG00000005470	0.0642462070669098	0.0420311600262488	0.017104095680105	-0.0101615548092208	-0.0391892154726722	-0.06926451096043	-0.0997814327776828	-0.1303133512703032	-0.1605005656179134	-0.1899057093960211	-0.217933640623815	-0.244206915158077	-0.2684818881165066	-0.2906778801368137	-0.3108503478413938	-0.3290302354925957	-0.3454210816814508	-0.3604783571803662	-0.3744358302706402	-0.3871883096861303	-0.3985687957650965	-0.4085685836391575	-0.4171787812562442	-0.4244592305746459	-0.4304998948874926	-0.4349601177598007	-0.43742189322421	-0.4376427790526529	-0.4354441244001871	-0.4306615258871943	-0.4231089719710655	-0.4129875256649972	-0.4009501688274131	-0.3875167541249375	-0.373115807529747	-0.3578277006862267	-0.3414922244757502	-0.3237279810365204	-0.3040010581672849	-0.282029768800655	-0.2578588177823071	-0.2316934106583772	-0.2037008246481973	-0.1738224488926458	-0.1418803269134798	-0.107604165911281	-0.0707524889460144	-0.0310656831948388	0.0113949449411903	0.0556165166297715	0.1000659120345258	0.1432228275357017	0.1841194637804694	0.2220439761508198	0.2566100064790677	0.2878996011485844	0.316121497649948	0.341497028823243	0.3641655051364703	0.3842027785232098	0.401641537834656	0.4162742393239901	0.4277684359456419	0.436108588648677	0.4414127709279589	0.4435516077788928	0.4426207050194784	0.4388825756120174	0.4325797679909945	0.4238896521892994	0.4129840494157857	0.4001764366830602	0.3858361117950807	0.3701991893785659	0.3534282161500018	0.3356201168583898	0.3168152084465571	0.297039028122591	0.2763408199786861	0.2549663690438438	0.233636656697116	0.2134823267117725	0.1955159941757565	0.1805327532248967	0.1685939946152347	0.1593883870300505	0.1524741132555652	0.1471907058609592	0.1427816058803045	0.1386784635508955	0.1341783178975686	0.1285196434887379	0.1210908922547129	0.1114379345144043	0.0990326838461113	0.083353263001448	0.0642462070669098
ENSMUSG00000005481	0.030235568927871	0.0243012500018755	0.0180474994661267	0.0114607789832177	0.0045666552756352	-0.0025653335375905	-0.0098427899038396	-0.0171704374424053	-0.0244396896350371	-0.0315256264712497	-0.0383119518190465	-0.0447195162210974	-0.0506798633193929	-0.0561667031226242	-0.0611742845579184	-0.0656895071039562	-0.0697186578694244	-0.0733275584195023	-0.0765795587788123	-0.0795286591603406	-0.0822009882209931	-0.0845994582399658	-0.0867066746166997	-0.0885186533402848	-0.0900442915844237	-0.0913057312377602	-0.0923500372352127	-0.0932182979929453	-0.0939220125907864	-0.094404514793855	-0.0946001451598603	-0.094450874776327	-0.0939026533799218	-0.0929044117832882	-0.091421553133862	-0.0894554340427135	-0.0870311172417353	-0.0841568014832512	-0.0808526427804331	-0.0771501085047307	-0.0730835221211494	-0.0686701330477271	-0.0639192642869059	-0.0588354706119243	-0.0534301037112145	-0.0477415802244882	-0.0418173719880516	-0.0357158729306431	-0.0294946842711675	-0.0232047137252365	-0.0169024746990394	-0.0106298928985323	-0.0044543045020279	0.0015658167003661	0.0074236891963637	0.0131724551786397	0.0188877987748751	0.0246455960912135	0.0305365832516041	0.0366595657665422	0.0430691756239554	0.0496585930196188	0.0562870523731368	0.0627935503254767	0.0690208995030401	0.0748553175894516	0.0802218439570453	0.0850784579987287	0.0894008567861922	0.0931833922922666	0.0964432857965396	0.0991563150069598	0.1012508376897954	0.1026436229374512	0.1032919126794569	0.1031899856842926	0.1023514217746264	0.1008759472229064	0.0988814682353601	0.0964772238946959	0.0937667575853233	0.0908529641585365	0.0878083705051304	0.0846576045541085	0.0814202437359442	0.0781106581262468	0.0746982762185488	0.0711465350955485	0.0674459233677713	0.0636064397909092	0.0596074679600353	0.0554137987178815	0.0509840296042493	0.0462709533187352	0.0412328454409254	0.0358787110806569	0.030235568927871
ENSMUSG00000005483	0.1506390576313462	0.1391188319378965	0.1108045822350738	0.0683959374535146	0.0160734606374044	-0.04271868557747	-0.108290003271835	-0.1784740778292171	-0.2464332132326754	-0.302728328746027	-0.3389719459955903	-0.3498961742594114	-0.339236685637425	-0.3179904117420376	-0.2997545451224467	-0.2908378614314988	-0.2926056574295772	-0.3011699780810449	-0.3105103659233849	-0.3220628096920935	-0.3376963368262775	-0.355266153588119	-0.3702492703855699	-0.3786932441634918	-0.3762978177189666	-0.3617224801014733	-0.3348137352046659	-0.2975786693715217	-0.2571910972024194	-0.2220210780595475	-0.1984589311088589	-0.1870706375583947	-0.1814714591394871	-0.1790152388780572	-0.1783524463763232	-0.1778754525973836	-0.174121969098005	-0.1642273248497025	-0.1461944758178451	-0.1202963025244918	-0.0893089156151943	-0.0575321264547361	-0.0295794908703321	-0.0056086860466517	0.0168678937371716	0.0403836830505002	0.0716583564970875	0.1176015406071477	0.1816783706319367	0.2615597716417328	0.3506697502799465	0.4403323849079669	0.5193784076453872	0.5792963315636346	0.6183339839132103	0.6375650426431978	0.6402046169321186	0.6302758206031035	0.6116201435725912	0.5867356011994189	0.5528284822652653	0.505912138155588	0.4442000365057295	0.3728063015968129	0.3004805247968468	0.233226418910148	0.1727597585357324	0.1205325329837254	0.0794340412163428	0.050467726139371	0.0340417390177331	0.0266525622705524	0.0246324750635249	0.0262671847553581	0.0303945986649516	0.0376345765187365	0.0448864329682946	0.0530887693304654	0.0620930558373405	0.0623704133657853	0.0418230840247394	-0.004782926110984	-0.0691370807830326	-0.1360073229718553	-0.1882086430216203	-0.2131798661019895	-0.2105294706107523	-0.1854652204532581	-0.1432479590304627	-0.0913655025095833	-0.0366515680472254	0.0127006318183001	0.0555808949243821	0.0941441737878697	0.1263264800508464	0.1464359761873911	0.1506390576313462
ENSMUSG00000005501	-2.7600431185084677e-06	-2.3945031704954164e-06	-2.0254930072040456e-06	-1.650731853907561e-06	-1.2679389347318112e-06	-8.749086374972982e-07	-4.697360082451374e-07	-5.059125671110041e-08	3.843554085163994e-07	8.360818420763625e-07	1.3021581480753917e-06	1.779302493847522e-06	2.264233047874117e-06	2.75342120875115e-06	3.242351292090974e-06	3.726260843620521e-06	4.200387410214087e-06	4.6608986462024986e-06	5.107682632300649e-06	5.5415575566799805e-06	5.963341608659273e-06	6.373284398542296e-06	6.769361217130716e-06	7.1489787762112125e-06	7.509543788717778e-06	7.848032411161162e-06	8.15969857091696e-06	8.439365638937498e-06	8.681856987322447e-06	8.882188135363588e-06	9.03614318767906e-06	9.139698396079102e-06	9.188830013521315e-06	9.180670266328024e-06	9.116975270838537e-06	9.000657116756877e-06	8.834627894934457e-06	8.62155555477578e-06	8.36313147645575e-06	8.060802898702428e-06	7.716017061391178e-06	7.330099323077143e-06	6.903887513592399e-06	6.4380975814487545e-06	5.933445476305386e-06	5.390552205786913e-06	4.809659005937751e-06	4.190912170767754e-06	3.534457995434128e-06	2.8419630456077285e-06	2.12117496557187e-06	1.3813616701235047e-06	6.317910752069411e-07	-1.1837643873519137e-07	-8.60410636709043e-07	-1.5856888192224246e-06	-2.285588285635806e-06	-2.952693415449012e-06	-3.5844169121613444e-06	-4.1793785594114674e-06	-4.736198139690689e-06	-5.253920400775993e-06	-5.7332899550290735e-06	-6.1754763800973096e-06	-6.581649252480711e-06	-6.951933148800935e-06	-7.282272649608241e-06	-7.567567335574497e-06	-7.802716786224253e-06	-7.983766636457409e-06	-8.111346746117365e-06	-8.187233030422895e-06	-8.213201403445415e-06	-8.191835206057157e-06	-8.128947489775607e-06	-8.031158732919056e-06	-7.90508941265845e-06	-7.75708611122234e-06	-7.592399834511742e-06	-7.416007693485277e-06	-7.232886797954214e-06	-7.046597200369517e-06	-6.8550307271828615e-06	-6.654662147485631e-06	-6.44196622922183e-06	-6.213992985949921e-06	-5.9700934171281705e-06	-5.7101937678292655e-06	-5.434220281978575e-06	-5.142306644915821e-06	-4.835416311080263e-06	-4.514720176325555e-06	-4.181389135357991e-06	-3.836827040411201e-06	-3.483369577270291e-06	-3.123585389247683e-06	-2.7600431185084677e-06
ENSMUSG00000005505	0.0166234708889296	0.0162980743518942	0.0158117336463667	0.0151800836413261	0.0144284999609393	0.013580139757246	0.0126553594367333	0.0116728229629679	0.0106505068206488	0.009605814433982	0.0085533623950193	0.0075087746497918	0.0064906386997452	0.0055160299569177	0.0046003902394771	0.0037562730273797	0.0029753725162201	0.0022393065341858	0.0015280984157421	0.0008191438703231545	9.61370642376706e-05	-0.0006433050912297764	-0.0013944001995741	-0.002149703210282	-0.0029012320307185	-0.0036410193813135	-0.0043640189966494	-0.0050708910281777	-0.0057672553053119	-0.0064567414682769	-0.0071369172975206	-0.0078025414459716	-0.0084492063694552	-0.0090733748034988	-0.0096715021863445	-0.0102360226480184	-0.0107584102610153	-0.0112306100202773	-0.0116443550049135	-0.0119945860992093	-0.0122780734945035	-0.0124955705227368	-0.0126492592457476	-0.0127409098820102	-0.0127729106310535	-0.012746507705872	-0.0126587032653729	-0.0125042059681029	-0.01227573731154	-0.0119640491032285	-0.0115603285144123	-0.0110669990296508	-0.0104975169551211	-0.0098696659256772	-0.009203169293485	-0.0085168524627909	-0.0078280775228088	-0.0071511031641595	-0.0064969865179644	-0.0058745785284017	-0.0052902999269699	-0.0047481651045955	-0.0042511149558843	-0.0038026273404395	-0.0034003833719563	-0.003040365046396	-0.0027200027019557	-0.0024300962234649	-0.0021545227075144	-0.0018793303430871	-0.0015922154181668	-0.0012811331419696	-0.0009341471521662402	-0.0005400561286201741	-8.778132130036724e-05	0.000434544514954055	0.0010416619627071	0.001747051991659	0.0025572484108446	0.0034737653915519	0.0044849098470112	0.0055685215692619	0.006702727941852	0.0078659950154737	0.0090331834099069	0.0101822137924749	0.0112923344020473	0.0123442308109272	0.0133202473087543	0.0142038284674793	0.014980987164177	0.0156387056567812	0.0161634047300418	0.0165389230791838	0.0167482364927926	0.0167767893233938	0.0166234708889296
ENSMUSG00000005506	-0.0191126691640213	-0.0229387868173059	-0.0259568710670299	-0.0280520890352717	-0.0291535126282713	-0.0301037355616509	-0.0319412274834975	-0.0345027205532537	-0.0375076822033105	-0.0405725239676498	-0.0431894269246881	-0.0449200952356133	-0.0455351878809694	-0.0449490436872959	-0.0432279466528477	-0.0402731538835496	-0.0360084456503301	-0.0307333904649956	-0.0251177422480805	-0.0194113128920176	-0.0135187225898753	-0.0074369223292856	-0.0013029777611007	0.0045474013572733	0.0097703288382232	0.0143283756705981	0.0183301100137495	0.0217599594193472	0.0243766971171345	0.0264871044461999	0.0287239776446145	0.031654569247813	0.0351629936478893	0.0385267383301773	0.0416042782480402	0.0446605973240235	0.0478973385572731	0.0514745201645154	0.0552971184896138	0.0588395202264489	0.0617100913349937	0.064000689509476	0.0660686428173956	0.0682889461520349	0.0707215528450843	0.0733852467537645	0.076233874467683	0.0789858736836487	0.0814837680058124	0.0837037760767276	0.0853870529365584	0.0861987650983688	0.0856131116125275	0.0832107796854492	0.0791278458784175	0.0736306849614213	0.0670001680194313	0.0591459024113336	0.0496041108761702	0.0379412906762455	0.0242649931674756	0.0087283249476678	-0.0086360550068351	-0.0278202688756444	-0.0482414957676538	-0.0685775126137855	-0.0872431450627823	-0.1027032325453134	-0.113527252388533	-0.118515283749725	-0.1176338563782005	-0.1120489004102955	-0.103002511848522	-0.0915323141107424	-0.078442124121224	-0.06451574386345	-0.0505797050250075	-0.0373311386281997	-0.0252417936793922	-0.0147987580188739	-0.0064101165964219	-0.00023627194529638772	0.0036905906655722	0.005245871735923	0.004219806659877	0.0013601010620222	-0.0016668691116606	-0.0038836089904345	-0.0048285124495834	-0.0047015650977179	-0.0041279337649661	-0.004021525245083	-0.0047824875099815	-0.0067895117506321	-0.0103468689392576	-0.0147420469817825	-0.0191126691640213
ENSMUSG00000005510	-0.0580983013199732	-0.0583352813323728	-0.0583563798983094	-0.0581555935544099	-0.0577115788151911	-0.0570056207187943	-0.0560261293635573	-0.0547663069680933	-0.0532106156875545	-0.0513453168791694	-0.0491580420432874	-0.0466364274422246	-0.0437548942895219	-0.0404996028495764	-0.0368773080173229	-0.0329418986482208	-0.02880576140688	-0.0245691169480992	-0.0202944089887863	-0.0160490048662222	-0.0119026867474591	-0.0079212578371444	-0.0041461441658378	-0.0005791479426486805	0.0027857961967804	0.0059660445711309	0.0089824364107787	0.0118605538062896	0.0146100839189579	0.0172258802781447	0.0196984623243201	0.0220172293279729	0.0241759388361777	0.0261716029063936	0.027981201803473	0.0295833914933724	0.0309569900233247	0.0320880582231995	0.0330106434935964	0.0337909716699803	0.0344957791854882	0.0351892476741762	0.0359437305743189	0.036834425744006	0.0379115017488974	0.039209958779445	0.0407230036576266	0.0424061523704521	0.0442124830840218	0.0460809823317292	0.0479545845942122	0.0497594329631336	0.0514104038377553	0.0528280744175347	0.0539257832864373	0.0546312565373085	0.0549164245252164	0.0547684357521733	0.0541792633680536	0.0531429462042645	0.0517018351539834	0.0499031459570585	0.0477532573579628	0.045253378635555	0.0424024677485071	0.0391959471235258	0.0356475019701511	0.0317757739315787	0.0276049522001492	0.0231719217186149	0.0185742983752722	0.0139288119574051	0.0093084453863537	0.0047618049213522	0.00032749798562749894	-0.0039711631733067	-0.0081622356220727	-0.0122752089033758	-0.0163221758232713	-0.0202947571663542	-0.0241593426052263	-0.0278818257784111	-0.0314430523048955	-0.0348099325823295	-0.0379393995290618	-0.0408077390752058	-0.0434186556413114	-0.0457938939684494	-0.0479579009789745	-0.0499308646315213	-0.0517285185531409	-0.0533570492969053	-0.0547926321145509	-0.0559875530001597	-0.0569284642537586	-0.0576310172969079	-0.0580983013199732
ENSMUSG00000005514	-0.7309302114973228	-0.734699767014829	-0.7349679676731949	-0.7327006314710087	-0.7293380989071369	-0.7259434212491568	-0.7234727468463741	-0.7207422047914922	-0.7147933272076608	-0.7042504540802478	-0.6880924789361473	-0.6658181657315506	-0.6378186930485389	-0.6056824064849435	-0.5722222923437178	-0.5379365370621351	-0.5017607883465113	-0.4631174359491069	-0.4223847120818184	-0.3799052683206508	-0.3351485313044436	-0.2876896361972064	-0.2372357548674893	-0.1846971822368264	-0.1314041571077569	-0.0773866392045638	-0.0223332432790092	0.0335355613770814	0.0892323219933015	0.1445228455731498	0.1997122134226131	0.2539976847187704	0.3062637531553598	0.3558641245603526	0.4025160316099733	0.4468726328266474	0.489724500875556	0.5316820810540162	0.5736444970184015	0.6161190067250264	0.6589919131821078	0.7013238883583011	0.7422390582134796	0.7810144457517636	0.8168690359128371	0.8486540730440016	0.8755684430683549	0.8972574227904274	0.9130098669357892	0.9222178133417686	0.9249577893764788	0.9209325998676542	0.9096669867655254	0.8911617885973566	0.8654054070450495	0.833785033493765	0.797772839269681	0.7573319197158851	0.7127267990475696	0.6644507069848686	0.612766287440484	0.5568640336423483	0.4944760593331753	0.4251549701829274	0.3508326345148298	0.2742842864089841	0.1986985050920101	0.1272936840513442	0.0626348742043445	0.0063964224716266	-0.040108991300448	-0.0782039237041303	-0.1111702133321032	-0.141998993187383	-0.1720042381418559	-0.2018059028336333	-0.2303865620141664	-0.2555904132326814	-0.2761890209578368	-0.2939512466656324	-0.3114377894172985	-0.3297379875441544	-0.349930196818349	-0.372177222998479	-0.3961690826456487	-0.4221602633567863	-0.4508388842122135	-0.482676494729424	-0.5175207479116698	-0.5540948611744065	-0.5911516405334775	-0.6270624578655676	-0.6599475104732695	-0.6878196135898806	-0.7089298317232613	-0.7228886748739788	-0.7309302114973228
ENSMUSG00000005533	-0.0165825005655284	-0.0149501542637871	-0.013252359083865	-0.011482694309107	-0.009665533118882	-0.0078273644648536	-0.0059780270304086	-0.0041306627870577	-0.0023264473546516	-0.000587366056953626	0.0010949661388411	0.0027353436220875	0.0043352598638123	0.0058894149329734	0.0073891023627608	0.008823350848342	0.0101774290728808	0.0114356981778221	0.0125855805646375	0.0136168276348347	0.0145275180029041	0.0153300755229189	0.016026588581695	0.0165860810016312	0.0169864757903038	0.0172317628832588	0.0173813733869731	0.0175023004256098	0.0176478785552151	0.0178620641771029	0.0181939966877075	0.0187009500811669	0.0194048768916568	0.0202780741497833	0.0212795007487727	0.0223663344428127	0.0234895779081831	0.0245920572500016	0.0256261378012527	0.026595866525514	0.0275258549853576	0.0284202496566711	0.029238101927903	0.0299337912658366	0.0304762538011284	0.0308463231583038	0.0310309427151447	0.0310166450117213	0.0307929903981003	0.030350704993936	0.0296815943791335	0.0287789909124489	0.0276401031078559	0.0262524688537576	0.0245880953386146	0.0225609250304827	0.0200995301953626	0.0171952462553672	0.0138962029009654	0.010259760277001	0.0063550174937124	0.0022553613708262	-0.0019623757824101	-0.0062182280548389	-0.0104282124997538	-0.0145026556482867	-0.0183490194195052	-0.0218746709034833	-0.0250174958313082	-0.0277469060140275	-0.0300641091831048	-0.0320013475902454	-0.0335740588770347	-0.0347926858286636	-0.0356610436960407	-0.0361816163172559	-0.036370563166146	-0.036262863781704	-0.0358981350379157	-0.0353118530633384	-0.0345551544311477	-0.0336948134737638	-0.0327877399373857	-0.0318876502322784	-0.0310131875145977	-0.0301587769688252	-0.0293050250248164	-0.0284099214057087	-0.0274216865606301	-0.0263096983471075	-0.0250992738343264	-0.0238218325870416	-0.0224934648344716	-0.0211115444637089	-0.0196637339013652	-0.0181532400575729	-0.0165825005655284
ENSMUSG00000005534	-0.0563364979397407	-0.0615269970258672	-0.0638972649424519	-0.0639199644941821	-0.06220771207792	-0.0592599878948118	-0.0553511250451071	-0.0506516092512603	-0.0452016883311101	-0.038799179522889	-0.0315547759657734	-0.0237687772207192	-0.0157269794414907	-0.007699833196243	0.00014984671280324105	0.0080026625169493	0.0160654399239433	0.0244685300470185	0.0334104583590343	0.0427426260249308	0.051444039109971	0.0587747207875519	0.0648188615328653	0.0697701298348332	0.0736432940597683	0.0759398242392053	0.0768215095602716	0.0771931984584857	0.078211154036018	0.0811166583101971	0.087027353308434	0.0958411509021804	0.1068036094998427	0.1189434818496684	0.1312436715545817	0.142891961938126	0.1534618688734731	0.1626557618750215	0.1700417098751818	0.1753069313727687	0.1782959240301808	0.1792786600204297	0.1784389605609208	0.1755089371922872	0.1700917520280689	0.1614476380121499	0.1485975823935044	0.1315217884690436	0.1106441657821461	0.0864338830729722	0.0595128843362703	0.0308182284906369	0.0016527898620837	-0.026837427316901	-0.0538467958672171	-0.0787304166649764	-0.1007072130032612	-0.1194107912134777	-0.134894304376456	-0.1472095671851447	-0.1563707161021099	-0.1622772387077537	-0.1645908923427879	-0.1638940864780389	-0.161019152024004	-0.1562660504479157	-0.1489201179692973	-0.1386682945716444	-0.1263658774330706	-0.112748029426812	-0.098508283258407	-0.0843529861674248	-0.0709895080392551	-0.0589544722166181	-0.0485005973627932	-0.0398553552512876	-0.0333530704816735	-0.0293804395933849	-0.0282924299228968	-0.0297092689203087	-0.0326764398265421	-0.0361561580325506	-0.0389446472010349	-0.0400589307151892	-0.0391453999185098	-0.0361089089877652	-0.0313782567137179	-0.0254894447911021	-0.0192828153064345	-0.0142531614833564	-0.0124396833992034	-0.0149490335580769	-0.0209370344593683	-0.029316515443686	-0.0389392298844225	-0.0484010626835029	-0.0563364979397407
ENSMUSG00000005540	0.1015160161724699	0.1298398839296551	0.1528385737271143	0.1715922987335988	0.189032502033193	0.2071690161880042	0.2281385874507524	0.2540993617793625	0.2855575089232371	0.3215080972585408	0.3596970028982387	0.3969407642591123	0.4299511230206402	0.4573231294549028	0.4802630822043819	0.499841510510418	0.5183052395918375	0.5361444213658519	0.5520057752545536	0.5636743428641691	0.5701512081482205	0.5699928619227277	0.5622870814203206	0.5475605827608808	0.5285668135393683	0.5074325512313661	0.4855600589225975	0.4639898928098684	0.4423460819484747	0.419822505849391	0.3962425236270676	0.3725368294160647	0.350162912674034	0.3299844018733989	0.3115336014926301	0.2934263227035125	0.2749125004962601	0.255707497221868	0.2361377110699198	0.2163687770743826	0.1939074658105642	0.1669212243709308	0.1345258197663536	0.0958157463532576	0.0509514427020179	0.0003394429866128215	-0.0572011596912389	-0.1234935009149063	-0.1996741608778954	-0.2853308555728518	-0.3778759556184753	-0.4732656328085259	-0.5661329595989837	-0.6519845713835787	-0.7269905955145306	-0.7875889671532149	-0.8299862352999794	-0.8518737831534763	-0.851835719433127	-0.8288527814417614	-0.7852058418070331	-0.7273278153300899	-0.6604326977846999	-0.5892026370396984	-0.5179753816629072	-0.4494779802082326	-0.3840711599906152	-0.321492648548256	-0.2640249131701679	-0.2141584769285084	-0.1727477442885495	-0.1387933738469427	-0.1111228388837429	-0.0888396613941803	-0.0735338788826161	-0.0667655698415497	-0.0682698066690019	-0.0772781786993023	-0.0929974613316741	-0.114014716427203	-0.1382982275667203	-0.1629719394763102	-0.1856426523844306	-0.2055182604012425	-0.2218475551062401	-0.2306286702638566	-0.2283845778625393	-0.2139815061998367	-0.1885576121143974	-0.1557995144453613	-0.1195896228810739	-0.0823304665306681	-0.0445024485166028	-0.0059012928285841	0.0323459837141691	0.0688127853650542	0.1015160161724699
ENSMUSG00000005547	-0.9054889984013986	-0.9290521176882656	-0.9485769653556544	-0.9652193638367818	-0.9803792085698616	-0.9946222707844448	-1.007639599718629	-1.018682023639076	-1.026337579565965	-1.0292294750328488	-1.0261040937747443	-1.0149871346670645	-0.9939328171984406	-0.9622546091599392	-0.9200724721938124	-0.8674972844531048	-0.8037646975725529	-0.7295715148007673	-0.6475334587117649	-0.5598941410208566	-0.4683711773888491	-0.3748016896927774	-0.2806863401564027	-0.1872795524468135	-0.0943377235514204	-0.002073906972499	0.088357137169812	0.1754391858044186	0.2574317477781241	0.3335826350795821	0.403737759107696	0.4671024379986642	0.5209474857386616	0.5636694681773152	0.5960036648636587	0.618903399477256	0.6336436305050143	0.6435733790584036	0.6522918634381353	0.6627224709115459	0.675543143253855	0.6902690332223634	0.7055862403007841	0.7207606967712596	0.7355151599092089	0.7494509516599528	0.7617169950917836	0.771042740119257	0.7756972058966597	0.7752800393268986	0.7703555871820135	0.761442798259016	0.7494291927260656	0.7353472113528046	0.7203757367526963	0.7060693151836879	0.6930796254730743	0.6810555321911199	0.6694813190173777	0.6570091400265659	0.6420150769017976	0.6240177585309473	0.6027119522745938	0.5780072504424445	0.5505738518809885	0.5214361991078675	0.4909563704241187	0.4598370303357598	0.4287602499290177	0.3978828813467078	0.3664704681637648	0.3330238429960351	0.2965348765139273	0.2566636941175951	0.2145285356625574	0.1712968250046656	0.127616471795982	0.0821464803809562	0.0325626597277957	-0.0231474470035436	-0.084930740627358	-0.1513612273272022	-0.2204156741548181	-0.29011981309455	-0.3586319299195366	-0.4249645136444167	-0.4879029677430228	-0.5462704422451939	-0.5998345950315864	-0.6482618656607361	-0.6918062964604867	-0.732009705981439	-0.7706791671953963	-0.8084042143301264	-0.844504685565353	-0.8773192811444934	-0.9054889984013986
ENSMUSG00000005553	0.4685610517153905	0.478594416777341	0.4870543030526574	0.4938777279494388	0.498729609884878	0.5012193091776489	0.5009319493535748	0.4975984319380505	0.4913803871117817	0.4826169616064347	0.4718260180661801	0.4595084171795303	0.4455307818971992	0.4295580039522756	0.4112971276170535	0.3905654625794013	0.3675460124886022	0.3425315111885939	0.3157084239532023	0.2869298448505809	0.2560408526120417	0.2231346550689188	0.1882650476675365	0.1514735173072005	0.1131641581245257	0.0739547890713448	0.0343072925804742	-0.0055140213418995	-0.0453173591850752	-0.0849570143487883	-0.1242966880887311	-0.1632811468938194	-0.2018127975312393	-0.2394539900778954	-0.2757171463871617	-0.310266782428013	-0.3429623576836241	-0.3737532488083279	-0.4025669249346439	-0.4292441629105484	-0.4535355884847201	-0.4752914294749936	-0.494455180085363	-0.5108420111253411	-0.5242723139077858	-0.5346744199953767	-0.5420213941265177	-0.5463689868818673	-0.5480463957798168	-0.5473205122473431	-0.5442762380768413	-0.5387772630181392	-0.530472131092862	-0.5189993406873623	-0.5040285273928894	-0.4853292560036588	-0.4629604611241067	-0.4373746463582017	-0.4092990832592345	-0.3793635843415057	-0.3481069543264462	-0.315989037087762	-0.283306069240307	-0.2503333098787184	-0.2176896483742769	-0.1864535093296187	-0.1571026122033723	-0.1296091339708177	-0.1039227611413424	-0.0799236045206697	-0.0574685203842455	-0.0363848895017265	-0.0165047755846313	0.002311535332845	0.0203546491288666	0.0379625398205408	0.0554427992490182	0.073205804653857	0.0916812911435928	0.1112908492976664	0.1323881248444795	0.1550992419612029	0.1791002399944146	0.2037782548039859	0.2288502229160928	0.2540594120653857	0.2791591595922579	0.3037876471438677	0.3274611486755664	0.3500561704096019	0.3715076320299588	0.391734226872757	0.4105754615231453	0.4278163358459144	0.4432795153554714	0.456839089244038	0.4685610517153905
ENSMUSG00000005566	-0.0486512390605332	-0.0458872331687811	-0.043312344500061	-0.0408394961608449	-0.0383520498947095	-0.0357125640348828	-0.0327275529918452	-0.0292619841358671	-0.0253491775760761	-0.021094472983605	-0.0166211796297306	-0.0120590852843178	-0.007548180620484	-0.0032560400505175	0.0006620280277598561	0.0040971502435979	0.0070418838518536	0.0094988717696839	0.0114724945515902	0.013108687383545	0.0145887289991108	0.0160715004852142	0.0176449926899062	0.0193674106530266	0.0212842500779034	0.0233967848004513	0.0256792444329242	0.028095744863447	0.0306017422034221	0.0331081061087597	0.0355116748214707	0.0377375193427995	0.039737527523162	0.0414962417465141	0.0430211731104821	0.0443236561678964	0.0454095695212765	0.0462780823430127	0.0469283379197115	0.0473628119371718	0.0475647199008234	0.0475010148828882	0.0471343986021556	0.0464592674607629	0.0455630985973776	0.0445655536611871	0.0435555333413519	0.0426200371175755	0.0418212851661053	0.0411959502695452	0.040770893546205	0.0405328656334524	0.0404637326136781	0.0405285768599842	0.0406608454113826	0.0407885828940255	0.0408330320379803	0.0407319159513432	0.0404221911517602	0.0398181223559274	0.0388364181922051	0.0374273417942665	0.0355467767284936	0.0331555393656111	0.0302191572026996	0.0266836814956024	0.0225000239939799	0.0176686355252253	0.0121571502911207	0.0059774139697242	-0.0007533217505797942	-0.0079002806287563	-0.0153148106347856	-0.0228471283734919	-0.0303567181805794	-0.03770604453413	-0.0447651454539513	-0.051407690751459	-0.0575105521952289	-0.062980371306256	-0.0676879875076738	-0.0715025483563191	-0.0743125392382345	-0.0760796825736808	-0.0767837315236052	-0.0764715120999182	-0.0753283913258403	-0.0735528059594837	-0.0713221322629715	-0.0687773618277757	-0.0660436834476702	-0.0632175908852947	-0.0603514433064256	-0.0574687114619896	-0.0545451208882986	-0.0515696009047278	-0.0486512390605332
ENSMUSG00000005575	-0.0221500577780621	-0.022235663525201	-0.0222192203616454	-0.0220777007934634	-0.0217784437567971	-0.0213099150053452	-0.0206924777503267	-0.0199477755523208	-0.019094478138533	-0.0181448369296176	-0.0171042886620562	-0.0159773747056946	-0.0147708895782855	-0.013495583088817	-0.0121746467299151	-0.0108284963501448	-0.0094760545716341	-0.00813647685701	-0.0068318453190121	-0.005584355752107	-0.0044154443167944	-0.0033287342500559	-0.0023077033978995	-0.0013320703474802	-0.0003745315471450288	0.000591892151906988	0.0015901208435279	0.0026304734375877	0.0037173072384195	0.0048446757627865	0.0059969547987696	0.007166715075092	0.008352993206033	0.009549918354441	0.0107476966087149	0.0119343842111901	0.0130946821463862	0.0142139421370342	0.0152783572325807	0.0162748766230317	0.0171968217743044	0.0180415635865898	0.0188069678625141	0.0194923813119548	0.0200945236646936	0.0206113271915552	0.0210491124555902	0.0214105489286634	0.0216948331381365	0.0219052489363911	0.022049603111674	0.0221380997739535	0.0221884873610785	0.0222075064786024	0.0221853967480995	0.0221078924267983	0.0219487588090706	0.0216822830230168	0.0212853733043627	0.020741105542059	0.0200371209425425	0.0191629522079667	0.0181100560155645	0.0168775311370085	0.0154696379708278	0.0138966888705948	0.0121770111805755	0.0103292401148481	0.0083753260905611	0.006335078979847	0.0042274700392326	0.0020757765381206	-8.253229717178227e-05	-0.002209311258322	-0.0042701816684147	-0.0062337697198834	-0.0080708290509987	-0.0097589789467906	-0.0112866700936619	-0.0126524724601669	-0.0138640241959474	-0.0149299498246137	-0.01586420190124	-0.0166808570490269	-0.0174007372868973	-0.0180394420783644	-0.0186018571905396	-0.0190987434080212	-0.0195542033666302	-0.0199851556961322	-0.0203960770468385	-0.0207818580737183	-0.0211398210031012	-0.0214681389454565	-0.0217535382174494	-0.0219842937912313	-0.0221500577780621
ENSMUSG00000005580	0.0242319176723915	0.0419469409040796	0.0564281663361542	0.064925876564607	0.0677966784932213	0.0671804330446913	0.0648776453569889	0.0624731897701759	0.0617451684573067	0.0635791096893599	0.0672420366386916	0.0715942063883796	0.0768510946199412	0.0846780703078583	0.0962734439847061	0.1128219956966928	0.1346825138127404	0.1599749182230273	0.1857792331146703	0.2098474338492781	0.2308328528361785	0.2468274915847877	0.2569096257975298	0.2607987226314124	0.2581859472783218	0.2497457843199628	0.2374984689497375	0.2237878831279833	0.2101659939541124	0.196847612917931	0.1842482597406053	0.172858572404131	0.1627597557146173	0.1540629851975702	0.147988969431149	0.1457411830515754	0.1472706402115104	0.1521146035616037	0.1590016564869815	0.1663331567880422	0.17299482404088	0.1779091659902915	0.1804305378550484	0.179562023051137	0.1737400211592278	0.1614036820430277	0.1411575400631883	0.1116330682841284	0.0742471548267133	0.0341081279791639	-0.0047136174301028	-0.0399953355517323	-0.071734073460834	-0.1010497054271158	-0.1288510568110337	-0.1557837710374197	-0.1819228708535065	-0.206730791462829	-0.2292962871487278	-0.2486835679142374	-0.2635589228178481	-0.274225922446252	-0.2814817124086745	-0.2855465212831959	-0.2873015866611691	-0.288008371183922	-0.2867467612974266	-0.2816436114262823	-0.2723896341920835	-0.2599006537533122	-0.2450223050647789	-0.2283926208860172	-0.2106743683997357	-0.1924066647976855	-0.1737894268237036	-0.1549380401874993	-0.1378769963844051	-0.1246117369985958	-0.1154277248175094	-0.1105355374214449	-0.109445095600986	-0.1110430424547012	-0.1145375906906846	-0.1189184554026581	-0.1224709246143137	-0.1229685007203403	-0.1193231683896296	-0.1112095282750836	-0.0991238615895786	-0.0842844081898822	-0.0684735711968751	-0.0533108455267065	-0.0391589554919386	-0.0249682121389528	-0.0099905223251991	0.0063718436280618	0.0242319176723915
ENSMUSG00000005583	-0.1238693763955702	-0.1175229444497731	-0.1103843062579724	-0.1027656923431672	-0.0950970558374415	-0.0876546234913475	-0.0805633622148032	-0.0736428147667109	-0.0667087641814848	-0.0597049245613191	-0.0527040421834279	-0.0456589426025821	-0.0383489109874033	-0.0304583503523414	-0.0215077873646711	-0.0109901118320025	0.0014802117643594	0.0161428468666214	0.03319232188794	0.0528557153769676	0.074666617256518	0.0976584379526274	0.1207978311524299	0.1428466358261267	0.1627191692132103	0.1795729053457397	0.1927562082787505	0.2016253599795247	0.2065364839310401	0.2082347472470744	0.2074025327790862	0.204513506907729	0.1999322544815728	0.1939105901228783	0.186448102311574	0.1774501995141617	0.1673036248682709	0.1565382215439732	0.145569772356418	0.1346739844828861	0.1241494549687817	0.1144398908897276	0.1061086946817566	0.0995936506768544	0.0945749936667038	0.0904487994092833	0.0867106211060808	0.0831053220956641	0.0794934222719169	0.0756233688504286	0.0711526428359905	0.0658041642352106	0.0593023333555386	0.0518137835683358	0.043552725083815	0.0345820119978825	0.0250443609807624	0.0150667070155896	0.0046572445860437	-0.0061251546113755	-0.0173881549188774	-0.0292942555473507	-0.0418378097463799	-0.054725437565282	-0.0675516057881041	-0.079757755805901	-0.0905868953845162	-0.099261477930963	-0.1050789868703379	-0.1080955308721874	-0.1085952385756188	-0.1071744182952736	-0.1044594431346858	-0.1009752725730183	-0.0971950216746828	-0.0937122459599708	-0.0909017397381415	-0.0890401623674383	-0.0884206836784062	-0.0893829119342654	-0.0921055483113805	-0.0963739031440712	-0.1018130157482653	-0.1082666647723021	-0.1153702646643489	-0.1224897031843008	-0.1289570649398174	-0.1343158285686079	-0.1383490925884113	-0.1409913232797797	-0.1421775787166389	-0.141774650808489	-0.1399863518159785	-0.1371497493142304	-0.1335792995247997	-0.129210640192818	-0.1238693763955702
ENSMUSG00000005609	0.0361710460562077	0.0355855906708613	0.0345684419830854	0.0331000698591872	0.0311603939440912	0.0287462860830943	0.0258805247543139	0.0225868082599522	0.0188882497010619	0.0148234181555748	0.0104594977329976	0.0058657329449849	0.0011106497143461	-0.0037376196207775	-0.0086036188961506	-0.0134095208636561	-0.0180828865679324	-0.0225939647983867	-0.026941087270012	-0.0311179221436748	-0.0351185493601763	-0.0389395593567539	-0.0425770673212033	-0.0460270139175462	-0.0492863625671908	-0.0523487596838363	-0.0551816681185903	-0.0577469848078407	-0.0600072547155278	-0.0619226283628667	-0.063449562021198	-0.0645448868790653	-0.0651687861865652	-0.0653099589592802	-0.0649710857236457	-0.0641476300962465	-0.062835252677367	-0.0610416314848563	-0.0588085675139004	-0.0561843271637958	-0.0532175574033394	-0.0499439502191255	-0.046381422950414	-0.0425481992392194	-0.0384632091547157	-0.0341447747325196	-0.0296048692147318	-0.0248538598972795	-0.0199135678162017	-0.0148643511031439	-0.0097861203764464	-0.0047428915591796	0.00020185969676077853	0.0049880482303406	0.0095603090351979	0.0138646762626635	0.0178467189702498	0.0214557765057324	0.0246647775333521	0.0274574831021997	0.0298170624916166	0.031736724619635	0.0332431102213535	0.0343690452660729	0.0351448297853354	0.0356090535403848	0.0358309300311669	0.0358598248045375	0.035742341657435	0.0355219988127421	0.0352305900598252	0.0348933591473896	0.0345344412767977	0.0341686517573617	0.033789947330112	0.0333866491516272	0.0329465772011336	0.0324675935089623	0.0319621041320096	0.031442965301164	0.0309434199263716	0.0305647456454242	0.0303341930348604	0.0302554914772677	0.0303316631027503	0.030564137740189	0.0309445319461279	0.031460527559832	0.0320990334269134	0.0328402870165631	0.0336371297231565	0.0344312576839223	0.0351635401852815	0.0357728971363557	0.0361917010528742	0.0363501439763179	0.0361710460562077
ENSMUSG00000005610	-0.0121630598271851	-0.0122502470516569	-0.0123342906787306	-0.0124078124673824	-0.0124596516713767	-0.0124800826230683	-0.0124602813450189	-0.0123918773327849	-0.0122658287219198	-0.012072115215281	-0.01180518521286	-0.0114679060691107	-0.0110635203502428	-0.0105977654429301	-0.0100772173931819	-0.0095073961953023	-0.0088949205905704	-0.008246607220887	-0.0075672704799253	-0.0068614120345396	-0.0061338977271735	-0.0053870102928093	-0.0046212166565208	-0.0038375136593596	-0.0030378845649154	-0.0022248036476414	-0.0014001824785077	-0.0005622430429805507	0.0002935361383558644	0.0011709374351238	0.0020719127925562	0.0029958086120267	0.003939225615443	0.0048991506416776	0.0058728892051145	0.0068523791154023	0.007825988338937	0.0087822992414279	0.0097111225283598	0.0106060794471631	0.0114636439998649	0.0122850738135091	0.0130698663786708	0.0138045371789631	0.0144761710655277	0.0150733853797648	0.0155853496356744	0.0160021045363409	0.0163186141142014	0.0165351231748162	0.0166530924434054	0.0166712686270593	0.0165872091807172	0.0163996449917114	0.0161078996457652	0.0157107546814656	0.0152072653130472	0.0145964870412207	0.0138825651174091	0.0130791767559885	0.0122029930032335	0.0112699612968186	0.0102935701522303	0.0092875888724581	0.0082658012612804	0.007238544333294	0.0062119242623156	0.0051858049266523	0.0041598621121919	0.0031330252416045	0.0021040596152938	0.0010728321069633	3.8070980956301967e-05	-0.0010033260788847	-0.0020512637152078	-0.0030950491976221	-0.0041225674073625	-0.0051178513553636	-0.0060618435216963	-0.0069365330352699	-0.0077292062190744	-0.008431144319602	-0.0090355871410914	-0.0095483214058287	-0.0099816095313146	-0.0103465054266561	-0.010654165192878	-0.0109160422682378	-0.011141089192948	-0.0113378843338795	-0.0115116218585477	-0.0116601670702623	-0.0117847402583045	-0.0118902906388359	-0.0119844061358925	-0.0120741737263938	-0.0121630598271851
ENSMUSG00000005611	0.1095387571000595	0.1091992441542972	0.1086012957285835	0.1078924141726256	0.1072188456310321	0.1067066785315455	0.1064352710398936	0.1063539668542673	0.1064034291507275	0.1065776840195104	0.1068754535174799	0.1072878640363961	0.1078067261590703	0.1084366247643434	0.1091211299575552	0.1097494674025602	0.1101351083050918	0.1100670902651887	0.1093711300012831	0.1078624569626426	0.1053341796492744	0.1016188843131005	0.0966211238383955	0.0904233790675896	0.0831251168711368	0.07477802212893	0.0654625083674367	0.055281355749382	0.0443671173384654	0.0329087637380745	0.0211186464080373	0.0092277578251701	-0.0025407891626483	-0.0140562995308668	-0.0253039583303354	-0.0362922983347059	-0.0470537377990848	-0.0576111095981502	-0.0679031737114868	-0.0778275455556016	-0.0872965647692864	-0.0962467347793137	-0.1046038924220791	-0.1123061104323088	-0.1192946980687913	-0.1255612013120379	-0.131126480557328	-0.1359890989857155	-0.1401447546255005	-0.1435978102570581	-0.1463630142947536	-0.1484509391767073	-0.1498181422008673	-0.1504281753575905	-0.1502908056484312	-0.1494227264359554	-0.147821644555393	-0.1454809937135011	-0.1423955888779925	-0.1385496567562958	-0.133941843973141	-0.1285968282236297	-0.122560770544564	-0.1159056705516228	-0.1087561410544482	-0.1012318531059051	-0.0933898789501013	-0.085299371559375	-0.0770289682645128	-0.0686243593273149	-0.0601216392818846	-0.0515604720689554	-0.0429618266713395	-0.0343217611630933	-0.0256227877059888	-0.0168359937479432	-0.0079273971460206	0.0011116454741393	0.0102860362051626	0.0195745651963809	0.0289200619840778	0.0382320476930647	0.0473697772674665	0.0561786011694479	0.0645226860060181	0.0722868645749561	0.0793742657431155	0.0857026412447146	0.0912650832711684	0.0960703470979374	0.1001153431018605	0.1034124609673756	0.1059547880912642	0.107772825748925	0.1089245255787811	0.109483063365106	0.1095387571000595
ENSMUSG00000005615	-0.0952552287469805	-0.0994811574362698	-0.1035628254444188	-0.1075325505176533	-0.1114163999039166	-0.1151942459693116	-0.1187906736207995	-0.1221183375767123	-0.1250661882694748	-0.1275130075929247	-0.129350260799472	-0.1304573421517146	-0.1307486392201589	-0.1301830311834395	-0.1287278801381537	-0.1263450662836554	-0.1230601205555902	-0.1189263236524035	-0.1139983411959938	-0.108339617927179	-0.102010232161746	-0.0950184993068264	-0.0873619939520494	-0.0790197243359863	-0.0700056884083241	-0.0604312875230586	-0.0503896308680196	-0.039968464608253	-0.0292351379990878	-0.0182479256664768	-0.0070987455056147	0.0041053323450159	0.0152883326242024	0.0264075449590129	0.0374146610948661	0.048262215039612	0.0589154222402224	0.0693696931090556	0.0795614436208719	0.0893741000069734	0.0987189211710571	0.1074720446281296	0.115465765946487	0.1225460005775175	0.1286529463166102	0.1337609516693573	0.1378497638023355	0.1409553517252194	0.1431308537660836	0.1444155698111019	0.1448196098051097	0.1443316417567162	0.1429269118816045	0.1406037744278058	0.1373942670962405	0.1333161610094842	0.1284908603181113	0.1230480876180579	0.117070710939386	0.1106240080214285	0.1037339825404292	0.0964104565099778	0.0886433720833785	0.0805068236155853	0.0721449827702054	0.0637560150593429	0.055561664724575	0.047770486904723	0.0405646132325476	0.0340542279324524	0.0283387851698144	0.0235043328385815	0.019314575325977	0.0155049793074218	0.0119143016096183	0.0084063577344263	0.0048626272646345	0.0012183647762126	-0.0025575050295947	-0.0065388050354973	-0.0107885124662916	-0.015304907095487	-0.0200887631038939	-0.0250975704827743	-0.0302618164850321	-0.0355711695084088	-0.0410745660628153	-0.0468338515091025	-0.0527967082653888	-0.0588280532767971	-0.0647942023647451	-0.0705807584725712	-0.076100956451718	-0.0813270122364614	-0.0862394834322786	-0.0908646789463221	-0.0952552287469805
ENSMUSG00000005621	1.1863326483153515e-05	1.1545796528753276e-05	1.1159149126883854e-05	1.0710285369161572e-05	1.0206106347833025e-05	9.653493079343435e-06	9.059246275041871e-06	8.430146570476056e-06	7.77297460182394e-06	7.093211321685425e-06	6.391138946457457e-06	5.665740008958921e-06	4.915997042638933e-06	4.141237243667633e-06	3.342166457208456e-06	2.519835191145846e-06	1.6752939539944866e-06	8.106682459691199e-07	-6.761646780602558e-08	-9.520597305066316e-07	-1.8351610846781836e-06	-2.7095671607333973e-06	-3.5685129424447363e-06	-4.40538050145191e-06	-5.213551908764413e-06	-5.987045361101637e-06	-6.7224235599133885e-06	-7.416885332359376e-06	-8.06762950496909e-06	-8.671815187591248e-06	-9.226442625242136e-06	-9.728472346257293e-06	-1.0174864878342009e-05	-1.0563063669254727e-05	-1.0892443848857204e-05	-1.1162863467064352e-05	-1.1374180573160836e-05	-1.1526332046187523e-05	-1.1619570086100753e-05	-1.165422572261302e-05	-1.1630629984806625e-05	-1.1550150420940196e-05	-1.14183006578685e-05	-1.124163084162267e-05	-1.1026691117603592e-05	-1.0779774090613378e-05	-1.0506142204949748e-05	-1.021080036431165e-05	-9.898753471767787e-06	-9.57372340430501e-06	-9.23429993647335e-06	-8.87778981674097e-06	-8.501499792945827e-06	-8.102736637546286e-06	-7.678807223373258e-06	-7.227018447878113e-06	-6.74467720788197e-06	-6.230154116117099e-06	-5.686074650851162e-06	-5.116128006262948e-06	-4.524003375901017e-06	-3.913168846694552e-06	-3.286208080985815e-06	-2.645483634497681e-06	-1.993358062322795e-06	-1.3318234513218818e-06	-6.613900173187782e-07	1.7802492094579604e-08	7.056143299565021e-07	1.4016765638686806e-06	2.1047035177955985e-06	2.8131803302651357e-06	3.525592140435416e-06	4.23974195420944e-06	4.950704242579151e-06	5.652871343281404e-06	6.340635594683267e-06	7.00852806755888e-06	7.651634760419914e-06	8.26518040418509e-06	8.844389730403362e-06	9.3850318618139e-06	9.885053484025974e-06	1.0342945673839048e-05	1.0757199508682845e-05	1.1126589441143329e-05	1.1451023422540824e-05	1.1730692779351927e-05	1.1965788838683447e-05	1.2155687548898525e-05	1.2296503341494844e-05	1.238353526922638e-05	1.2412082385477373e-05	1.2377692535789388e-05	1.2276908732442655e-05	1.2106522779874765e-05	1.1863326483153515e-05
ENSMUSG00000005625	0.081703298272378	0.0842015676704438	0.0861264764478383	0.0874586406647265	0.0882593245057877	0.0886380270541706	0.0887012379610118	0.0885392942828881	0.0881873474128761	0.0876234320741505	0.0868017387458187	0.0857239659180526	0.0844819900803314	0.0831878192961467	0.0819179924899836	0.0807124848346553	0.0795674640083991	0.0784229378368072	0.0772320919758877	0.0759624228214343	0.0745251856672476	0.0727990625091735	0.0706846459002005	0.0680708718810617	0.0648124496392408	0.0608860355052453	0.0563156359342141	0.0511505856218391	0.0454364805563072	0.0392050353844843	0.032539145874552	0.0255737725919405	0.0184172261786702	0.0111359691505691	0.0037808789089935	-0.0036125678869474	-0.0109472761649535	-0.0181758393734491	-0.0253103153151967	-0.0323832438905396	-0.0393891510524437	-0.0463042432822851	-0.0530779685957437	-0.0597407159805175	-0.0663312466300894	-0.0728320965258644	-0.0792080102748928	-0.0854216144674763	-0.0913896503313051	-0.0969179872164605	-0.1017825414789876	-0.1057676491791287	-0.1088208209832764	-0.1109613079396653	-0.1121818878882582	-0.1124695802274826	-0.1118760721618078	-0.1104593469105404	-0.1082607181419825	-0.1052915080514722	-0.1015514260000831	-0.0971188775607794	-0.0921096896592445	-0.0866497145562158	-0.0809036746462916	-0.0750887652648502	-0.0694459624713308	-0.0641883994447479	-0.0593571087518284	-0.0549061247005129	-0.0507636103635422	-0.0468605800583506	-0.0431338245697059	-0.0395250540545815	-0.0359617533192012	-0.0322682902666916	-0.0283035009787755	-0.0239830626790807	-0.0192941777438167	-0.0142359499590893	-0.008793679111588	-0.0029442420222729	0.0033051895578628	0.0099378595031592	0.0167910223201352	0.0236573421547989	0.0303520145688641	0.0367619272511452	0.0429205916345915	0.0488881055994748	0.0547217558720267	0.0603660495232289	0.0656985729715748	0.0705829335648257	0.0749143489598381	0.0786205824130112	0.081703298272378
ENSMUSG00000005628	1.9284174924769765e-05	1.9165826980567183e-05	1.895968220941696e-05	1.8675138306906987e-05	1.8321592970807126e-05	1.7907781530936622e-05	1.7439789838766436e-05	1.6923041377816955e-05	1.636295963379048e-05	1.5762693011226515e-05	1.5116289583467673e-05	1.4415522342693746e-05	1.3652164283266475e-05	1.2819384184644317e-05	1.1915933960126715e-05	1.0941961308109805e-05	9.897613929171686e-06	8.78529126646834e-06	7.616399726921407e-06	6.404597460030452e-06	5.163542617476951e-06	3.90670613712101e-06	2.6468100949914307e-06	1.3963893532956252e-06	1.6797877642294277e-07	-1.0282114255472311e-06	-2.1912696663213e-06	-3.322609013915613e-06	-4.423642534164624e-06	-5.4965979245216754e-06	-6.546961415461705e-06	-7.58103386907855e-06	-8.605116145284128e-06	-9.623818895444328e-06	-1.0634991943286764e-05	-1.163479490399305e-05	-1.261938739056283e-05	-1.3583022283779131e-05	-1.4512325542104258e-05	-1.539201639178382e-05	-1.6206814056881556e-05	-1.6944250561796628e-05	-1.760310913881571e-05	-1.818498582056097e-05	-1.8691476637472632e-05	-1.912407613852082e-05	-1.9483872953341235e-05	-1.977185423009948e-05	-1.998900711477923e-05	-2.0134371153438997e-05	-2.0199195498982424e-05	-2.0172781704387936e-05	-2.0044431320452092e-05	-1.980443452475448e-05	-1.94470360085526e-05	-1.896746908988709e-05	-1.836096708461661e-05	-1.762644383814383e-05	-1.6777535320593364e-05	-1.5831558031633826e-05	-1.4805828468751877e-05	-1.371676116081136e-05	-1.2577162768730269e-05	-1.139893798480373e-05	-1.0193991499145004e-05	-8.971716901049192e-06	-7.731463383085034e-06	-6.470069037003262e-06	-5.184371952372578e-06	-3.8728157396731405e-06	-2.5402660995765067e-06	-1.1931942536655956e-06	1.6192857865858926e-07	1.518455019822424e-06	2.8690330530160342e-06	4.206134503256966e-06	5.522231197744639e-06	6.80943146482089e-06	8.058389630851153e-06	9.259396523343202e-06	1.040274297198679e-05	1.1480079271497547e-05	1.248849357014884e-05	1.342643348123997e-05	1.4292346620252166e-05	1.508567368066891e-05	1.580982766143703e-05	1.646921463950565e-05	1.7068240694005793e-05	1.760941596331608e-05	1.8087666816259573e-05	1.849602368090688e-05	1.882751698751056e-05	1.9075782037409216e-05	1.92368736097397e-05	1.930745135472493e-05	1.9284174924769765e-05
ENSMUSG00000005656	0.0030754173732852	0.0029881161527807	0.0028916903646662	0.0027865718899428	0.0026728022384217	0.0025504420438173	0.0024188943162942	0.0022779402957677	0.0021277816110849	0.0019686965735321	0.0018011073068751	0.0016259101423608	0.0014445430449042	0.0012583844963083	0.0010682870353727	0.0008744703930053068	0.0006762723601780516	0.0004730231293435117	0.00026452843684245705	5.197328036024416e-05	-0.00016310976530868243	-0.0003792005839599112	-0.0005956329142032136	-0.0008120319226481213	-0.0010280894313315	-0.0012429522116621	-0.0014547636055974	-0.001662228792714	-0.0018644474375089	-0.0020611933799866	-0.0022524823526667	-0.0024379766759509	-0.0026164996915339	-0.0027863841647184	-0.0029460479329375	-0.0030944719905649	-0.0032307867546464	-0.0033536099052812	-0.0034608046063731	-0.003550234714524	-0.0036198433421984	-0.0036676292107875	-0.0036918979620559	-0.00369239619803	-0.0036689938880119	-0.0036215779587845	-0.0035500748555218	-0.0034541194564902	-0.0033338111202884	-0.0031907817288712	-0.0030280699844777	-0.0028492553260366	-0.0026579492641706	-0.0024572649196239	-0.0022499709834022	-0.0020385350841585	-0.0018254152576655	-0.0016131148206143	-0.0014039109286479	-0.0012000812005748	-0.0010041422132125	-0.0008169910542813548	-0.000638130228263831	-0.0004664762847666306	-0.0003005438099943528	-0.00013870115032832265	2.096671708303192e-05	0.0001814690861313878	0.00034599642586972674	0.0005168240692221572	0.0006935304234805886	0.0008750031431529394	0.0010600943309036	0.0012473687242456	0.0014349773361296	0.0016219772693912	0.0018073989245249	0.0019891425039366	0.0021649209523249	0.0023329864970763	0.0024922987965888	0.0026419413652053	0.0027808370147472	0.0029071824201355	0.0030186823159496	0.0031126059966905	0.0031888060666907	0.0032479006727319	0.0032904669856996	0.0033170263213098	0.003327859843476	0.0033228357170502	0.0033018371298926	0.0032657212234006	0.0032154241153701	0.0031516916297652	0.0030754173732852
ENSMUSG00000005667	0.265535347946168	0.2847376680270231	0.3051865300256094	0.3264480555431356	0.3473241595480368	0.3665657400609051	0.3830498702476021	0.3957372127815362	0.4037938480288262	0.4064528280903231	0.4029955738075701	0.3926566169735828	0.3747083932587736	0.3490878496951758	0.3163630567929476	0.2781027310329987	0.2365822350530858	0.1940992383570074	0.1520215429642228	0.1107202196309127	0.0698999341460765	0.0288459514162507	-0.0130937627174283	-0.0560705554341716	-0.0996541442606138	-0.1433948567657875	-0.1865941965696272	-0.2282355273598026	-0.2680152060667595	-0.3067191610064603	-0.3450510183575304	-0.3827414962844789	-0.4186415863334644	-0.4512485841079779	-0.4787947924118232	-0.4999417929539221	-0.514126609955808	-0.5215602993331027	-0.5229733064115132	-0.5195371822957436	-0.5124270522033296	-0.5023108435064744	-0.4890161603076713	-0.4720266622834876	-0.4511958961463305	-0.4265132925066496	-0.3979057980334374	-0.3657706283079996	-0.3309868619136304	-0.294645734431039	-0.2584550125225808	-0.2239585083318571	-0.1917219292035213	-0.1614960755378131	-0.1327897549802494	-0.1053010944865465	-0.0789332253824261	-0.0537106318213766	-0.0297505509044925	-0.0071497804652334	0.0141185524265351	0.0341563251307497	0.0529551806272052	0.0701744436128931	0.0858337752579031	0.0997143743336881	0.11133663162293	0.1206152623255459	0.1280532761134611	0.1345892446913143	0.1409339862778003	0.1470859784800564	0.1525921433001614	0.1566652506197404	0.158634678818843	0.1585579221644383	0.1568834154784042	0.1543675615219363	0.1518583956798813	0.1498691471001914	0.1479415667997129	0.1455108041884976	0.1424132166299114	0.1391485200449035	0.1366517530527858	0.1359761853389889	0.1378604794117535	0.1421586908250722	0.1488915707170329	0.1579968815837382	0.169179401996825	0.1821658593920107	0.1968137370664176	0.212837476175551	0.2297311399904605	0.2472734327946256	0.265535347946168
ENSMUSG00000005672	-0.0716595983834377	-0.0709014557527218	-0.0700664080887603	-0.0691521908929276	-0.0681526740213153	-0.0671135817328116	-0.0660939094515498	-0.0651519583152037	-0.064323468367201	-0.0636131435013097	-0.0629858299431435	-0.0623532101283586	-0.0616101606211339	-0.0606306105896575	-0.0592580353303916	-0.0573373370886166	-0.0547752901115088	-0.0515831569709119	-0.0477919141939708	-0.0434014588725697	-0.0384205561271349	-0.0329027509838244	-0.0269265953858811	-0.0205808083299097	-0.0139800903418736	-0.0072584663029805	-0.0005525950057896313	0.0060066143294183	0.0123209850228476	0.0183833372934287	0.0241894783810412	0.0297355309774645	0.0350084212065942	0.0400038639924808	0.0447412664464162	0.0492639396918716	0.0536503980570407	0.058003288053773	0.062432202757301	0.0670295773833591	0.0717770047953081	0.0765410165003509	0.0812147664799447	0.0857463353763489	0.0901040359844458	0.094244239669721	0.098093639734903	0.1015609903678467	0.1045490379170525	0.1069739218005501	0.1087547856385223	0.1097896338145488	0.1099777442168408	0.1092343983500645	0.1074901831926154	0.1046818774048314	0.1008594442939876	0.0961983125524359	0.0908186313045362	0.0847561862729819	0.078016953470065	0.0706331320733674	0.0627041947520452	0.0543567337894661	0.0456914568384308	0.0367558647435824	0.0276301730622499	0.0184805594863486	0.0095328687382615	0.0009676724496964744	-0.0070922422867082	-0.0145205840673004	-0.0212645315280775	-0.0273943959714971	-0.0330254556203254	-0.0382622041905729	-0.0431515547300403	-0.0476825736287661	-0.0518481355337956	-0.0556396967324322	-0.059039445835206	-0.0620165097633235	-0.0645374947870898	-0.0666205450257787	-0.0683693066381088	-0.0698422354920411	-0.071064801374262	-0.0720801072441216	-0.0729099883588992	-0.0735104274515904	-0.0738566732495235	-0.0739620615238749	-0.0738296074353671	-0.0734810008919024	-0.0729726288997784	-0.0723533002831153	-0.0716595983834377
ENSMUSG00000005674	0.067662663951932	0.0699424993091843	0.0715100968479111	0.0724554723519908	0.0728751915999141	0.0728643011153551	0.072517897450203	0.0719293020731629	0.0711763389305085	0.0703054823830873	0.0693674509995026	0.0684091582568499	0.0674746890403585	0.0666050856109982	0.0658134211773462	0.0650811078087905	0.064355069622683	0.0635318888471495	0.0625071436846046	0.0611775126119587	0.0594578913245805	0.0573473193977846	0.0548859216227348	0.0521080564018748	0.0490468329313817	0.0457357089332915	0.0421746065515053	0.0383419320496091	0.0342124838524551	0.0297544310458614	0.0249340206738413	0.019711257473075	0.0140871206757964	0.008162652869358	0.0019920386639414	-0.004388122345367	-0.0109222721830594	-0.0175496771417668	-0.0242270631693606	-0.0309209912433284	-0.0375748967744594	-0.0440931729884839	-0.050371985761335	-0.0563075232627706	-0.0617976371386867	-0.0667656114288243	-0.071156271356622	-0.0749192299694789	-0.0780295148155378	-0.0805165432606656	-0.0823949497354809	-0.0836962954922053	-0.0844320941184866	-0.0845952979497979	-0.0841740076031049	-0.0831602273228857	-0.0815808722290562	-0.0795153020620188	-0.077058965195091	-0.0743096796047494	-0.0713640170553036	-0.0683178579048378	-0.0652376986073855	-0.0621452119165379	-0.0590512258911686	-0.0559450825357859	-0.0528348891530162	-0.0497383356994911	-0.0466826902313534	-0.0436713246105049	-0.0406999692759708	-0.0377630750121912	-0.0348397836794024	-0.0318973973470989	-0.0288945291878996	-0.0257918727778958	-0.0225530279286822	-0.0191488741728633	-0.0155442172589307	-0.0116882684176053	-0.0075429674747214	-0.0031380905108527	0.0015109926822008	0.0063804118412786	0.0114179539701662	0.0165662258639931	0.0217835721190665	0.0270350680388456	0.0322766275341518	0.0374627444827256	0.0425544085368622	0.0475216192131776	0.0523303830193008	0.0568824129317219	0.0610407221476844	0.0646713733570709	0.067662663951932
ENSMUSG00000005677	-0.2417927320581532	-0.2559134160876962	-0.2694769867363491	-0.2830710569563461	-0.2974320860302341	-0.3131723507749637	-0.3302926264880437	-0.3486545309804156	-0.3672074259764632	-0.3843101255320337	-0.3981440472926635	-0.4067660944613125	-0.4086484229896682	-0.4034503090595884	-0.3920390290162545	-0.3753384317926572	-0.3540453839488209	-0.3285641116219491	-0.2988722493377003	-0.2643502133348758	-0.224848247040709	-0.1813618283914634	-0.135312964284072	-0.0883966607856508	-0.0422201172172098	0.0013831876008882	0.0412188948618927	0.0764904475975537	0.1069448244530869	0.1332085619373377	0.1565408844707073	0.1781001473194211	0.1988467002779295	0.2192711177729815	0.2391926291929681	0.2581285299422556	0.2752431301780199	0.2899967208778458	0.302290601190434	0.3121605326918687	0.3198517865225325	0.3259179324316799	0.331453957487042	0.3367983489273615	0.3413478450817277	0.3443011587100588	0.3449470917550292	0.3428069710795858	0.3373728009549965	0.3283896253435109	0.3157818197460636	0.2999124922738049	0.2815689713427229	0.2617873489008445	0.2408386038501377	0.218831769301411	0.1964841086644604	0.1749522662598093	0.1556538627030912	0.1396665975308357	0.1269916640723014	0.1167978601077482	0.1079267231135178	0.099051727328352	0.0896413453459897	0.0796239514219733	0.068968711853447	0.0579536483192611	0.0472644270326623	0.0377446340214273	0.0300499611799589	0.0253324336423526	0.0238066352028682	0.0250047197188036	0.0270794627843096	0.02790427740863	0.0257893378359748	0.0195772629802092	0.0091443669228613	-0.004975752419721	-0.0219263709651032	-0.0408298428923427	-0.0606171819152724	-0.0800349129964849	-0.0978323336111338	-0.1130755665045193	-0.1252497059305157	-0.1340915214764878	-0.1403338586318402	-0.1454028051158975	-0.151562857648917	-0.1610877691416974	-0.1748291837966323	-0.191792940131409	-0.2095748832259496	-0.2264368054195944	-0.2417927320581532
ENSMUSG00000005681	1.785222683943353e-06	2.639571945692356e-06	3.482347358878617e-06	4.313339142282829e-06	5.13233751724853e-06	5.939104266712551e-06	6.73328741229644e-06	7.514506537215061e-06	8.282381227246096e-06	9.03552984887944e-06	9.768565883765482e-06	1.047510159426685e-05	1.1148749245308966e-05	1.1782973140053235e-05	1.2370645726916524e-05	1.290449149255164e-05	1.3377234926174243e-05	1.3782842484452625e-05	1.412024848617725e-05	1.4389629217591253e-05	1.4591160967500576e-05	1.472527137551791e-05	1.4793393476794552e-05	1.4797211657288536e-05	1.4738410305520729e-05	1.4618120996377104e-05	1.4435264042515628e-05	1.4188206942959388e-05	1.387531719929429e-05	1.3495308677450085e-05	1.3048280693043535e-05	1.253467892603528e-05	1.1954949058948743e-05	1.131073998789129e-05	1.060851345561759e-05	9.855934418466192e-06	9.0606678353385e-06	8.229820236841337e-06	7.368264432714718e-06	6.480314804404112e-06	5.57028573591779e-06	4.6419420855882284e-06	3.696850601356281e-06	2.736028505487019e-06	1.7604930228083077e-06	7.71570286728698e-07	-2.281779427090183e-07	-1.2358809968814032e-06	-2.2486682046021854e-06	-3.2628273629492265e-06	-4.271280149745382e-06	-5.266106711077636e-06	-6.239387190470136e-06	-7.183140159545269e-06	-8.089137910006755e-06	-8.94909116165651e-06	-9.75471063173366e-06	-1.0498861567410744e-05	-1.1179027343282451e-05	-1.17938458638769e-05	-1.2341955031159408e-05	-1.2822671952368209e-05	-1.323803056352176e-05	-1.3590744005911476e-05	-1.3883525418265911e-05	-1.4118480000354037e-05	-1.429528120379466e-05	-1.4412994541246983e-05	-1.4470685522807384e-05	-1.446734524160848e-05	-1.4401667130616336e-05	-1.4272270205833252e-05	-1.4077773480698725e-05	-1.3818059114492956e-05	-1.3498061857547464e-05	-1.3123979606034482e-05	-1.270201025356343e-05	-1.2238039921689256e-05	-1.17367076514375e-05	-1.1202340711779232e-05	-1.0639266369122712e-05	-1.0050710683026551e-05	-9.43549489333922e-06	-8.791339033059557e-06	-8.115963132623559e-06	-7.407770137655151e-06	-6.667894662218283e-06	-5.898154235564795e-06	-5.100366384383744e-06	-4.276939366382944e-06	-3.4326443710338166e-06	-2.57284331882658e-06	-1.7028981276886316e-06	-8.279498235060597e-07	4.77441283117233e-08	9.201471543966218e-07	1.785222683943353e-06
ENSMUSG00000005682	0.0452245725702045	0.0555621489998461	0.0644758920108908	0.0719259686879013	0.0780375052698465	0.0828867410543427	0.0863758267506063	0.088490639241762	0.0894270431260305	0.0894203625533938	0.0885952664972676	0.087189623246679	0.0856922279429125	0.0845775088673514	0.0842773714304849	0.0850622577593328	0.0869567044689519	0.0896775398781159	0.0926283623481054	0.0953351920838814	0.0976002033108669	0.0993667545528406	0.1005841710051193	0.100936516883322	0.100177431189241	0.0982859376460912	0.095299774671964	0.0912113476106866	0.0861318977611451	0.0803915206679811	0.0743983842628333	0.0687750358125095	0.064154319206623	0.0609204930954817	0.0593568830937587	0.0594545267017707	0.0606981173254017	0.0622265345640994	0.0631572835785054	0.0629769346129687	0.061038794887166	0.0566108700072352	0.0494996376156105	0.0397382758646337	0.0273023330838468	0.0125884322315064	-0.0038344537182834	-0.0213263778794747	-0.0394761450346603	-0.057883007523683	-0.0759223897684766	-0.0931078692729324	-0.1091579844772773	-0.1237591933201351	-0.1365416673574778	-0.1472565257684538	-0.1558353331288728	-0.1622369191895783	-0.1663574403793303	-0.1680337212397769	-0.1670622016541869	-0.1635579712445789	-0.157766255919973	-0.1499257375437824	-0.1400329285331264	-0.128162542580124	-0.115157640151294	-0.1018048893457305	-0.0887257444441809	-0.076446719755535	-0.065430383695141	-0.0558938458085147	-0.0478248484131902	-0.0412348309725527	-0.03616482535086	-0.032633084085302	-0.0306563285525017	-0.0301117375994999	-0.030767498141771	-0.0324133335468729	-0.0347003792157243	-0.0367670159770408	-0.0381888373876227	-0.038996703264092	-0.0391153070360607	-0.0383048326353702	-0.0362219032992295	-0.0329088986975815	-0.028753190742412	-0.0240296940920389	-0.0181495721062413	-0.0105782340691829	-0.0010660927099343	0.009969482433559	0.0218250788411732	0.0337864479035745	0.0452245725702045
ENSMUSG00000005683	0.1124046704964432	0.1149376048801382	0.1170598081973624	0.1187866445183916	0.1200591210444912	0.120861162637114	0.1212239283107003	0.121146302352494	0.1206221454961312	0.1196790904489717	0.1183333020193909	0.1165526566920784	0.1143137887317593	0.1116191416821085	0.1084836611496847	0.1049271958513392	0.1009686997576538	0.0966526706041559	0.091996238092273	0.0869287071751564	0.0814187659824444	0.0755195485523828	0.0693334422847257	0.0629886858579362	0.0565995888812063	0.0502408423935445	0.0439240988317296	0.0375263850011029	0.0309056777116592	0.0239267671075445	0.0164451720987977	0.0083206455627317	-0.0005635901526861	-0.0102034518620288	-0.0204949056233129	-0.0311746029133288	-0.0419510815474898	-0.0526838043749223	-0.0632979820883307	-0.0737058414625903	-0.0838310216568601	-0.0936354016934137	-0.1031245605970454	-0.1122261259877204	-0.1208032882029493	-0.1287272470877119	-0.135880043822198	-0.1421255458534848	-0.1473332356874072	-0.1514884022812294	-0.1545978457661889	-0.1566744988518016	-0.1577010205491255	-0.1576094776829538	-0.1563347756414013	-0.1538209283762401	-0.1500558375148623	-0.1451371036377549	-0.1392015528213098	-0.1324284104527279	-0.1250130135779412	-0.1171056555429486	-0.1088132372687652	-0.1002530728433418	-0.091511778816759	-0.0825704220619371	-0.0734331343124678	-0.0642977018706319	-0.0554376827309872	-0.0470067358663941	-0.0390304359001845	-0.0315150529153561	-0.0244248931633704	-0.0175938703267557	-0.0108334467589075	-0.0041109724577496	0.0025566655245096	0.0091577739191893	0.0156931272704606	0.0221411838607528	0.0284656419954265	0.034638294721821	0.0406651083990922	0.0466726092275631	0.0528800267376797	0.0593419460095362	0.0659275180428059	0.0724663087577874	0.0787585858737356	0.0845692615079148	0.0897421455215601	0.0943983225430429	0.098675217942179	0.1026140742859559	0.1062133299871585	0.1094793340822193	0.1124046704964432
ENSMUSG00000005686	-3.5170248772731816e-06	-2.2822685496206006e-06	-1.039972964843554e-06	2.0728219067608734e-07	1.4569172332702678e-06	2.705977409079401e-06	3.950007675336719e-06	5.184177919083947e-06	6.403658030076585e-06	7.603547310934596e-06	8.778662707594733e-06	9.923750578858236e-06	1.1033557286240102e-05	1.2102252949196984e-05	1.3121702710811015e-05	1.4083195472105994e-05	1.497802013681946e-05	1.579877402868216e-05	1.6543288143256316e-05	1.7210701896097348e-05	1.7800154705474426e-05	1.8310519820352333e-05	1.873960580433703e-05	1.9084955051730123e-05	1.9344109959546927e-05	1.9515078926655476e-05	1.9597734351193247e-05	1.9592414633150424e-05	1.9499458175230937e-05	1.9318934921521243e-05	1.9049840973496672e-05	1.8690903974015088e-05	1.8240851568648094e-05	1.7700208675113888e-05	1.7076689291575695e-05	1.6379804688343303e-05	1.5619066138440276e-05	1.4802565752536078e-05	1.3932718983742614e-05	1.301052212281771e-05	1.2036971463232936e-05	1.1013632987796e-05	9.944351428517942e-06	8.833541206745933e-06	7.68561674654088e-06	6.505159610821745e-06	5.297419909798386e-06	4.067814892538671e-06	2.8217618108242465e-06	1.565091891134934e-06	3.052922506019821e-07	-9.497360189451856e-07	-2.1920918229633504e-06	-3.414608123858181e-06	-4.613054119971903e-06	-5.783933066595536e-06	-6.923748216306413e-06	-8.029041842769156e-06	-9.096512312138942e-06	-1.0122897011658315e-05	-1.1104933325856048e-05	-1.2039687246195056e-05	-1.2925539200016151e-05	-1.3761198221594318e-05	-1.4545373342490751e-05	-1.5275978494538496e-05	-1.594774721879917e-05	-1.6554617956606185e-05	-1.709052914657923e-05	-1.7550578918312217e-05	-1.7934504173437186e-05	-1.824320150456041e-05	-1.847756750157444e-05	-1.863856149822176e-05	-1.872739381178607e-05	-1.874533750340105e-05	-1.8693665631486604e-05	-1.8573413192731407e-05	-1.8384662945040324e-05	-1.8127259584586968e-05	-1.7801047804831204e-05	-1.7405329049641386e-05	-1.693723177266113e-05	-1.6393341177942537e-05	-1.5770242466823966e-05	-1.5065995325994762e-05	-1.4284557391689429e-05	-1.3431360785493444e-05	-1.2511837626278562e-05	-1.1531622526661444e-05	-1.0497160082379693e-05	-9.41509738291586e-06	-8.29208151503872e-06	-7.134659514013959e-06	-5.948978217236127e-06	-4.741084410596643e-06	-3.5170248772731816e-06
ENSMUSG00000005687	-0.0008016938739845831	0.00044663168346445887	0.0015955881345319	0.0026307741081034	0.0035456336399356	0.0043415408457271	0.0050367710136162	0.0056485080827159	0.0061895386746988	0.0066702790468415	0.0071009298705914	0.0074923024557116	0.0078552762567565	0.0082007359860908	0.0085396475766968	0.0088789449068386	0.0092125014951724	0.0095354680910791	0.0098374323271254	0.0101060400783435	0.0103317088449195	0.0105067092586026	0.0106289862640932	0.0107033542661646	0.0107366447016057	0.0107339221067783	0.0106983274917297	0.0106357366597684	0.0105575653765902	0.0104762077280642	0.0104046218375003	0.0103598383900918	0.0103656212533342	0.0104358488216264	0.0105702176567373	0.010763105977084	0.0110120844762053	0.011307862342916	0.0116236163298853	0.0119292926125714	0.0121959947638639	0.0123989482730517	0.0125199405196969	0.0125417485984365	0.0124483877824466	0.0122241227856301	0.011853455268325	0.0113249929741719	0.0106357004377607	0.0097873483986355	0.0087926946910954	0.0076681836023162	0.0064197266152243	0.0050551184620137	0.0035916614290234	0.002049333939897	0.0004484422056802149	-0.0011902634180829	-0.002847928826472	-0.0045069114361818	-0.0061500108551295	-0.0077615635303794	-0.0093259353999436	-0.0108232437860784	-0.0122237499646736	-0.0134978622423722	-0.014621746283635	-0.0155841784184633	-0.0163830692641864	-0.0170215509424957	-0.0175148787901232	-0.0178812156086621	-0.0181375097496081	-0.0182981667474209	-0.0183741745939881	-0.0183734012494451	-0.01829874377011	-0.0181523907369036	-0.0179365473343313	-0.0176528718814946	-0.0173008224368074	-0.0168725017984541	-0.016363955447867	-0.0157715786347601	-0.0150887002365101	-0.0143078400716716	-0.0134211620955118	-0.0124256252207812	-0.0113290125327757	-0.0101448722860128	-0.0088919635430933	-0.0075863730078155	-0.0062423110806164	-0.0048737334654756	-0.0034946787708331	-0.002126853869082	-0.0008016938739845831
ENSMUSG00000005696	-0.0028484392209702	0.0040373404487657	0.0107686235460568	0.0172738854295025	0.0234961934880472	0.029425918242891	0.0350908895758027	0.040509221749276	0.0456598151708088	0.0505147936847174	0.055065567158667	0.0593091695260247	0.0632184949882904	0.0667698809193302	0.0699344801934625	0.0726826005258749	0.0749835624386321	0.0768045530728892	0.0781468914561245	0.0790355931435574	0.079512945346511	0.0796193634718361	0.0793953297282688	0.0789243548956159	0.0783287358464621	0.0777287978592063	0.0772137363452067	0.0768517730215058	0.0766963729098634	0.0767487120362302	0.0769507985533748	0.0772271159905121	0.0775019946495381	0.0777002697844916	0.0777462263203207	0.077557549107352	0.0770326470731482	0.0760718405887627	0.0745817090040575	0.0724766309351598	0.0697096837006228	0.0662459094812247	0.0621039395505133	0.0573498665853292	0.052091355931749	0.0464470020332558	0.0405362133452901	0.0344537747117934	0.0282241195910183	0.0218570378151336	0.0153695103702238	0.0087756682503742	0.0020829124112127	-0.004640650628567	-0.0113210042729708	-0.017925956393527	-0.0244430348701932	-0.0308589052214242	-0.037155283281542	-0.0433176095687487	-0.0493693247282149	-0.0553390699586461	-0.0612606073126428	-0.0671514014547247	-0.0729880064091697	-0.0787302032004283	-0.0843098665100945	-0.0896565232691281	-0.0947109885715482	-0.0994090210194635	-0.1036757346181763	-0.1074214174981839	-0.1105460684961553	-0.1129509028791708	-0.114549558705972	-0.1152651898911546	-0.1150348611095551	-0.1138553834113787	-0.1117730237673209	-0.1088470924096392	-0.1051526010082696	-0.1007720494009585	-0.0957934047326339	-0.0903068745075889	-0.0843968769827834	-0.0781519249673287	-0.0716669542632944	-0.0650236200689101	-0.0582704890095494	-0.0514490275977665	-0.0445860256614228	-0.0376925340374645	-0.0307671220082039	-0.0238115346512307	-0.0168245361757005	-0.0098207042442338	-0.0028484392209702
ENSMUSG00000005698	9.396608966123289e-06	9.369025493165275e-06	9.280183449876335e-06	9.134859768636591e-06	8.937831382907814e-06	8.693712285196014e-06	8.406464700939191e-06	8.079887914619588e-06	7.717781211801089e-06	7.323633164517683e-06	6.89968948743887e-06	6.447885181704257e-06	5.970155249535084e-06	5.468476171318498e-06	4.944990336860289e-06	4.401881614132148e-06	3.841333872187402e-06	3.266152889583627e-06	2.6816320796505064e-06	2.0936867652219723e-06	1.5082322702135872e-06	9.30582182116654e-07	3.636431394804487e-07	-1.9027995557002358e-07	-7.288821998281288e-07	-1.2501692127397435e-06	-1.7533887076057698e-06	-2.238098920379628e-06	-2.703858085933101e-06	-3.1501263001113643e-06	-3.575971105897996e-06	-3.980361907249973e-06	-4.362268107042627e-06	-4.720626705088678e-06	-5.054245092195247e-06	-5.361898256106863e-06	-5.642361183486384e-06	-5.894768025441521e-06	-6.119689594104249e-06	-6.31805586605135e-06	-6.490796816777993e-06	-6.63899969120255e-06	-6.764380815181154e-06	-6.868813783993162e-06	-6.954172191836286e-06	-7.022432162778716e-06	-7.07597994361546e-06	-7.1173043110120055e-06	-7.148894040552201e-06	-7.172286806451838e-06	-7.185215880699403e-06	-7.184463433915328e-06	-7.166811635638408e-06	-7.129321954495805e-06	-7.07017305871309e-06	-6.987822915604218e-06	-6.880729491401489e-06	-6.747567141177115e-06	-6.5878757786078496e-06	-6.401411706210344e-06	-6.1879312254196055e-06	-5.9473270379216815e-06	-5.680037449651592e-06	-5.386637166795397e-06	-5.067700894457509e-06	-4.723177388762526e-06	-4.35051161316072e-06	-3.946522582122548e-06	-3.508029309036828e-06	-3.0329012284329025e-06	-2.523209462647178e-06	-1.9820755551565656e-06	-1.4126210483563562e-06	-8.184418893856223e-07	-2.050316476034856e-07	4.216417028871533e-07	1.0556101890650175e-06	1.690978392808511e-06	2.3221411123498e-06	2.9435657008207056e-06	3.549719512434702e-06	4.135972420269925e-06	4.7013043696182725e-06	5.245597824636305e-06	5.7687352505622445e-06	6.270048375545806e-06	6.74666597613788e-06	7.195166091800893e-06	7.61212676307887e-06	7.994138308152967e-06	8.337840152507768e-06	8.639883999264948e-06	8.896921552627832e-06	9.10542586181986e-06	9.261155352900064e-06	9.359689796947607e-06	9.396608966123289e-06
ENSMUSG00000005699	0.0942457167761936	0.089012807384121	0.0832594762999443	0.0770598811645478	0.0704885464674726	0.0636029202486276	0.0564331762655307	0.0489960762108133	0.0413163753569826	0.0334433022795788	0.0254333137344956	0.0173692209506157	0.009311636420149	0.0012861388214374	-0.0066817320595424	-0.0145645545830408	-0.0223265493688785	-0.0299253688937955	-0.037307933689739	-0.0444204190423733	-0.0512312285765157	-0.0577174492384235	-0.0638483449108019	-0.0695888445588565	-0.0749003808049584	-0.0797353609392745	-0.0840855770929766	-0.0880096792044031	-0.0915728649760467	-0.0948270994513677	-0.0978286146409137	-0.1006184868512468	-0.1031976603649279	-0.1055370076924045	-0.1075836077010021	-0.1092884692284577	-0.1106059985804457	-0.1115003283332602	-0.1119329637592187	-0.1118683363972098	-0.1112713225908905	-0.1101163393578138	-0.1084085113796724	-0.106179473306662	-0.1034714762129789	-0.1003429006318215	-0.0968430541237637	-0.0930166603793084	-0.0889204157519257	-0.0845987199867483	-0.0800974665676046	-0.0754391257078344	-0.070607557726561	-0.0655929442587532	-0.0603784353680095	-0.0549121354007271	-0.0491588422804767	-0.043126707053076	-0.0367991722734923	-0.0301350382427063	-0.0231207605660618	-0.0157518656760765	-0.0080188774793402	7.900951741044689e-05	0.0085128475158712	0.0171932967579644	0.0259866803744597	0.0347408484268657	0.0433202783296025	0.0516428404378304	0.0596600082118826	0.0673104396601732	0.074516888876211	0.0812132795302959	0.087377058845649	0.0930112494255985	0.098140341845468	0.1027946148168929	0.1069673238739145	0.1106305939048212	0.1137401582011875	0.116245637700675	0.1181034609889588	0.1193076136960819	0.1198959804374106	0.1199266184632716	0.1194788779231524	0.1186360357613185	0.1174492743497545	0.1159519316715225	0.1141476092686182	0.1119959834282081	0.1094460324077668	0.1064584964067224	0.1029685411454409	0.098904221980416	0.0942457167761936
ENSMUSG00000005718	-0.0662243715825176	-0.0646589984716294	-0.0624198649356814	-0.0599440095423337	-0.0574704902229547	-0.0549836147393657	-0.0524244743563748	-0.0495209889593754	-0.0459686706254776	-0.0413826431393087	-0.0355415264863032	-0.0286027432023047	-0.0206991837654004	-0.0118468314305023	-0.0021067662940822	0.0085343670534452	0.0199878252632765	0.0320726961355405	0.0448449223432816	0.0584104393289634	0.0726247720062475	0.0869159384940074	0.1006027470090157	0.1131076378793341	0.1238757657535454	0.1324768712575692	0.1386624234564948	0.1422560686204708	0.1431625797138927	0.1416176771276139	0.1380005323784016	0.1327333280917376	0.1262540575401803	0.118981728667162	0.111122345556769	0.1027856861422956	0.0941020087621541	0.0851019001466296	0.0759973435725253	0.0670866286402308	0.0586577217614777	0.0507697283602802	0.0432346311926342	0.0357436565258578	0.0280163837637594	0.0199314170156144	0.0113533524673129	0.0020378234878561	-0.0082316623622442	-0.0195187938476277	-0.0314614664815214	-0.04343014296649	-0.0548001002159859	-0.0652929071517068	-0.0747014123030244	-0.0827173367031522	-0.0890292857922727	-0.09344350878601	-0.0959993269923787	-0.0968290683034716	-0.0960870786631986	-0.0939095524608616	-0.0904492900406962	-0.0859147378525868	-0.08054686337776	-0.0744633418334623	-0.0678314672940153	-0.0607358626678148	-0.0531981948737007	-0.0450254663301996	-0.036206072383474	-0.0271583793446164	-0.0183357199975894	-0.0101475202522699	-0.0028640601088309	0.0033940124801146	0.0085374735554751	0.0124188994912598	0.0148284638514281	0.0156757111821554	0.0149660394267275	0.0127560641517685	0.0090667551170414	0.0039189776926313	-0.0026559360885181	-0.0103577180500825	-0.0187004438797486	-0.0272636384005829	-0.0356587257631386	-0.0435957184032187	-0.0507736893700911	-0.0567647237041901	-0.0612884686252359	-0.0644243487136862	-0.0662242777164026	-0.066794377761299	-0.0662243715825176
ENSMUSG00000005732	-0.0132692519831687	-0.0146896905853351	-0.0159920164964009	-0.0172361416869415	-0.0185031830805917	-0.0198557837874568	-0.0213088485551935	-0.0228244653225044	-0.0243930263000957	-0.026014740681847	-0.0276572946709819	-0.0293047902244383	-0.030962362822127	-0.0326308491218642	-0.0343101463668277	-0.0359809481365771	-0.0376171750605183	-0.0392058442114392	-0.040726843404617	-0.0421359672684416	-0.0433752393596907	-0.0444003030574956	-0.0451928561114585	-0.0457704966618396	-0.0461408184908519	-0.046310484009936	-0.0463090131223274	-0.0461382942570719	-0.0457639802207486	-0.0451616275449978	-0.0443341418857164	-0.0433062452791498	-0.0420947058889994	-0.0406901808045467	-0.0390966738023393	-0.0373259141833741	-0.0353662391474572	-0.0331893693292387	-0.0307689637095489	-0.0280709755501477	-0.025050772832832	-0.0216610582221359	-0.0178578240294923	-0.0136402318158767	-0.0090483870383582	-0.0041243075647586	0.0010959341431355	0.0065650682796757	0.0122114021409078	0.0179528419667214	0.0237403815211481	0.0295211030041959	0.0352010069615002	0.0406718609004315	0.0458165891867604	0.0505157523815108	0.0546990282497647	0.0583205752785542	0.0613047215548207	0.0636036996008467	0.0652147976820431	0.0661410484324088	0.0663891358492459	0.0659709749148033	0.064905570114338	0.0632567618650513	0.0610986204931789	0.058524629620547	0.0556162803052609	0.0524523307604936	0.049118504059749	0.0456692617845701	0.0421366177210295	0.0385460661957871	0.0349441016884195	0.031375901816626	0.0278827275844603	0.0245022914942905	0.0212670570380407	0.018203256977986	0.0153242594776776	0.0126326955899888	0.0101447473165455	0.0078639570587574	0.0058023204360413	0.0039640407211715	0.002295379001801	0.0007459840010347064	-0.0007317872047727098	-0.0021794569982304	-0.0036245582531569	-0.0051126289419318	-0.0066785175087188	-0.008329929719674	-0.0100347516218644	-0.0117091443195717	-0.0132692519831687
ENSMUSG00000005763	-0.0064045965366278	0.0060225133305692	0.0182569364563437	0.0300545398691119	0.0413033045973561	0.0519708970894201	0.0620277114412608	0.0714521188963333	0.0802013480626297	0.0881793698794799	0.0952982187228937	0.1015072182389978	0.1067610338045285	0.1110097587615339	0.1141934493527075	0.116270235609439	0.1172991663843819	0.1173923202697946	0.1166822844243589	0.1153211792953089	0.1133471433101265	0.1107293829928261	0.1074497804880476	0.1035143631197289	0.0989465623201795	0.0937984310969065	0.0881630163690744	0.0821687418553934	0.0759792424724884	0.0697714716119968	0.0637736078204122	0.0582230380700628	0.0532393264109283	0.0489344879167511	0.0454008376747046	0.0426885845874672	0.0408010478789601	0.0397029452960216	0.0393026978873766	0.0394890025430812	0.0401328773969403	0.0411337618304163	0.0423559986368934	0.0436001908386549	0.044649097593269	0.0452769198989366	0.0452042172299566	0.0441689723966178	0.0421427209343061	0.0391034061348648	0.0350264192942815	0.029891677951617	0.0237625232855316	0.0167909558429675	0.0091262332912331	0.0008826336790668822	-0.0078263627291707	-0.0168317840630911	-0.0259667783069006	-0.0350964725718923	-0.0441042534787453	-0.052865332843111	-0.0611972213203308	-0.0689227690039646	-0.0760221549010924	-0.0825306413973235	-0.0884997707655236	-0.094006387333156	-0.0991071538410575	-0.1038310799637088	-0.1081982010649254	-0.1122159802433453	-0.1158857909042354	-0.1192316968434868	-0.1222612140663748	-0.1249512987818973	-0.1272592739161568	-0.1291265629504502	-0.1305264081308063	-0.1314256349806078	-0.131686267058244	-0.1311150750976434	-0.1294962162547669	-0.1265979057279944	-0.1223615208096831	-0.1168780901799149	-0.1102634358145558	-0.1026403808115623	-0.0941515969512233	-0.0849135444516941	-0.0750294081128536	-0.0645999061884912	-0.0537236699963947	-0.0424870486147655	-0.0308588300243592	-0.0187782008521584	-0.0064045965366278
ENSMUSG00000005774	0.1011583984772329	0.1092985529461575	0.1167386961439746	0.1238867160742015	0.1309409865513862	0.1377450798611558	0.1441280432614773	0.1502443414621982	0.1561940069467199	0.1618783654301447	0.1669601491524061	0.1711144374080537	0.1742350466062044	0.1762542042138214	0.1771205014082913	0.1769277056061202	0.1756758645640855	0.173390755204712	0.1700017011004689	0.1655780875967929	0.1603335232768139	0.1545365662348714	0.1483863299115864	0.1418378452368056	0.1347984629986823	0.1270945449196929	0.1186970628968032	0.1096215649574006	0.0999467484471445	0.0896455404385788	0.0787318103357242	0.0673674520023403	0.0557079144947677	0.0440154175191026	0.0326554585977668	0.0218015903914554	0.0112238253919123	0.0004603973183526197	-0.0112049916049977	-0.0243843012835143	-0.0392633704967241	-0.0555826485203308	-0.072777962566887	-0.0904785775352932	-0.1085746461386184	-0.1270090660122518	-0.1458721670788426	-0.1653007190358914	-0.1851226940648721	-0.2045972402413599	-0.2229860410279056	-0.2396838970520194	-0.2542128087794353	-0.2659512485227588	-0.2741356719061463	-0.2782686209042484	-0.2782606554723072	-0.2744507666728144	-0.2672643640821177	-0.2570070919859667	-0.2439233982589708	-0.228228478333667	-0.210065888018654	-0.1892101263767008	-0.1654263180850184	-0.1395993520738437	-0.1133068772421098	-0.0879102520875766	-0.0643608317700027	-0.0434519637354059	-0.0256534800922266	-0.0110301078384772	0.0007095081498772282	0.0097594740877727	0.0162635399358076	0.0203338608452221	0.0222814740762574	0.0225097474873323	0.0215211575125267	0.0199811799360605	0.018258918685367	0.0165271930336625	0.0149670655732319	0.0137279159946753	0.0131279949730142	0.0137027443046077	0.0159702807816869	0.0199208017368013	0.0251203214236113	0.0316222944911349	0.0396592990764966	0.0490725041154332	0.0594442800000001	0.07041678131477	0.0814484974869539	0.0918761625184365	0.1011583984772329
ENSMUSG00000005779	-0.0140903566936311	-0.0119514952937967	-0.009953324679096	-0.0081002341803896	-0.0063750078162204	-0.0047549314076083	-0.0032180616556192	-0.0017488793940285	-0.00033427466546200084	0.0010387314051926	0.002382469504411	0.0037224400974022	0.0050877240680102	0.0064735939006993	0.007860483821534	0.0092290281389917	0.010563285448417	0.0118524562576964	0.0130915935550268	0.0142645840094007	0.0153715796180118	0.0164194368103434	0.0174174520568544	0.0183757734257452	0.0192978371160442	0.0201825543251658	0.0210187367743605	0.0217930970028534	0.0224891683694742	0.0230907170079867	0.0235827747558856	0.0239505248604763	0.0241774212722069	0.0242500702557172	0.0241585043451959	0.0239162111568961	0.0235465896784101	0.0230843573645526	0.0225605429225918	0.021993640604502	0.0213983137898202	0.0207866526848011	0.020169498472704	0.0195531161615492	0.018937516304198	0.0183244979646306	0.0177160016778718	0.0171130808343628	0.0165162313816602	0.0159243149628789	0.0153590190401254	0.0148077899713577	0.0142275330887574	0.0135705250915352	0.0127944238664094	0.0118817797969456	0.0108222098391098	0.0096055339958342	0.0082194142422813	0.0066546522809412	0.004911557128712	0.003012256005687	0.0009808637805254804	-0.0011587316506784	-0.0033801701112771	-0.0056594925135966	-0.0079848410903659	-0.0103415213329835	-0.0127010497352537	-0.0150323455143194	-0.0173043704557949	-0.0194861762269305	-0.0215542044620887	-0.0235075756748841	-0.0253554477551013	-0.0270803229423878	-0.0286536819902943	-0.0300514721817686	-0.0312503643865002	-0.0322295944234805	-0.0329736212644407	-0.033476625333482	-0.033741362928319	-0.0337755848964167	-0.033591054207092	-0.0331793138300331	-0.0325262190054652	-0.0316228406361455	-0.03046032949174	-0.0290296185639342	-0.027323577769207	-0.025371415102262	-0.0232328214119045	-0.0209723790971565	-0.0186546700178126	-0.0163407774478293	-0.0140903566936311
ENSMUSG00000005800	0.0083808350808815	0.0084402102212005	0.0084796896567203	0.0084985038822948	0.0084961898025417	0.0084720411404123	0.0084249266563374	0.0083543098760289	0.0082606393156917	0.0081428578307867	0.0079990731194612	0.0078285287370733	0.0076307201873891	0.0074050134096368	0.0071508010688859	0.0068681458665762	0.0065553551461614	0.0062109131200648	0.0058352767440542	0.0054296960269151	0.004995026872063	0.0045317461048381	0.0040401369159163	0.0035224839956626	0.0029841895200666	0.0024322688761536	0.0018743303017156	0.0013162687366845	0.0007619885036916865	0.0002147138782166285	-0.00032239304925059777	-0.0008470154301400474	-0.0013581406032245	-0.0018548056246916	-0.002336184643494	-0.0028022000907571	-0.0032543710352658	-0.0036939065821564	-0.0041220538984025	-0.0045421370349816	-0.004958402602014	-0.00537230100352	-0.0057832987812821	-0.0061901097020728	-0.0065912761154755	-0.0069857929699158	-0.0073727544745184	-0.0077498901214134	-0.0081122831683846	-0.0084545813338469	-0.0087707773897682	-0.0090537831392371	-0.009297640471158	-0.0094963273931513	-0.0096435742112187	-0.0097345266268821	-0.0097664968874357	-0.0097381120427415	-0.0096489121048541	-0.0095004183373433	-0.0092954440193626	-0.009036962140415	-0.0087278721965735	-0.0083687963655558	-0.0079584411995641	-0.007497239845028	-0.0069881240159088	-0.0064372304945281	-0.005851151999803	-0.0052357661224331	-0.0045966909596791	-0.0039377986133483	-0.0032607947833077	-0.0025682365475407	-0.0018633196020789	-0.0011493184337492	-0.0004296502791265359	0.00029213893189724324	0.0010124414223438	0.001726505043088	0.0024270183915081	0.0031061606901754	0.0037572097454848	0.0043757726988602	0.0049566048956249	0.0054942512143815	0.0059832029980069	0.006419576539519	0.0068038612966084	0.0071388625586356	0.0074278827566118	0.0076743370935091	0.0078816126551607	0.0080528662211089	0.0081910401734186	0.0082990800300363	0.0083808350808815
ENSMUSG00000005802	-0.0509389432491683	-0.0442161030667018	-0.0358313533509235	-0.0262674303387606	-0.0160157603888949	-0.0055682724496813	0.0042947372889793	0.0125363280429621	0.0185784998998063	0.0223520014879809	0.0238288241370454	0.0231514396299648	0.020903758167262	0.0176080487219455	0.0136523005212095	0.009330190153545	0.0048564280239936	0.0004396494264562703	-0.0037246252807696	-0.0074545743632236	-0.0105835401202083	-0.0130147901157837	-0.014689166180252	-0.0155682099289705	-0.0156560222389182	-0.0149621606277697	-0.0135407209420372	-0.0114575419859056	-0.0087950842346241	-0.005652260041409	-0.0018097456279292	0.0031143963119953	0.0089015258660595	0.0150008374861495	0.020967848424774	0.0263814774868095	0.0308820623863993	0.0342279006022008	0.0364633896456037	0.0378802056898277	0.0387448995325815	0.0392436651422433	0.0395313229402951	0.0396984472393524	0.0396885271586234	0.0394731795368361	0.0391557251715063	0.0389560755055739	0.0390817432501068	0.0394736013543314	0.0399863316832993	0.040510157139168	0.040946420069874	0.0411783769266972	0.0410783057949076	0.0404633609272059	0.0392809829870884	0.0376447110193737	0.0357029696070099	0.0335677875825781	0.0312289553741378	0.0286767349683664	0.0258854005767572	0.0228086223082893	0.0193986621665621	0.015643987865732	0.0115364683579387	0.0070195180929235	0.0020226408862471	-0.0034134462747236	-0.0091046518577547	-0.014755899888617	-0.020063978680059	-0.0247357178013469	-0.0285168736944225	-0.0312380551558556	-0.0328976283384104	-0.0334796347503924	-0.0331943964767942	-0.032576938870717	-0.0323960121902472	-0.0329482615372379	-0.0342470483446893	-0.036204943379355	-0.0386513491884217	-0.0414219441144899	-0.0443731042401391	-0.0473691874153956	-0.0502760401861236	-0.052953825685441	-0.0552490661207517	-0.057018113609694	-0.0581579994550715	-0.0585481464464882	-0.0578833665751385	-0.055555909964049	-0.0509389432491683
ENSMUSG00000005803	-0.1268471950018704	-0.1264360290492228	-0.1254074883162608	-0.1235442927004377	-0.1206623547524667	-0.1166483703078346	-0.1115830182315816	-0.1056005010578773	-0.0988582871034653	-0.0914644207360828	-0.0834467216671493	-0.0748169655370012	-0.0655732374628769	-0.0556989425511831	-0.0452386189688436	-0.0342799827288942	-0.0229409877776215	-0.0113916937036551	0.00013069032792599114	0.0113808571775276	0.0221384085656004	0.0322368667670224	0.0416645760132531	0.0504481969610938	0.0585897058803853	0.0660861444153782	0.0729527591070645	0.0792233589765505	0.0849559909293151	0.0901904982956604	0.0949328383820941	0.0991978134615117	0.1030086406368497	0.1063720083763176	0.1092403610791433	0.1115930306516556	0.113526443479434	0.115179170881474	0.1165712681963987	0.1176861765688396	0.1185183937751944	0.1190181022792753	0.1190725298723898	0.1185094214213236	0.1171631932361277	0.1149506679310847	0.1119176186031263	0.1081312142752612	0.1036713693923116	0.0986327803524126	0.0930919600914662	0.0871822887372932	0.0810829098121049	0.0749336546830765	0.0688401237211275	0.0628913077194959	0.057163198577752	0.0516636697483748	0.046387774978907	0.0413500238224101	0.0365127973092238	0.0318213381796094	0.0272143875404735	0.0226026723120801	0.0178639937343182	0.0128608909757334	0.0075995153964982	0.0021233997378144	-0.0035330385150828	-0.009320756106322	-0.0151634504412356	-0.0210395105570964	-0.0269153674289694	-0.032700937395868	-0.0383279239450087	-0.0437849445980827	-0.0491130440734824	-0.0543941736440215	-0.059734645006151	-0.0651665736555866	-0.070665577900803	-0.0761687138841027	-0.0816636247524129	-0.0871664542363664	-0.0926698790242694	-0.098120302032009	-0.1033589752603044	-0.1081980609355181	-0.112533734316252	-0.1162940364010257	-0.1194274679014352	-0.1219400460853495	-0.1238783305358654	-0.1253088036496745	-0.1262683448007736	-0.1267810752564401	-0.1268471950018704
ENSMUSG00000005804	0.0033817992865114	0.0039659712441479	0.0045341676933529	0.005081132227341	0.0056011937301648	0.0060895093322349	0.0065414462044171	0.0069527244037444	0.0073189958548188	0.007636868409824	0.0079065725692054	0.008128682370711	0.0083045227642457	0.0084370221991066	0.0085285243176678	0.0085809852321032	0.0085959941107739	0.0085743341231017	0.0085163069143753	0.0084227720911102	0.0082967878762598	0.008142398168892	0.0079629098093927	0.0077615042995103	0.0075412483147553	0.0073052596460266	0.0070557320900236	0.0067947122463811	0.0065238508668483	0.0062435244068331	0.0059541113621297	0.0056555481564081	0.0053471558165027	0.0050284694575753	0.0046989623383214	0.0043577205924697	0.0040030207688816	0.0036328268806549	0.0032475225338382	0.0028485757936517	0.0024373182616144	0.0020123543887238	0.0015688230199467	0.0011032313161606	0.0006132184557395859	9.746712174113472e-05	-0.0004436078334604177	-0.0010090129076177	-0.0015958654773659	-0.0021988498029384	-0.0028124796665189	-0.0034312820659818	-0.0040494075295437	-0.0046606865652624	-0.0052589980426061	-0.0058385833109668	-0.0063939274777314	-0.0069200047160902	-0.0074121250023707	-0.0078657902594238	-0.0082775154206193	-0.0086457203508505	-0.0089688258980829	-0.0092455101491848	-0.0094747017689687	-0.0096543194855254	-0.0097819377517653	-0.0098552593487434	-0.0098722522585528	-0.0098315542451686	-0.0097341617466477	-0.0095814261921263	-0.0093750019189266	-0.0091180733244519	-0.0088153706200434	-0.0084716804027736	-0.0080909336608283	-0.0076758644780801	-0.007229044785532	-0.0067530712103432	-0.0062498605427356	-0.0057212856822196	-0.0051689425310181	-0.0045952003776196	-0.0040037378688856	-0.00339839353638	-0.0027830851740691	-0.0021616824120507	-0.0015376454361734	-0.000912895805357733	-0.0002883569223472307	0.0003349338289772876	0.000955500620167977	0.0015715621611509	0.0021820838856229	0.0027860730740044	0.0033817992865114
ENSMUSG00000005813	-0.0138270417934384	-0.0136486385694586	-0.0133739679054287	-0.013031582209273	-0.0126552316314492	-0.0122878842594225	-0.0119732446725476	-0.011736228767729	-0.0115980238563845	-0.011566557802481	-0.0116119376030027	-0.011716963473945	-0.0118711293049048	-0.0120355279162165	-0.0121630074639816	-0.0122156694680114	-0.0121662895618411	-0.0120056185505577	-0.0117311319928609	-0.0113529286443558	-0.0108837951412414	-0.0103392830823533	-0.0097398289715988	-0.0091066241729785	-0.0084599943416403	-0.0078089689199051	-0.0071420244887958	-0.0064505450114884	-0.0057381031339905	-0.0050258384392512	-0.0043424008227836	-0.0037127885430773	-0.0031512856586713	-0.0026428724025887	-0.0021722516090414	-0.0017235269299761	-0.0012824734705173	-0.0008340097593325254	-0.0003666494466700443	0.0001289627038426171	0.0006603001711280067	0.001234847446959	0.0018831470167825	0.0026505702136127	0.0035846698864612	0.0047027234355957	0.0060097575957233	0.0075047440789568	0.0091772179023341	0.0109724030227196	0.0128177991981021	0.0146488467988731	0.0164262956174057	0.0181067036590159	0.0196397058161292	0.0209804732460887	0.022088317563554	0.0229288735765197	0.0234645947697571	0.0236663865759488	0.0235147232200945	0.0230427897884554	0.0223014867883025	0.0213389252308375	0.020200567690122	0.0189279196725272	0.0175577935255861	0.0161172233328132	0.0146287191331189	0.0131148188619424	0.0115965242256694	0.0100869701841009	0.0085923349005644	0.0071243610122299	0.0057293361347497	0.0044546754739801	0.0033299990509309	0.0023309287522699	0.0014090524936318	0.00047899673121428593	-0.0005359561541248637	-0.0016574286864777	-0.0028987855631872	-0.004249030757177	-0.0056772292892995	-0.0071425877665246	-0.0085721634494602	-0.0098825292450274	-0.0109905277406709	-0.0118466545087855	-0.0124948536032842	-0.0129888844613621	-0.0133679669002966	-0.0136467455910774	-0.0138246647038159	-0.0138875560692599	-0.0138270417934384
ENSMUSG00000005823	-1.0800161389824488e-05	-1.0770372632299497e-05	-1.069667955318301e-05	-1.057763728113494e-05	-1.0411800945656384e-05	-1.0198089172957248e-05	-9.93687457355915e-06	-9.628893254692524e-06	-9.274881324428989e-06	-8.876114267177263e-06	-8.436025070171025e-06	-7.958586096981046e-06	-7.447769712019294e-06	-6.907308194998715e-06	-6.339973484312611e-06	-5.748297433655273e-06	-5.134811897562173e-06	-4.5019284498207e-06	-3.851577538702372e-06	-3.1855693317306293e-06	-2.5057139972700907e-06	-1.8138732100862408e-06	-1.1121146680244714e-06	-4.025575753310263e-07	3.126788629066635e-07	1.0311745372337564e-06	1.7493057232493947e-06	2.4631477921853155e-06	3.168776114432064e-06	3.862415622351563e-06	4.540889498714784e-06	5.201170488264044e-06	5.8402313349005e-06	6.455158859426093e-06	7.04349619276954e-06	7.602900542760346e-06	8.13102911638685e-06	8.625577585252529e-06	9.08439548194506e-06	9.505370803667273e-06	9.886391546780816e-06	1.0225146192453398e-05	1.0518525163600534e-05	1.0763219367943796e-05	1.0955919712363582e-05	1.1093608747849558e-05	1.1174435604352075e-05	1.1196841055930752e-05	1.115926587580403e-05	1.106105841042936e-05	1.0905197301743807e-05	1.0695568764923448e-05	1.043605901430318e-05	1.0130592533317804e-05	9.7832468843253e-06	9.398137898783564e-06	8.9793814073093e-06	8.530743734499816e-06	8.05459318339838e-06	7.552948551028856e-06	7.027828633573922e-06	6.4811378626865016e-06	5.914323214424014e-06	5.328717300314102e-06	4.725652731043251e-06	4.1065897884095815e-06	3.4734994411813776e-06	2.828480329238604e-06	2.173631091620016e-06	1.511113056505817e-06	8.433383111655644e-07	1.7278163201025067e-07	-4.980822053903284e-07	-1.1669647365346982e-06	-1.8323227386712396e-06	-2.492799300116688e-06	-3.1470375100289355e-06	-3.79351634579475e-06	-4.430058335192725e-06	-5.054321894230273e-06	-5.663965439756024e-06	-6.256189801045859e-06	-6.826365454561136e-06	-7.369405289190485e-06	-7.880222194663728e-06	-8.354256890915626e-06	-8.789061416177272e-06	-9.182715638884714e-06	-9.53329942831518e-06	-9.839401587728915e-06	-1.010164665379467e-05	-1.03211680971642e-05	-1.0499099389330446e-05	-1.0636301641448816e-05	-1.0732546520800986e-05	-1.07873333343311e-05	-1.0800161389824488e-05
ENSMUSG00000005824	0.1260293294777204	0.1223793884861686	0.1174406568139997	0.1111661409642734	0.1036518699289109	0.0950400897974061	0.0854721088247172	0.0750850199002051	0.0640127527807366	0.0524057791987583	0.0404447020146377	0.0283016845286685	0.0161205994559962	0.0040258665168045	-0.0079313200584021	-0.0197570003552933	-0.0314693371991158	-0.0430758159082974	-0.054529346826094	-0.0657811381096878	-0.0767880751056129	-0.0874899847595664	-0.0978355915290389	-0.1077780014470921	-0.1172729008741619	-0.1262776105343942	-0.1347178727546651	-0.1424779628830648	-0.1494657093883983	-0.1556087173431317	-0.1608509585542301	-0.1651455815188335	-0.1684604020366381	-0.1707727216900814	-0.172037633435101	-0.1721702100507028	-0.171048811970804	-0.1685756754731421	-0.1647418329597103	-0.1595585570249168	-0.1530430807480819	-0.1452902768332088	-0.1364957675653818	-0.1268381740942665	-0.1164860876797995	-0.1056004901728789	-0.0943238072998737	-0.0827949220714888	-0.071153131348952	-0.0595190708921083	-0.0480364764646206	-0.0368758615830413	-0.0261572821462964	-0.0159432286143254	-0.0062648191174867	0.0028448643586963	0.0113489300721865	0.0191958123495484	0.0263459033439921	0.032782987190266	0.0384839519985723	0.0434410210250866	0.0477147143567757	0.0513813354552704	0.054516346548911	0.0571793320510875	0.0594644918893992	0.0615184402217125	0.0634836024954715	0.0654434154231167	0.0674274672551187	0.0694575373032061	0.0715514616895984	0.0737263786386318	0.0760059419864417	0.0784071431985957	0.0809563518034611	0.0836708883023454	0.086552476175029	0.0895978107852252	0.0928006228599965	0.0961673752368548	0.0996933677391456	0.1033598455033779	0.1071207807236273	0.1108876913087857	0.1145665634071866	0.1180818427453611	0.1213539599518778	0.1242862282001609	0.1267682973260033	0.1286726650415632	0.1298908717057818	0.1303261389052508	0.129893816019649	0.1284968518437413	0.1260293294777204
ENSMUSG00000005836	0.0214411810232986	0.0200084419221112	0.0183168552221776	0.0164373898086016	0.0144330969625505	0.0123351951154727	0.0100714007611845	0.0075376346087497	0.0046218997659498	0.0012523792534304	-0.002457395762475	-0.0063532761564892	-0.0102890304044928	-0.0141238608483762	-0.0177151799583622	-0.0209259480999499	-0.0236270432396908	-0.0257526701866316	-0.0274693000332704	-0.0290080932005213	-0.0306081277135458	-0.0325390137060493	-0.0351684097785642	-0.0388943448957026	-0.0441227656240508	-0.0511367563129197	-0.0597015569541986	-0.0694582230837806	-0.0800557278380564	-0.091118181313347	-0.1021457435947463	-0.1126133381464549	-0.1220038060338805	-0.1298524119171631	-0.1358759456974821	-0.1398414069328831	-0.1415237127789547	-0.1407145579807761	-0.1372502649313241	-0.1309845665254904	-0.1217791132599429	-0.1096186402119986	-0.0949564652991413	-0.078368993445965	-0.0604405471788006	-0.0417414348788496	-0.0227623417550641	-0.0039800319003613	0.0141208129928701	0.0310917319546985	0.0466513012672293	0.060553529241264	0.072544506588601	0.0824164041067258	0.0901702166740382	0.0958533961592279	0.0995054768296651	0.1011910245310572	0.1010989839707862	0.0994435796297145	0.0964311183873833	0.0922839811657205	0.0873125847142053	0.0818434128027211	0.076195031598414	0.0706370622363332	0.0652714720448754	0.0601534738864308	0.0553303630237371	0.0508526374279022	0.0468073930213893	0.0432849437092628	0.040367685795351	0.038100950378609	0.0364052592954738	0.0351639193063393	0.0342523195706572	0.03353944166715	0.0328924239753294	0.0321720145027526	0.0312310436551272	0.029974498723188	0.0285392114354101	0.0271138981939251	0.0258793577985321	0.0249739538759874	0.0243904540460639	0.0240793867125076	0.0239833626778613	0.024034735968829	0.0241490099420784	0.024231644170316	0.0241801806255645	0.0239018201448513	0.0233669194584579	0.02255587885516	0.0214411810232986
ENSMUSG00000005846	-0.0240695971534505	-0.0234527592563042	-0.0243149686647344	-0.026569256032974	-0.0300754156079459	-0.0347233933128651	-0.0404054220942758	-0.046934969481871	-0.0539183120758811	-0.0608328020285292	-0.0673131561771236	-0.0730793491325518	-0.0778239053509596	-0.0813484737756315	-0.083755952995555	-0.0852721831321601	-0.0861415422378898	-0.086365971801091	-0.0856054300951505	-0.0838028612745371	-0.081162388685969	-0.0778960104698126	-0.0741006470198371	-0.0697514002988364	-0.0648817332371711	-0.0595923129778887	-0.0539947374854746	-0.0482126829085589	-0.0423344685947364	-0.0364371350718761	-0.0305903633748429	-0.0248374700267248	-0.0190310996692854	-0.0127171962551176	-0.0056436088328815	0.0021819174846561	0.0107517598033354	0.0200900413892835	0.0302737798423995	0.0413137037184095	0.0530358558163828	0.0651168455176606	0.0771516233927632	0.0887684817042592	0.0997199225930202	0.109770928585808	0.1188010603564671	0.1269881594303094	0.1345261513195556	0.1413626493164151	0.1474977397274998	0.1528158935591246	0.1570538262844404	0.1598751200519031	0.1608604248970918	0.1596185891339391	0.1559466709367407	0.149871568337061	0.1415263142941221	0.131017287159892	0.1186256217631264	0.1046741759111883	0.0893962400889347	0.0729271710226634	0.0554512199777244	0.0375725422384582	0.0198560437163696	0.002808422624436	-0.0130241905510429	-0.0271038496428992	-0.0390473215200893	-0.0486242611353588	-0.0556282136862445	-0.0600408784380332	-0.0621705529116077	-0.0625782679438678	-0.0617482765627608	-0.0600842535106672	-0.057929218072783	-0.0556693556274031	-0.0536217363022909	-0.0519333410028879	-0.0506655595620067	-0.0497132831160096	-0.0487791231610384	-0.0475127485391118	-0.0457181122118394	-0.0434552970596966	-0.0409775109859891	-0.0385928586647624	-0.0363277773579364	-0.0340900384740394	-0.0319006892870984	-0.0297890710952816	-0.0277694265880869	-0.0257628683087881	-0.0240695971534505
ENSMUSG00000005871	-0.0928378907574401	-0.0726569295332546	-0.0516202409937282	-0.0336996684460871	-0.0214781405862375	-0.0146153570915009	-0.0119594676538199	-0.012035699025795	-0.0132328203801891	-0.0145275712359903	-0.0157144714694115	-0.0168472334786364	-0.0174974358199514	-0.0170161654134339	-0.014802245993788	-0.0111282595232986	-0.0076802884565508	-0.0048782079597378	-0.0015485004770307	0.0039982473722768	0.0108649316840471	0.0173060474470186	0.0224072038567022	0.0253268527243445	0.0256729541903221	0.0241654949862563	0.0218897080819667	0.0196854309534058	0.018266552246343	0.0179233602284951	0.018944128762268	0.0211152748091466	0.0238865549874714	0.0278578456753171	0.0338625130340181	0.0422243596374662	0.0523116606539382	0.0632682008166731	0.0747598236503795	0.0864386033400273	0.0977428290133578	0.1077736432485679	0.1151687967498751	0.1181676241959923	0.1167418515019141	0.1117460240808678	0.1044144282934722	0.0973614147440335	0.0935700751162129	0.0932285293680161	0.09491397198695	0.0964069205961409	0.095264208605104	0.0913721988901634	0.0855470763616369	0.078596290543412	0.0712139327511884	0.0635640139920829	0.0561211149380532	0.0498432232685491	0.0434995813650452	0.0349990356657205	0.0224053240828253	0.0042626293717205	-0.0200373573809644	-0.0482608577364722	-0.0761254708751111	-0.0994806876620734	-0.1152955673424725	-0.1236220291438427	-0.12563925379584	-0.1224466244403563	-0.1152748051228333	-0.1052917997056375	-0.0931337300900062	-0.0786614216469527	-0.0623992679126914	-0.046085297701681	-0.0314135070794191	-0.019464749388486	-0.0105785415516114	-0.0043752755747197	-0.0015147706716132	-0.0036087611477824	-0.0099881412528073	-0.019219633041807	-0.0304489077286689	-0.0428903198013741	-0.0561732609074055	-0.069837099043369	-0.0832867250663504	-0.0958643514728511	-0.1061957710484069	-0.1126582481617435	-0.1136212160282193	-0.1074212451428823	-0.0928378907574401
ENSMUSG00000005873	2.5793070367211927e-05	2.551848726736647e-05	2.5138177261916336e-05	2.4742825411699383e-05	2.4426147060492062e-05	2.428346107302901e-05	2.441141461809194e-05	2.479184474784181e-05	2.52787943128362e-05	2.535287276701121e-05	2.4228367964594425e-05	2.1875863039759744e-05	1.888173016379196e-05	1.589342644444995e-05	1.3564826336747124e-05	1.214348525048016e-05	1.1267472714376822e-05	1.0674340667077096e-05	1.0146130659137502e-05	9.468887032518563e-06	8.434337977819918e-06	6.844015252471067e-06	4.504628911840843e-06	1.2658100405778643e-06	-2.92966707531811e-06	-7.215212892650868e-06	-1.015338957018294e-05	-1.1395287022638128e-05	-1.1463833557214193e-05	-1.090406147568348e-05	-1.0251093569691706e-05	-9.846994342443363e-06	-9.730262816470831e-06	-9.906155202782527e-06	-1.0376342001910226e-05	-1.1139528910506483e-05	-1.2185382599152709e-05	-1.348064516130657e-05	-1.4987257621377595e-05	-1.682965601214689e-05	-1.9269890473625397e-05	-2.1706480352587417e-05	-2.3055665757424096e-05	-2.3092730289254903e-05	-2.22795515310486e-05	-2.110013789201633e-05	-2.003435255629592e-05	-1.932830138338413e-05	-1.882119774624196e-05	-1.832105098126258e-05	-1.7637087139845067e-05	-1.65756624855163e-05	-1.4938729856365293e-05	-1.2520341869915473e-05	-9.115719515930575e-06	-4.918534955566659e-06	-7.476402347783051e-07	2.120023498919039e-06	2.1765257748914297e-06	-6.316548575272824e-07	-5.212977387052825e-06	-1.0479559854409532e-05	-1.5356654454027863e-05	-1.9174722554968535e-05	-2.1911924898676595e-05	-2.3551645281511688e-05	-2.4059762855876102e-05	-2.3400052116676774e-05	-2.153496155443218e-05	-1.8424377548887392e-05	-1.4032469514357562e-05	-8.887019656399143e-06	-4.589516724289668e-06	-1.577931513871077e-06	7.05455333100416e-07	2.530370099842878e-06	3.9221208052521e-06	4.900218143777309e-06	5.486036942370323e-06	5.750381771024068e-06	5.848258014675078e-06	5.878684507650031e-06	5.921705004064531e-06	6.060467043614241e-06	6.382791228341878e-06	6.983181446861242e-06	7.961410690667684e-06	9.54305304567238e-06	1.2192409269312836e-05	1.5583698490317746e-05	1.8813241253757424e-05	2.1460347082191643e-05	2.3497537762173844e-05	2.490220850534219e-05	2.5655841767671294e-05	2.5875783514302167e-05	2.5793070367211927e-05
ENSMUSG00000005881	-1.0708321502773288e-05	-9.866731162895093e-06	-8.993345954545625e-06	-8.08709829280463e-06	-7.146920591441156e-06	-6.171921607591735e-06	-5.1619154757948295e-06	-4.116892673956358e-06	-3.0368436786715795e-06	-1.923289659557647e-06	-7.838745622511835e-07	3.72226974589305e-07	1.5358403136159458e-06	2.697722482045026e-06	3.848357161417366e-06	4.978159697837881e-06	6.077545438722162e-06	7.138065261067984e-06	8.155812156269825e-06	9.128014645304344e-06	1.005190125045886e-05	1.0925081125349288e-05	1.1746685944973906e-05	1.251622801565962e-05	1.323321964504396e-05	1.3896670208490336e-05	1.4503577348333612e-05	1.5050435774634515e-05	1.553374019876441e-05	1.5950255440920774e-05	1.629782675267343e-05	1.65745694944183e-05	1.6778599027861956e-05	1.6908850255902944e-05	1.6967536242275792e-05	1.695768959190698e-05	1.6882342911033677e-05	1.674436891752249e-05	1.6546000771825878e-05	1.6289311746025793e-05	1.5976375113514812e-05	1.5608194652195045e-05	1.5181496154074708e-05	1.4691935915671528e-05	1.4135170234813883e-05	1.3507576461091958e-05	1.280841614721114e-05	1.203767189763856e-05	1.1195326318152064e-05	1.028297232850604e-05	9.308644100429174e-06	8.281986119626708e-06	7.212642873114596e-06	6.110260389905952e-06	4.984490863070763e-06	3.844988027676257e-06	2.701405620100283e-06	1.5620605171024563e-06	4.299221530373866e-07	-6.933768973585972e-07	-1.8062040580385132e-06	-2.9068231396220517e-06	-3.993083503327767e-06	-5.062730897040958e-06	-6.113511067336198e-06	-7.142715391768843e-06	-8.14581777574919e-06	-9.117837755668232e-06	-1.005379486660632e-05	-1.0948480629863058e-05	-1.1795774515546832e-05	-1.2589327979985274e-05	-1.3322792478195371e-05	-1.3990971033156504e-05	-1.4593272943629745e-05	-1.5130259076338606e-05	-1.560249029669592e-05	-1.601036657001562e-05	-1.6353644265148013e-05	-1.6631918850844472e-05	-1.684478579454573e-05	-1.6991395962895478e-05	-1.7069121823281157e-05	-1.707489124229319e-05	-1.7005632085211317e-05	-1.6858774707278448e-05	-1.663375942752204e-05	-1.6330529054932684e-05	-1.5949026397190344e-05	-1.549051671562146e-05	-1.4961555090070456e-05	-1.4370019054028268e-05	-1.3723786139675154e-05	-1.3030091459222712e-05	-1.229360044893987e-05	-1.1518336125126873e-05	-1.0708321502773288e-05
ENSMUSG00000005882	-0.0748493165317446	-0.0794910285904271	-0.0840046856891943	-0.0883055215439232	-0.0923244073365316	-0.0959758447340792	-0.0991761468275953	-0.1018642963219713	-0.1038659735026655	-0.1049610407829182	-0.1050591676288412	-0.1041869388663963	-0.1024493340920633	-0.1000038524734077	-0.0970452857933195	-0.0937457605426924	-0.0902437476679959	-0.0865580915426629	-0.0826671314425043	-0.0785565688874726	-0.0742014522666698	-0.0695846054961479	-0.0647091843911799	-0.0595121308354007	-0.0539389164852785	-0.0479729020078103	-0.0415823753830779	-0.0347279830376145	-0.0273609651112043	-0.0194651893917869	-0.0110504503907643	-0.0021388337858891	0.0072363005132237	0.017018727909664	0.0271635757132665	0.0375828783809184	0.0481153839772176	0.0585722341627203	0.0687599409723711	0.0784854790387615	0.0876042843826126	0.0960195228051214	0.1036321142484057	0.1103598707256775	0.1161395618357479	0.1208906351460869	0.1244998878499173	0.1269033455501166	0.1281000686569181	0.1281553316273303	0.1271402968180073	0.1251455940484128	0.1223198676363621	0.1188276807173192	0.1147911363692271	0.1103148655301934	0.1055351330713097	0.1005813586619174	0.0955295986206229	0.0903715057810295	0.0850406687663051	0.0794854644340527	0.0736919848134398	0.067695617846951	0.061555385707194	0.0553426053364071	0.0491391137643837	0.0429952630124621	0.0369015231214845	0.0307849090552928	0.0246129654253945	0.0184366153764383	0.012314445280284	0.0062756358106366	0.00034869927620756605	-0.005442604920687	-0.0110797959608944	-0.0165171713248695	-0.021681041636718	-0.0264969021246725	-0.0308931801055701	-0.0347907077553587	-0.0381041561145652	-0.0408444492666391	-0.0431075083733857	-0.0449425704029079	-0.0464182668808047	-0.047648484615068	-0.0488603477335495	-0.0503415341477541	-0.0522409586647852	-0.0546576947150398	-0.05768681210382	-0.061347000846424	-0.0655712094321067	-0.0701657235252445	-0.0748493165317446
ENSMUSG00000005883	-0.1628781044117002	-0.1630998948579053	-0.162632996992706	-0.1614915345930087	-0.1596947363088385	-0.1572493954818405	-0.1541578034442985	-0.1504258022608329	-0.1460605401463688	-0.141091368891841	-0.1355507436823713	-0.1294816343011702	-0.1229318283601641	-0.1159595090484172	-0.108614266528136	-0.1009166253051099	-0.0928859298107301	-0.0845568554099328	-0.07593896052217	-0.066982705314616	-0.0576085340176462	-0.0477534246374906	-0.0374156579730966	-0.0266025817972539	-0.0153171149830887	-0.0035939654409852	0.0085231626742549	0.0209816359132281	0.0337255484109006	0.0466965429988008	0.0598494078323031	0.0731302091780431	0.0864399817542997	0.0996297766570938	0.1124987290068393	0.1248348052231787	0.1364444693506102	0.1472069885540377	0.1570581012467375	0.1659246563798045	0.1736947652389966	0.1802759707860156	0.1855941424993347	0.1895778247658195	0.1921801772973003	0.1934172725500627	0.1933120748675037	0.19188313956887	0.1891764990225212	0.1852742702887357	0.1802860858404792	0.1743405502730199	0.1675532334159952	0.1600296549823094	0.1518618801947818	0.1431559143925553	0.1340278019565461	0.1246164898767884	0.1150559613478889	0.1054540412354489	0.0959115018467592	0.0865137505746676	0.0772745235960983	0.0681730795313758	0.0592140347574759	0.0504224223279285	0.0418348416572575	0.033444193040425	0.0251894107992228	0.0169762839864938	0.0087588405523234	0.0004948026395405298	-0.0078444803051328	-0.0162574578360908	-0.0247544189681728	-0.0333592634200973	-0.042101193137157	-0.0509974133459628	-0.0600123140738723	-0.069096830989346	-0.0782073684793748	-0.0872698420469827	-0.0961880841355519	-0.1048140587455924	-0.1129953678692281	-0.1206085969093279	-0.1275679356031855	-0.1338386229323622	-0.1394165350375487	-0.1443307813248729	-0.1486334572954825	-0.1523798272638776	-0.1556114462195491	-0.1583106541313434	-0.1604469065117051	-0.161984194091506	-0.1628781044117002
ENSMUSG00000005886	0.0055023681960615	0.0096942648608262	0.0143411025239288	0.0190299420213709	0.0235430366785819	0.0277665883798477	0.0317076191679673	0.0354280849324593	0.0390280332873176	0.0426065060242128	0.0461696980301797	0.0495272439417094	0.0524655232117975	0.054781523331256	0.0564496403743914	0.057497395700292	0.0578687853905314	0.0576424445066813	0.0575051474123979	0.0580274992995124	0.0591218519768741	0.0608620223929945	0.0635492166821525	0.0673919863521024	0.0719895951667863	0.0767290620905746	0.0812851343337045	0.0858921768652779	0.0908796987274743	0.096554708284686	0.1029501049219729	0.1098818839408352	0.1170311588744082	0.1240354945966487	0.1303996261815994	0.1357406266878993	0.1397866619985004	0.1421325542404096	0.1422978810220158	0.1399805679511866	0.1353898656308192	0.1287571626359249	0.1201036928733678	0.1093000004165297	0.0960981406159716	0.0802904495761256	0.0619889179536658	0.0416493949336163	0.0199956636144635	-0.0023263855279062	-0.0247544707612463	-0.0468459038887957	-0.068220814690789	-0.0885300861751303	-0.1075013278841563	-0.1249072466344699	-0.1405783310668281	-0.15432009447279	-0.1659444743414175	-0.1753073366783285	-0.1822193062315253	-0.186403651935105	-0.187616319197396	-0.1858188103374876	-0.1812874358451157	-0.1743259408816741	-0.1651153257079491	-0.1536516942921304	-0.1403663145371171	-0.1258877462272271	-0.1109421379530928	-0.096255035685354	-0.0823011502876494	-0.0694244245522934	-0.0579540406089585	-0.0482708503217867	-0.0407692864094665	-0.035751578373268	-0.0327641225502446	-0.0311310393267	-0.0302435696990336	-0.0294876599462021	-0.0284704855253692	-0.0270914240645453	-0.0252627441936412	-0.022798707581238	-0.0196867556760979	-0.0160857007188678	-0.0124651250354394	-0.0093744250475178	-0.007215649544064	-0.0060480912067422	-0.0049995246600213	-0.0031929182415007	-0.0007793370559825368	0.0020464988474891	0.0055023681960615
ENSMUSG00000005893	-0.0755990004538146	-0.0688838821603524	-0.0587295532639469	-0.0462383948037144	-0.0322967271795356	-0.0176772516031402	-0.0032521574193429	0.0106359154013938	0.0239306892507663	0.0363415253383535	0.0474988697453477	0.0578551452781991	0.0687208067823883	0.0809929998340093	0.0941480718634928	0.1073801114730923	0.1202252655536626	0.1324136143973338	0.1437320057016576	0.1538664731444236	0.1625758114473297	0.1694609155448339	0.1743133457261243	0.1774860025261881	0.1794556591295888	0.1805066686694568	0.1806443867070704	0.1797929407038489	0.1778836360458226	0.1751187299082406	0.1718553937637857	0.1684022098268248	0.165179524222467	0.1625729162619508	0.1609723412260713	0.1606653019806981	0.1613812850084776	0.1625384645969816	0.163583378033764	0.1636806802877737	0.161620389281255	0.1563651782326996	0.1475734041964586	0.1352079181259742	0.1192897115349145	0.0997888936058542	0.0765321793439215	0.0494219819839458	0.0186704284589107	-0.014998458275135	-0.0506025692308489	-0.087137689198335	-0.1232996946569779	-0.1578765721851086	-0.1895874944320857	-0.2171299132112788	-0.2394302426747901	-0.2555881827696235	-0.265541355996597	-0.2695728520378964	-0.2677815178080159	-0.2604578262972312	-0.2487258820127493	-0.2341714207491338	-0.2182009064306122	-0.2021229152468252	-0.1871792897035368	-0.173943272864541	-0.1624432160412574	-0.1522826090009841	-0.142724412802038	-0.1332280079958063	-0.123229944631356	-0.1121292145563135	-0.0997086047229668	-0.0861840444656183	-0.0715391398631789	-0.0564489210760553	-0.0417564037674143	-0.0279566952094547	-0.0152358597278819	-0.0036535383985291	0.0066244086447286	0.0148673597873218	0.0198017221952307	0.0205509547723394	0.0177893092361694	0.0120511723294031	0.0032439295305944	-0.0086072976213948	-0.0226660555783852	-0.0377870800448785	-0.0528779156616072	-0.0659727893024146	-0.074840582525972	-0.0779128183807738	-0.0755990004538146
ENSMUSG00000005897	-0.0569001143941972	-0.0590409469600665	-0.0570342342588456	-0.0508827552000049	-0.0420383977649043	-0.0318603000389021	-0.0210334876342749	-0.0101081224907996	0.0006906638194345441	0.0115732062014045	0.0227476397180546	0.0345913229237184	0.0470304628138455	0.0590879148083856	0.0701530141423607	0.0804933431165755	0.0904487420423865	0.1002062955895263	0.1092869641510255	0.1169460972281095	0.1225306655301396	0.1255439370991606	0.1258633775459439	0.1235815606574936	0.1187800596211207	0.1118136530095348	0.1035865398928821	0.0951682381318905	0.0873934180825029	0.0804055821049919	0.0741924178118698	0.0687438004581461	0.0641952132257933	0.0608688092309875	0.059155972715784	0.0592795783418513	0.0610475924628825	0.0640532485676609	0.0673305527376147	0.0699157276119317	0.0712178629536946	0.0708852751485822	0.0683177371581739	0.062427036576242	0.0524975709467003	0.0391864985545976	0.0233254864483907	0.0056542408276185	-0.0132357065629647	-0.0331841197613438	-0.0541099527282665	-0.0755779938956411	-0.0964624916299558	-0.1153419707871397	-0.1310560099612731	-0.1428829509093074	-0.150576125336417	-0.1541426027129097	-0.1536582435923055	-0.1493343721847208	-0.1413769797506835	-0.1298751238416476	-0.1150352613983073	-0.0979599292681577	-0.0797501468855993	-0.0615604316120408	-0.04513226438733	-0.0318616650113747	-0.0219696190031957	-0.015435593358876	-0.0121385341427113	-0.0116882719860689	-0.0134613201310122	-0.0167332595348001	-0.020453887054518	-0.0232543665287167	-0.0239094867010035	-0.0221537816913617	-0.0185217674187166	-0.0141124863625681	-0.0098814668623071	-0.0071727985549052	-0.0066593310059529	-0.0080157864449969	-0.0106878421212463	-0.0140825079313018	-0.0174811984229664	-0.0204319097253642	-0.0229051772578015	-0.0250561221496657	-0.0268794120969752	-0.0290696345698206	-0.0325920964897098	-0.0379676171318868	-0.0448520815347693	-0.0516376079299978	-0.0569001143941972
ENSMUSG00000005899	0.0215753826686963	0.0222833485333154	0.0228323971621749	0.023242256624424	0.023529728742163	0.0237155028289188	0.0238267126712747	0.0238913155205767	0.0239446661947239	0.0240352590760653	0.0242172766430903	0.0245101675609396	0.0248732108096902	0.0252539786247844	0.0256168119451182	0.0259299573948604	0.0261708606317409	0.0263259870124805	0.0263831391114419	0.0263305625346222	0.0261577594440233	0.0258574872620754	0.0254250434965755	0.0248584011678209	0.0241765711475004	0.0234193152080004	0.0226234330547784	0.0218303512781349	0.0210715193316186	0.0203478753857998	0.0196634077667906	0.0190231775937996	0.0184229653967335	0.0178364220062553	0.0172195114257746	0.0165257645020862	0.0157044189920307	0.0146952977859359	0.0134380302487917	0.0118726509694818	0.0099398569308918	0.0075775972261606	0.0047179668356425	0.001325406737195	-0.0025345125768909	-0.0067361970610215	-0.0111626174778316	-0.0156984080981473	-0.0202389487506905	-0.0247090216162527	-0.0290371952052959	-0.0331450712138926	-0.0369575665307345	-0.0404045211907799	-0.0434178528287474	-0.0459330133884034	-0.0478993742336164	-0.049269790779038	-0.0500043237842345	-0.0501088073312258	-0.0496488099967186	-0.0486821799310214	-0.0472664514802526	-0.0454597703410362	-0.0433287945102864	-0.0409457528062258	-0.0383676557131248	-0.0356383428512552	-0.0327986691392124	-0.0298920876575371	-0.0269627024896638	-0.0240549909314554	-0.021210962093399	-0.018460878050954	-0.0158279569644226	-0.0133110623948336	-0.010906335394655	-0.0086307914453206	-0.0064842735541179	-0.0044625294914188	-0.002549868488313	-0.0007201649793769131	0.0010452788820193	0.0027620674203067	0.004440160837639	0.0060901305384478	0.0077231870190731	0.0093526445645613	0.0109833373197039	0.0125966232194221	0.0141690413545854	0.0156726457657626	0.0170883082113386	0.0184145043422408	0.0196243411841884	0.0206873359637401	0.0215753826686963
ENSMUSG00000005907	-0.002563236350536	-0.0041850075853228	-0.0060620448264204	-0.0081817770278736	-0.0105281181841824	-0.0130869341638347	-0.0158407694269856	-0.0187634909493884	-0.0218139056005551	-0.0249405814067766	-0.0280632440155038	-0.0310804852338471	-0.0339234267207845	-0.0365701545385893	-0.0390343426406058	-0.0413562409781732	-0.0435763580875094	-0.045711059222314	-0.0477506510050649	-0.0496818462048201	-0.0514875280074903	-0.0531452464665824	-0.0546346943424601	-0.0559509257056653	-0.0571086030718098	-0.0581080574467209	-0.0589230554337042	-0.0595108401246239	-0.059829252817384	-0.0598389865200874	-0.059501457726078	-0.0588007257027011	-0.0577399412610322	-0.0563344796982764	-0.0546066458482272	-0.0525628608000869	-0.0501958434078695	-0.0475171618747423	-0.044552899986676	-0.041313103508852	-0.0377859347470948	-0.0339747714243109	-0.0298912346495331	-0.025543925413255	-0.0209347481679088	-0.0160625302149988	-0.0109434590623874	-0.0056294511100874	-0.00019726855278331932	0.0052564142080286	0.010633982300431	0.0158518521556682	0.0208717310026686	0.0256954934410001	0.0303149562044656	0.0347367264245344	0.0389949097453189	0.0431168965220776	0.0471290053715977	0.0510593696823063	0.0549056657478358	0.0586374544848662	0.062193605049204	0.0654803598213199	0.0683994602164872	0.0708703762382139	0.072827712978566	0.0742052505774697	0.0749375629591018	0.074997151854515	0.0743746934014533	0.0730634344294227	0.0710815671504898	0.0684577313876597	0.0652242905640522	0.0614085039301134	0.0570745653626923	0.0523232880731722	0.0472536098028189	0.0419695618770282	0.0365898710780989	0.031267165685438	0.0261661734866298	0.0214369560674175	0.0171951549619843	0.0134987208073921	0.0103936352952172	0.0078920562240388	0.0059387293206024	0.004451943455552	0.0033295483497832	0.0024570694484473	0.0016983964898366	0.0009059376114172254	-4.015915175380283e-05	-0.0011891399078714	-0.002563236350536
ENSMUSG00000005936	0.0054207618296008	0.0102082255349567	0.0147398851736805	0.0190050674165029	0.0229907244052894	0.0266517176380886	0.029915496041941	0.0327515438425552	0.0352042301997634	0.0373311487453145	0.0391991616880716	0.0408410449346051	0.0422575456763062	0.0434413689843146	0.044399988679908	0.0451940038248533	0.0458924312784532	0.0465621136668805	0.047267314678486	0.0480760529271949	0.0490612973581687	0.0502780953415112	0.0517385807217604	0.0534204114610643	0.0552441227888281	0.0571216782099142	0.0589510704251499	0.0606338309037893	0.0620892361630396	0.0632505195669401	0.0640544008189011	0.064435765599382	0.064337976264338	0.0637465280527629	0.0626901003874061	0.0611817941740935	0.0592284839417836	0.0568400584859103	0.054057355006656	0.0509462094748023	0.0475760960221368	0.0440029347557791	0.0402543907046538	0.0363172816419928	0.0321662555952582	0.0277858253846992	0.0231619899031493	0.0182734471106037	0.0131059588384389	0.007675628117865	0.0020200007800826	-0.0037964164655199	-0.0097163988648347	-0.0157294603605274	-0.0218588721798138	-0.0280744359218002	-0.0342497555184751	-0.0402596742824897	-0.0459849669940909	-0.0513457659824924	-0.0563133186201134	-0.0608792934609215	-0.0650212398124277	-0.0687147811487576	-0.071928942052112	-0.0746179720941341	-0.0767500479113003	-0.0782936206917694	-0.0791955800255121	-0.0794090667746855	-0.0789196261521891	-0.0777435060597281	-0.0759252250337375	-0.0735315446856782	-0.0707165221156491	-0.0676721729054648	-0.0645660191631102	-0.0615258286501498	-0.0586265835001714	-0.055874908769442	-0.0532737603074252	-0.0507975897712025	-0.048372866170107	-0.0459377774542962	-0.0434390256197711	-0.0408210157115443	-0.0379832921237294	-0.0348312751218112	-0.031354812467287	-0.0275821409698922	-0.0235307631576694	-0.0192040664133372	-0.0146044287982383	-0.0097490053177455	-0.0046926289786075	0.000418830820010536	0.0054207618296008
ENSMUSG00000005947	0.3263024534336016	0.3134421314322262	0.2955134641662366	0.2726149624313964	0.2449994706565783	0.2128706912486277	0.1766580766487787	0.1372604821227499	0.0956339543944868	0.0529691180473949	0.0108098092587472	-0.029744671482416	-0.067638073874411	-0.1019184691009274	-0.1323596662013486	-0.1591163471110597	-0.1823567008850802	-0.2022762789311566	-0.2192412840808986	-0.2339749011165357	-0.2472881423743738	-0.2599018580392515	-0.2721620954895953	-0.284199685582802	-0.2961257182961497	-0.3079867757423717	-0.3196367949579346	-0.3308839607684417	-0.3416118802700026	-0.3517167135207932	-0.3611750078709954	-0.3701198369352156	-0.3786822667975303	-0.3867356657609174	-0.3936581532977652	-0.3990623891513127	-0.4027929334463191	-0.4047273975074613	-0.4050342838814329	-0.4039754468421652	-0.4017472512312689	-0.3984745831042736	-0.3944441934863206	-0.3895982080138693	-0.383779152165386	-0.3767175691338722	-0.3682942388396807	-0.3584552720894063	-0.3471394934973943	-0.3340631086794424	-0.3186119091287183	-0.3001675661022488	-0.277984256470799	-0.2513095662209524	-0.2199241194996007	-0.1842161791169368	-0.1445287071427783	-0.1015262607752774	-0.0565735093914972	-0.0108518441742057	0.0347301043585837	0.0793289611786992	0.122438395543685	0.1636707857383955	0.2025409656024138	0.2383721396359054	0.2706115524187627	0.2993017413517045	0.3244696080992431	0.345998843505642	0.3640386709553745	0.3789785975632438	0.3908096412066986	0.399476082090879	0.4052383752080214	0.4082979400691973	0.4088441806623603	0.4070549013686637	0.4031920804499806	0.3977078162386336	0.3910190111233653	0.3834832134892834	0.3756240175285052	0.3680523075027407	0.3612393817924948	0.3555465139992323	0.3511229456014162	0.3480465711375747	0.3462415350494073	0.3454985004410995	0.3453565208634451	0.3453404309905116	0.3449523754607367	0.3435206050779931	0.3403883740416346	0.3349009812840693	0.3263024534336016
ENSMUSG00000005949	-0.0152461418780372	-0.0114666872524213	-0.0080105971051332	-0.0051354502624612	-0.0031970759358067	-0.0023719012937941	-0.0022927811770854	-0.0024584149610449	-0.0025631285321418	-0.0023493890137453	-0.0016113169858751	-0.000171542515953571	0.002094489000147	0.0051745159172776	0.0089917697677416	0.0134771255550718	0.0185914017054155	0.024257235403253	0.0303115585675102	0.0365637864390589	0.0426851860228421	0.0483164912485654	0.0532720545895431	0.0574848523541244	0.0609454801743103	0.0637407719666842	0.0660847927343441	0.0681117337687525	0.0699158770363139	0.0715227938454479	0.0730147027287359	0.0744846790861273	0.0759471324023056	0.0775114024529598	0.0793654308687215	0.0816695310573516	0.0844954177318764	0.0878050670678241	0.091337338558062	0.0947540713450889	0.0977797494816849	0.1001683615826615	0.1017248905340411	0.1022881867296733	0.1017749868445996	0.1002527905675855	0.097801373641525	0.0944703474512086	0.0902721013934158	0.0851316723672068	0.0789148948816518	0.0714940937460446	0.062849700030859	0.0529441594062471	0.0418477735853624	0.0297770668096821	0.0169038484268296	0.0033248958896739	-0.0107932789819955	-0.0252312703321086	-0.0398250067339499	-0.054473120283582	-0.068947172134601	-0.0829649133633318	-0.0961524701143681	-0.1079814484679155	-0.1178215300236645	-0.1250704639447362	-0.1293579180804185	-0.1307275152385039	-0.1296787197832732	-0.1267635405718637	-0.1224591849182752	-0.1171700655730941	-0.1112089892721783	-0.1048501415605537	-0.0983657692896266	-0.092026152267091	-0.08605668299529	-0.0805701178594775	-0.0755781644951492	-0.0711058811804275	-0.0672751996398245	-0.0642148768929672	-0.0617505087027116	-0.0593027809768455	-0.0563789896402244	-0.0529071189945648	-0.0489134679955481	-0.0444814069347632	-0.0398214016525062	-0.0351959160953426	-0.0307959507683834	-0.026675551821897	-0.0228219500753839	-0.0190586951238421	-0.0152461418780372
ENSMUSG00000005950	0.125375086522309	0.1199544479044048	0.1139583823020459	0.1073963554204776	0.1002652135241111	0.0925830284214033	0.0843759662202467	0.0757363973393601	0.0669236249196658	0.058184802487829	0.0497062468277431	0.0415039996289733	0.0335222152311397	0.0256635361320993	0.0177357351370214	0.0095287866562963	0.0008454363575433485	-0.0084426672116883	-0.018395157533652	-0.0290369224903324	-0.0403855246532105	-0.0523971506503816	-0.0649812131283172	-0.0780400153067152	-0.0914340024461111	-0.1050230304501801	-0.1187370522182087	-0.1325840704544303	-0.1465730284005915	-0.1606241918761915	-0.1745779752563218	-0.1882718690194282	-0.2015118375266371	-0.2140773549758907	-0.225707004247988	-0.2361249239597171	-0.2450668779602739	-0.2522919419151531	-0.2575777069853139	-0.260793783929946	-0.2618987704049607	-0.2608827634617793	-0.2577184050946935	-0.2523635278419813	-0.2448331826705332	-0.2351713759308735	-0.2234635797363752	-0.2098563801671016	-0.1945445879160464	-0.1777374871847722	-0.1597079284765323	-0.1408185856496314	-0.1214050934100624	-0.101779302889449	-0.0822214101360139	-0.0629168562950123	-0.0439648021966052	-0.0254239600316118	-0.0073449535311542	0.0102721859110804	0.0274436920582156	0.0441757512668985	0.060482710441522	0.0763748222529053	0.0917992279176433	0.1065784195657817	0.1205703834396354	0.1336771211211063	0.1457132076520127	0.1565343410070952	0.1660290752791392	0.1740489374762842	0.1804171854011249	0.1850302222785881	0.1878674388081254	0.1890586930483496	0.18878406763547	0.18721603812978	0.1845779584438391	0.1811398589882119	0.1771869701270928	0.1730215960301314	0.1688907670501673	0.1649946523205057	0.1614474606821702	0.1582929225927121	0.1554927505790258	0.1529972826088488	0.1507550123235884	0.1486334013373272	0.146429248216184	0.1439476603472628	0.1411321074522581	0.1379449492854626	0.1343249980915738	0.1301664823415624	0.125375086522309
ENSMUSG00000005951	-0.0765030822339479	-0.0692240509284435	-0.0634312982512654	-0.0596680680243252	-0.0582985176518558	-0.0592812271010138	-0.0623994200263087	-0.0672616994334584	-0.0734670601228711	-0.0805223717412433	-0.0876542228664924	-0.0944462831122422	-0.1007237755134708	-0.1058754255286084	-0.1088937457121766	-0.1089788791586123	-0.1056306883954077	-0.0983955569424545	-0.0877004372308346	-0.0747568783141054	-0.0605473538550051	-0.0454483639103594	-0.0292799348573992	-0.0116724784889588	0.006658398135809	0.0246164975909378	0.0418714332771934	0.0585093388852133	0.0742286611887626	0.0885983732434172	0.1013235333109648	0.1123577764507875	0.1218288422782701	0.1298436644205037	0.1366576348406618	0.1426039831538655	0.1477687996558141	0.1522179335827078	0.1561595901602407	0.1596107749133906	0.1625780596300211	0.1650637058598315	0.1669458066639041	0.1681727554947046	0.1690855851316581	0.1701968234089875	0.1716373990024343	0.1732406182459285	0.1745734568469675	0.1749909356120632	0.1738642149979326	0.1707328293661019	0.1653473158638731	0.1575570977716213	0.1472621211686017	0.1341633718848933	0.1187919446251053	0.1021000077460359	0.0849707504782308	0.0680240783960951	0.0516742591474004	0.035724359802972	0.0194717933975622	0.0025680648987822	-0.0148786216957185	-0.0326397709633797	-0.0501601178116035	-0.066536881473256	-0.0809071754181978	-0.0924721156783323	-0.1000705757443544	-0.102883827796831	-0.1014377174939741	-0.0969369554563933	-0.0910244876648864	-0.0853777200079309	-0.0812735142929137	-0.0798760367095465	-0.0819711837322936	-0.0872410645358767	-0.0946290488672163	-0.1029570440997945	-0.1107496886313546	-0.116536616834128	-0.1196869980086819	-0.1203595156151185	-0.1197198438925165	-0.1191152946901399	-0.1184730530150119	-0.1170852344361817	-0.1146350303312309	-0.1109502592880298	-0.1060026835282702	-0.0998295657136989	-0.0925521475831928	-0.0845618944617035	-0.0765030822339479
ENSMUSG00000005952	0.0604588213793015	0.0409378182932965	0.0213225448226737	0.0020644956556978	-0.0165393211903355	-0.0345086597440702	-0.0519894511924169	-0.0691402111777465	-0.0861707068903126	-0.1032961124881175	-0.1206031562037912	-0.1381665322686637	-0.1560409550913117	-0.1743014403940026	-0.1929563463137027	-0.21189615131778	-0.2309707653291219	-0.2499391396885981	-0.2685364809806989	-0.2866630599937998	-0.3042175224812898	-0.3209756174030387	-0.3366838684320911	-0.351140474677159	-0.3641491846937861	-0.3755164257789881	-0.3851447852821819	-0.3930745115282241	-0.3993907487889589	-0.403984176839564	-0.4066294862253159	-0.4070839237168385	-0.4049861169958149	-0.3999410637560075	-0.3916894371383942	-0.3800798352905172	-0.3651072182442234	-0.3469863634210975	-0.325993894919211	-0.302406678004585	-0.2764610664546795	-0.2485567818138726	-0.2191214507686737	-0.1885430592984061	-0.1572230328987796	-0.1255302287516906	-0.0938121347686713	-0.0623925282311483	-0.0315398362406822	-0.0013503272881611	0.0281104872773892	0.056888600191673	0.0850711000295574	0.112604404623411	0.1393896724305191	0.1653031447568587	0.1901942210867572	0.2138814174055507	0.2361599271703081	0.2567711650455171	0.2754800410366124	0.2921300798284569	0.3065358556493111	0.3184520705344245	0.3276632236681195	0.3345024755178422	0.3394797856342079	0.3429313402980152	0.3451305514526864	0.3462393251651272	0.3463622570159859	0.3454834688099429	0.3434631219453994	0.3402279799953078	0.3358313479393601	0.3303609537302024	0.3238963767390149	0.3164592122654608	0.3080352610010232	0.298608810120355	0.2882671929398729	0.2771350131737594	0.265305150605898	0.2527914534447094	0.2395699687222517	0.2258723337618474	0.2119669600008886	0.1980696003131002	0.1843750720677976	0.1709189614215284	0.1574426968133953	0.1436303623338481	0.1291811245780997	0.1138154923588075	0.0972680645654738	0.0793891469944093	0.0604588213793015
ENSMUSG00000005958	1.1167325467606994e-05	1.0028065519516935e-05	8.816773844546112e-06	7.544272791277941e-06	6.221384706871434e-06	4.858940408738573e-06	3.467804599576526e-06	2.058850452335428e-06	6.429511385410128e-07	-7.694636451216251e-07	-2.1697380970567764e-06	-3.549659890509408e-06	-4.901016700148858e-06	-6.216455428969083e-06	-7.492059888989235e-06	-8.724773120553066e-06	-9.911538165428717e-06	-1.1049006444126576e-05	-1.2132662887852713e-05	-1.3157700806555404e-05	-1.4119313511607356e-05	-1.5012992794158298e-05	-1.5835424360192853e-05	-1.6583592395472693e-05	-1.7254481087183902e-05	-1.784557828059974e-05	-1.835638644906911e-05	-1.8786911724028105e-05	-1.913716023833722e-05	-1.940700546968458e-05	-1.9595790270795528e-05	-1.970272483922303e-05	-1.972701937394446e-05	-1.9667854136225584e-05	-1.952428963221247e-05	-1.92953564303396e-05	-1.898008510046582e-05	-1.857805203771927e-05	-1.809101693403184e-05	-1.752128530660465e-05	-1.6871162674063254e-05	-1.614355782615802e-05	-1.5343792632865415e-05	-1.447779223528674e-05	-1.35514817759477e-05	-1.257106530617896e-05	-1.1543862508257931e-05	-1.0477471973266957e-05	-9.379492293712803e-06	-8.256732447396112e-06	-7.112842949019653e-06	-5.950684698580062e-06	-4.773118597498402e-06	-3.5835394387291973e-06	-2.387477577087742e-06	-1.1909972589228643e-06	-1.627320077602327e-10	1.1798481280310283e-06	2.347402938426708e-06	3.501755688559192e-06	4.642160366383966e-06	5.766877776777397e-06	6.870195996572742e-06	7.945409919524148e-06	8.98581443796135e-06	9.985647775637851e-06	1.0942921486275444e-05	1.185659045501967e-05	1.272560956559166e-05	1.3549198030860483e-05	1.4327632384559986e-05	1.5061453489571989e-05	1.5751202207353863e-05	1.6396245639193627e-05	1.699125584997503e-05	1.7529731144412474e-05	1.8005169825795944e-05	1.8411163004612172e-05	1.874167302440825e-05	1.8990755035927988e-05	1.9152464188490823e-05	1.922263059325967e-05	1.9204184213044668e-05	1.9101829972499425e-05	1.892027279485317e-05	1.866381289829496e-05	1.8335131685126335e-05	1.7936505852608715e-05	1.7470212096579066e-05	1.6937707951485074e-05	1.6337174310490385e-05	1.5665972905369342e-05	1.4921465466471885e-05	1.4101165527994536e-05	1.320319384379349e-05	1.2225822971571525e-05	1.1167325467606994e-05
ENSMUSG00000005968	-0.0022015326918976	0.0079162099977772	0.0180600895004517	0.0280946151110063	0.0379013454974631	0.047419881496464	0.0565566259885769	0.0652337200542581	0.0734137208290877	0.0811024519962981	0.0882946841313335	0.0948817817421658	0.1007614728584793	0.1058837055524491	0.1102360283774165	0.1137550123302402	0.1163359141586395	0.117963466863895	0.1187762397719097	0.1189733081843605	0.1187525241599312	0.1182360961291625	0.1174927155615274	0.1165733758644904	0.1155524790360819	0.1145669451204652	0.1136395491009907	0.1125263689602498	0.1109514056944394	0.108801834124718	0.1061393660861029	0.1029726631993719	0.0993803095712793	0.0954587417042324	0.0912686638592445	0.0868092551748642	0.0820917127717881	0.077175890994734	0.0721678352573045	0.0672052848692706	0.0624445191442234	0.057912680006506	0.0535111714345705	0.0493586007436789	0.0456332810009359	0.0426193620643945	0.0406538346072173	0.0395674241895313	0.0387498148460442	0.0376093414109009	0.035741722353255	0.0328374719070028	0.0286135303264636	0.0229032271806985	0.015583716175635	0.0066276730105503	-0.0040092539068217	-0.0163541457821958	-0.030354594308829	-0.0456809653950615	-0.0619091454719814	-0.0787244383070317	-0.0958649901467694	-0.1128076524626416	-0.1288442702286288	-0.143398512601909	-0.1561521213435671	-0.1668918763065898	-0.1754111481181339	-0.1815589745031	-0.1852275968537332	-0.1864205253963945	-0.1851655471079886	-0.1815234195367327	-0.175690139038474	-0.1683445838696822	-0.1602544048225836	-0.1518653622667964	-0.1432643631328355	-0.1345037661669841	-0.1256332239331756	-0.1166807107917557	-0.1077058256917202	-0.0988338671904299	-0.0901904075095155	-0.0819015677513534	-0.0740859393831397	-0.0668169202439158	-0.0601843260083882	-0.0541647974607209	-0.0485556978234187	-0.0428912276430767	-0.0366673600922272	-0.029552303205808	-0.0213258090769754	-0.0120760193505576	-0.0022015326918976
ENSMUSG00000005973	-9.800635522666808e-07	-7.711977189790017e-07	-5.678532481507791e-07	-3.694492290747378e-07	-1.7540475062400048e-07	1.4589808727072772e-08	1.9975891084035857e-07	3.790557279764968e-07	5.514334328157353e-07	7.16070461024331e-07	8.730462989538405e-07	1.0226656959418377e-06	1.165233401745495e-06	1.3005932902621905e-06	1.4267457306913304e-06	1.5412302163725188e-06	1.6415862410649594e-06	1.7262752552939825e-06	1.7974465353905496e-06	1.8581713144517567e-06	1.911520825994288e-06	1.9601732843731044e-06	2.0052348260374484e-06	2.0474185682748458e-06	2.087437628792396e-06	2.1257676053222814e-06	2.1619340144380523e-06	2.19522485273832e-06	2.2249281172412925e-06	2.250083393507484e-06	2.2687366200079014e-06	2.2786853237558343e-06	2.2777270321841937e-06	2.2647864407656897e-06	2.243296915873495e-06	2.217818991920577e-06	2.192913203739532e-06	2.171972551577094e-06	2.153719896077898e-06	2.135710563300759e-06	2.115499879724078e-06	2.09075102991015e-06	2.059558629498054e-06	2.020125152210752e-06	1.9706530721908044e-06	1.9093816272919047e-06	1.8346971089534263e-06	1.7450225723258618e-06	1.6387810729793057e-06	1.5151233684027485e-06	1.3761110225019555e-06	1.2245333011015843e-06	1.0631794704458975e-06	8.943441667137872e-07	7.183435045638569e-07	5.349989685893397e-07	3.44132043803071e-07	1.4605143644385464e-07	-5.6985263604447315e-08	-2.6223324523199534e-07	-4.669476969093599e-07	-6.692721059617297e-07	-8.7090315639159e-07	-1.0744258310560607e-06	-1.2824251123926445e-06	-1.4960684296934632e-06	-1.7108530009278591e-06	-1.9208584909197597e-06	-2.12016456407352e-06	-2.3035215291992324e-06	-2.468362273988828e-06	-2.6127903305399776e-06	-2.734909230530781e-06	-2.833558813149582e-06	-2.910524148884643e-06	-2.9683266157344967e-06	-3.009487591278061e-06	-3.0365761604743137e-06	-3.052352239061148e-06	-3.0596234501565017e-06	-3.0611974164587094e-06	-3.058428539837881e-06	-3.046858340109963e-06	-3.0205751162626843e-06	-2.973667166864162e-06	-2.9015678429862025e-06	-2.805090706974162e-06	-2.6863943736770644e-06	-2.547637457524354e-06	-2.390946457668356e-06	-2.2183194134117457e-06	-2.031722248780091e-06	-1.8331208873793595e-06	-1.6248261214701006e-06	-1.4105282191899982e-06	-1.1942623173312995e-06	-9.800635522666808e-07
ENSMUSG00000005980	-0.0894091960183757	-0.092971464914326	-0.0968720970892832	-0.1009356517251995	-0.1049575949548007	-0.1087271257256599	-0.1120540467272977	-0.1148050603743484	-0.1168697251653855	-0.1181377593097768	-0.1184957649872037	-0.1178145878074802	-0.1159416671957352	-0.1127822331214643	-0.1083744365456284	-0.1027879504004281	-0.0961000895825805	-0.0884181263875933	-0.0798620662201497	-0.0705538559241132	-0.060620496592926	-0.0501966754130189	-0.0394267452740902	-0.0285340554996282	-0.0177594875580334	-0.0072906994945914	0.0027968865377132	0.0124874159045199	0.0217663985416917	0.0306110663145818	0.0390079392846249	0.0469583807104681	0.0544765208385567	0.0615931563922101	0.0683301817715537	0.0747195420289541	0.0807891944306063	0.0865675127818847	0.0920541216334843	0.0971757438232049	0.1018606022201502	0.1060526549952045	0.109707593402709	0.1127741133894452	0.1151836712172072	0.1168717232139504	0.1178033499763071	0.1180485592706463	0.117713629140453	0.1168775949617548	0.1155625187300856	0.1137894602788538	0.111569864134635	0.1089093246113915	0.1058316577417095	0.1023892159506474	0.0986276425620962	0.0945831653743961	0.090276395662745	0.0857013798568535	0.0808574123174775	0.0757557914848503	0.0704125997943857	0.0648118898098467	0.0589626710451404	0.0529222090486404	0.0467475140352571	0.0404810429553815	0.0341650356941253	0.0278442925339966	0.0215288416486563	0.0151373642645544	0.0085977501302038	0.0018773282286269	-0.0049833399116902	-0.0119171561911123	-0.0188477173490619	-0.0256967882432464	-0.0323807195848659	-0.0387995163962962	-0.0448667644763706	-0.050511617411512	-0.0556642114215471	-0.0602778615366521	-0.0643186919009823	-0.067765871190606	-0.0706278318760412	-0.0729249951358338	-0.0747471927310242	-0.0762330889132877	-0.0775245050005807	-0.0787693161282202	-0.0801278856181114	-0.0817566034497102	-0.0837960660377334	-0.0863335981200128	-0.0894091960183757
ENSMUSG00000005981	-0.0053782126712533	-0.0043994178155685	-0.0035267891537262	-0.0028156632366639	-0.0023076119011808	-0.0019614461176249	-0.0016841154625258	-0.0014892021002976	-0.0015884599428809	-0.0021652278278941	-0.0032418741558401	-0.0047497249322387	-0.0064513683532451	-0.0080738319359964	-0.0093195786180059	-0.0098860043350848	-0.0097586759651007	-0.0090654379434775	-0.0078883182550285	-0.0062783948394101	-0.0043097804766442	-0.0021057404028314	0.00023402770709680213	0.0026632990043138	0.0050697074863407	0.0073506193043701	0.0094255467834784	0.0112227908905721	0.0127123949056925	0.0138843502508726	0.0147384327406582	0.0152368508366222	0.0153856534240971	0.0152417440340473	0.0148510276611196	0.0142530620482891	0.0135011279105207	0.0126661614895227	0.0118045679146278	0.0109679279972118	0.0102949299476893	0.0098951156647275	0.0097983077208533	0.0100032502373622	0.0104333880190541	0.0109944901900128	0.0115891268369549	0.0121724816255612	0.012701396295441	0.0131451767819258	0.0134798083915268	0.0136851729474028	0.0137334685595927	0.0135447681035925	0.0130480040086512	0.0121916433509173	0.0109563431827815	0.009347985472357	0.0073886183350778	0.0051161720531539	0.0025908841378006	-0.00011871665127543403	-0.0029415284655624	-0.0058097537049606	-0.0086134161209832	-0.0112082863645153	-0.0134636723287872	-0.0152570104926574	-0.0164922509771749	-0.0171547904153925	-0.0172422189870882	-0.0167696424016152	-0.0157990111533043	-0.0144083996970177	-0.0127093422298293	-0.010831059066514	-0.0089245610296414	-0.0071544198543235	-0.0057148016569748	-0.0047964535935773	-0.0043898288360634	-0.0043571901221043	-0.0045960604442108	-0.0050339520738383	-0.005605647687002	-0.0062686983558293	-0.0070433340433517	-0.0079196250344115	-0.0087358197761294	-0.0093300775297271	-0.0095933799348664	-0.0094706066230212	-0.0090183063184711	-0.0083010351321689	-0.0073985080474753	-0.0064033340600879	-0.0053782126712533
ENSMUSG00000005982	-0.1618828667053624	-0.1728935569480808	-0.1836621173770207	-0.1940355518219604	-0.2038462559873815	-0.2129219223198083	-0.2210687361954025	-0.228080644471652	-0.2337034720429009	-0.2376583044906136	-0.2396967246527152	-0.239678018293066	-0.2375537864294105	-0.2333490323240578	-0.2271439242634935	-0.2191603795100841	-0.2096566563534821	-0.1988926249444224	-0.1871286908020626	-0.174597276233611	-0.1614773939087729	-0.1479085761607069	-0.1340018148162754	-0.1198218264743204	-0.1055222183016248	-0.0913250844398208	-0.0774389167154051	-0.0639488906728852	-0.050849893935832	-0.0380696435267477	-0.0255280898557111	-0.0131598694052587	-0.0008962343120081922	0.0113283650808698	0.0235590293718848	0.0358491939353319	0.0482337618074722	0.0607382611745611	0.0733925919171394	0.0862024155382444	0.0990378773813587	0.1117182382918392	0.1240611706679823	0.1359100400825605	0.1471316771031027	0.1576169975594802	0.1672432375010269	0.175911150617999	0.1836156751490726	0.1903301361028049	0.1960012387476278	0.2005707459957944	0.2040023281996042	0.2062368398227397	0.2071977753963718	0.2068429935933039	0.2052285726915411	0.2024289030342598	0.1985228239570593	0.1936103269177119	0.1878544691267142	0.1814549497176334	0.1746149436544765	0.1675173850137171	0.1602783940302007	0.1529893753909488	0.1457450997944238	0.1385813460128084	0.1314657511488092	0.1243249007569002	0.117083571613712	0.1096793561548249	0.1020668060392352	0.0942094853879208	0.0860732370488839	0.0775561401175612	0.0684994417424428	0.0589136202649374	0.0488725542285145	0.0384476133874535	0.0277142637920547	0.0167351058458586	0.0055324974988742	-0.0059082053732892	-0.0175926703154458	-0.0295102189443403	-0.0416423432059497	-0.0539343896719695	-0.0663431887002804	-0.078826327486077	-0.0913068243030708	-0.1036787300419013	-0.1158021050604977	-0.1276632696494144	-0.1392859893006386	-0.1506794337016019	-0.1618828667053624
ENSMUSG00000005983	-0.0427676790725469	-0.0079437291491323	0.0278307073401355	0.064137438003203	0.1000823373052433	0.1346571098573805	0.1673039249908229	0.1982018058335013	0.2276823216415529	0.2559315547416392	0.2830325824670162	0.3090649567078781	0.3340064356275751	0.3576776929226811	0.3798157449857413	0.400057736661285	0.4179791259824275	0.4329873663167224	0.4442727688132822	0.4510841180906343	0.4531770442435237	0.4504860413847167	0.4433810886269966	0.4325426697969307	0.418657768759923	0.4024148256458689	0.3842952407198809	0.3647192800131102	0.3442411579955198	0.323608398999911	0.3036467659521663	0.2847306777868872	0.267097056085258	0.2511264448024573	0.2371677839194822	0.2253269392490478	0.2154800847822113	0.2075418843385477	0.2012273336611485	0.1958289984621288	0.1906099866883092	0.1850276550327085	0.178653311528909	0.17121139469319	0.1625399882532875	0.1525478061570819	0.1411850429916033	0.1284343345663175	0.114294095695526	0.0988018304088802	0.0819836273746435	0.0637008537403067	0.0433466807146236	0.0200566808441935	-0.006508261546475	-0.0363106338267555	-0.0691125815776703	-0.1046343827651893	-0.1423914846585343	-0.1817628923768346	-0.2220838666401783	-0.2625614305623354	-0.3023373393300936	-0.3405004622260353	-0.3761616120557908	-0.4085987269800818	-0.4370895393487443	-0.4606781969583092	-0.4784868986674155	-0.4900228926811525	-0.4957487084709104	-0.4966660435445376	-0.4937451572380524	-0.4877138182383593	-0.4791890919731368	-0.4688290145589973	-0.4570993297891496	-0.4441918753079497	-0.4301326735215494	-0.4149686521994899	-0.3988823298631531	-0.3820704923991636	-0.3646816799036075	-0.3468680857477529	-0.3288181604308177	-0.3107814588788661	-0.2927619026050665	-0.2746802531852212	-0.2561900406145947	-0.2365253730943088	-0.2150299214017329	-0.1914489375693238	-0.1657223375815899	-0.1378935193433434	-0.1080429538607467	-0.0762616836666983	-0.0427676790725469
ENSMUSG00000005986	1.8483588144943893e-05	1.8707028358609307e-05	1.884993543680643e-05	1.891077901794944e-05	1.8888028742618656e-05	1.87800873107902e-05	1.8585089653524685e-05	1.83011037612785e-05	1.7926197626674215e-05	1.7458752072988258e-05	1.6898399239613798e-05	1.6245084096597874e-05	1.549875161615368e-05	1.4660859380457598e-05	1.3738915405040074e-05	1.2741940315394704e-05	1.1678954739181305e-05	1.0559487221521866e-05	9.39509797088872e-06	8.197855113216428e-06	6.979826776605688e-06	5.752359306813269e-06	4.523911913721444e-06	3.302222024868477e-06	2.0950270699588414e-06	9.085430050388852e-07	-2.5710011497624897e-07	-1.4032937088295225e-06	-2.531429193097718e-06	-3.642823618548016e-06	-4.73849657920764e-06	-5.819393303294212e-06	-6.886459016859168e-06	-7.939773045589794e-06	-8.97595112021539e-06	-9.990743071101116e-06	-1.0979898726445938e-05	-1.1939177412836707e-05	-1.2864376456910373e-05	-1.3751302683691727e-05	-1.4595762916039423e-05	-1.5392786774388133e-05	-1.61342950759752e-05	-1.6811431435614053e-05	-1.7415339465951902e-05	-1.7938510328870176e-05	-1.837882538968568e-05	-1.873551356294946e-05	-1.900780376104635e-05	-1.9194606126131423e-05	-1.9293555725939323e-05	-1.9301968857974897e-05	-1.921716181757684e-05	-1.903687087189353e-05	-1.8760512181810744e-05	-1.838792188002397e-05	-1.7918936097062492e-05	-1.7354791903456886e-05	-1.6702330136241553e-05	-1.5969792572452136e-05	-1.5165420986958116e-05	-1.4297126327343194e-05	-1.3371496238546363e-05	-1.2394787538220838e-05	-1.1373257041853655e-05	-1.031244916705862e-05	-9.215058746455252e-06	-8.083068214789898e-06	-6.91846000464268e-06	-5.724114620862895e-06	-4.506504863875153e-06	-3.2730016063731967e-06	-2.0309757188845844e-06	-7.878514954875555e-07	4.487330690385421e-07	1.6710865563637171e-06	2.8715175503241416e-06	4.042888197720557e-06	5.180274890713336e-06	6.279307584427393e-06	7.335616236153845e-06	8.346024836354012e-06	9.31213350167148e-06	1.0236736381920054e-05	1.112262762907974e-05	1.1972137450634072e-05	1.2785740269582276e-05	1.3563446564427144e-05	1.4305266815837614e-05	1.5010299080149964e-05	1.567399170987108e-05	1.6290880633175108e-05	1.6855501780402416e-05	1.736241547239981e-05	1.7806279585541234e-05	1.8181776386707068e-05	1.8483588144943893e-05
ENSMUSG00000006005	-0.0023755150578367	0.0012105417461729	0.0048183933516397	0.0084893811980031	0.0122795870657868	0.0161913338534083	0.0201949900327815	0.0242736826798803	0.0284580813254282	0.0327866492033502	0.0372643260377251	0.0418777597191415	0.0466140159852631	0.0514442312206758	0.0562992093412423	0.0611059144981665	0.0659101684248896	0.0708657140402193	0.0760421676639718	0.0814122890855269	0.0868778882519096	0.0923173663782131	0.0976224304013757	0.1026759040755762	0.1073129352934268	0.1113689175674244	0.1147472362563287	0.1173772076165584	0.1191885887837259	0.1201149071621723	0.120100694936999	0.11912345757128	0.1172382038762951	0.1145320438526327	0.1111220782528511	0.1070979105983267	0.1024948471652548	0.0973012876147783	0.0915004070010618	0.0850946911742443	0.0781368663749097	0.0706992487055502	0.0628641173335385	0.0547101735424366	0.0462883520399452	0.0376542835820666	0.0288732875518799	0.0200092260138652	0.0111078854953425	0.0022173679389185	-0.0066365998564535	-0.0155004099056427	-0.0244228001876336	-0.0334220128321435	-0.0425409828056853	-0.0517698839848112	-0.0609613691000938	-0.0699183526953363	-0.078465550025713	-0.0864976308047695	-0.0939207402366014	-0.1006524821679162	-0.1066468418598906	-0.1118683802895152	-0.1162970922468003	-0.1199276572908856	-0.1227408496813734	-0.1247112728763304	-0.1257631379527578	-0.1258476116716046	-0.1249763112266152	-0.1231785341981604	-0.1205128833220023	-0.1170425617353364	-0.1128277528373456	-0.1079447149086107	-0.1024683119507926	-0.0964713281162207	-0.0900209611692448	-0.0832441631103851	-0.0763813078527584	-0.0696625691602239	-0.0632535250189782	-0.0571903735374757	-0.0514853079981653	-0.0461281664997165	-0.0410505127466173	-0.0361926501956254	-0.0315443051293093	-0.0271359308141312	-0.0230355337718774	-0.019263193730105	-0.0157764655719439	-0.012490805631315	-0.009250388060611	-0.005892445373418	-0.0023755150578367
ENSMUSG00000006010	0.0139232059954259	0.0211434853019966	0.0268114538489871	0.0306893256250793	0.0319291107557744	0.0297922521327719	0.025001574140308	0.0186277300514514	0.0119368016926883	0.0062209045358776	0.0023724171845071	-2.1900743927467416e-06	-0.0016073093529597	-0.0030765643941118	-0.0048432090769331	-0.0070638083269222	-0.0095797539556156	-0.0120456729393332	-0.0141020517174362	-0.0152198983020802	-0.0147161088584041	-0.0121692716413757	-0.0081822290925731	-0.0035116262325222	0.0011499882738147	0.0051223982999652	0.0081676152731208	0.0117688874574637	0.0161796076927581	0.0208069960321889	0.0252971591614768	0.0291664581281885	0.0320977068968258	0.0338834852551964	0.0343983980523791	0.0337102163559197	0.0320042027651208	0.0294945898366503	0.026358614453391	0.0228627259727013	0.0193956286457516	0.0165390374636385	0.0149162701536223	0.0146030076083013	0.0156701142678324	0.0180054024670384	0.0209676558963908	0.0239243146754727	0.0263853087437808	0.0280328270863376	0.0286293500123459	0.0279112696983773	0.0261249786905968	0.0237289271530283	0.0207264942258963	0.0171496376579294	0.0131698805664061	0.0091326385629973	0.0054625582313815	0.0019424643039565	-0.0015474136301415	-0.0049179179729817	-0.0078491745724588	-0.0099347998586333	-0.0111968641339466	-0.0117700907673379	-0.0116723739811832	-0.0108380669468428	-0.0090953705973653	-0.0064678246664583	-0.003746387557734	-0.0018294813468432	-0.0015798983187075	-0.0038044863870558	-0.0087990942998819	-0.0150115487421697	-0.0213073750967063	-0.0270823248525187	-0.0319399459465609	-0.0358597146746247	-0.0391159659847469	-0.0420228309312746	-0.0447874708305454	-0.0474972360451212	-0.0501529501556535	-0.0526505895638318	-0.0545618685713633	-0.0553308018470033	-0.0543381138953443	-0.0508798044565151	-0.0444589798692152	-0.0357250982323019	-0.0255748120064941	-0.0148642489041539	-0.0043521983580524	0.0053487268054827	0.0139232059954259
ENSMUSG00000006014	-0.0059442365528709	-0.0072545662401428	-0.008555771379714	-0.0098554132579695	-0.0111629307994559	-0.0124851093522285	-0.0138318415984755	-0.0152166312548463	-0.0166498876686471	-0.0181235196332194	-0.0196090115320016	-0.0210736262007373	-0.0224817696591013	-0.02380048248348	-0.0250057400051427	-0.0260875799634601	-0.0270459842406015	-0.0278761608805604	-0.0285758908839353	-0.0291522562370683	-0.0296153368297023	-0.0299753228081285	-0.0302365536736537	-0.0303931407116461	-0.0304396076259182	-0.0303807706685837	-0.0302190667494499	-0.0299602086622784	-0.0296142962396076	-0.02919209899011	-0.0287078666024984	-0.0281723740151894	-0.0275867547936084	-0.0269482152493477	-0.026251911850917	-0.0254805606203962	-0.0246168005299391	-0.0236475087657983	-0.0225622556522902	-0.0213520391005605	-0.0200105067711163	-0.0185451852275269	-0.0169682278669095	-0.0152906989487449	-0.0135139003310937	-0.0116348371526405	-0.009656808838186	-0.007598550878121	-0.0054718846853609	-0.0032785000433303	-0.0010172104554651	0.0013136563651239	0.0037147121695421	0.0061829944964438	0.008732382304284	0.0113931844073762	0.0141931107627073	0.0171443640844845	0.0202019123398328	0.0233038901054821	0.0263871319802809	0.0293932859749818	0.0322706394954595	0.0349736494071337	0.0374439369837214	0.0396431427865244	0.0415396627574861	0.0431013354070144	0.0443016853436212	0.045117614167937	0.0455345913152322	0.0455491379176498	0.0451512239095287	0.0443137495475361	0.0430592594433541	0.0414321643643	0.0394842001764402	0.0372673083439294	0.0348185262841718	0.0321655918407939	0.0293522469020158	0.0264312196946616	0.0234522400389797	0.0204643962823871	0.0175165267466745	0.0146563723218339	0.0119264347935051	0.0093645374618455	0.0070068972681863	0.0048741031086864	0.0029465190187388	0.0011970506646222	-0.0004023926261319388	-0.0018834484387167	-0.0032796110128053	-0.0046237232660535	-0.0059442365528709
ENSMUSG00000006019	0.0890572216629832	0.0913699064351191	0.0938128857691489	0.0963836053247976	0.0988678854491266	0.1011378102944362	0.103138819320402	0.1048291574725042	0.106209083762789	0.1073146739540788	0.1081611404645237	0.1086875303225214	0.108843341812874	0.1085822658104762	0.1078461403107584	0.1065778309750805	0.1047387164970721	0.102333191347197	0.0993710759284705	0.0959169119371384	0.0921974168277052	0.0884879834366495	0.0849622558037045	0.0816860170602783	0.0786486393736772	0.0758065279354012	0.0731148376641962	0.0705553101402239	0.068026747628425	0.0653679107227077	0.0624068997989478	0.0589835842814087	0.0548913124930206	0.0498688363641817	0.0436245539940186	0.0359744165559367	0.0270570008663731	0.016943660348071	0.0056887644101525	-0.0065330486854953	-0.0194576370407607	-0.0329437773828727	-0.0469599976716427	-0.0613339757200888	-0.0757670315620857	-0.0900086300601222	-0.1038492103175107	-0.1170541539933643	-0.1293434837878084	-0.1403963622634693	-0.1498224988702111	-0.1574021364384145	-0.1633619007446142	-0.1678815803821273	-0.1709715904443532	-0.172627707237204	-0.17286854171558	-0.1716448484144787	-0.1689207718060751	-0.1648149721484907	-0.1595221244128299	-0.1532502942401243	-0.1462207302719869	-0.1386530285513786	-0.1307496098323934	-0.1226440695695472	-0.1144775510441473	-0.1062955608276953	-0.097775843435792	-0.0887242903427931	-0.0792616978161867	-0.0695891123657328	-0.0598872094666858	-0.0502999358539841	-0.0409178268510226	-0.0317399416430592	-0.0227345402398687	-0.0138568112355448	-0.0050633083828504	0.0036710151562724	0.012338044879417	0.0208674932465104	0.0291734030456487	0.0371602959806868	0.0445223333582175	0.0510625555369956	0.0568311427026577	0.0619121156937406	0.0663908400552254	0.0703391927658309	0.0738286458375336	0.0769109394335883	0.0796655597246281	0.0821713699078687	0.0845179507461784	0.0867922833769871	0.0890572216629832
ENSMUSG00000006021	0.010837249793744	0.0117468149342674	0.0126231395834369	0.013459713828595	0.0142504048020547	0.0149912606869345	0.0156808264106983	0.0163171362736592	0.0168945799269881	0.0174094290405425	0.0178631821033891	0.0182550651484971	0.01858387314253	0.0188464807749044	0.0190391339719801	0.0191601342184378	0.0192118935865915	0.0192001936748329	0.0191293948274605	0.0190023778952426	0.0188195523685179	0.0185732682871153	0.0182555557826579	0.0178628937464007	0.0173946053049909	0.0168538579440822	0.0162460463281781	0.0155742048279432	0.0148379572249688	0.014035420615766	0.0131658017648228	0.0122274370113498	0.0112184079726097	0.0101374573990966	0.0089808686073372	0.0077399020476886	0.0064067125641542	0.0049848593436423	0.0034815376393336	0.0019120929023116	0.0002946511984982316	-0.0013559092444089	-0.003028873294023	-0.0047154109669232	-0.0064070868407361	-0.0080940643305467	-0.0097613506043064	-0.0113866470120319	-0.0129511517746268	-0.0144423496628045	-0.015849613990132	-0.0171637372593589	-0.0183760126795915	-0.0194780431736004	-0.020459459019047	-0.0213157525328748	-0.0220474740694499	-0.0226566084831516	-0.0231432353290087	-0.023499894276367	-0.0237161591074064	-0.023781773078495	-0.0236945164592704	-0.0234578664761411	-0.0230738281468642	-0.0225415800268831	-0.0218633376431937	-0.0210441977143057	-0.0200927994503307	-0.0190302374203369	-0.0178803579187757	-0.0166657541556096	-0.0154079812857033	-0.0141267289070873	-0.0128374672152554	-0.011551813611564	-0.0102778826386625	-0.0090235232067316	-0.0077926221875175	-0.0065864227290321	-0.0054073242011832	-0.0042564514465495	-0.0031335423687787	-0.0020425742278506	-0.0009859212160140234	4.0131993074681806e-05	0.0010411971681824	0.0020277894636003	0.0030119388670768	0.0040010100770779	0.0049949180362648	0.0059897318840104	0.0069819152751638	0.0079678962970291	0.0089425729951011	0.0099008644860644	0.010837249793744
ENSMUSG00000006024	-0.0101191986193289	-0.0098742080491466	-0.0095735476490971	-0.0092245050358474	-0.0088282267139651	-0.0083862637785091	-0.0079019819803015	-0.0073789246617564	-0.0068220444486047	-0.0062350141018568	-0.0056209464437534	-0.0049845238343187	-0.0043302834658418	-0.003663174913914	-0.0029927205352341	-0.0023366032746539	-0.0017063859993168	-0.0010964971325722	-0.0005023791773640558	7.66597473615214e-05	0.0006383924210153808	0.0011806330761082	0.0017016670969504	0.0021993033117762	0.0026702097394386	0.0031139148741994	0.0035296055753325	0.0039150393805847	0.004266879671725	0.0045822084151883	0.0048609717053308	0.0051076453688222	0.0053280604260269	0.0055289463132127	0.0057187220802697	0.0059059995129659	0.0060946715021058	0.006287463842402	0.0064865386313449	0.0066939254481568	0.0069092981755753	0.0071271336742335	0.0073420202935464	0.0075503600844419	0.0077502821502269	0.0079409467778998	0.0081222347331228	0.008293840686031	0.0084498606916999	0.0085731706990736	0.0086470062462098	0.0086588862771275	0.0086066165290054	0.0084911290574502	0.0083140722471133	0.008077443170694	0.0077852505863676	0.0074417350314062	0.0070511725470864	0.0066166475368276	0.0061411888189693	0.0056281894448112	0.0050807501779904	0.0045007845889477	0.0038940371174938	0.0032741543036269	0.002654040019244	0.0020425060694823	0.0014400915053458	0.0008449004646436865	0.0002532766110104162	-0.00033897079437382563	-0.0009350180009581216	-0.0015331990990242	-0.0021335499270482	-0.0027365830173993	-0.0033430191316003	-0.0039512780131948	-0.0045585899258268	-0.0051642862825349	-0.0057674585894825	-0.0063635362920373	-0.0069458760632434	-0.0075067273409873	-0.0080380854331019	-0.0085313471295043	-0.0089768033337362	-0.0093645908475956	-0.0096881646558411	-0.0099507655124653	-0.0101558414083799	-0.0103048760135753	-0.0103968602775875	-0.0104298020739185	-0.0103999477430379	-0.0102978738654648	-0.0101191986193289
ENSMUSG00000006050	-0.0788243000974794	-0.0779804890187194	-0.0767275845795791	-0.0750235082216271	-0.07287014243123	-0.0703427064425489	-0.0675343179986938	-0.064501497719075	-0.0612805701760946	-0.0579047878833684	-0.0544030167098898	-0.0508266221792046	-0.047223385793686	-0.0436346347541888	-0.0400960946365218	-0.0366350697769919	-0.0332658948034234	-0.029972390772365	-0.0267154274432096	-0.0234504113401529	-0.0200964675260111	-0.0165558018912308	-0.0127779080483666	-0.0087230552114331	-0.0043589197595319	0.000342299528765214	0.0053875687089161	0.0107561560257285	0.0163977922844146	0.0222465632438895	0.028193884037045	0.0341274603122384	0.0399538804056332	0.0456009959623634	0.0509957482428717	0.0560492804750537	0.060677314207841	0.0648372460903782	0.0685435546530085	0.0718300938220147	0.0747283621046194	0.0772562660179254	0.0794297545118363	0.0812507911709582	0.0827262731343056	0.0838469488645688	0.084592735860332	0.0849600063061844	0.0849569804195217	0.0846058854428319	0.0839436324623999	0.0830278751833193	0.0819120796610085	0.0806279903369211	0.0791508512422883	0.0774362059634936	0.0754221716584083	0.0730276088540701	0.0701820550686459	0.0668603317224799	0.0630508790891136	0.0587406906682391	0.0539232118695112	0.0486115852155383	0.0428328751489307	0.0366214083088383	0.0300277697533818	0.0231213611737259	0.0159946089521352	0.0087810171474515	0.0016044794941459	-0.0054453366455523	-0.0122703363284452	-0.0187801998247844	-0.0248999792323429	-0.0306153792750293	-0.0359395415927775	-0.0408680808092596	-0.0453912228709797	-0.0495333167208051	-0.0533233327674505	-0.0568120401088322	-0.0600590593750826	-0.0630821023975595	-0.0658761369089854	-0.068439924102925	-0.0707325401135993	-0.0727226226638836	-0.0744290165661031	-0.0759072699259065	-0.077163956990803	-0.0781659708245245	-0.0788915101025142	-0.0793325421131569	-0.0794775842510686	-0.0793105053675238	-0.0788243000974794
ENSMUSG00000006057	-3.6564481221982927e-06	-4.518577115098334e-06	-5.372780383367687e-06	-6.213868634415401e-06	-7.036652578018013e-06	-7.835899343544767e-06	-8.606201731633202e-06	-9.342108962513543e-06	-1.0038170258783534e-05	-1.0689273078128646e-05	-1.1291657811482967e-05	-1.1841903084868362e-05	-1.2336587526674173e-05	-1.2773283646339472e-05	-1.315353947039989e-05	-1.3479896906440787e-05	-1.3754897864414998e-05	-1.3980284726256264e-05	-1.4154601754719406e-05	-1.427559368454012e-05	-1.4341005252821609e-05	-1.43484860322139e-05	-1.4295304930451924e-05	-1.417863569081745e-05	-1.3995652058959743e-05	-1.3744678470740384e-05	-1.342864211576776e-05	-1.3051620873862587e-05	-1.2617692627213074e-05	-1.2130625145920043e-05	-1.1592945744632368e-05	-1.1006871625911542e-05	-1.037461999468655e-05	-9.69801325441407e-06	-8.977294595559028e-06	-8.212312407114035e-06	-7.402915080439199e-06	-6.5498903608000806e-06	-5.6577834019815965e-06	-4.732078711674132e-06	-3.7782607999355463e-06	-2.8020375276137816e-06	-1.810010151614622e-06	-8.090032796339184e-07	1.9415847826499518e-07	1.1928593771221722e-06	2.1813191394938078e-06	3.153966353039501e-06	4.105229603051353e-06	5.030093481311021e-06	5.925766612660785e-06	6.790013628432501e-06	7.620599157590499e-06	8.415447155201838e-06	9.173118887846924e-06	9.892334948208864e-06	1.0571815926603275e-05	1.1210087302375796e-05	1.1804894118094472e-05	1.2353786305357377e-05	1.285431379339508e-05	1.3303180106068104e-05	1.3693703152859247e-05	1.401835443788126e-05	1.4269605462879404e-05	1.4441833326867414e-05	1.45370375250354e-05	1.4559123149841969e-05	1.4511995291378216e-05	1.4399666245487969e-05	1.4226577138128416e-05	1.3997276301009489e-05	1.371631206347357e-05	1.3387308081154337e-05	1.3010189321952744e-05	1.2583956080061003e-05	1.210760864730382e-05	1.1580444820254846e-05	1.1002952421585962e-05	1.0375916778718038e-05	9.700123216704411e-06	8.977727728796607e-06	8.216368988141386e-06	7.425056336083649e-06	6.612799111600832e-06	5.787393395083346e-06	4.9517822396759e-06	4.107695439936201e-06	3.256862788054472e-06	2.400870467978393e-06	1.5407302377880407e-06	6.773102473210179e-07	-1.885213559526213e-07	-1.055862787736915e-06	-1.9236777093299103e-06	-2.790896145203808e-06	-3.6564481221982927e-06
ENSMUSG00000006058	1.086651934529459e-05	1.088721594593068e-05	1.0844309738244743e-05	1.0741926724867571e-05	1.0584192909637063e-05	1.037513008362851e-05	1.0118343183245175e-05	9.817332932127706e-06	9.475600055123882e-06	9.096041135559784e-06	8.679136187053279e-06	8.224761081700542e-06	7.732791692804863e-06	7.203147479619332e-06	6.635922241574631e-06	6.031253364051197e-06	5.3892782336366346e-06	4.711394872277812e-06	4.004043839737376e-06	3.2749263311372457e-06	2.531743542806485e-06	1.7819227553059723e-06	1.0317955825023817e-06	2.8741972249418815e-07	-4.451471254129928e-07	-1.1609151023845446e-06	-1.859165715091358e-06	-2.540248310675302e-06	-3.2045122350711287e-06	-3.852039828581202e-06	-4.481845412599677e-06	-5.092676302888341e-06	-5.683279814001841e-06	-6.251781339935273e-06	-6.79381859606692e-06	-7.304407377215559e-06	-7.778563476992793e-06	-8.211806577754198e-06	-8.601671920452654e-06	-8.94619863478497e-06	-9.243425849240847e-06	-9.492161332907022e-06	-9.694287420879835e-06	-9.852455088852709e-06	-9.969315311311871e-06	-1.0047385690535086e-05	-1.0088650343587426e-05	-1.0094960015325457e-05	-1.0068165449398606e-05	-1.0009546164508288e-05	-9.918096783185304e-06	-9.79224070301244e-06	-9.630401320365351e-06	-9.431003800180478e-06	-9.19248038525887e-06	-8.913265086962383e-06	-8.591791915445725e-06	-8.227359178573346e-06	-7.82272237867016e-06	-7.381501315770815e-06	-6.907315788702822e-06	-6.404498144367584e-06	-5.8802309255833926e-06	-5.342409223242433e-06	-4.798928127029741e-06	-4.2558762480238326e-06	-3.712116286498559e-06	-3.1647044641212448e-06	-2.610697001352071e-06	-2.047333357625468e-06	-1.4725859518942153e-06	-8.846104420853184e-07	-2.815624849186557e-07	3.371611025921093e-07	9.671988586367338e-07	1.602948161111206e-06	2.238806389118617e-06	2.869357261374665e-06	3.489929851423937e-06	4.0960395724235845e-06	4.683201838737903e-06	5.248146722521148e-06	5.792462923465931e-06	6.318953799054816e-06	6.830422707977533e-06	7.328629367457174e-06	7.811158925229017e-06	8.274552887561757e-06	8.715352761931195e-06	9.129814976400493e-06	9.513055637760724e-06	9.85990577339029e-06	1.0165196411874742e-05	1.0423745063271958e-05	1.063031515990774e-05	1.0779656615580194e-05	1.086651934529459e-05
ENSMUSG00000006095	0.0311958104884027	0.031381642309715	0.0312783217570789	0.030955360114062	0.0304609086796504	0.0298281869680358	0.0290876313708127	0.0282696777872664	0.0274064691031635	0.0265412063365114	0.0257126465062065	0.0249271076691371	0.0241476280872445	0.0233346422495883	0.0224828772090328	0.021595356581565	0.0206816412050395	0.0197490939578681	0.0187756285292887	0.017737531595236	0.016627288351696	0.0154206852675874	0.0140860884283254	0.0125967731514149	0.0109458825071307	0.0091396336943678	0.0071913658640255	0.0051264207277487	0.0029746882414709	0.0007561413640821953	-0.0015274676519392	-0.0038793024648742	-0.0063009442439822	-0.0087659447387375	-0.0112492058486427	-0.0137484412180538	-0.0162657405025639	-0.0187839575233523	-0.0212803450489004	-0.0237329393863021	-0.026117047982971	-0.0283858495920723	-0.0304876901826717	-0.0323786315268094	-0.0340136544202663	-0.0353508262841573	-0.0363460410226215	-0.0369490223887155	-0.0371307874302404	-0.0369296216419803	-0.0363882845618237	-0.0355156656075062	-0.034316602162373	-0.0328317086028105	-0.0311117503920277	-0.0292065477558215	-0.0271670854353086	-0.0250505574951196	-0.0229096513632752	-0.0208046802865759	-0.0187957824446376	-0.0169183273737211	-0.0151947159819065	-0.0136572894132772	-0.0123249659444993	-0.0111765927732801	-0.0101731959947958	-0.0092952617825539	-0.0085338701888874	-0.0078542112316344	-0.0072125083581847	-0.006563268155052	-0.0058613879722786	-0.0050790376132824	-0.0042056895820788	-0.0032208949091376	-0.0021011083577835	-0.000833773512300777	0.0005864146698383839	0.0021717971192288	0.0039470231176942	0.0059201604389983	0.0080224550047686	0.0101787242121576	0.0123439372078767	0.0144993914364576	0.016626061874893	0.0187012298528437	0.0207024094010592	0.0226037972995015	0.0243808568482686	0.0260154402640147	0.0274917930049119	0.0287852664454656	0.0298595254160884	0.0306772981057439	0.0311958104884027
ENSMUSG00000006127	-0.0247559468345339	-0.0172995508460515	-0.0175442356438571	-0.0245294327061141	-0.0338641606688221	-0.0412011200709084	-0.0441129418174692	-0.0418835172962383	-0.0337092546911425	-0.019349992957213	8.173326529900939e-05	0.0233963859882215	0.0498723164776557	0.0786326282566407	0.1089347564171173	0.1394450897525166	0.1669920572308962	0.1880585160109245	0.2002814302290905	0.2056320484516323	0.2074408334935043	0.2079346886519345	0.2087115834796175	0.2110368983858306	0.2148124915163609	0.2173235418826303	0.2163394377315148	0.212715682580911	0.2081977508723232	0.2043872766428578	0.2025836340329355	0.2037826547059106	0.2082464614288079	0.2132897146105093	0.2169155470810198	0.218289164425396	0.2156991743797121	0.2081806074326969	0.1964153438690699	0.1819097272213829	0.1667843789535991	0.1547088621925	0.1479740053468262	0.1455987742542457	0.1453374233066778	0.1445371049000972	0.1395900431846602	0.1262749663408567	0.100817502647366	0.0640906327359786	0.0210747637628665	-0.0243303707734753	-0.0697953510997708	-0.112927640558254	-0.1519240315589698	-0.1854600386752532	-0.2108692312164287	-0.2255791303909765	-0.2295122329983649	-0.225289684223535	-0.2164633785065458	-0.2070125301107726	-0.1999049928487434	-0.1951883506968661	-0.1931401887270201	-0.1939182534301174	-0.1964051191822161	-0.1985948308629862	-0.1995507175579598	-0.1986055364784243	-0.194388080286327	-0.1849900770638302	-0.1694602834401441	-0.1482703528766519	-0.1240047457149002	-0.0993789158519196	-0.0763903705934728	-0.0572082221134965	-0.0443043041357724	-0.0404538497281433	-0.048323572088645	-0.0671382176883254	-0.0922019557984134	-0.1196963084809164	-0.1454145177577944	-0.165479683076084	-0.1765304097725103	-0.1770936315658993	-0.1682751106000665	-0.1534991851056538	-0.1352277957442426	-0.1146640504145685	-0.0932475149691146	-0.0726324838012526	-0.0538086397129636	-0.0375284800120265	-0.0247559468345339
ENSMUSG00000006134	0.0155537708928396	0.0123274742728313	0.0089430748289482	0.0054349055161017	0.0018297556544642	-0.0018473259550691	-0.0055612959217788	-0.009273683651058	-0.012943891566171	-0.0165312280716221	-0.0199956562041696	-0.0233044709640233	-0.0264462765456407	-0.0294237062151509	-0.0322388999727739	-0.0348678509905913	-0.0372768191796263	-0.0394456400875357	-0.0413675140498091	-0.0430355983209631	-0.0444576386330439	-0.0456491549742269	-0.046627770678243	-0.0474071056095734	-0.0479893877715648	-0.0483738511443794	-0.0485581312263853	-0.0485404467201392	-0.0483140793928897	-0.0478578482604102	-0.0471444408627394	-0.0461593629993289	-0.0449076261712003	-0.0434037358599787	-0.0416686269160969	-0.0397254379343483	-0.0375911908455632	-0.0352778289468711	-0.032796440621764	-0.0301556937656921	-0.0273664503035128	-0.0244414796252497	-0.0213942678148776	-0.0182426220945495	-0.0150015229809287	-0.0116797928894341	-0.0082893743711865	-0.004865524109925	-0.0014493222691752	0.0019289571660105	0.0052314936910801	0.0084151898706354	0.0114463619853983	0.0142953828110314	0.0169315217038461	0.0193284308492753	0.0214665047064814	0.0233290001199794	0.0249006517002248	0.0261765308770348	0.0271747120554579	0.0279331742906702	0.0284990390187569	0.0289357270301868	0.0293111423829558	0.0296812649319527	0.0300823562628326	0.0305261823890277	0.0310234873988769	0.0315824338971786	0.0322090561271932	0.0328971013449005	0.0336299891061743	0.0343891988581014	0.0351554464946788	0.0359067984020562	0.0366191231694592	0.0372727568378108	0.0378472541917763	0.038316606975605	0.0386351365977731	0.0387447840535976	0.0386122255654592	0.0382442126074533	0.0376504544052514	0.0368442505689694	0.0358401543927784	0.0346518032980285	0.0332863997591056	0.0317484063974364	0.0300415043054451	0.0281681862519533	0.0261159622312308	0.0238543144273392	0.0213499990068528	0.0185763850956283	0.0155537708928396
ENSMUSG00000006169	0.137079106658253	0.1425787623574202	0.1467893155999902	0.1495860550530393	0.1508448130440719	0.150550810850114	0.148775648070473	0.1456248651508285	0.1412708284406614	0.1359195857683493	0.1297597904817235	0.1228881259364812	0.1153342737215544	0.1071571332982087	0.0984582108579778	0.0893340108801807	0.0798760194631467	0.0701960094235645	0.0603884191437207	0.0505310958420104	0.0407088553063388	0.0309844593930807	0.0213587443174396	0.0118072411513611	0.0023281693853733	-0.0070824127194626	-0.0164036871581378	-0.0255443861272705	-0.0343665972345726	-0.0427311008183162	-0.0504913920832135	-0.0575027215645906	-0.0636360250637439	-0.0688859182971031	-0.073327067580418	-0.0770270962896432	-0.080073745441036	-0.0826297751813394	-0.084851992234728	-0.0868245573141372	-0.088551262236058	-0.0900545836761993	-0.0913902751584373	-0.0926385101793037	-0.0938656164119125	-0.095117206072477	-0.096346200686442	-0.0974851980357454	-0.0984769978691929	-0.099313039567101	-0.0999284747461906	-0.1001335413517284	-0.0998587845470522	-0.099161472058466	-0.0980564175970984	-0.0965944068174527	-0.0948315490923478	-0.0927202642905528	-0.0901882215886846	-0.0872042642224623	-0.0837210793471187	-0.0797300554035483	-0.0753760006114143	-0.0708088587057336	-0.0661552740008129	-0.0615046611911258	-0.056907413967302	-0.0524125171303074	-0.0480427922379244	-0.0437117347574641	-0.039300330240187	-0.0347092088855144	-0.0299400330990201	-0.0250762463146957	-0.0201856141069454	-0.0152444542455365	-0.0102032395222604	-0.0049989058078428	0.0003440750749212727	0.0058068302987371	0.011442700285177	0.017381751497259	0.0237291470964698	0.0304653190173741	0.0375767580414102	0.0450506186184659	0.0528663387514274	0.0610282343610835	0.0695512854661067	0.0783962267800919	0.0874589737277844	0.096619010249185	0.1057087050800903	0.1145067312046266	0.1228256130939175	0.1304345456408004	0.137079106658253
ENSMUSG00000006191	0.0943312415138105	0.0921279039848194	0.0897268692934169	0.0871515388643452	0.0844402080008823	0.0816614208550425	0.0788635033977664	0.07608624661982	0.073329778176628	0.070546542872498	0.0677353258898956	0.0648743328850407	0.0619092690114467	0.0587736191869737	0.0553551569749559	0.0515449221379386	0.0472907527621844	0.0425765948114872	0.037406805144272	0.03179853733293	0.0257681673084341	0.019321965641972	0.012512699834983	0.005411017252152	-0.0019014601914296	-0.0093430387324831	-0.0168720472974214	-0.0244773540651012	-0.032164749366672	-0.0399112505782075	-0.0476783964615083	-0.0554195413257466	-0.0630672032876269	-0.0705588952009993	-0.077843080372243	-0.084865322701497	-0.0916000312283686	-0.0980317820206816	-0.1041139670528344	-0.1097918462081575	-0.1150154738605078	-0.1197396729744164	-0.1239248537963449	-0.1275048987893183	-0.1303912697898454	-0.1325064355247	-0.133789080001405	-0.1341944809665729	-0.1336591546400656	-0.1320879625660684	-0.1294167083095629	-0.1256136728356464	-0.1207349938903405	-0.1148918322649566	-0.1081951880932688	-0.1007743876152541	-0.092765371374891	-0.0843005010205581	-0.0754973098260148	-0.0664900270284839	-0.057439154140308	-0.0484615702104159	-0.0396052712467612	-0.0309044028436757	-0.0224016102339677	-0.0141461638972139	-0.0061912582094809	0.0014149368234224	0.0086701861741152	0.0156002785616929	0.0222053355505961	0.0285390830870595	0.0346614339420148	0.0405723512886043	0.0462648263914719	0.0517656805965435	0.0571289843082478	0.0623915548216281	0.0675632888524415	0.0726341584145578	0.0775423896157661	0.0821994045007611	0.0865123791109991	0.0903961881991547	0.0937689983907865	0.096565145561836	0.0988080882197415	0.100490714017742	0.1015988827303413	0.1021524498151697	0.1021481859232012	0.1016263290349747	0.1007016887696391	0.0994898277148826	0.0980232045612388	0.0963022972246643	0.0943312415138105
ENSMUSG00000006215	6.622283688996521e-06	7.610241854230073e-06	8.559985484291018e-06	9.47199178913104e-06	1.0346737982050528e-05	1.1184512165252164e-05	1.19848459865018e-05	1.2747081982467585e-05	1.3470562693166364e-05	1.4154182901494672e-05	1.4795046351821747e-05	1.5389809031396514e-05	1.593512693081658e-05	1.6427455371815404e-05	1.686244699062367e-05	1.7235553754607917e-05	1.7542227634483355e-05	1.7778433869955332e-05	1.794219076664363e-05	1.803202989915816e-05	1.804648284545752e-05	1.7983939237265515e-05	1.7842220911320672e-05	1.7619007758126734e-05	1.731197967153612e-05	1.691981428090665e-05	1.644518014757165e-05	1.5891743568369824e-05	1.526317084348859e-05	1.4563308247898016e-05	1.3796721945652782e-05	1.2968158075590242e-05	1.2082362779896434e-05	1.1143932336334192e-05	1.0156863554927387e-05	9.125003381276668e-06	8.052198764331393e-06	6.942457367416657e-06	5.800429701314445e-06	4.630926991182503e-06	3.438760465527274e-06	2.228649138045524e-06	1.004943153149379e-06	-2.2809955955869322e-07	-1.4662210671275472e-06	-2.7050627375709154e-06	-3.939863152808171e-06	-5.165760195723595e-06	-6.37789174585277e-06	-7.570974202342689e-06	-8.738038052832134e-06	-9.871692304571308e-06	-1.0964545961461706e-05	-1.2009438739988443e-05	-1.3000133217017152e-05	-1.3930622681997036e-05	-1.479490042102864e-05	-1.5587480736284045e-05	-1.6304962004267545e-05	-1.6944463617554997e-05	-1.7503104965373563e-05	-1.797811631636277e-05	-1.8367171466857764e-05	-1.8668055092606067e-05	-1.887855186600649e-05	-1.8996862658181257e-05	-1.902285314519213e-05	-1.895680520182427e-05	-1.879900069951413e-05	-1.8550207187242183e-05	-1.821313493421097e-05	-1.7790979887167058e-05	-1.7286937989508297e-05	-1.670466608913117e-05	-1.6049664661972662e-05	-1.5327895088468372e-05	-1.4545318745705224e-05	-1.3707748735864646e-05	-1.2820405071552226e-05	-1.1888359490468103e-05	-1.09166837269637e-05	-9.910190568900804e-06	-8.87265702822878e-06	-7.807601170407334e-06	-6.718541057547476e-06	-5.6091752659466414e-06	-4.483924438693842e-06	-3.347389733064485e-06	-2.204172302985323e-06	-1.0588658846554653e-06	8.396544659022906e-08	1.2197650331444658e-06	2.34397622074869e-06	3.451862353419557e-06	4.537966758228538e-06	5.596652760522387e-06	6.622283688996521e-06
ENSMUSG00000006218	0.1541155406283204	0.1476158758714714	0.1405618921154277	0.1335821117159138	0.1271654232845628	0.1218434755236804	0.118361437993967	0.1173070125979537	0.1189677643659362	0.1231318668736933	0.1294151122634437	0.137229647925262	0.145987133321165	0.1546754960065151	0.1621254613234804	0.1674670522901009	0.1700962620943715	0.1697605964089941	0.1661309675252413	0.1592936680463189	0.1496627300561935	0.1376418483949424	0.1232001227090887	0.1062589871589568	0.0871934324270179	0.0664673762635736	0.0440072969420826	0.019051918692803	-0.0082234051842367	-0.0371982063013758	-0.0669134685388511	-0.096777794614266	-0.1267370444772488	-0.1569370802119024	-0.1872950850402701	-0.2177866768889987	-0.2480274254650707	-0.2772468355214196	-0.3046467495463514	-0.3292672225715334	-0.3501239964856352	-0.3663721621465749	-0.3776039170608511	-0.3833801504942423	-0.3838467324384359	-0.3794841027932208	-0.3712162516563287	-0.3598895321369132	-0.346301564655359	-0.331046963809083	-0.3142355184062734	-0.2958268532133886	-0.2755823607569458	-0.2534218303361158	-0.229704784085424	-0.2046850822376522	-0.1784740031479741	-0.1509647940749973	-0.1221148802453502	-0.0923418924579422	-0.061822809829338	-0.03061521405769	0.0013085386207968	0.0337472721763335	0.0659332132452275	0.0963647804650576	0.123759544305887	0.1470015253104216	0.1650308606739101	0.1771575730613332	0.1836642087436757	0.1850240040638406	0.1814299805257451	0.1733489731138206	0.1622804569669034	0.1500163070461617	0.1369290040887371	0.1237024511545384	0.1111610850882064	0.1002078444563766	0.0917993124379062	0.0867595913380493	0.0857561774379516	0.0888257746451577	0.0949633475354783	0.1029535374092759	0.1118571839809983	0.1211983977330305	0.1306565274067633	0.1399045639063083	0.1480445902798821	0.1544633928532649	0.1592280479837146	0.1620218533849015	0.1620660147987142	0.1592282770815251	0.1541155406283204
ENSMUSG00000006219	-0.0052903249330625	-0.0002856067402397036	0.0047356464181863	0.0097394256976082	0.0146915938589134	0.0195595183744675	0.0243169688750483	0.0289392187691443	0.0334014130707375	0.0376792225823677	0.0417507943622249	0.0455947952097689	0.0491897635299528	0.0525146261941609	0.0555502552029924	0.0582779140587653	0.0606787378692912	0.0627376284802346	0.0644549586028807	0.0658348770531102	0.0668814042522982	0.0676013879235855	0.0680133723164067	0.0681387300535689	0.0679987053633737	0.0676114329349121	0.0669829774856981	0.0661162856949553	0.0650141758474006	0.063680116045258	0.0621205589079119	0.0603426069040618	0.0583532341079	0.056159370060753	0.0537681916917349	0.0511868515746275	0.0484223738887088	0.0454801966931092	0.0423598008600851	0.0390590821983971	0.0355758081222996	0.0319105259477538	0.0280752822508585	0.0240849007404208	0.019954076730741	0.0156984237303698	0.0113376158415368	0.0068922466778756	0.0023827814585136	-0.0021672613725185	-0.0067217629666285	-0.0112415500867361	-0.0156875778902671	-0.0200242196105725	-0.024229129883292	-0.0282833785637623	-0.0321681639018263	-0.0358676934474245	-0.039377821330345	-0.0426974082625953	-0.045825443350689	-0.0487570316583326	-0.051471371657019	-0.053943785153719	-0.056149722349909	-0.0580704371362507	-0.0597100065907781	-0.0610783082835577	-0.0621853481791619	-0.0630431344170118	-0.0636712946550837	-0.0640914567274624	-0.0643253768627393	-0.0643904118480104	-0.0642859113378809	-0.0640068134544932	-0.0635481847144959	-0.0629045086775569	-0.0620675518337555	-0.0610284976871157	-0.0597786581361686	-0.0583083269901556	-0.0566033232589355	-0.0546484392362959	-0.0524285956105303	-0.0499302584964667	-0.0471456806852358	-0.0440686554762769	-0.0406931045635357	-0.0370189178513981	-0.0330694855858136	-0.0288741725632791	-0.0244624719747971	-0.0198646945665806	-0.0151140417096902	-0.0102445351262931	-0.0052903249330625
ENSMUSG00000006221	-0.2903399181771274	-0.2945795089733324	-0.2966865208674203	-0.2967442528874143	-0.294845735639323	-0.2911015198673445	-0.2856629758507812	-0.2786989608841119	-0.2703880638397798	-0.2608783501197658	-0.2501667817962755	-0.2382198900298209	-0.2250139375588927	-0.2105346722414649	-0.1947766127768747	-0.1777437755402437	-0.1594499084846745	-0.1399494159187584	-0.1194300168046521	-0.0981200286233744	-0.0762575004339351	-0.0541163918917595	-0.0320850279225031	-0.0105876029204663	0.0099419571421884	0.0291460340964469	0.0469999990161604	0.0635548133910689	0.0788517071329307	0.092934955361894	0.1058902094151183	0.1178061661629119	0.1287617908977305	0.1388406274558309	0.1481725102520257	0.1568912439349492	0.165120901575244	0.172962060969283	0.1804507373208507	0.1875995624430543	0.1944114365710317	0.2008761483055088	0.206960299663374	0.2126174136334014	0.217791281626385	0.222416468583857	0.2264198285735405	0.2297189893285998	0.2322218470042578	0.2338554473686719	0.2346522196677495	0.2346635379940087	0.2339310448619779	0.2324817843764191	0.2303135278776782	0.2274094113873375	0.2237428393489567	0.2192802710083855	0.2139897749395881	0.2078325718070529	0.2007601506972832	0.1927135516649054	0.1836211642246386	0.1734009042705746	0.161960956118878	0.1492529043693332	0.1354306915247656	0.1206914418090398	0.1052225478680511	0.0892200080771071	0.072943234939301	0.0566601449888443	0.0406289231820182	0.0250549297358975	0.0099610953677935	-0.0046826362524404	-0.0189160530329308	-0.0328073732327198	-0.0465093427311325	-0.0602031382336923	-0.0740796680237796	-0.0883038874756416	-0.1029084888260096	-0.1179005823797715	-0.1332970100198	-0.1490814398415881	-0.1650757392819469	-0.1810686465615368	-0.1968586314789809	-0.2122463598276401	-0.227012156949956	-0.2409385792763316	-0.2538179148151477	-0.2654410802243412	-0.2755642912857433	-0.2839423820578373	-0.2903399181771274
ENSMUSG00000006235	-0.0415888883711697	-0.0409252976587502	-0.0400356064852983	-0.0389188510238318	-0.037574366599718	-0.0360012012455028	-0.0341963563528638	-0.0321565460143901	-0.0298787834750207	-0.0273658784473416	-0.0246429289608201	-0.0217408294642423	-0.0186907735587445	-0.0155231075722969	-0.0122638911905134	-0.0089383367795195	-0.0055719558577907	-0.0021887515110502	0.0011942045156237	0.0045613489862023	0.0078968195123066	0.0111819488031051	0.0143877473717577	0.0174824208073493	0.020433875546615	0.0232165350997721	0.0258317888051313	0.0282875431130456	0.0305914053215182	0.03274990792978	0.034766181680228	0.0366422825070906	0.0383799671922468	0.0399800224809612	0.0414402524866883	0.0427574913150679	0.0439282739193905	0.044946245463904	0.0457943893809448	0.0464527992974087	0.0469012696878418	0.0471219042184945	0.0471069406654495	0.0468509259394755	0.0463481077989913	0.0455930393288298	0.0445823923727459	0.0433131440990173	0.0417819725235717	0.0399907290243042	0.0379628558891035	0.0357269687703637	0.0333113841681292	0.030744548629446	0.0280563263739629	0.0252767116821046	0.0224353996819458	0.0195593856667884	0.016665763001413	0.0137689251925867	0.0108829665947268	0.0080201670967951	0.0051864461999332	0.0023859089483023	-0.00037763876628596574	-0.0030984508426857	-0.0057621225739863	-0.0083523088882544	-0.0108529638659062	-0.0132496785782247	-0.0155336946107563	-0.0176978905438373	-0.0197354441101537	-0.0216430433097096	-0.023430520084874	-0.0251112168104067	-0.026698775013417	-0.0282059141291497	-0.0296407677387534	-0.0310105473167179	-0.0323227634898827	-0.0335825614775198	-0.0347847271716609	-0.0359216809368087	-0.0369861422898156	-0.0379714965484614	-0.038872894803751	-0.0396861539608974	-0.0404073900774636	-0.0410314263272377	-0.0415470167581719	-0.0419416224675982	-0.0422030037051982	-0.0423177656472602	-0.0422669956824099	-0.0420306261073593	-0.0415888883711697
ENSMUSG00000006241	0.0377153780225834	0.0404931705781363	0.0430720904650464	0.045483757775578	0.04773259799938	0.0498016457777123	0.0516654336017385	0.0533127486753022	0.0547324872362809	0.0559259505851755	0.0569094299323729	0.0577039785209575	0.0583216479304339	0.0587658174175939	0.059045888460178	0.0591846406670766	0.0591867932417754	0.059038232368009	0.0587194724716997	0.058205468953885	0.0574784104647842	0.0565358274987304	0.0553878118547609	0.0540425794902914	0.0525137878089409	0.0508253070800271	0.0490019067983033	0.0470635246153782	0.0450325777894288	0.0429474740065773	0.0408414391507461	0.038724166036529	0.036614223430626	0.0344868325187916	0.0322690484043405	0.0298877782084604	0.0272912935878886	0.0244569933164525	0.0213842500263132	0.018093260676913	0.0145955105480496	0.0108844908000861	0.0069566097453383	0.0028173245599653	-0.0015072319629762	-0.0059634330532387	-0.010509010909933	-0.0151147996658574	-0.019755605319715	-0.024415044589433	-0.0290645631007194	-0.0336701110046451	-0.0382331481637572	-0.0427810612533238	-0.047301085314481	-0.0517469499122132	-0.0560741127667882	-0.0602419082172732	-0.0642049188962826	-0.0679026596659568	-0.0712746378174823	-0.0742712741375532	-0.0768474616887728	-0.0789493186723667	-0.0805336727954875	-0.0815548095712923	-0.081985070416479	-0.0818223813785977	-0.0810587441829209	-0.0796765434029795	-0.0776953645938464	-0.0751612155579058	-0.0721228311628161	-0.0686208390697754	-0.0646942478071018	-0.0603872091807533	-0.0557465065694336	-0.0508086130989652	-0.0456057946244845	-0.0401998456633208	-0.034646932104735	-0.0290077618509965	-0.0233531846059213	-0.01775483079218	-0.0122761545339154	-0.0069739179464246	-0.0018768823889545	0.0030081631593766	0.0076865315155595	0.0121582141838962	0.0164183603360122	0.0204727427529517	0.0243318491427393	0.0279974250771284	0.0314621077329991	0.0347072256099704	0.0377153780225834
ENSMUSG00000006262	-0.0410722115973926	-0.0402776004535178	-0.0390485415705497	-0.0375147256345939	-0.0358036125475594	-0.0340487310336602	-0.0323425281490811	-0.0306876686767383	-0.0290512320328667	-0.0273484147497159	-0.0254076068042996	-0.0230745624612523	-0.0201888299994606	-0.0165871464041872	-0.0121531342911974	-0.0068089838433692	-0.0005407286093255278	0.0064964919891669	0.0140510321132817	0.02199804887708	0.0302932268450558	0.0388711719888602	0.0476144074426773	0.0564410221547185	0.0652243215590004	0.0736331847705308	0.0814672847404431	0.0887863180813424	0.0956753015726603	0.1022262427015267	0.1085400990519205	0.1147475875275101	0.1209672536443334	0.1272451001282248	0.1333653417704072	0.1390194653459469	0.1439447396199073	0.1478971367866114	0.1507767054260963	0.1525194017582049	0.1530149867353297	0.1522382639420636	0.150144152504091	0.1466081653121468	0.1414791977854728	0.1346337214366372	0.1260209024867135	0.1156089742381655	0.1034066487837407	0.089715139713398	0.0749717862603236	0.0594490037469383	0.0434384529747429	0.0272516297018515	0.011119824514608	-0.0047495947101509	-0.0201274960943065	-0.0348161929128114	-0.0487138938930569	-0.0617705669963126	-0.0739302711476883	-0.0851375410995196	-0.0954130544640977	-0.1048343202351471	-0.1134200995550739	-0.1209188225178997	-0.1268240062391631	-0.1307150463731725	-0.1323188971809833	-0.1315360983701781	-0.1287669221772194	-0.124481627488126	-0.1191173489052368	-0.1130720411180437	-0.106621876246622	-0.0999813491536423	-0.0933587300167831	-0.0869552983060241	-0.0809650251955275	-0.0755714271575105	-0.0709555814971452	-0.0672204376661969	-0.0641979067942555	-0.0615895205085607	-0.0591397786788421	-0.0566095840991354	-0.0538810499544567	-0.0510089737155481	-0.0480913701785881	-0.0453082011527395	-0.0429367288658297	-0.0412140132257728	-0.040329687146564	-0.040329800316914	-0.0407984793551447	-0.0412170308342432	-0.0410722115973926
ENSMUSG00000006273	0.0272065105305158	0.0305911467138267	0.0345643909528942	0.0392685379308471	0.0448036946271212	0.0510978725868733	0.0579843571526585	0.0652871802958625	0.0728370217355243	0.0804266122951191	0.0878372594617196	0.0949258259170335	0.1016030775351691	0.1077527973117719	0.1132513148412692	0.1179880246489981	0.1219023004803955	0.1249395660607717	0.1270203218710093	0.1280260962355853	0.1278276814569903	0.1264390479909364	0.1239065903900884	0.1202578156794423	0.1156355971937226	0.1102593225945174	0.1043555155261165	0.0980694330059257	0.0914411372820946	0.0844501212083248	0.077062691015548	0.0692535844285278	0.0610471580662229	0.0525026404243048	0.0436377016888654	0.0344486632423756	0.0248922756990592	0.0149692063352152	0.0047336372291531	-0.005748904892356	-0.0164236924315184	-0.0272167589613997	-0.0380633690124586	-0.0487427382241228	-0.0589603302666524	-0.0685165592078304	-0.0772908171735604	-0.085177980896561	-0.0921550053650952	-0.0982749065443555	-0.1035056474660372	-0.1078044402829648	-0.1111958711391356	-0.1137650206724415	-0.1155781827219089	-0.1166868656749332	-0.1171229040228407	-0.1168482613589702	-0.1158200127346493	-0.1140930796247935	-0.1117441190991771	-0.1088353962865864	-0.1054305906462116	-0.1015590460584922	-0.0972323982943472	-0.0925182132963986	-0.0875964792136794	-0.0826509949860953	-0.0778204669707045	-0.0731222926083582	-0.0685319565767285	-0.0640361152583679	-0.0596112933885464	-0.0551962050002483	-0.0506823200378897	-0.0460904964394024	-0.0415238267923009	-0.0370424405390736	-0.0326777770280772	-0.0284494713384143	-0.0243053449183819	-0.0201770747361473	-0.0159977521899762	-0.0117452228836236	-0.0074375233562547	-0.0031441082278723	0.0010103657593984	0.0048892037538176	0.0083886005603364	0.0114321598579751	0.0139639382665143	0.0160778676017646	0.0179483818757765	0.0197912628109326	0.0218467123816428	0.024297983318775	0.0272065105305158
ENSMUSG00000006276	0.0006095942753457305	0.0008452639067329204	0.0010561521859713	0.0012438761122974	0.0014096203630999	0.0015545454414922	0.0016794290215981	0.0017849866967555	0.0018733235329233	0.0019467172253788	0.0020070722969722	0.0020563714253479	0.0020964534747181	0.0021290479725141	0.0021559527416849	0.00217880397121	0.0021977448935873	0.0022123286792382	0.0022241886686351	0.0022364662276017	0.0022518418197776	0.0022723681122627	0.0022998603265418	0.0023350350285564	0.0023751418632806	0.0024186935169413	0.002465229892443	0.0025144059460801	0.0025658847363876	0.0026193379546013	0.0026743189110864	0.0027304730590396	0.0027893084216668	0.0028527315715772	0.0029190669057494	0.0029840055812296	0.0030436953762825	0.0030942550453356	0.0031314846907754	0.0031527135536244	0.0031575795971033	0.0031426866326876	0.0031043356041795	0.003039167546599	0.0029439246701118	0.0028160936297327	0.002653996946308	0.0024563652145007	0.0022224707234109	0.0019519682727848	0.0016470768736718	0.0013114773776409	0.000948713562129571	0.0005623720985626576	0.0001566032428287678	-0.0002646889753413258	-0.0006971380879061052	-0.0011342368240898	-0.0015694492581047	-0.0019965537986355	-0.0024094551053173	-0.0028020709509372	-0.0031682713555266	-0.0035035722087637	-0.0038069011451209	-0.0040771724886502	-0.0043119009169253	-0.0045093348505688	-0.0046686433139111	-0.0047895763519762	-0.0048729990306855	-0.0049193851238784	-0.0049293562543576	-0.0049056863686767	-0.0048510129109977	-0.0047680100621835	-0.0046593743473225	-0.004527796549385	-0.004375945916132	-0.0042048957937177	-0.0040118012999622	-0.0037933423647514	-0.0035507875608451	-0.0032879801617268	-0.0030079393959162	-0.00271369547833	-0.0024081372795947	-0.0020948726526186	-0.0017777910318712	-0.0014587639493662	-0.0011403795476588	-0.0008253998434210586	-0.0005165704188953452	-0.0002162111639861341	7.379593073322767e-05	0.00035067209710672046	0.0006095942753457305
ENSMUSG00000006281	0.0777469786198683	0.0822456360589569	0.086535004968679	0.0904896465158833	0.0940005101133057	0.0969968379270446	0.0994271850132358	0.1012770994233065	0.102610199606009	0.1035126224947245	0.1040691009443516	0.1043250628299732	0.1042944045175702	0.1039753726122548	0.1033681603688514	0.1024487164593224	0.1011527616151323	0.0994757217432338	0.0974611732427245	0.0951752554741308	0.0927015462228614	0.0901168057141749	0.0875332829110271	0.0850356889321452	0.0826310308099402	0.0803145621745962	0.0781216801958851	0.0760286233625696	0.0739511702535224	0.071774351837785	0.069372428001354	0.066584212097987	0.0632140899595988	0.0591020650423196	0.0542212573592534	0.0485908949174838	0.0423037217321131	0.035455011299739	0.0280500421473893	0.0200633153528656	0.0114417127848717	0.0020840729615292	-0.0081156526417733	-0.0190506931589811	-0.0304703040385264	-0.0421438680925722	-0.0538598382906802	-0.0653787741091349	-0.0764314847972713	-0.0867457815752192	-0.0961011656576895	-0.1043004550824842	-0.1112812022138474	-0.1171259838257032	-0.1219544651725503	-0.1258927639636822	-0.1290459571528798	-0.1314956695774003	-0.1333044364102467	-0.1344692499889675	-0.1350008551643679	-0.134898085465165	-0.1340997625263578	-0.1326105488304957	-0.1305282149602479	-0.127910201066271	-0.124863652170078	-0.1215371483052271	-0.1179950449713429	-0.1141815986740841	-0.1099540248589377	-0.1051536639155292	-0.099661948667888	-0.0933875555690661	-0.0862697025996038	-0.0784268595449802	-0.0700674621004466	-0.0613727207265187	-0.0524990910544358	-0.0435679588022436	-0.0346753895555711	-0.0259139536944572	-0.0172729087409148	-0.0086886136037642	-0.00016307620916817427	0.0082534693285038	0.0164324869586401	0.0242588507215707	0.031718993647635	0.0388046822758606	0.0454634061268321	0.0516980903045518	0.0575577562197498	0.0630681719975792	0.0682340678231107	0.0730988357998641	0.0777469786198683
ENSMUSG00000006288	0.1019914164367792	0.1071245788959325	0.1115818954135732	0.1155175192380836	0.1190686099620511	0.122318144712279	0.1253054823028144	0.1280523022403881	0.1305898003812612	0.1329642868514801	0.1351868907298696	0.1372004088806321	0.1389177673973302	0.1402478080635551	0.1411789661234615	0.1416601167425765	0.1416460421623746	0.1411575663079816	0.1401908357668623	0.1386820532286062	0.1365808899403364	0.1338696854426106	0.1305332108113998	0.1265388354878636	0.1218669555048246	0.1165108673510505	0.1105120629881425	0.1039090600126072	0.0967388545301089	0.0890361236696134	0.0808181070973077	0.0720984187282295	0.0629378024096943	0.0534306941580666	0.043714562048715	0.0338214983676134	0.0237428672583365	0.0134752477838089	0.0030062274764079	-0.0077085974841715	-0.0187066190252502	-0.0299258813043018	-0.0412243864831201	-0.0525032909732399	-0.0636781923313331	-0.0746656223261193	-0.0853882806301022	-0.0957787907675167	-0.1058223094202645	-0.1155419373896482	-0.1249819141461908	-0.1340342920025248	-0.1425443008412832	-0.1503758448315046	-0.1574352773744774	-0.1636417977745439	-0.1689269235403481	-0.1732456345391977	-0.1765538663965996	-0.1788224216033765	-0.1800169594115533	-0.1800107331611856	-0.178708126492753	-0.1760919719404312	-0.1721715659608869	-0.1670440806119209	-0.1608361305437665	-0.1536578944273188	-0.1456126282276499	-0.1368385614490357	-0.1274800816222981	-0.1176781432085237	-0.1075518763329679	-0.0972271941392295	-0.0868269571617876	-0.0764324448996657	-0.0661138257862263	-0.0559379001834125	-0.0459410798771207	-0.0361456639426204	-0.026609463585822	-0.0174664122264712	-0.0087968489144643	-0.0004628930671599021	0.0077168742044135	0.0159039512057733	0.0242197701515466	0.0326746057737542	0.0412431140082254	0.0498472557865964	0.0583607194045195	0.066682603367102	0.0747211399735285	0.0823822498693106	0.0895574443210405	0.0961313205650925	0.1019914164367792
ENSMUSG00000006289	0.0330778760100868	0.0403661099236096	0.0471614021545162	0.053330619171222	0.0588231809483108	0.063648054610448	0.0678428199027574	0.0714731048781675	0.0746390278999377	0.0774597240705252	0.0800234883912549	0.0823798901990248	0.0845664646957588	0.0866235560200369	0.0885889719787559	0.0904596704351812	0.0921956280137429	0.0937620092015386	0.0951412780235547	0.0963254238499537	0.0973124925345811	0.0980641244744507	0.0985447669108379	0.0987482998020111	0.0986229238855097	0.0980780098692853	0.097062081712535	0.0955509808069018	0.0935573544189851	0.0911063459234759	0.0882274221060249	0.0849451009476597	0.0813027953736487	0.0773357674052291	0.0730801444368456	0.068565807168155	0.0637909165358575	0.058741591000334	0.0533709052062122	0.0475934403186477	0.0414261457228784	0.0349679755721982	0.0283064761253378	0.0214865073293382	0.0144754456276849	0.0072141041825278	-0.00031369281539899606	-0.0080709606731462	-0.0159980729730382	-0.0240186194488431	-0.0320692213563985	-0.040070315838729	-0.0479236958081805	-0.0555144461003801	-0.0627435211175088	-0.0695167874618756	-0.0758031546297727	-0.0816272428727669	-0.0870160203984752	-0.0919763118650089	-0.0964937385303852	-0.1005439829659009	-0.1041173772750536	-0.1072025513451496	-0.1097702433400727	-0.1117921968478704	-0.1132465289346884	-0.1141330502515302	-0.1144483875415921	-0.1142103329164833	-0.1134351984960745	-0.1121493986460432	-0.1103793775957205	-0.1081455666285763	-0.1054573182677148	-0.1023262466129324	-0.0987680704959889	-0.0948005606269864	-0.0904297520527244	-0.0856721912409882	-0.0805518601447555	-0.0750808944085744	-0.0692730018439188	-0.0631627509233624	-0.0567887926952046	-0.0501703797403281	-0.0433106972372012	-0.0362152372814055	-0.0289012987963874	-0.0213819991290513	-0.0136807389883215	-0.0058512270146578	0.0020352647556666	0.0099152881991197	0.0177450821944613	0.0254911169568809	0.0330778760100868
ENSMUSG00000006299	-0.0859045197434494	-0.0777493943537779	-0.069762868063424	-0.0619716130158274	-0.0541829921475202	-0.0461343227033665	-0.0376289516759441	-0.0286051859514605	-0.0191368979759652	-0.0093519845189145	0.0006476087190299344	0.0108080929825263	0.0210921884141534	0.031366082524427	0.0414163477711065	0.0508645041045069	0.059121153829935	0.065828311806067	0.0711050109161356	0.0751542832112044	0.0780736338522129	0.0799163193415399	0.0807713367410857	0.0808022924030811	0.0801920618399078	0.0791906376469041	0.0780486388412941	0.0770374618655089	0.0763896819276332	0.0762931574859575	0.0769229858311066	0.0784983004396096	0.0812731156923763	0.0852705437347415	0.0902135653497077	0.095745804970221	0.101564908395222	0.1073954278471025	0.1129663985806079	0.118111882027206	0.1228019132596396	0.1268767127854046	0.1301433716369233	0.1324497120326312	0.1336169457720799	0.1334494050455678	0.1317999279082658	0.1286226789816194	0.1240820898060107	0.1184067968562654	0.1117294639499761	0.1040792957871473	0.0954501935763007	0.0858487785851138	0.0752790225871591	0.0636643698832092	0.0510197330457913	0.0375705115020066	0.0234969898266089	0.0089463571949887	-0.005842115732835	-0.0206269573150507	-0.0351231285634398	-0.0489032785928727	-0.0614603243352059	-0.0725379954418461	-0.0821480569467654	-0.0903520951249448	-0.0971630475121145	-0.1025678092706378	-0.1065663301894018	-0.1092607564674614	-0.1108001699976134	-0.1114612648518225	-0.1115174995550838	-0.1112977856707986	-0.111234694857144	-0.1115569261139488	-0.1123317865402072	-0.1135489939208454	-0.1152293270478254	-0.117258372334762	-0.1193934851383116	-0.1213957890271726	-0.1231518399675719	-0.1245942145856744	-0.1256518847579664	-0.1262300276630654	-0.1261327133755456	-0.1251063936708162	-0.1228778002836767	-0.1193059529887551	-0.114456118066422	-0.1084580753393957	-0.1015211112018526	-0.0939227427735829	-0.0859045197434494
ENSMUSG00000006301	0.0096164859352414	0.013874295659693	0.018020286270661	0.0220365931073954	0.0258978663113672	0.0295600691851195	0.0330034696278924	0.0362139516370833	0.0392206486604092	0.0420624799424339	0.0447675314207512	0.0473670736643255	0.049901337268529	0.0523490676452639	0.0546586373650641	0.0567857649021811	0.0586875540464016	0.0603219812735757	0.0616606043478618	0.0626771003847595	0.0633579973073559	0.0637100144458239	0.0637667861816342	0.0635744425356977	0.0631377925417366	0.0624700375544182	0.0616044480318723	0.0605785027075845	0.0594336827966758	0.0582013482681274	0.0568954363652021	0.0555175102224596	0.0540652365235328	0.0525635403338138	0.0510398205267275	0.0495303661243974	0.0480612246244076	0.046608078464794	0.0451152067743837	0.0435072439877458	0.0416963864204664	0.0396201466604314	0.037250884470132	0.0345752835908847	0.0315594170509632	0.0281283871912428	0.0242130377195498	0.0197431872231798	0.0147261802662022	0.0092514620423065	0.0034161469021583	-0.0027241570723392	-0.0091641016589126	-0.0158780644120051	-0.0228267196020785	-0.0299422185348808	-0.0371100259505769	-0.0441925410168073	-0.0510589605733882	-0.0575673214135738	-0.0635917694118488	-0.069060242575555	-0.0739129874538596	-0.0780966459156041	-0.0815846531072838	-0.0843568153810168	-0.0863681791112381	-0.0875700166349888	-0.0879282539370612	-0.0874833080412691	-0.0863175491248577	-0.0845368924120591	-0.0822771522599571	-0.0796245732442572	-0.0766530336377412	-0.0734231391221418	-0.0699943078531306	-0.0664150888859296	-0.0627146103928168	-0.0589077972081926	-0.0550323138769417	-0.0511398197188824	-0.0472807900930601	-0.0434901950454954	-0.039762181463895	-0.0360659316726954	-0.0323706978239965	-0.0286401883952318	-0.0248140326659053	-0.0208493580144371	-0.0167320173503788	-0.0124710373257216	-0.0080990589939171	-0.0036536514253158	0.0008199987546162106	0.0052602728851677	0.0096164859352414
ENSMUSG00000006304	-0.0415297116898664	-0.0406718146448191	-0.0402901293264299	-0.0402467115413231	-0.0404022625401599	-0.040565734216399	-0.0405877965825511	-0.0403971569468714	-0.0398509114305298	-0.0387912949504045	-0.0369793528203144	-0.0342816319861213	-0.0307547591685402	-0.0266358273966586	-0.0221605216700172	-0.0175656440583368	-0.0130469100885218	-0.008709417088507	-0.0046396129155865	-0.0008164898099434006	0.002844998366306	0.0064490378307887	0.0100992455400497	0.0137855870991059	0.0174540256913384	0.0211176113398037	0.0245890498716633	0.027679797844043	0.0304922855244636	0.0331913929880512	0.0359010682040458	0.038684418856928	0.0416230453486419	0.0447032016199892	0.0479103922234066	0.0512063336312968	0.0544869225723374	0.0576462755320585	0.0605914300221783	0.0632728596281788	0.0656182813464191	0.0675382551410562	0.0690359815506374	0.0701032149301378	0.0707112727585765	0.0708790024560557	0.0706806795683108	0.0702835964808822	0.0698473942085595	0.0695518748977837	0.0695502474211101	0.069886994113713	0.0704833588552896	0.0711511775415321	0.0716635012655584	0.0718450223813589	0.0714381110131875	0.0701875865257179	0.068018268926271	0.0650577844260024	0.0614561450269654	0.057146312871203	0.0519589179034601	0.0456768002863014	0.0382927119659318	0.0299662736256438	0.0208654689682073	0.0111608633856017	0.0009846123994588186	-0.0094931075788709	-0.0200271543739684	-0.0304212469620866	-0.0405607843060698	-0.0503771060252164	-0.0597682850635726	-0.0685056150049562	-0.0763435355580528	-0.0830845137172745	-0.0885058558417034	-0.0923239349518959	-0.0944673992981811	-0.095168461003452	-0.0946395194056104	-0.0930787853918411	-0.0906728582648465	-0.0875710473110868	-0.0838774499711205	-0.0795592210834161	-0.0746648187122624	-0.0693180362691286	-0.0637741157301666	-0.0583791164922069	-0.0534402690945201	-0.0491263572831123	-0.0456121415096144	-0.0430840433722948	-0.0415297116898664
ENSMUSG00000006307	7.540312541749727e-06	8.512015182578165e-06	9.418316706474751e-06	1.0265345756659778e-05	1.1059230980212405e-05	1.1805965499472413e-05	1.251100032624569e-05	1.3179650947598825e-05	1.3817232854457175e-05	1.4426702418667289e-05	1.5001579524184066e-05	1.5533024935883577e-05	1.6012199422500688e-05	1.6430943509720104e-05	1.6783816739449277e-05	1.7066058410545473e-05	1.7272907825724788e-05	1.7401042764798194e-05	1.745289490437998e-05	1.7432334398179318e-05	1.734323140376419e-05	1.7189708983599962e-05	1.6976901808164926e-05	1.671019745283473e-05	1.639498349684385e-05	1.6035514020209025e-05	1.563150909449975e-05	1.5181555292067837e-05	1.468423918912385e-05	1.4138342978953876e-05	1.3543431311569545e-05	1.289926445405792e-05	1.2205602677364915e-05	1.14624889318072e-05	1.0671096873608065e-05	9.832882838361555e-06	8.949303165520566e-06	8.022667299657112e-06	7.058697094243426e-06	6.06396750787096e-06	5.045053502989929e-06	4.00702612301712e-06	2.948940723659335e-06	1.8683487415898952e-06	7.628016173409341e-07	-3.699619922667045e-07	-1.5314545768340357e-06	-2.7230014096734085e-06	-3.945927760238345e-06	-5.199322640045475e-06	-6.47333004044014e-06	-7.755857694830766e-06	-9.03481333276695e-06	-1.029803403284585e-05	-1.1533074281431124e-05	-1.2727417913933943e-05	-1.386854876190669e-05	-1.4945421173241833e-05	-1.5952871572768502e-05	-1.6887206901655903e-05	-1.7744734097214482e-05	-1.8521024226395844e-05	-1.9208704886292815e-05	-1.979966780363949e-05	-2.0285804701311072e-05	-2.065963938200196e-05	-2.091622397925946e-05	-2.105124270645001e-05	-2.106037977308123e-05	-2.094028642014523e-05	-2.069148202614836e-05	-2.031545300108141e-05	-1.981368575107641e-05	-1.9189300923172305e-05	-1.845195613961232e-05	-1.761294326354659e-05	-1.6683554154266497e-05	-1.5675077087443093e-05	-1.4598786015842586e-05	-1.3465951308610914e-05	-1.2287843331035186e-05	-1.1074856098805246e-05	-9.833878240798328e-06	-8.5709220362944e-06	-7.291999760714592e-06	-6.002502245611392e-06	-4.705334558638818e-06	-3.4027803235821875e-06	-2.0971231603680663e-06	-7.919521012693572e-07	5.039221604790046e-07	1.7803835192956384e-06	3.0273158734580247e-06	4.234960612564581e-06	5.394989079921078e-06	6.499430110154269e-06	7.540312541749727e-06
ENSMUSG00000006310	0.1576416023032585	0.1371943308305376	0.1158594884358491	0.0937250694343509	0.0710176141450081	0.0479971347894848	0.0247658173848324	0.0014099015550457	-0.0218832880426401	-0.0449186608124069	-0.0675450325094716	-0.0897965778126238	-0.1117106805269434	-0.1332290878063402	-0.1543233540795485	-0.1749559586245261	-0.1950574951440218	-0.2145382175494484	-0.2331586006147965	-0.2506002527243623	-0.2665665572428935	-0.2809140694099274	-0.293541756544515	-0.3044057957688748	-0.3136001806680527	-0.3212622024500124	-0.3274983622493619	-0.3324245734905974	-0.3361856500116318	-0.3389422686269175	-0.3408205704022703	-0.3419109977460546	-0.3423018505981716	-0.3419879707940916	-0.3408467426969486	-0.33863096455488	-0.3350898704419744	-0.3300224134297013	-0.3232678399781099	-0.3147164742322244	-0.3043686518685166	-0.2923357281019144	-0.2787514010590929	-0.2635818375473769	-0.2466998345248185	-0.2280220385583492	-0.2076449890036097	-0.1857828610471284	-0.1626260159874599	-0.1383722693252012	-0.1132807969739145	-0.087729149791915	-0.062152684553927	-0.0369952109189001	-0.0126029895693545	0.0108036484386006	0.0332279318013934	0.0549857937711047	0.0764428416679356	0.097812216006228	0.1192378842480782	0.1407083291217247	0.1620822638838541	0.1831281578075793	0.2035808182226384	0.2231980307338791	0.2417618005798728	0.25907334690223	0.275011325121754	0.2894826504878666	0.3024507473650071	0.313896560818605	0.3237288755034134	0.3318083202205718	0.3380175013758582	0.3423990208069686	0.3450574991851929	0.3461076009216231	0.345714195168266	0.3440730224135941	0.3412602337630232	0.3372176852669298	0.3319578139603505	0.3256119813235323	0.3182950439786545	0.310105360190929	0.3011459996223924	0.2914605385369158	0.2810130123119875	0.2697093179077322	0.2574127104441797	0.2439625317546563	0.2291731779014886	0.2130371233755487	0.1956686858997905	0.1771681943903622	0.1576416023032585
ENSMUSG00000006315	0.0673089368794302	0.0683013932463971	0.0687698945847282	0.0687205666960433	0.0682011135806834	0.0672576704582345	0.065934698404237	0.0642749736044931	0.0623319041693505	0.0601727693871326	0.0578573237998015	0.0554084584739501	0.0528133804101974	0.0500663012216477	0.0471807070561911	0.0441734643007153	0.0410658196055747	0.0378911926017651	0.0347147349282115	0.031543288172484	0.0283186687761567	0.0249601268567134	0.021388693136647	0.0175594451545168	0.0134756683103786	0.0091480260463307	0.0045935365285492	-0.00016219571135288435	-0.0050949326416276	-0.0101895944204768	-0.0154235630167067	-0.0207064435586809	-0.0259238311219746	-0.0309615438172724	-0.0357331361720679	-0.0401761369078406	-0.0442441323434876	-0.0479112763187771	-0.0511902059941152	-0.0540954000269919	-0.0566169351915762	-0.0587344379933442	-0.0604334535239722	-0.0617168111260307	-0.0625851848993945	-0.0630269891279168	-0.0630566019279918	-0.062755396843853	-0.0622115032741587	-0.0615066790461592	-0.0606985029296108	-0.0597810172345347	-0.0587245310855142	-0.0574959483896752	-0.0560549105631955	-0.0543769746084449	-0.0524485344522016	-0.0502808837989485	-0.0479253510841344	-0.0454397711021533	-0.0428823242690949	-0.0403025146889132	-0.0377229208967335	-0.0351335441220493	-0.0325298572839301	-0.0299086681116854	-0.027261696913735	-0.024615778202385	-0.0220165753427416	-0.0194800726404778	-0.0169743137855675	-0.0144515988280104	-0.0119047764421644	-0.0093508394182092	-0.0067651861564541	-0.0041021187145135	-0.0013021409109877	0.0017037816796822	0.0049699641703086	0.0085005754407432	0.0122740032019752	0.0162465389634679	0.0203590256778301	0.0245541921523883	0.0287775021513106	0.0329826049245708	0.0371330209719799	0.0411903804243671	0.0451196961068249	0.0488880361737179	0.0524472248666068	0.0557616254916108	0.0587995055272183	0.0615294483311089	0.0638901957053393	0.065827656464564	0.0673089368794302
ENSMUSG00000006333	5.63794880005198e-05	4.982349605095101e-05	4.0955481620270144e-05	3.0234462628015485e-05	1.8121387154900984e-05	5.078446439307514e-06	-8.432986610005214e-06	-2.1950296165016944e-05	-3.500893623653174e-05	-4.714281169777105e-05	-5.788542146574801e-05	-6.676871537519979e-05	-7.332271309969126e-05	-7.720162536596372e-05	-7.856238585048481e-05	-7.768620342367367e-05	-7.485235679477835e-05	-7.034074280662477e-05	-6.443952326525565e-05	-5.743747908308477e-05	-4.962146101135192e-05	-4.127477712480869e-05	-3.2672354185597174e-05	-2.408557573423532e-05	-1.578389515006488e-05	-7.989084488853453e-06	-7.379200828799392e-07	5.980533520578825e-06	1.2179141935421917e-05	1.7872714891583158e-05	2.3078048096068545e-05	2.781388137015021e-05	3.210088469627217e-05	3.59691588752114e-05	3.948074546070651e-05	4.2707120806907314e-05	4.5721691429134615e-05	4.8572523372664674e-05	5.120049298792704e-05	5.352111748658192e-05	5.545184424146468e-05	5.691250707536675e-05	5.782669527889965e-05	5.812038466839491e-05	5.772148122135743e-05	5.656059116874421e-05	5.457333172190236e-05	5.1698020570695286e-05	4.787490556616136e-05	4.308161435078492e-05	3.7439550277989935e-05	3.110752001087534e-05	2.424626037371428e-05	1.7018768150509528e-05	9.591289694187813e-06	2.1323314241791254e-06	-5.187670078912461e-06	-1.2196044951730324e-05	-1.871698054498171e-05	-2.4572430857393516e-05	-2.9582419726518463e-05	-3.3612632137908326e-05	-3.671725167100442e-05	-3.8996154817728655e-05	-4.054728790882928e-05	-4.1462735899885887e-05	-4.181692555618669e-05	-4.167842068110373e-05	-4.11138549168354e-05	-4.0191500097839335e-05	-3.899197377603976e-05	-3.759753292818108e-05	-3.608850436983343e-05	-3.451999171685106e-05	-3.285196545650133e-05	-3.101915746715385e-05	-2.8954369466003708e-05	-2.6588474571092144e-05	-2.3850421986972648e-05	-2.066723231884564e-05	-1.6963996010737882e-05	-1.2668766272272742e-05	-7.727242702036967e-06	-2.088090086038504e-06	4.301956950889419e-06	1.1437195330602918e-05	1.9070176728397408e-05	2.689444388461981e-05	3.460546970078997e-05	4.1900849544830346e-05	4.848087833508838e-05	5.404797354048912e-05	5.830648279113102e-05	6.096222016897226e-05	6.172107482217938e-05	6.02904022219159e-05	5.63794880005198e-05
ENSMUSG00000006335	-0.0230075815470939	-0.0188791591343785	-0.0145202158850482	-0.0098975684179038	-0.0049862591718672	0.00018604692775588087	0.0054190148513762	0.0104585177349837	0.0150836159628166	0.0192138150312065	0.0228240557803897	0.0258977325701593	0.0284290830247444	0.030482359954381	0.032137983861331	0.0334844980980077	0.0345843518839564	0.0353966862747391	0.0358525291073346	0.0359097803328873	0.0355234465348157	0.0346481939265041	0.0334243943177728	0.0319806828597436	0.0304264151115492	0.0289157083709287	0.0275287561641711	0.0263057619350162	0.0252997865827868	0.024602886263893	0.0242832120812125	0.0243658139358869	0.0248551641069471	0.0257513448587622	0.0270762878826722	0.0288795264517139	0.031190752715886	0.0339411943344142	0.0369996282163852	0.0402727067074668	0.0436506415600116	0.0469984481009356	0.0501880292533517	0.0530772452274135	0.0555486362853638	0.0575276556291302	0.0589596244296961	0.0597850793833757	0.0599602449310155	0.059427947606622	0.0581296109310316	0.0560092921339151	0.0529937227930939	0.0490648738906166	0.0442303507318613	0.0385456632040971	0.0321113231374686	0.0249700347908188	0.0172148426510648	0.0089811205952475	0.00042359129095757256	-0.0082383123939443	-0.016776449408563	-0.0249644403005984	-0.0326035479292249	-0.039569575225494	-0.0457612468550621	-0.0511058593278062	-0.0555832453079808	-0.0592197323015972	-0.0621296634296614	-0.0644191017206919	-0.0661638329296348	-0.0673597116006594	-0.0680658621674105	-0.0683945983958697	-0.0684523114067179	-0.0682895961703823	-0.0679232783006782	-0.0673628035232034	-0.0666327629690412	-0.0657432698357941	-0.0646749617323039	-0.0633942751019562	-0.0618551371803818	-0.0600606229323552	-0.0579193751069659	-0.0553641058718569	-0.0523971088760566	-0.0491352189690537	-0.0456757841502799	-0.0420842036962028	-0.0383983806590355	-0.0346356969168437	-0.0308225071492267	-0.0269622290548096	-0.0230075815470939
ENSMUSG00000006342	-0.014211198477324	-0.0147742833641467	-0.0153091416200572	-0.0158201822515104	-0.0163074875330175	-0.0167703743665687	-0.0172154000685465	-0.017648280451953	-0.0180649103542829	-0.0184575675342629	-0.0188172074398106	-0.0191342098870643	-0.0193983275269143	-0.0195972946860842	-0.0197175492577853	-0.0197451120886658	-0.0196660050429933	-0.0194665373860153	-0.0191334129094155	-0.0186559517505236	-0.0180305106232151	-0.0172577511816998	-0.0163357723444988	-0.0152766766440238	-0.0141076586979367	-0.0128477733444966	-0.0115147476180716	-0.0101253630788206	-0.008692445203736	-0.0072283563285906	-0.0057455691688738	-0.0042564007579615	-0.0027719705267183	-0.0013002488251393	0.00015183990932401604	0.001577663319071	0.0029724681490638	0.0043314686021866	0.0056538996962548	0.0069409546634849	0.0081927421763948	0.0094097766264618	0.0105905449402892	0.0117320653865822	0.0128315745723943	0.0138855285533347	0.014889595844026	0.0158394466841645	0.0167309815166284	0.0175607691057797	0.0183256316241931	0.0190219532738375	0.0196438103967622	0.0201823652679976	0.020623137269985	0.0209556418731683	0.0211765386351567	0.0212779970375141	0.0212514076588398	0.0210912615978258	0.020804737545173	0.0204012783427155	0.0198892355650936	0.0192768816062805	0.0185729822072661	0.017787966917523	0.0169321124239951	0.016014837305457	0.0150444183369074	0.0140308794125559	0.0129883582011685	0.0119185200848443	0.0108132485727694	0.0096797718709576	0.0085263969520332	0.0073594624728277	0.0061756949597958	0.0049740953077419	0.0037595151938149	0.0025380230735656	0.0013148354261565	9.432565522216076e-05	-0.0011191090184429	-0.0023208890584446	-0.0035073500792991	-0.0046753992662389	-0.0058202409710137	-0.0069252944957482	-0.0079710735629868	-0.0089562003378716	-0.0098808176728199	-0.0107441995406717	-0.0115447971373076	-0.0122855668055163	-0.0129729596012374	-0.013613036778431	-0.014211198477324
ENSMUSG00000006344	-0.0464860673194362	-0.0529733659462795	-0.0596635861099094	-0.0665130469412805	-0.073413261403185	-0.0802417236324651	-0.0868830344772721	-0.0932404347353501	-0.09922835279696	-0.104752293555465	-0.1097063881751735	-0.1139502517218179	-0.1173739960861934	-0.1198954378260937	-0.1214778552082397	-0.1221192255121417	-0.1218435752763429	-0.120726747148502	-0.1188486685091169	-0.1162788188208012	-0.1130781212559627	-0.1093021900536241	-0.1050060738704864	-0.1002451210438069	-0.0950824399626586	-0.0895735160685301	-0.0837633766092995	-0.0776617340106088	-0.0712820314165998	-0.0646638493995182	-0.0578479696769009	-0.0508835053544036	-0.0438273569927375	-0.0366831854253928	-0.0294508232788719	-0.0221319342864623	-0.0147128420320287	-0.0071607318468224	0.0005629100450429159	0.0084955947485194	0.0166455484399749	0.0249934585646204	0.0334986367622728	0.0420491220800886	0.0505177354878374	0.0587932228815363	0.0667777758413501	0.0743647036420381	0.0814330443261051	0.0878713367540446	0.0935545863592127	0.0983414731620924	0.1021629842802488	0.1050177162309318	0.106912472185569	0.1078917822922329	0.1080497847642518	0.1074808323010415	0.1062761969583185	0.104565212520831	0.1024520371011954	0.0999865645080804	0.0971942517703668	0.0941323536459626	0.0908752060636846	0.087524704771829	0.0841800887148843	0.080915585257076	0.0777642747898496	0.0747474040838795	0.0718854823147125	0.0691776664846818	0.0665950595681684	0.0640596691598117	0.0614997302578216	0.0588193345458476	0.0559014870021508	0.0526776965487357	0.049122696829468	0.0452438491981634	0.0410668711954722	0.0366533230790916	0.0320608509575186	0.0273390205385355	0.0225246879681309	0.0176224648572752	0.012599764428508	0.0073972876767088	0.0019837135476494	-0.0036539999214277	-0.0095037793366932	-0.0155240558123234	-0.0216446685657457	-0.0278034481213426	-0.0339739622533393	-0.0401824689915646	-0.0464860673194362
ENSMUSG00000006345	-2.163279854370663e-05	-2.363943676460602e-05	-2.5564487281242955e-05	-2.7394477014426035e-05	-2.9115932891266794e-05	-3.071571850068227e-05	-3.2182044059903286e-05	-3.350345644796628e-05	-3.4668502550210506e-05	-3.5667816126914905e-05	-3.650037841920881e-05	-3.716725754316128e-05	-3.766952162114416e-05	-3.8007374233636414e-05	-3.817756077463661e-05	-3.817596209625041e-05	-3.7998459056886286e-05	-3.764131851014074e-05	-3.710235127145383e-05	-3.63797541514536e-05	-3.547172396707097e-05	-3.437839630783112e-05	-3.310766183472793e-05	-3.166934998134956e-05	-3.0073290187587e-05	-2.8329637997379546e-05	-2.644985335195099e-05	-2.4445722296573413e-05	-2.232903088282177e-05	-2.0111951255405745e-05	-1.780819991266563e-05	-1.5431879446076532e-05	-1.299709245341634e-05	-1.0517344117325915e-05	-8.003749940989232e-06	-5.466828012453206e-06	-2.9170964260675567e-06	-3.647529006502675e-07	2.1812863660164838e-06	4.7124255516823e-06	7.22006882779389e-06	9.693781881682251e-06	1.2115776483123686e-05	1.446642591777873e-05	1.6726103465005114e-05	1.887595337026165e-05	2.090020376232025e-05	2.2783853736053988e-05	2.451190238003308e-05	2.607366886656753e-05	2.747575272183509e-05	2.872907355575334e-05	2.984455097193697e-05	3.083189960108498e-05	3.1696014201142e-05	3.244058455713691e-05	3.3069300447795764e-05	3.3585480335341046e-05	3.399095743488922e-05	3.42871936450532e-05	3.4475650858143054e-05	3.45577639417692e-05	3.4534859683652145e-05	3.4408237846812754e-05	3.417919818796908e-05	3.384785230769391e-05	3.340955920088759e-05	3.285848970630525e-05	3.218881465639914e-05	3.139464083992875e-05	3.046981888979098e-05	2.9408135395189947e-05	2.8203376939026878e-05	2.685231051986355e-05	2.536362481781215e-05	2.3748988928645307e-05	2.2020071941832892e-05	2.0188008379808512e-05	1.826179451576945e-05	1.6249892055876876e-05	1.416076269998904e-05	1.2003742454644678e-05	9.791664572012963e-06	7.538236610943471e-06	5.257166123982947e-06	2.9608563221025325e-06	6.564930688790716e-07	-1.6500421136862587e-06	-3.952867709895036e-06	-6.246433570011988e-06	-8.526514989245492e-06	-1.0789218628766918e-05	-1.303065115605054e-05	-1.5245778539104969e-05	-1.7425003929167508e-05	-1.955758977800988e-05	-2.163279854370663e-05
ENSMUSG00000006356	0.4075322390901008	0.4000186619858564	0.3912721394539523	0.3820056868685137	0.3718616483556636	0.3606158984994347	0.3482853715135963	0.3350122802186264	0.3210300067956916	0.3064707643379316	0.2913796929025454	0.2757486682450045	0.2594989292835586	0.2426748106940468	0.2251195249164572	0.2067080026694027	0.1878176177665747	0.1688762338429774	0.1496765676511398	0.1297821957960166	0.108428926345868	0.0845124084182434	0.0574935682157002	0.0273619091457328	-0.0058437312182563	-0.0420107971308829	-0.0805069210491527	-0.120587275928292	-0.1615140829286929	-0.2028457877678851	-0.2443626250098266	-0.2857232091994377	-0.3267137425237226	-0.3666621149434997	-0.4044773535057799	-0.4390225055483294	-0.4690571690304642	-0.4936531085069556	-0.5132589401783298	-0.5289565017044664	-0.5414148435547429	-0.5508693999337057	-0.5573850367566714	-0.561364693435146	-0.5636063608578638	-0.5641545068323661	-0.5626061549586896	-0.5586513532215898	-0.5513926053055821	-0.5399759625745694	-0.5238633838764007	-0.5026013104749754	-0.4762865824964936	-0.4452329835423025	-0.4102353448503073	-0.3722060762554705	-0.3320452412030943	-0.2905242071993583	-0.24777722605108	-0.2038699953234382	-0.1595570187610718	-0.1157625149035279	-0.0732899679326839	-0.032985710267543	0.0039989761095285	0.0368407428113815	0.065412226498486	0.089674542316628	0.1099406681017021	0.126615555446864	0.1407037044939326	0.1534694299107808	0.1657621216968844	0.1781202101184919	0.1906692163459905	0.2035148577640133	0.2170957195222987	0.2314163431200706	0.2467483183185913	0.2631932294316796	0.2801903332903064	0.2971478027024417	0.3134472130059141	0.3285115342827727	0.3427395957120547	0.356443192978937	0.3694104863038497	0.3814803195518324	0.3926684893196194	0.4028003504601481	0.4109522608655542	0.4163476628163452	0.418924866026144	0.4190939398147435	0.417132148140959	0.4132037831534849	0.4075322390901008
ENSMUSG00000006360	-3.15487047518633e-05	-3.2569189571961074e-05	-3.058805390503685e-05	-2.682222181379708e-05	-2.2503961778939213e-05	-1.864431231088316e-05	-1.584892883715832e-05	-1.4110583241511369e-05	-1.3299431419246475e-05	-1.322799653955502e-05	-1.3644935815752328e-05	-1.423523791675854e-05	-1.4622034620554524e-05	-1.4494074348212974e-05	-1.3740413574708562e-05	-1.238141488704918e-05	-1.0405427045170716e-05	-7.737138642189631e-06	-4.236403683055545e-06	3.0143244266696214e-07	6.095240183034247e-06	1.26238456456545e-05	1.6930172883748044e-05	1.8724650920636333e-05	1.864417547100932e-05	1.738656181363397e-05	1.5545482075301882e-05	1.352845624617204e-05	1.1796760662652415e-05	1.0712281131855714e-05	9.17150899860136e-06	6.882938105338427e-06	3.991589925631389e-06	7.132334775767375e-07	-2.673077410195478e-06	-5.824209118021773e-06	-8.337534845673377e-06	-9.605329678667965e-06	-8.495929808006103e-06	-5.497654391442182e-06	-1.4223304306016606e-06	2.981290828866296e-06	7.025812215736171e-06	1.0084414383062015e-05	1.1582485759710244e-05	1.0627769717821265e-05	5.696868763780304e-06	-1.3622224066594749e-06	-7.85946845955097e-06	-1.106845871530524e-05	-9.853990662733156e-06	-5.607693317235978e-06	4.084741922535709e-08	5.078043739434632e-06	8.657210246657624e-06	1.085823702375862e-05	1.1819799380237468e-05	1.1747618663962864e-05	1.0911344168234162e-05	9.644659689717212e-06	8.344896841369784e-06	7.536075862518277e-06	7.926266504130492e-06	9.297992246199064e-06	1.126566397327379e-05	1.3507379353917446e-05	1.5766768381106248e-05	1.7851323185992503e-05	1.969894397240148e-05	2.182759734631556e-05	2.447047423860148e-05	2.642121900848803e-05	2.6362001818698813e-05	2.305616930460167e-05	1.6405725549739107e-05	8.050702498108007e-06	-1.602789549692154e-07	-6.282635195171976e-06	-9.423068374961276e-06	-1.020507914674697e-05	-9.37643946079226e-06	-7.617876046250665e-06	-5.545082204939935e-06	-3.704261201365357e-06	-2.532925734608539e-06	-1.7046688969188967e-06	-5.838485530048015e-07	4.182618140073511e-07	8.735907666685955e-07	4.175860415760092e-07	-1.249722831574603e-06	-4.367527558804878e-06	-9.133486009558096e-06	-1.544711632857791e-05	-2.1992849512291955e-05	-2.768355195039688e-05	-3.15487047518633e-05
ENSMUSG00000006362	0.0024133508727806	-0.0004088119210217666	-0.0032088259608537	-0.0059446766866491	-0.0085828760939805	-0.0110916062744531	-0.0134298160982867	-0.0155672544185402	-0.0175060506963707	-0.0192769283799639	-0.0209166509013626	-0.022462247809759	-0.0239506559735572	-0.0254097889952507	-0.0268503631798782	-0.0282792957729005	-0.0296918824439333	-0.0310756283065235	-0.0324443910767391	-0.0338131388740643	-0.035193146932023	-0.036580061936899	-0.0379600812144045	-0.0393102619297662	-0.0405951429097772	-0.0417745727267294	-0.0428114592714665	-0.043670341836115	-0.0443510886786126	-0.0448742978200004	-0.0452602828702943	-0.0455147946576775	-0.0456013702048621	-0.0454798141152409	-0.0451040566216023	-0.0444348859237141	-0.0434381264106482	-0.0420790544499743	-0.040333898709221	-0.0381938213018503	-0.035640708937461	-0.0326416940758066	-0.0291411033948655	-0.025089236324202	-0.0205033344718456	-0.0154430029610876	-0.0100206167441754	-0.0043549694099447	0.0014368573797397	0.0072377685526859	0.012931304678417	0.0184087921451418	0.0235830869670719	0.0283877311509172	0.0327582795707123	0.0366595917779221	0.0400632091326047	0.0429410104863625	0.0452903882564624	0.0471061014396673	0.0483789444736442	0.0491154782835007	0.0493371063147447	0.049071358728574	0.0483569008852365	0.0472331733909178	0.0457250431692938	0.04387058510276	0.0417522549668116	0.039473920899127	0.0371419945568175	0.0348478748748481	0.032680370729308	0.0307286996697845	0.0290785708153181	0.0277834445608033	0.0267749246052485	0.0259650052478182	0.0253059107877996	0.0247625156201447	0.0242962651575305	0.0238775594920984	0.0234876747506994	0.0231091638163105	0.0227091934458489	0.0222254338503769	0.021596958540958	0.0207727507357051	0.0197286379171909	0.0184532499942914	0.0169024294228646	0.0150369192551036	0.0128864507420712	0.0104963247703372	0.0079187689702756	0.0052066757427212	0.0024133508727806
ENSMUSG00000006369	-0.0172352990941352	-0.0184945752379532	-0.0195879617931807	-0.020513569765188	-0.0212689278882489	-0.0218536417450257	-0.0222708296327643	-0.0225313937760102	-0.0226721515769922	-0.0227404444264064	-0.0227815935557689	-0.022819397634311	-0.0228388118650319	-0.0228248418584194	-0.0227743469527192	-0.0226893597122368	-0.0225750619695318	-0.0224394864266419	-0.0222873348940718	-0.0221221468990684	-0.021949429345638	-0.0217737685922684	-0.0215971384596271	-0.0214159568461053	-0.0212190325582975	-0.0209929243344268	-0.0207198098896242	-0.0203935248243463	-0.0200381977267712	-0.0196812574682751	-0.0193449125369024	-0.0190468913156638	-0.018771247127972	-0.0184860886981016	-0.0181608843969378	-0.0177648913536397	-0.0172657734443522	-0.0166306041995012	-0.0158267035933683	-0.0148227324857338	-0.0135925793006738	-0.0121067834719409	-0.0103371161268551	-0.0082600082337378	-0.005905649329897	-0.0033270581346296	-0.0005796382261696431	0.0022838781327638	0.0052119236502124	0.0081548649206778	0.0110651905580062	0.0138959176383152	0.0166009753900112	0.0191354230949966	0.0214556537175491	0.0235245432535329	0.0253517332874893	0.0269719852098052	0.028414747632622	0.029690767447426	0.0307963389070983	0.0317318909780031	0.0325109304951342	0.0331484338080296	0.0336619952173356	0.0340670780101351	0.0343787068074461	0.0346081343098358	0.0347362513552734	0.0347283812988352	0.0345498082424949	0.034164954203144	0.0335411509099809	0.0326506355271176	0.0314766610498951	0.0300321640520312	0.0283505701845888	0.026462053493843	0.0243860805441415	0.0221429152433405	0.0197568860159623	0.0172539984080077	0.0146598312643751	0.0119987487389237	0.0092944236367561	0.0065721594168324	0.003860134414773	0.0011886144689192	-0.0014125256516649	-0.0039112156779261	-0.006273047726351	-0.0084875497664468	-0.0105538364228198	-0.0124667274881504	-0.0142205149593773	-0.0158103504404016	-0.0172352990941352
ENSMUSG00000006373	-0.0390224118621823	-0.0408183124932159	-0.0424294689936122	-0.0438021131812338	-0.0448900826613976	-0.0456419883462579	-0.0459996819659991	-0.0459141269068963	-0.0453436150716539	-0.0442446326816946	-0.0425761041912205	-0.0403212049823386	-0.0375084104212913	-0.0342110920723886	-0.0304957552603195	-0.0264269785727682	-0.022070655082855	-0.0175104250396188	-0.0128388133989489	-0.0081296165183327	-0.0034255554714123	0.0012436343541171	0.0058540610751894	0.0103822073650173	0.0147856495996672	0.0190151086378492	0.0230210249767505	0.0267489997182714	0.0301750301628895	0.0332941902382625	0.0360763323103083	0.0384790552848583	0.0404601261814412	0.0420036706440805	0.0431231465021982	0.0438454083946313	0.0441968843408852	0.0442152405820079	0.0439432749023962	0.043421601488385	0.042700824371484	0.0418222920387074	0.0408021257968541	0.0396459690916389	0.0383462301275484	0.0369025225878569	0.0353323682131861	0.0336581892125378	0.0319033429086221	0.030089890130757	0.0282276669397589	0.0263242595470714	0.0244083223964006	0.0224991860728361	0.0206087839119384	0.0187387794883596	0.0168875573647458	0.0150794065806575	0.0133479234802474	0.0116965108775872	0.0100914932418272	0.0084975845271582	0.0069159211529793	0.0053557859796131	0.0038258022868908	0.002332450980054	0.0009091994395952764	-0.0004021263665220373	-0.001586734504453	-0.0026655183125518	-0.0036763865739401	-0.0046456062675041	-0.005571931269896	-0.0064554119026662	-0.0073648014499702	-0.0083562882459183	-0.0094436425550318	-0.010604470056671	-0.0118210321698325	-0.0130687531927096	-0.0143221578689209	-0.0155726613952787	-0.016799027728488	-0.0179988462743784	-0.0191853811292861	-0.0203811456946648	-0.021614075284491	-0.0229061596020366	-0.0242845175555242	-0.0257906635409441	-0.0274401802036364	-0.029230208481572	-0.0311316592933273	-0.0330991189396947	-0.035101347916319	-0.0370941988744164	-0.0390224118621823
ENSMUSG00000006386	0.0649906853268485	0.0683307431939459	0.0715770279163681	0.0745574556061348	0.0771507152296704	0.0792398305228754	0.0807143472830477	0.0814622817953183	0.0813714428527371	0.0803478122636116	0.0783109427102158	0.0753043911494	0.0714072920398148	0.0666971528818806	0.0612528470824181	0.0551918170174378	0.0486916918888378	0.0419572180983175	0.0352210271328643	0.028708321986458	0.0226393510347721	0.0172375841849443	0.0126624043536375	0.0088088451142383	0.0055005191350364	0.0025628530686844	-0.0001836155086072736	-0.0029266161411347	-0.0058120175988259	-0.0089643464446224	-0.0124754856727052	-0.0164048171873295	-0.0207591709165038	-0.0254682568469407	-0.0304210192160585	-0.0355508811137545	-0.0408160166350313	-0.0461772763708931	-0.0515720253846389	-0.0569085535903793	-0.0621370350512837	-0.0672247762823396	-0.0721309676636137	-0.0768044536958309	-0.0811869486023043	-0.0852106419377116	-0.0888239309731332	-0.0918206739372024	-0.0940145161175325	-0.0953269908292836	-0.0957329249125758	-0.0952321271060756	-0.0938730234459418	-0.0917238475014001	-0.0888531228737115	-0.0853633334440101	-0.0813796255215287	-0.077029987601962	-0.0724264863094817	-0.0676247111118474	-0.0626381092997225	-0.0574926125499366	-0.0522168639340171	-0.0468576569310371	-0.0414027928475288	-0.0358082214341901	-0.0300722810430332	-0.0241919433777073	-0.0181612532259157	-0.0119584882441185	-0.0055540935907205	0.000966556258452626	0.0074540743794002	0.0137445602217402	0.0196842266388198	0.0251937270718424	0.0301932310886715	0.0346150302106905	0.0384282282336666	0.0415903883624639	0.0440410419422398	0.0457284513824819	0.0466858253835546	0.0470791600233712	0.0471223783860896	0.0470473227887534	0.0470690125431067	0.0473625236272789	0.0479834188285635	0.0489314457998302	0.0501890528992053	0.0517369698105316	0.0536331641424226	0.0559419312156689	0.0586694682090302	0.0617266847358371	0.0649906853268485
ENSMUSG00000006389	1.1668275303543569e-05	8.024339242841527e-06	5.565954784548874e-06	4.659615185767028e-06	5.437910408346367e-06	7.799596388255022e-06	1.1409802843272608e-05	1.569982546537624e-05	1.9867056651346796e-05	2.314335250240939e-05	2.5600129895110255e-05	2.7343267446395826e-05	2.824474047812876e-05	2.7945677338498028e-05	2.5865528357503745e-05	2.119289688681645e-05	1.2882482983009431e-05	2.485977783268065e-07	-1.5254293589775383e-05	-3.1812114999909294e-05	-4.784469362576679e-05	-6.205682939771852e-05	-7.359150219747564e-05	-8.187666406889227e-05	-8.657417035095985e-05	-8.75629234078728e-05	-8.488830403082323e-05	-7.881274014200539e-05	-6.983256295878882e-05	-5.867805602754293e-05	-4.631360232514424e-05	-3.393753715752515e-05	-2.298209912580949e-05	-1.4599008102710775e-05	-8.116227664926899e-06	-2.5812169123736782e-06	2.7246617598578845e-06	8.283846646106113e-06	1.433568869074336e-05	2.088333953101207e-05	2.769604750900378e-05	3.4171297553910475e-05	3.892123287654034e-05	4.018623429854221e-05	3.5972779346457765e-05	2.5075175270743333e-05	1.0140734499100689e-05	-5.395412618876317e-06	-1.8332039028768342e-05	-2.622948496169901e-05	-2.899264537100023e-05	-2.728798022830455e-05	-2.201585280040099e-05	-1.431049722248497e-05	-5.539921217522247e-06	2.693996623169684e-06	8.55547441309934e-06	1.063685336156997e-05	9.94466729494179e-06	7.913568309598561e-06	5.744305206742609e-06	4.401977364156557e-06	4.610796357728239e-06	6.85932434299907e-06	1.140222018034287e-05	1.813171151338073e-05	2.6192006271046337e-05	3.436487879886136e-05	4.119820014723429e-05	4.543027754549254e-05	4.726286303245828e-05	4.708813993000011e-05	4.50643882647544e-05	4.1311406026259616e-05	3.649677010514136e-05	3.124957393698091e-05	2.5965007662220928e-05	2.080438030043332e-05	1.5695186273881585e-05	1.0331038883943188e-05	4.171648136914571e-06	-3.163837188690835e-06	-1.0716807944534044e-05	-1.7369218512479957e-05	-2.223692656962853e-05	-2.4670748288482812e-05	-2.425962393529124e-05	-2.082745227043587e-05	-1.4432035349509256e-05	-5.5492707992248085e-06	4.374274134120034e-06	1.3473938022840705e-05	1.965115614414562e-05	2.1303004490424247e-05	1.951081492303309e-05	1.5851551579885957e-05	1.1668275303543569e-05
ENSMUSG00000006390	0.1118097921734307	0.1072758228409637	0.1021052402316967	0.0963971460837349	0.0901762468770357	0.0834958986550282	0.0763797259667557	0.0688668490912592	0.0609915934594048	0.0527927684145401	0.0443065516378805	0.035520788647403	0.0263267673477483	0.0166448220338331	0.0065110735463371	-0.0039749504724898	-0.0147272465028218	-0.0256069423611447	-0.0364710206387109	-0.0472681031187221	-0.0580620537075758	-0.0688745732424981	-0.0796594402848631	-0.0903775438149313	-0.1009564375462964	-0.1112710612182844	-0.1211403197281071	-0.1304356309245389	-0.1390878778050305	-0.1470561767673373	-0.1543071679851326	-0.1608234255846915	-0.166587415892327	-0.1716722785667888	-0.1761856456011062	-0.1800889902072931	-0.1832314706838513	-0.1855557476109109	-0.18717888480703	-0.1882079580294225	-0.1887364509994011	-0.1888073084682603	-0.1883201579493439	-0.1871006267095608	-0.18497912160558	-0.1818359923205041	-0.1775604621998765	-0.1720320702649375	-0.1651745252464055	-0.1569365444180345	-0.1472704605281162	-0.1361630355993993	-0.12357505613114	-0.109424623370801	-0.0938547482670198	-0.0771920686563874	-0.0597701489485682	-0.0419115454432105	-0.0239244526228123	-0.0060952066804735	0.0113509120916229	0.0281753247331622	0.0442520031621147	0.0595441964103038	0.0740218673583427	0.0876290883671829	0.1002726221154409	0.1117843365910613	0.1219907052460708	0.1308140312348776	0.1382900314281813	0.1445316445563259	0.149694341882687	0.1539396229914029	0.157356101271667	0.1599999305631899	0.1618826304702003	0.1630731054609108	0.1636943991737864	0.1638058435009999	0.1634111726739274	0.1623142906491441	0.1602441415463954	0.1572102107043732	0.1535228348762769	0.1494500795434727	0.1451527585989585	0.1407859013145891	0.1365002983004745	0.1324559274469982	0.1288423119431355	0.1257841845384571	0.1232305319282244	0.1208970657475876	0.1184448229248782	0.1155228383629719	0.1118097921734307
ENSMUSG00000006392	0.1331780491389115	0.1284978272249154	0.1228503974425998	0.1163938844066402	0.1093251512284543	0.1018433164478213	0.0941419151265078	0.0864461037023977	0.0789562384053874	0.0716270669929347	0.0642915556750163	0.0568480228078819	0.0492371503923506	0.0414214715215622	0.0333776531589264	0.0250718449137856	0.0165149691769153	0.0077841075093915	-0.000977622153495969	-0.009642407830028	-0.0181781579256633	-0.0266003771969867	-0.0349290127679766	-0.0431934381674824	-0.0514157131376951	-0.0595951496366757	-0.0677008589603274	-0.0756596463162416	-0.0834014796921233	-0.0908568479394091	-0.0979477949705204	-0.1045723258862264	-0.1106062344785643	-0.1159302101240939	-0.1204570286433536	-0.1241726211417577	-0.1270880645991105	-0.1292280883254128	-0.1306693008748325	-0.1315627349685016	-0.1320743195423544	-0.1322578082864077	-0.1321422351150652	-0.1317761254023109	-0.1311631033168317	-0.1302819176508253	-0.1291094883892497	-0.12760589726456	-0.1257202303418924	-0.1233876268504531	-0.1205222047886942	-0.117053453472855	-0.1129357034786035	-0.1081373585939174	-0.1026004221077008	-0.0962357470228387	-0.0889487379023732	-0.0808243487048228	-0.0720532916359875	-0.0628237536901538	-0.0533154668992033	-0.0436781014872584	-0.0340144587897777	-0.0243664353039564	-0.0147539971743736	-0.0052420711562991	0.0040607790471699	0.0130754540446669	0.0217722504878516	0.0301497671230759	0.0382120782000117	0.045928274552329	0.0532692801373651	0.060250782628951	0.066903413250481	0.0732557577535464	0.0793642116694369	0.0852937329292711	0.0911294474930751	0.0969264997805798	0.1026359893633853	0.1082049236933904	0.1136228377565899	0.1188494463691701	0.1238457459890957	0.1285287168102294	0.1327476009738487	0.1363086543601395	0.1390124019723252	0.1409106978955819	0.1421374063700348	0.1426819176031392	0.1424900326256599	0.1414996480752331	0.1396493662150766	0.1368853800982163	0.1331780491389115
ENSMUSG00000006395	-0.046754309505352	-0.0434034980660197	-0.0424896439288542	-0.0520150426880162	-0.0741506182389935	-0.1053546050112031	-0.1392758921212193	-0.1668207077150552	-0.1793200974362354	-0.1749915436629263	-0.1568932961222005	-0.127620764271327	-0.0898054613289403	-0.0457955602112707	0.00010374821221188898	0.0447762414000082	0.086948485166714	0.1261479347827726	0.1622732583917779	0.1937709725555651	0.2186422726547181	0.236182620190998	0.2469347422612761	0.2516588449947588	0.2512358115381543	0.2462271002090981	0.2374791350211906	0.2263174375976221	0.2142341462821403	0.2024267803270639	0.1905998898923744	0.1783684697869404	0.1663200803441277	0.155338915876916	0.1449109309685112	0.1347345108234219	0.1246417225395423	0.11488841370149	0.1052061055352276	0.0957691923428467	0.0873885757959067	0.0804210416719461	0.0743957342904853	0.0698700456379561	0.0678441308741765	0.0690132734680288	0.0726468704731039	0.0746661268062131	0.069541963651968	0.0546293920160042	0.034676536316223	0.0135242035779912	-0.0086097362454244	-0.0325279665391944	-0.0587464925629076	-0.0885331690407433	-0.1219705810378966	-0.1573141242722406	-0.1920948697315726	-0.2237493164969926	-0.2486070024576644	-0.2611957329327112	-0.2616980245151474	-0.254002525203915	-0.2402824652517296	-0.2213203571491519	-0.1967924697099642	-0.1665775132178429	-0.1321791493695766	-0.0958132957052936	-0.0599037248229934	-0.0262296373221613	0.0041727354729741	0.030837075229057	0.0526559481321993	0.0662851257854429	0.0682908875960623	0.0562726900972104	0.0323038406316084	0.0010985604717699	-0.0322617361633529	-0.0635009479768226	-0.0897141855824278	-0.1064531051540636	-0.1101949894645765	-0.1018898950380113	-0.0848705719471501	-0.0652780065017994	-0.0500179796394854	-0.0406865460228314	-0.0341665278920997	-0.0285532552798297	-0.0249909800612746	-0.0287953865843693	-0.037573416130347	-0.0448892289147016	-0.046754309505352
ENSMUSG00000006398	0.033783696655934	0.0543049093690213	0.0743744391081838	0.0939166271943962	0.1128572739779219	0.131130102465983	0.1486960671467512	0.1655240039064306	0.1815842076598241	0.1968339048837468	0.2111733852434262	0.2244897269339174	0.2366714671788002	0.2475841433308486	0.2569976169614727	0.2646591027974447	0.2703172745962412	0.2737654206638771	0.2749699741184405	0.2739415176791008	0.2706920930937893	0.2652383001632598	0.2576107008341465	0.2478444687559363	0.2359762366066183	0.22209144053498	0.2064664562450043	0.1894265129324901	0.1712982988213684	0.1524153375430445	0.133134182548344	0.1138182553827158	0.094832436621629	0.0765611817251737	0.059460882002356	0.0440065129339673	0.030674509029177	0.019792915879543	0.0110887388633339	0.0041390326057339	-0.0014776892429843	-0.006152870430609	-0.0101621295517363	-0.013751026762166	-0.0171636631890478	-0.0206276805737042	-0.0243091589880215	-0.0283576684495412	-0.0329213199490948	-0.0381094183193696	-0.0438782809083789	-0.0501443515403399	-0.0568226150100645	-0.0638325558757125	-0.071116013408793	-0.0786193158540584	-0.0862873324276417	-0.094057913239951	-0.101845416178958	-0.1095572838546391	-0.1170994998484389	-0.124430801471514	-0.1317270497669558	-0.1392177301702975	-0.1471308690891982	-0.155613060628018	-0.1644910656018751	-0.1735109682301871	-0.1824173937037556	-0.1909573018453744	-0.1988914288016569	-0.2059828758950594	-0.2119932854194802	-0.2167226466567064	-0.2201273093896724	-0.2222012641041352	-0.2229370422555734	-0.222320870365079	-0.2203180734672159	-0.2168876422001669	-0.2119871081735421	-0.205591143561724	-0.1977477161059489	-0.188522112567269	-0.1779781606782521	-0.1661664709584958	-0.1530908225648503	-0.1387426130384644	-0.1231117808941464	-0.1062158441744926	-0.0881873317174433	-0.06918650955081	-0.0493721846738279	-0.0289190220760757	-0.0080697525716155	0.0129169064564629	0.033783696655934
ENSMUSG00000006403	0.1214151095535494	0.1256482590995403	0.1292322977409893	0.1321684917403522	0.1344667921821615	0.1361274380721439	0.1371235757603865	0.1374218516988166	0.1370067967602772	0.1358823532623472	0.1340521765963461	0.1315175759334286	0.1282789077436573	0.1243291008195899	0.1196530927193013	0.1142441859658277	0.1080949912034656	0.1012390960517884	0.0937362378047206	0.0856132408365332	0.0769195099412388	0.0677168458727941	0.0580729521068823	0.0480674010161972	0.0378010752121499	0.0273688373073532	0.0168587662232134	0.0063622073498634	-0.0040143668265711	-0.0141888628829644	-0.0241122745535749	-0.0337325273396451	-0.0429660278333184	-0.0518080266552306	-0.0603338546913548	-0.0685551987369821	-0.0764773138628228	-0.0840642369865843	-0.0912605315214404	-0.0980035083503839	-0.1042276609288233	-0.1098707808425834	-0.1148712290873347	-0.1191745103997033	-0.1227449599182756	-0.1255753536034332	-0.1276804505436817	-0.1290787590933614	-0.1298020155211693	-0.1299014479257746	-0.1294247308191757	-0.1283911810794368	-0.1268150897589993	-0.1247114158414695	-0.122089849123684	-0.1189663753064367	-0.1153807993425991	-0.1113837554358822	-0.1070282923032564	-0.1023732427554791	-0.097471813582317	-0.0923679504515558	-0.0870972424428497	-0.0816817858437315	-0.0761461946862102	-0.070513128751741	-0.0647968121765086	-0.0590086546748943	-0.0531595264817019	-0.047252761563657	-0.0412680927343821	-0.0351901027230658	-0.0290188525919642	-0.0227809967551339	-0.0165164481014986	-0.010258294013235	-0.004003356495804	0.0022454867023494	0.0084785009239512	0.0146879417832862	0.0208732775678241	0.0270361904036394	0.0331989646265755	0.0394168855898858	0.0457445854133965	0.0522125946410093	0.058828236129189	0.0655646123706655	0.0723776285307802	0.0792184028723219	0.0860277964972758	0.0927327984396081	0.0992293483593949	0.1054231280596934	0.1112353778033115	0.1165901532492444	0.1214151095535494
ENSMUSG00000006411	0.0014646586400754	0.0051735073954099	0.0091710422144496	0.013409464010349	0.0178382359756073	0.0224121065755355	0.0271024455704489	0.0318849303421561	0.0367164334666392	0.0415252003799134	0.0462376625445006	0.050785026181333	0.0550962128197359	0.059097678194608	0.0627343048294751	0.0659546484486334	0.0687050923742376	0.0709426049456971	0.0726720995260428	0.073934134943843	0.074771945665033	0.0752063604369204	0.0752442032914723	0.0748889168041022	0.0741480666715303	0.0730455688921196	0.0716110988804782	0.069873256553383	0.0678478356026521	0.0655451845251994	0.062968164886409	0.0601193959508849	0.0570069526492843	0.0536520503774312	0.0500490058635272	0.0461681636417079	0.041980644417362	0.0374677917816003	0.0326145307344077	0.0274063853827967	0.0218575944874648	0.0160200017229309	0.0099428495831389	0.0036732004816828	-0.0027264044425494	-0.0091669249315344	-0.0155519293354868	-0.0217860113587966	-0.0277843928013901	-0.0335069986075961	-0.0389150930017329	-0.0439541809366886	-0.0485670761462533	-0.0527071612430453	-0.0563441823845033	-0.0594463377625816	-0.0620067425988558	-0.0640453594792072	-0.0655802686559947	-0.0666284312571677	-0.0672267785738757	-0.0674338507114074	-0.0673000305597464	-0.0668702109144155	-0.0661707213593279	-0.0652119119383843	-0.063988090088498	-0.062484958190255	-0.0606969824859553	-0.0586629835949767	-0.0564424922855648	-0.0540954480346704	-0.0516673668581564	-0.0491958982283093	-0.0467154119056016	-0.0442594947784025	-0.0418588869643985	-0.0395287765041827	-0.0372872733709619	-0.0351504644098173	-0.0331284980266963	-0.0312177557482564	-0.0293990715537734	-0.0276559719570223	-0.0259699998053824	-0.0243112221873792	-0.0226406786079814	-0.0209181036548849	-0.019110586349252	-0.0171928162009599	-0.0151386608507568	-0.0129186370613557	-0.0105169898524279	-0.0079022933399486	-0.005047172351847	-0.0019326458715643	0.0014646586400754
ENSMUSG00000006412	-0.090937670591343	-0.0909699364696818	-0.0904411365911134	-0.0894278061799475	-0.0879222730496884	-0.0860408469520445	-0.0840144913456379	-0.0820070440848465	-0.0799956424289368	-0.0779000564720182	-0.0755912011530165	-0.0727656467723543	-0.0690142330592288	-0.0639290777929616	-0.0572017032277878	-0.0486598927985642	-0.0383044124899299	-0.0264505150619312	-0.0135236501970689	9.144225979646338e-05	0.0139892768315154	0.027504285310153	0.0399711166652975	0.0508603895586206	0.0601794168764553	0.0682687281349048	0.0753821714490445	0.0816410320847464	0.0868007069001339	0.0905773159418953	0.0928322520096171	0.0935828361149135	0.0931849942324485	0.0923427710373625	0.0917902572060994	0.0921392286536242	0.0936123350840574	0.0962977477918347	0.1001936283905953	0.1050923199520946	0.1102679972805327	0.114936770664926	0.1186006564373259	0.1209623366851964	0.1221432629006336	0.1225185911108209	0.1224187044677806	0.1220126631041603	0.1212853013343003	0.1199233959428278	0.1175828264733957	0.1140189499438842	0.1093062290302136	0.1035469177974277	0.0967256259237569	0.0888357223053356	0.0800163062000141	0.0704642522830059	0.0603406907352577	0.049672477439048	0.0383247313207892	0.0261433903855707	0.0130430494627526	-0.0010818263256051	-0.0162210780017777	-0.031962197604262	-0.0475085407303788	-0.0619512657071252	-0.07451126302151	-0.0847245936740866	-0.0921933665112985	-0.0965304847545151	-0.0979431023159882	-0.0969951946595028	-0.0942244213290433	-0.0901158143178523	-0.0852504978259806	-0.0801575808961272	-0.0752078849757718	-0.0706282243271204	-0.0666110883711547	-0.0633767680828626	-0.0612796416230084	-0.0606125659615242	-0.0615318544012371	-0.0637705052520899	-0.0669253701925361	-0.0706909656420766	-0.0746377804937738	-0.0783336075576615	-0.0815201335796088	-0.0841355345784092	-0.0862173857519447	-0.0878838384245577	-0.0892587788430467	-0.0903347898480061	-0.090937670591343
ENSMUSG00000006418	0.0141564992155117	0.0161584122707717	0.0178953675674522	0.0193351750241552	0.020481296634925	0.0213728713423706	0.0220547651622607	0.0225831495774827	0.02300807076616	0.0233683398575358	0.0236986545507877	0.0240280968758435	0.0243822488062053	0.0247720473660216	0.025196034548295	0.0256480260891642	0.0261189902123808	0.0265889674946813	0.0270467583019143	0.0275040370518974	0.0279486873187438	0.028338496721414	0.0286484947424833	0.0288710589506376	0.0290001012995401	0.0290280044300529	0.0289569671295043	0.0287956309798566	0.0285519125638989	0.0282288409916722	0.0278279408209253	0.0273546349608748	0.0268145976194598	0.0262155592246382	0.0255539812435202	0.0248039733689539	0.0239441344744213	0.022962150490022	0.0218468818448693	0.0205791112917523	0.019142009380917	0.0175324605344321	0.0157521125130387	0.0138026933644667	0.0116840402574872	0.0094030317573202	0.0069501963847743	0.0043125298819661	0.0014966783980733	-0.0014573263834439	-0.0044949013898356	-0.0075597142263528	-0.0106113414577009	-0.0136165884522243	-0.016546476101209	-0.0193871388307745	-0.022128394147089	-0.0247585391160582	-0.0272679713759094	-0.0296494591462885	-0.0318888443454633	-0.0339682145016125	-0.0358772709018902	-0.0376032756997359	-0.0391290745806002	-0.0404333036273262	-0.0414916955291723	-0.0422772399984824	-0.0427875194579802	-0.0430449489654925	-0.0430463842892	-0.0427803645463993	-0.0422446081004507	-0.0414491878205325	-0.040404256100154	-0.039117944053281	-0.0375982933644565	-0.0358542537954299	-0.0338943581433746	-0.0317266178122802	-0.0293594545143245	-0.0268084025931346	-0.02410966633901	-0.0213152299143573	-0.0184580333596661	-0.0155607826570695	-0.0126475833191597	-0.0097387116433579	-0.0068487651220721	-0.0039880097808664	-0.0011661803395093	0.0016058547839632	0.0043223332814868	0.0069716780331673	0.0095211779619457	0.0119305860377751	0.0141564992155117
ENSMUSG00000006423	-0.0220621274035515	-0.0054377157541731	0.0095003950181583	0.0218536415782841	0.0308247595786306	0.0359204824188638	0.036691193102093	0.0335147786639869	0.027547770989858	0.0198990953754241	0.0116350743996145	0.0038410500010802	-0.0026463378441137	-0.007415341088692	-0.0104104455118966	-0.0119506965666946	-0.0122765599780568	-0.0114437165166785	-0.0097350772411224	-0.0075172029018745	-0.0046992961470348	-0.0007980388534947569	0.0048126146221148	0.0115439112323276	0.0183396081925866	0.0245346495296292	0.0302737529254493	0.036638532798833	0.0442545973263271	0.0526467510453299	0.0609371082738867	0.0684107097234173	0.0745605491801231	0.0790551408411091	0.0819527396599326	0.0834265615439886	0.0837079484175564	0.0831544970800511	0.0822306975369026	0.0813825924066506	0.0809082332039844	0.0812144696603885	0.0823003260709501	0.0836394725860223	0.0847673048307173	0.0852859131341588	0.0850135580038436	0.0838544420358209	0.0818114328354591	0.0789495420109182	0.0752922355876692	0.0707667849828751	0.0652521797453145	0.0586657467371484	0.0507474579723687	0.0416494666387766	0.0318451621167474	0.0219024107841622	0.0122290477096918	0.0029020833679904	-0.0061698302498929	-0.0150530352429746	-0.0235800046011316	-0.0314174583991193	-0.0384315840365385	-0.044540957471226	-0.0493796789202938	-0.0527006375509057	-0.0544984262769852	-0.0550933270723248	-0.0548945454958313	-0.0542911826535662	-0.0538089311709426	-0.0539769858489959	-0.0548596533488079	-0.055641508312463	-0.0562569175262087	-0.0575176090794374	-0.0599031520451615	-0.0637073461072524	-0.0689756997777272	-0.0756421550561072	-0.0834387944892767	-0.0918077495717726	-0.1001620112618549	-0.107789554407137	-0.1137837899946952	-0.1173569919731137	-0.1178845448539381	-0.1146861409679005	-0.1077396363206971	-0.0979211444224321	-0.0857704217386664	-0.0716763725924015	-0.0560519101653086	-0.0392844377767254	-0.0220621274035515
ENSMUSG00000006435	-1.4903243055679209e-05	-1.533396162575563e-05	-1.5725713127521067e-05	-1.60723021670551e-05	-1.6367533352481945e-05	-1.6605372647864204e-05	-1.678043143488431e-05	-1.6887482451163105e-05	-1.692129843636602e-05	-1.687691121861521e-05	-1.6750388973726e-05	-1.6538058965970442e-05	-1.6236248461665178e-05	-1.5842068082492435e-05	-1.5355761865462984e-05	-1.477835720295319e-05	-1.4110881489384006e-05	-1.335522818286187e-05	-1.2516754990101445e-05	-1.1601685681502884e-05	-1.061624402951092e-05	-9.567229640328253e-06	-8.46374544905573e-06	-7.315470224552081e-06	-6.1320827377207e-06	-4.922946395691384e-06	-3.6961631443658526e-06	-2.4595195658722606e-06	-1.220802244383361e-06	1.2202881671080365e-08	1.2317124629669604e-06	2.4299437959231333e-06	3.599114174913896e-06	4.733094099817268e-06	5.832366898660195e-06	6.899069104973362e-06	7.935337250242897e-06	8.94211264366849e-06	9.915555711437986e-06	1.0850631657452868e-05	1.174230568356995e-05	1.258521687237226e-05	1.337269983548117e-05	1.4097763065244196e-05	1.4753415051964278e-05	1.5332518818395294e-05	1.582735552322867e-05	1.6230060857606784e-05	1.653277051062742e-05	1.6730800733340766e-05	1.6832190030740452e-05	1.6848157469772514e-05	1.67899221153384e-05	1.6667470811722323e-05	1.6485861526873342e-05	1.6248920008123254e-05	1.5960472000759288e-05	1.5623817807612638e-05	1.5240155967824003e-05	1.4810159578078066e-05	1.4334501733014909e-05	1.381315688743789e-05	1.3243304942937275e-05	1.262142716126657e-05	1.194400480213474e-05	1.1209546751367277e-05	1.0424672405389612e-05	9.598028786743814e-06	8.73826291592727e-06	7.85335551740082e-06	6.948622137612792e-06	6.02871202697491e-06	5.098274433854275e-06	4.160902984132958e-06	3.2159688198863512e-06	2.2617874607047428e-06	1.296674424133882e-06	3.194546274766535e-07	-6.690094068014897e-07	-1.667345756477855e-06	-2.674182501374396e-06	-3.6863565551375616e-06	-4.693540160577981e-06	-5.68361439433084e-06	-6.644460335075878e-06	-7.565892338225643e-06	-8.445457859990191e-06	-9.282637633312372e-06	-1.0076912393179622e-05	-1.0827865844949044e-05	-1.153549356932257e-05	-1.2199894117371756e-05	-1.2821166042212784e-05	-1.3399818905448604e-05	-1.3938006296495485e-05	-1.4438292813256463e-05	-1.4903243055679209e-05
ENSMUSG00000006442	-0.0634999642134179	-0.0678768514296379	-0.0784196495429747	-0.0947288046097209	-0.1148976682490796	-0.1381566868171036	-0.163796969415048	-0.1907530751540111	-0.2184720559343083	-0.2462372586732835	-0.2731393493121349	-0.2988771713763735	-0.3238784089247072	-0.3487265487065842	-0.3733963763876677	-0.3972916672578154	-0.4192230064484364	-0.4377439593137011	-0.4521892057811919	-0.461888547897473	-0.4663839135638979	-0.465302676940951	-0.4581496639694017	-0.4448373977838664	-0.4252595297129385	-0.3997267985611837	-0.3693230461202935	-0.3356327782470195	-0.300071613272401	-0.2637412484836722	-0.2268704882465862	-0.1894716561562849	-0.1516364300675948	-0.1136537228325223	-0.075667298999063	-0.0377297082670019	-0.0008318765157878795	0.034236719441986	0.0668722174232205	0.096864470848865	0.124651232318842	0.1512062791626333	0.1775543339264585	0.204528151741899	0.2319762528665122	0.2595022250867106	0.2869916676993744	0.3139268304409702	0.3400668802838666	0.3649951331779315	0.3885022248039585	0.4102787929190803	0.4296992858709971	0.4463832226736111	0.4596477960800625	0.469056830284759	0.4744436449489921	0.4755193064548476	0.4721700082762363	0.464655364423872	0.453074326958584	0.4379481506973356	0.4202568847375794	0.4003673839125033	0.3782392150685917	0.3539696809232644	0.3284002831945418	0.302200410134074	0.2752555058765859	0.2477671185757524	0.2200309132752564	0.1920428769640804	0.1638258337510306	0.1353949213611988	0.1066515669958197	0.0776465353349464	0.0489639804733945	0.0207147811669616	-0.0072681576264309	-0.0345805702112296	-0.060602880817629	-0.085165403215068	-0.1084819978228525	-0.1295228429229865	-0.146051154452497	-0.1556149659573719	-0.1571966807898185	-0.1519688558839365	-0.1417855382869321	-0.1283206260389924	-0.1135588888433732	-0.0997397661523296	-0.0877092925997522	-0.0774432746693756	-0.0695136913330155	-0.0644705427837473	-0.0634999642134179
ENSMUSG00000006445	0.0600795327574825	0.0466315904752	0.0361561098614953	0.029036147354017	0.0255964915566561	0.026276925485034	0.0309356650481746	0.0388768394239013	0.0486081568008531	0.0591281059672827	0.0705577503427332	0.0823605504527453	0.0928781529823144	0.1002738539466398	0.102656895162193	0.0981281934487773	0.0850310893679967	0.063165727603374	0.0341489197047491	-0.00028711061938088266	-0.0390639628792947	-0.0814677349562245	-0.1264878561882464	-0.1726657373880512	-0.2180770681118228	-0.2607216105990263	-0.299547519114661	-0.3340035852467841	-0.3636112255117263	-0.3878398950492529	-0.4061572359404234	-0.418438292956476	-0.4257220878618936	-0.4290583964064544	-0.4289586255336222	-0.4252808966695218	-0.4172184984506446	-0.4039338746014401	-0.3847937196009254	-0.3596198170229274	-0.328610277416242	-0.2923920706812218	-0.2515324766024341	-0.2058887264487278	-0.1554862245759415	-0.1014215547302809	-0.0451698283386819	0.0112115471420936	0.0646510567057555	0.1118006017807785	0.1504986585376959	0.1804148661206758	0.2021206667000915	0.2161174982809696	0.2232637706241568	0.2248137215816975	0.2224479023135289	0.2168162046566958	0.207590146303382	0.1946207046266762	0.178513113965689	0.1611839260632309	0.1443847245291497	0.1288784273036234	0.1151859745152809	0.1045506631648935	0.098013440440419	0.095390296593324	0.0962768456498968	0.100378560251306	0.1073493722650421	0.1157489437982479	0.1237637492078553	0.1302279151202246	0.1345143314503884	0.13654613625828	0.1362011005581431	0.1329659536086337	0.1262789674962817	0.1168165663005522	0.1084228307322175	0.104309648863028	0.1047391923541728	0.1091974852210962	0.1167385058146595	0.1260926210007833	0.1355891466885032	0.1434880961719329	0.1481865058682233	0.1482084758134258	0.1434831872972718	0.1348875704599747	0.1232092303386295	0.1088696480847904	0.0923428731162236	0.075623415631473	0.0600795327574825
ENSMUSG00000006456	-0.0166878674897145	-0.0252308235097957	-0.0347493221560484	-0.0447973467994814	-0.0552707788552245	-0.0662034722845619	-0.0775491247833064	-0.0887903972691081	-0.0993114408977557	-0.1085722082050267	-0.1163542040920496	-0.1228648109547825	-0.1282752229401067	-0.1326382551016885	-0.1359508396469758	-0.1382010458695345	-0.1393725302800549	-0.1395877013782634	-0.1390397644114754	-0.1379279928479847	-0.1363601127394068	-0.1343797208700548	-0.1319102917262829	-0.1288257018914765	-0.1250135412124135	-0.1204144029632258	-0.1148830900591292	-0.1082756541148263	-0.1006097705389399	-0.0920404896651094	-0.0826508349061758	-0.072556915927552	-0.0619211904712519	-0.0508775101963955	-0.0395595592171012	-0.0280210468906917	-0.0162468255438479	-0.0041877654583767	0.0081234349046469	0.0206109631059142	0.033247464628922	0.0460528319754713	0.0588938975358347	0.0716955927162214	0.0844752774459129	0.0972236982934632	0.1097869996502979	0.1219315020893867	0.133505015374773	0.1444287958299055	0.1545792983697954	0.1635965905920463	0.1708589494042696	0.1758321899486466	0.178324424441278	0.1785266995442703	0.1766925566524074	0.173048219092788	0.1678447626056898	0.1613816961725844	0.1538626851635204	0.1453237605767795	0.1357873635345147	0.1252599900896511	0.1137672066512547	0.1014651480460349	0.088564891285861	0.075437677026278	0.0626698195100159	0.0508679794908128	0.0404052405187795	0.0310683417932766	0.0225291205750666	0.0145137250633924	0.006860879946947	-0.0003882002394342757	-0.0070452034908686	-0.0129387200763908	-0.017943014571638	-0.0218098563559511	-0.0244283161722824	-0.0260492790081512	-0.026977741469858	-0.0272294688619179	-0.026553599961333	-0.0247399651867021	-0.021758414667477	-0.017921660543022	-0.0136253281797625	-0.009226242506963	-0.0051843579708472	-0.0021905358969475	-0.0009012181599211084	-0.0016802859522583	-0.0046436894099439	-0.009700395040961	-0.0166878674897145
ENSMUSG00000006457	-0.1172037357211069	-0.1145437065272769	-0.1111726116561216	-0.1070043748631075	-0.1020355848345314	-0.0962491360322404	-0.0896379993776744	-0.0822085070835136	-0.0739806484476811	-0.0649936330460517	-0.0553273517918446	-0.0450939530198391	-0.0344158674956117	-0.0234287480866437	-0.012312254868399	-0.0012224231449225	0.0097091598540666	0.0203240211412849	0.0304230337844048	0.0398417921960656	0.0488645237550314	0.0578898346846155	0.0668425255463743	0.0754978961655842	0.0835901912729653	0.0908172580056133	0.0969853830659255	0.1019671904420989	0.1056179228536529	0.107851327758586	0.1089125025188197	0.1090610980570977	0.1084905395203266	0.1073874266835158	0.1059402303671144	0.104278086193469	0.1022817166100872	0.0997978423805853	0.0969615202911916	0.0939646639468728	0.0909743459013027	0.0881312803256524	0.0854880592158012	0.0830471692083188	0.0807959067725526	0.078680260930525	0.0765421015808495	0.0742582329611975	0.0717655263021993	0.0689918390869851	0.06586181584636	0.0623187608249652	0.0584629651498121	0.0544713173608608	0.0504907725883243	0.0466500637884641	0.0430663852502861	0.0398496843918559	0.0370910972882599	0.0348458998679181	0.0331567546504654	0.0320070596736737	0.031156102639764	0.0302486388604896	0.0288615038841294	0.0265325024468952	0.0227595864149276	0.0171319131719816	0.00992106335768	0.0016540439876636	-0.0073668225934205	-0.0169059104064583	-0.0267422103855722	-0.0366792261078787	-0.0465452117880115	-0.0561740822454999	-0.0654143594121689	-0.0741295273954655	-0.0822166761041784	-0.0895959588597024	-0.0962115810429028	-0.1020198469734309	-0.1069819294436738	-0.1110797966445808	-0.1144310450420528	-0.1172392520371439	-0.1195215572799276	-0.1212655518181284	-0.122482820901402	-0.1231970990586813	-0.1234396085310388	-0.1232655687061303	-0.1227491915990757	-0.1219487558467222	-0.1208140741450543	-0.1192616764585506	-0.1172037357211069
ENSMUSG00000006462	-0.3462589958269864	-0.3629890619664903	-0.375877987536137	-0.3848954029312257	-0.38987878230027	-0.3909151328050054	-0.3882299777692792	-0.3822408553623055	-0.3734164371781047	-0.3623360634666245	-0.3497973008258429	-0.3365710221663583	-0.3224360629208267	-0.3062121408330445	-0.2876053585023332	-0.2671523968403871	-0.2458012786840717	-0.224418911918293	-0.2027226114132191	-0.179904386808576	-0.1555288002059967	-0.1293991041046098	-0.1013242348677368	-0.0711334529323594	-0.0392778899597136	-0.0067977935834878	0.025780552449637	0.0585588321938112	0.0918080175062466	0.1257111020433382	0.1604156018630194	0.1954198870392228	0.2297099864260592	0.2623030040332752	0.2928222583371278	0.3212211648018879	0.347174471506864	0.3702697849606837	0.3900953193419642	0.406285331103755	0.4184061079059849	0.4259552634881588	0.4285248151847939	0.4254835184099346	0.4162903613213286	0.400512735718691	0.3778658794107262	0.3483502903432266	0.312746788636811	0.2729965856189545	0.2315439382308625	0.1907115505186335	0.1522621668440153	0.117424333860029	0.0870943775753147	0.0617113971656272	0.0416380682136223	0.027000888464027	0.0175055746469893	0.0124480233056696	0.0108265071644682	0.0113650101776	0.0129176132709458	0.0149820921891982	0.0177268565152105	0.0220810510227816	0.0286071702308731	0.0367034838069149	0.0455341739269311	0.0545750607354027	0.0632927324227766	0.0709822326554642	0.0769406793220829	0.080789442320667	0.0823200335759857	0.0813849599657277	0.0777346741249387	0.0709000429262518	0.0607225835619424	0.0474523776376182	0.0319340540844184	0.0154112676596902	-0.001514804798937	-0.0187931244133033	-0.0364565298841737	-0.0548769542163499	-0.0745030622947604	-0.0959380882835602	-0.1198575286295512	-0.1468886092325939	-0.1771952438970905	-0.209388124006577	-0.2417389824601847	-0.2726601238719182	-0.3008275560681366	-0.3254695995699886	-0.3462589958269864
ENSMUSG00000006463	0.0269741688758403	0.028137904656995	0.0293175503694621	0.0304910058343258	0.0316360764975837	0.0327307110449763	0.0337537167321061	0.0346840453036901	0.035500554129364	0.0361833792927097	0.0367180675884543	0.0370914508872918	0.0372902666848319	0.0373013697516661	0.0371123807758849	0.0367110445593426	0.0360850115288129	0.0352277305709065	0.0341561843024846	0.0328931822217101	0.0314614394516677	0.0298838996855342	0.0281847149871128	0.0263882714719293	0.0245188608804262	0.0225943983044158	0.020607614772079	0.0185448843422504	0.016392486698682	0.0141370379704627	0.011766788474046	0.0092703276156519	0.0066361504264187	0.0038585838815751	0.000955585836328466	-0.0020490439187753	-0.0051315999682697	-0.0082656801936979	-0.0114137997110704	-0.0145357704931091	-0.0175914988876151	-0.0205452602296361	-0.0233785261631605	-0.026077139082861	-0.0286270357584937	-0.0310136391502439	-0.0332200361393769	-0.0352288009360267	-0.0370226021254067	-0.0385857486561507	-0.0399088450087802	-0.040984144634961	-0.0418039953614417	-0.042361625652858	-0.0426534967744244	-0.0426769473071573	-0.0424294102071539	-0.0419134218760122	-0.0411516202611277	-0.0401717322000465	-0.0390015789053948	-0.0376668656217933	-0.0361845251766423	-0.0345693617114285	-0.0328362737427188	-0.031000682692446	-0.0290797858998102	-0.0270912872704581	-0.025052985085111	-0.0229822958531027	-0.020894812267602	-0.0188057384518333	-0.0167303729040998	-0.0146792950523072	-0.0126439104237254	-0.0106108981921831	-0.0085670319065878	-0.0064994548077816	-0.0043965091537939	-0.0022469085845187	-3.9461114934108814e-05	0.0022284481962958	0.0045253154325259	0.0068110126588151	0.0090453175651339	0.011191181461556	0.0132245703959756	0.0151246426219082	0.0168704620177911	0.0184493624868975	0.0198819869161153	0.0211972211205572	0.0224238565402565	0.0235899245216676	0.0247206857318885	0.0258406340239597	0.0269741688758403
ENSMUSG00000006464	0.0442461310127705	0.0430507587255136	0.0414289196966261	0.0395181020136721	0.0374910161757711	0.0354701449695934	0.0335598224603463	0.0318296967800721	0.0303075287651068	0.0289824860461819	0.0278396583603633	0.0268608367012147	0.0260225117034831	0.0253114023594183	0.024790701759925	0.0244639140321453	0.0242736059890595	0.0241428730554784	0.0239835916058391	0.0237103479498901	0.0232159217373495	0.0225010672997768	0.0216138180090674	0.020605694110911	0.0195557433423516	0.0185460066545551	0.0176624034500595	0.0169746953415971	0.0164671879298094	0.0160690475985548	0.0156905291091107	0.0153582225050537	0.015126555070971	0.0150353750512837	0.0150053593858175	0.0148545987834587	0.014409061956253	0.0135626127339664	0.0122344769140728	0.0103076023764266	0.0076134761687327	0.0039605873103045	-0.0008456317668994694	-0.0069002250339048	-0.0139453531511992	-0.02166135483961	-0.0297616533943949	-0.03796075883636	-0.0459699915170339	-0.0534904199605156	-0.0601846356217184	-0.0657609681194172	-0.0700414167680629	-0.0729948613485826	-0.074685309303846	-0.0751959488602887	-0.0746299087038002	-0.0730849509664807	-0.0706518088004704	-0.0674524949578756	-0.0636728781841971	-0.0594672606640397	-0.0549809031959332	-0.0503781521597461	-0.0457852675474525	-0.0413295646975779	-0.0371370860592201	-0.0333116756853861	-0.0299437533805368	-0.0269935446429479	-0.0243339257865079	-0.0218373106272687	-0.0193744596782079	-0.0168096534582135	-0.0140045885719805	-0.0108815994125554	-0.0075227882629296	-0.0040064208598803	-0.00037598836382460006	0.0033399973752679	0.007115926510757	0.0109425310646313	0.0148182613239337	0.0187486519143634	0.0227914247579353	0.0268837405613473	0.0308325152133442	0.034455472756504	0.0376260049108023	0.0402555129029528	0.0422724580473976	0.0436904480357164	0.04461102664725	0.0451179691744894	0.0452429876906482	0.0449653955095192	0.0442461310127705
ENSMUSG00000006471	0.0198402873621242	0.0219248304394319	0.0238672708693763	0.0256486405046082	0.0272502022292891	0.0286607177163177	0.0298853084520628	0.0309445748846153	0.0318545438014637	0.032612311211232	0.0332117906181451	0.0336662855942489	0.0340032705114147	0.034259991327432	0.0344745652568905	0.0346683630465423	0.0348360428871345	0.0349714534769896	0.035068343286782	0.0351185116203526	0.0351036462121727	0.0349988566257208	0.0347791357366557	0.0344263023774831	0.0339491582454923	0.0333694563534641	0.0327088880741174	0.031975695406437	0.0311710776481043	0.0302971933360752	0.0293505226560509	0.0283171712708645	0.0271784482541159	0.0259151765753417	0.0245076162910119	0.0229339941861161	0.0211705037050779	0.0191911359950835	0.0169617964982805	0.0144577783546878	0.011687501519934	0.0087043093304804	0.0055647296274608	0.0023041241294445	-0.0010637231825956	-0.0045367573580404	-0.0081118497794983	-0.0117797165734474	-0.0154990187213698	-0.0192179007735472	-0.0228800147411442	-0.0264267963322928	-0.0297987833659376	-0.0329374046208963	-0.0357837619888428	-0.0382785630724967	-0.0403800982220801	-0.0421128515375297	-0.0435321399374834	-0.0446682527475773	-0.045518640339807	-0.0460619738389486	-0.046275550441633	-0.0461553982518832	-0.0457387871360187	-0.0450652142338702	-0.0441635485622485	-0.0430580298078486	-0.0417919981946019	-0.040420958680944	-0.0390006845638658	-0.0375835388547942	-0.036183282699309	-0.0347501659061134	-0.0332116995728628	-0.0315312594041669	-0.0297052480332791	-0.0277462847058395	-0.0256741406954571	-0.0235023012453786	-0.0212293240291813	-0.0188537287080292	-0.016384825141884	-0.0138363572151175	-0.011222378748334	-0.008556928543146	-0.0058508124847142	-0.0031033766376724	-0.0003221649022751017	0.0024532321486352	0.005178539492569	0.0078302352112804	0.010406205005132	0.0129022577392808	0.0153132226695793	0.0176310383938444	0.0198402873621242
ENSMUSG00000006476	0.1073261947422661	0.1091734851695114	0.1102813298609871	0.1103197002615691	0.1090289369708314	0.1065567613211695	0.103569369296447	0.1006651231253625	0.0981907171545452	0.0959701536036963	0.0937490803525036	0.0911782263147745	0.0879359855644194	0.0837635273024809	0.0784350597801674	0.0718687065664093	0.0642846612655793	0.0559706171541226	0.0470702692992176	0.0378876261694688	0.0287731669449448	0.0200292035296491	0.0119364905816009	0.0047526507823448	-0.0014577785612055	-0.0069095817742117	-0.0119053503702315	-0.0168350586998893	-0.0221256717480831	-0.0283426827884457	-0.0359945349726001	-0.0450653600262277	-0.0548448481354961	-0.0645536899752929	-0.0738180822121993	-0.0825566004514306	-0.0907857753228505	-0.0986178836911469	-0.1064052437766686	-0.1146550303262132	-0.1236140176753725	-0.1331021263588017	-0.1426881147772264	-0.1518766883529217	-0.1601031411461658	-0.1669165230566365	-0.1718399374022207	-0.1744433630653048	-0.1747994703494229	-0.1731909822915446	-0.1697172540649322	-0.1642263956985855	-0.1564774683510107	-0.146297338272498	-0.1337266573976648	-0.118975494589018	-0.1023928998288169	-0.0846552490524256	-0.0664798001987424	-0.0485617589464093	-0.0316136897054058	-0.0162972857218066	-0.0032221726618021	0.0071164912864305	0.014648329998962	0.0196147135441628	0.0225853047462659	0.0239595070713585	0.0240675972519562	0.023281494513935	0.0220743759750573	0.0209143601858327	0.0200708947183046	0.0198523671252756	0.0206312162593575	0.0226067099712069	0.0256763229186017	0.0297274479612184	0.0348885048801016	0.0412569205267092	0.0487101353368075	0.0571846802513424	0.0662403090567571	0.0752715044854113	0.0836923819787508	0.0909996282100819	0.0967403161987667	0.1005981896579728	0.1026952350843152	0.1036506427360014	0.1038116722488669	0.1035139302893458	0.1031320755333435	0.1030958372015253	0.1037645832393557	0.1053002402387134	0.1073261947422661
ENSMUSG00000006494	-0.145720037015041	-0.1588999840741366	-0.1717768427928972	-0.184331088424913	-0.1964315331542908	-0.2078935851817517	-0.2185459064122888	-0.2282576511388349	-0.2368115754427648	-0.2437651068574788	-0.2485362749058394	-0.2504816153938865	-0.2489142881707449	-0.2431055836287505	-0.2325960076860275	-0.217969794420595	-0.2000607618725895	-0.1799328797188281	-0.1585320533197816	-0.136522566843021	-0.114395581997954	-0.0924258853358311	-0.0709736585328112	-0.0503143036193351	-0.0305190027415333	-0.0117867829541414	0.0053517734386538	0.0207888816415643	0.0347583373324851	0.0475526909808844	0.0592697967610659	0.0701675139640624	0.0803548490824311	0.089952350203403	0.0990415682794324	0.1075443995532999	0.1153822482644444	0.122722775867027	0.1300763867310914	0.137897938317837	0.1464153021605155	0.1556782411635357	0.1657594824931941	0.1765605884762264	0.1878004617096741	0.1990380592667466	0.2094305651422742	0.2182107272779446	0.2248016657349572	0.2285501932981455	0.2289870136423456	0.2261456166095849	0.2203561952730528	0.2119322857030654	0.2011882435241001	0.1884735463215185	0.1742532059406093	0.159093409081913	0.14349445434703	0.1277071481783211	0.1119251902336789	0.0964105795948298	0.0816665420512678	0.0678733296872533	0.05501646538454	0.0432252626500082	0.0325217386336284	0.0230035616323759	0.0148922725818197	0.0085222443896547	0.0043610114822783	0.0026894723736349	0.0032600270131628	0.0054060370832711	0.0084126945784271	0.0115719064195137	0.013952554840697	0.0141479625698749	0.0118353907366419	0.0072817313221181	0.0005636030045405384	-0.007944763221561	-0.017516813945621	-0.0274438128017652	-0.0371518090117217	-0.0464737557819054	-0.055437297000368	-0.0639816249003194	-0.0720829576256759	-0.0797498347187036	-0.0869948479571991	-0.0940484667926807	-0.1015123207587597	-0.1101616298687761	-0.1206036198195238	-0.1326758484547399	-0.145720037015041
ENSMUSG00000006498	0.0309207517186646	0.0339207565575205	0.0367564358488926	0.0395811389128938	0.042633653165485	0.0460089791679069	0.0497920729619029	0.0540473975793055	0.0585821792170791	0.0631675898311038	0.0676976514642431	0.0721034472238117	0.0763253882275187	0.080307214086799	0.0841713763593169	0.0878819282969038	0.091161290678355	0.0937790159084439	0.0955528902215406	0.096326302662677	0.0959826551925469	0.0946393698388719	0.0925405378535998	0.0899816095431125	0.0871401179831242	0.0840569952156732	0.0809160238391728	0.0779523402980019	0.0754187491634153	0.0735825648708598	0.0728263861128099	0.0732680953679466	0.0747207666850021	0.0769207033698931	0.0796748255549351	0.0827080984255936	0.0856186933383636	0.0879695886739583	0.0893116920986401	0.0892242992635956	0.0876498905831155	0.084766160816079	0.0806376165087962	0.0752247136816698	0.0684423152890214	0.0601773005910528	0.0500789408173164	0.0381123001426716	0.0247010628029647	0.0104299298812853	-0.0042820081394527	-0.0193654187976597	-0.034855954788217	-0.0507535533410174	-0.0670440725549778	-0.0836659997718393	-0.100332829848976	-0.1166836554527857	-0.1322489993559073	-0.1464915296248518	-0.1588669624369109	-0.168838447346798	-0.1759494583760953	-0.1802149506660773	-0.1820314162481979	-0.1817427271159626	-0.1796327576779769	-0.1758086052206652	-0.1702525644372327	-0.1630002151428037	-0.1541313261281936	-0.1437729529310831	-0.1321722367898591	-0.119671963161731	-0.1066809450968495	-0.0936117357190753	-0.0808699103736877	-0.0688511560565578	-0.0579580034467708	-0.0484070986206773	-0.0401203814642353	-0.0329602370478649	-0.026738285651891	-0.0213075696498736	-0.0165357708695566	-0.012238450584856	-0.0082176732156037	-0.0042374045226447	-0.00014886791382324864	0.0040950789679858	0.0084003386602057	0.0126748153263765	0.0168729322933052	0.0209141355194881	0.0245440234098236	0.0278012606225625	0.0309207517186646
ENSMUSG00000006517	0.2474482089280065	0.2530088550002123	0.2571206680250907	0.259299885942265	0.2589296607806486	0.2553960624266674	0.2483378014412928	0.237495622461035	0.2227566649852531	0.2042752747599851	0.1824934084660301	0.1580476490193424	0.1318328762513834	0.1046252590422718	0.0768037804987914	0.0494935996453505	0.0235395490396057	-0.0007441416325775583	-0.023409831332266	-0.044243031181838	-0.0631018089369924	-0.0804145355525896	-0.0966773221980369	-0.112364115284276	-0.1275792931146398	-0.1423747834932634	-0.1568976229350372	-0.1708534363259307	-0.1838563910567506	-0.1961478572780342	-0.2084450173050659	-0.221729817383228	-0.2364537824992001	-0.2526601131999645	-0.2702325824777642	-0.2891789681139778	-0.3092200169188672	-0.3295116220246899	-0.3491380464720744	-0.3671596830892931	-0.3831744143531149	-0.3968873841215616	-0.408133952921961	-0.4174329175762277	-0.4249631954773727	-0.430006430974989	-0.4312863763853398	-0.427551689505446	-0.4182608242739115	-0.4033065286604588	-0.3826724506528772	-0.3566454831719261	-0.3259691581351468	-0.2917003627415476	-0.2548740861911839	-0.2162554883453388	-0.1765931872712392	-0.1368124132726141	-0.097552729427706	-0.0587792647494127	-0.0200166784431506	0.0185890963023706	0.0562152237644756	0.0920896208064458	0.125342797899519	0.1552330517616141	0.1812799573911248	0.2034312616341647	0.2224210151336773	0.2390280525824231	0.2537630603322429	0.2673208663553463	0.2795098746065579	0.2897315210365338	0.2972568728740825	0.300793739088883	0.2990914940737192	0.2920377594262539	0.280405899635659	0.2651528542573224	0.2481432389525364	0.2313557156037794	0.2165716190189586	0.2051043143306996	0.1972363879117093	0.1927556461465514	0.1911549885621472	0.1918474115933387	0.194561078787937	0.1990106851219686	0.2047179478676248	0.2112451678645553	0.2182455574878053	0.2255311785318652	0.2333518977921114	0.2408374667633993	0.2474482089280065
ENSMUSG00000006519	9.16969986620748e-07	1.3998610666579025e-06	1.8719667055189443e-06	2.3315530807058875e-06	2.776886370796705e-06	3.2061921797178795e-06	3.6175338095620354e-06	4.008933987770323e-06	4.37841544285984e-06	4.724369750449863e-06	5.046663871340536e-06	5.345533613434188e-06	5.621214785709093e-06	5.872945519188626e-06	6.095973229848629e-06	6.284547655710019e-06	6.432918535869682e-06	6.5366033653044334e-06	6.5961906592830044e-06	6.613536688954053e-06	6.590497726542192e-06	6.529112011606506e-06	6.432145649816065e-06	6.302546714174407e-06	6.143263278761015e-06	5.956866352567038e-06	5.744418681002347e-06	5.506605944388465e-06	5.244113824122883e-06	4.957683380671577e-06	4.648277187546666e-06	4.3169131973287695e-06	3.964609363674461e-06	3.59350190787079e-06	3.210200118498911e-06	2.8224315517704426e-06	2.4379237649729887e-06	2.0629327343281e-06	1.6978281085653235e-06	1.3415079553481898e-06	9.928703434161792e-07	6.511809929562197e-07	3.171762267171848e-07	-8.039981104597996e-09	-3.233636552368525e-07	-6.278321822484508e-07	-9.210483993007688e-07	-1.2027565053963407e-06	-1.4727006984617396e-06	-1.730741326464391e-06	-1.9772033407629854e-06	-2.212527842757073e-06	-2.4371559327702324e-06	-2.6516114584563432e-06	-2.8567492600183794e-06	-3.05350692498961e-06	-3.242822039827348e-06	-3.42539880238171e-06	-3.601007859301936e-06	-3.7691864686300696e-06	-3.929471887332195e-06	-4.082133654913106e-06	-4.230370444260309e-06	-4.378113210800018e-06	-4.529292908882478e-06	-4.68628694218404e-06	-4.845258514913299e-06	-5.000817280604926e-06	-5.147572891717661e-06	-5.2803417301124975e-06	-5.394767098487393e-06	-5.486699028942566e-06	-5.551987552502299e-06	-5.5874689421472165e-06	-5.593924441911285e-06	-5.573121537784831e-06	-5.52682771468222e-06	-5.456638508423405e-06	-5.363461661678496e-06	-5.248032968023197e-06	-5.111088219957244e-06	-4.952261830870481e-06	-4.766782700941e-06	-4.548778351237006e-06	-4.292376301750726e-06	-3.99348701536839e-06	-3.655152729780031e-06	-3.282198625569655e-06	-2.8794498822453365e-06	-2.4515529544399427e-06	-2.0024394005135072e-06	-1.5358620539508814e-06	-1.0555737471609562e-06	-5.654939128068476e-07	-7.020838779644768e-08	4.25530390708137e-07	9.16969986620748e-07
ENSMUSG00000006522	-0.00046643321220039466	0.0100058714377248	0.01982015146476	0.0287736478508476	0.0368037287987861	0.0440045256790896	0.0505121350890337	0.0564382577777935	0.0618919246906822	0.0669725857657214	0.071754889097101	0.0762838102711669	0.0806195975454993	0.0848271114759459	0.088958891375007	0.0930343940966904	0.0970554771879992	0.1010073163659202	0.1048850191118576	0.1086464645368858	0.112153706893969	0.1152910890928913	0.1180268320891903	0.1204083016598019	0.1224289783769713	0.1240175339588775	0.1250616432804824	0.1255287362019709	0.1254480063613683	0.1248447487348643	0.1237239409779722	0.1221218573756829	0.1201354944437624	0.1178760257494542	0.1154142788680853	0.1127765394406697	0.1100047099960293	0.1070552921021126	0.1038211631295935	0.1001875317817647	0.0960769378849166	0.0914712931371068	0.0864531547407406	0.0810875350871532	0.0753717235530938	0.0692967580956321	0.0628655744748046	0.0560738252003651	0.0488159296514545	0.0409354814529734	0.0322564926299126	0.0226688608232712	0.0122621456188292	0.0011709803831243	-0.0104868254291906	-0.0226580678130198	-0.0353157176947342	-0.0484123308637233	-0.061819257759293	-0.075348335728249	-0.0887026332916879	-0.1015676197467796	-0.1136434026976906	-0.1246565146047653	-0.1344046998118126	-0.1426811318149179	-0.1493128205731693	-0.1542393113543591	-0.1575864161228802	-0.1595445753923098	-0.1602897886609516	-0.1599707256772981	-0.1587193399739519	-0.1566763188697281	-0.1540084509477825	-0.1508792673495644	-0.1474350143890516	-0.1438161937612118	-0.1401378873924519	-0.1364639582040124	-0.1327376363507119	-0.1288417819996293	-0.1245786922304592	-0.1197378808844732	-0.114233173838128	-0.1080189720577335	-0.1010498522574983	-0.0933060056180886	-0.0848027673141879	-0.0755763830799263	-0.065734031843063	-0.0553912481632432	-0.0446570240857337	-0.0336485086549928	-0.0225002195824394	-0.0113718488589434	-0.00046643321220039466
ENSMUSG00000006526	-0.0444296921889359	-0.0423294829139319	-0.0400700240077504	-0.037642398766193	-0.0350607747233738	-0.0323383397044998	-0.0294959042234084	-0.0264991597278331	-0.0233462725843994	-0.0200534699698647	-0.0166253294314974	-0.0130622043573279	-0.0093441122860043	-0.0054464214220625	-0.0013457948470604	0.0029654281709392	0.0074966637296344	0.0122450967866207	0.0171863346427918	0.022284368005055	0.0274709763551909	0.0326852288786823	0.037903324166629	0.0431517558432942	0.0484544040399557	0.0537905964668896	0.0590922268818247	0.0642677106664373	0.0692448535120539	0.0739476510999438	0.0783062656834035	0.0822816500971359	0.0858219133486847	0.0888638256523421	0.0913397472822741	0.0932118391892218	0.0944926617106637	0.0952213831525598	0.0954298235786344	0.0950999625194328	0.0942186952450652	0.0928093850539037	0.0909183982716085	0.0885746830276936	0.0857672514620084	0.0824604544108537	0.0786153656114773	0.0741976703793383	0.0691887281147136	0.063594697975306	0.0574472174694986	0.0508110762761406	0.0437888226782622	0.0364749418555906	0.0289364397669285	0.0212410958396136	0.0134856675335265	0.0057434110541898	-0.0019396283279725	-0.0095156501786569	-0.0169170153484723	-0.0240991568132624	-0.031037033508086	-0.0377082844485104	-0.0440675624569923	-0.0500497472796423	-0.0555837209341383	-0.0606181397458309	-0.0651658043120719	-0.0692226161256275	-0.0727396663321557	-0.075612241735274	-0.0777064638544106	-0.0789796256718167	-0.0794835403997208	-0.0792837640042579	-0.0785071311838102	-0.0772915211676716	-0.07573675892609	-0.0739250300403082	-0.0719593041011761	-0.0699321411151411	-0.0679425800158694	-0.0660658709312057	-0.0642966927015855	-0.0625477754636606	-0.0607498856924952	-0.0589586982422053	-0.0572593181276272	-0.0556905555880634	-0.0542231513684869	-0.052810718114981	-0.0513759579167968	-0.0498524118385353	-0.048196557893477	-0.0463885699887284	-0.0444296921889359
ENSMUSG00000006527	-0.0643876290785482	-0.0597604428755073	-0.0550168894252399	-0.0503761999756847	-0.0460310045591844	-0.0420776691922144	-0.0384985387644225	-0.0352029427702119	-0.0320861505989024	-0.0290306140520156	-0.0259303093049286	-0.0226272865170141	-0.0189219913568225	-0.0146620684059254	-0.0097085066163547	-0.0038855468546415	0.0030314571393338	0.0111655051998453	0.0204969007439215	0.0309588270433321	0.0423744739697694	0.0544846103030781	0.066736666156626	0.078490579538189	0.089227679773456	0.0987008917064819	0.1068661025706285	0.1138706484713123	0.1198343194714364	0.1247939649437815	0.1288756353354239	0.1322212860957237	0.1349864536751094	0.1373500908454271	0.1393559973515184	0.1409684093720496	0.142178276493337	0.142950947297348	0.1432454904772795	0.1430214601531438	0.1422526779120713	0.1408941093492559	0.1388810868919124	0.1361091703424735	0.1323637368455014	0.1274374451775722	0.121225379750212	0.1136328568999115	0.104581671767703	0.0941430140483285	0.0824191755224307	0.0695160308775445	0.0557745730732308	0.041598083598474	0.027291630523016	0.0130811346671127	-0.0008475642893258638	-0.0143798239791349	-0.0275902779335377	-0.0406285748415095	-0.0534190499796951	-0.0658023205638778	-0.0774730423518096	-0.0879948911252917	-0.096936519357921	-0.1040913054174218	-0.1093430541270824	-0.1124127929262618	-0.1133011191041292	-0.1121884905305766	-0.1095164773571426	-0.1058573897788997	-0.101707752831038	-0.0975016734788244	-0.0936904283514038	-0.0905964532407408	-0.0883010789242397	-0.0867276999605488	-0.0857104295926592	-0.0851120171005249	-0.0849571481776324	-0.0854126694278992	-0.0864281338765255	-0.0879127290793238	-0.089692938791964	-0.0914815243626664	-0.0929628819131871	-0.0938156659239823	-0.093747930987588	-0.0925588458346373	-0.0901354933360494	-0.0865644252746083	-0.0822919780117215	-0.0778374195592695	-0.0733667825590193	-0.0688880125714346	-0.0643876290785482
ENSMUSG00000006529	0.0835934261305197	0.0861016844013215	0.0867288530217151	0.0856707027566844	0.0835303083849519	0.0808586415847506	0.0782195218434862	0.0761409927262405	0.0750063432721886	0.0750229084305836	0.0763039753703832	0.0787120300101747	0.0815586979487546	0.0844519665792976	0.0871357299731517	0.0893677591674887	0.0908941207889207	0.0915455065209724	0.0914271170219764	0.0906219411064399	0.0889580294931496	0.0862626812764319	0.0824153528916757	0.0773062677169163	0.0708010357533747	0.0628414526775454	0.0535296520406747	0.043118037134612	0.031867613161196	0.0204290623170566	0.0097426797026408	0.0006773907231214802	-0.0058821131890664	-0.0091336038694621	-0.0085355870058624	-0.0041588661086782	0.0029682363810508	0.0116732592605432	0.0202127368468436	0.0268021924851596	0.0301956877065733	0.0291329840066044	0.0235429304993721	0.0140071209256372	0.0014638179404431	-0.0131429551036932	-0.0289275487559046	-0.0450787447375564	-0.0609466918208633	-0.0760195779106716	-0.0901132865465073	-0.1032031056215157	-0.1153543465506234	-0.1262451702992282	-0.1352929084471221	-0.1418630528033447	-0.1452546725685064	-0.1447751445177942	-0.1403379910090337	-0.1325131489224245	-0.1224940698680148	-0.111339873232419	-0.099849328413059	-0.0887135855419001	-0.0783423733612325	-0.0692141485907658	-0.061960960086514	-0.0568044419270677	-0.0533737715730379	-0.0512902044599366	-0.0501925003762707	-0.0496618250960174	-0.0492632487450011	-0.0487157196389566	-0.0478117326432705	-0.0462349647714337	-0.0437814708231972	-0.0405776813406247	-0.0368292649547773	-0.0327222083602614	-0.0284436244236299	-0.0241590493383085	-0.0199758693613244	-0.0160194995208701	-0.0119348408315025	-0.0072511769007983	-0.0013088719996682	0.0064398364789682	0.0159039774472412	0.0267754147282303	0.0380847544757006	0.0487215200669568	0.0583051367918414	0.0667121014594613	0.0738093386486368	0.0794522640319378	0.0835934261305197
ENSMUSG00000006538	-0.0845326334264939	-0.0877936734861947	-0.0914119958966654	-0.0950178975779103	-0.0986319661894651	-0.1021097015698078	-0.1052557373264963	-0.1078736585192902	-0.1098647694054051	-0.110643294240835	-0.1096783982067929	-0.1065924759791437	-0.1010699114745347	-0.093049966038189	-0.0829591495082909	-0.0710292556866452	-0.0572115923259829	-0.0414382214049807	-0.0237351639125218	-0.0042431737150574	0.0163616860869059	0.0377558764571728	0.0595642708685868	0.0811191436266439	0.1018905528740562	0.1215707161634709	0.1397793492988032	0.1560901853153438	0.1704559099103105	0.1831536443803152	0.1942111373191856	0.2036887466018288	0.2118681022035579	0.2187798521431752	0.2246738451402559	0.230042439120285	0.2353199557773762	0.2407743462553648	0.2467428806911567	0.2535926012222241	0.2612371411292088	0.2692331179421381	0.2771770471732072	0.2845164485446166	0.2907072135294217	0.2952164011180639	0.298032296912276	0.2989914404891314	0.2974917033627986	0.2932915612054566	0.2862463056506192	0.2761738204846102	0.2628827168118916	0.246365556878215	0.2265412217449351	0.2032198795972898	0.1763357803554065	0.1459509872625611	0.112328054315198	0.0759355990562441	0.0375613760985663	-0.0018320437753535	-0.0413532172493491	-0.0800324476848688	-0.1169027114112001	-0.1511492555763592	-0.1821933903442705	-0.2098231822112719	-0.2340932848639665	-0.2553071381973306	-0.2734068680066004	-0.2881118382506818	-0.2990395639786735	-0.3063074118696752	-0.3101725043367356	-0.3108045416391277	-0.3082030909446275	-0.3022412450952992	-0.2924180292717798	-0.2785766930564501	-0.2616903529444332	-0.243233627685446	-0.2241575435263746	-0.2048242482513323	-0.1851845025362784	-0.1659540081391726	-0.1481763664963338	-0.1326441514291967	-0.1194128279524314	-0.108202147133937	-0.098912697948834	-0.0915746123091838	-0.0862379325519361	-0.082850590355406	-0.0815056263306995	-0.0821987383805581	-0.0845326334264939
ENSMUSG00000006542	-0.1855458096232209	-0.193746695257282	-0.2013566095202982	-0.2084558220161524	-0.2151368935162374	-0.2214797944822394	-0.2275268494598976	-0.2333028643035399	-0.2388054798550757	-0.2440069271138012	-0.2488441914263378	-0.2532728655312766	-0.2572545102591159	-0.2607473133230024	-0.2635605981056746	-0.2653241950557636	-0.2656798402081409	-0.2643450241996648	-0.2612081843620539	-0.2562067571300648	-0.2492607616594965	-0.240317717647654	-0.2295269498048031	-0.2171126172035836	-0.203288603743717	-0.188242306174073	-0.1720898408791856	-0.1549880894741015	-0.1371025703076332	-0.1186239732504558	-0.0998055581757946	-0.0809069849052739	-0.0621048854281281	-0.043351741628819	-0.0244368663638461	-0.0052352886002383	0.0143208370365238	0.0343018449924553	0.0547064621145853	0.0754683130632868	0.0965293449812957	0.1177704458217585	0.1389337735612445	0.1597180514018913	0.1798160797674549	0.1989173986211592	0.2167200640179435	0.2329502422480278	0.2473642329313037	0.2596857834600736	0.2697708675632373	0.2777432385151984	0.2837650101254084	0.2879787238759617	0.290510581543951	0.2914844189719007	0.2910254155993476	0.2892207975445757	0.2860865770373219	0.2816610177370694	0.2759802355005534	0.2690811029986352	0.2610893682372472	0.2522245364571995	0.2427064512281379	0.2327373944729614	0.2223541169971161	0.2114931273408812	0.2001408970497261	0.1882955841170066	0.1760319129921984	0.1634149767232858	0.1504539337141029	0.1371614800925582	0.1235256888343459	0.1094480100800835	0.0948200879460287	0.0795451533653632	0.0635665216957289	0.0468447408600101	0.0294191518508673	0.0114865476668739	-0.0065426458095891	-0.0243593848077542	-0.0417141476812455	-0.0583546713504622	-0.0741000636184354	-0.0888551169082233	-0.102558212183914	-0.1151596601374987	-0.1267904610909087	-0.13764894806581	-0.1479369230155644	-0.1578423478247462	-0.1674549751270664	-0.1767507722666134	-0.1855458096232209
ENSMUSG00000006567	-0.0123359628693599	-0.0058681310539183	3.124833452238323e-05	0.0043502390433846	0.0061185831280838	0.0045709647547501	0.000523990140584177	-0.0045464520030544	-0.0091641367251186	-0.0119593730489552	-0.0123074730965987	-0.0104539699568809	-0.0067263307287154	-0.001465972362596	0.0049299677244765	0.0122024976031168	0.019944464655571	0.0276891896737221	0.0351459800384005	0.0420996457989352	0.04818141512468	0.053066152871404	0.0567648372847164	0.0594034270925529	0.0610246615010591	0.0616841098242193	0.0614832450068006	0.0605732410954285	0.0591800661698524	0.0575581146000996	0.0559565944398542	0.0545917041447513	0.0538584611271565	0.0540137230454489	0.0549694603580255	0.0568539202178698	0.0598598866486131	0.0641808347562595	0.0693356725039028	0.0746509035673925	0.0794182734173728	0.0828739410873516	0.0846779463603856	0.0849510980673716	0.0840217484921497	0.0823299760901049	0.0802003625115464	0.0776337977000663	0.0739519786787426	0.0683321385471354	0.0607749234924309	0.0511747592024074	0.0393093428156121	0.0248316304951368	0.008193148915315	-0.0094792070636588	-0.0272196510072754	-0.0441901884254433	-0.0598536869115119	-0.0739087252812344	-0.0860494078093059	-0.0959734883267166	-0.1033716007738507	-0.1079164461916021	-0.1099274426573713	-0.1099027365801518	-0.1075663552312136	-0.1023663885373509	-0.0939893236727062	-0.0828739014916074	-0.0701756619048082	-0.0570110156433754	-0.0443733817216943	-0.0329531200665117	-0.0232236482897071	-0.0156312639891977	-0.0106922762449491	-0.0089536670135056	-0.0109542542019684	-0.0170582568363769	-0.0260822087520227	-0.0360864316556953	-0.0459091230193663	-0.0547456640688819	-0.0618185443590726	-0.0658835910342941	-0.0666017587812738	-0.0646002679881966	-0.0604927416600596	-0.0550216740344298	-0.0488223248616574	-0.0423096073675666	-0.0358785693983305	-0.0299066862603505	-0.0243169395046967	-0.0185521074277559	-0.0123359628693599
ENSMUSG00000006574	-1.4112322781948373e-05	-1.5161254123435634e-05	-1.614299161719125e-05	-1.7054459293059612e-05	-1.789258118475136e-05	-1.8655048437461355e-05	-1.93426206307226e-05	-1.995682445555237e-05	-2.0499186606834112e-05	-2.09691966872264e-05	-2.135819591888973e-05	-2.1655488431759764e-05	-2.185037835963829e-05	-2.1933995729175275e-05	-2.1904774126814516e-05	-2.1762973031847928e-05	-2.1508851927433632e-05	-2.114309016742624e-05	-2.0668046576867837e-05	-2.008649985149697e-05	-1.940122869091845e-05	-1.8615942826056492e-05	-1.7738076101514896e-05	-1.6775993393216846e-05	-1.5738059580951803e-05	-1.46326480075359e-05	-1.3468165856293516e-05	-1.225302877357578e-05	-1.0995652409599955e-05	-9.704884068221284e-06	-8.391297656248214e-06	-7.065898734127136e-06	-5.739692866170601e-06	-4.42073876686078e-06	-3.1053077397595e-06	-1.7867242385981484e-06	-4.583127209743106e-07	8.835730924589022e-07	2.2304624404249075e-06	3.5708552985915994e-06	4.893251638760672e-06	6.187347621648629e-06	7.447624175229679e-06	8.66975841639285e-06	9.849427458160966e-06	1.0982322863531155e-05	1.206419400699635e-05	1.3090804713023828e-05	1.4057918802214632e-05	1.4961958319467816e-05	1.5801978218472937e-05	1.6577691677217564e-05	1.7288811869823032e-05	1.7934445172594217e-05	1.851127078216869e-05	1.9015361097367475e-05	1.9442788513145455e-05	1.9790897412562395e-05	2.0062120142696117e-05	2.026016103872931e-05	2.038872443197856e-05	2.045045242091864e-05	2.044373818425606e-05	2.0365912667855613e-05	2.0214306813715896e-05	1.998660818479719e-05	1.968193083950504e-05	1.9299745457206695e-05	1.883952271340321e-05	1.8299963597530668e-05	1.7676690366364015e-05	1.696455559061325e-05	1.6158411837122124e-05	1.5255678784822164e-05	1.4264044572594216e-05	1.319376445140682e-05	1.2055093668362369e-05	1.0857590544677554e-05	9.608025709624998e-06	8.312472866591696e-06	6.9770057150984345e-06	5.608754379085739e-06	4.219074691771773e-06	2.8203789107944187e-06	1.4250792899253825e-06	4.295315148918575e-08	-1.3267618963799055e-06	-2.687463176994829e-06	-4.042548017534654e-06	-5.393489653952854e-06	-6.734064945701697e-06	-8.056126661007699e-06	-9.351527571963672e-06	-1.0612257080036218e-05	-1.1830851092588683e-05	-1.299998214635826e-05	-1.4112322781948373e-05
ENSMUSG00000006575	0.00015671246697212456	0.00035451189900416187	0.0005410607228392944	0.0007159006000612672	0.0008786598420123168	0.001029086656314	0.0011670037755531	0.0012920565535123	0.0014028822002136	0.0014975706586736	0.0015777097788458	0.0016479513702371	0.0017095997073249	0.0017631888565924	0.0018090763385419	0.0018469009343319	0.0018763053457748	0.001899775487513	0.0019216930799114	0.0019463913456997	0.0019754495773615	0.0020082262814897	0.0020441275638756	0.0020832795470819	0.0021273103321077	0.0021780740252066	0.0022335209052567	0.0022864476953648	0.0023303023213426	0.0023595905836374	0.0023692319819499	0.0023545616707867	0.0023155428431248	0.0022561434164683	0.0021807035932725	0.0020929641303938	0.0019945812693483	0.0018867589565205	0.0017704609114722	0.0016463310954041	0.001514805657477	0.0013762418257521	0.001233205459399	0.0010909133868585	0.0009517809285012908	0.0008157946341496667	0.0006828168850889626	0.0005529374718596614	0.00042717156582186615	0.0003060900888714097	0.00018970391663108508	7.813313551561966e-05	-2.8505902504663575e-05	-0.00013034934371193205	-0.00022772765243803635	-0.0003211409564474924	-0.0004121932840935681	-0.0005033223882909392	-0.0005967495272829763	-0.0006937784815154182	-0.0007945823907443843	-0.0008996458075782176	-0.0010098358195023	-0.0011268436289507	-0.0012527731692899	-0.0013911874450311	-0.0015468067983742	-0.0017242075739672	-0.0019222443147212	-0.0021350455756786	-0.0023564178240516	-0.0025798710822184	-0.0027983874549409	-0.0030048189133154	-0.0031924844900294	-0.0033551302001603	-0.0034855714838494	-0.0035754899567382	-0.0036164428780288	-0.0036009089945723	-0.0035306031509978	-0.0034139469177182	-0.00325873182101	-0.0030719740463951	-0.002858845127767	-0.0026241299322528	-0.0023721452937276	-0.0021069078217699	-0.0018324532543133	-0.0015525788980665	-0.0012726596550469	-0.0010015894633163	-0.0007444762841955458	-0.000501125907935346	-0.00027082852213065856	-5.17846875616263e-05	0.00015671246697212456
ENSMUSG00000006585	-0.2357884612545958	-0.2224735033436535	-0.2062163142849729	-0.1868560692260771	-0.1646757919470023	-0.1398474437802268	-0.1125360255736903	-0.0829510154023596	-0.0514902791797617	-0.0186856063692511	0.0150291011617639	0.0494372715190528	0.0840712017510234	0.1182059913751448	0.1510757611908096	0.1818873902665699	0.2101351073631703	0.235496213758239	0.257680247718625	0.2767054521220925	0.2929375048284243	0.3065040514599542	0.3174686691034078	0.3259387540027476	0.3320879015200805	0.3361287010010311	0.338369486738719	0.339122408239545	0.3388605977272381	0.3380137323766961	0.3367668805220092	0.3353011476662542	0.3337272037626145	0.3319932242731377	0.3299828161430945	0.3275747289454509	0.3245693089238944	0.3207385331996574	0.3158988889812144	0.3098361872250132	0.3022821655732499	0.2930828217421584	0.2821541142148933	0.2692697954243874	0.254266899816406	0.2372090188949934	0.2184776883843374	0.1984957509839097	0.1777008349278513	0.1564846808440329	0.1349299244736932	0.1127761652990254	0.0898802690417533	0.0663428603809998	0.0422187068921363	0.0177330670456564	-0.0069604177893929	-0.0319743112162523	-0.0573354407098464	-0.0825690015292089	-0.1073928257262919	-0.1315737095458311	-0.1546677539237578	-0.1762419663916072	-0.1962642180405284	-0.2148619604828784	-0.2321203221296547	-0.2479685665150057	-0.2622298957083328	-0.2745339320736456	-0.2844039765557882	-0.2915443319085455	-0.2958476921996589	-0.2974147094860337	-0.2969574621617804	-0.2955583433980366	-0.2939870332819303	-0.2925690266777285	-0.2914156197307221	-0.2904221516534805	-0.2894493376070126	-0.2885313727666135	-0.2876335490515549	-0.2865745197239664	-0.2853284642751136	-0.2841466574120816	-0.28304836475479	-0.2821083455408785	-0.281226090998062	-0.2799787550513887	-0.2778677995373573	-0.2745897685120507	-0.269856404541619	-0.2635985827629775	-0.2558672788112934	-0.2467083071317465	-0.2357884612545958
ENSMUSG00000006587	-0.4029792850169357	-0.4103699407504931	-0.417724853656043	-0.4251644396286336	-0.4329381748441143	-0.4410551911975697	-0.4494869081259185	-0.4581730425623727	-0.4666409548479887	-0.4740801302282739	-0.4796166860713128	-0.4823380771313766	-0.4810365640715098	-0.4745932662472425	-0.4620406521703368	-0.4428582945122156	-0.417050341427588	-0.3843532984115101	-0.3453235968536872	-0.3011674402019239	-0.2530105399052372	-0.2013476401411171	-0.1466607391963977	-0.0893969215194781	-0.0298407821363951	0.0318694578759291	0.0953929740635948	0.159921906689695	0.224407897611797	0.2883142803878927	0.3513442782093361	0.4130369686950385	0.4722989345472055	0.5275879620862424	0.577502999001269	0.6215234626867856	0.6595899653881645	0.69161424530809	0.7174946627580288	0.7374362971559347	0.7515117648261788	0.7594664171621541	0.7611276691009246	0.7564194313537838	0.7455262769943984	0.7286194683603059	0.7057834416188884	0.6776006580382227	0.6448133022538356	0.6078627313774378	0.5677990730012007	0.52562466759393	0.4822772962994832	0.4383865277999996	0.3945223464659306	0.3512451743903876	0.3088913166373749	0.267306334420889	0.2263842836075102	0.1860251662105957	0.1459704526414172	0.1057810242661119	0.065006278334523	0.0236783560896383	-0.0175269642164406	-0.057257156460188	-0.0942290375860125	-0.127558922476161	-0.157214843498016	-0.1835417410444492	-0.2063377553566798	-0.22504232884105	-0.2396232164243387	-0.2504170892072562	-0.2577639812635645	-0.2619579292144812	-0.2637003889521191	-0.263940038367958	-0.2636647320889362	-0.2637350167188615	-0.2651494999465598	-0.2687650867650413	-0.2745754845860155	-0.28228065585488	-0.2915635868580435	-0.3021190540019713	-0.3136782108243731	-0.3260227246268454	-0.3385814233317323	-0.3506448011107024	-0.3615982395641059	-0.3709105109212355	-0.3783939468787123	-0.3843631704622419	-0.3897024985633522	-0.395858625671093	-0.4029792850169357
ENSMUSG00000006589	-0.0844252131050828	-0.0839769616708918	-0.0830801207224788	-0.0817060045504017	-0.0798474501486242	-0.0775158075737473	-0.0747364784563745	-0.0715462371263602	-0.067970826427176	-0.0640382208237196	-0.059789222170125	-0.0552722107545242	-0.0505418538501519	-0.0456249102830793	-0.0405153882943274	-0.0352294325879473	-0.0298058913494406	-0.0242830830377573	-0.0187070690380226	-0.0131239472799006	-0.0075744345175429	-0.0020922961104157	0.0033181500699158	0.0086827116119079	0.0140043554508225	0.0192449071157238	0.0243581413635713	0.0293145736433187	0.0341083538752447	0.0387117828786876	0.0430759623093484	0.0471643591768986	0.0509569897525687	0.0544424135756719	0.0576093111387766	0.0604342157130361	0.0628959901930904	0.0649907906273028	0.0667240800034495	0.0681004234976708	0.0691330143853619	0.069846255822016	0.0702996758919235	0.0705670299063849	0.0707275222740534	0.0708139841702686	0.0708053625693843	0.0706670580529606	0.0703663119123771	0.0698649208050167	0.0691376909904342	0.0681835633154502	0.0670106975359806	0.0656240451985076	0.0640256173569429	0.0621917257602303	0.0601061033125339	0.057768061723685	0.055160604660387	0.0522614079741418	0.0490471681563114	0.045537793426078	0.0417831177550455	0.0378264700750559	0.033707504345064	0.0294638986563193	0.0251198375743493	0.0206883378197548	0.0161741672303557	0.0115794879339168	0.0069215160898832	0.0022516747123136	-0.0024112082389974	-0.0070863721573667	-0.0117780889243644	-0.0164932838534024	-0.0212426252848261	-0.0260224475470717	-0.0308201418401882	-0.0356284875445515	-0.0404377424691703	-0.0452026652787673	-0.0498711370000095	-0.0543855151672959	-0.0586878906581105	-0.0627377615663233	-0.0665125234305345	-0.0699970949464922	-0.0731676743641127	-0.0759912524496245	-0.0784413648729928	-0.0804951762913326	-0.0821258846829696	-0.0833173215352941	-0.0840872922798435	-0.0844550994897419	-0.0844252131050828
ENSMUSG00000006599	-0.0968265704763837	-0.1008420465509471	-0.1047591005207789	-0.1082355867007865	-0.1112439729283137	-0.1138175440218821	-0.1158037811139141	-0.1170530698038784	-0.1174330662662239	-0.1168184986542198	-0.1151309012078988	-0.1123656456415488	-0.108608260523475	-0.1039978379879858	-0.0986749562843293	-0.0927373515116855	-0.0862885652959754	-0.0794378786871466	-0.0723415871827292	-0.0651049935926201	-0.0575728592632907	-0.0495179798016109	-0.0407728774208212	-0.0311909014041474	-0.0206857935238416	-0.0093185532471337	0.0027189400901477	0.0152416452969951	0.0281453025902608	0.0412450150103152	0.0543473457555782	0.0673024953098932	0.0799414383753055	0.0921492573556709	0.1038705374314525	0.1150669350699652	0.1256270304840837	0.1354743140198968	0.1445533423532594	0.1527539995210823	0.1599460351991401	0.1660318256842496	0.1709586139685657	0.1746675400504779	0.1770517367065089	0.1780949652762662	0.1778614923506893	0.176447579639895	0.1740244264694731	0.1707203958016694	0.1665096276521188	0.1614213290665263	0.1554949067765171	0.1487127452909993	0.1410414733433699	0.1324499258674517	0.1229602549306557	0.1126704441320961	0.101620991207162	0.0897771271805989	0.0771624188653068	0.0639150621338276	0.0502231737292057	0.0362518811817887	0.0221534106204616	0.0081814095201316	-0.0053490757963818	-0.0182049578934391	-0.030186188632	-0.0410674479341764	-0.050675299440561	-0.0588499475625655	-0.0655128880095535	-0.0708510317145523	-0.0750263251025947	-0.0781637753256405	-0.0806050429632885	-0.0825793566600622	-0.0842108089298822	-0.0855837289061554	-0.0867598491005092	-0.0877752143949294	-0.0885393182430297	-0.0889068511517355	-0.0887418744418965	-0.0880918708287967	-0.087212592412594	-0.0863369110276124	-0.0856138004153726	-0.0851503326440845	-0.0850708322989365	-0.0854895282222276	-0.086421940416684	-0.087935806758195	-0.0901497767246183	-0.0931459737345032	-0.0968265704763837
ENSMUSG00000006611	0.058968834070095	0.0582116989067805	0.0571477833673408	0.0557939508726822	0.0541606897448384	0.0522592532186979	0.0501040646827262	0.0477122227538932	0.0451026081534067	0.0422928110282068	0.039304007909147	0.0361606329719275	0.0328688829037094	0.029442917077936	0.0259035884395552	0.0222801582521966	0.018612555534868	0.0149301145498864	0.0112452482833103	0.0075700306013091	0.0039114774347722	0.0002737129437993654	-0.0033348473585692	-0.006892092224083	-0.0103728886881122	-0.0137557762094158	-0.0170371884418668	-0.0202183087254277	-0.0233012823346514	-0.0262877104315933	-0.0291788924953171	-0.0319754366669553	-0.0346665569105563	-0.0372379386625158	-0.0396751782530376	-0.0419666765986663	-0.0441004417444575	-0.0460717992642289	-0.0478779498232147	-0.0495178303162266	-0.0509967394162275	-0.0523245521916358	-0.053503212423614	-0.0545209912780625	-0.0553643642009222	-0.0560194661772342	-0.0564707601684314	-0.0567076264753025	-0.0567189442584436	-0.0564831970568598	-0.0559768379643641	-0.0551824266136398	-0.0540851678262981	-0.0526722802995716	-0.0509283324830107	-0.0488347774262274	-0.0463836921858428	-0.0435879935138141	-0.0404812935224407	-0.0371312057257612	-0.0335960121725885	-0.0299268691399064	-0.0261765575139483	-0.0223900503507642	-0.0186043844308544	-0.0148501891785577	-0.0111664206301287	-0.0075898889927941	-0.004147381858093	-0.0008493647049334552	0.0023052725038934	0.0053376661067724	0.0082815100180938	0.0111762445609692	0.0140795916283	0.0170517654391273	0.0201084495329704	0.0232348840455049	0.0264119441050744	0.029602858889777	0.032765328630652	0.0358730216684403	0.0389057859139536	0.0418375516430358	0.0446438036944241	0.0472927816248513	0.0497510785303711	0.0519947283486514	0.0539926696312914	0.0557074045526582	0.0571102014205866	0.0581762233429682	0.0589222158306311	0.0593728913336168	0.0595376202359413	0.0594090704733596	0.058968834070095
ENSMUSG00000006641	-0.1536136182327146	-0.1579066377327327	-0.1676519104605865	-0.1816441884963616	-0.1986124450993004	-0.2172534432447886	-0.236332441181189	-0.254582486845955	-0.2706708493557135	-0.2835157914322261	-0.2932368863117718	-0.3002047006514947	-0.304724022287716	-0.3070437133239595	-0.3073862694791857	-0.3059182607816079	-0.3027404784386189	-0.2977461336196962	-0.2901954539141407	-0.2791410869278465	-0.2635699014458737	-0.242622580165839	-0.2162523976872701	-0.1845664424168495	-0.1476060239404167	-0.105518464226476	-0.0590724709364112	-0.0091427639641338	0.0434617156172811	0.0979399073236101	0.1533249365693356	0.2086578093606923	0.2630453105247434	0.3156415869314039	0.3655928974220717	0.4120928630122638	0.454400883538323	0.4918475389901013	0.5238507934949682	0.549899791326789	0.5695494555802797	0.5825340756954314	0.5891080698719566	0.589705222575419	0.5848250970922075	0.575085111746411	0.5613767685352079	0.5447094244858391	0.5261582154463713	0.5066225019994572	0.486101207461767	0.4644174800136574	0.4414602466563193	0.4170768053617463	0.3907506015246445	0.3619234515115144	0.3301029505096902	0.2950638319248749	0.2574520452279251	0.218180677935144	0.1782285963836704	0.1386009585131613	0.1002107522484518	0.0639972571356996	0.0309655315418957	0.0017899919506275	-0.0243748480669933	-0.0487051162814603	-0.0723111616424393	-0.0961174120737331	-0.1205019479512572	-0.1456569286715887	-0.1717087348104743	-0.1986586329837585	-0.2262047701120087	-0.253920178996804	-0.2813121136188873	-0.3077601915954063	-0.3323308215577776	-0.3539627757769106	-0.3715290477028786	-0.3839731163349991	-0.3907177392140575	-0.3912561593711087	-0.3850158410163691	-0.3717345900755829	-0.3525889154259135	-0.3290656674734714	-0.302585917803537	-0.2745602418087597	-0.2465545663212667	-0.220124321854298	-0.1967591601002615	-0.177760664894286	-0.1638754852076175	-0.1556622022055899	-0.1536136182327146
ENSMUSG00000006642	0.0333628671092594	0.0358532896282473	0.0383848308554244	0.0409562449696492	0.0435662777464294	0.0462141458591789	0.0489009228168107	0.0516281268657593	0.0543972678493701	0.0572040878664086	0.0600211629122854	0.062815241428898	0.0655530634549078	0.0681956794570042	0.0706816749358986	0.0729440797276012	0.0749159152648682	0.0765311308693932	0.0777272918669477	0.0784428307872031	0.0786161717566068	0.0781971198211731	0.0771812861102511	0.0755757916764954	0.0733877491694552	0.0706319388104991	0.0673535323922921	0.0636052172037924	0.0594396721306109	0.0549009637571173	0.0499985628078676	0.0447332415596144	0.0391057638856997	0.0331234459642292	0.0268198474121088	0.0202350842802704	0.013409264216426	0.0063855634858719	-0.0007805544697013626	-0.0080305636662588	-0.0153059465226619	-0.0225488520691767	-0.0297041861686234	-0.0367175786098093	-0.0435346675847	-0.0500961377654335	-0.0563227685118114	-0.0621303525959134	-0.0674346911930179	-0.0721596509414637	-0.0762618191100143	-0.0797060905852438	-0.0824573686570802	-0.0844917900052073	-0.0858306396883037	-0.0865065564971594	-0.0865521876256567	-0.0860059968035654	-0.0849298983807643	-0.0833917280370711	-0.0814593298555786	-0.0791988761452244	-0.0766696324750278	-0.0739290949780575	-0.0710347681899395	-0.0680300390484372	-0.0649017432628543	-0.0616225701519594	-0.0581652174376672	-0.0545079363485795	-0.0506512313195481	-0.0466011925207878	-0.0423639185260438	-0.037955313371885	-0.0334302016599674	-0.0288530765415058	-0.0242884395710994	-0.0198004194544619	-0.0154516206766046	-0.0113042710563658	-0.0074206068154283	-0.0038462473904874	-0.0005605403704971426	0.0024736739594494	0.0052935469111412	0.0079348643220626	0.0104274695579449	0.0127995869185819	0.0150794323000239	0.0172959942562619	0.0194813869612036	0.0216685018268495	0.0238902218619418	0.0261729122865127	0.0285168047355644	0.0309155691603153	0.0333628671092594
ENSMUSG00000006651	0.0452240147501106	0.0452632669191597	0.0451596316938638	0.0448896121580954	0.0444309151374606	0.0437623852616985	0.0428638071598776	0.0417161032691983	0.0403013997685952	0.0386148005018675	0.0366997089139951	0.0346125061982842	0.0324107772897747	0.0301536641062611	0.027902925285337	0.0257218764543416	0.0236750369823481	0.0218110637484872	0.0201115521417661	0.0185422349086736	0.0170700485374325	0.0156639827942857	0.0142976293303723	0.0129466330738607	0.0115878426946528	0.0101977441295705	0.0087477609021629	0.0072089536750235	0.0055535868524798	0.0037554758882205	0.0017910292053413	-0.0003617937251190504	-0.0027238296903881	-0.0053132210926614	-0.0081409437919568	-0.0112152791496334	-0.0145433047853166	-0.0181239562583599	-0.0219272121876269	-0.0259149091694073	-0.030047680058257	-0.0342791525708362	-0.0385385448682005	-0.0427480698588978	-0.0468287367097421	-0.0507015879128018	-0.054291410471404	-0.0575230247066495	-0.0603200471979053	-0.0626185574301281	-0.0644080977599439	-0.0656906734616235	-0.0664670860677032	-0.0667358487675516	-0.0664899326149201	-0.0657200203263196	-0.0644155908765267	-0.0625738726636047	-0.0602267031840242	-0.0574136694475731	-0.0541731547223052	-0.0505434883132	-0.0465663948608451	-0.0422835450241063	-0.0377354057201151	-0.0329646766925012	-0.0280266005095357	-0.0229786527127125	-0.0178771051017916	-0.0127766751958077	-0.0077294746282914	-0.0027860607581456	0.0020042127974601	0.0065965996116759	0.0109611709321785	0.0150726052661897	0.0189067848626648	0.0224404983682876	0.0256505487978818	0.0285146455652132	0.0310117018257816	0.0331333182581	0.0349182343302131	0.0364178769945182	0.0376848769451469	0.0387699393146254	0.0397124556723018	0.0405498919801416	0.0413209179418442	0.0420557680980495	0.0427473250419292	0.0433800361685811	0.0439395526148367	0.0444130915958533	0.0447905234078075	0.0450632844216613	0.0452240147501106
ENSMUSG00000006673	-0.0007144830334025987	0.0036370886235046	0.0079303935275765	0.0120154465237329	0.0156679778935268	0.0186978748112932	0.0210923428962064	0.0228887421923992	0.0241105011664656	0.0247712223676585	0.0249375129302531	0.0247232337876196	0.024264654940859	0.0236796946852319	0.0230809825557184	0.0226152553743302	0.0224207934357139	0.0225463124524175	0.0228901676506231	0.0233012811992836	0.0236899834766077	0.0240578634928112	0.0244552985186854	0.0249080027232729	0.0254533663857827	0.0261733584047619	0.0270681495169459	0.0281386235355071	0.0293938118280312	0.0308449048462057	0.0325354970615763	0.0345589487221598	0.0369591244352395	0.0396439635672714	0.0424281605129522	0.0451416347006359	0.0476993791139414	0.0500669567992033	0.0521938498963243	0.0539707487606557	0.0552466171912839	0.0558616859151499	0.0557558263092414	0.0549136138077392	0.0533240253468605	0.0509737489080503	0.0478373657699807	0.0438984416885876	0.0391104996543585	0.0334990311997443	0.0271912199870243	0.020288008973929	0.0129356832022516	0.0052760942619246	-0.0026185520089388	-0.0106694824787968	-0.0187933339759914	-0.0268927890542888	-0.0348395546867337	-0.0425095363899483	-0.049800478176102	-0.0565684876426754	-0.0626244193863308	-0.0677388097340417	-0.071664554890074	-0.0741734775754519	-0.0752617444615042	-0.0749721102951541	-0.0733803048243163	-0.0706130645490536	-0.0668801628918024	-0.0624169806949042	-0.0574286897489018	-0.0520996028404259	-0.0466382950361178	-0.0413240423901306	-0.0364467527451952	-0.0322946560840685	-0.0291565223139549	-0.0273164496502057	-0.0268671741117235	-0.0275672378920196	-0.0288724041758243	-0.0302222828794678	-0.031188442507206	-0.0315030266534936	-0.0311063336213038	-0.0299824371371086	-0.0281457134922128	-0.0256512005223684	-0.0226456443830556	-0.0193129192682568	-0.0158347953163137	-0.0123509692242803	-0.0087670409876559	-0.00491020537375	-0.0007144830334025987
ENSMUSG00000006675	-0.0123648843096807	-0.0106884764762532	-0.0089591362888606	-0.0071801467153332	-0.0053550934728891	-0.003487744846971	-0.001581691156417	0.0003592947073793422	0.002331137103637	0.0043286483798736	0.0063431010778296	0.0083646557239773	0.0103831700954008	0.0123888410221916	0.0143741297886732	0.0163318367291969	0.0182544594287264	0.0201334166459421	0.0219567200689518	0.0237113025527789	0.0253837942030587	0.0269604864017668	0.0284272238820886	0.0297695126523937	0.0309725559716639	0.0320227828340368	0.0329124334269731	0.0336349736753568	0.0341835667546843	0.0345518737825248	0.0347364558889264	0.0347343721440232	0.0345423788685614	0.0341591309498668	0.0335917857530687	0.0328493991915367	0.0319407244292526	0.0308746057785796	0.0296611603698281	0.0283105964698201	0.0268328195959896	0.0252373161192393	0.0235328040554483	0.0217275822654334	0.0198296468606238	0.0178468209093365	0.0157871435646685	0.0136584809411367	0.0114683964038708	0.0092255945088204	0.0069442528033442	0.0046396900156034	0.0023269221243713	2.0861098016670923e-05	-0.002263088888146	-0.0045096276690064	-0.006703757828842	-0.0088324279521696	-0.0108894623576957	-0.0128706313550639	-0.0147720080033053	-0.0165899613504217	-0.0183211361628189	-0.0199624732012152	-0.0215112159757167	-0.022964164668289	-0.0243154379506995	-0.0255587111918389	-0.0266879625099852	-0.0276976625365507	-0.0285833437168453	-0.0293410310140754	-0.0299670521408355	-0.0304586418603061	-0.0308157548831095	-0.0310392529670842	-0.0311303006194563	-0.0310909484583606	-0.0309258832945082	-0.0306406780480713	-0.0302412083886098	-0.0297334449970951	-0.0291228303747065	-0.0284149020453974	-0.0276155002825087	-0.0267304127211985	-0.0257643081759017	-0.0247218028129567	-0.0236078155480895	-0.0224266956574726	-0.0211796056257538	-0.0198671383054536	-0.01849018929848	-0.017049938200163	-0.0155477923330994	-0.0139854430141793	-0.0123648843096807
ENSMUSG00000006676	0.0127412306818087	0.0137547827884437	0.0144319389041432	0.0148747873174863	0.0151477662387349	0.0153603927249668	0.0156176318901279	0.0159768215529652	0.0164468807328896	0.0170373896196538	0.0177498674451806	0.0185558867531966	0.0194227821294928	0.0202967907467892	0.0210860028849504	0.0216905187032639	0.0220107794767811	0.0219835292814937	0.0216978834458391	0.0212457739525292	0.020679415866698	0.0200697816901823	0.0194977871141324	0.0190097316023858	0.0186217040381894	0.0183559991921964	0.018244677491786	0.0183063656949274	0.0185590690842304	0.0190272947354658	0.019748866713502	0.0207633819148972	0.0221064139730883	0.0237836240600148	0.0257278158603994	0.0278412612911533	0.0299858141587601	0.0320304174246385	0.0338596198047087	0.0353657606897462	0.0364611528091766	0.0370621117689166	0.0371185159758223	0.0366450149403566	0.0356654503952256	0.0342056683775583	0.0323076764526383	0.0300355165266271	0.0274553649926513	0.0245983073614405	0.0213723583241914	0.0177809053499838	0.0139132243688854	0.0097739897874138	0.0053499735530248	0.0006499538602407506	-0.0042848173626751	-0.0094136787191994	-0.0146956184388048	-0.0200848306006041	-0.0255346968103813	-0.0309849076222409	-0.0363498486976628	-0.0415437964881136	-0.0464780031504525	-0.0510174343887317	-0.0548952715780973	-0.0579019723947636	-0.0600110776671015	-0.0612577256173773	-0.0616872885964287	-0.0613679119857457	-0.0603891849601559	-0.0588508802586973	-0.0568465607771454	-0.054422423552957	-0.0516097898105472	-0.0484360613205882	-0.0449207584568218	-0.0410822955651384	-0.0369389505638939	-0.0325644285944968	-0.0282730787539831	-0.0243160280405817	-0.0206829974296195	-0.017273853294061	-0.0139956231288563	-0.0108040898076898	-0.0076641948288447	-0.004543935149419	-0.0014565785238106	0.0015387661602874	0.0043777975428687	0.0069936438558192	0.0093100646188138	0.0112509668216981	0.0127412306818087
ENSMUSG00000006678	-0.0855209342960975	-0.0813587102683826	-0.0764936778197003	-0.0709668151731361	-0.0649342251186183	-0.058846953253672	-0.0531759648031617	-0.0483411041403349	-0.044432645158461	-0.0410648661403583	-0.0378622925411624	-0.0344532433808767	-0.0304544887061903	-0.0255181920393944	-0.0194227700500448	-0.0121532456594316	-0.0038876656310498	0.0050556326933184	0.014420253743418	0.0239902984214942	0.0336577187789156	0.0436040460514201	0.0540034247463717	0.0649365684784552	0.0763455501771608	0.0880042575934253	0.0996391632126213	0.1109680044365806	0.1217927333345978	0.1319733359711988	0.1412793401655139	0.1494077930505117	0.1562688335978785	0.1620213237695062	0.1667491906396048	0.1704658114634286	0.1732476157209013	0.1752134881847761	0.1764146933179721	0.1768817489143465	0.1766950287006133	0.1759055580380956	0.1744520694198466	0.1722605785110901	0.1691822100669757	0.1648959285627801	0.1592309704905126	0.1522553960573917	0.1440435870434794	0.1345507114733944	0.1237883888011181	0.1118271307929491	0.0986688146986816	0.0843153281726086	0.0688893821300366	0.0525626274601448	0.0355060120491361	0.0178404128912158	-0.0002708361941718948	-0.0186580723884351	-0.0370945666430385	-0.0552265800706485	-0.0727538605208113	-0.0894384079662585	-0.1050812478541276	-0.1193367933611731	-0.1319647858174419	-0.1427201665632504	-0.1513144896964088	-0.1574104552586402	-0.1606435472903231	-0.1606571628678635	-0.157472639930493	-0.1516442509735566	-0.1439922733908029	-0.1354974434482859	-0.126979544158654	-0.1187895766793839	-0.11123934461175	-0.1046831198811134	-0.0992680181080012	-0.0950819564135561	-0.0921238340270081	-0.0903465818620998	-0.0896321177438473	-0.0897563330217391	-0.0905129488799777	-0.0917712042260817	-0.0933796867000098	-0.0950812096719355	-0.0964185724572593	-0.0968178352268628	-0.0959993617942897	-0.0942907973725812	-0.0919481272229267	-0.0890246624205471	-0.0855209342960975
ENSMUSG00000006699	0.0058226267758105	0.0081282302948257	0.0103138698374919	0.0123780281701098	0.014323163332458	0.0161572746209705	0.0178885831851743	0.0195305498623214	0.0211002201448205	0.0226087768543344	0.0240596960703817	0.0254625798081832	0.0268279445416158	0.0281664794368275	0.0294874021315367	0.0307842282540197	0.0320199504227824	0.0331479728272569	0.0341208378588449	0.0348986771392662	0.0354730518551711	0.0358447108520106	0.0360168153979763	0.0359881292306555	0.0357545777397187	0.0353146368389334	0.034671853801463	0.0338292006319745	0.0327884719648238	0.0315501222454868	0.0301173373671971	0.0285085397980086	0.0267477294087278	0.02485667695011	0.0228569233327863	0.0207664896982665	0.0186042985038209	0.0163907106431597	0.0141450590825304	0.011886084882461	0.0096337629478987	0.0074107499725241	0.0052482008140484	0.0031720964545766	0.0011859489102378	-0.000713654320226847	-0.0025313171454852	-0.0042813706540956	-0.0059833948917819	-0.0076527599711214	-0.0093037526324004	-0.0109400934059285	-0.012554495099077	-0.0141423355547632	-0.0156968207648137	-0.0172090141109844	-0.0186701738697616	-0.0200724283097618	-0.0214084187759525	-0.0226750412406684	-0.0238715107864913	-0.0249976073065757	-0.0260527199497267	-0.0270357427145143	-0.0279546526978245	-0.0288221805439444	-0.0296521508215941	-0.0304557166396119	-0.0312176448319773	-0.0319118745681012	-0.032511642597145	-0.0329947266970402	-0.0333430937983835	-0.0335410079147802	-0.033576813694367	-0.0334392351650371	-0.0331219750266743	-0.0326226164299469	-0.0319385874208768	-0.0310666217790788	-0.030007544126059	-0.0287619869805159	-0.0273253800890352	-0.0256957580879406	-0.0238834702227068	-0.0219016660060343	-0.019768533939839	-0.0175048541574364	-0.01512063328813	-0.0126204101537168	-0.0100090385925169	-0.0073029036003152	-0.0045524466280657	-0.0018163178887567	0.0008479959207294439	0.0033968755910912	0.0058226267758105
ENSMUSG00000006705	0.0428157263057035	0.0459746195187654	0.0484127304645958	0.0500828087095601	0.0509276911692949	0.050901766560116	0.0500120287248204	0.0482614053449045	0.0456441096004006	0.0421870768635523	0.0379739816624332	0.0330767750555878	0.0275745217281806	0.0216778178626723	0.0156398428733667	0.0096905909458188	0.003953332392902	-0.0017327929592813	-0.007482498906124	-0.0133153181255894	-0.0192573198357467	-0.0253587654509059	-0.0316880142341894	-0.0383107639179305	-0.0452900278120845	-0.052589412454615	-0.060093479409912	-0.0676505469665867	-0.0751163143164792	-0.0823531037874281	-0.0892235990102827	-0.0955972638261335	-0.1013885315164748	-0.1066915821169303	-0.1115352786412915	-0.1158793505651033	-0.1196810051404522	-0.122828995805309	-0.1251633873548052	-0.1264969597018349	-0.1266510650676323	-0.1255109622708791	-0.1230183328068946	-0.1191118829261944	-0.1137390552858705	-0.106850189053613	-0.0983901840537719	-0.0883109938802592	-0.076630791861124	-0.0637378173249575	-0.0500784826268653	-0.036011535514948	-0.0219006341691108	-0.00809315171054	0.0051823064934339	0.0177347142848894	0.0293639304614992	0.039878613425873	0.0492103104300728	0.0573207234533653	0.0641699490057076	0.0697740346894493	0.0742342438281818	0.0777000996591616	0.0802769196466597	0.0820523474241399	0.0832458318472977	0.0839802128010869	0.0843620853943364	0.0844829091259856	0.0843573625880444	0.0839552565339742	0.0832255053057004	0.0820222579508898	0.0802189602203444	0.0777003022348619	0.0743422726379758	0.0700284352238002	0.0646974324841468	0.0582951909432958	0.0509812050371606	0.0434716049482234	0.0362248695050326	0.0295331744590214	0.0236804038309402	0.0189535563658796	0.0155591552976614	0.0136306240386184	0.013290070131664	0.0145564323249573	0.0171685282946785	0.0207980255031391	0.025107803051329	0.0297683092878161	0.034479687605529	0.0389375366863773	0.0428157263057035
ENSMUSG00000006711	-0.1454951715578173	-0.1518525086300708	-0.1568875512233034	-0.1602140088801395	-0.1613776981920376	-0.1600255230298571	-0.1559529690165688	-0.1491496655456114	-0.1399953549960686	-0.1289427993262596	-0.1163773494065617	-0.1025476035251599	-0.0876567605130631	-0.071920849183622	-0.0554185641049699	-0.0382398888503527	-0.0204626317436624	-0.0022498119241752	0.0160000509486246	0.0337910086240003	0.0505992837018181	0.0659866930682507	0.0796548599233687	0.0913712261645092	0.1012121320865371	0.1092527537753632	0.1157006881462103	0.120844725699936	0.1250452630755281	0.1285674286407369	0.1313440860339785	0.1332175258760141	0.1339826860554156	0.1336446420383023	0.1323224821090229	0.1301573221539115	0.1273569334052947	0.1240795226520309	0.1204599163349108	0.1166485149279547	0.1124277372813601	0.1075140438891872	0.1015284418806024	0.094042454653336	0.0846548097752208	0.0734725227161195	0.0609925595095191	0.0476260933118879	0.0338530084635398	0.0201357172810161	0.0068277285153929	-0.0058307749448829	-0.0175217304894805	-0.0277823759450059	-0.0360643404258805	-0.041927778665584	-0.0451240866643411	-0.0455524117125506	-0.0434396664857611	-0.0393307005951384	-0.0337834820365903	-0.0269827717127707	-0.0190006983141373	-0.0102905384455085	-0.0014606895608566	0.0069477462003156	0.0145595217446241	0.0209876815071663	0.0258507445422935	0.028866837732904	0.0298628156277509	0.0289047963525244	0.0262368401477212	0.0222680683477024	0.0176225305044786	0.0130592662971388	0.0093083767367064	0.0064724917396998	0.0042921910900376	0.002488227044568	0.0005916500669044006	-0.0018980859540749	-0.0053182975170069	-0.0098528523480966	-0.0156968199744313	-0.0230703686717129	-0.0321892425116713	-0.043004817540532	-0.055142430011122	-0.0681484894528245	-0.0815430429117442	-0.094811331608476	-0.1074036550728062	-0.118831863746331	-0.1289881973910531	-0.137878063630667	-0.1454951715578173
ENSMUSG00000006715	-0.2041410989136995	-0.1861247851734158	-0.1741052379544959	-0.1686605139845496	-0.1690940578921513	-0.1747313341883613	-0.1840501125901367	-0.1934211720696498	-0.1998619965998346	-0.2018015116790991	-0.2001537295191355	-0.1957987030654716	-0.1880413385008538	-0.1767782719774155	-0.1614774101071973	-0.140832251625157	-0.1142440867238	-0.0831623073547042	-0.0512964470398414	-0.0211689537241864	0.0058812655512803	0.029809851061377	0.0515112608946019	0.0737716786276424	0.0994305854124699	0.1294412831868842	0.1624101424107449	0.1964775171291168	0.2307392529509017	0.2653145285724747	0.2998896510583149	0.3315339264270319	0.3568603390003423	0.3740165247667819	0.3834842471921231	0.3879055481151904	0.3906655692037331	0.3952048231221124	0.4041456449655823	0.4165361314597217	0.4301327207371234	0.4424560211632269	0.4518733966728644	0.457674233399428	0.4593053440936149	0.4553150574044322	0.4421663307475717	0.4180402102126799	0.3842124159048578	0.3435182158393143	0.2985618693398869	0.2519039476971932	0.2062451284551275	0.164192395122923	0.1277856229537455	0.0985311399577291	0.0772302270737489	0.065417885800909	0.0650753918850771	0.0727277468535112	0.0807798498464793	0.0817219914045219	0.0717071480655729	0.0518311080581862	0.0247522768474367	-0.0072322426930386	-0.0421896936233614	-0.0763873547631682	-0.1078231713756216	-0.1374178862970701	-0.1658191893073902	-0.1900838329841685	-0.2077445128958847	-0.2182937555833486	-0.2228498326136049	-0.2237721637411692	-0.2241806242904353	-0.2268718735210877	-0.2341391497249614	-0.2477508618379226	-0.2685058551649584	-0.2957045951461874	-0.3249620214013559	-0.3537706260779502	-0.3788863896370837	-0.3953133771227234	-0.398641822378982	-0.390057618993255	-0.3744028554725183	-0.3576641304652432	-0.3423491823738634	-0.3268149880755819	-0.3086723496556228	-0.2855025457871927	-0.2571095357536453	-0.2283203582640799	-0.2041410989136995
ENSMUSG00000006717	-0.0713280488535067	-0.0756134339812578	-0.0805107353319401	-0.0857589856148378	-0.0911914801091356	-0.0965908803987153	-0.1016313267691843	-0.1059575667459233	-0.1094658442790088	-0.1120998493939862	-0.1135996858536638	-0.1137112880360746	-0.1121636843335642	-0.1085930407904182	-0.102445371588541	-0.0938159589102986	-0.0833691461555232	-0.0718099456187841	-0.0597132093705202	-0.0475946353434629	-0.0358618164507525	-0.0248149576248535	-0.0147268253776452	-0.0058578723778869	0.0016730752926665	0.0078522651209057	0.0128628569389503	0.0170675912508709	0.0207911172635441	0.0237638253072856	0.0254256810339351	0.0259267089129583	0.0260947071702242	0.0267972590879809	0.0282767231408294	0.0305921898440347	0.0338438006678056	0.0381973898354481	0.0438635863066586	0.0510125483675858	0.0595726546294939	0.0693668486103421	0.0800383153897571	0.0909784092217127	0.1015184026326563	0.1117104402445855	0.121341188940662	0.1297429473416073	0.1361514818119237	0.139848265968922	0.1406600428333103	0.1387474375133736	0.1344068037361035	0.1279947229960056	0.1198503331544883	0.110308941578577	0.1000365905462303	0.0898273282635666	0.0801448119925228	0.0712028225843037	0.0631677853430686	0.0557138499534167	0.0490779502900118	0.0435662821792893	0.0390739188362077	0.0354197784015321	0.0323686710812004	0.0296452792539073	0.026963233192728	0.0240110170748975	0.0206146229577042	0.0167922765514536	0.012412923035093	0.0072466565919517	0.0011530535743766	-0.0057831822751894	-0.0131998634399088	-0.0203761586915002	-0.0270897171975243	-0.0335534189585635	-0.0398989994198059	-0.0461389899556783	-0.0520520525146279	-0.0573518590791801	-0.061857749623388	-0.0654855200865964	-0.0682616238543417	-0.0702104825668619	-0.0711353024152817	-0.0708830330154573	-0.0696763846779065	-0.0679516359259525	-0.0662856678401953	-0.0653823723201849	-0.0659219288510746	-0.0679956573110223	-0.0713280488535067
ENSMUSG00000006720	0.0285037594220938	0.0249839680020087	0.0213268170158246	0.0175618513034132	0.013717811141206	0.0098222597070465	0.0059004655173102	0.0019765200110667	-0.0019262899360543	-0.0057857961870045	-0.0095818917846474	-0.0132955884683798	-0.0169087025410385	-0.0204058178959983	-0.0237801751054071	-0.027027782335421	-0.0301454523156359	-0.0331288243626516	-0.0359664304549206	-0.038645629159978	-0.0411545836087988	-0.0434832499732839	-0.0456263428722278	-0.0475803699521056	-0.0493426434228323	-0.0509086916165109	-0.0522644935737441	-0.0533942444123562	-0.0542829438136112	-0.0549159486640548	-0.0552776309764186	-0.0553527199664053	-0.0551267494131572	-0.054592604146862	-0.0537701595348165	-0.0526866420069869	-0.0513700825567795	-0.0498471468181547	-0.0481366252436405	-0.0462559428996546	-0.0442233294160542	-0.0420551460882659	-0.0397578671422926	-0.0373360984490149	-0.0347952504427536	-0.0321420862712049	-0.0293863662463572	-0.0265392033941292	-0.0236125153038794	-0.0206173182939446	-0.0175586098819203	-0.014440486301213	-0.0112678483486692	-0.0080480931914672	-0.0047961898012029	-0.0015296035265092	0.0017333957205413	0.0049752092865219	0.0081833372107177	0.0113459507749644	0.0144504166976577	0.0174850796603786	0.0204446099265419	0.0233246557421346	0.0261200607897036	0.0288254260029504	0.0314367950510105	0.0339499688744227	0.0363599438502861	0.0386600249927396	0.0408391655709788	0.0428846274995284	0.0447828681294733	0.0465218247462438	0.0480977681147767	0.0495084489602564	0.0507508134444274	0.0518202864523635	0.0527086214453721	0.0534060506043879	0.0539020015469056	0.054185638151811	0.0542474830557961	0.0540777951679058	0.0536660288337449	0.053001514568137	0.0520755012816339	0.0508791140682736	0.0494026734586543	0.0476403650238412	0.0456042482782032	0.0433102478221346	0.0407734836925898	0.038008751488737	0.0350319627424122	0.0318587045444122	0.0285037594220938
ENSMUSG00000006724	0.2800719605436202	0.2706788238155491	0.2540019717877181	0.230900403836009	0.2026132034142349	0.1704034931333938	0.1352726313112857	0.0982435189742705	0.0599028862923901	0.020616208042354	-0.0189717750279363	-0.0580815474875338	-0.0961822037172942	-0.1326556944695935	-0.1666503751707483	-0.1972861387224258	-0.2239114978230717	-0.245869485097419	-0.2628828602178071	-0.2750510217402785	-0.2825966751267965	-0.2858565262456609	-0.2852677127219669	-0.2813860620656123	-0.27475803273136	-0.2660898032130769	-0.2562429214989777	-0.2462823305155026	-0.2367413242816476	-0.2276261541028063	-0.2191339186209913	-0.2115731664996237	-0.2049949175006159	-0.1993418738966539	-0.1942679320417825	-0.1890531499907141	-0.1829258538640339	-0.1753422702792318	-0.165952580972666	-0.1545749852326068	-0.1412806313293348	-0.1265196200932882	-0.1111932043615674	-0.0967142862636531	-0.0837253527433585	-0.071324862669401	-0.0584874611171687	-0.0443151951156759	-0.0280995782674768	-0.0096235812064373	0.0110666903546419	0.0337321252540058	0.0575723712966285	0.0813910933074219	0.1038035027970725	0.1236894531128175	0.139852936661578	0.1510053853799011	0.1564022979957687	0.1561334171128799	0.1515273283329134	0.1445177650266885	0.1367280651335533	0.1289690779832585	0.1214233885458143	0.1143855925894443	0.1079376824368804	0.1018828852021222	0.0963030202105576	0.0913004860870926	0.0864798297302543	0.0808972181388048	0.0743037249761893	0.0668504315972167	0.0585038209318773	0.049438786777208	0.0407060041251499	0.0336392142891879	0.0291124217132998	0.0276957663385915	0.0299520725609297	0.0363680189363163	0.0470780929887253	0.0618084408191302	0.0799838418356645	0.1007757767848076	0.1231947820411253	0.1464272797545259	0.1696744697828591	0.1919400178816526	0.2128705337683584	0.2328464281538834	0.251109394763188	0.2661557700513094	0.2767880972745709	0.2819001063239927	0.2800719605436202
ENSMUSG00000006728	-0.0085900360632375	-0.0081890538712052	-0.0077623903717051	-0.0073113090003553	-0.0068347422213021	-0.0063306257337602	-0.0057976559887247	-0.00523647444378	-0.0046504652163367	-0.004044539731266	-0.0034255077542288	-0.0028008000477061	-0.002174488912857	-0.0015436735226839	-0.000905080672571338	-0.00025625661223755184	0.0004033317452401741	0.0010730018539799	0.0017478169066787	0.0024215803918721	0.0030887226068088	0.0037436574654638	0.0043825969318751	0.0050054067535198	0.0056121443028813	0.0062006459588872	0.006764162617438	0.007297168728237	0.007793993360688	0.0082475821040387	0.0086514458487859	0.0090003787382957	0.0092938902531253	0.0095322571603374	0.0097151105234083	0.0098425229319731	0.00991635441379	0.009938776140649	0.009911897967911	0.0098378004209032	0.0097186891688261	0.0095598285245031	0.009372198199994	0.0091668593014201	0.0089488876716759	0.008717473456948	0.0084700817449084	0.0082024632507832	0.0079106383543337	0.0075919786134984	0.0072481612857108	0.0068809167472371	0.0064895605235357	0.0060731737555815	0.0056313821757169	0.005165322627145	0.0046797964961828	0.0041786215986514	0.0036611711158906	0.0031229638695095	0.002561496078136	0.0019801159243098	0.0013831857898743	0.0007751675671477815	0.00015976493012147784	-0.0004607547244436167	-0.001085527904939	-0.0017134374737704	-0.0023448308264979	-0.0029804780232328	-0.0036202617919501	-0.0042621546958322	-0.0049039334726948	-0.0055422895292038	-0.0061703165381415	-0.0067759823812756	-0.0073484228039952	-0.0078809293155809	-0.0083680625652038	-0.0088064589171666	-0.0091955487700028	-0.0095345475768522	-0.0098212549717269	-0.0100539399574811	-0.0102330340042905	-0.01035979828944	-0.0104355317724393	-0.0104612230596749	-0.0104375502968006	-0.0103651105111226	-0.010244518071782	-0.0100778129704264	-0.0098644737195021	-0.0096052564549739	-0.009302843752752	-0.0089627582629521	-0.0085900360632375
ENSMUSG00000006731	0.0203142942219985	0.0206616405887332	0.0209159063046688	0.0210889737612334	0.0211873771029201	0.0212158672251872	0.0211805819390907	0.021087371252513	0.0209382724890765	0.02073531203187	0.0204846307259627	0.0202144111585622	0.0199735324024557	0.0197720011314372	0.0196015927194836	0.0194570603299697	0.0193413556486407	0.0192673692681407	0.019250163107178	0.0193033912063309	0.0194377009710381	0.0196478434248508	0.0198919874472333	0.0201267395770082	0.0203156807021413	0.0204263436269952	0.0204450155575173	0.0203514221949167	0.0200825723357963	0.0196316460802109	0.0190187748446417	0.0182726299584519	0.0174181726505556	0.0164693530439969	0.0154284901262888	0.0142904934827683	0.0130434563505458	0.0116718853126391	0.0101496332899243	0.0084388492452175	0.0065067742514877	0.004321088141725	0.0018412132807063	-0.000951516997088018	-0.0039882082780223	-0.0071990096818277	-0.0105160458939298	-0.0138799551616746	-0.0172398666395728	-0.0205590098475088	-0.0238215824240527	-0.0270361481654354	-0.0302174780506602	-0.0333542216030096	-0.0363695032193146	-0.0391787095556229	-0.0416998239701159	-0.0438524134288813	-0.0455598957391175	-0.0467580446966428	-0.0474421420226215	-0.0476391501730646	-0.0473740279447906	-0.0466608741020747	-0.0455101942494038	-0.043927708014276	-0.0419177871656867	-0.0394837473152009	-0.0366234676309244	-0.0333578532408985	-0.0297781851356108	-0.0259855569713912	-0.0220794977813257	-0.0181566475386965	-0.014301999811476	-0.0105876493266341	-0.0070406329216095	-0.0036650572105959	-0.00047205296419006735	0.0025168067698824	0.0052758094224715	0.0077675446828829	0.0099517972208856	0.0117971227610756	0.0132870602101486	0.0144292084728542	0.0152888508817473	0.0159386777907572	0.0164479106027994	0.016882137147564	0.0173031395117347	0.0177619886821615	0.0182704301819743	0.0188135269037512	0.0193607745467892	0.0198740557280984	0.0203142942219985
ENSMUSG00000006732	0.092999482830519	0.0987135254333214	0.1017554117518681	0.1020525927619734	0.0998518819154375	0.0958736560950178	0.0908828748809252	0.0855869726523023	0.080162849388637	0.0741859410543651	0.0668328663075027	0.0576507111530859	0.0463688686880136	0.0328466135411588	0.0170590102562835	-0.000617099427675832	-0.0195505689764684	-0.0389468369420876	-0.0581772226839257	-0.07681135208085	-0.09418923097047	-0.1101016340543149	-0.1245998214629487	-0.1377324853287131	-0.1494322786130966	-0.1595029665188641	-0.167855255762877	-0.1747861351246362	-0.1806270265688491	-0.1857387428057419	-0.1904980704746542	-0.195170712870874	-0.1998097471766635	-0.2041296420582886	-0.2077098563897343	-0.2103516934704888	-0.2119021640452275	-0.2121431068508683	-0.2108560274011783	-0.2078653299064262	-0.203223303660187	-0.1970223672923144	-0.1892299107463104	-0.1795385746272142	-0.1677379259015984	-0.1536718335306589	-0.1371493119216158	-0.117939776763556	-0.0962284412941672	-0.0726366655845291	-0.0479555042673178	-0.0229515238265323	0.0019156137458106	0.0262236148509563	0.049449573605033	0.0710773339862306	0.0907997765293722	0.1082872609369141	0.1231050363467404	0.1348259208497373	0.1437348634709561	0.1504647814974086	0.1555535458516155	0.1592436929505716	0.1617612047946318	0.1634167656869716	0.1643041527849807	0.1643380627294386	0.1633780673959705	0.161212302785874	0.1575865128041357	0.1522973725731742	0.1456461337060325	0.1380344223366027	0.1300203258180941	0.1221026627175917	0.1144097195186747	0.1066896581826405	0.0986193413701169	0.0897025905477156	0.0794297658944998	0.0678421595624762	0.0555437524333723	0.0439025245035696	0.0338042942740449	0.025775511983042	0.0204243098339157	0.018042952941201	0.0186654239495256	0.022289088616488	0.0289538246409873	0.0383713656225418	0.0497410884832942	0.0619736421167224	0.0739670560906458	0.084640277177338	0.092999482830519
ENSMUSG00000006736	-5.164808687546714e-06	-5.73938698835078e-06	-6.309606830434115e-06	-6.869198338753845e-06	-7.411891639893065e-06	-7.931662279425532e-06	-8.423467474009471e-06	-8.882509859293727e-06	-9.303992072553148e-06	-9.683714191427784e-06	-1.0019866050140534e-05	-1.0311234923279531e-05	-1.0556608087058883e-05	-1.075563033344737e-05	-1.0911376512554491e-05	-1.1027778990244444e-05	-1.1108770134007386e-05	-1.115663282608694e-05	-1.116705200286256e-05	-1.113406311546713e-05	-1.1051701616659544e-05	-1.091441654494427e-05	-1.0718311276930174e-05	-1.0459902774971689e-05	-1.0135708003049272e-05	-9.743951511731609e-06	-9.289688193062484e-06	-8.779680525673948e-06	-8.220690989824042e-06	-7.619369964008794e-06	-6.981919414798232e-06	-6.314429207000389e-06	-5.622989207049275e-06	-4.912427855366691e-06	-4.182527883447548e-06	-3.4318105967745454e-06	-2.6587973024563585e-06	-1.863089610700137e-06	-1.0486103392288902e-06	-2.2036260886407415e-07	6.166504579468554e-07	1.4569843518498875e-06	2.2934290207427278e-06	3.118333025616523e-06	3.924044925836439e-06	4.702856658018573e-06	5.44683367266087e-06	6.147984797512196e-06	6.7983188586954405e-06	7.39174339788439e-06	7.92976082383433e-06	8.415772260851475e-06	8.853178831616023e-06	9.245242374957898e-06	9.594667599183964e-06	9.9040199287508e-06	1.0175864786488996e-05	1.041215547878882e-05	1.0612396851157128e-05	1.0775481632660455e-05	1.090030255073935e-05	1.0984733758324227e-05	1.1022575115183116e-05	1.1006607906573876e-05	1.0929613416128434e-05	1.0787010885454564e-05	1.0584771392941467e-05	1.0331503974954266e-05	1.0035817666232058e-05	9.70588698434981e-06	9.348148383103989e-06	8.968603799126948e-06	8.573255167424988e-06	8.166446923110492e-06	7.745893506597786e-06	7.307651858407214e-06	6.847778917433124e-06	6.362502420409185e-06	5.848733300304239e-06	5.303553287926501e-06	4.7240441124581406e-06	4.109546807663194e-06	3.468439630511141e-06	2.811360142553282e-06	2.1489459037149484e-06	1.490351803057027e-06	8.388020510605694e-07	1.960381873422145e-07	-4.361982501073937e-07	-1.0566441711161083e-06	-1.6659502719077152e-06	-2.265245696524446e-06	-2.855659590634585e-06	-3.438535568020841e-06	-4.016075110045853e-06	-4.590694166186771e-06	-5.164808687546714e-06
ENSMUSG00000006740	-0.0211874111990116	-0.0368521433219415	-0.0483486810443388	-0.0525454294303377	-0.0482906863882105	-0.041148046622171	-0.0349714733804886	-0.0317409875317566	-0.0314709180197028	-0.0332186012341588	-0.0360425422408295	-0.0390490789612226	-0.0413883170083135	-0.0425338257788888	-0.042271475737136	-0.0404172993379362	-0.0372094363321655	-0.0334873613087089	-0.0299731679588679	-0.0272228041017687	-0.0254947667544716	-0.0241855017744432	-0.0232435425498723	-0.0228775771732564	-0.0227107769341068	-0.022238611669867	-0.0211726084543107	-0.019195545315325	-0.0159772688689101	-0.0111865903370004	-0.0044928061228167	0.0044249590070529	0.0152687281037764	0.0265224589490702	0.0369930672969158	0.0457816262070055	0.0523363507610259	0.0571156727723871	0.0609441197704144	0.0647251625555672	0.0683557112601987	0.0713225401018521	0.0734164448465273	0.0748346371373402	0.0758854808536603	0.0768768389103752	0.0781165686258441	0.0799121362159136	0.0823672011461187	0.0852685801052793	0.0881701934249622	0.0905844881570539	0.0920303693613749	0.0924083026186172	0.0919212218685636	0.0906732107316881	0.088593863388776	0.0852886482393624	0.0805946257539119	0.0742226814637524	0.0658492507651641	0.0553444741976757	0.0427232270401123	0.0280141333309175	0.0114878970188855	-0.0062768375290284	-0.0254737176659015	-0.0468551607227369	-0.0701848727927024	-0.0918163190298099	-0.1083880286009136	-0.1175793832234972	-0.1202110906929257	-0.117759238862685	-0.1113040201873395	-0.1019197314911172	-0.0906326554598589	-0.0784329013409068	-0.0663107021705211	-0.0552391394998125	-0.0457242121485751	-0.0375949990448589	-0.030485713903624	-0.023965237242621	-0.0174880979859575	-0.0100172585356282	-0.0019191233702378	0.0056773393140935	0.01252008689331	0.0183294302986735	0.0224964413492467	0.0243453263431116	0.0231926431049414	0.0183544484748867	0.0091461540079951	-0.004710408287987	-0.0211874111990116
ENSMUSG00000006763	0.0646158709939098	0.0619740684383573	0.0590473733359313	0.0558481896229383	0.0524059578866036	0.0487653154379799	0.0449630339448216	0.041021586072256	0.0369560997702353	0.0327594384594233	0.0284221544904013	0.0239541867530131	0.0193588209075492	0.0146310948972268	0.0097681673984509	0.0047726557506382	-0.0003523795184597209	-0.0056139463571787	-0.0110160390377178	-0.0165265163768565	-0.02208485147552	-0.0276279735743063	-0.0331100136874963	-0.0384973549503369	-0.0437596106650494	-0.0488611473118672	-0.0537757395258015	-0.0584872856765602	-0.0629794403678773	-0.0672368482027535	-0.0712415018668814	-0.0749683388061297	-0.078388453911065	-0.0814716412339754	-0.084182424104717	-0.0864739369180871	-0.0882959780333134	-0.089602469227899	-0.0903621157509377	-0.0905643475886769	-0.0902003172429166	-0.0892649953782488	-0.0877673241627038	-0.0857295308695924	-0.0831875358924846	-0.0801918982290487	-0.0767877343235465	-0.0730158279017987	-0.0689197153155641	-0.0645433981807393	-0.0599248061212011	-0.0551040966188823	-0.0501184161079373	-0.0449958956121427	-0.0397618563242854	-0.0344453271825376	-0.0290775372862234	-0.0236874265350159	-0.0182956437077752	-0.0129124526594479	-0.0075471272203127	-0.0022076192446739	0.0030959233908002	0.0083451780027141	0.01350871842866	0.0185498573145008	0.0234458999313766	0.0281895414821007	0.0327549331786028	0.0371252845425781	0.0412927937425694	0.0452510709736693	0.0489976997787313	0.0525362001922429	0.0558637203260825	0.0589670028311518	0.061839226546455	0.0644800861521065	0.0668851767454005	0.0690430713100115	0.0709357219297722	0.0725421913716817	0.0738437223240862	0.0748416944683153	0.0755507948834908	0.0759828111901749	0.0761506321039847	0.0760677292974622	0.0757467247315341	0.0752016604996937	0.0744423247518292	0.0734595639782943	0.0722383678843115	0.0707600154701273	0.0690064211333079	0.066961011968309	0.0646158709939098
ENSMUSG00000006777	-0.1668357958534779	-0.1561689895095363	-0.1476096643455859	-0.1407792801161852	-0.1347635032199312	-0.128351220257647	-0.1198588656422879	-0.1076519340821709	-0.090508449363145	-0.0689692846585676	-0.0438072611810721	-0.0158471854912874	0.0140942897468443	0.0453357224193479	0.0778031976447139	0.1122097699239785	0.1490555180530933	0.1872734515181452	0.2249573829455001	0.2609751040471069	0.2943814827237585	0.3242190290610066	0.3496520630284275	0.3705185855661432	0.387002142095849	0.39996328006094	0.4101187467914438	0.4180793690303333	0.4244345467834812	0.4295919899819046	0.4336466876808595	0.4366527777585876	0.4385757536622425	0.4391585565288146	0.4377310378074943	0.4339721485543871	0.42773800955523	0.4189681071292779	0.4074249869853045	0.3924628650114903	0.3733784940511958	0.3502675662784101	0.3235081778363136	0.2928991465710743	0.2582026409275245	0.2191498353144551	0.1753312515109678	0.1262786789043001	0.0723228687782198	0.0167265352911246	-0.0373782055058391	-0.0887738324976269	-0.1366927087166601	-0.1804090225638193	-0.2192891459906977	-0.2528264456237863	-0.2804837355085138	-0.3015163242400887	-0.3158248631481416	-0.3236260499030368	-0.3253000081180321	-0.321812954730129	-0.3143931674595788	-0.3045534815574756	-0.2938275675404123	-0.2832939907718201	-0.2728905484502181	-0.262577019680747	-0.2524325320069546	-0.2425142445925935	-0.2327498981092432	-0.2232204257928905	-0.2138941543680442	-0.2043109867682967	-0.1946485370252029	-0.1852326554824702	-0.1763956349730884	-0.1685578923350805	-0.1622876328106979	-0.1581766895468205	-0.1568096203526029	-0.1590040248970174	-0.1645505134826551	-0.1726558768431649	-0.1825967227270409	-0.1935017565102566	-0.2042824125067555	-0.2134127268992471	-0.2194050920415368	-0.2216445757301076	-0.2203978241382094	-0.2161334916996776	-0.2093416821118577	-0.2005169691019258	-0.1901278586148931	-0.1786395871421816	-0.1668357958534779
ENSMUSG00000006782	0.1445694833701859	0.152091135828393	0.1588367215629655	0.1649397715126169	0.1706199594260501	0.1760237820511494	0.1812118998208616	0.1862459942778622	0.1911812264216809	0.196013560079995	0.2005643818268584	0.2046346430332684	0.2079959736419297	0.2104567472076745	0.2119529117741035	0.2125349453762516	0.2123143651417785	0.2113306648860096	0.2095457728713219	0.2068818254792105	0.2032099155243971	0.1984356035705163	0.192351788912753	0.1847134513424035	0.1754370757970088	0.1646839659595849	0.1527485661059637	0.1398379870640898	0.1261111148884411	0.1116781867039472	0.0966114156437261	0.0809985742072979	0.0649435979105984	0.0485700028539866	0.0319313244898857	0.01492152024545	-0.0025741145496369	-0.0207197154740261	-0.039504506191542	-0.0588114646807479	-0.0785395898390948	-0.098621876081304	-0.1187001199987371	-0.1383549173149841	-0.157251809924207	-0.1751935597938039	-0.1920523354085306	-0.2077372480592411	-0.2221333038659357	-0.2350756107557675	-0.2464730280373844	-0.2564748108088388	-0.2650956350431879	-0.2720861668677637	-0.2771641973055905	-0.2800673901450852	-0.2806354855233846	-0.2787885002343337	-0.2747165931056528	-0.2686955590477211	-0.260949854848274	-0.251601301783714	-0.2406576707622464	-0.2280729313931915	-0.2139216622213572	-0.1983583029688293	-0.181654762434139	-0.1642106459127181	-0.1464898159471749	-0.128873685404684	-0.1115849482695528	-0.0948363734752717	-0.0788918252841462	-0.0639478585072003	-0.049992618521174	-0.0370352725678402	-0.025004404898586	-0.0138303454741172	-0.0034922714364642	0.0060510975360819	0.0147914307616172	0.0225360983655819	0.0292998042489224	0.0355411482200567	0.0417256902357925	0.0481239812944183	0.0549329750899723	0.0623178107259975	0.0704094848631873	0.0792698431295017	0.0886726890130647	0.0983747603455377	0.1081799081357451	0.1178899037560558	0.1273306667358093	0.1362971977410536	0.1445694833701859
ENSMUSG00000006784	-0.312816117467371	-0.3165332744874313	-0.3194172859048418	-0.321138744331306	-0.3215681293065387	-0.3205873737136879	-0.3182000087656728	-0.3144195018022732	-0.3091723313597259	-0.3023239025217214	-0.2938496103921726	-0.283861064824009	-0.2724323494009809	-0.2595979819509253	-0.245412223958099	-0.2300162246160237	-0.2135638942209143	-0.1960001897303326	-0.1768411876621272	-0.1555292638081557	-0.1318632322901061	-0.1057581401444034	-0.0772558400921199	-0.0464725891294854	-0.0135726428941291	0.021208587440213	0.0575119308952607	0.0948433034821275	0.1325590184032163	0.1699987001098399	0.2064829509774755	0.2412764486320022	0.2737181635612943	0.3032164586632355	0.329205061984632	0.3512046831243264	0.3692438839656457	0.3836281708691919	0.3947146556342528	0.4028650194199539	0.4084293105348556	0.411618114364298	0.4124419923651062	0.4109713840096067	0.4073914718894275	0.4019070306519061	0.3946519211800817	0.3855907802932681	0.3745917276188352	0.3614779412657244	0.3462478555171798	0.3291447601865054	0.3104567695647021	0.29043627177048	0.2693508974203325	0.2474630025471472	0.2251337861353806	0.2028252431656852	0.1810817446143328	0.1602926877029881	0.1405557193264905	0.1217755813697777	0.1038589430594653	0.086908995702805	0.0710695469221048	0.0563976100390988	0.0426361201429927	0.0292358267591418	0.0158755380310727	0.0022573506896329	-0.0118214487297945	-0.0264888083093175	-0.0418975934109336	-0.0582751699192134	-0.0756138138688193	-0.093639277817907	-0.1121283223716539	-0.130867258267507	-0.1495876884685741	-0.1678203487933599	-0.1852127059078759	-0.2014542679739748	-0.2163954241941728	-0.2297559154468803	-0.2415590984848842	-0.2519826315977562	-0.2611528241592831	-0.2692112953632196	-0.2763010897373848	-0.2825055489118289	-0.287856516960587	-0.2925672723713267	-0.2968704411473253	-0.3009217112239826	-0.3048510615808782	-0.3088121302948623	-0.312816117467371
ENSMUSG00000006800	-0.1355227390321597	-0.1343077389761398	-0.1333379664139136	-0.1317098523785597	-0.1284583673739785	-0.123220014214324	-0.1163112806558319	-0.1077098057435024	-0.097179952468507	-0.0843920349060695	-0.0691422533873745	-0.0514949755445687	-0.0315932671807669	-0.0097970872955503	0.0134545529473056	0.0376529166823928	0.0621321583605219	0.086045162987797	0.1086961581799377	0.1295194453816426	0.1480434153871742	0.164190974614134	0.1780949827366074	0.189841501770289	0.1996155140586691	0.2076873154603253	0.2142278009422374	0.2194635696274449	0.2236539557991035	0.2270166170822128	0.2296547868404797	0.2317177424354589	0.2333130436853787	0.2343627680358352	0.2346001058309724	0.2337462929347928	0.2315468764917967	0.2279405516376839	0.2230211894992185	0.2168863221996875	0.2095695669816819	0.2010081769027366	0.1911059795699554	0.1796574699054187	0.1663909771456181	0.1510891900772087	0.1338633789453552	0.1149836566544343	0.0947457650188378	0.0735199274171856	0.0518999667771542	0.0306213399082852	0.0103625254420178	-0.0085608256338733	-0.0262271553096735	-0.0428479535322377	-0.058612200734589	-0.0736007150965786	-0.087717553666152	-0.100660955881594	-0.1120809038518512	-0.121249824367534	-0.1276330514720029	-0.1311994483697646	-0.1320043468866432	-0.1302462508937968	-0.1263775425462558	-0.1211014871270806	-0.1151498968991781	-0.1091756691508408	-0.1036618703530946	-0.0988335226387827	-0.0949475454468052	-0.0923953238657163	-0.0914469426912313	-0.0922010384441117	-0.094687272315166	-0.0988045750007081	-0.1044324381158647	-0.111416239147931	-0.1193446961429032	-0.1274940260196429	-0.1354148772917526	-0.1429223598539519	-0.1498534220815955	-0.1557687604038557	-0.1598933384262648	-0.1619385999580497	-0.1619137448798971	-0.1600591950149918	-0.1567699562821242	-0.1525837032483357	-0.1480359767561604	-0.1437832264428941	-0.1402406196632867	-0.1374773600435552	-0.1355227390321597
ENSMUSG00000006818	-0.0348248649213804	-0.0384952288740832	-0.0421351766539536	-0.0457223523826671	-0.0492364478031063	-0.0526501694035909	-0.0559374949285865	-0.0590945866502971	-0.062123815139043	-0.0650135543076449	-0.0677413280198269	-0.0702662175814326	-0.0725244783378823	-0.0744682575019386	-0.0760559746846861	-0.0772660974823269	-0.0780866976946854	-0.0785114932517857	-0.0785290871758253	-0.078105665693989	-0.0772066053593621	-0.0758239067450257	-0.0739865705020632	-0.0716982889942515	-0.0689421906794749	-0.0657112489570434	-0.0620119689551863	-0.0578627689506865	-0.0533035919705808	-0.0483867655230413	-0.0431734411749648	-0.0377243322021121	-0.0320926065381273	-0.0263192146581352	-0.0204815328358565	-0.0146824084040276	-0.0090126980505157	-0.0035134539664558	0.0018272722519594	0.0070176508099089	0.0120460489439646	0.0169009561388766	0.0215755519421054	0.0260556551545459	0.0303181983954195	0.0343509068037576	0.0381556884843709	0.0417259774931938	0.0450497838268597	0.0481159102743656	0.0509622200995646	0.0536499402078322	0.0562100827753494	0.0586717239413866	0.0610801762514503	0.0634037520529395	0.065561548792033	0.0674826085025641	0.0691266286861888	0.0704695217553904	0.0715115859626731	0.0722585890839335	0.0727060526164354	0.0728514038646797	0.0726897819173587	0.072217858395689	0.0714164636018473	0.0702688435352507	0.0687684465735598	0.0668999380893005	0.0646281352745669	0.0619921448060108	0.0590732405611366	0.0559179879735364	0.0525295766635662	0.0488969036995181	0.0450267002726642	0.0409489733114582	0.0366976441835261	0.0323241712384307	0.0278824150347782	0.0234082199949761	0.0189232475056665	0.0144542616171579	0.0100502903366711	0.005751704275768	0.0015892382513924	-0.0024151428817034	-0.0062678909832544	-0.0099871968753178	-0.0135870058605778	-0.0170962368008357	-0.0205654153530607	-0.0240461480893371	-0.0275791685315807	-0.0311748063363497	-0.0348248649213804
ENSMUSG00000006850	0.1394971835718978	0.161170385698503	0.1836640596043929	0.2057896839879076	0.2263954273035244	0.2447976175505995	0.2605956676224363	0.2737098211025184	0.2841652011276355	0.2920259745755346	0.2974238193458039	0.3004376857470722	0.300684101357738	0.2976743292631387	0.2913684376837976	0.2818498542726148	0.2693304170329061	0.2540326293657969	0.2364685435118816	0.2171824055551399	0.1970448525827185	0.1770591534505675	0.1577761648296331	0.1394679584551005	0.1222730393091239	0.1062137308496215	0.0911835696263614	0.0769825547223362	0.0632742108221437	0.0497469051066654	0.0361704781477315	0.0223542730161245	0.0082422961223447	-0.0060406556450951	-0.020472542783619	-0.0350719947179642	-0.049838133234307	-0.064196914639835	-0.0775730765260483	-0.0900428055772902	-0.1022169800789101	-0.1147622584995366	-0.128183158158351	-0.1428723312169605	-0.1589137194244558	-0.1763641057141797	-0.195014989102734	-0.214148644627286	-0.2330135423833493	-0.2510984950453117	-0.268079184524343	-0.2831963415271286	-0.2954397181983387	-0.3043243715749357	-0.3093522382454664	-0.3100338607056784	-0.305947270165851	-0.2972166335090307	-0.2842889664787453	-0.2677231950809674	-0.248459071541966	-0.2272929547256298	-0.2048143735319779	-0.1815529831007985	-0.1583643041708538	-0.1362308052916794	-0.1158936267161087	-0.0980536743037226	-0.0833402098384879	-0.0719349496209347	-0.0631695733209962	-0.0563071899549429	-0.0507214328963699	-0.0459102039030397	-0.0413695672808238	-0.0367743985318537	-0.0319724961925898	-0.0268790203162576	-0.0217690481933173	-0.0167645165064036	-0.0119106050874135	-0.0071500754385749	-0.0021901726639291	0.003290465328294	0.0096063458358029	0.0165465333841643	0.0236275794594394	0.0306462802315958	0.0375719609392414	0.04471575079491	0.052471414055142	0.0613295898021436	0.0720715815982894	0.0854104523176895	0.1013969216861603	0.1195140187266055	0.1394971835718978
ENSMUSG00000006906	0.0516305021181413	0.0569274985783367	0.0615574134477256	0.0655792539528575	0.069143417753833	0.0727143984434645	0.0767635182531461	0.0813984107606783	0.0865411350295528	0.0920760212973312	0.0978115714887871	0.1035151726131057	0.1090069830479973	0.1141693918104192	0.118896898301727	0.1231381494638777	0.1268898541408992	0.1301296311377765	0.1327852981222941	0.13472576097688	0.1357799163447097	0.135730725981226	0.1345066441117647	0.1322360025913373	0.1290437789248314	0.1250605624786901	0.1204278514402084	0.1152985032271295	0.1098002398553725	0.1040504405081473	0.0980891033832661	0.0919124639498995	0.0855162976041026	0.0789156914286826	0.0721497524993962	0.0652679834307796	0.058301374707248	0.0510974460425975	0.0433230653175838	0.034824598356771	0.0255776999686897	0.0155715241780953	0.0048255497984958	-0.0066670290382325	-0.0189671211861118	-0.0321830457979325	-0.0462109973568734	-0.0607354996061696	-0.0753934298668793	-0.089796326286322	-0.1035762977618694	-0.1164211592127992	-0.1281239166314094	-0.1386154197810175	-0.1478011472306881	-0.1554705053196284	-0.1613008448335202	-0.1649591615605685	-0.1662696507152223	-0.165384538890617	-0.1625151064080376	-0.1579190943956671	-0.1518629240369198	-0.1446205521891119	-0.1364964169165749	-0.1278349958061152	-0.1190101059020019	-0.1103494605742936	-0.1020575206680622	-0.094280441696441	-0.0871151156182649	-0.080655613941923	-0.0749908304782	-0.0701732350861291	-0.0661260920612125	-0.062671664474885	-0.0596503603704988	-0.0568845588519113	-0.0542204225577531	-0.0515379550412056	-0.0487234693934953	-0.0457204871361765	-0.0424381520846172	-0.0386827666512646	-0.0342771385643251	-0.0290512780581002	-0.0228959343793343	-0.0159697446973254	-0.0084838028136357	-0.0006336873530838023	0.0074445584499045	0.0156388336197969	0.0237557747802285	0.0316014246206779	0.0389393513782789	0.0456376762402618	0.0516305021181413
ENSMUSG00000006920	0.0842174966585932	0.0880845422386184	0.0916048174786648	0.0948062245942974	0.0976709506456981	0.1001705980190474	0.1022836312408287	0.1040270337168443	0.1055469696928187	0.1070068392111466	0.108544212896617	0.1102632440537094	0.1121926990375333	0.1142345580324988	0.1162282943424799	0.1180118761697455	0.1194353138542217	0.1203787314403099	0.1207505231362566	0.1204705756728429	0.1194129680190667	0.117434422242513	0.1143924356937276	0.1102074551602436	0.1048980960887789	0.098517201515069	0.0912018151560094	0.083110123843128	0.0744101194796698	0.065297590145193	0.0560149148026682	0.0468175551648625	0.0379453939887525	0.0296552449635712	0.0222187952254083	0.0156619073594372	0.0098200469265223	0.0045285211098878	-0.00034462128075164614	-0.0049031724132123	-0.0092355145667239	-0.0134707666544434	-0.0178808214467072	-0.022805555197877	-0.0285984190801908	-0.0354308281433473	-0.0431548393551307	-0.0514888481654979	-0.0601790036416332	-0.0690682708489973	-0.0781221629057817	-0.0872722941667859	-0.0963865859364765	-0.1053358038442218	-0.1140014526212754	-0.1222464406348715	-0.1298551539663733	-0.1366283600555911	-0.1424471604322344	-0.1471031379455482	-0.1501877308156297	-0.1514924956669393	-0.1511510565769889	-0.14936219903997	-0.1463378310273021	-0.1423190626395245	-0.1375063577016382	-0.1320176649482347	-0.125943936187962	-0.119378547799821	-0.1124146382163221	-0.105178636888566	-0.0978713051437896	-0.0906081341368165	-0.0833575878767052	-0.076095812599867	-0.0687903931334387	-0.0613916284104497	-0.0538650383001671	-0.0462461015076509	-0.0385873703903577	-0.0308943977660751	-0.0231012441585904	-0.0150874274371628	-0.006805295211138	0.0017921182806731	0.0107446109624868	0.0200244657970864	0.0294956358433416	0.038934316676961	0.0480112774515462	0.0563830320073745	0.0637414747950374	0.0700010645309256	0.0753420642633666	0.0800074016905244	0.0842174966585932
ENSMUSG00000006930	-0.0819587978131135	-0.0809966133282918	-0.0795887629825924	-0.0775504190423008	-0.0747097269254753	-0.0709513153922115	-0.0662029034448548	-0.0603801026421786	-0.0534471561635114	-0.0454553549124248	-0.0364965082920666	-0.0267519606523767	-0.0164880049557781	-0.0059881386220632	0.0045504937849064	0.0150898536200678	0.0256071412440024	0.0360650422331271	0.0463371254667818	0.0561667474144013	0.0654181209247114	0.0739968291346116	0.081764800821526	0.0885390320420507	0.0940942160542106	0.0983170796832666	0.1013357556839271	0.1033819628765219	0.1046553483647475	0.1053177475218725	0.1055405615688632	0.1055335069036106	0.1053602486178462	0.1050373226662612	0.1045771623892633	0.1039855253878425	0.1033157789467478	0.1026788816998146	0.1022104422932758	0.1020391817290782	0.1022492537483529	0.1029078471087509	0.1039529885254344	0.1053208631819619	0.1069217890835277	0.1086155441281488	0.1102405787104691	0.1116196034845642	0.1126136013412002	0.1130629738282436	0.1127515936324764	0.1114429243829121	0.108953114915067	0.1051308816178223	0.0998247583511525	0.0929065782870008	0.0843840215833961	0.0742555523093929	0.0626524666575727	0.049790862327396	0.0359282848012585	0.0213468771754825	0.0062817115864732	-0.0090333742670089	-0.0243477440429137	-0.0393871814750816	-0.0538340351913521	-0.0674489200210558	-0.0801671518129947	-0.0919787989614335	-0.1028422920047941	-0.1126898885210321	-0.1214575536173009	-0.1290209382453109	-0.1352469266626609	-0.1400961834695757	-0.1436006016010967	-0.145760062519939	-0.1464737067839976	-0.1456484290748937	-0.1434029005478297	-0.1399182197529783	-0.1354087216614431	-0.1301087043221672	-0.124259148291669	-0.1181131971804132	-0.1119232097044435	-0.1058979712241815	-0.1002198271211121	-0.0950636730105347	-0.0907457695982181	-0.0875670455619309	-0.0854332181942079	-0.0841005298274117	-0.083266997963081	-0.0826421919879357	-0.0819587978131135
ENSMUSG00000006931	4.440161804449183e-06	3.967990013591926e-06	3.467382679630656e-06	2.944242022421163e-06	2.404470261270366e-06	1.853932820075181e-06	1.298347942739412e-06	7.433970777568944e-07	1.9476167307252258e-07	-3.427921840374822e-07	-8.681598473249225e-07	-1.381152031210336e-06	-1.8815794506631325e-06	-2.3701106866953e-06	-2.8508457828422867e-06	-3.3287426486820467e-06	-3.808759194341495e-06	-4.294304868078777e-06	-4.78259526903019e-06	-5.269297534463291e-06	-5.7500788021945645e-06	-6.220423203520904e-06	-6.675082842014322e-06	-7.108626814727244e-06	-7.515624219261023e-06	-7.891354325424256e-06	-8.23393709020765e-06	-8.542202642809156e-06	-8.81498111297565e-06	-9.050770420884882e-06	-9.246739646791452e-06	-9.399725661380851e-06	-9.506565335887492e-06	-9.563699907007864e-06	-9.565988071639944e-06	-9.507892892143815e-06	-9.38387743142844e-06	-9.190125440802877e-06	-8.929703423529611e-06	-8.607398571271203e-06	-8.227998076239133e-06	-7.796820291052665e-06	-7.321308208315462e-06	-6.80943598103896e-06	-6.269177762783525e-06	-5.708592979102743e-06	-5.136082141876274e-06	-4.560131034977e-06	-3.989225442826733e-06	-3.4299271368989088e-06	-2.881101835226757e-06	-2.3396912428951385e-06	-1.8026370655378464e-06	-1.2669757602344274e-06	-7.301227882006803e-07	-1.8958836209819945e-07	3.57117304862525e-07	9.117455352152028e-07	1.4730937961169971e-06	2.039221090469292e-06	2.6081864206245552e-06	3.176731622532268e-06	3.7363298681769097e-06	4.277137163139987e-06	4.789309512454093e-06	5.264832459382605e-06	5.703009701758713e-06	6.104974475646372e-06	6.4718600165606575e-06	6.805117875658846e-06	7.107472868314036e-06	7.381968125541577e-06	7.63164677780787e-06	7.858429927692373e-06	8.059750567873456e-06	8.231919663142496e-06	8.371248177741985e-06	8.474036247048352e-06	8.536540692620682e-06	8.55500750715201e-06	8.525682682786474e-06	8.447045861436202e-06	8.326511285732139e-06	8.173726848073228e-06	7.998340440309504e-06	7.808210698130403e-06	7.604039234229771e-06	7.38473840514086e-06	7.149220566848004e-06	6.896167950379179e-06	6.623342288583674e-06	6.328275189354415e-06	6.008498260035409e-06	5.661656192342355e-06	5.285846017124498e-06	4.879277849602773e-06	4.440161804449183e-06
ENSMUSG00000006932	0.0072100789587439	0.006995812377758	0.0068671526144107	0.0069487751154925	0.007367118614474	0.0082581440471742	0.0096673547170086	0.0114057167573765	0.0132042264872487	0.0148523175582972	0.016163356887818	0.0169504162240729	0.0170795837292437	0.0165516899370801	0.0154388822681312	0.0138593679881672	0.0119913056081802	0.01003213050874	0.0081866373467092	0.0066422200430217	0.0053946030386574	0.004347557283612	0.0034310363216527	0.0026647308032828	0.0021476742565915	0.0019923672751443	0.0022173485749331	0.0027876454129059	0.0036662351478676	0.0048191894928682	0.006175083412994	0.0076577339849478	0.0091691317714215	0.0105618957241093	0.0116746350580387	0.0123524346479667	0.0124348087347661	0.0117568583681209	0.0102152899478286	0.0079220104524742	0.0050629769939529	0.0018367044117628	-0.0015639223134666	-0.0049438056661839	-0.0081167531848941	-0.0110580524723341	-0.0137807500986981	-0.0162959139674586	-0.0186135127794017	-0.0207257401736947	-0.0225533179673434	-0.0239849572087162	-0.0249096837697311	-0.0252152568701912	-0.0248552100949401	-0.0239383906270646	-0.0226711704366446	-0.0212346258539146	-0.0197916168295374	-0.0185012036987608	-0.0174309024046293	-0.0164339422822381	-0.0154057523316159	-0.0142781544062345	-0.0129538750299326	-0.011324245414937	-0.0092714284297329	-0.0067244008778218	-0.0039198357413805	-0.0012930072539986	0.0007405958516490779	0.0019679755461059	0.0024419465775189	0.0022674165040434	0.0016721863748359	0.0009579417261411648	0.00036352328166679	-6.538449501390345e-05	-0.00033182357270654763	-0.0004559772728306293	-0.0004709296709127829	-0.0003766946166513806	-0.00017380537229073407	0.00012751081079382545	0.000533703128794366	0.0010535690715801	0.001748750233283	0.002729888812986	0.0038869281079611	0.0050493738801129	0.0060302094797319	0.006702207758997	0.0071568864792138	0.0074073832200838	0.0074741077737165	0.0073914577798804	0.0072100789587439
ENSMUSG00000006941	0.0180899057177544	0.0120092017354275	0.0053939605946038	-0.0015625328114732	-0.0086381119975284	-0.0156521161043459	-0.0224958911626876	-0.0291199326758644	-0.0354890220727629	-0.0415634368417359	-0.0472840834534613	-0.0525962911200504	-0.0575276403922452	-0.0620679714929886	-0.0661929577711654	-0.0698487744525828	-0.0730636743339504	-0.0759122579821116	-0.0784210605832105	-0.0806094598819168	-0.0824814878440432	-0.0840557841115415	-0.0853434737262131	-0.0863511449330164	-0.0870459720484222	-0.0874023440059189	-0.087395075907214	-0.0870215591803603	-0.0862771108234514	-0.0851716004520477	-0.083723057552807	-0.081994291642132	-0.0800204165309438	-0.0777500756348586	-0.0751225871017099	-0.072100531225033	-0.0686658886572271	-0.0647769211136057	-0.0604070284540943	-0.0555377296280633	-0.0501286362319575	-0.0441273246114908	-0.0375113427439573	-0.030321014513607	-0.0226499251407648	-0.0146394334936058	-0.0064305452444391	0.00190706295198	0.0102825838728805	0.018532360511999	0.0265163816277639	0.0340900466762174	0.0410965919000681	0.0474202066420124	0.0530076938837888	0.0578504549329597	0.0619621322777226	0.0653673258692638	0.0680762614020164	0.0701155185688696	0.0715363636357264	0.0723992477164175	0.0727750271264951	0.0727748006967007	0.0725184472687577	0.0720748959254304	0.0714900254917353	0.0707921029514042	0.0699560952446739	0.0689918644813063	0.067962896143344	0.0669030596415249	0.0657982052651719	0.0646187765212759	0.0633425451173346	0.061974084416039	0.060555544048278	0.0591173605227653	0.0576760318019911	0.0562294890741	0.0547918326426464	0.0533687901346536	0.0519192394262118	0.0503967603867383	0.0488174177380185	0.0472148480679337	0.0455863485372076	0.0439277724539572	0.0422377923311465	0.0404936658817249	0.0386495121281738	0.0366457658903747	0.0343416306730952	0.0315145792031922	0.0279347958494414	0.0234521972528656	0.0180899057177544
ENSMUSG00000006958	1.2947335881512444e-05	1.3078337803991044e-05	1.3122779621196537e-05	1.308415031791908e-05	1.2965938880564892e-05	1.277175388202882e-05	1.2505682236311967e-05	1.2171930443904036e-05	1.1774705006910808e-05	1.1317799799534012e-05	1.0803358179511046e-05	1.0233110876675247e-05	9.608788622476048e-06	8.932194522743675e-06	8.205421175983557e-06	7.430633555081959e-06	6.609996634541188e-06	5.747336067045866e-06	4.853120213161685e-06	3.939478111636629e-06	3.018538802834744e-06	2.101657239922953e-06	1.1970920224315193e-06	3.123276626935516e-07	-5.451513253417583e-07	-1.36929672828294e-06	-2.1598055398175947e-06	-2.917811054191039e-06	-3.644446564032519e-06	-4.340387193059902e-06	-5.00447539419369e-06	-5.635095451442962e-06	-6.230631647200756e-06	-6.789229412523836e-06	-7.308078777971837e-06	-7.78413092276814e-06	-8.214337024520057e-06	-8.596330480322259e-06	-8.930473570067088e-06	-9.217810793134288e-06	-9.4593866472875e-06	-9.65654619556198e-06	-9.811836766927512e-06	-9.928106255625416e-06	-1.0008202554280989e-05	-1.0055239603332934e-05	-1.007339553932169e-05	-1.0067114546601103e-05	-1.0040840807908988e-05	-9.998085065386413e-06	-9.938624303635817e-06	-9.861302066662937e-06	-9.764961896857437e-06	-9.648119036497091e-06	-9.507975532260208e-06	-9.341405130713191e-06	-9.1452815768064e-06	-8.917251981380017e-06	-8.658056923681837e-06	-8.36921034884948e-06	-8.052226200404524e-06	-7.708783677546938e-06	-7.341223007038439e-06	-6.952049671319117e-06	-6.543769151213028e-06	-6.117659104078409e-06	-5.670085898258446e-06	-5.196188078630513e-06	-4.691104188455937e-06	-4.150794061006827e-06	-3.574502694446687e-06	-2.962296376949787e-06	-2.314241395074363e-06	-1.6314831617573118e-06	-9.19483600298366e-07	-1.847837603759164e-07	5.660753099476839e-07	1.3268659509907527e-06	2.092614051746007e-06	2.8586588895868004e-06	3.620339743502569e-06	4.373800379361971e-06	5.11840250570245e-06	5.854312317940687e-06	6.581696013109453e-06	7.2997634806203395e-06	8.0038993745523e-06	8.688532041363166e-06	9.348089829126784e-06	9.97682822867871e-06	1.0568311297052978e-05	1.111593023404525e-05	1.1613076241067288e-05	1.205286834657287e-05	1.242733688233573e-05	1.2728240007171642e-05	1.2947335881512444e-05
ENSMUSG00000006998	0.0424879710652625	0.0460156733032335	0.0493065555164443	0.0523241705330508	0.0550300604911397	0.0573841334063545	0.0593539358750489	0.060896350954386	0.0619606779773423	0.0625874390196411	0.0628791026518864	0.06290643285752	0.062715271418988	0.0623189490305802	0.0617260475137179	0.0609524974364511	0.0600236152549732	0.0589609095860773	0.0577806336085062	0.0565028954922693	0.0551346102891643	0.0536813645164017	0.0521475251337702	0.0505539839931501	0.0489322618462802	0.0472665696937008	0.0454978606727356	0.0435800467224855	0.041482253496345	0.0391810045233504	0.0366518610804199	0.0338939613842153	0.0309249787018779	0.0277574246564198	0.0244009443891802	0.0208636971621026	0.0171705131694	0.0133490291725881	0.0094265196732463	0.0054245566486803	0.0013599028019203	-0.0028220717477783	-0.0072116548838652	-0.0118791658182565	-0.0168522123644613	-0.0220455272616703	-0.0273511032114423	-0.0326944997047901	-0.0380439132824449	-0.0433622695170329	-0.0486094000614407	-0.0537411172507845	-0.0586992722602744	-0.0634182092312278	-0.067843636857811	-0.0719304000495733	-0.0756314753443604	-0.0788381991208295	-0.0813945804826591	-0.0831673464760699	-0.0840966953360195	-0.0842719735492106	-0.0837856604342885	-0.0826988951883272	-0.0810383924326064	-0.0788238981522836	-0.0760652966123631	-0.0727667077555614	-0.0689872002847811	-0.0648091399936895	-0.0603068472226685	-0.0555481530411697	-0.0505937530336566	-0.0454965527615435	-0.0403705432464911	-0.0353676447534695	-0.0305892992020307	-0.0260462173258751	-0.0217445549698343	-0.0176596390298576	-0.0137474666672707	-0.0099876860742671	-0.0063840288057776	-0.0029458200636089	0.0003642684930941441	0.0035997217661454	0.006808780902628	0.0100452159922819	0.0133486239966815	0.0167104569596353	0.0201404489593799	0.023677598544896	0.0273425817671283	0.0311150869570087	0.0349490439236124	0.0387720421322429	0.0424879710652625
ENSMUSG00000007021	0.0320248851598143	0.0219509847239118	0.0131132407643913	0.005515297527221	-0.0010615456845376	-0.0069614055408294	-0.0125531636087393	-0.0181752063958043	-0.0239763961618866	-0.0299733485011563	-0.0361605460392761	-0.0425552496445819	-0.0491955986985864	-0.0561186900920368	-0.0633444361798682	-0.0708165534951824	-0.0784017625718947	-0.0859201386395981	-0.0931793247445933	-0.1000026395370202	-0.1062747565373264	-0.1119035101030081	-0.1167741627931985	-0.1207725380321199	-0.1239267006237341	-0.1263977987504978	-0.1283710710770053	-0.1300824999440539	-0.1317270839941573	-0.1334888903268582	-0.1355425217949693	-0.1379957104092604	-0.1407652697837346	-0.1437167435328042	-0.146651729664008	-0.1493711187457649	-0.1517588445067506	-0.1537116253220443	-0.1551340357999767	-0.1559394835043721	-0.1560235491475393	-0.1552664969216103	-0.1535561732176578	-0.1507528974477828	-0.1468769061139678	-0.1420065915158737	-0.1362236318382058	-0.1295874086081234	-0.1221357848573685	-0.113872557855854	-0.1047938460352755	-0.0948905646762914	-0.0840738572766229	-0.0722158868139482	-0.0591776906470789	-0.0448472035142273	-0.0293660799275717	-0.0130607392970608	0.0036901844772216	0.020532972203378	0.0372636405567585	0.0537940897293094	0.0700497375423157	0.0859177298784139	0.1012541507674783	0.1159095109180525	0.1297655807490489	0.1427627299397639	0.1548970893037133	0.1661911436511935	0.1766633405769133	0.1863230823544566	0.194995103922057	0.2023744232843871	0.2081752116093032	0.2122166686510656	0.2145195967465654	0.215181333745408	0.2143173935196842	0.2120873869623443	0.2085662138509672	0.2037844713523392	0.1977785386569046	0.1905904293331453	0.1822298973548726	0.1727078583411571	0.162033875771042	0.1502403757176386	0.1375210319465108	0.1241410823112637	0.1103379071313087	0.0963055272495216	0.0822963608759024	0.0686121373179297	0.0555300964782167	0.0432678091769837	0.0320248851598143
ENSMUSG00000007029	-1.0419328655906282e-05	-1.080235076754223e-05	-1.1166395560135802e-05	-1.1508887426120756e-05	-1.1827250759779629e-05	-1.2118582371682055e-05	-1.2378668731999855e-05	-1.2602968727191936e-05	-1.2786941245565985e-05	-1.2926586936577295e-05	-1.302007348872525e-05	-1.306611035165683e-05	-1.3063406976867817e-05	-1.3010949003912876e-05	-1.290882681903609e-05	-1.2757406996540462e-05	-1.2557056112577768e-05	-1.2307532855793012e-05	-1.2006164359257798e-05	-1.1649669868536967e-05	-1.123476863104413e-05	-1.07587342135149e-05	-1.0221057454426634e-05	-9.62178351157868e-06	-8.960957544619185e-06	-8.239419521975195e-06	-7.461188641643102e-06	-6.631078910398215e-06	-5.753904336864627e-06	-4.834213264310795e-06	-3.875491369036291e-06	-2.8809586619850907e-06	-1.8538351559499147e-06	-7.976023246760758e-07	2.832125198271809e-07	1.38382060459802e-06	2.49943315482586e-06	3.6246430738415343e-06	4.751569983088037e-06	5.871715182149806e-06	6.976579968762482e-06	8.057385501888503e-06	9.10423239094364e-06	1.0106941106570404e-05	1.1055332117562572e-05	1.1939098366438786e-05	1.27474226961636e-05	1.3469360423426475e-05	1.4093966863068089e-05	1.4612669986513571e-05	1.5026388397072252e-05	1.5338413354637903e-05	1.5552036117255514e-05	1.5670787243176454e-05	1.5699154497023776e-05	1.5641864943626875e-05	1.5503645645966396e-05	1.5289047321965765e-05	1.5001915314865955e-05	1.4645918622850722e-05	1.422472624225506e-05	1.3741879588560177e-05	1.320040975937848e-05	1.2603220271468587e-05	1.1953214639740366e-05	1.125419343019082e-05	1.0513545418711938e-05	9.739556432282902e-06	8.940512296034093e-06	8.124084666282513e-06	7.29548852963807e-06	6.459324703897259e-06	5.620194005007805e-06	4.782007840454711e-06	3.945919989418251e-06	3.112394822615935e-06	2.281896708916537e-06	1.4552601732587871e-06	6.34800370407683e-07	-1.7679738880175845e-07	-9.768477953833226e-07	-1.762457087964298e-06	-2.5298976900796186e-06	-3.2752335728777555e-06	-3.99452870935594e-06	-4.684529983711956e-06	-5.34471591939958e-06	-5.975247951073145e-06	-6.576287515235757e-06	-7.148115962941217e-06	-7.691494297899728e-06	-8.207303438372168e-06	-8.696424304468205e-06	-9.159982898832488e-06	-9.600085548703288e-06	-1.001908366385387e-05	-1.0419328655906282e-05
ENSMUSG00000007030	0.1526951978525919	0.150922198264881	0.1485479452323195	0.1455406301691245	0.1418796475245602	0.1375006455575181	0.1322955028180378	0.1262327125217459	0.1193669353456714	0.1117778603821699	0.1035317453201709	0.0946731431737039	0.0852637946436835	0.0753651676861849	0.0650424464030971	0.0543328263883281	0.0432152406888498	0.0317385181083808	0.0200813406872721	0.0083489819830183	-0.0033490722347241	-0.0148687125045254	-0.0261369111646792	-0.0371534316794779	-0.0479436743996082	-0.0585476467956774	-0.0689965805003142	-0.0792897547202206	-0.089425834858277	-0.0993954237830945	-0.1091623111367116	-0.1187291763960206	-0.1280623808935322	-0.137150463700343	-0.1460113887630284	-0.1546162545484649	-0.1628077232719673	-0.1703467589922232	-0.1770650623575251	-0.1828564871898994	-0.1876616906640495	-0.1914921796246661	-0.1944262159207727	-0.1964178057846642	-0.1973651091630182	-0.1971384665415175	-0.1955301208551674	-0.1922944625816959	-0.1873370066547791	-0.1806444165725333	-0.1721866863432386	-0.1619451908988319	-0.1501465639340473	-0.1372091727975237	-0.1235041061056062	-0.1093255545932738	-0.0949110640539738	-0.0804761848490268	-0.0661950920075387	-0.0522161457830842	-0.0387067818196992	-0.0258380198602556	-0.013809645492526	-0.0027779940070286	0.0072613143731224	0.0164007110519979	0.0247608356516009	0.0324405909610582	0.0395607997625114	0.0462576800575659	0.0526245318166282	0.0587330019198586	0.0646905246572591	0.0706068375964182	0.0765517272432631	0.0825443280998567	0.0885755557984821	0.0946368075377382	0.1006994706121197	0.1066571843149992	0.1124012538185853	0.1178687613188855	0.123036373806086	0.1278695047991219	0.1323237976138619	0.136380569163692	0.1400669661991045	0.1434236588830769	0.1464412700135976	0.1490744870262318	0.1512486588436874	0.1529236594331694	0.1540560346020444	0.1545915013303319	0.1545220245248076	0.1538876913429925	0.1526951978525919
ENSMUSG00000007033	-7.608268725722089e-06	-1.3304793663392114e-05	-1.9634150503355765e-05	-2.5687444398154767e-05	-3.0117120006971797e-05	-3.240237199824694e-05	-3.326529524291094e-05	-3.334651693887153e-05	-3.2249636631549855e-05	-2.9061094347930664e-05	-2.344136721411517e-05	-1.638282418814928e-05	-1.5083849374058976e-05	-2.110447605847984e-05	-3.046041977289048e-05	-3.821053574758004e-05	-4.013523936732088e-05	-3.6356748917615534e-05	-2.9336759436772835e-05	-2.133460171796792e-05	-1.4264390225794756e-05	-9.887236726427628e-06	-9.83537268489813e-06	-1.4792293386295442e-05	-2.2672117423570693e-05	-3.141551763528484e-05	-3.912940696483385e-05	-4.372862503783765e-05	-4.2689667791094094e-05	-3.744909944304e-05	-3.196784360028076e-05	-3.026789391737602e-05	-3.526559397494285e-05	-4.347962467111899e-05	-5.100074269721575e-05	-5.49016853097596e-05	-5.496226264860307e-05	-5.17061071536271e-05	-4.597787720715889e-05	-3.92468125938684e-05	-3.2128869093060174e-05	-2.4150303557064265e-05	-1.5488649348390764e-05	-6.806820790157401e-06	7.824752993732984e-07	6.575576265264413e-06	1.0889459308077209e-05	1.5650811333574063e-05	2.3859806921739967e-05	2.922431848317329e-05	3.121274998520445e-05	3.0374440214875207e-05	2.7031956323749573e-05	2.208403325695216e-05	1.722013021815275e-05	1.4250733488230691e-05	1.4242689471669136e-05	1.839743500410552e-05	2.5730619724616123e-05	3.2533938510836525e-05	3.664276582070144e-05	3.794314805677912e-05	3.757656366024634e-05	3.700903566337086e-05	3.792315900779124e-05	3.93820869591497e-05	4.044048252630389e-05	3.987950511383873e-05	3.717545535252499e-05	3.348367875217868e-05	3.027864418800788e-05	2.909693622018148e-05	3.04023330246552e-05	3.332290797563362e-05	3.686610601315306e-05	4.032183587546291e-05	4.277038408412317e-05	4.371933882134547e-05	4.214369503870495e-05	3.706664376569781e-05	2.9832580321312663e-05	2.51681330749607e-05	2.2765253053727895e-05	2.095656192638985e-05	1.959728827133115e-05	1.916235680768291e-05	2.0116478965883087e-05	2.228075738155924e-05	2.307418187720764e-05	2.011924610177698e-05	1.4422274769396812e-05	8.333677141506864e-06	4.012049954368673e-06	1.4931903914998722e-06	-2.577382613809995e-07	-2.8489831768472423e-06	-7.608268725722089e-06
ENSMUSG00000007034	-0.036552317239854	-0.0427158507843852	-0.0488725179095739	-0.054995729594139	-0.061041101458169	-0.0669537876385787	-0.0726429270305765	-0.0779950941758882	-0.0828777579072181	-0.0871274261811813	-0.0905468963357463	-0.0929343798044961	-0.0942118469113323	-0.0944343428309628	-0.0936747344471043	-0.0920107364062782	-0.0895210241145779	-0.0862976287751925	-0.0824468127414845	-0.0780823124437545	-0.0733345407208255	-0.068342973370444	-0.0632364432516437	-0.0581361367114217	-0.0531572087319321	-0.0484183861203397	-0.0440373524069954	-0.0401265157185026	-0.0366879301204036	-0.0336160154812513	-0.0308130717833686	-0.0281843212167386	-0.0256381896536853	-0.0230956588982954	-0.0204791848948248	-0.0177166692180603	-0.0147486516369941	-0.0115400476885866	-0.0080922700367474	-0.004427736034794	-0.0005936284687161672	0.0033761043764026	0.0074913560837501	0.0117685486386322	0.0161531499558877	0.0205438350977786	0.0248597789475379	0.0290220776555479	0.0329548678260786	0.0365926033156691	0.039893364547568	0.0428306893163654	0.0454092318730073	0.047665236479584	0.0496280763793347	0.0513268911681402	0.0527939945584463	0.0540556379584738	0.0551899060721774	0.0562885411616856	0.057420050245397	0.058617703860607	0.0598948483900343	0.061253404728656	0.0626946398458386	0.0642044471490186	0.0657515271262715	0.0672965240228045	0.0687839579448767	0.0701290038715681	0.0712561797552149	0.072100350404692	0.0726003972537995	0.0726888225969851	0.0722610217289428	0.0712014969054883	0.0694148332438412	0.0668939126323689	0.0636895291407382	0.0598612887048355	0.0554763748617165	0.0506414947339321	0.0454771857061187	0.0401046668985008	0.034628232301138	0.0290879539981718	0.0234800122302955	0.0177971829913087	0.0120280862645483	0.0061669183186019	0.0002053660967574955	-0.0058617713728457	-0.011981560485773	-0.0181088782923929	-0.0242463672120692	-0.0303946481896454	-0.036552317239854
ENSMUSG00000007035	0.0200128222067025	0.0222973222781897	0.024556127148617	0.0267654048931752	0.0289051774967229	0.0309554714439796	0.0329037409814708	0.0347466216606538	0.0364746832700609	0.0380751806989172	0.0395426014308029	0.0408769221440864	0.0420788207428098	0.0431501626288266	0.0440906799045085	0.0449012697956969	0.0455833690498669	0.0461411921940408	0.0465796006369326	0.0469028985731714	0.0471123934956745	0.0472090925418377	0.0471969057805046	0.0470587545100643	0.0467756911675659	0.0463273134548102	0.0456862718505774	0.0448199208083457	0.0436974518321172	0.0422905887110751	0.0405806052771836	0.0385662766254513	0.0362508873296868	0.0336384563725895	0.0307497780806704	0.0276250147374564	0.0243044786158953	0.0208311296143731	0.017239707015282	0.0135480102069071	0.0097754079920283	0.0059472450268474	0.0020893975826978	-0.0017695661493642	-0.005600716377402	-0.0093760966989502	-0.0130806393082376	-0.0167155892048563	-0.0202830820466073	-0.0237855360836803	-0.0272253530469198	-0.0306058754720048	-0.033929552795309	-0.0371906838829905	-0.0403638045943618	-0.0434106049811397	-0.0462985583973749	-0.0490037138069441	-0.0514896012967046	-0.0537035262116579	-0.0555946199427779	-0.0571285926992506	-0.0582848171366468	-0.0590617068484408	-0.0594598592425107	-0.0594767507532718	-0.0591077293875089	-0.0583458880806903	-0.0571804726437556	-0.0555996621805046	-0.0536173614414054	-0.0512840653852121	-0.0486531744579982	-0.0457675989173643	-0.0426677834694827	-0.039394537428206	-0.0359889334999368	-0.0324914690615574	-0.0289412079918684	-0.0253863469264468	-0.0218750771780053	-0.01845219365241	-0.0151453257319647	-0.0119638228148659	-0.0089135590259676	-0.0060036575880531	-0.0032509065732498	-0.0006475382455110477	0.0018277776587526	0.0042016703161164	0.0065009911936845	0.0087516848588025	0.0109791221178428	0.0132093238370728	0.0154583199398636	0.0177272987397643	0.0200128222067025
ENSMUSG00000007036	-0.0095215423537923	-0.0070641092900239	-0.0048198710680372	-0.0027839286425653	-0.0008564373893121177	0.0011316070319364	0.0032873383347141	0.0056561100155096	0.0082369732392902	0.0110137289296738	0.0139340784027264	0.0169170226358152	0.0198715586452451	0.0227072555546562	0.0253750095735275	0.0277211121369109	0.0297883098778451	0.0316995256261372	0.0335153511589133	0.0352980153127981	0.0371410829394101	0.0391148544324445	0.0411602189562841	0.0431560833076762	0.0450220105771195	0.0467590951142616	0.0484527771757976	0.0502265208669392	0.0521520690479464	0.0542745161150978	0.0566107868586093	0.0591743184308843	0.0618327122100487	0.0644479792093005	0.0669008889107702	0.0690368367661182	0.070649948745048	0.0715191810671879	0.0715716811773876	0.0707822200587213	0.0691290899485981	0.0665890862036736	0.0631520059190228	0.0588234755993371	0.0536195190376262	0.0475515777985473	0.0406849022843773	0.0331902239414974	0.0252420001284727	0.0169802623146436	0.0085318217596405	3.544570951757647e-05	-0.0083436883687031	-0.016450276431325	-0.024224349855878	-0.0316212182722036	-0.0385703595185872	-0.0449828342172954	-0.0507715373657786	-0.0558529663178223	-0.0601430348979946	-0.063576170244473	-0.066143142856906	-0.0678827755153015	-0.068808641139073	-0.0689523376745492	-0.0683583115280462	-0.0670889656697484	-0.065239706552694	-0.0629614308266519	-0.0604070827454194	-0.0577216935285301	-0.0550248408488599	-0.0524089117007201	-0.0499391246745085	-0.0476642586970663	-0.0456181071473782	-0.0438234066789285	-0.0422142248870124	-0.0406591130926039	-0.0391709860799134	-0.0377336633183335	-0.0363235869676708	-0.0349318808290111	-0.0335724287663656	-0.0322793441511972	-0.0309798443682067	-0.029567748791825	-0.0279849653145602	-0.0262021798392427	-0.0242322648950621	-0.022102279737457	-0.0198237557532524	-0.0173596521726444	-0.0147709389970651	-0.012134322260947	-0.0095215423537923
ENSMUSG00000007038	-0.0349958776967746	-0.0258475570419606	-0.016973227433277	-0.0083136708626447	0.0002316573123635801	0.0087505787331259	0.0173188398273273	0.0259547615637828	0.0346316103916071	0.0433449052711229	0.0520489268716439	0.0606587194231077	0.0690840819605102	0.0771805340441444	0.0848655804936428	0.0922619491721175	0.0994189443171753	0.1063266904035354	0.1129244640762178	0.1191139242644816	0.1247645936694589	0.1297568787693977	0.1340151478234196	0.1375502017449639	0.1404295143576791	0.1427035360324557	0.1444334410861295	0.1456938103301475	0.1465601169703304	0.1471094766342914	0.1472879489758199	0.1468830411881903	0.1457330016619737	0.1437367477263823	0.1408612869705502	0.1371276194538113	0.1325893017002142	0.127330130806285	0.1214459726887483	0.1149963199129335	0.1080162955900091	0.1005666450062666	0.0927036514956504	0.0844605024352592	0.0758375185207199	0.0668172700856837	0.0574072310873203	0.0476525615620992	0.037604087615244	0.0272890731437941	0.0167376118327107	0.0060377810730208	-0.0047129637860198	-0.0154416641928675	-0.0261302871264388	-0.036825164083302	-0.0475606499013043	-0.058276812482575	-0.0687621367016517	-0.0787834563823807	-0.0881271687231003	-0.0965990880421388	-0.1041279850093178	-0.1107423178301309	-0.1164659274543503	-0.1213181836770159	-0.1253412074813177	-0.1286098015284349	-0.1311953503226628	-0.1331380337910007	-0.1344776267561878	-0.1352274361389736	-0.1354217969687612	-0.1351679444505763	-0.1345940004339166	-0.1338251215723375	-0.1329941327285564	-0.1321946022634907	-0.1314066598030258	-0.1305438556392252	-0.1294718334320443	-0.1280462138739322	-0.1261660774441756	-0.1237337818877186	-0.1206568193300707	-0.1168871397772695	-0.112424525194802	-0.1072739771912031	-0.1014405420693988	-0.0949414893415832	-0.0878190748580423	-0.0801250311022525	-0.0718643589308375	-0.0630553785708464	-0.0538214103653587	-0.0443851132312996	-0.0349958776967746
ENSMUSG00000007039	0.0144173886472723	0.0143213580656152	0.014418044540105	0.0146483762921121	0.014955591494462	0.0152868255780485	0.0155978731601867	0.0158484261205135	0.0160004862901208	0.0160233529821466	0.0159085856791309	0.0156550413934493	0.0152638870889315	0.0147498088865116	0.0141746399126848	0.0136137325668028	0.0131447491996721	0.0128314451322063	0.0126750174523434	0.0126627560886087	0.0127842609209813	0.0130352718570837	0.0134291590608369	0.0139854327238474	0.0147259129891759	0.0156613516771985	0.0167512969793519	0.0179442285224688	0.0191909358848369	0.0204444624889531	0.0216599372797043	0.0227947430461444	0.0238085725287808	0.0246539099626286	0.0252474755594632	0.0254987809521144	0.0253196477248664	0.0246468048852156	0.0235096818285056	0.0219626156479717	0.0200622533883035	0.0178602083417476	0.0153810289227162	0.0126442297863296	0.0096716355391623	0.0064907040742246	0.0031444965845227	-0.00031829244619332965	-0.0038466585827197	-0.0073931573498165	-0.0109315140968128	-0.0144390141981772	-0.0178906330769239	-0.0212618722112321	-0.0245372671543513	-0.027701879514719	-0.030738460949319	-0.0336202021731773	-0.0362889799108937	-0.0386771099066312	-0.0407145979530985	-0.0423474770001782	-0.0435928189505251	-0.044483723098825	-0.04505097878831	-0.0453136889010554	-0.0452511400657946	-0.0448309323185652	-0.0440183557439505	-0.0427790896823688	-0.0410873003697002	-0.0389175433065399	-0.0362420640420289	-0.0330533456504542	-0.0294317515629118	-0.0254778829365765	-0.0212900309771691	-0.0169599501451056	-0.0125601777674247	-0.008156714422601	-0.003813250737654	0.00039528832255425873	0.0043421100978762	0.0078891873455445	0.0109008027742456	0.0132747879437212	0.0150362407505116	0.0162438083356835	0.0169584477917573	0.017246442275368	0.017188449454931	0.01687045311782	0.0163807470028626	0.0158078385630805	0.0152341602530678	0.0147423582411915	0.0144173886472723
ENSMUSG00000007041	0.0417590777056835	0.0467828693452238	0.051740857359515	0.0564728468716725	0.0608882206542205	0.0649221225607771	0.0685121400644316	0.0716088849725049	0.0741490901841376	0.0760744629453786	0.0773383411243301	0.0778967228720349	0.0777654138361738	0.0770346427886835	0.0758186629768563	0.0742436768613429	0.0724101200118041	0.0703973688935401	0.068296653531081	0.0661726722323257	0.0640079696338566	0.0617703711378192	0.0594237863581512	0.0569037321433126	0.0541246696801759	0.0510020651823192	0.0474582821713578	0.0434285490752219	0.038913842631062	0.0339142573164532	0.0284153680866053	0.0224315620531368	0.0159918571751736	0.0091324856846431	0.0019313040021795	-0.0055157436724352	-0.0131248532229478	-0.0208322964351945	-0.0285763668748583	-0.0362653890842784	-0.0437973775241082	-0.0510640915825135	-0.0579433504501658	-0.0643165236585441	-0.0701103421170907	-0.0752679867061154	-0.0797199583671403	-0.0833944095374992	-0.0862302712533458	-0.0882051591441835	-0.0893107245340813	-0.0895489300788203	-0.0889441805418727	-0.0874972828413851	-0.0852202920448737	-0.0821571974152435	-0.078414652905492	-0.0741616385988392	-0.0696027633047734	-0.0649386239300091	-0.0603485777901642	-0.0559150593349084	-0.0516493046831538	-0.0475442834399639	-0.0435846150043743	-0.0397658534182562	-0.0361143341112873	-0.0326711802548435	-0.0294219437380591	-0.0262990006935507	-0.0232373747558221	-0.0202427962874716	-0.0173462791612568	-0.0145969751665696	-0.0120459076718211	-0.0097487068556707	-0.0077190034067783	-0.0059635549023497	-0.0044843328381055	-0.0032115662014491	-0.001997229302002	-0.0007047230675491231	0.0007670916175171398	0.0024899286049542	0.0044445501961714	0.006524890368499	0.0086157798309816	0.0106684717624673	0.0127365579437686	0.0149506022604214	0.0174679136780016	0.0204224914700456	0.0238532596515019	0.0277591036841278	0.0321135975171195	0.036823816480054	0.0417590777056835
ENSMUSG00000007050	0.0043732783345835	0.0100833946046109	0.0152707123282958	0.0199091373020232	0.0240203894367477	0.0276390310838581	0.0308167785012274	0.0336502901589189	0.0362770222264976	0.0388304419237944	0.0414242087820852	0.0440930418153212	0.0468224579726884	0.0495786805018935	0.0523322156442635	0.0550716823170455	0.0577724732265134	0.0604045776868821	0.0629113489765443	0.0652107532924263	0.0672655104966408	0.0690908245300425	0.0707143417234167	0.0721248695945337	0.073259573785236	0.0740810057680356	0.0746065812785451	0.0748851626640743	0.0749620348762489	0.074871580389309	0.074592998679167	0.074098759910679	0.0733826272099029	0.0724520344415605	0.0713130316987135	0.069957012296049	0.0683787056658958	0.0665819252386518	0.0645863604083465	0.0623909548516412	0.0599859267858109	0.0573502933010819	0.0544639122002252	0.0513134839579534	0.0478773174547281	0.0441182595044801	0.040020052725332	0.0355543555527439	0.0307108713116552	0.0254949041956847	0.0199074472617072	0.0139660699584135	0.0076579190673524	0.000957701884964032	-0.0061644729997834	-0.0136761838820467	-0.0214659660159523	-0.0294100008028047	-0.0373911754729226	-0.0453230440519312	-0.053109442388746	-0.0606353144961555	-0.0677934381622983	-0.0744933184200547	-0.0806335165065118	-0.0861147233521286	-0.0908881175207161	-0.0949209993229999	-0.0981642700732522	-0.1005603426339857	-0.1020746822002542	-0.102737756430922	-0.1026579352127017	-0.1019500006941506	-0.1006849849103493	-0.0989265061059352	-0.0967525684133594	-0.0942428974142876	-0.0914626748292319	-0.0884216237942587	-0.0850826851259951	-0.0813913610336755	-0.0772837736487869	-0.0727956445250579	-0.0679826051745725	-0.0628750410515434	-0.0574845730560878	-0.0518313732348585	-0.0459561406805478	-0.0399049325341172	-0.033712894797501	-0.0273888983508727	-0.020946199405324	-0.014453724085959	-0.0080142252303749	-0.0017062908439445	0.0043732783345835
ENSMUSG00000007080	-0.0942325760813611	-0.0949926597036571	-0.0954909587656625	-0.0956874665905219	-0.0955497992795895	-0.0950490151485412	-0.0941648022182323	-0.0928783337227782	-0.0911594840889211	-0.0889931698332508	-0.0863847730049562	-0.0833533898317905	-0.0799250699073614	-0.0761597155031331	-0.0721235447726244	-0.067875020788442	-0.0634581314978456	-0.0588944746511988	-0.0541851770354352	-0.0493251893325996	-0.0443049588774482	-0.0391173013781936	-0.0337527844537901	-0.0282081078813993	-0.022501486265107	-0.0166357983735932	-0.0106112041667446	-0.0044316402314589	0.0018925461011992	0.0083223715808468	0.014819599231064	0.0213553215052451	0.0278916271856775	0.0343659978983993	0.0407223680782611	0.0469209602822112	0.0529303566014782	0.0587158773740325	0.0642479238338956	0.069501224042474	0.0744413257793459	0.07902788938756	0.0832344912868866	0.0870471964961872	0.0904373577464676	0.0933905994102008	0.0959032636494511	0.0979942796646135	0.0997099899476711	0.1010809741373144	0.1021131207584691	0.102803741420416	0.1031443041920212	0.1031116603485912	0.1026772382228447	0.1018159600327632	0.1005087669706846	0.098741050990084	0.0965015827903255	0.0937655599165794	0.0905043146640088	0.0867239840785998	0.0824363593503061	0.077643364198994	0.0723580247131543	0.0666310872775784	0.0605100365930788	0.0540319147740303	0.0472321583046465	0.0401514704207221	0.0328318214317845	0.0253132442964451	0.0176430599077774	0.0098676516901692	0.0020255531346312	-0.0057987572299914	-0.0134942733160621	-0.0209698969669063	-0.0281495182403009	-0.0349827331714741	-0.0414533321382539	-0.0475585192529957	-0.0532960487873282	-0.0586734715366261	-0.0636938068017703	-0.0683451050517647	-0.0726017765445155	-0.076429154759889	-0.0797912563739084	-0.0826943525627764	-0.0851744328268955	-0.0873003575065735	-0.089136328992896	-0.0907175471775835	-0.0920809676071506	-0.0932528247492827	-0.0942325760813611
ENSMUSG00000007097	-0.1544644535159673	-0.1602492347951246	-0.1667738321621822	-0.1738310826774908	-0.1810757676261935	-0.1880150643371104	-0.194044661197683	-0.1985163280171742	-0.2006758272953147	-0.1999390380361884	-0.1965148719553241	-0.1907607188538169	-0.1830734982263755	-0.1736951167339287	-0.1626692169314586	-0.1500011982419454	-0.1357851883757613	-0.1201613241566085	-0.1033383769599762	-0.0855046457503679	-0.0669196865101843	-0.047747928922984	-0.028125828513299	-0.0083129010931264	0.0113338081373465	0.030837604606549	0.0512439148266305	0.0733762371501245	0.0967406116564703	0.1205938301067865	0.1441847915751654	0.1666513154356558	0.1870588352511334	0.2044222686985928	0.217765092381604	0.2265852437991971	0.2315732451795916	0.2335785208495111	0.2334336087320366	0.231937553290864	0.2297610741445392	0.2270370353173855	0.2226294934381628	0.2155152810069939	0.2057770670829571	0.193714618247224	0.1798524957439675	0.1651253958665773	0.1504872290610829	0.1368610525906022	0.1251571051423726	0.1158892909894285	0.108445873710873	0.1020616612535512	0.0959181519037221	0.0892114589844064	0.0814175936992027	0.0725110724349668	0.0631230015078787	0.0538779405969206	0.0451469147612129	0.0372391197157058	0.0302963428892432	0.0242996186441799	0.0192631520020576	0.0152597570442176	0.0124530982706309	0.0110336063936109	0.0109116676677605	0.0117061689469939	0.012784429803878	0.0132474596397339	0.012083992357747	0.0085140087920152	0.0028178527672306	-0.004671850451405	-0.0137565929863611	-0.0242053589407429	-0.0357855571225501	-0.0481962171624377	-0.0610462428301431	-0.0739195179685452	-0.0865728797385989	-0.098957793035631	-0.1106142506535431	-0.1209947485579024	-0.1296288277253754	-0.1360957263182489	-0.1401257135378908	-0.1419176651211763	-0.1423275998338913	-0.1422467041181155	-0.1424509418185397	-0.1435282490291861	-0.1458983922886085	-0.1496115671931762	-0.1544644535159673
ENSMUSG00000007107	0.1586952439175666	0.1655421602536394	0.1703590204587304	0.1734162264705518	0.1749757699128116	0.1754959656774842	0.1754710802347404	0.1753141404496767	0.1753922637080343	0.1759754375686696	0.1772117628550076	0.1791279317886619	0.1817291669823843	0.1850891905772126	0.1891410143534825	0.1936859316017053	0.1985213239428521	0.2033762322904614	0.2078968854260317	0.2116760400899775	0.2144313783927621	0.2158709743109375	0.2157493445610738	0.2138822615075002	0.2101491517003547	0.2045491876122748	0.197118521094586	0.1880418262860724	0.1775446708648983	0.1659072100643841	0.1534256637893223	0.1404059314293605	0.1271139012969286	0.1136274560202086	0.0998596828726741	0.0856716693042553	0.0709285383302299	0.0556953840572703	0.0400320912498382	0.0239462155438056	0.0075251172514992	-0.0091499178283516	-0.0260973823061155	-0.043359778430686	-0.0610088380001322	-0.0791598853983656	-0.0977671733378182	-0.116569085064659	-0.1351619574062973	-0.1530130186470178	-0.1696657333628271	-0.1848416828210965	-0.1984188623823636	-0.2103262082084089	-0.2205126712921188	-0.2287980320175655	-0.2349319380019459	-0.2388583143119682	-0.2406504435810722	-0.2404385610145466	-0.2384030761043207	-0.2348360023981774	-0.2301634687005282	-0.2248415895793698	-0.2192675917531161	-0.2138491718670656	-0.2088219940856161	-0.2043744547279948	-0.2006804106322856	-0.197745959950827	-0.1954856936674936	-0.1938000298116867	-0.1924373131235277	-0.1908170642517269	-0.1883645713009778	-0.1846159547590017	-0.1791718727393132	-0.1716885281890746	-0.161847984624975	-0.1494125765724744	-0.1342761026289013	-0.116535927259066	-0.0965769367687432	-0.0748984745187075	-0.052029148509369	-0.0286621370971878	-0.0055250384610666	0.0168440377145865	0.0380624401920228	0.0579901769932643	0.0767284518439575	0.0943101231791732	0.1106385115949582	0.12548508439509	0.1385550032805991	0.1496756939646374	0.1586952439175666
ENSMUSG00000007122	0.0951061020935215	0.0993118423593963	0.1031331680400274	0.106956601723428	0.1109672935800354	0.1152287902566462	0.1198134251060219	0.1248584637448984	0.1304644571137466	0.1366981280227764	0.1435111301399377	0.1508701849930681	0.1588071294732636	0.1671975227257583	0.1755885771847715	0.1834804063608513	0.1904143814183277	0.1960361886611704	0.2002546495438039	0.2031665259029634	0.2047847837747578	0.205066336832614	0.2039962871804136	0.20156114125176	0.1977671317626092	0.192644523299323	0.1864399685273952	0.179530361645312	0.1724692128645369	0.1657026327749539	0.1593543766549494	0.1535377804571453	0.148297283560034	0.1435658083353655	0.1391471934433868	0.1348212557662138	0.1303964105716703	0.1257272059750917	0.1206078934587641	0.1148862444707433	0.1083881406876788	0.1008726965856788	0.0918692021258281	0.0807812625651083	0.0670322910933502	0.0503684546941485	0.0312051804372973	0.0099744403165924	-0.0128189210212578	-0.0366693570578524	-0.0611362365422557	-0.0858118318348348	-0.1102741432951091	-0.1340893633878463	-0.1567662769624634	-0.1779592325297909	-0.19745403624703	-0.21505025362239	-0.2305147745287407	-0.2436846460316961	-0.2545681683724712	-0.2632089945658717	-0.2696769290401872	-0.2740503637092648	-0.2764721228465747	-0.2771007536189201	-0.2760603662817006	-0.2734267085619693	-0.2692977632200388	-0.2638151067115618	-0.2571545845074241	-0.2494365565063472	-0.2408919275978547	-0.2317573858411919	-0.2220614017921209	-0.2116634526448881	-0.200207703344897	-0.187457724665734	-0.1735628520916343	-0.1587160330747503	-0.1431064089242385	-0.1269293690800602	-0.1102854794194084	-0.0931502411862538	-0.0754028914647346	-0.0569652382815022	-0.037932629988938	-0.0185803571377907	0.000623304534618935	0.0191692409620177	0.0364905135938947	0.0519887654583748	0.0650662793516405	0.0754670059754229	0.0836517986155787	0.0900510005852431	0.0951061020935215
ENSMUSG00000007207	0.0292903294204185	0.028720774776321	0.0279889241686882	0.027115435832507	0.0261258655096363	0.0250395269526152	0.0238666292650246	0.0226170081311155	0.0213007103771549	0.0199275066835364	0.0185054338541607	0.0170409258865902	0.0155392628863179	0.0140016405065366	0.0124246736869113	0.0108069775428371	0.0091539561183789	0.0074697704850355	0.0057548969501031	0.0040100619572703	0.0022360518559711	0.0004352632414940738	-0.001386528516341	-0.0032230106360011	-0.0050673527847825	-0.0069107470049299	-0.0087440978122024	-0.0105589619914089	-0.0123480354533771	-0.0141040640182451	-0.0158201402614739	-0.0174870264720647	-0.0190876619088755	-0.0206162822864876	-0.0220699837172433	-0.0234462556579991	-0.0247430202224973	-0.0259520108583191	-0.0270578009224865	-0.0280433017577515	-0.028891240938425	-0.0295867587342755	-0.0301189903990393	-0.0304794585832804	-0.0306593661056948	-0.0306489124626363	-0.0304375253893155	-0.0300170119297066	-0.029392000838065	-0.0285687026884635	-0.0275589612797176	-0.0263764894293716	-0.025035526066704	-0.0235586793114884	-0.0219788226890035	-0.0203289905338913	-0.018641481217992	-0.016943506770523	-0.015254244229429	-0.0135880654340825	-0.0119591413420128	-0.0103802532314489	-0.0088632285056178	-0.0074187821902591	-0.00604463706202	-0.0047328167029213	-0.0034728764329326	-0.0022541008892792	-0.0010647493852381	0.00011069618567626992	0.0012930164953369	0.0025037847679371	0.0037644291572499	0.0050906569216951	0.0064888694507182	0.0079593433556302	0.0095004748857712	0.0111076091243316	0.0127719845582708	0.0144809422263346	0.0162028117532889	0.0179060649012779	0.0195641995956102	0.0211518099062564	0.0226443043993486	0.0240247400803556	0.025285086591223	0.026415879191118	0.0274062330842416	0.0282455760802025	0.0289245542451513	0.0294350320571259	0.0297697495232065	0.0299235587767086	0.0298949293665944	0.0296836418474792	0.0292903294204185
ENSMUSG00000007216	0.1056078455629231	0.1115269998811417	0.1177848477083886	0.1244559842894532	0.1315089641887463	0.1388017200690921	0.1461617673191745	0.1534763146547196	0.1606040260229969	0.1674752887007708	0.1740734754228877	0.180074894132683	0.1850636239426348	0.1887691042854883	0.1909503472131186	0.1915824398184766	0.1908198122186672	0.1889086808960645	0.1860277228367461	0.1820949884722166	0.1768032123781999	0.1696657262369082	0.1603785438659717	0.1489059005742004	0.1352352651734884	0.1193477429499971	0.1014077083516854	0.0817087358869331	0.0605936932471932	0.0384289438477042	0.0156122122540528	-0.0074907403973821	-0.0304501062199091	-0.0528544808714817	-0.0745334810461052	-0.0952467770627107	-0.1146334068231289	-0.1323743864930313	-0.1484726712653161	-0.1630130095565841	-0.1759988810840163	-0.1874020235828451	-0.1973364535268551	-0.2057961097119972	-0.2125109688541544	-0.2172723430328176	-0.2201769926440206	-0.2217374342620752	-0.2223646255802522	-0.222288430474239	-0.2216236546372193	-0.2205423558677086	-0.2192641857177612	-0.2177993794231596	-0.2157589627328806	-0.2126561293506981	-0.2081226352240591	-0.2019554350483837	-0.1940610213921734	-0.1843908422697786	-0.1730586915392876	-0.1601315350782667	-0.1456648528385722	-0.1297344348975311	-0.1127580036101058	-0.0952680928537305	-0.077594038306168	-0.0600128774363102	-0.0427993754200974	-0.0262197122702607	-0.0106237676063822	0.003617226133557	0.0162209986691992	0.027031979342557	0.0362037220340254	0.0440139517893237	0.0506823401420499	0.0563918125233803	0.0612679377533071	0.0653447900918889	0.068615974433119	0.0710682942761473	0.0724964457475676	0.0729406942268202	0.072667781120502	0.0720895283914805	0.0716422260217862	0.0716964917995613	0.072592845142586	0.0744863885699467	0.0772603520531926	0.0807996976213778	0.0849359916556841	0.0895475952847324	0.0945852954712772	0.0999371534242102	0.1056078455629231
ENSMUSG00000007338	-8.12427032667612e-06	-7.819549233308103e-06	-7.497940162587014e-06	-7.157187834160266e-06	-6.7950369673317296e-06	-6.409311882493686e-06	-5.99815530542287e-06	-5.559789562984432e-06	-5.092436981699967e-06	-4.594945790039478e-06	-4.068667825297289e-06	-3.5155808267161104e-06	-2.937662533195127e-06	-2.337424904772167e-06	-1.7195167870703925e-06	-1.0891212468516595e-06	-4.514213505342425e-07	1.8929836944255846e-07	8.323475155247126e-07	1.4779342241371716e-06	2.1262666320484443e-06	2.7773921439203045e-06	3.430715234956883e-06	4.085479648255594e-06	4.74092912725739e-06	5.395246285537153e-06	6.042369216174782e-06	6.675174882384091e-06	7.286540247722454e-06	7.869528454858442e-06	8.417947361874743e-06	8.925791005965232e-06	9.387053424667353e-06	9.797024920347246e-06	1.0156180853655332e-05	1.0466292850070722e-05	1.0729132535416114e-05	1.0945906675639076e-05	1.11155625961561e-05	1.1236482762508582e-05	1.1307049640581447e-05	1.1325544529439996e-05	1.1289844059840156e-05	1.11977236957182e-05	1.1046958901353964e-05	1.083541741911624e-05	1.0561336102699011e-05	1.022304408388523e-05	9.818870494801384e-06	9.348686015871572e-06	8.81852751967952e-06	8.235973427106552e-06	7.608602159377547e-06	6.943932062808953e-06	6.249241183052816e-06	5.53174749085276e-06	4.79866895729596e-06	4.056665045901432e-06	3.310161188884848e-06	2.563024310893717e-06	1.8191213369190985e-06	1.0814426400055136e-06	3.494723843806017e-07	-3.781818176745714e-07	-1.1029123535353323e-06	-1.824782059629018e-06	-2.5385355696215207e-06	-3.237587966230658e-06	-3.915354331830736e-06	-4.565570065867333e-06	-5.183251837101797e-06	-5.763736631366777e-06	-6.302361434151376e-06	-6.795714839234732e-06	-7.245391874586989e-06	-7.65423917646835e-06	-8.025103380795446e-06	-8.360635892653774e-06	-8.662707194834824e-06	-8.932992539298922e-06	-9.173167177662843e-06	-9.383943466242927e-06	-9.562182181184388e-06	-9.703781203332009e-06	-9.804638413187008e-06	-9.861627504966196e-06	-9.875525428779503e-06	-9.848084948452425e-06	-9.781058827466929e-06	-9.67638133189501e-06	-9.53671273919953e-06	-9.364894829433408e-06	-9.163769382305988e-06	-8.936197591625721e-06	-8.685118308628155e-06	-8.413489798647925e-06	-8.12427032667612e-06
ENSMUSG00000007379	-0.0050722166063675	-0.0037169559469301	-0.0024328786543655	-0.0012028839897687	-3.412648914635748e-06	0.0011897904527463	0.0023997121745797	0.0036455641846265	0.0049363289181722	0.0062747951038716	0.0076597692890235	0.0090779643458633	0.0105135057914397	0.0119518271170774	0.0133803032814273	0.014789092241846	0.0161679745482926	0.0175083471027654	0.0188037047868238	0.0200382585689575	0.0211943783913766	0.02225103827242	0.0231852079440677	0.0239771882592709	0.0246201437077747	0.0251196557627049	0.0254831763541635	0.0257220080001812	0.0258460478550971	0.0258662028703939	0.0257944972196916	0.0256422128559843	0.0254204953621099	0.0251361437959741	0.0247830272946607	0.0243614670765845	0.0238732223371839	0.0233205143304213	0.0227062455923456	0.0220324545329231	0.0213008865235794	0.0205119187860534	0.0196664326808234	0.0187649070912966	0.0177972251596617	0.0167441040878635	0.0155856564709273	0.0143016745956704	0.0128739366575795	0.0112959684646767	0.0095864888709093	0.0077598796993724	0.0058270173413635	0.0037963784720637	0.0016769226617513	-0.0005213611155402237	-0.002784522372869	-0.0050976416315646	-0.0074471056212798	-0.0098177567312523	-0.0121785879494315	-0.0144930116214963	-0.0167269487557734	-0.0188480223084193	-0.0208231289124196	-0.0226276597833664	-0.024263782941235	-0.0257361173316424	-0.0270472108221211	-0.0281984896804418	-0.0291905231390633	-0.0300212831318182	-0.0306785637173315	-0.0311390855236303	-0.0313794705736884	-0.0313830934351481	-0.0311596708733749	-0.0307328566930347	-0.030124553825028	-0.0293558552526621	-0.0284474617124419	-0.0274156871490712	-0.0262648241501507	-0.0250078773586621	-0.023655984356847	-0.0222175580530134	-0.0207026092473731	-0.0191233756728129	-0.0174997131271051	-0.0158562583285228	-0.0142169273911227	-0.0126018919538483	-0.0110202340049696	-0.009473072909063	-0.0079618406529993	-0.0064917067742955	-0.0050722166063675
ENSMUSG00000007411	5.7723012350673486e-06	5.196447635059357e-06	4.587470046967255e-06	3.950848746060796e-06	3.2920640068940677e-06	2.616420317447073e-06	1.928519021550352e-06	1.2327856764603514e-06	5.336458387178667e-07	-1.64935495839531e-07	-8.608355720402732e-07	-1.552392195416028e-06	-2.2379431722141093e-06	-2.9157019765741395e-06	-3.583384752058072e-06	-4.238583310120169e-06	-4.8788894629303404e-06	-5.501506014236076e-06	-6.102079731948197e-06	-6.675868375555102e-06	-7.218129705260847e-06	-7.724586915513702e-06	-8.192824935591898e-06	-8.620894129017906e-06	-9.006844860029843e-06	-9.349001050229492e-06	-9.64678084852642e-06	-9.899875961193862e-06	-1.0107978095220708e-05	-1.0270666059682043e-05	-1.038706706985078e-05	-1.0456195443086036e-05	-1.0477065497462571e-05	-1.0448915571289598e-05	-1.037188008166716e-05	-1.0246317465929762e-05	-1.0072586162127536e-05	-9.851255719135748e-06	-9.583740126983145e-06	-9.271664486523576e-06	-8.916653899326558e-06	-8.520706940841026e-06	-8.087316079886657e-06	-7.620347259162581e-06	-7.123666422083548e-06	-6.601252584464391e-06	-6.0575370495732686e-06	-5.497064193078406e-06	-4.924378391363678e-06	-4.343329221394124e-06	-3.7549870603124634e-06	-3.1597274858425776e-06	-2.5579260764240148e-06	-1.9500504539592965e-06	-1.3369364120560168e-06	-7.195117877847926e-07	-9.870441893186094e-08	5.241042128942453e-07	1.145718052942741e-06	1.7624874026405709e-06	2.370762562699036e-06	2.966975323249345e-06	3.547883434249447e-06	4.110326135077214e-06	4.651142664394862e-06	5.168080435209764e-06	5.662519560056786e-06	6.136748325815934e-06	6.5930550186515645e-06	7.032945137873413e-06	7.454793037519577e-06	7.856190284773546e-06	8.23472844610315e-06	8.58777392595942e-06	8.911792482873158e-06	9.203024713358375e-06	9.457711213213429e-06	9.6722805875232e-06	9.843913480665652e-06	9.969978546305264e-06	1.0047844437390873e-05	1.007581487859299e-05	1.0055933883615836e-05	9.99118053788529e-06	9.884533926111605e-06	9.73864855002865e-06	9.554880581611735e-06	9.334261609859815e-06	9.077823223056168e-06	8.786450857694074e-06	8.460445345253639e-06	8.099961365424967e-06	7.705153597182504e-06	7.2759661412936496e-06	6.811500787844652e-06	6.310648748714706e-06	5.7723012350673486e-06
ENSMUSG00000007458	0.027658975307571	0.0291112790709519	0.0303668608207902	0.0315056667698248	0.0325972947794725	0.0337008750996544	0.0348786038323818	0.0361926585708004	0.0376493132528525	0.0392325953356136	0.0409282516433059	0.0427198079852979	0.0445833360979841	0.0464697623340965	0.0483188114702017	0.050068715091848	0.0516406189580027	0.052978773321686	0.0540670151839634	0.0548927633494292	0.0554278897681116	0.0556410521324285	0.0554971240740115	0.0549570337830901	0.0540106202603936	0.0526840323553049	0.0510231891839079	0.0490756182465706	0.0468899207578911	0.0445189932672191	0.0420128019352422	0.0394098016456446	0.0367617979947901	0.034100279449542	0.031420418079374	0.0287130133565116	0.0259577153670234	0.023123112413076	0.0201665975233391	0.0170411812082079	0.0137146496943878	0.0101702101794999	0.0063876042031367	0.0023637699547948	-0.0018882886942087	-0.0063600767436289	-0.0110375023345985	-0.0158494881820327	-0.0206974748542269	-0.0254952731055519	-0.0302045056866691	-0.0347889344387235	-0.0392049976460175	-0.0434035466977669	-0.0473391072511057	-0.0509730582540283	-0.0542728686012094	-0.0572119595226997	-0.0597770177186404	-0.0619538501002032	-0.063717427810339	-0.0650241520497127	-0.0658358876439866	-0.0661712480777388	-0.0660844360950864	-0.0656407661326457	-0.064888587522205	-0.0638705393567505	-0.0626028816732273	-0.0610855492924805	-0.0593161668491844	-0.0572959812294355	-0.0550366816964317	-0.0525605927377312	-0.04987242274627	-0.046971107583452	-0.0438588072795321	-0.0405466909357216	-0.0370393228131079	-0.0333293902014053	-0.0294406742298125	-0.0254085366541153	-0.0212731565148086	-0.0170656620249273	-0.0128105713732344	-0.0085379379735062	-0.0042714574005749	-3.866772976367912e-05	0.0041109379677154	0.0081212133140598	0.011925330615235	0.0154388134191142	0.0186142889015074	0.0214269543771438	0.0238601605561876	0.0259251303519527	0.027658975307571
ENSMUSG00000007476	-1.667714175383167e-05	-1.669491659594271e-05	-1.6670799789771864e-05	-1.660241609264474e-05	-1.6487390263274937e-05	-1.632360346659962e-05	-1.6109962488286335e-05	-1.584563052022617e-05	-1.5529770755698224e-05	-1.516096851001501e-05	-1.4735497582458528e-05	-1.4249053894344168e-05	-1.3697333368375358e-05	-1.307778030211214e-05	-1.239483248837719e-05	-1.165467609484986e-05	-1.0863497290597487e-05	-1.0026320716289196e-05	-9.143524894837336e-06	-8.214326820756025e-06	-7.237943489947384e-06	-6.213864429404284e-06	-5.142669286318495e-06	-4.025210238972519e-06	-2.862339467036862e-06	-1.6560810620310093e-06	-4.1314675870642353e-07	8.585797963364457e-07	2.151214955109148e-06	3.457066122249585e-06	4.7692049170649886e-06	6.08089401148894e-06	7.385396076067037e-06	8.676562741841223e-06	9.95060148600298e-06	1.1204308746240147e-05	1.2434480958852589e-05	1.363589698084124e-05	1.4795265356175457e-05	1.5897277049525652e-05	1.692662302417427e-05	1.7869426877826454e-05	1.8717542750042044e-05	1.946425741480359e-05	2.010285764470565e-05	2.062667532785701e-05	2.102922281858744e-05	2.130405758674095e-05	2.144473710077356e-05	2.144675814086737e-05	2.1313374738272897e-05	2.1049780235966735e-05	2.0661167975537503e-05	2.0152779825700016e-05	1.9530051767837925e-05	1.8798468310461105e-05	1.796351396069142e-05	1.703206222243685e-05	1.6016542590913918e-05	1.493077355812521e-05	1.3788573614685328e-05	1.2602198730139948e-05	1.137765479392287e-05	1.0119385174398889e-05	8.831833238544894e-06	7.520343081108011e-06	6.19386171208054e-06	4.862236869225159e-06	3.5353162889164863e-06	2.222331267866091e-06	9.300473482974032e-07	-3.353863672292299e-07	-1.5678207775414795e-06	-2.7620255598353228e-06	-3.916445500616252e-06	-5.030444164758113e-06	-6.103385118522718e-06	-7.134526797018869e-06	-8.122707106579129e-06	-9.066658822382983e-06	-9.965114720997943e-06	-1.0815846821881888e-05	-1.1612784111890172e-05	-1.234889482076854e-05	-1.301714717965073e-05	-1.3612823224125456e-05	-1.4140460203437382e-05	-1.4606909171286164e-05	-1.5019021182759432e-05	-1.5382658054375784e-05	-1.5699724644213663e-05	-1.5971136571782404e-05	-1.6197809457979382e-05	-1.638068577975022e-05	-1.6520815434069397e-05	-1.6619275173959622e-05	-1.667714175383167e-05
ENSMUSG00000007564	0.0465234260359348	0.0489311006521164	0.0509455432425081	0.0526153885364064	0.0539679715988765	0.0550591513141817	0.0560133899082771	0.0569884920307873	0.058113050883307	0.0594183589765897	0.0609209676076245	0.0626495845085944	0.0646785652345988	0.0670359387295693	0.06963364975407	0.0723596859251887	0.0750647274301284	0.0775895684549177	0.0797776809424392	0.0814218118547969	0.0823367069091121	0.0824973520778652	0.0819472597608424	0.0807108924602532	0.0788225075978125	0.0763645212065829	0.0734313948288734	0.0701071813666087	0.066339268309873	0.0621543202026412	0.057765490793752	0.0534616365905051	0.0494463886080502	0.045810849744138	0.0426241920833805	0.0399541056830521	0.037861946409322	0.0362444023917879	0.0348268937566731	0.0333358863664813	0.0315420236023736	0.0292466863894939	0.0262452845864932	0.0223511802303279	0.0175101920308538	0.0116646711394972	0.0047793696040936	-0.0031956660194732	-0.0121658748781448	-0.0219000552004813	-0.0321248237137346	-0.042586459935462	-0.053067243694574	-0.0633931641794281	-0.0734179173123006	-0.0830213404321939	-0.0920931434326634	-0.100462942915597	-0.1079200464036676	-0.1142321478139875	-0.1191012787181877	-0.1223583265168201	-0.124060740512929	-0.1243036751750335	-0.1232301231966268	-0.1210079393732979	-0.1178270755017019	-0.1139360040538966	-0.1095773175087366	-0.104853029744169	-0.0997992744284197	-0.0944189794260307	-0.0886869524859924	-0.0825588029548111	-0.0759741816977556	-0.0689514741145716	-0.0618370051087253	-0.0549145471660936	-0.048267872014853	-0.0418730831970796	-0.0356378674272018	-0.029549274158064	-0.0235920169698806	-0.0177133283209644	-0.01184261287925	-0.0059321733319168	8.186823433805829e-05	0.006163080273635	0.0122019501002857	0.0180348990525715	0.0234774876003796	0.0283800547511465	0.0328136024586958	0.0368716265032215	0.040531426579054	0.043738987706049	0.0465234260359348
ENSMUSG00000007570	1.1539320111876018e-05	1.1694159254930646e-05	1.1784465298666212e-05	1.1815028361681249e-05	1.1790638564556473e-05	1.1716219362565062e-05	1.1597227543803636e-05	1.143925323106128e-05	1.124788654910926e-05	1.1027801929458978e-05	1.0780011024635882e-05	1.0504609793905573e-05	1.02016941985158e-05	9.871036992438056e-06	9.51111809459222e-06	9.120094216621884e-06	8.696122072152814e-06	8.238139952565473e-06	7.748212454312522e-06	7.229185751601341e-06	6.683906020621453e-06	6.1153097650661e-06	5.526694792696931e-06	4.921449238779308e-06	4.302961240560743e-06	3.673950412794691e-06	3.034462274311705e-06	2.383873821448276e-06	1.7215620525230464e-06	1.0473603211299275e-06	3.6292739601747165e-07	-3.296215987905048e-07	-1.0281715372880235e-06	-1.730210008384241e-06	-2.431635466595344e-06	-3.127949081352703e-06	-3.814652020105462e-06	-4.4874675911448304e-06	-5.143007672076609e-06	-5.778106281348594e-06	-6.389597435426439e-06	-6.974968084836643e-06	-7.534316922295577e-06	-8.068395574580468e-06	-8.577955666486386e-06	-9.063792694302538e-06	-9.526877646241313e-06	-9.968225382009253e-06	-1.038885075933074e-05	-1.078855128662934e-05	-1.1162255081071897e-05	-1.1503672910524448e-05	-1.180651554087086e-05	-1.2064430381869656e-05	-1.22708114247245e-05	-1.2418989304513695e-05	-1.2502294654333388e-05	-1.2515245874492364e-05	-1.2457112440096475e-05	-1.2328351593464215e-05	-1.2129420574931905e-05	-1.1861373216226977e-05	-1.1527649720587723e-05	-1.1132286882643566e-05	-1.0679321495041732e-05	-1.0172204941171118e-05	-9.61204697333371e-06	-8.999371934573148e-06	-8.334704165950915e-06	-7.618961330724981e-06	-6.854634386885914e-06	-6.04460761462076e-06	-5.191765292134406e-06	-4.300170880031685e-06	-3.378604574463589e-06	-2.437025753981037e-06	-1.4853937951527997e-06	-5.3356719038306e-07	4.0899909863582293e-07	1.3329509943760245e-06	2.2289344212919187e-06	3.089435987069218e-06	3.914305026372517e-06	4.705231557097763e-06	5.463905599123081e-06	6.191481573720728e-06	6.886971501793061e-06	7.548851805636617e-06	8.175598909530045e-06	8.765303760042415e-06	9.314515386957844e-06	9.81939734235079e-06	1.0276113180277909e-05	1.068074416934114e-05	1.102904243037699e-05	1.1316677798767294e-05	1.1539320111876018e-05
ENSMUSG00000007589	-0.0472578875383311	-0.043675993462308	-0.0405405100973014	-0.037809726751293	-0.0354890614849823	-0.0337288082047918	-0.0324401054685033	-0.0313215666727659	-0.0298611292561838	-0.0274533599122829	-0.0234247481990282	-0.0172181686588748	-0.008777862277472	0.0016238164434532	0.0139103949945135	0.0279168512652926	0.0433709491837464	0.0598915212935157	0.0770281616579652	0.0942261331383921	0.1106693851557821	0.1257892498684102	0.1394127880725393	0.1514446401365716	0.1617091049887898	0.169936528089586	0.1758816397620313	0.1794485538603057	0.1807772859892106	0.1800578034132432	0.1774477409659183	0.173206847470274	0.1678419579032868	0.1619796635611523	0.156194420094927	0.1510126642372547	0.1467964739926569	0.1435742166622779	0.1410971066513351	0.1390707412093	0.1373464010481072	0.1358231421259929	0.1343693098880393	0.1327727987953087	0.1307241753962784	0.1278852746615548	0.123813923792694	0.1180861253018746	0.1104332900693114	0.1009371346059802	0.0896896704595377	0.0768621016132982	0.0627167268513377	0.0476489346021561	0.0320832931988543	0.0164027764519708	0.0010337873995172	-0.0137012587820368	-0.027753443750719	-0.0413058265824687	-0.0545610266514067	-0.0677068220003679	-0.0808227546149267	-0.0938115098313595	-0.106334590956272	-0.1180397395669191	-0.1286561535897061	-0.1380738657494463	-0.1464426286257545	-0.1539210387732967	-0.1604043887967468	-0.1657228298556363	-0.1700564891421121	-0.1735359484059761	-0.1761210314855699	-0.1776403411164299	-0.1778141417431223	-0.1764799869637858	-0.173734267107329	-0.1698375963178602	-0.1651093837479441	-0.159732597735348	-0.1538420237515793	-0.1474293365003029	-0.140117789346849	-0.1316789577452046	-0.1224160097324419	-0.1127826850417195	-0.1031207018947162	-0.0936608554467397	-0.0845946116493746	-0.0761208761021472	-0.0684727390525006	-0.0618289978690668	-0.056181466620817	-0.0513797228245739	-0.0472578875383311
ENSMUSG00000007594	0.1855201249361248	0.194294364113255	0.2013726991817984	0.2067929717723986	0.2105720513880218	0.2126713203469922	0.2131426134792698	0.2117899805381704	0.2082773231824143	0.2023880865657189	0.1935854150600876	0.1815908220778039	0.1661910954076461	0.147164420240714	0.1243994054048746	0.0980653853396558	0.068338011842438	0.0363877721877571	0.003806633231695	-0.0281645839825183	-0.0587939827097823	-0.0874812281171553	-0.1138130093088334	-0.1380068480514764	-0.1606271682950252	-0.1819814980558245	-0.2015726690278438	-0.2192441465452696	-0.2354707409443455	-0.250776782798916	-0.2656098029993916	-0.280301498984561	-0.2949995446819692	-0.3087657121028451	-0.320917782400277	-0.3314036514434104	-0.340380252316914	-0.3480174937547051	-0.3543252549073031	-0.3590678087070685	-0.3619388697279858	-0.3626383022580076	-0.3609575112767721	-0.3567250558973145	-0.3498042355028416	-0.3400708230794309	-0.3275114908284158	-0.3121621199653056	-0.2940342391996111	-0.2724399612937796	-0.2461385096242752	-0.2149267542357267	-0.1797832957297198	-0.1419165755439136	-0.1025023593120356	-0.062589572007696	-0.0230598630897832	0.0151202138363924	0.0510529320353394	0.0842917952069221	0.1144479822695909	0.1411284249559116	0.1641132705136697	0.1835871281527015	0.2006754089361743	0.2153611003966608	0.2271209989392467	0.2357199597163466	0.2410933060575105	0.2432028857321168	0.2419881715709518	0.2376530597544807	0.2305644242594449	0.2210385525631904	0.2094754527572901	0.1964243246147874	0.1825340090621297	0.1684199232237969	0.1549402667703555	0.1433185198804205	0.1345908778432528	0.1282659638882557	0.1228257184984573	0.117207898795583	0.111799939958821	0.1072694328900358	0.1042944004263776	0.1034990532597892	0.1053503136089589	0.1100049350253826	0.1175480892764109	0.1274690875557398	0.1389805848155202	0.1512943385299679	0.1636385095981725	0.1752599827577623	0.1855201249361248
ENSMUSG00000007603	0.0122098255286581	0.0133312520103942	0.01426452326415	0.0150191917830831	0.0156047371092262	0.0160303222753453	0.0163040638402036	0.0164337622080943	0.0164271448321857	0.0162930763102275	0.0160451887568224	0.0156982514737409	0.015266960811629	0.0147664518126578	0.0142138316062404	0.0136266452473106	0.0130223648396776	0.0124160784662785	0.0118135671948954	0.0112182331792932	0.0106334056221125	0.0100619581945194	0.0095051616375971	0.0089638313321457	0.0084387097078408	0.0079294997770946	0.0074319677091441	0.0069408412420531	0.0064507751627608	0.0059564498195859	0.0054528666929013	0.0049350528410415	0.0043979623712161	0.0038383795868803	0.0032606185576219	0.0026708186138153	0.0020750461347103	0.0014779787521098	0.0008789577020011768	0.0002759353431668012	-0.00033320891673546286	-0.0009498498332962352	-0.0015721601627602	-0.0021975669251491	-0.0028235700916087	-0.0034472692759795	-0.0040639437964408	-0.0046684726073335	-0.0052558076141231	-0.0058216727492263	-0.0063646426675509	-0.0068840547861044	-0.0073793194730189	-0.0078488951343308	-0.0082872148235945	-0.0086877603068039	-0.0090440863010775	-0.0093538013961382	-0.0096305111731618	-0.0098918752631507	-0.0101556262482318	-0.0104374093297375	-0.0107443043813318	-0.0110813054200531	-0.0114534794140646	-0.0118618985260634	-0.012291445668111	-0.0127230133584203	-0.0131375670663291	-0.0135184445075433	-0.0138582511553962	-0.0141519635425422	-0.0143946311527603	-0.0145790670608133	-0.0146889186036088	-0.0147055960848668	-0.0146105827594316	-0.0143854088911992	-0.0140115739181639	-0.0134706242830049	-0.0127441793795261	-0.0118201103355915	-0.0107110800931691	-0.0094360051939587	-0.0080138751307846	-0.0064641322112354	-0.0048078091917128	-0.0030663906650834	-0.0012614341753386	0.0005841953753135126	0.0024426219157978	0.0042846617221541	0.0060810581192974	0.0078022830812327	0.0094179420558856	0.0108973691523658	0.0122098255286581
ENSMUSG00000007610	0.0897831330929518	0.089847548832112	0.0892915688505383	0.0881677765233945	0.0865364803802234	0.0843974294778242	0.0817173241234767	0.0784486717522005	0.0745430933198552	0.0699777462316188	0.0647625986979381	0.0589261412506412	0.0525265844489617	0.0456336402672458	0.0383312320174713	0.0307331129776232	0.0229354538371895	0.0149751986450343	0.0068218629853039	-0.001566027535346	-0.0102204228963589	-0.0190799233608097	-0.0280181688418378	-0.0368957250307524	-0.0455708658653685	-0.053916732201476	-0.0618423647789969	-0.0692703874568206	-0.0761723114347741	-0.082532783782888	-0.0883291444255257	-0.0935369044519593	-0.098118673823285	-0.1020151704869132	-0.1052001579744722	-0.1076688195726026	-0.1094380821371841	-0.1106085091271323	-0.1113090262054781	-0.1116161572897598	-0.1115794309859521	-0.1112254926014083	-0.1105510499101615	-0.1095485383680259	-0.1081954029368578	-0.1064751935347133	-0.1043483603501586	-0.1017163137264993	-0.0984358821354456	-0.0943644452383054	-0.0893804265402998	-0.0835099932754485	-0.0768457269023101	-0.0694900797367792	-0.061557240484385	-0.0531785219575068	-0.0444934373812788	-0.0356623414235623	-0.0268817007217266	-0.018263319334862	-0.0098768319481522	-0.0018141587290527	0.0058472300459791	0.0131084844230152	0.0199680697633982	0.0263809060098061	0.0322861516155384	0.0376102860086817	0.0422870610156294	0.0463127582373932	0.0497355110704748	0.0525883400137246	0.054891239046485	0.0566660658632131	0.0579750178177355	0.0588995488227618	0.0595442976801896	0.0600341840709939	0.0604949685611843	0.0610156188558789	0.0616578124260012	0.0624679224278037	0.0634816261395208	0.0646993852359468	0.0661282794300162	0.0678105237275301	0.069756445485692	0.0719205185319263	0.0742380973279667	0.0766470797340368	0.0791039738048884	0.081555057305451	0.0839052919146263	0.0860386435433153	0.0878140865357753	0.0890931825541459	0.0897831330929518
ENSMUSG00000007613	-0.1189573412914646	-0.120562300075608	-0.119514892388633	-0.1155690337428567	-0.1094553826542238	-0.1022375387836355	-0.0947946933413697	-0.0878266076321025	-0.0819505394923724	-0.0772884204834268	-0.0732969895959098	-0.0695878942013435	-0.0659356898194364	-0.0622232300811438	-0.0584659370654095	-0.0547344182639882	-0.0511707936434983	-0.0478859018328466	-0.0449978743812615	-0.0422585380275306	-0.0391373822159224	-0.0350682219975974	-0.0294412494024913	-0.0217571133402631	-0.0123644198938026	-0.0016425524235452	0.0100050075173422	0.0221210358210976	0.0346159129511079	0.0477056838348207	0.0614185460130166	0.0755177440390797	0.0896576247099767	0.1033599671861186	0.1162486444076095	0.1283184666004194	0.1396574480911014	0.1502314119807405	0.1600855928630609	0.16927973332718	0.1777824934330475	0.1852685695364269	0.1914697860631375	0.1961457505673939	0.1991485041634363	0.2004177867663452	0.2001967894898375	0.1986641525489542	0.1958594833852682	0.1920099516394628	0.1872894516573155	0.1817495369789779	0.1753558910220294	0.1680836735113136	0.1596725310808993	0.1499023290846313	0.1387511309951879	0.126297447450812	0.112604057489402	0.0977082952570691	0.0815762839836773	0.0640527810466162	0.0451857248566349	0.0251292380429262	0.0041517780147212	-0.0174718924666272	-0.0393698216048996	-0.0606004768240152	-0.0800859407245897	-0.0968965271828771	-0.110209532451104	-0.1192334347469881	-0.1239866801723665	-0.1253619804532685	-0.124312413598223	-0.1215275366862582	-0.1176044009565307	-0.1130896117906867	-0.1085070205769127	-0.1044060573556971	-0.1012968932976412	-0.0995612127604128	-0.0994346843238293	-0.100878874514687	-0.1036234240940245	-0.1071170291230242	-0.1107198336921753	-0.113916641296897	-0.1162437493248591	-0.1172906174618308	-0.1171060488898889	-0.1160553305399707	-0.1146827120690134	-0.1137216038891587	-0.1140599089049292	-0.1161997103413355	-0.1189573412914646
ENSMUSG00000007617	-0.0151860939483305	-0.0217823667907979	-0.0307520590051324	-0.0416766592549871	-0.0539883520245781	-0.0670442686510346	-0.0802268444347619	-0.0931377217475279	-0.1053773539099418	-0.1163553757749969	-0.1253149009419142	-0.1315473634679362	-0.1346359042688975	-0.1350969265430614	-0.1335919166790313	-0.1308131277703026	-0.1274956382470566	-0.1243972055324089	-0.1220760070519368	-0.1210513171595333	-0.1215759929184004	-0.1230379155192299	-0.1247454755645929	-0.1262387533502021	-0.1273463427105132	-0.1280616573660696	-0.1284785252456532	-0.128839038214609	-0.1292094455742877	-0.129172443177858	-0.1283520605207891	-0.1265382370413085	-0.1237361773635914	-0.1200901941419166	-0.1157127795463892	-0.1105519592661953	-0.1045879700057769	-0.0978707725903354	-0.0904790035483761	-0.0824364994143884	-0.0737929776705211	-0.0644880031755662	-0.0543453073208393	-0.0430155419470941	-0.0302626775962581	-0.016292832455603	-0.0013593921680157	0.0143536506589826	0.0309184519028897	0.0484244945809703	0.0665422939796764	0.084695717825649	0.1023750899365171	0.1191142968418956	0.1344956506372427	0.148158440086221	0.1599989139548875	0.1702598930737377	0.1792244880585102	0.1870583726134816	0.1937182302340772	0.1990587737358118	0.202974304640836	0.2052891036023817	0.20597463827432	0.2050810625415736	0.2026338723828563	0.1985326336658559	0.1926421370186748	0.1849320020139515	0.1754828045701383	0.1645903229216675	0.1525028802228772	0.1393821737078544	0.1253029312187091	0.1103519921131163	0.0948491589128067	0.0795699275347171	0.0651287781827689	0.051992897032154	0.0402647315262259	0.029692139435953	0.0199896948427801	0.0110064883519521	0.0028351684639101	-0.0043345440488882	-0.0101369725052246	-0.0142105281248459	-0.0164616132319376	-0.0171282763902279	-0.0165607134429353	-0.0148803360241178	-0.0124558960464506	-0.01033862352366	-0.0096116808724516	-0.0111141373390735	-0.0151860939483305
ENSMUSG00000007646	0.2449956516834785	0.2194209738892937	0.1921074169205937	0.1648821654564132	0.1390076626930282	0.1156665186714265	0.0955257788608666	0.078585388056161	0.0638762049717975	0.0485031840377486	0.0287056509032917	0.0015820938287713	-0.0347030479240866	-0.080752578736144	-0.1362488245827821	-0.2010461087967027	-0.2757169242547494	-0.3555855219081597	-0.4339157738439497	-0.5083495035802746	-0.5786383575945743	-0.6448660819365353	-0.707390958129909	-0.7662921385024883	-0.8198343444240008	-0.8655229128767037	-0.9030238054419109	-0.9325392972841902	-0.9545889128756392	-0.9697408859063776	-0.9785965741775584	-0.9816932489479496	-0.979198912233562	-0.972779952579132	-0.9634170215877356	-0.9488280960557172	-0.9268872729544374	-0.8971557366258398	-0.8603168910100716	-0.8175554868198123	-0.7704972784676781	-0.721694201987513	-0.6733285906976126	-0.6255294142754139	-0.5763432025314524	-0.52289083158844	-0.4621847113022655	-0.3912223657177449	-0.3097853101663028	-0.2205390181299465	-0.1265399663410271	-0.030189272597684	0.0668388235576638	0.1628695548564513	0.2565565245848001	0.3472367906751423	0.4338199778597653	0.5146219748771521	0.5879992824928291	0.6536177216766778	0.7114829766700593	0.7613328616881622	0.8026965676071796	0.8351095603022813	0.8582603352522653	0.870169268534171	0.8701277830010071	0.8603260591136449	0.8433654920962965	0.8217075687278319	0.7973240546941517	0.7713944169810938	0.7436912981538185	0.7140970270693724	0.6827359214715029	0.6496799792816095	0.615473082582458	0.5806555738873705	0.5457346715986544	0.5114266113189715	0.4800663029059602	0.4538842707241466	0.4321784363230311	0.4126110974739895	0.3937596801899157	0.3747867224345027	0.3565097793337957	0.340660322290203	0.3284511612937467	0.3196518619956526	0.3136013397121124	0.3086434364865314	0.3028861672623955	0.2948647635578649	0.2833510885276081	0.266812561814042	0.2449956516834785
ENSMUSG00000007655	0.0870896711544751	0.0871920463900207	0.0867881945308327	0.0858224973138506	0.0842157203343067	0.0818862848579398	0.0788551289393003	0.075188663984787	0.0709658933716702	0.0662767105377445	0.0611923689509549	0.055789861124403	0.0501446252682919	0.0443621022923735	0.0385644991406798	0.0328929877054791	0.027478655040325	0.0223672752291114	0.0175351041701887	0.0129517011823797	0.008611965597079	0.0045361178456664	0.0007423544941490778	-0.0027487715734104	-0.0059169932125893	-0.0087706416467994	-0.0113724346641804	-0.0137951161725994	-0.0161085953042914	-0.0183664546805114	-0.0206170273211335	-0.0229137375412151	-0.0252894494153531	-0.0277526840300984	-0.0303164411124151	-0.0329917157282926	-0.0358008885095861	-0.0387772195983671	-0.0419526757132896	-0.0453611465748035	-0.0490345360002676	-0.0529592929136297	-0.057038068672331	-0.0611866479146317	-0.0653317375833767	-0.0693969440665392	-0.0733088332407111	-0.0770095337326075	-0.080444647877302	-0.0835838461382465	-0.0864027405841903	-0.0888716822963377	-0.0909573905276234	-0.0925810159256139	-0.0935896579734756	-0.0938197851044178	-0.0931169493431356	-0.0913954877590482	-0.0887137195793551	-0.085139760220781	-0.0807467976664342	-0.0756067667763949	-0.0697777451341678	-0.0633428494104274	-0.0564089499251249	-0.0491296262418942	-0.0416571854925289	-0.0341154010059674	-0.0265937856695191	-0.0191479643944984	-0.0118224906778193	-0.0046563276698076	0.0023199349189157	0.0090713180499742	0.0155407717726842	0.0216827625465402	0.0274675175374708	0.0328795045622816	0.0379183106569316	0.0426434212423792	0.0471461953310632	0.0514428013205818	0.0555093774927846	0.0593208578967432	0.0628743054497009	0.0661823631776328	0.0692518260515624	0.0720782131087056	0.0746536606382308	0.0769899010957814	0.079113843640936	0.0810407699806418	0.0827740188302008	0.0842929594511172	0.0855665465966668	0.0865284372023707	0.0870896711544751
ENSMUSG00000007656	-0.01751240661889	-0.0167814210478671	-0.0159992828868335	-0.0151775301715283	-0.014324271540484	-0.0134427278870021	-0.0125296675540635	-0.0115837094847686	-0.0106068534688102	-0.0096069328693723	-0.0085875689408187	-0.0075563345283752	-0.0065224398140643	-0.005494083464336	-0.0044817071724239	-0.0034872094411579	-0.0025029097793435	-0.0015217208373062	-0.0005332706075472647	0.0004753135123097365	0.0015094029335325	0.0025630237965993	0.0036246453101384	0.0046809924307876	0.0057181299238739	0.0067248736352768	0.0076929155203467	0.008617593926401	0.0094956028787481	0.0103262063540314	0.0111096982456444	0.0118479449257741	0.0125439331553373	0.0131973561442045	0.0138048342168969	0.0143562678036339	0.0148466684658499	0.0152836719534851	0.015682597992751	0.016048781348901	0.0163760917061884	0.0166600496074789	0.0168975199329344	0.0170911504727311	0.0172461798490246	0.0173655190874615	0.0174470487264316	0.0174867626870785	0.0174793769585272	0.017416668895496	0.0172915306863164	0.0170979152957619	0.0168280037340008	0.0164714134520355	0.0160165947727992	0.0154569506054578	0.0147896074574643	0.0140087593404771	0.0131076710349304	0.0120871487849929	0.0109541877883784	0.0097156850668975	0.008376505938694	0.0069477744903082	0.0054514299765214	0.0039131051313905	0.0023577180039646	0.000805892880288349	-0.0007281788037410973	-0.0022336512363388	-0.0036956867912948	-0.0051064461942803	-0.0064638965808121	-0.0077619084289324	-0.0089947054163648	-0.0101627184357091	-0.011270559432398	-0.0123238510674628	-0.0133284936698636	-0.0142898236157777	-0.0152117844870462	-0.0160936438276354	-0.016927396913837	-0.0176988097877575	-0.0183902355983744	-0.0189826455728058	-0.0194602728604569	-0.0198135304256632	-0.0200397463854073	-0.0201354045348448	-0.0201021597024423	-0.0199437302267736	-0.0196641847160995	-0.0192692951662241	-0.0187701549837097	-0.0181797316496236	-0.01751240661889
ENSMUSG00000007659	4.919122098975057e-06	4.859516107309235e-06	4.762124651813207e-06	4.632213162461096e-06	4.475047069912705e-06	4.295681434237491e-06	4.098329831086319e-06	3.886995465519697e-06	3.665681543283836e-06	3.437721165291845e-06	3.2037670110673e-06	2.963801655300693e-06	2.7178076733681902e-06	2.465407970568175e-06	2.204786769830685e-06	1.9337686240079364e-06	1.6501780866378777e-06	1.3530495990681218e-06	1.046257151828009e-06	7.348846232565835e-07	4.240158923785658e-07	1.186752344098763e-07	-1.7635149272592936e-07	-4.563380349141212e-07	-7.165581373542701e-07	-9.536713159173682e-07	-1.1698801712172417e-06	-1.3687730745391393e-06	-1.5539383964826085e-06	-1.7287111056578763e-06	-1.8954125647748672e-06	-2.0561107345541915e-06	-2.212873575030749e-06	-2.366830421972877e-06	-2.5153561161396454e-06	-2.654886874023584e-06	-2.7818589114314804e-06	-2.8933754118123825e-06	-2.989207431241361e-06	-3.069792993435689e-06	-3.1355701214269656e-06	-3.187449333746254e-06	-3.2282311329796094e-06	-3.261188517212562e-06	-3.289594483844941e-06	-3.316544261457443e-06	-3.344422005411336e-06	-3.3754341022487564e-06	-3.4117869378261413e-06	-3.454665015398897e-06	-3.5011653098753847e-06	-3.547362913562944e-06	-3.589332918083201e-06	-3.623181296547245e-06	-3.645137550081109e-06	-3.651462061300287e-06	-3.63841521213457e-06	-3.602795212605967e-06	-3.54355158716249e-06	-3.4601716883443555e-06	-3.352142868006092e-06	-3.219749066739115e-06	-3.066460582139437e-06	-2.896544300539968e-06	-2.7142671075879e-06	-2.5226658839906283e-06	-2.3198574927533977e-06	-2.10272879194162e-06	-1.8681666389350408e-06	-1.6133357745789117e-06	-1.3365124756377644e-06	-1.036250902341633e-06	-7.111052142348788e-07	-3.611317566148121e-07	7.604380152320727e-09	3.875359199473254e-07	7.710955873366976e-07	1.1508459314210318e-06	1.5198687973802732e-06	1.8713758549284649e-06	2.198578774465342e-06	2.4967884050974627e-06	2.769712308701575e-06	3.02315722586123e-06	3.262929897845698e-06	3.4936978289030835e-06	3.7155715731397458e-06	3.927522447640912e-06	4.128521770177478e-06	4.316919018613101e-06	4.488576309125296e-06	4.638733917984305e-06	4.762632122146088e-06	4.855803162440345e-06	4.914947133134714e-06	4.937056092370591e-06	4.919122098975057e-06
ENSMUSG00000007670	0.0139075227397567	0.0145964246866239	0.0153604383797062	0.0161715270532106	0.0169988621116801	0.0178074807419404	0.0185598171133168	0.0192156605816612	0.0197305465857357	0.0200644145747173	0.0201800407534692	0.0200586481045646	0.0197433523517306	0.019289870312336	0.0187461815276153	0.0181519894410079	0.0175355576921864	0.0169538639148513	0.0164447179884877	0.0160134417258772	0.0156676689147218	0.0154251456482883	0.0153046172796688	0.0153154340506939	0.0154462786118424	0.0156752752340446	0.0159765453599436	0.0163222448065483	0.0166890684112846	0.0170522114938099	0.0173858373401255	0.0176675205042006	0.0179257443229212	0.0181818767269412	0.0184349687616256	0.0186799752344334	0.0189040630018745	0.0190842942260499	0.0191889348084932	0.0191965158427025	0.0191270034947145	0.0190058513490536	0.0188496723572362	0.0186390846354715	0.0182567507817672	0.0175663133140894	0.0164275882139903	0.01470568284332	0.0123869003566938	0.0095201836631667	0.0061620540644545	0.0023814105227831	-0.0017551452626357	-0.0061805905499764	-0.0108278163947586	-0.0156318798899124	-0.0205299779906356	-0.025452295988705	-0.0303192566642598	-0.0350374454241682	-0.0394702870404465	-0.0434715486469635	-0.0468882243308519	-0.0495777510052794	-0.0515356675651529	-0.0528071750954357	-0.0534164118385319	-0.0533773397088472	-0.0527028352488775	-0.0514093065267267	-0.0495166100515872	-0.0470448842995907	-0.0440110931290629	-0.0404354460381322	-0.0363473409606231	-0.0318206114371613	-0.0270505551082329	-0.0222585466170429	-0.0176690301535552	-0.0134964325651506	-0.0097730935934012	-0.0064192595704467	-0.0033810332754302	-0.000616383711907478	0.0019136022398757	0.0042310841574632	0.006343423384085	0.0082420499171634	0.0098796736833489	0.0111870495438207	0.0120807046412827	0.0125347396103282	0.0127058775046624	0.0127771828898977	0.0129293560555426	0.0133240396000074	0.0139075227397567
ENSMUSG00000007721	1.2298200733661118e-05	1.3173143125188478e-05	1.3985658095443648e-05	1.4733911349326814e-05	1.541606859505067e-05	1.6030240676976427e-05	1.6574318974121883e-05	1.7046140001653377e-05	1.7443540278049718e-05	1.776446709625396e-05	1.800731083712871e-05	1.8170572656000823e-05	1.825275371150963e-05	1.825289540328417e-05	1.8172200084974764e-05	1.8012410351221457e-05	1.777526879997676e-05	1.7462651704906833e-05	1.7076970032595e-05	1.662076842533822e-05	1.6096591528745938e-05	1.5507011087516812e-05	1.4854707232768883e-05	1.4142387194709384e-05	1.3372758206858038e-05	1.2548871040014995e-05	1.167515060416461e-05	1.0756365346571655e-05	9.7972837178134e-06	8.802909326607032e-06	7.779186404292031e-06	6.732294340347809e-06	5.668412527566251e-06	4.592993785229283e-06	3.5085846286414728e-06	2.4170049995973945e-06	1.3200748432041197e-06	2.197247753282463e-07	-8.816719150630328e-07	-1.981631268243005e-06	-3.0776693211724544e-06	-4.167089789074019e-06	-5.246347110155068e-06	-6.311683400884794e-06	-7.359340774419926e-06	-8.385312261830046e-06	-9.384594575773645e-06	-1.0351935346822108e-05	-1.128208220223431e-05	-1.2170049975295827e-05	-1.3011922333336488e-05	-1.3804050149712804e-05	-1.4542784294468804e-05	-1.5224477337481869e-05	-1.5845488657900227e-05	-1.640217933470543e-05	-1.6890910443566575e-05	-1.730838045458175e-05	-1.765263742550243e-05	-1.7922066808509116e-05	-1.811505405246981e-05	-1.8229934370980173e-05	-1.826484204648392e-05	-1.821786112615241e-05	-1.8087075653844542e-05	-1.7871421379797157e-05	-1.757324088969636e-05	-1.719572847560626e-05	-1.6742078426278438e-05	-1.6215520792834604e-05	-1.5619428685814383e-05	-1.4957210978127497e-05	-1.4232276539371172e-05	-1.3447875080062176e-05	-1.2606619684332696e-05	-1.1710964277234424e-05	-1.0763362780506602e-05	-9.766076685805891e-06	-8.720597774396258e-06	-7.628225397459162e-06	-6.490258902863544e-06	-5.309191994951884e-06	-4.092295813898364e-06	-2.848035856350664e-06	-1.5848776156439876e-06	-3.1124696128483174e-07	9.645887225978511e-07	2.234401675703851e-06	3.489964141045404e-06	4.723543674230755e-06	5.929389071314576e-06	7.102244440947476e-06	8.23685389509258e-06	9.328125389989048e-06	1.0371622249042658e-05	1.1363071639935237e-05	1.2298200733661118e-05
ENSMUSG00000007739	-0.0471865729495354	-0.0454687612251399	-0.0438994533378624	-0.0424955603842767	-0.0412640092399942	-0.0402011256134047	-0.0392471909931884	-0.0383540041615159	-0.0374780519791839	-0.0365899795532366	-0.0357033428466315	-0.0348051142962089	-0.0338217080936797	-0.0326525421039203	-0.0311661008763945	-0.0293028149726292	-0.0271271809263399	-0.0247139842911674	-0.0221223767312582	-0.0194558262887847	-0.0168009514539058	-0.0142260642053129	-0.0118426998626933	-0.0097520025220437	-0.0080181322083086	-0.0066438410060306	-0.0055515101565937	-0.0046956205123386	-0.0040886826464239	-0.0037482922897861	-0.0036839743209258	-0.0038339113677585	-0.0040498765107021	-0.0042080225194279	-0.0041889428525992	-0.0038420205081758	-0.0030716165933308	-0.0017857348635129	8.479588305560865e-05	0.0025232633670074	0.0055009698335429	0.0090052551005159	0.0130271127705421	0.0175429600740548	0.0224800809911442	0.0277571409225113	0.0333033910056172	0.039027734203782	0.0447880772410997	0.0503898661418226	0.0556192824573495	0.0603327320579229	0.0644727703404715	0.0679660965353871	0.0707169216800176	0.0726886127017827	0.0738895686687974	0.0743591734370404	0.0741071483099377	0.0731200764029581	0.0714170344169135	0.0690452608536256	0.0660360756471548	0.0624276841206846	0.0582908897950708	0.0537440717458176	0.0489167081907903	0.0439213363013867	0.0388306536531776	0.0336882980216136	0.0285614189029832	0.0234756165925023	0.0184188845374121	0.0133521674474255	0.0082572066192829	0.0031431575360915	-0.0020006420010687	-0.0071848672035777	-0.0124230148281201	-0.017697310806015	-0.0229423581742751	-0.0280887123749625	-0.03307863014985	-0.0378196867654569	-0.0421898082613082	-0.046086385901879	-0.0494420792074633	-0.0521434338397242	-0.0540800630943597	-0.055182183090394	-0.0554561461714938	-0.0550111772844367	-0.0539848690548166	-0.05252551804199	-0.0508103973680615	-0.0489948678485136	-0.0471865729495354
ENSMUSG00000007777	0.1044010516597371	0.1047741841669103	0.1042959165384569	0.1029283512085338	0.1007232995395054	0.0977677169323853	0.0941569272730582	0.0899861485787367	0.085356447614629	0.0802980248126241	0.0748063725306865	0.0688797478099645	0.0625773116766487	0.0560327571148532	0.0493822993576541	0.0427076706188448	0.0360919928052475	0.0296138840298251	0.0233495595344901	0.0172604102179628	0.0112718566459432	0.005297019269824	-0.0007563379733871448	-0.0069832363341018	-0.01347529384014	-0.0203141868395646	-0.0275368411930272	-0.0352123736664535	-0.0433788683306015	-0.0519619281091959	-0.060836994909663	-0.0698476852239818	-0.0788621278420967	-0.0877219604204615	-0.0962863055978947	-0.1043453978755738	-0.1116605898206676	-0.1180716100614173	-0.1235090464811818	-0.1279132589739781	-0.1312247964192799	-0.1334255205432208	-0.1345531499116789	-0.1346161661155452	-0.133589735427586	-0.1314787626968779	-0.1283723687539157	-0.1243941373287915	-0.1196194985991477	-0.1140972008432701	-0.1078465939157136	-0.100978943281034	-0.0936416398669171	-0.0859418374088804	-0.0779478734788186	-0.0697183236912299	-0.0613193096300289	-0.0529177337217454	-0.0447285294286278	-0.0369507034704753	-0.0297321781640071	-0.0230861021651581	-0.0169288059118695	-0.0111744658683953	-0.0057492096557756	-0.0005681529172121288	0.004441699522594	0.0093596906431383	0.0141453691956871	0.0187756343504783	0.0232647859281531	0.0276306093065838	0.0319198058473491	0.0361893353751837	0.0404676856453548	0.0447539793148986	0.0489602860383822	0.0529453625121466	0.0566851009122733	0.0602735332020403	0.0637762689547074	0.06721787912399	0.0705329744975486	0.0737291926642319	0.0768835312409388	0.080014980430449	0.0830604253138825	0.0859432920819775	0.0885835136549246	0.090978954034401	0.093218530702183	0.0953922972432924	0.0975555543888751	0.0996768221357515	0.1016467156766116	0.1032929448460035	0.1044010516597371
ENSMUSG00000007783	1.379868436359784e-05	1.4870868274793667e-05	1.5897540298784415e-05	1.6876934215281207e-05	1.7807283808066753e-05	1.868627806116517e-05	1.9509426747351102e-05	2.0271694839640557e-05	2.096804731512117e-05	2.159285501246128e-05	2.2138112204437016e-05	2.2595219025405237e-05	2.295557561379438e-05	2.321122924039801e-05	2.335681569325518e-05	2.338761789277001e-05	2.329891876341827e-05	2.308752451619816e-05	2.275633449598282e-05	2.2309771334167845e-05	2.175225766622044e-05	2.108829841984161e-05	2.032272767945268e-05	1.946046182170875e-05	1.8506417227336568e-05	1.746534685257724e-05	1.6341349943514482e-05	1.5138362321746427e-05	1.3860319812942794e-05	1.2511429683673171e-05	1.1096984951891843e-05	9.62255007645294e-06	8.09368952028221e-06	6.516798166257069e-06	4.90159256484681e-06	3.258619686472331e-06	1.5984265056262071e-06	-6.868778885140645e-08	-1.733415162944923e-06	-3.386695368291092e-06	-5.019468152455096e-06	-6.623537478714007e-06	-8.194164185407291e-06	-9.727473326586334e-06	-1.1219589952230895e-05	-1.2666458274840716e-05	-1.4063299169210278e-05	-1.5405152672654083e-05	-1.6687058818414977e-05	-1.7902580742174462e-05	-1.9039374001583384e-05	-2.008361725673124e-05	-2.1021489163635885e-05	-2.184044945544361e-05	-2.253308218602928e-05	-2.309325248639615e-05	-2.3514825483475892e-05	-2.3793777354720603e-05	-2.393452849187903e-05	-2.3943610337220364e-05	-2.3827554328942168e-05	-2.359352023874741e-05	-2.3251181184575415e-05	-2.28108386178709e-05	-2.2282793986006954e-05	-2.167587546909248e-05	-2.0993018190394443e-05	-2.0235684005915657e-05	-1.940533476758729e-05	-1.8504277356675263e-05	-1.7538198783999488e-05	-1.6513631089714584e-05	-1.5437106309903577e-05	-1.4315405948872935e-05	-1.3156309396037643e-05	-1.19678455090361e-05	-1.0758043141435126e-05	-9.534335925165787e-06	-8.301776617831077e-06	-7.064822755398288e-06	-5.827931869763085e-06	-4.594320241443022e-06	-3.362239157658143e-06	-2.1286986542503834e-06	-8.907087629900282e-07	3.540418648832508e-07	1.6051500880376543e-06	2.861534145672072e-06	4.1221122810569535e-06	5.384950260544025e-06	6.644703930595102e-06	7.895176660753168e-06	9.13017182463288e-06	1.0343605923849114e-05	1.1529847959802692e-05	1.2683380061894705e-05	1.379868436359784e-05
ENSMUSG00000007812	-0.0116612716412505	-0.0017043669419193	-0.0026285599697262	-0.0134075471924662	-0.0329548988634511	-0.0560176561028054	-0.0741511161767385	-0.0774507486081721	-0.0573621342929838	-0.0147239465439214	0.0425022410037317	0.1037932001984569	0.1565516837465994	0.1895813127190974	0.2011408849830006	0.195446948659165	0.1801468075060805	0.1610705146479582	0.1412304396862945	0.1239691795843105	0.1120367523927491	0.1071457811097497	0.1124099454559927	0.1306058640164249	0.1612059963132097	0.200028298084857	0.2380872926048493	0.2694078048428278	0.2900676420506552	0.2969964491350277	0.2908513346459903	0.2748838599327388	0.2520891099474365	0.2245011889241394	0.1952843657047342	0.1681570053295056	0.1452774140654085	0.1305585079522526	0.1244030416760729	0.1229871537467852	0.1246721139027616	0.1284142713289943	0.1345923815381846	0.1407894036064854	0.1456924120272846	0.1480893807610311	0.1448563220930279	0.1314157862540183	0.1031787250369836	0.0586380890032398	0.0014256354182404	-0.0625595229285981	-0.124484901233151	-0.1796396001825158	-0.2262322193807423	-0.2590932152706343	-0.2718744561429546	-0.2598821293584065	-0.2253819574918991	-0.1787243218237985	-0.132312041457506	-0.0971911540644217	-0.0802974308176227	-0.0846641375238352	-0.1075224718918349	-0.1404087226851278	-0.1812391068574681	-0.230035174321345	-0.2739453147844297	-0.3009619490991476	-0.3027748712210256	-0.2790617375890594	-0.2364684276797173	-0.1827828931533634	-0.1251299417270181	-0.0715461315037972	-0.0310207295494434	-0.0099956006472012	-0.0075401554280847	-0.0201393417700005	-0.0446316414922992	-0.0740052683310357	-0.101211514650124	-0.1249341395783809	-0.1453529915259575	-0.157631843502698	-0.1564275708076466	-0.1420226224887765	-0.1222269576777191	-0.1044063183407309	-0.0931764372855051	-0.0868654931156717	-0.0798824855154188	-0.0670907004384175	-0.0495313239371814	-0.0298200823490485	-0.0116612716412505
ENSMUSG00000007815	0.0192977919984103	0.0210920758349807	0.0227413972662749	0.024264321255831	0.0256731733140122	0.0269779385248473	0.0281987498828461	0.0293565222225027	0.0304681215913873	0.0315411851556297	0.0325826982375045	0.0335980638663298	0.0345847882571049	0.0355375929982162	0.036450822559579	0.037307848849275	0.0380582212361086	0.0386381553053474	0.0389841996105819	0.0390551354334288	0.0388527101955284	0.0383897717125084	0.0376767489567026	0.036720836767033	0.0355337380104359	0.0341382970511184	0.0325578956646646	0.0308200060887509	0.0289649386208759	0.0270353638146265	0.025071020876329	0.023095171650713	0.0211213911797734	0.0191615647475411	0.0172238693334299	0.0153003868168815	0.0133725167320609	0.0114234006924493	0.0094321649323029	0.0073901319747211	0.0052892506142714	0.0031220207164146	0.0008827409349074222	-0.0014395790594667	-0.0038767440130016	-0.0064658918240561	-0.0092395332316246	-0.0121861168161721	-0.0152395037573359	-0.0183326020718826	-0.0213946040266877	-0.0243575675630143	-0.0271787128918342	-0.0298240894368358	-0.0322649081856271	-0.0344815845200363	-0.0364645359662636	-0.0382010811279393	-0.0396754713338516	-0.0408692040534435	-0.0417572289398295	-0.042318247442293	-0.0425376172875863	-0.0424354120086581	-0.0420637159368737	-0.0414755398039845	-0.040723043162529	-0.039852963594463	-0.0388880214539141	-0.0378356768783795	-0.0366989771301585	-0.0354809797762642	-0.0341820106852832	-0.0328041581702075	-0.0313510994702464	-0.0298266113767424	-0.0282305341002256	-0.0265547018662063	-0.0247868731658517	-0.022908264564025	-0.0209112592086454	-0.0187912741155484	-0.0165419766761806	-0.014159863931704	-0.0116576111191843	-0.0090599066958305	-0.0063913364030366	-0.0036742439319194	-0.0009204804850518448	0.0018591864911093	0.0046514605985052	0.0074341912147723	0.0101542234432466	0.012747800884844	0.0151512034293862	0.0173285618487446	0.0192977919984103
ENSMUSG00000007817	0.0544012890986645	0.053159800447363	0.0517047938325933	0.0500020867465828	0.048032301900092	0.0458516039915954	0.0435248676973349	0.041112415641647	0.038675379738189	0.0362685793954106	0.0338759858946661	0.0314231754264209	0.0288326453539341	0.0260436801769769	0.0230519342855673	0.0198747400523273	0.016527792303836	0.0130247045464055	0.0093841448112961	0.0055977967870189	0.0016428893146527	-0.0025191711880228	-0.0069182601341952	-0.0115585531024539	-0.01643244124363	-0.0215202598611616	-0.0267904567723181	-0.0321899363324385	-0.037660967565294	-0.04314371563393	-0.0485705127644423	-0.0538592553696615	-0.0589241827371784	-0.0636772510760584	-0.0680209866530441	-0.0718602772696116	-0.0751225347147838	-0.0777653600233678	-0.0797730973600347	-0.0811699927184747	-0.0819893319214044	-0.0822726631349986	-0.0820521769868951	-0.0813482776127695	-0.0801735765166985	-0.078536476906454	-0.0764515841387344	-0.0739383668567031	-0.07101529104064	-0.0677143165488051	-0.064103122801772	-0.0602544087757517	-0.0562229957297928	-0.0520093693457354	-0.0476062046053252	-0.0430120660178618	-0.0382240162982556	-0.0332289151195564	-0.0280361069150065	-0.0226969613161999	-0.0172686170006848	-0.0117991618492341	-0.006315488513278	-0.0008484357096524344	0.004561463712331	0.009867956603592	0.0150239881624897	0.0199897826744351	0.0247261179046218	0.0291582325617673	0.033229149015933	0.0369277119197293	0.0402569078113352	0.0432164229960744	0.0457878199713232	0.0479810081709527	0.049813608801262	0.0513051159962188	0.0524878280255692	0.0534068526110912	0.0541115219914599	0.0546548174652653	0.0550972340630594	0.0555198262636095	0.05598534143707	0.0565018682497563	0.0570387762343984	0.0575338169311208	0.0579172122905259	0.0581170300014217	0.0581142750680275	0.0579211435585311	0.057550328077929	0.0570152568517319	0.0563165312844651	0.0554476123794315	0.0544012890986645
ENSMUSG00000007827	0.0157054020501073	0.0114847623411569	0.0060387298178083	-0.0004553697804511076	-0.0078224388818384	-0.0158814565713916	-0.0244210240179875	-0.033223819027158	-0.0420747475721406	-0.050759301617256	-0.0590586324993492	-0.0667544775020028	-0.0736308020765036	-0.0794945480040288	-0.0842378778949525	-0.0877759306959105	-0.0900260735212462	-0.0909430270799518	-0.0906242421234492	-0.0892045230812859	-0.0868209025507131	-0.0836097508924631	-0.0796981049414555	-0.0752123392577781	-0.0702810565692213	-0.0650181084584793	-0.0594716573058704	-0.0536751142871803	-0.0476641187459023	-0.041473487617465	-0.0351280636959443	-0.0286518673643591	-0.0220711471734345	-0.0154160409416821	-0.0087255594598609	-0.0020426029886188	0.0045877000436911	0.011126991301083	0.0175706772618008	0.0239209344672783	0.0301777112912437	0.0363271990234432	0.0423072451475757	0.04804194007674	0.0534531460563303	0.0584770475392776	0.0631138022261898	0.0673778899824202	0.071281562505618	0.0748123573951003	0.0778656401577691	0.080312062101091	0.0820200463648277	0.0828636235279857	0.0827459383911632	0.081575743174953	0.079259561932244	0.0757456878472804	0.071156175279759	0.0656548477941875	0.0594033007873696	0.0525720284393166	0.0453738045697364	0.0380303017834224	0.0307609645174628	0.0237749237333651	0.0172467414967872	0.0113406666494864	0.0062187198655143	0.0019963530589249	-0.0013905721893401	-0.004052762956453	-0.006103154487291	-0.0076446525761798	-0.0087333606952747	-0.0094153528577547	-0.0097389312445035	-0.0097433364733732	-0.0094248783848153	-0.0087708052451691	-0.0077705934884779	-0.0064176521249598	-0.0047144360102461	-0.0026673325980588	-0.0002849575098248413	0.0024056370383277	0.0053103369942455	0.0083165917309048	0.0113096224535775	0.0141623324531831	0.0167050378660235	0.0187557369138874	0.0201301996508586	0.0206513789040158	0.0201776430241577	0.0185745430993884	0.0157054020501073
ENSMUSG00000007833	1.0554435977057811e-05	1.2502637669347474e-05	1.440105656025152e-05	1.6240386120468668e-05	1.8011319826234833e-05	1.9704862361389403e-05	2.131326322357421e-05	2.2829083118034575e-05	2.4244882755552985e-05	2.555361054617001e-05	2.674976568034738e-05	2.782823504780493e-05	2.878390554379968e-05	2.9611788082387124e-05	3.0307389636205543e-05	3.0866341196691735e-05	3.128427376081965e-05	3.1557388400177874e-05	3.168416646820216e-05	3.1663659392942895e-05	3.149491860798762e-05	3.117770077303338e-05	3.071458343560392e-05	3.0108849369332436e-05	2.9363781353389328e-05	2.8483716077908447e-05	2.747720586026613e-05	2.6353856928802216e-05	2.512327551739365e-05	2.379517834328989e-05	2.237972404061896e-05	2.0887181726881388e-05	1.932782052511481e-05	1.7710909481702648e-05	1.6041717319799836e-05	1.4324512685907024e-05	1.2563564232062051e-05	1.0763516856527838e-05	8.930520425856262e-06	7.07110105282431e-06	5.191784855746143e-06	3.2986722263493826e-06	1.3961606334043156e-06	-5.117781809052407e-07	-2.4211724688583746e-06	-4.327614251522481e-06	-6.22495064172974e-06	-8.106592521100691e-06	-9.96595076571871e-06	-1.1796449291266182e-05	-1.3591564188432966e-05	-1.534478458750794e-05	-1.7049599613242778e-05	-1.8699507337282697e-05	-2.0288041635458264e-05	-2.180874533049345e-05	-2.325516123957517e-05	-2.461997940979085e-05	-2.5892478824441484e-05	-2.706108569672864e-05	-2.8114226234316747e-05	-2.9040650962563767e-05	-2.9830407694213408e-05	-3.0473868559702935e-05	-3.096140568393246e-05	-3.128622214205784e-05	-3.1452844826869204e-05	-3.146863158141242e-05	-3.13409402431962e-05	-3.107670189104552e-05	-3.0681140585661866e-05	-3.0159053629062932e-05	-2.9515238317729325e-05	-2.875429400431194e-05	-2.7880028282754327e-05	-2.689605080317039e-05	-2.580597121013688e-05	-2.4613242625098604e-05	-2.332069209358409e-05	-2.1930990137989985e-05	-2.0446807275175758e-05	-1.8871426637925857e-05	-1.7210581839336286e-05	-1.5470619108427965e-05	-1.3657884668684691e-05	-1.177925046553596e-05	-9.843691348805146e-06	-7.860707890261277e-06	-5.839800656136281e-06	-3.790514887297444e-06	-1.722574539765056e-06	3.542517558051223e-07	2.430195374294542e-06	4.495873089999675e-06	6.543443258265617e-06	8.565449633852552e-06	1.0554435977057811e-05
ENSMUSG00000007836	0.0500138660972269	0.051006204167849	0.0519863543421494	0.0531265795943268	0.0545232529813195	0.0562811840374463	0.058507760163041	0.0613109903913735	0.0647217978216676	0.0686450775452243	0.072879923063367	0.0772876671256042	0.081737092991818	0.0860785181570222	0.090160852688635	0.0937958799332644	0.0968068687468247	0.0991084718354206	0.1006826914698648	0.1014781543617013	0.1014757013886775	0.1006760506256359	0.0991541715655904	0.0970439408338718	0.0944331873522658	0.0913845643367027	0.0879979246805294	0.0843896739809945	0.080719410345897	0.0771298015163124	0.073705903711738	0.0704982734185805	0.0675793334829998	0.0649268206331019	0.0624135210518208	0.0599119569330921	0.0572672931581034	0.0542867839215117	0.0506470987207065	0.0459511089984046	0.0398385616520648	0.0322615332488105	0.0233987344552856	0.0134064905446247	0.0023814751034363	-0.0095182140507899	-0.0221139467883763	-0.0352502208362066	-0.0487345895402246	-0.0623496473254507	-0.0758652671784134	-0.0889893552133218	-0.1014014173827336	-0.1128526064405245	-0.1231484494993239	-0.1320492899693593	-0.1391226575102169	-0.1442135009035059	-0.1475214008906629	-0.1490950357632663	-0.1489896342128607	-0.1474330529524543	-0.1446644965683401	-0.1408889762941645	-0.136231602990518	-0.130790021652893	-0.1246869446676168	-0.1180813645928079	-0.1111584196181875	-0.1040602428822894	-0.0969463375965928	-0.0899994601443942	-0.0834169686253029	-0.0771310414183785	-0.0708115816474668	-0.0643984338459855	-0.0579237655982044	-0.0512861675260014	-0.0443672085922316	-0.0371292880853627	-0.0297256723008611	-0.0223188804255039	-0.014990932337082	-0.0078286438188458	-0.0008860826871817942	0.0057633489888253	0.0121077643577299	0.0181497135125259	0.0239434101260405	0.0293999733044057	0.0342974464055826	0.0385369688879842	0.0421199952042852	0.0450150233317842	0.047207928086868	0.0488110642805429	0.0500138660972269
ENSMUSG00000007837	0.0136072288745055	0.0145600010245646	0.0154849616718692	0.0163788009191532	0.0172382210476966	0.018059916304385	0.0188405090580548	0.0195766120384768	0.0202648501539617	0.0209010376704182	0.0214777066184576	0.0219865768087624	0.0224193802305517	0.0227674712999973	0.0230206533956471	0.0231683502023702	0.0231999975835737	0.0231059281908684	0.022880011633423	0.0225170074914378	0.022011687523654	0.0213593137600627	0.0205570716412205	0.0196026363100247	0.0184936950879141	0.0172307885212698	0.0158258508253713	0.0142936781368353	0.0126490787708308	0.0109070525540454	0.0090833266781908	0.0071938187753858	0.0052544586562908	0.0032816032512314	0.0012932643424076	-0.0006921277187573329	-0.0026561304023025	-0.0045800994079799	-0.0064446195828923	-0.0082300738506115	-0.0099168329561693	-0.0114887304682271	-0.0129435218309762	-0.014282442351477	-0.0155067151582478	-0.0166173348639246	-0.0176144200072644	-0.0184978613375418	-0.0192675374254896	-0.0199243463979617	-0.0204733187545027	-0.020920513374069	-0.0212719769570801	-0.0215332860904778	-0.0217081714747793	-0.0217998927066043	-0.0218116972040308	-0.0217462917105167	-0.0216042459295336	-0.0213855834547798	-0.0210903157014147	-0.0207186720330459	-0.0202717931686599	-0.0197510393044974	-0.0191577584582619	-0.0184936838823239	-0.0177621207316174	-0.0169667566087146	-0.0161112669376451	-0.0152004323444321	-0.0142434945426508	-0.0132508023313863	-0.0122326923311849	-0.0111980339587	-0.0101498436049319	-0.0090896600541245	-0.0080190099119729	-0.0069394143092645	-0.0058524089325799	-0.004759523953553	-0.0036622773652766	-0.0025617975319634	-0.0014576944203074	-0.0003491901760668743	0.0007645052335374346	0.0018833890328635	0.0030042247970787	0.0041229703000915	0.0052355954943355	0.0063384037594097	0.0074290064655761	0.0085053538263719	0.0095654082338759	0.0106072204823638	0.0116291567839008	0.0126296709259477	0.0136072288745055
ENSMUSG00000007850	-9.019042292274232e-06	-9.617690270149068e-06	-1.018195392754364e-05	-1.0706091700442587e-05	-1.1184362026892515e-05	-1.1611309051768953e-05	-1.198261974107734e-05	-1.229426676765209e-05	-1.2542222806389528e-05	-1.2724217630850746e-05	-1.284500940307e-05	-1.2911113383746282e-05	-1.2929044835640544e-05	-1.2903304649025545e-05	-1.2830336218035456e-05	-1.2704568564316278e-05	-1.2520430711575969e-05	-1.2273463532755534e-05	-1.196365529154244e-05	-1.1592106100857258e-05	-1.1159916075682457e-05	-1.066882889382145e-05	-1.0123162478175458e-05	-9.527878314466591e-06	-8.887937890478901e-06	-8.207994131026331e-06	-7.491465702856318e-06	-6.74146270974615e-06	-5.96109525753512e-06	-5.153347408774728e-06	-4.3206990466797305e-06	-3.465504011177185e-06	-2.590116144256048e-06	-1.698019995122621e-06	-7.972229356666815e-07	1.0313695500472405e-07	9.939215957225782e-07	1.8676891408522224e-06	2.723782693082385e-06	3.5632415906361653e-06	4.387105169674683e-06	5.1951631975050765e-06	5.982207172204246e-06	6.7417790229950205e-06	7.467420677038351e-06	8.152895193109195e-06	8.792850162624558e-06	9.382154308615508e-06	9.915676352051193e-06	1.038963469858505e-05	1.0805646498793816e-05	1.1166678587938553e-05	1.1475697799218372e-05	1.1735516959502948e-05	1.194833287653001e-05	1.211618835170781e-05	1.2241126184382682e-05	1.2323859331563846e-05	1.235978138709794e-05	1.2342956102494514e-05	1.226744722720116e-05	1.2129263473253042e-05	1.193219340922146e-05	1.1681970566265251e-05	1.1384328473481336e-05	1.104491453590199e-05	1.066903166848682e-05	1.026189666213078e-05	9.828726305666915e-06	9.37388605374651e-06	8.898336030479807e-06	8.402185025795328e-06	7.885541827559627e-06	7.348402782545734e-06	6.790314479338353e-06	6.210711065428617e-06	5.60902668624573e-06	4.984818653316418e-06	4.338136948743306e-06	3.669154720726531e-06	2.9780451154043066e-06	2.264825290957841e-06	1.5288884599263386e-06	7.694718468920252e-07	-1.4187325624840835e-08	-8.208877816645364e-07	-1.6415720253238145e-06	-2.465218507259998e-06	-3.280805680192341e-06	-4.078917810481321e-06	-4.856562412866363e-06	-5.612352815728106e-06	-6.34490234950913e-06	-7.052888156361288e-06	-7.735242619087638e-06	-8.390961932200533e-06	-9.019042292274232e-06
ENSMUSG00000007867	0.0349747258071858	0.0381015745373343	0.0408827797167201	0.0434381667072407	0.0460873487627107	0.0491457000486409	0.0528709602016634	0.0574713220314287	0.0630155300729308	0.0694315447887862	0.0765635594883242	0.0842093970023394	0.0922021351040336	0.1004008485023402	0.1086693405128638	0.1168800724716183	0.1247620332579131	0.1319737074806302	0.1382085238667021	0.1433032704139364	0.1471763715232811	0.149802956777914	0.1512645341523068	0.1516860389448647	0.151174837086962	0.1498521965862223	0.1478206764819499	0.1451223512955896	0.1417896688168589	0.1378033512972205	0.1330894714850219	0.1276250282771644	0.121520961220306	0.1149592072286602	0.1081605638280106	0.1012318275578228	0.0941176083443419	0.0867568356293847	0.0790505655068578	0.0709122941639304	0.0622825716950021	0.0531308405245026	0.0434345849722072	0.0331371035242269	0.0221453956732988	0.010364433966259	-0.0022059931880189	-0.0154750859821154	-0.0292812560783582	-0.0433348458771852	-0.0572959536939772	-0.0708724496991045	-0.0838683382284989	-0.0961648169076154	-0.1077453662510323	-0.1186090885087446	-0.1287205760547189	-0.1380153348512176	-0.1463856782938341	-0.1537057710230649	-0.1599265552660118	-0.1650410224779143	-0.1690354246973086	-0.171916757606932	-0.1736437844972945	-0.1742268957049141	-0.1737481729003072	-0.1722764214019446	-0.1698301392014843	-0.1663875395734423	-0.1619027783079348	-0.1564176041101307	-0.1500216734565285	-0.1427808600064485	-0.1347476459323906	-0.1259925451450332	-0.1165875765267036	-0.1065684991958129	-0.0960037606196535	-0.0850930657318703	-0.0740785703991798	-0.0631852598112386	-0.0526450724098012	-0.0426174317144677	-0.0331826805304642	-0.0243738925108715	-0.0161861434505968	-0.0086515701744323	-0.0017731206459424	0.0044450745419063	0.010037494563293	0.0150757116243695	0.0196634260984849	0.0239092249423067	0.0278524742107813	0.0315348124511988	0.0349747258071858
ENSMUSG00000007872	0.2844890892560727	0.2571139213536081	0.2266712839009583	0.1945240727159368	0.1620392449735251	0.1304563545119222	0.1006930353206056	0.0731410529494005	0.0478015553000403	0.0254204380969626	0.0069100678053955	-0.0067539256044695	-0.0151835254891152	-0.0202050128885706	-0.0247093336454724	-0.031173931036504	-0.0407209237665772	-0.0526883961420353	-0.0658233527839052	-0.0792507520450464	-0.0924234214393199	-0.1054161612970898	-0.118834788307369	-0.1331027272034227	-0.14799989140297	-0.1630666893175268	-0.1779943388601604	-0.1929513309698341	-0.2088462831435971	-0.226370026509422	-0.2456945530365898	-0.2662984317100823	-0.2868613588684805	-0.3058488896768667	-0.3227043186820865	-0.3374105513656787	-0.3501502363719746	-0.3613951454296254	-0.3714662920427568	-0.38029988191588	-0.387155519792373	-0.3913672163597382	-0.3924419167762626	-0.3894791818449948	-0.3812115870452748	-0.3664142407062426	-0.3437331453218853	-0.312732143567843	-0.2747528142505375	-0.232051152777698	-0.1868680921104045	-0.140884604474308	-0.0956123088288447	-0.0520662434657794	-0.011271557036855	0.0259510230062132	0.0593416084709492	0.0886235544032132	0.1134843840088381	0.1337872399258532	0.1501167377209044	0.1631354468600605	0.1730261325435787	0.1795430389231214	0.1823538597474936	0.1817995135594829	0.1785916099940796	0.1737304379314574	0.1684360448748834	0.1634205266869314	0.1591289977379577	0.1559524085905518	0.1537264275627853	0.1520550927767194	0.1503885662817245	0.1477157446018565	0.1429016237779057	0.1364557825398367	0.1306336657956133	0.128560747694048	0.1317440206623898	0.1396007848402615	0.151510820937774	0.1673321235547328	0.1868434261794249	0.2091782819348376	0.2327679928710238	0.2559883299260226	0.278068715208442	0.2979899627366393	0.3147126662237473	0.3269612588679226	0.3329623958012732	0.3316969385418071	0.3231176197972175	0.307090622715005	0.2844890892560727
ENSMUSG00000007880	0.0600032760251892	0.0589681738421353	0.0579640312046586	0.0571572275233518	0.0568579792009567	0.0574864716472477	0.0591882996899311	0.0617319812112472	0.0647257437352244	0.0677601929696219	0.070332454676985	0.0718241514766398	0.0722536493593711	0.0720356802829769	0.0716584161920396	0.0715078519214423	0.0712318044984775	0.0704176827516952	0.0690307465025021	0.0670938592129515	0.0647599839579841	0.0624783221964525	0.0604272475705698	0.0584986412705403	0.0566196225967991	0.0548910902464458	0.0535263992766686	0.0531376675911559	0.0538300356214211	0.0553914017410597	0.0577016401869695	0.0607444689601596	0.0645899825064177	0.0691533873487909	0.0739676206064124	0.0782096253369506	0.080770633824331	0.0807828025247913	0.078187137365005	0.0733258855326917	0.0662753112717148	0.0565714251327606	0.0436884387109194	0.0276539116521828	0.009420236614955	-0.0103373239419991	-0.0311395170599238	-0.0525154172125289	-0.0739124243317702	-0.0945747563776199	-0.1136189182208896	-0.1300198649843595	-0.1426333780965362	-0.1502040964708692	-0.1524949010917271	-0.1504376617979994	-0.1454801320410189	-0.138962481702993	-0.1321424184635551	-0.125593018350473	-0.1184776246601399	-0.1105950004725522	-0.1017811591609663	-0.0918985889136289	-0.0814383721885287	-0.0710696357800209	-0.0614635428912065	-0.0534265880335542	-0.0479204835473043	-0.0460646012956337	-0.048460629938855	-0.0543394736675669	-0.0618763758597825	-0.0691074617407299	-0.0740105197331958	-0.0753929289824905	-0.0741307049467482	-0.0708423583130326	-0.0660367247073739	-0.0600663919920039	-0.0531150749272075	-0.0452201884013877	-0.0362278959205823	-0.0259808290306041	-0.0144449927864526	-0.0019937215560378	0.0106330987112406	0.022400051597464	0.032868907665775	0.0419974588938672	0.0496736628927428	0.0554234432310937	0.0591493956423388	0.0610435809795457	0.061477315649378	0.0609497184191443	0.0600032760251892
ENSMUSG00000007892	1.1703394756671858e-05	1.210498129757052e-05	1.2449849992762758e-05	1.2736885295956284e-05	1.2964971663008454e-05	1.3133350436997655e-05	1.3242690503437558e-05	1.3294017635062905e-05	1.328835760675804e-05	1.3226790195269747e-05	1.3110611178345628e-05	1.29411703355957e-05	1.2719817448779614e-05	1.2447333163947391e-05	1.2122221577861531e-05	1.1742417651574892e-05	1.130585634828998e-05	1.081178818095708e-05	1.0264725855068744e-05	9.670497625865369e-06	9.034931750736931e-06	8.363569258043057e-06	7.660802253572996e-06	6.9307356140856005e-06	6.177474218489357e-06	5.404578178593464e-06	4.613428531360967e-06	3.804861546655606e-06	2.979713496490777e-06	2.139320646111796e-06	1.2870192272429605e-06	4.266454648405257e-07	-4.379644139896427e-07	-1.3026533158715012e-06	-2.1619806887972397e-06	-3.010185114488896e-06	-3.841505172518876e-06	-4.650923615852138e-06	-5.436399897472784e-06	-6.1966376437574655e-06	-6.93034047893319e-06	-7.635853517418325e-06	-8.310087840845453e-06	-8.949596021038486e-06	-9.550930627671725e-06	-1.0110929814346731e-05	-1.0627574076823124e-05	-1.10991294947878e-05	-1.1523862145778035e-05	-1.1900366050470686e-05	-1.2228547008549946e-05	-1.2508638762839586e-05	-1.2740875054013756e-05	-1.2925036109125908e-05	-1.3059088107195574e-05	-1.314054371362158e-05	-1.3166915591653132e-05	-1.313586688417102e-05	-1.3045662659031292e-05	-1.2894718463721588e-05	-1.2681449843579918e-05	-1.2405731346444128e-05	-1.2073273536600273e-05	-1.1691245980834224e-05	-1.1266818243782245e-05	-1.0805572377968604e-05	-1.0306740393918556e-05	-9.767966790045367e-06	-9.186896062612688e-06	-8.561676123974731e-06	-7.892468557296983e-06	-7.179938361835485e-06	-6.424750534696673e-06	-5.628900076410034e-06	-4.799702007646172e-06	-3.945801352498732e-06	-3.075843132911763e-06	-2.197998467461004e-06	-1.3185428676979282e-06	-4.432779418057333e-07	4.219947041820203e-07	1.2727975766532117e-06	2.1099496252325324e-06	2.935593911966111e-06	3.751873501049732e-06	4.559662881874329e-06	5.354762238162723e-06	6.131703178832957e-06	6.885017314952662e-06	7.609894234174632e-06	8.304155424043307e-06	8.966280348688261e-06	9.59474847438869e-06	1.01874416503251e-05	1.0739851250834172e-05	1.1246871033153887e-05	1.1703394756671858e-05
ENSMUSG00000007908	9.456342301093e-06	1.025086975460274e-05	1.0996942619943766e-05	1.1692433777471497e-05	1.2335216110007044e-05	1.2922379127905749e-05	1.3447878844262784e-05	1.3904887899707587e-05	1.4286578937335256e-05	1.4586862708591828e-05	1.4802602390930284e-05	1.4931399270154556e-05	1.4970854634534233e-05	1.491924447279973e-05	1.4777543568127706e-05	1.4547401404155643e-05	1.4230467466986655e-05	1.3829252806669703e-05	1.3349714721640043e-05	1.279867207427876e-05	1.2182943729432584e-05	1.150860441940646e-05	1.077875233894112e-05	9.99574155023548e-06	9.161926117954138e-06	8.280962803114055e-06	7.361719144744708e-06	6.414365378227966e-06	5.449071741411348e-06	4.4754828057972265e-06	3.501140470110472e-06	2.5330609667307857e-06	1.578260530503537e-06	6.432930181207812e-07	-2.6713723373571854e-07	-1.1487882665375425e-06	-1.9974181192905826e-06	-2.8093081450145988e-06	-3.582832960181726e-06	-4.316890495277945e-06	-5.010378678323583e-06	-5.66269529306871e-06	-6.2752375535793416e-06	-6.849902529651251e-06	-7.388587288614533e-06	-7.893400562939592e-06	-8.367297753054956e-06	-8.813445924529475e-06	-9.235012140466318e-06	-9.633943226648915e-06	-1.0007305066978782e-05	-1.0350943308037686e-05	-1.0660703593941731e-05	-1.0932835290657217e-05	-1.11652026589482e-05	-1.1356073681428949e-05	-1.1503716338248034e-05	-1.1607227433666256e-05	-1.1669019075790207e-05	-1.1692332196838704e-05	-1.1680407726564864e-05	-1.1636525050184474e-05	-1.1564117382160772e-05	-1.146665639241965e-05	-1.134761374842131e-05	-1.1208711042444137e-05	-1.1044669573436114e-05	-1.0848460565163396e-05	-1.061305523892648e-05	-1.0332660192218812e-05	-1.0006423534702732e-05	-9.63472875223354e-06	-9.217959328200864e-06	-8.75691006821906e-06	-8.254021074198214e-06	-7.712143770273119e-06	-7.1341295781129175e-06	-6.522525683942416e-06	-5.878662339606072e-06	-5.20356556150402e-06	-4.498261363570738e-06	-3.763723427029785e-06	-3.0007161096580254e-06	-2.209951436521417e-06	-1.39214143022024e-06	-5.481189870559367e-07	3.207994944685429e-07	1.2131767421491348e-06	2.1275754862473865e-06	3.061363262271941e-06	4.007126819322749e-06	4.95625771174678e-06	5.900147496356698e-06	6.830269224960313e-06	7.738421921948959e-06	8.616486106709136e-06	9.456342301093e-06
ENSMUSG00000007950	0.1386579135028495	0.1222074748936558	0.1047827222264025	0.0866068051735919	0.067784538102741	0.0482969756423742	0.0282069743084464	0.0077248444457265	-0.0129208755522448	-0.0337167197901611	-0.0546139966395019	-0.0754085503679079	-0.0959754235963445	-0.1163854623358551	-0.1367948063439814	-0.1573017786753921	-0.1777642508814787	-0.1978325542741321	-0.2173053500241021	-0.2362555268194908	-0.2548728864253862	-0.2733005996578355	-0.2916111971345271	-0.3098246920389618	-0.3279548306932972	-0.3459100613780182	-0.3635725720444625	-0.3806145592583966	-0.3965131274208586	-0.4107044244247689	-0.4225409128204359	-0.4312519993209968	-0.4360234142318899	-0.4361157342448112	-0.431599543480303	-0.4229079658984374	-0.4102883180212047	-0.3944389865019629	-0.376279104071172	-0.3567624925025158	-0.3367783204121339	-0.3167643448142705	-0.2963152665058323	-0.2750286316105777	-0.2527676601866201	-0.2294009611078912	-0.2048158354650512	-0.1790186946459254	-0.1519605151920813	-0.1234867081957241	-0.0935339454418316	-0.0622050984317002	-0.0299946369520508	0.0025241336319331	0.0346904701123782	0.0658767058566817	0.0957071760119462	0.1238310099843443	0.1500860113834181	0.1746542278033466	0.1977281146185858	0.2193732928467313	0.2396177493321886	0.2584740773016926	0.2761460683382061	0.2928365034547527	0.3083342858947478	0.3222511621336955	0.3343453858015957	0.3445312280958072	0.3528292196526313	0.3592512341623401	0.3637526281510417	0.3661749484062599	0.3663485276435004	0.3643963145736111	0.3605688780306559	0.3550888913998401	0.3481896929603306	0.3400911808483592	0.3308042519363621	0.3204302150767019	0.3093331572906147	0.2978376698271682	0.2860600380320916	0.2741809969997474	0.2623616619331341	0.2506516715377136	0.2390041227829644	0.2274712145047789	0.2161518025495722	0.2048364566772357	0.193231408321974	0.1810783009730802	0.1680722121498582	0.153961223225098	0.1386579135028495
ENSMUSG00000007987	-6.380113258359508e-08	-1.5736413673784834e-06	-4.673280525222641e-06	-8.77280365881317e-06	-1.309137243480472e-05	-1.6754055351507163e-05	-1.8793203627451087e-05	-1.81487384819412e-05	-1.3989636119341366e-05	-8.225935377792196e-06	-2.845988217343511e-06	1.6679193018839013e-06	4.994577180438364e-06	6.904168293068484e-06	7.270607635152162e-06	6.20512498081488e-06	4.107188266204215e-06	2.0182788459315804e-06	1.0831376014437387e-06	1.0617886969417228e-06	1.131662446109763e-06	1.0158518023850425e-06	7.710952894590996e-07	5.490850148375173e-07	5.943224406622585e-07	1.2237569038006853e-06	2.348055372681772e-06	3.4410112853111926e-06	4.042983612234247e-06	3.786024953127485e-06	2.508316635569142e-06	1.54254311555165e-06	2.873264312952653e-06	5.861814453076726e-06	8.836597230116007e-06	1.1103184971196526e-05	1.2498695842569408e-05	1.2955444733230066e-05	1.249752398565765e-05	1.1241222770508002e-05	9.38994760047824e-06	7.227931554228807e-06	4.969176102080163e-06	2.747915287644169e-06	8.233334436368337e-07	-8.925149750446177e-08	8.233140536855685e-07	2.193096382642203e-06	1.7646644376966794e-06	3.891659933075422e-07	-1.4613280968545077e-07	3.145873956990507e-07	1.1713338305034688e-06	1.907936762566325e-06	2.098223537277556e-06	1.407901914314433e-06	-2.614166989859942e-07	-1.6697176498940416e-06	-2.0653144330995748e-06	-1.935601361281236e-06	-1.739689737466348e-06	-1.843120826127248e-06	-2.5154843798115364e-06	-3.890072988351905e-06	-5.803935779826441e-06	-7.0344152560385445e-06	-6.152780042343465e-06	-3.4549856438776583e-06	-9.974907004385065e-09	3.450996404547371e-06	6.421702653734047e-06	8.489559137059332e-06	9.333620562057238e-06	8.732673933032548e-06	6.791634799203699e-06	3.956497783841558e-06	7.78269849447827e-07	-2.098122040725967e-06	-3.947634427572584e-06	-4.118231669637769e-06	-2.5566279586150507e-06	-7.216333304280364e-07	3.186950911657132e-07	2.7353714658614465e-07	-7.281161615014464e-07	-2.4667228682776315e-06	-4.632635434203326e-06	-6.8233730870099874e-06	-8.538536800644942e-06	-9.20146885228025e-06	-8.752275926267166e-06	-7.687038591143754e-06	-6.395104352521855e-06	-4.76635311630026e-06	-2.4891027674617808e-06	-4.412013061695522e-07	-6.380113258359508e-08
ENSMUSG00000007989	-0.0111156194085832	-0.01505285327008	-0.0188107555399549	-0.0223889864450521	-0.0257879981358051	-0.0290101402773644	-0.0320629768293315	-0.0349559692692017	-0.0376993709980599	-0.0402982192354955	-0.0427343107771318	-0.0449842262734885	-0.047025338298675	-0.0488357404434659	-0.0503940346061298	-0.0516795437074012	-0.0526723825916042	-0.0533599879992931	-0.0537567087450439	-0.0538842156695972	-0.0537649715372829	-0.0534224388014054	-0.0528817029079339	-0.0521688489955803	-0.0513107541266463	-0.0503305228431702	-0.0492337938445353	-0.0480224333144464	-0.0466990993601976	-0.0452664436519422	-0.0437247163434179	-0.0420741611526801	-0.0403158137213737	-0.0384511450273744	-0.0364809916669087	-0.0344066255945325	-0.0322301106883914	-0.0299534869697791	-0.0275763232625481	-0.0250981645340667	-0.0225193476752929	-0.0198397181651889	-0.0170547800821693	-0.0141595461017551	-0.011149820823057	-0.0080223622103246	-0.0047753659214081	-0.0014079809812035	0.0020798516618029	0.0056816803013552	0.0093673858866494	0.013100338566994	0.0168431165681076	0.0205573026602428	0.0242028735622716	0.0277388105374565	0.0311233029254706	0.0343213993388263	0.0373279611422788	0.0401447089184804	0.042772571326494	0.0452111745384631	0.04745731055857	0.0495064689085514	0.0513533471865544	0.052992850620617	0.0544230906700683	0.0556423863946075	0.0566482649303441	0.0574368147939294	0.0580007457758364	0.0583313290375229	0.0584190438168567	0.0582544423650749	0.0578307447897714	0.0571412442279631	0.0561784418930779	0.0549348829657342	0.0534056642630272	0.0515859265677157	0.049470018738969	0.04705596836392	0.0443588934826964	0.041397590748575	0.0381900648912423	0.0347536993897027	0.0311057684876524	0.0272629251764317	0.0232410305237913	0.019060245714125	0.0147603079647438	0.0103852545073917	0.0059783306502236	0.0015822282221121	-0.0027601990865217	-0.0070066510605872	-0.0111156194085832
ENSMUSG00000008028	0.0356532537425765	0.0272798211650017	0.0193103503607551	0.0117684016336405	0.0046746212407077	-0.0019575175256136	-0.0081622990971409	-0.0140163640715183	-0.0196100313293331	-0.0250571814917121	-0.0304807264523284	-0.0359869029925801	-0.0416456670139629	-0.0475082396460817	-0.0536218964401502	-0.0599766532792191	-0.0665409928443534	-0.0732732934857497	-0.0801883411072311	-0.0872838906032325	-0.0944796517463515	-0.1016740078799915	-0.1087679849563341	-0.1156394029591976	-0.1221741274587685	-0.1283338713511825	-0.1340821356216548	-0.139372616891339	-0.144132976244447	-0.1482762587047749	-0.1517238516824108	-0.1544063808798551	-0.1562709373430931	-0.1573101077585	-0.1575342501027501	-0.157017285749187	-0.1558369427057195	-0.1540503761288516	-0.1517438118098565	-0.1489747531493377	-0.1457742666791577	-0.1421203401459115	-0.137976081569912	-0.1333329787668808	-0.1281444821423622	-0.1223374796546933	-0.1158510035968104	-0.1086744045224301	-0.1008162732385428	-0.0922553666220166	-0.0829908612126377	-0.0730210803555251	-0.0623699204409095	-0.0510774865479979	-0.0391570533524656	-0.0266027582666984	-0.0134181732841651	0.0003664246288460953	0.0146845815898134	0.0294433658739128	0.0445214772165155	0.0597753363814719	0.0750450320645658	0.0901061424590576	0.1047030962673492	0.118591748138496	0.1315743565839748	0.1435177162979831	0.1543461730234905	0.1639934333878617	0.1723880073351144	0.1794702517798364	0.1851873263942003	0.1895410708385933	0.1925552688060593	0.1942765410698427	0.1947546957732418	0.1940152868792619	0.1920707301229718	0.1889236452232494	0.1845596929424752	0.1789616731336092	0.1721840819988075	0.1643387317203899	0.1555633729112715	0.1460012515436029	0.1358228494027813	0.1252503680208222	0.1145053685560083	0.1037619442830848	0.0931550327543526	0.0827894874371778	0.072718175618877	0.0629567781498733	0.0535151802265408	0.0444095676415953	0.0356532537425765
ENSMUSG00000008035	-0.1089903820985446	-0.1211225048779695	-0.1328729448057151	-0.143901415520811	-0.1539914894575597	-0.1629336877210108	-0.1705373973592447	-0.1767012618690273	-0.1813460125038056	-0.1843939551516933	-0.1858104260994712	-0.1856631106641053	-0.1841211621479324	-0.1814153480541041	-0.1778133747380057	-0.17362332036955	-0.1690835009802116	-0.164448836425973	-0.1599576977377539	-0.1555943317204806	-0.151250265155235	-0.1468920042795801	-0.1425259649185842	-0.1381565303452327	-0.1337165531305467	-0.1291080619579515	-0.1242650313757374	-0.11910122561777	-0.1134919522193243	-0.1073049195742482	-0.1003702599505001	-0.09248042798916	-0.0836062615825089	-0.0737701974159387	-0.0630454520629151	-0.0515505161501756	-0.0393179506869441	-0.0263299461745352	-0.0125931261009755	0.0019091451593478	0.0171197308885605	0.0330193947376079	0.0496940643089626	0.0670080502415522	0.0846826107486088	0.1024663025403962	0.1201248104405704	0.1372883802128588	0.1535337712606203	0.1684694208196147	0.1818111267313816	0.1931622605767326	0.202173140550636	0.2086523320244686	0.2125826876535954	0.2141042880324702	0.2134675089481673	0.2110146930236199	0.2070714725939902	0.2019320943758457	0.1959149990845099	0.1893353648252191	0.1824777430095741	0.1756143647655204	0.1688665711903454	0.162208151670698	0.1555928014007991	0.1489835976616861	0.1423409527842637	0.1356328057694616	0.1288411795805461	0.1219079346837209	0.1146800036194802	0.1070224739381312	0.0988279891643398	0.0901008191435323	0.0809240489014313	0.0713625303116071	0.061479734480609	0.0513302659453397	0.0410170260481527	0.030664537838292	0.020351060657981	0.0103230474305468	0.0008476091691800522	-0.0079834932932606	-0.016203641045748	-0.0240047561173801	-0.0316315062847086	-0.0393474589999931	-0.0473958875102233	-0.0559110497849838	-0.0650112303261539	-0.0748189993793211	-0.0854729269269399	-0.0969548780913075	-0.1089903820985446
ENSMUSG00000008036	-8.389958530559533e-06	-7.970227473723948e-06	-7.521840242128157e-06	-7.044694055321422e-06	-6.538686132515951e-06	-6.003940260071326e-06	-5.44148649394766e-06	-4.852581457252412e-06	-4.238481772756011e-06	-3.601052146951318e-06	-2.944589622232077e-06	-2.2739993247144704e-06	-1.594186380177648e-06	-9.101455010379002e-07	-2.2722974727125053e-07	4.4911823450911046e-07	1.1134557980270449e-06	1.761256030427859e-06	2.3916549515314747e-06	3.004704314579248e-06	3.6004558731495987e-06	4.179054055541552e-06	4.74101398792547e-06	5.286943471192355e-06	5.81745030657023e-06	6.332419985862975e-06	6.828848762166694e-06	7.303010579153342e-06	7.751179380831902e-06	8.169902803941278e-06	8.556823255128848e-06	8.909856833771881e-06	9.226919639584707e-06	9.506416143749324e-06	9.74870430230724e-06	9.954630442767654e-06	1.0125040892976804e-05	1.0260423452187337e-05	1.0359831804266437e-05	1.0421961104487724e-05	1.0445506508461832e-05	1.0428917779767128e-05	1.0369663112841692e-05	1.0264965310091298e-05	1.0112047174258776e-05	9.908444946244489e-06	9.652948618567789e-06	9.344661621905556e-06	8.982687387271735e-06	8.567177088216496e-06	8.102472867423943e-06	7.593964610114389e-06	7.0470422018452285e-06	6.467076849864001e-06	5.859365047167701e-06	5.229184608443512e-06	4.581813348715632e-06	3.921987814053881e-06	3.2522794736994173e-06	2.57471852793901e-06	1.891335177396448e-06	1.203717568435595e-06	5.116856293692571e-07	-1.8538276574972269e-07	-8.88109742531432e-07	-1.5961474039228527e-06	-2.3052677632295026e-06	-3.010272811093741e-06	-3.7059645378209055e-06	-4.387083217558758e-06	-5.048122260835848e-06	-5.683513362023178e-06	-6.287688215154697e-06	-6.856020824268161e-06	-7.387654434427698e-06	-7.88267460070125e-06	-8.34116687781971e-06	-8.763049967166888e-06	-9.14757515774934e-06	-9.493826885226535e-06	-9.800889584920909e-06	-1.006738342710305e-05	-1.0290071522847355e-05	-1.046525271817641e-05	-1.0589225858775731e-05	-1.065917691952525e-05	-1.0675840393093606e-05	-1.0640837901343828e-05	-1.055579106580192e-05	-1.042259013716769e-05	-1.0244199883847367e-05	-1.0023853703421e-05	-9.764784993131592e-06	-9.469977239637486e-06	-9.141414288269503e-06	-8.780830073773816e-06	-8.389958530559533e-06
ENSMUSG00000008090	-0.2329826909447702	-0.2064605955651044	-0.1863494958849683	-0.1770935429763973	-0.1789174454163771	-0.1881053849410748	-0.1995777313465189	-0.2098924375660432	-0.2160401659245258	-0.215966839397744	-0.2082733773392003	-0.1915796889922493	-0.1651610363975051	-0.1283318107136569	-0.0805542610762372	-0.0230882250203226	0.039652544610538	0.1023500009849138	0.1614186965788498	0.2139874941881028	0.2590992803931002	0.2972398927428888	0.3293558312896257	0.3572111292680603	0.3833581755280927	0.4087314894329897	0.4323049335232387	0.4517400753615115	0.4662963705039762	0.4777817131274376	0.4866562743331408	0.4924923129863546	0.4960190843477234	0.4980917538265355	0.4979898770506544	0.4949995320796843	0.489448153828213	0.4834654724364283	0.4786759747146684	0.475960186909462	0.4743283008909185	0.4720347160917047	0.4688481528807386	0.4646199475929795	0.4575186746924805	0.4439868051946963	0.4215670041463498	0.3894804093858072	0.34803697604347	0.2989920140016258	0.2449530130237322	0.1864882414229348	0.1257246596336545	0.0657005477824259	0.0083625588732582	-0.0448249416931585	-0.0931124497702163	-0.1351878529346869	-0.1704045305017509	-0.1985369029996549	-0.2218126368160896	-0.2439409509408341	-0.2677174064167491	-0.2938284207288889	-0.3202244197610419	-0.3447152219538343	-0.3636623985709202	-0.3724470687630624	-0.3687383348949731	-0.3534672674983722	-0.3299192028583466	-0.3022248443750861	-0.2732205872667729	-0.2459632539601747	-0.2244438329835853	-0.2121721233940508	-0.2115172422876709	-0.2223876433075089	-0.2421119419601528	-0.2659603795346547	-0.2905009381564179	-0.3122200281363462	-0.3282952875260918	-0.3357917795030182	-0.3361957329527007	-0.3326324121014132	-0.3273373865695391	-0.3223327040791554	-0.3191458913712215	-0.3180756490501767	-0.3177184697929302	-0.3166922807480914	-0.3122255304525979	-0.3013407364915562	-0.283477994821446	-0.2600688792617907	-0.2329826909447702
ENSMUSG00000008129	0.0149338074407982	0.0150404702694991	0.0150743009853035	0.0150377883558741	0.014933845925007	0.0147663089856071	0.0145411302841984	0.0142650014837839	0.0139450231891285	0.0135913814577496	0.0132161288607448	0.0128232328855626	0.012413583052044	0.0119878947460499	0.0115465943338586	0.0110900383084437	0.0106183471893192	0.0101316308659889	0.0096301163117025	0.0091141026023359	0.0085837900686149	0.0080411982016622	0.0074862733084635	0.0069145267860238	0.0063221074360816	0.0057054715071317	0.0050603462970158	0.0043854278580998	0.0036804372292652	0.0029442207603337	0.0021759365202764	0.0013747889785278	0.0005398309061912058	-0.0003314693940001014	-0.0012384617225174	-0.0021743090507883	-0.0031309471459321	-0.0040992241553655	-0.0050712210177249	-0.0060394286823468	-0.0069968563733635	-0.0079370603680248	-0.0088538286039392	-0.0097382381211144	-0.0105808488983597	-0.011373148810619	-0.0121097932372089	-0.0127896472127211	-0.0134123348578617	-0.0139778777892622	-0.0144864753408046	-0.014938223263501	-0.0153328044907809	-0.0156693339779064	-0.0159456635185442	-0.016159208676462	-0.01630778025084	-0.016389908390422	-0.016403716320872	-0.0163470276518152	-0.0162174052408382	-0.0160123010394277	-0.0157299186140196	-0.0153686288562919	-0.0149270042535401	-0.0144034693023856	-0.0137960615162476	-0.0131026413135323	-0.0123221434450567	-0.0114532582513611	-0.010495463580773	-0.0094525986606377	-0.0083288306911316	-0.0071277373526618	-0.005855377803188	-0.0045253208034206	-0.0031545591709896	-0.0017604406781913	-0.00035884739888365124	0.0010347515902314	0.002404756341618	0.0037345758454806	0.0050099016569055	0.0062253343539289	0.0073775271715743	0.0084613010575535	0.0094696542856441	0.0103951219084983	0.0112328444855966	0.0119813277586555	0.0126428284068932	0.0132231048873405	0.0137258525735044	0.0141498706950697	0.014491311591053	0.0147516816349731	0.0149338074407982
ENSMUSG00000008140	0.0041840456855209	0.0039064709625902	0.0036471285024355	0.003424489653407	0.0032584831334715	0.0031694822724621	0.0031636505755668	0.0032281649167307	0.0033458481768666	0.0034968454492739	0.0036629170562786	0.0038319920224379	0.003994128576966	0.0041406402479375	0.0042662375087669	0.004363877616683	0.0044260666386279	0.0044438983512382	0.0044108927523916	0.0043315866049125	0.0042134889739328	0.0040645574038138	0.0038988385359699	0.003733871536248	0.0035871148284579	0.0034626047113842	0.0033472621699173	0.0032209801648641	0.0030667204844746	0.0028692131335369	0.0026159707059787	0.0023078972679413	0.0019575218630774	0.0015831823915686	0.001202935226091	0.0008339283519250785	0.0004929409959559597	0.00019709055504179	-2.77342088338367e-05	-0.00014989514642779045	-0.0001437138150668434	-5.415323862588561e-05	5.1692304793557295e-05	0.00017823205031843034	0.0003311025844393295	0.0005096195248280301	0.0007053321344465051	0.0009077993309277876	0.0010985008911108	0.0012512517331602	0.0013383254024413	0.001331847190754	0.0012032802354566	0.0009224394054753214	0.0004520400566770799	-0.0002365198410332594	-0.001166490334982	-0.0022981292184193	-0.0035461617855891	-0.0048519028937498	-0.0061553095175355	-0.0073967317693562	-0.0085288398827214	-0.0095218202640667	-0.0103599235021834	-0.0110325060316578	-0.0115300797165943	-0.0118470971765945	-0.0119792793937901	-0.0119223811714939	-0.0116700019870156	-0.0112141355044643	-0.0105477563917646	-0.0096850521661614	-0.0086618084951804	-0.0075169700041024	-0.0062917417082285	-0.0050251522426345	-0.00375111420911	-0.0024990720689275	-0.0012905744938049	-0.00014223869395481174	0.0009294835765118408	0.0019079798572188	0.0027763995829975	0.0035181002167841	0.0041227233332694	0.0045842382806771	0.0048987003679168	0.0050855206592183	0.0051769029307964	0.0051825606153275	0.0051030758761357	0.0049422236714618	0.0047206831246275	0.0044613051288288	0.0041840456855209
ENSMUSG00000008153	0.0453351474949432	0.0401698460092887	0.0351734586280981	0.0303685825875197	0.0257953896156495	0.0215054207997566	0.017574020322164	0.0140099235929029	0.0107430085904023	0.0076589035593185	0.004711648578075	0.0019571103126017	-0.0006212115117031449	-0.0030561336948345	-0.0053915949637154	-0.0076825902039649	-0.0099934175955863	-0.0123767562214162	-0.0148259546424695	-0.017299911227691	-0.019751182707569	-0.0221523030141466	-0.0245283866967412	-0.0269813494983167	-0.029603611986707	-0.0324531372994558	-0.0355780213038702	-0.0389649931520987	-0.0425271043480322	-0.0461720968997835	-0.0498283355588698	-0.0534482764217916	-0.0569557457031771	-0.0602469368021722	-0.0632136453559812	-0.0658069175562929	-0.0681006878466866	-0.0701829911914557	-0.0721337985285767	-0.0740084614058533	-0.0758523678914733	-0.07771034091049	-0.0795662851021581	-0.0813385263640055	-0.0829408275501933	-0.0842819334684278	-0.0852763694339946	-0.0858609677410903	-0.0860178404100631	-0.0857742832366494	-0.0851615101041594	-0.084166472098161	-0.0827058999980787	-0.0806836340395884	-0.0780191374541063	-0.0746389416482077	-0.0704683970503781	-0.0654433629409744	-0.0595372246029564	-0.0527980218521975	-0.0452989096719986	-0.0371202434703578	-0.0283455705793335	-0.0190307932008047	-0.0091939856298986	0.0011642890661928	0.0119473053341775	0.0229823624131163	0.0341012591316265	0.0451011429491815	0.0557858763170911	0.0659889642106426	0.0755607458909876	0.0843608273630152	0.0922680573792052	0.0991873529421883	0.1050330917928229	0.1097233189153115	0.113226501871941	0.1155616883157303	0.1167281225841953	0.1167389811590327	0.1156152868933476	0.1133883594034328	0.1101423027142366	0.1059836822157234	0.1010401763317113	0.0955216263694596	0.0896841351320507	0.0837911367517342	0.0780309213839233	0.0724194708960828	0.0669085307055889	0.0614546032122311	0.0560324545553422	0.0506424016611243	0.0453351474949432
ENSMUSG00000008167	-0.0203754445310323	-0.0228601121098052	-0.0252720784944264	-0.0276120497354198	-0.0298771609869914	-0.0320455409455857	-0.0340901085767806	-0.0359876015762674	-0.0377156021524198	-0.039259616344429	-0.040616839786356	-0.0417932055878341	-0.0427868162168178	-0.0435646587512393	-0.0440723093063366	-0.0442672250590702	-0.0441349719192285	-0.0437099554261711	-0.0430494608763351	-0.0422071876700412	-0.0412447912933347	-0.0402469860265862	-0.0392987686701059	-0.0384442033304094	-0.0376972083406401	-0.0370569338566377	-0.0365118437242397	-0.0360478387141788	-0.0356532594955083	-0.0353142864327875	-0.0349992989994408	-0.0346825440880335	-0.0343277263984338	-0.0338666541948475	-0.0332308092826962	-0.032349689320074	-0.0311555273246339	-0.0295797931197914	-0.0275615418405188	-0.0250895058418745	-0.0221949964659442	-0.0189395849731253	-0.0154001000567636	-0.0116552225320524	-0.0077721105961742	-0.0038062086341198	0.00018156570790209736	0.0041504206653606	0.0080564293579297	0.0118739134636559	0.0155708606932929	0.0191101668837255	0.0224689232678558	0.025629878963615	0.0285792255671104	0.0313211167691215	0.0338874532462801	0.0363169241378807	0.0386447267618924	0.0409001475474607	0.0431012305638094	0.0452415633423893	0.0473047278945963	0.0492807292952381	0.0511448449636613	0.0528744247591972	0.0544515301826306	0.0558576739307635	0.0570584851040463	0.0579905958668138	0.0585900353030106	0.0588202662048887	0.0586541514411452	0.0580568292426348	0.0569843748863981	0.0553908908009917	0.05323741870814	0.0505310443091223	0.0473178931670713	0.0436515131821952	0.0396349949450609	0.0353832202067984	0.0309801874703559	0.0264890385334842	0.0219665838856955	0.0174863121353485	0.0131305280877791	0.008942263185123	0.004930830670984	0.0011039394218768	-0.002530445029769	-0.0059667121803974	-0.0092017059818861	-0.0122416692592149	-0.0151057364964835	-0.0178082237613438	-0.0203754445310323
ENSMUSG00000008193	0.1144655367965585	0.1245145024987158	0.1336454945729208	0.1419094703983666	0.1493631046376986	0.1560621741020216	0.1620630988501366	0.1675333512345458	0.1726703214303041	0.1776000564765005	0.1822668381237175	0.1865758624511662	0.1904318702339182	0.1937365539250702	0.1964322526426418	0.1985355434518223	0.2000752087031217	0.201004388849785	0.201149935719682	0.2004221873691545	0.1987737147154274	0.1961612612545557	0.1926232192850086	0.1882887226782688	0.1832900117895776	0.177763422773604	0.1719113437089931	0.1658985888431791	0.1598787168080875	0.1540064943843268	0.1483377066063896	0.1426226946189887	0.1365520053445894	0.1298001724080526	0.1221282751241501	0.1134685103579213	0.1037894626890629	0.0930588989062597	0.0812311073737705	0.068274021703816	0.0541626834552303	0.0388828962824651	0.0225148940247882	0.0052801799470673	-0.0125764369618696	-0.0308085738495704	-0.0491782519236246	-0.0674525523258392	-0.0853985363389732	-0.1028003349561911	-0.1194647444909396	-0.1352401086910448	-0.1500103019514721	-0.1636615651625032	-0.1761355257812432	-0.1873940384162028	-0.1973902529689188	-0.2060768989909986	-0.2134933766726467	-0.2197188200429553	-0.224829035322068	-0.2288479800003257	-0.2317586471989682	-0.2336538475127974	-0.2346388510317331	-0.2346687426594078	-0.2337174836470459	-0.2318880299774157	-0.2292707272666385	-0.2259546522177986	-0.2219825332520283	-0.2173395044159442	-0.2120052473584307	-0.2059525309492094	-0.1991087204346349	-0.191364601495669	-0.18260596863435	-0.1727173656838822	-0.1616070150829318	-0.149258189837057	-0.1356636913352385	-0.1207448057405164	-0.104433318035959	-0.0870341129041222	-0.0689321422906711	-0.0505026415366878	-0.0320762620018702	-0.0139017107159321	0.0037865491435873	0.0207381152371466	0.0367697699156555	0.0518750700018386	0.0660777787515003	0.079403883541379	0.0918868389100265	0.1035637526342527	0.1144655367965585
ENSMUSG00000008200	-0.0495997183713733	-0.0459160134194454	-0.0428487242180546	-0.040224589668745	-0.037810105085669	-0.0353935562961445	-0.0328148258302649	-0.0299553135630793	-0.0267606796698637	-0.0233083184505283	-0.0197307198462939	-0.0161262184233106	-0.0126091074114483	-0.0094217912781208	-0.0068014196619151	-0.004609341619227	-0.0026182164884595	-0.0005834260336300205	0.0017245404452347	0.0044043542775587	0.0075117005118006	0.0109775984421472	0.014663739890212	0.0184479635625313	0.0222734720935093	0.0260959701578595	0.0298978898130766	0.0336462633064024	0.0373047306683142	0.0408720433937662	0.0443820562479251	0.0478700563629086	0.0513667818222725	0.0548786276973334	0.0584109539477056	0.0620271477940335	0.0658600605961866	0.0701127521179312	0.0749452318262781	0.0801700993848638	0.0855251899461109	0.0907366705574441	0.0955163335556402	0.099619737572844	0.1028684663190322	0.1052015169606962	0.1065923776166662	0.1070145666136997	0.1064434701459167	0.1048862335315816	0.1023686452921062	0.0989289466871404	0.0946020678384294	0.0894617052431575	0.0836015445917554	0.0771613235911489	0.0702573511149144	0.0629565202739413	0.0553213656109289	0.0473410201985011	0.0389378355850121	0.0299734084385638	0.0203280286153815	0.0102065788034504	-0.00011147810422162252	-0.0103544754980764	-0.0202803681990778	-0.0297251070964547	-0.0385647926628251	-0.0467063983885403	-0.0541188835780847	-0.0608306453031208	-0.0668787607600324	-0.0723571991083936	-0.0773951018415015	-0.0820083848694521	-0.0861695980502957	-0.0898827516676982	-0.0931733587649138	-0.0960685804302049	-0.0985575462389442	-0.1005333508812395	-0.1018852279218193	-0.1025356981405427	-0.1023944137194714	-0.1012636875321873	-0.0989256816760011	-0.0955358888908346	-0.0913264072522841	-0.0864609739760425	-0.0810533210789586	-0.0753147113827145	-0.0695494236413346	-0.0639797939820648	-0.0587253498762843	-0.0538954718637417	-0.0495997183713733
ENSMUSG00000008206	0.003129491277923	0.0036291940026432	0.0041189361624116	0.0045982961076975	0.0050663961956095	0.0055226508491648	0.0059664083471232	0.0063941569302355	0.0067998655351827	0.0071772236130017	0.0075209735971187	0.0078279399216186	0.0080950881333538	0.0083193578167911	0.0084975031290442	0.0086261109037149	0.0087010171687864	0.0087163850152433	0.0086673693456373	0.0085543260575853	0.0083861202590897	0.0081727502497893	0.0079247195182935	0.0076535395097492	0.0073711588650257	0.0070888379347033	0.0068118779493086	0.0065405761295531	0.0062752282509655	0.0060167350684531	0.0057672942797889	0.0055283183095312	0.0052967229452095	0.0050704928578256	0.004844464652264	0.0046117540952114	0.0043664728326439	0.0041030021615805	0.0038157687964895	0.0034992053938633	0.0031479283571376	0.0027563839662431	0.0023217170305306	0.0018464394010026	0.0013326211102217	0.0007827724294551714	0.0002000744532001054	-0.00041236458866619616	-0.0010512534443711	-0.0017126079896292	-0.0023908845134871	-0.0030787121841579	-0.0037678769956417	-0.0044501450955791	-0.0051183245897764	-0.0057666613260027	-0.0063882396597497	-0.00697616210546	-0.0075257298680684	-0.0080337750704987	-0.0084970413673261	-0.0089124371641844	-0.0092772187481736	-0.0095883944578265	-0.0098426065986159	-0.0100367427544109	-0.0101689844547621	-0.0102395297974213	-0.0102494730243077	-0.0101997132240004	-0.0100907351806245	-0.0099226159619235	-0.0096953214493876	-0.0094090348421932	-0.0090671185764473	-0.0086758067030895	-0.0082415174771804	-0.0077708140743038	-0.0072694608099422	-0.0067396755057051	-0.0061836497686879	-0.0056046442818095	-0.0050065967560284	-0.0043941557660402	-0.0037727828569203	-0.0031477835096791	-0.0025239682553544	-0.0019053644365096	-0.001295745148248	-0.0006981575290978873	-0.00011341881667692229	0.0004578823375743199	0.0010161510577065	0.0015621473564023	0.0020964782419653	0.002618912582241	0.003129491277923
ENSMUSG00000008226	-4.203887403285942e-06	-4.3914355807989154e-06	-4.558858075515494e-06	-4.7025882277138966e-06	-4.8190593781882505e-06	-4.905072169475981e-06	-4.95889644953996e-06	-4.979169368086359e-06	-4.964528075337262e-06	-4.914374720607731e-06	-4.8311714480370655e-06	-4.718145400857558e-06	-4.578523722817396e-06	-4.415199353680628e-06	-4.229728415726925e-06	-4.023332827251806e-06	-3.797234507066704e-06	-3.552508461087324e-06	-3.289642042098737e-06	-3.008975689990326e-06	-2.710849845167348e-06	-2.3959603647675578e-06	-2.066424771311025e-06	-1.724716004050285e-06	-1.3733070027537846e-06	-1.0147812838839932e-06	-6.521646691316642e-07	-2.885935568815473e-07	7.279565396567432e-08	4.288973755044308e-07	7.767292653572787e-07	1.1133397921418438e-06	1.4357774239598751e-06	1.7415855594390991e-06	2.0302873208590003e-06	2.3019007610250587e-06	2.5564439322268463e-06	2.794001048642037e-06	3.0149209735484003e-06	3.219618732111825e-06	3.4085093489822576e-06	3.5815497809518195e-06	3.736864714928859e-06	3.872120769963872e-06	3.984984564591444e-06	4.073252290240444e-06	4.1352384314645705e-06	4.169387045711797e-06	4.174142189914196e-06	4.149070297839758e-06	4.098227312147913e-06	4.026791552333994e-06	3.9399413373774376e-06	3.842541999947012e-06	3.738206929016416e-06	3.630236527248698e-06	3.5219311967909727e-06	3.415691773698149e-06	3.310320831203964e-06	3.2037213764499464e-06	3.093796416061703e-06	2.9785874130664105e-06	2.856689657645198e-06	2.726836896380742e-06	2.587762875339834e-06	2.439097783230653e-06	2.2840575808747874e-06	2.1267546717352328e-06	1.971301458759083e-06	1.8209032227241745e-06	1.6751367572790958e-06	1.5326717339031845e-06	1.3921778235598654e-06	1.2520316110636497e-06	1.109437338181079e-06	9.61306160529786e-07	8.04549233211482e-07	6.361556386553596e-07	4.5342617014816965e-07	2.537395483041332e-07	3.447449322156754e-08	-2.0595806884732634e-07	-4.65018385487018e-07	-7.391344981281e-07	-1.0247344487170633e-06	-1.318195402879671e-06	-1.6156910194110303e-06	-1.913344080785537e-06	-2.2072773699934803e-06	-2.494096759716221e-06	-2.7723404798516837e-06	-3.041029849988845e-06	-3.299186190232604e-06	-3.545783629498422e-06	-3.779607530396253e-06	-3.999396064346617e-06	-4.203887403285942e-06
ENSMUSG00000008301	0.0023884696578907	0.0038748676669037	0.0051278214470026	0.0061392212661164	0.0069178758122314	0.0075048590469085	0.0079446908208941	0.0082760550231207	0.0085341748114055	0.008752577107514	0.0089640169314989	0.0092007394177424	0.0094937797730278	0.0098709392151696	0.0103411475581104	0.0108925387431677	0.0115163153189858	0.0122095994519141	0.0129703092148752	0.0137985891282421	0.014683360537875	0.0156082499082287	0.0165564442615892	0.0175089506448316	0.0184305146703222	0.0192781179987288	0.020016786516954	0.0206188797038829	0.0210597386701858	0.0213140100889385	0.0213579182247533	0.0211815944364799	0.0207970482641224	0.0202206501864494	0.0194792500650484	0.018607406419309	0.0176413205053848	0.0166196370361213	0.0155807587644414	0.0145405403800601	0.0135053995046367	0.0124855085650041	0.0114911185904953	0.0105241208780874	0.0095773681312718	0.0086411627204108	0.0077060025642727	0.0067654847399629	0.0058213273639586	0.0048831044822795	0.003963828595363	0.0030684412518232	0.0021815457186679	0.0012716483696463	0.0003070206214055421	-0.0007522599983468757	-0.0019163105797129	-0.003173148679082	-0.0045128975431698	-0.005926474016259	-0.00740320773921	-0.008926000234501	-0.0104768834826053	-0.0120391952127762	-0.0136019958156751	-0.0151558168851557	-0.0167084232766453	-0.0182660157500751	-0.0198012146226592	-0.0212890830836793	-0.0227030520590932	-0.0239944786107534	-0.0251247989638341	-0.0260721453314075	-0.0268206444392726	-0.0273573615169646	-0.0276686328855335	-0.0277381695476417	-0.0275507947949742	-0.0270901588498869	-0.026359057091294	-0.0253882423331177	-0.0242091892835499	-0.0228460119262114	-0.0213207011787543	-0.0196567698871991	-0.0178753623362858	-0.0159811309703723	-0.0139853150795062	-0.0119049831181925	-0.0097549515254435	-0.0075597261480186	-0.0053673925033003	-0.0032291974311082	-0.0011946781436887	0.000689031379098981	0.0023884696578907
ENSMUSG00000008305	-0.0151777943796942	-0.0127986806605968	-0.0112965571696116	-0.0113738232933577	-0.0129451731077478	-0.0152651083118496	-0.0177556449826933	-0.0196648664353061	-0.0204952080137192	-0.0192369532941311	-0.01490028975608	-0.0066492759359322	0.0061427122624719	0.0230744768999542	0.0433143499732822	0.0657058963781598	0.0886313121502751	0.110290654165226	0.1292206910120917	0.1442384366273291	0.1552868990894068	0.1630629371159813	0.1683903884453553	0.1723558303145497	0.1760686232606514	0.1800020088344857	0.1842086749481919	0.1886686950369077	0.1933900901751333	0.1983855731730035	0.2036306139245267	0.2090966014521786	0.2149483359430753	0.2208286316632247	0.2262177666062238	0.2311993039044245	0.2358508271140522	0.2399846674636016	0.243379078182351	0.2458221693899876	0.2469139644199061	0.2459938127664896	0.2428410813231465	0.2373918792632866	0.2294365209887338	0.2187525370902837	0.2051080834535757	0.1880237184442008	0.1668590295826184	0.1419339408444744	0.1140501331104081	0.0842332794662473	0.0532152756734082	0.0217837131874165	-0.0091123363382211	-0.0386895201262083	-0.0665134846536892	-0.0921706374497393	-0.115618547954919	-0.1371732845271243	-0.1572203103151907	-0.1763656002882284	-0.1953588065410575	-0.2148977203417398	-0.234503743697699	-0.2530981168327051	-0.2693254017907591	-0.2819375261326982	-0.2901556161630101	-0.2941760550627625	-0.294411315118135	-0.2912929844395291	-0.2853502591303457	-0.2770880853301236	-0.2668588307403978	-0.2550258600772833	-0.2419370020510692	-0.2279354965094576	-0.2134195350991938	-0.1989756782290305	-0.185310262449877	-0.1727453792993354	-0.1610777220082488	-0.14936855325175	-0.1372825874913231	-0.1247468222394769	-0.1115405029910877	-0.0974484169344286	-0.08300822662029	-0.0692286076390787	-0.0568581347739522	-0.0460255072680081	-0.0367518826379515	-0.0290507636755014	-0.0229219811158508	-0.0183970434756313	-0.0151777943796942
ENSMUSG00000008307	1.7263880372958467e-05	1.9490535274763825e-05	2.1652481177671094e-05	2.3733713055271856e-05	2.571822588842327e-05	2.7590490132595587e-05	2.933687811991475e-05	3.0944237657119747e-05	3.2399416558215214e-05	3.369000314694872e-05	3.480654776424322e-05	3.574034126076464e-05	3.648267449444448e-05	3.7027594417237535e-05	3.73801723353949e-05	3.754823564919092e-05	3.753961176616555e-05	3.736316335175336e-05	3.703189408117086e-05	3.65598428875292e-05	3.596104871120513e-05	3.524799938334452e-05	3.4426978276373373e-05	3.3502717653486807e-05	3.2479949785145564e-05	3.136385814681559e-05	3.016143101218706e-05	2.8880107859955466e-05	2.7527328176081788e-05	2.6110181159772244e-05	2.463435484141714e-05	2.3105186964652e-05	2.152801528037792e-05	1.9904752264207884e-05	1.822360926880595e-05	1.646937237154802e-05	1.4626827657075622e-05	1.2685404386380936e-05	1.0653104504062125e-05	8.542573131068072e-06	6.366455395613155e-06	4.135612585835333e-06	1.8537706077699489e-06	-4.771284726241194e-07	-2.85514258212242e-06	-5.278068623442987e-06	-7.742659424870316e-06	-1.0245406790631402e-05	-1.2782802517687633e-05	-1.534721632193524e-05	-1.791452961680639e-05	-2.045650173466804e-05	-2.2944892000621583e-05	-2.53534927561611e-05	-2.7664228430147923e-05	-2.986105646783596e-05	-3.192793430721364e-05	-3.3849814710587975e-05	-3.561563175933708e-05	-3.721531485915772e-05	-3.863879340848106e-05	-3.987390315317264e-05	-4.090010525063214e-05	-4.169476720569359e-05	-4.223525651592548e-05	-4.2503971985216526e-05	-4.2503437664533104e-05	-4.224120891116184e-05	-4.17248410751238e-05	-4.096423441595533e-05	-3.997866885305061e-05	-3.878976921531908e-05	-3.741916032440458e-05	-3.588634033387545e-05	-3.420230074679414e-05	-3.2375906398147504e-05	-3.041602211565693e-05	-2.8332739287803023e-05	-2.614105556790047e-05	-2.3857195170023303e-05	-2.149738230098e-05	-1.9078048204829383e-05	-1.6616452296428732e-05	-1.4130061027885604e-05	-1.1636340844042018e-05	-9.149871495957451e-06	-6.67368598135736e-06	-4.20793060418457e-06	-1.7527516611164256e-06	6.91370361791801e-07	3.1226181991760817e-06	5.538840396294295e-06	7.937885505669953e-06	1.031673668088039e-05	1.26689154579213e-05	1.4987077973842271e-05	1.7263880372958467e-05
ENSMUSG00000008318	0.0019522527541481	0.0039107700599786	0.0058597642736026	0.0077898116176754	0.0096909534208584	0.0115537261037558	0.0133707119400101	0.0151356340860328	0.0168417581745406	0.0184789358881942	0.0200353964336705	0.0214994409625379	0.0228615593908721	0.0241182666692722	0.0252659224102643	0.0262978341024613	0.0272073079742887	0.02799044075307	0.028643993665799	0.0291683164067762	0.0295662687226095	0.0298419691492675	0.0299996836282631	0.0300417065639461	0.0299709797338041	0.0297946152257106	0.0295195641038284	0.0291521193190132	0.028694775238076	0.0281410476200346	0.0274844894182161	0.0267198176581488	0.0258431678382281	0.0248539796204845	0.0237553460506712	0.02255441618792	0.0212582050179847	0.0198723133558272	0.0184019126593113	0.0168492160326118	0.0152159048387334	0.0135047437244587	0.0117201507874742	0.0098674656077006	0.0079533069398031	0.0059885621895662	0.0039855318445098	0.001957388707491	-8.076922816570937e-05	-0.0021157618626305	-0.0041390031258019	-0.0061457874792765	-0.0081308004203105	-0.0100868800620688	-0.0120067075136604	-0.0138841949139769	-0.0157136915320841	-0.0174897331514096	-0.0192064198701772	-0.0208573526191267	-0.0224357801293869	-0.0239347112245762	-0.0253463241258407	-0.0266597763159349	-0.02786379863551	-0.0289480396260973	-0.0299047020983021	-0.0307280745076008	-0.0314116002091032	-0.0319486510826012	-0.0323325141208146	-0.0325557089875217	-0.0326106585698525	-0.0324913094294382	-0.0321962672089204	-0.0317274310392467	-0.0310878981539708	-0.0302872965692563	-0.0293350385709854	-0.0282408405377303	-0.0270161663155552	-0.0256726582488806	-0.0242202846768812	-0.0226678901290223	-0.0210251383341837	-0.0193023305091418	-0.0175088365607169	-0.0156563627198404	-0.0137574641499486	-0.0118234436952833	-0.0098660087357907	-0.0078964614088042	-0.0059234044184851	-0.0039504458580455	-0.0019794908431153	-1.151883095025554e-05	0.0019522527541481
ENSMUSG00000008333	0.0154481443200141	0.0166693687321081	0.0177109646679376	0.0185395453130844	0.0191706243182826	0.0196908741453383	0.0201924594071616	0.0207376220486863	0.0213622207166662	0.022083933426399	0.0229226007798508	0.0238832126139684	0.0249697429126656	0.0261848639313446	0.0275374161195401	0.0290433956332174	0.0306920324822213	0.0324250097832395	0.0341642256808274	0.0358232154973185	0.0373169331175466	0.0385302816128663	0.0393598650550417	0.0397684971639866	0.0397479328929275	0.0393151736715937	0.0385101781648992	0.0373986696037723	0.036049621775382	0.0345278749234041	0.0328993604528717	0.0312299942294788	0.0295640476226412	0.0279440874810638	0.026381853012205	0.0248345805923855	0.0232690754763449	0.021663428377901	0.0199860452095631	0.0181975836838306	0.0162643160699764	0.0141674549102116	0.0118803039966803	0.0093741882683167	0.0066493664004172	0.003716783190519	0.0005967530178346089	-0.0026711868664253	-0.0060426854150629	-0.0094824736936192	-0.0129477775962186	-0.0163838161775444	-0.0197506197916969	-0.023017630047489	-0.0261593959682085	-0.029171093637379	-0.0320630521407353	-0.0348440174022924	-0.0375171804580695	-0.040078884591097	-0.0425025491023286	-0.0447515778372448	-0.0467848071924656	-0.0485582008648492	-0.0500244133826189	-0.0511355295882789	-0.0518523898620713	-0.0521389247432942	-0.0519524464178516	-0.0512684510278785	-0.0500891628433316	-0.0484463948376002	-0.0463747849907035	-0.0439008024256122	-0.0410663892976684	-0.0379346001953957	-0.0345815407479483	-0.0310935733368348	-0.0275388944842308	-0.0239676087502874	-0.0204462881975137	-0.0170412502040783	-0.0137996190806435	-0.0107339000131477	-0.0078550078268991	-0.0051686470745034	-0.00266744083224	-0.00034642318269583323	0.0018049908628163	0.0038106013017202	0.0057041480068285	0.0075261485273432	0.0092843938339328	0.010972750692301	0.0125769297500009	0.0140757518035279	0.0154481443200141
ENSMUSG00000008348	0.1173127573882282	0.1224449506498843	0.1245123298835354	0.1234897772407341	0.1193573904772713	0.1121012436376741	0.1018101918603483	0.0886243736361047	0.0727570828683448	0.0546394285674509	0.0348485927296616	0.0140422697383914	-0.0068515989274904	-0.0267723636276601	-0.0448313306281847	-0.0603632875309986	-0.0726854897402179	-0.0816330647283431	-0.0878623252753069	-0.0921690275411031	-0.0952807630894113	-0.0980224023181124	-0.1018072785456385	-0.1077031304627916	-0.1157543026544923	-0.1255237595928803	-0.136523851065931	-0.1483134329356929	-0.1604350587721039	-0.1724323259815403	-0.1837862239660305	-0.1939399009965443	-0.202342484971661	-0.208429901748044	-0.2119098475374164	-0.2128076535510869	-0.2114248331078677	-0.2078754207967581	-0.202228086186765	-0.1945807458143915	-0.1852238611103321	-0.1746406650281143	-0.163000437213325	-0.1502529827984516	-0.1363322690117723	-0.1211049344107964	-0.1040255449948824	-0.0846728452092589	-0.063219336303623	-0.0406645842471732	-0.0179158211224575	0.0043447595077433	0.0255501741520258	0.0452127686894039	0.0631494222960307	0.079266174371653	0.0934756107248064	0.1058419793326143	0.1165817431490138	0.1258804909644005	0.1337011421303861	0.1400485165941714	0.144945935172783	0.1484229950642051	0.1504134457480784	0.1508020174009083	0.1498319015987503	0.1478149165149136	0.144908859246502	0.1413063741438724	0.1374774723663124	0.1337939876958815	0.1303783788852935	0.127249117113624	0.124001749915619	0.1200390654417697	0.1147422926781671	0.1074931971603225	0.0977555562588395	0.0850466798100963	0.0691700342412978	0.0514502457719818	0.0341232497037502	0.0190730334939376	0.0074154797904783	-0.00019837811195760609	-0.0033807957110715	-0.0017816558322043	0.0048382295310835	0.0161090456591492	0.0309039566524946	0.0478388527554225	0.0655214811619925	0.0825291284015014	0.0973369961386673	0.1089768576837571	0.1173127573882282
ENSMUSG00000008373	0.112429547460103	0.110932460967245	0.1093906376960662	0.1079183749708408	0.1064120005260609	0.1047557247166	0.1027718651023222	0.1000871129188449	0.0962655939982135	0.0909200685685216	0.0837626126064144	0.0747598625435947	0.0639916267585932	0.0514822934854766	0.0372873076907468	0.0216811728581127	0.0050727987609623	-0.0121100104134373	-0.0294373120237376	-0.0465177526676584	-0.0630008014235336	-0.0785673905734798	-0.0929410918683992	-0.1059849709510925	-0.1175048801965404	-0.1274083799765653	-0.1358093384201013	-0.143014746792547	-0.149375810087559	-0.1551606824345563	-0.1605108225852745	-0.1655026841752252	-0.1701459158729568	-0.1744495886502443	-0.1783156332714655	-0.181597979520894	-0.1841868252058366	-0.1858846044312105	-0.1863988108283208	-0.1855354858415845	-0.1832737184031507	-0.1795889995390771	-0.1744588701196654	-0.1679461894042289	-0.160219651190162	-0.1514646195994209	-0.1416975624035815	-0.1308519277468444	-0.1190160403227382	-0.1064723932877837	-0.093635693852628	-0.0807972840064774	-0.0680551369989498	-0.0554723512192512	-0.0430239643469432	-0.0306126801045961	-0.0182154017174699	-0.0058161418373455	0.006589301100333	0.0189194590569092	0.0311155314771656	0.0431432717278312	0.0548914679197322	0.0661699133743774	0.0767692888549246	0.086393421317111	0.0947670376142544	0.1017593442828661	0.1073608228717254	0.1115083205131523	0.1140679651958682	0.1151138706131376	0.1147485618408291	0.1131617897722189	0.1106978617629145	0.1076783746947911	0.1045062342357499	0.101604375435378	0.0992862700520189	0.0976753563710548	0.0967420122558054	0.0963786844555062	0.0964926314495247	0.0970928803008119	0.0981883664103054	0.099778966568268	0.1017781612563724	0.1040009833332147	0.106290834093601	0.1084780848823368	0.1103649191506653	0.1119082705407404	0.1131038129517958	0.1138803077204989	0.1140780054344431	0.1135744883950916	0.112429547460103
ENSMUSG00000008384	-0.120549507742273	-0.1356921391716761	-0.1507815451060903	-0.1656131031300833	-0.1799049458416362	-0.1931069581558325	-0.2046090748885889	-0.2137050582628084	-0.2202125582680595	-0.2243339200269629	-0.2256834393017208	-0.2232969378921514	-0.2166488210363647	-0.2061871664748293	-0.1923998962350311	-0.1752386844551256	-0.1551697764984873	-0.1327663165125204	-0.108590713698979	-0.0831384435727566	-0.0566545732792285	-0.0294607307101233	-0.0020396909071943	0.0251584366044092	0.0518730207472375	0.0779353427377672	0.102849825693968	0.1256866961030961	0.1458368843719414	0.1631880869629733	0.177634272718321	0.1889592654588982	0.1970982158451938	0.2022419596750101	0.2047806048681695	0.2050783381920037	0.2032719966760295	0.1991516794373678	0.1925286137423945	0.1837264285894845	0.1736344676294036	0.1630667171388134	0.1528723849523725	0.1439098047083783	0.136318562129594	0.1298295347727542	0.1246181808599758	0.1211412162144748	0.1192197804734538	0.1186159833135376	0.1189204825536845	0.1195522658100904	0.1197019874776645	0.1183317650166549	0.1145970961899767	0.1079733164666059	0.0981312622548097	0.0852163151489272	0.069436448601887	0.051513304455825	0.0328837461717249	0.01496923498794	-0.0012331838892381	-0.0155817081647577	-0.0279221115745639	-0.0382879756648947	-0.046932929460599	-0.0541250585699849	-0.0601583988165384	-0.06522442398718	-0.0694330321018133	-0.0725405212062315	-0.0739004400392107	-0.0733325732401326	-0.0710826110429452	-0.067408539079682	-0.062493657645989	-0.0558144795691547	-0.0464872514504408	-0.0348450738315296	-0.0221243275906565	-0.0097457679805887	0.0007408638912351012	0.0077211973998464	0.009928209881337	0.0073565137148087	0.000630183557540278	-0.0094512719969034	-0.0217866207810193	-0.0349818974942044	-0.0477406209073368	-0.0595326521322784	-0.0703233791002414	-0.0809298391050144	-0.0926454659851829	-0.1059807126781225	-0.120549507742273
ENSMUSG00000008393	0.006574565072587	0.0138712446829175	0.0199959045291494	0.024912881993588	0.0286386227635788	0.0313515246551159	0.0333853038501537	0.0351693188331049	0.0374292317432542	0.0407441708310374	0.045260229387347	0.0510535703267199	0.0581969818912611	0.0666504662600691	0.0761939419288287	0.0867340488704172	0.0981870014152101	0.1103989703752116	0.1229038470007877	0.1351543766668261	0.1467868022934461	0.1575530156288799	0.1671766069179653	0.1754478321074791	0.1821895068188065	0.1873440303636776	0.190975034173087	0.1930366707230977	0.1934504624457109	0.1922041141993014	0.1894298702296218	0.185310770040509	0.1800067966121673	0.1736596327312563	0.1665246315258063	0.1588720003283649	0.1509428362838694	0.1428182172691657	0.1344039849272428	0.1256439759123862	0.1164469596933673	0.1067063947044581	0.0963692888221821	0.0853607071639669	0.0734956852616765	0.0605564543556919	0.0464513467635586	0.0311646048176451	0.0147228830543552	-0.0026080770778358	-0.0204160490764845	-0.0382774617945455	-0.055817047291566	-0.0727367756767397	-0.088827286815462	-0.1040229635968563	-0.1182498498197359	-0.1313331713396012	-0.1431537842489568	-0.1536148270789891	-0.1626187806252418	-0.1701562499796942	-0.1763808850419448	-0.1813839842604898	-0.1851098732218803	-0.1872607429225804	-0.1874305001409865	-0.1855697066926286	-0.1818413654322204	-0.1765406657500251	-0.1699888643839356	-0.1625641729857897	-0.1547369227375871	-0.1469566401831835	-0.139563664079755	-0.1327727285053612	-0.1267674565263772	-0.121635190990238	-0.117255106300886	-0.1134768426976933	-0.1100553916855291	-0.106759284950042	-0.1033312271856242	-0.0995003020936773	-0.0950253917693549	-0.0896640830572267	-0.0833215902144158	-0.0759334885823483	-0.0675551439397287	-0.0584305144063927	-0.0488317202491946	-0.0390322869780456	-0.029290090928045	-0.0197870809162172	-0.0105708935953493	-0.0017014996559117	0.006574565072587
ENSMUSG00000008398	0.1341701941210428	0.1383673855964769	0.1420154202310905	0.1450896962208769	0.1475514131233851	0.1493897783333896	0.1506180856671344	0.1512189116909238	0.1511832352796634	0.1505252279692091	0.1492449213844893	0.1473516126205943	0.1448298959286356	0.1415779836688718	0.1375192831474104	0.1326786158819963	0.1271213158668975	0.1208719124719229	0.113922917476036	0.1062336568689744	0.0977515568915314	0.0884371939116295	0.0782818071017361	0.067328654521761	0.0557093837561925	0.0436493707890092	0.0313630588006998	0.0189807514857461	0.0066213406257031	-0.0056124209118359	-0.0176305913720347	-0.029370040127373	-0.040747371322551	-0.0516755397860987	-0.0620887329669002	-0.071979496307801	-0.0813911418815598	-0.0903931181420317	-0.0989712732162239	-0.1069933476039117	-0.1143405574200277	-0.1209238991001208	-0.1266714144451887	-0.1316023956821398	-0.1357816714692478	-0.1392731140100214	-0.1421208479655075	-0.1443396146569774	-0.1459480128422721	-0.146944090952621	-0.1473299073261052	-0.1470613247710752	-0.1460796438281848	-0.1443468453274399	-0.1418703673091874	-0.1387199878285713	-0.1349811231441575	-0.1307488097029368	-0.1261020897968346	-0.1210412086078693	-0.1155807727570121	-0.1097520242978276	-0.1035943289707145	-0.0972072078186166	-0.0906886661748049	-0.0841100521378378	-0.0775292195194845	-0.0709683254125072	-0.064413439499774	-0.0578712235663809	-0.0513548371907716	-0.0448642486281031	-0.0384021359544858	-0.0319629257158768	-0.0255530174106201	-0.0191372375682347	-0.0126487345216819	-0.0060150294461553	0.000828817347636339	0.0079457957591557	0.0153730271840004	0.0231265612284835	0.0312078451112906	0.0395119610829604	0.047918585719364	0.0563343248929241	0.0647035290250462	0.0730182100906128	0.081235883110202	0.0892847650619288	0.0970830536995973	0.1045303812811873	0.1115371370575952	0.118055010709273	0.1240296329186563	0.1294042982120885	0.1341701941210428
ENSMUSG00000008429	-0.0055293949069605	0.0005940259620493723	0.0060483149891275	0.0107156059840338	0.0146676922110479	0.0180531123096821	0.0210737873739688	0.0238717374447603	0.0265495934565565	0.0292066201962799	0.0319795662224413	0.0350469871508181	0.0385598970234555	0.0426177635786352	0.0472461410982361	0.0523539080458519	0.0577462356922541	0.0632004292835233	0.0685599886973937	0.0736574132009741	0.0783387729404759	0.0824322295700967	0.0857663457114435	0.0882892075072765	0.0900669459743633	0.091168933681749	0.0916625264232925	0.0916273812218508	0.0911756591738436	0.0904308357421707	0.0895124773017353	0.0885848078108123	0.0878474519287028	0.0874234236738944	0.087246051057115	0.0872204046106278	0.0873020348175782	0.0874515850080706	0.0875680743433996	0.0874825892058716	0.0869624421641285	0.0858011296590994	0.0838950299975336	0.0811251848773643	0.0773033370756407	0.0722617491717733	0.0658673357827759	0.0579563469387975	0.0484694688164228	0.0376062962262164	0.0257121274594706	0.0131644667727151	0.0002974021167215593	-0.012617355441264	-0.0253520620316688	-0.0377143584076116	-0.0495005487853182	-0.0604894002245596	-0.0706088927685294	-0.0798516209154603	-0.0881645235208416	-0.0954002716971527	-0.1014155120494777	-0.106093156173027	-0.1094391536904556	-0.1116091960551757	-0.1127048223380766	-0.1127713993593541	-0.1118485849799258	-0.1100057598840418	-0.107341740980467	-0.1040381469008821	-0.1003476997262835	-0.0965369132611871	-0.0927801282765705	-0.0892099511444653	-0.0859551470387086	-0.0831689232203384	-0.0809692537268314	-0.0792820258910159	-0.0778349003048011	-0.0762896290234016	-0.0745117476699857	-0.0723750006946982	-0.0698112637506446	-0.0667989677085699	-0.063307628889605	-0.0593044882548206	-0.0547742552322062	-0.049729619770122	-0.0442149061987569	-0.0383103875166167	-0.0320997318562179	-0.0256137374653847	-0.0189104208941008	-0.0121364539750203	-0.0055293949069605
ENSMUSG00000008435	-0.0606633167812206	-0.0593858623037652	-0.0636143895056702	-0.0731269376258377	-0.087560682250176	-0.1071514546515758	-0.1320250787516232	-0.1605824829469418	-0.1906953605385005	-0.2201063356001433	-0.24604087995011	-0.2659892904612219	-0.2778842264536902	-0.2808893493782451	-0.2749920482814409	-0.2612393407724042	-0.2413051990654298	-0.2174233883282087	-0.1922198156526345	-0.1674298328045134	-0.1437881581892186	-0.1211013540813969	-0.0987281881177219	-0.0771939463128848	-0.0565789425992775	-0.0365151345966534	-0.0164909395341301	0.0043169512372388	0.0265561530321737	0.04954722657419	0.072002349937749	0.0928196791402511	0.1117405368815781	0.1292926832002462	0.1458620197498719	0.1615140414645383	0.176840604523277	0.1925112490756517	0.2087148516254385	0.2250535564925977	0.2412126870162037	0.2569876242858537	0.2720156843468497	0.2859496989838799	0.298332918465059	0.3080685897359211	0.313878441537236	0.3154686203444097	0.3127350608223412	0.3058237844209996	0.2955437424067705	0.2827266161926463	0.2677583534238595	0.2512353769737215	0.2336640001984032	0.2151270881715633	0.195871214180267	0.1760794369080497	0.1556489214860419	0.1343167054244836	0.1117431776313005	0.0878478576404099	0.0630995674914515	0.0383060197697732	0.0148127396692682	-0.0062621280483977	-0.0248411316569352	-0.041024026091647	-0.0544084938321198	-0.0647004349140759	-0.0718384163411336	-0.0755691449164157	-0.0764201021923608	-0.0760428387618266	-0.0763608733883404	-0.0788629368977726	-0.0844990970961139	-0.0920937442566054	-0.1002017451553479	-0.1079584152783063	-0.1152901660860772	-0.1222431295583339	-0.1290249682180507	-0.1353347551977807	-0.14052705946413	-0.1433016311925987	-0.142545370283679	-0.138376140024085	-0.1318101654480732	-0.1240295607050804	-0.115465952279967	-0.1060899884754922	-0.0961686953685859	-0.0860798902976731	-0.0760364892542274	-0.0668957933408027	-0.0606633167812206
ENSMUSG00000008438	0.0938734290843975	0.0923713984857933	0.0904953231928964	0.0882763142855896	0.0857389399024761	0.0828843509284677	0.0796991035731512	0.0761680891929346	0.0722740069993539	0.0679995617166793	0.0633401833692782	0.0582935923428054	0.0528535884649391	0.0470381126145335	0.0408720901500838	0.0343807578415538	0.0276181054759041	0.0206337963214882	0.0134709398605202	0.0061825575731964	-0.0011884793821607	-0.0085725313310535	-0.0158759844884061	-0.023006248389394	-0.0298792747798741	-0.0364481202161604	-0.0426892243471647	-0.0485870984020437	-0.0541195181028299	-0.0592606515889927	-0.0639860040977434	-0.0682756932863038	-0.0721459200571518	-0.075631701544263	-0.0787398632413692	-0.0814492873166837	-0.0837308072404496	-0.0855686170678803	-0.0869658647654816	-0.0879347997411625	-0.0884982890715961	-0.0886919101879327	-0.0885481755020533	-0.0880988611396834	-0.0873810451981954	-0.0864371929655603	-0.0853113244499574	-0.0840468681632907	-0.0826582563241115	-0.0811065017370443	-0.0793658512987988	-0.0774198496925193	-0.0752435304963624	-0.0728280202961004	-0.0701787046107767	-0.0673026793806468	-0.064208661335415	-0.0609040395345091	-0.057386246763593	-0.0536426202394581	-0.0496510842323025	-0.045389445619935	-0.0408422731448413	-0.036005227773671	-0.030897150518202	-0.0255532153717801	-0.0200051856985646	-0.0142722828430359	-0.0083630396088227	-0.0022788993653323	0.0039802667490402	0.0104130788888955	0.0170085072223685	0.0237033271439516	0.0304091160288486	0.0370370150630498	0.0435011117150481	0.0497174742378885	0.0556008396932749	0.0610685171816384	0.066077330506609	0.0706175239796098	0.0747149073343892	0.0784064554811552	0.0817259305472622	0.0846957359053682	0.08732431648516	0.0896053038380184	0.0915364015356463	0.0931210018102156	0.0943569373300737	0.0952377657676686	0.0957535118873898	0.0958909732872092	0.0956352396220251	0.0949692611010268	0.0938734290843975
ENSMUSG00000008450	0.0363820042090565	0.0297109137366314	0.0224122053575771	0.0147321458074462	0.0068059046409238	-0.0012643647454927	-0.0093597594393909	-0.0174495653930778	-0.025600324661956	-0.0338307941436604	-0.0421131344771845	-0.0504086704723665	-0.058639872727759	-0.066716988423595	-0.074550190457573	-0.0820293632394452	-0.0890031029673551	-0.0953309522717007	-0.1010325037210156	-0.1061594989527731	-0.1107130095265323	-0.1146487737703169	-0.1178811594634986	-0.1203575319494058	-0.1221320347342942	-0.1233151649763315	-0.1240208853777076	-0.1243516764415761	-0.1244152663962662	-0.1242850712198925	-0.1240099597212517	-0.1236342617171819	-0.1231651426445238	-0.122597534009479	-0.121827147936819	-0.120714549984344	-0.1191101734116166	-0.1168517807742672	-0.1137859015232053	-0.1098275498902746	-0.1049572819579894	-0.0991835738831194	-0.0925197062050305	-0.0849084663076684	-0.0762731834492866	-0.066551582330405	-0.0556873305304759	-0.0437426878167189	-0.0309306024473719	-0.0174862156094727	-0.0037222688979962	0.0099923151600396	0.0233450974399681	0.0360238222892772	0.0476808997512094	0.0581634730662236	0.0675543795495642	0.0759346812149007	0.0833892465330028	0.0900495476715771	0.0960517331171663	0.1015211435050889	0.1065615002034118	0.1111843935066233	0.1152868748804853	0.1187213046297918	0.1213481269521189	0.1230362131850507	0.1237296927210868	0.1233890630864827	0.1219616233319358	0.119537115810408	0.1164053696116038	0.112822479063537	0.1089833499600326	0.1050185885254603	0.1010530942666053	0.0972608665179351	0.0938517930739173	0.090965335325064	0.0885309965173423	0.0864443168717924	0.0846588705617941	0.0830883828163222	0.0815442265121402	0.0797920558901433	0.0775872288942797	0.0748239699068555	0.0716537112525591	0.0682166106039876	0.0645603695548271	0.0606926328137669	0.0565947598258464	0.0522279803765721	0.0475165064178239	0.0422975499768942	0.0363820042090565
ENSMUSG00000008461	-0.0447488588938444	0.0272210974671374	0.0494263855690103	0.0182712248587202	-0.0450925479435016	-0.1160933802614187	-0.1774626137003951	-0.2152735393130667	-0.2221895393928903	-0.1936742841104732	-0.137710780785094	-0.0665214706777502	0.0063349240724483	0.0739118420810913	0.1385873440380588	0.2052666694897444	0.2663636266125961	0.3144781730909535	0.3482775510441356	0.3636908448121572	0.3564748086013173	0.330845672069961	0.3048682700098889	0.2891382610730278	0.2928670014598181	0.3181576852446475	0.3497721185205924	0.37791159897267	0.3965207021771794	0.4056348473230706	0.4099872705508938	0.4091867375773667	0.3991231631641228	0.3777574658103337	0.3442147120441667	0.3068476821914804	0.2838455549506524	0.2857004654884542	0.3144944373830181	0.3657509829469758	0.4290227228516242	0.4876010138010674	0.5333726389728477	0.5649405944731533	0.5864897289706191	0.5990744893435858	0.5993086064043293	0.5788951743791791	0.5231362269419507	0.4246277050986197	0.3020528212676322	0.1806988022823128	0.0714685421552388	-0.0189027999851492	-0.0975126789847335	-0.1787788858687161	-0.264757137785629	-0.3424956802710001	-0.3961142437103329	-0.421768012080732	-0.418767813020247	-0.386892326118391	-0.3287999046410011	-0.2557008970820005	-0.1846483343903664	-0.13336555946629	-0.1086736972777022	-0.114043749612316	-0.1501975020270048	-0.2142067838210993	-0.3016367798309843	-0.4087109236279005	-0.5108400468943401	-0.5777283072602841	-0.5918885788153608	-0.5553363047232557	-0.4765131940603607	-0.3679298001480191	-0.2456338667941562	-0.1290684477557441	-0.0430941151634672	-0.0082873124158504	-0.0275081215152317	-0.0963085274626553	-0.2103635711776976	-0.3509708751811924	-0.4811717866970013	-0.5639301611674121	-0.5930413605028493	-0.5874746978946633	-0.5603412253094386	-0.511274550436941	-0.4398416300314107	-0.3492674300806041	-0.2467854382250582	-0.1420937247229494	-0.0447488588938444
ENSMUSG00000008475	-0.0110067454718192	-0.0103562038863619	-0.0097252625504135	-0.0091066193161528	-0.0084918739191351	-0.0078689375097282	-0.0072233115547203	-0.0065525935325819	-0.0058583558158683	-0.0051345660015834	-0.0043703904802438	-0.0035530499835429	-0.0026685973978054	-0.0016948604468527	-0.0006154047639607674	0.0005718041928576355	0.0018664342071301	0.003254633543245	0.0047110701295144	0.0062104822596399	0.0077306257141642	0.0092499081988616	0.010741318502711	0.0121887302813702	0.0135796847473234	0.0148960254525144	0.0161180522252475	0.0172228181138245	0.0181891262522608	0.019001571853007	0.0196559586170723	0.0201558207602122	0.0205061387236878	0.0207185152524353	0.0208094266894475	0.0207956830681862	0.0206932202995031	0.0205138161505784	0.0202624412268298	0.0199414626222433	0.0195527541019472	0.0190952853141429	0.0185698619092371	0.0179836636413388	0.0173422906390778	0.016647499182164	0.015897587295232	0.0150878425563302	0.0142142637533856	0.0132774977593514	0.012280997537238	0.0112283924249879	0.010124385748466	0.0089773361752832	0.0077956757561691	0.0065784636672601	0.005322290769348	0.0040255209596416	0.0026852118455411	0.0012965924058676	-0.00014417553889347278	-0.0016373538355308	-0.0031698440367614	-0.0047132082297801	-0.0062370462028137	-0.0077173257804632	-0.0091361777257405	-0.0104759643458391	-0.0117217491084107	-0.0128701810554539	-0.0139293389918513	-0.0149031539080299	-0.0157941714726766	-0.0166041367683068	-0.0173254217450179	-0.0179440862768411	-0.0184483911498647	-0.0188354599584609	-0.0191083949683788	-0.0192751485088024	-0.0193429316144558	-0.0193169604971136	-0.0192014637207533	-0.0190004631176547	-0.0187179214088792	-0.0183558034335989	-0.0179165612768564	-0.0174005272919574	-0.0168058224428866	-0.0161376225595666	-0.0154122360456374	-0.0146534967547155	-0.0138848008889739	-0.0131270861866988	-0.0123924867414417	-0.0116844972018268	-0.0110067454718192
ENSMUSG00000008496	1.2553077932924298e-05	1.2852749884773448e-05	1.3080712354208753e-05	1.324284736739779e-05	1.3345036952763596e-05	1.3392231997050372e-05	1.3385658813520729e-05	1.3325612573758436e-05	1.3212388451602729e-05	1.3047162566718282e-05	1.2834634815305316e-05	1.2580386039389511e-05	1.2289997083251996e-05	1.1967620051266686e-05	1.1611692081412398e-05	1.121922157176074e-05	1.078721692263878e-05	1.0313368163717136e-05	9.798091835274308e-06	9.242486106932394e-06	8.647649150568894e-06	8.01567982025603e-06	7.352679692078496e-06	6.665751024315692e-06	5.961996077502412e-06	5.247383574044646e-06	4.523348077066484e-06	3.790190611563145e-06	3.048212204785315e-06	2.2972383294834545e-06	1.5351922336409285e-06	7.595216107409284e-07	-3.2325843477941484e-08	-8.407475846095124e-07	-1.6575216803436115e-06	-2.472271349702535e-06	-3.2746198094531166e-06	-4.055977567119369e-06	-4.814904300020325e-06	-5.551746976232176e-06	-6.26685256157568e-06	-6.960059682504262e-06	-7.629173614768229e-06	-8.27149129475053e-06	-8.884309656578721e-06	-9.464996104363886e-06	-1.0011199928917723e-05	-1.0520640891035531e-05	-1.099103874925714e-05	-1.1420187926961808e-05	-1.1806181513652889e-05	-1.2147187263673136e-05	-1.2441372929109868e-05	-1.2687472183190631e-05	-1.2886482390470115e-05	-1.303996683664322e-05	-1.3149488805149412e-05	-1.3215626973198929e-05	-1.3235021599851335e-05	-1.3203328337936994e-05	-1.31162028380308e-05	-1.29699106226177e-05	-1.276315670858899e-05	-1.2495255984746016e-05	-1.2165523337634684e-05	-1.1773302147988562e-05	-1.1318049780058286e-05	-1.0799252092282151e-05	-1.0216394940843032e-05	-9.57019503676238e-06	-8.866292517182395e-06	-8.111558374083828e-06	-7.312863597192033e-06	-6.476926389426391e-06	-5.609853813248717e-06	-4.717600144314869e-06	-3.806119656025268e-06	-2.880882479904074e-06	-1.9454221867366843e-06	-1.002788205432257e-06	-5.602996264450139e-08	8.925308029120778e-07	1.8434830975133096e-06	2.7981436153742508e-06	3.757829052965388e-06	4.721408436762424e-06	5.677960106495712e-06	6.614114731900859e-06	7.516502984968879e-06	8.37288413465128e-06	9.1755318309752e-06	9.917848320928264e-06	1.0593235853753504e-05	1.1196026938064209e-05	1.1724275113188256e-05	1.2176964177823778e-05	1.2553077932924298e-05
ENSMUSG00000008540	-8.68564059639613e-06	-8.650056594854662e-06	-8.572514308206388e-06	-8.45252687071704e-06	-8.289607417291602e-06	-8.083316854240743e-06	-7.833407171580272e-06	-7.539678130731694e-06	-7.2019294937557454e-06	-6.821110471165023e-06	-6.4027680653618444e-06	-5.953598727200359e-06	-5.480298908173975e-06	-4.988955300093114e-06	-4.483215554118562e-06	-3.966117561728127e-06	-3.440699215038862e-06	-2.909649115347268e-06	-2.3742586987499665e-06	-1.835470110523046e-06	-1.2942254965818157e-06	-7.515784093087105e-07	-2.090280250369525e-07	3.318150734331327e-07	8.693403026619827e-07	1.4016397780449708e-06	1.9256164122350238e-06	2.437875816720005e-06	2.935023602348537e-06	3.4138942559284557e-06	3.872237770022078e-06	4.308033013150917e-06	4.719258853197258e-06	5.104163979876044e-06	5.462076372150608e-06	5.7925938308169405e-06	6.095314156031811e-06	6.370215698803231e-06	6.618799015461954e-06	6.842945213189994e-06	7.044535398530106e-06	7.224679337562928e-06	7.381401436438209e-06	7.511954760843546e-06	7.613592375827311e-06	7.683835557828699e-06	7.721278430767934e-06	7.724783329956061e-06	7.693212590064895e-06	7.626173684631556e-06	7.526254644572126e-06	7.39678863966801e-06	7.241108839061367e-06	7.062633023498476e-06	6.865117422059796e-06	6.6524028754298925e-06	6.428330223654103e-06	6.195398562689775e-06	5.950740014059986e-06	5.6901449551998325e-06	5.409403762905164e-06	5.104569322923977e-06	4.772744558730531e-06	4.411294902751227e-06	4.01758578677324e-06	3.5903374990380677e-06	3.1336897555222995e-06	2.6531371286568445e-06	2.154174190233397e-06	1.6420927287327174e-06	1.1213734013096536e-06	5.962940818081307e-07	7.113264343283637e-08	-4.5067518887283174e-07	-9.690622812930031e-07	-1.4848036482731176e-06	-1.9986743048978257e-06	-2.511188826961057e-06	-3.0218200311760638e-06	-3.52978029496532e-06	-4.034281996390574e-06	-4.533823836367039e-06	-5.024049805306096e-06	-5.499890216472628e-06	-5.9562753837707485e-06	-6.388269396269571e-06	-6.79147144178062e-06	-7.161614483280433e-06	-7.494431484384768e-06	-7.786418691271282e-06	-8.03712547844743e-06	-8.246864502982525e-06	-8.415948422585142e-06	-8.544590745105897e-06	-8.632608377045959e-06	-8.679719075048548e-06	-8.68564059639613e-06
ENSMUSG00000008575	-0.0164644131078306	-0.0203576838425832	-0.0231645902500179	-0.0250296729483967	-0.0260947911850043	-0.0265382102975827	-0.026474174039301	-0.0259776295964821	-0.0251096136718518	-0.0239111930818509	-0.0225765446833865	-0.0213425956647473	-0.0204330832301685	-0.0200019521445328	-0.0201068037407784	-0.020775611146548	-0.0219007878799959	-0.0229047607669214	-0.0232216894340532	-0.0223192821208919	-0.0197385304518735	-0.0156990815349683	-0.010693893489664	-0.0051977599050847	0.000324785060670048	0.0054765330687547	0.0102366487681417	0.0147430751513073	0.0191466538602899	0.023610405867096	0.0283137219135684	0.0334490814709478	0.0391286044876266	0.0450914844230439	0.0511034997900673	0.0569695840558975	0.062515143273898	0.0676049544538937	0.0720787909105828	0.0757923921028094	0.0786168639227055	0.0805489146756908	0.0816674889732961	0.0820417279365822	0.0817165697421347	0.0804218878882747	0.0777539869564317	0.0733364629159452	0.0669009544518583	0.058582886178042	0.0485783232338299	0.0371515385783967	0.0245959946751626	0.0113598078694841	-0.0020970224449243	-0.015330166832475	-0.0278868836568421	-0.0393936343499324	-0.0497041085238854	-0.0587526186602195	-0.0664604383717099	-0.0726386860711014	-0.0769806029654114	-0.0791743531777274	-0.0790885954252629	-0.0771713758831264	-0.073609570720084	-0.0684936096398205	-0.0619124495769827	-0.0541308522010853	-0.0456296463695095	-0.0369103232019746	-0.0284631893769161	-0.0206883829491907	-0.0137516071719064	-0.0077584160401061	-0.0028029387171965	0.0010356024042017	0.003709920734607	0.0051913320559984	0.0055355689772465	0.0051474135663875	0.004459231585629	0.0039419236921029	0.0040639468500274	0.0049506778434107	0.0062983851480206	0.0077756288392871	0.0090630276005506	0.0098238736938443	0.0096318463489371	0.008039392565445	0.0046799733756712	-0.00014587212759230956	-0.0057550354560379	-0.0114409341528332	-0.0164644131078306
ENSMUSG00000008604	0.0005204650747518519	-0.002929052392409	-0.0069777543502071	-0.0115507368600478	-0.016569223922616	-0.0219935450814135	-0.0277995396520716	-0.0339891624538912	-0.0404807275898662	-0.0470665230260441	-0.0535412661184134	-0.0597761537180502	-0.0657760768187434	-0.0716037205023767	-0.0772705743551516	-0.0828153966308287	-0.0882539053148488	-0.0935716249610716	-0.0987594598843362	-0.1037759508249846	-0.1085474329650472	-0.1129891770915967	-0.1170171434527845	-0.1205552949324757	-0.123592860806669	-0.1262063004274649	-0.1284476840391837	-0.1303407499629933	-0.1318257472945224	-0.1327279361117338	-0.1328338903883392	-0.1319509805111949	-0.1299320745562326	-0.1266694569218876	-0.1221450301330036	-0.1164351443060186	-0.1096225703298203	-0.101798973252961	-0.0930514437788205	-0.0834487838048859	-0.0730493861707436	-0.0619306743506988	-0.0501878021651259	-0.0378845472781934	-0.0250963093270727	-0.011966547376175	0.0013389097278443	0.0147094536779345	0.0280247438908218	0.0411181954137573	0.0538327897152183	0.0660061204366327	0.0775127863466089	0.088306326234712	0.0983628176792889	0.1076612842838408	0.116116681032452	0.1236306096011027	0.1300655193571093	0.1353884544010402	0.1396701366152002	0.1427840758222608	0.1445485879137659	0.1448791184946108	0.1439489011126569	0.1419880395653665	0.139208772642206	0.1357601451601894	0.1317646554023443	0.1273247758367298	0.1224622591727406	0.117109321015034	0.1111709523548035	0.1045531558689457	0.097238808725754	0.089231361910426	0.0805613282407109	0.0715528398984306	0.0626441875291447	0.0541927921507518	0.0463250590521953	0.0390477827882066	0.0323882195324724	0.0264223505121687	0.0211964184467188	0.016755147782107	0.0131600547560652	0.0104957883381742	0.0087672623362947	0.0078486167245374	0.00749228251389	0.0073753515671756	0.0071712572803199	0.0065459060380124	0.0052837720704549	0.0032896581983883	0.0005204650747518519
ENSMUSG00000008658	-0.0683244755548303	-0.06833006633865	-0.0681851756166348	-0.0678175144993794	-0.0671580030395034	-0.0661419070036285	-0.0647122488189455	-0.0628163969419882	-0.0604049287713145	-0.0574349640352772	-0.0538801654126187	-0.0497207381405035	-0.0449400963981216	-0.0395338914001166	-0.0335370942024317	-0.0269969121592715	-0.0199637615668657	-0.0125050158097	-0.0047462397943026	0.0031700494857383	0.0110981260948098	0.0188910079962219	0.0264063141210984	0.0335004065725385	0.040026438511616	0.0458658781804976	0.0510230439557333	0.0555305507892807	0.0594178046910731	0.0627101441588109	0.0654262640043794	0.067580791295936	0.0691851441596132	0.0702507275624373	0.0707985042225597	0.0708494154809652	0.0704211937366135	0.0695364626526294	0.0682470352840828	0.0666096147048027	0.0646776950465936	0.0625036561446282	0.0601450459371693	0.0576582972978263	0.0550966341581836	0.0525107687293629	0.049950993385655	0.0474650888903749	0.0450976270648137	0.0428816550563525	0.0408137598628631	0.0388790096674962	0.0370592637113781	0.0353326097888205	0.0336716764680964	0.0320453207382267	0.0304191906462078	0.0287585974703202	0.027037129885501	0.0252280386207975	0.0233013654632323	0.0212238646952663	0.018958767251782	0.0164660164853688	0.0137023468065919	0.0106423619338088	0.0073417330636733	0.0038739824150739	0.0003094232648735314	-0.0032877470945002	-0.0068681677428553	-0.0103885933747671	-0.0138089876268353	-0.0171015466839206	-0.0202777624538893	-0.0233613555713774	-0.0263792556130456	-0.0293622853798665	-0.0323472141129622	-0.0353747044622691	-0.0384886280197483	-0.0417145438428609	-0.0449951657023794	-0.0482549106701429	-0.0514214047600151	-0.0544262473582279	-0.05720730435107	-0.0597064149155194	-0.0618686271705795	-0.0636557142215599	-0.0650867145079194	-0.0661973875634256	-0.0670267018638711	-0.0676153099086466	-0.0680009748264994	-0.0682231444502718	-0.0683244755548303
ENSMUSG00000008668	-1.0961437989164328e-05	-1.16615892123097e-05	-1.23119280148071e-05	-1.290901606982648e-05	-1.3449415053193584e-05	-1.392969010455883e-05	-1.4346420210903625e-05	-1.4696187823034005e-05	-1.497557539441185e-05	-1.5181949796904548e-05	-1.5315815568034102e-05	-1.5378461663728057e-05	-1.5371177042569772e-05	-1.529601183432469e-05	-1.5158060845519129e-05	-1.4963180053861515e-05	-1.4717225439716082e-05	-1.4424982094123442e-05	-1.4086951542862274e-05	-1.3702564422387622e-05	-1.327125137181036e-05	-1.2792326459796102e-05	-1.2264637465261934e-05	-1.168691559667965e-05	-1.1057892065176911e-05	-1.0377476566335506e-05	-9.65029272558637e-06	-8.882142652814612e-06	-8.078828460561153e-06	-7.245867635756056e-06	-6.387639154918474e-06	-5.508237368956703e-06	-4.611756631434857e-06	-3.701519247845768e-06	-2.777759323429611e-06	-1.8399389153552685e-06	-8.875200834474521e-07	7.923242904431856e-08	1.0568431531387926e-06	2.041033936429908e-06	3.027526623855785e-06	4.01170537075584e-06	4.987603582042125e-06	5.948916973028011e-06	6.889341256371034e-06	7.80271097710478e-06	8.683416017734577e-06	9.525985093141809e-06	1.0324946915552022e-05	1.1075575102890564e-05	1.177612290384938e-05	1.2425588472820222e-05	1.3022969961539002e-05	1.3567449102828687e-05	1.4058941961828011e-05	1.449754818476276e-05	1.4883367415202886e-05	1.5215966653690708e-05	1.5492782336625353e-05	1.5710718257378304e-05	1.5866678206665226e-05	1.595679825406671e-05	1.5974143592590644e-05	1.591101169410984e-05	1.5759700027841313e-05	1.551494232667203e-05	1.5181217386136298e-05	1.476544026543842e-05	1.4274526021126848e-05	1.371546427387716e-05	1.3095542908840926e-05	1.242212437529684e-05	1.170257111986773e-05	1.094303723770875e-05	1.0144843426071544e-05	9.308102030740044e-06	8.432925394842359e-06	7.519671326226443e-06	6.56967949958711e-06	5.584535054339096e-06	4.565823127241244e-06	3.5165799470632494e-06	2.4456461185856603e-06	1.363313338599821e-06	2.798733012412575e-07	-7.953768610727699e-07	-1.8571182548307637e-06	-2.9010265482394905e-06	-3.922777412161531e-06	-4.91841640014418e-06	-5.885468588505993e-06	-6.821828936250163e-06	-7.725392405035774e-06	-8.593926789997022e-06	-9.424691212201222e-06	-1.0214817626190886e-05	-1.0961437989164328e-05
ENSMUSG00000008682	6.51680302668807e-07	-3.632943510714402e-07	-1.3971640523210689e-06	-2.4427294465633445e-06	-3.492791181530589e-06	-4.540745170895689e-06	-5.582368385346669e-06	-6.614033061512128e-06	-7.632111438269712e-06	-8.632104457672609e-06	-9.606027867729236e-06	-1.0545026119623605e-05	-1.1440243666788712e-05	-1.2283714523376365e-05	-1.3071030939666355e-05	-1.3798674726657264e-05	-1.4463127697596677e-05	-1.5060510600588086e-05	-1.5585499916411487e-05	-1.6032411060702734e-05	-1.6395559451346745e-05	-1.6670012960355938e-05	-1.6853849269505716e-05	-1.6945898514699e-05	-1.694499083408775e-05	-1.685081815297331e-05	-1.6666519538507538e-05	-1.6396095844991696e-05	-1.6043547928976065e-05	-1.5613283452515658e-05	-1.511133729293725e-05	-1.4544151133072343e-05	-1.3918166658001464e-05	-1.3238561623201396e-05	-1.2505458058986738e-05	-1.1717714066068336e-05	-1.0874187747406066e-05	-9.975169456931004e-06	-9.02667854571186e-06	-8.03616661578854e-06	-7.011085271449988e-06	-5.958991851681097e-06	-4.887866627503589e-06	-3.805795604635132e-06	-2.720864791042426e-06	-1.640951497977323e-06	-5.730982430850934e-07	4.758611527038567e-07	1.499092866210077e-06	2.491079072511929e-06	3.4515659464660837e-06	4.381615661187022e-06	5.282290387540167e-06	6.154055084541137e-06	6.994985870553355e-06	7.802561652090394e-06	8.574261333416803e-06	9.308177838265437e-06	1.0004860174989352e-05	1.0665471371409904e-05	1.129117445309944e-05	1.1881928939529518e-05	1.243288033251592e-05	1.2937970627773653e-05	1.3391141818768705e-05	1.3787439804912036e-05	1.4126326116141504e-05	1.4408366188339932e-05	1.4634125455141116e-05	1.480418571136354e-05	1.4919194203311576e-05	1.4979814538474291e-05	1.4986710322091704e-05	1.4940415754224827e-05	1.4840947420965569e-05	1.46881925032268e-05	1.4482038179672371e-05	1.4221841788162376e-05	1.3904841310088969e-05	1.3527744886040591e-05	1.3087260654356618e-05	1.2582149986760216e-05	1.201938719525682e-05	1.1407999825235603e-05	1.0757015419836746e-05	1.0073974897252974e-05	9.360472682634338e-06	8.61661657618346e-06	7.842514375853936e-06	7.038454667989799e-06	6.205449199243936e-06	5.344690504659716e-06	4.4573711170314334e-06	3.544454552676568e-06	2.6059882687524045e-06	1.6417907059393574e-06	6.51680302668807e-07
ENSMUSG00000008683	-9.95642356043995e-06	-1.059294273944696e-05	-1.1161798366540093e-05	-1.166982162777952e-05	-1.215834493736306e-05	-1.2677613377648982e-05	-1.3270817463435928e-05	-1.393382407715603e-05	-1.4659642246548635e-05	-1.5449652422162577e-05	-1.6313432109209404e-05	-1.722643838523217e-05	-1.8077563844555813e-05	-1.8751379982965276e-05	-1.914260086296982e-05	-1.916540831610116e-05	-1.874610255934336e-05	-1.7819349038703552e-05	-1.6325889495336793e-05	-1.4185541916812223e-05	-1.1305191711152676e-05	-7.599591824660101e-06	-3.060683256212862e-06	2.04843909972927e-06	7.395684292536328e-06	1.2640642041148365e-05	1.743697505588289e-05	2.1543997383349403e-05	2.4969863202813743e-05	2.7752789058688344e-05	2.992251393992252e-05	3.149919905899843e-05	3.249401704640405e-05	3.290985531727416e-05	3.2740314978353975e-05	3.1942070319732635e-05	3.0441986018620528e-05	2.815803012956489e-05	2.506933713151283e-05	2.1420061227305132e-05	1.7513008263028164e-05	1.36426607423145e-05	1.0094266567368644e-05	7.062256309975715e-06	4.569467449379819e-06	2.6115996885573577e-06	1.1743147577198204e-06	2.208752029533124e-07	-3.007280735224972e-07	-4.50964754322782e-07	-2.942019128490661e-07	1.1870928312597237e-07	7.297331049612596e-07	1.4720398404541746e-06	2.276963593702568e-06	3.09525142487695e-06	3.877219027550987e-06	4.564881903164538e-06	5.092549278446154e-06	5.424175568902424e-06	5.579528766288175e-06	5.575236347964162e-06	5.420424283569788e-06	5.11991593455129e-06	4.671555911409967e-06	4.064951606475451e-06	3.292102865128992e-06	2.433405755189035e-06	1.620907766048568e-06	9.79504231767402e-07	5.775594510820916e-07	3.0182384587448085e-07	-4.073015968132547e-09	-5.047833261411683e-07	-1.3745560612389411e-06	-2.708807699184412e-06	-4.3849072087243614e-06	-6.254909599527348e-06	-8.179649632622372e-06	-1.003221247124072e-05	-1.1696060981542522e-05	-1.3062984546113486e-05	-1.4039226243083372e-05	-1.456604930884295e-05	-1.460031951999048e-05	-1.410699230824558e-05	-1.3099490714131013e-05	-1.1758818539835049e-05	-1.0314091774971316e-05	-9.002789284675234e-06	-8.071539673745631e-06	-7.686588087426191e-06	-7.748223614828092e-06	-8.115482625281529e-06	-8.659768116212277e-06	-9.29413688393334e-06	-9.95642356043995e-06
ENSMUSG00000008690	-0.0427635009714698	-0.0366362377475495	-0.0303464523096042	-0.0240474329866386	-0.0178647386271888	-0.0119042480293741	-0.0062542329995986	-0.0009364487923245482	0.0040695771455564	0.0087863202283638	0.0132343805804813	0.017451571887704	0.0214778342543715	0.025316443014766	0.0289454584803082	0.0323222977852981	0.0353844307865394	0.0381440957521173	0.0406456566382186	0.0429331636749063	0.0450257828095057	0.0469419799371796	0.0487134807708416	0.0503666169259686	0.0518958874873226	0.0532729126701225	0.0544627266168181	0.0554615507508702	0.0563032318510355	0.0570285071863189	0.0576823485383425	0.0583177242137536	0.0589721282587761	0.0596588492766857	0.0603972775877637	0.0612062378521951	0.0620868847289651	0.0630186740616182	0.0639845757318465	0.0649573330555391	0.0658787236739415	0.0666701289292544	0.0672770770024917	0.0676137280876086	0.0675738174286681	0.067067707184893	0.0660317369872695	0.064418364281989	0.0621802805125513	0.0592841191999632	0.0557085207664828	0.0514520978457833	0.0465847319810115	0.041204270413755	0.0354001163200545	0.0292352801487253	0.0227956082064135	0.0161657297812912	0.0093848397503605	0.0024826546331725	-0.0045070210010734	-0.0115351274759014	-0.018542133587843	-0.0254729492628432	-0.0322228368028081	-0.0386560591696933	-0.0447044694150213	-0.0503038223891623	-0.0554069562299183	-0.060000188356916	-0.0640987364471672	-0.0677010460403018	-0.0707991758778235	-0.0733963516754633	-0.0755131534456057	-0.0771729665178591	-0.0784175731780654	-0.0793235219808042	-0.0799640489202669	-0.080382619750659	-0.0806225958826654	-0.0807175232486807	-0.0806642835938469	-0.0804375228977094	-0.0799813912172372	-0.079224207016281	-0.0781060340767534	-0.0766114941849527	-0.0747358629847308	-0.0724722981796945	-0.0697696088305374	-0.0665870545148036	-0.0629117779683042	-0.0586961367275878	-0.0539004223001107	-0.0485632629462909	-0.0427635009714698
ENSMUSG00000008730	-0.0015963425447244	-0.0027950406561758	-0.0037865568474665	-0.0045246916687611	-0.0051043406798884	-0.0055108704833355	-0.0057115549968901	-0.0057052174523363	-0.0055277854838372	-0.0052175702592041	-0.0048114636064874	-0.0043439224225914	-0.0038472805855258	-0.0033491592449225	-0.0028571564749866	-0.0023699551936234	-0.0018852513342472	-0.0014048020725053	-0.0009376405270847644	-0.0005261251528026306	-0.0002401135175440908	-3.5007449520148086e-05	0.0001385239014241555	0.0003138275959356664	0.000524016896960296	0.0008010966133350867	0.0011636745144089	0.001628781631087	0.002215606254353	0.0029453817334168	0.0038358081996901	0.0049042006925377	0.0061695056269956	0.0076470157968035	0.009342833939481	0.0112283746571572	0.0132209540398309	0.0152552607081342	0.0172740482179912	0.0192248040438918	0.0210637823264499	0.0227448650177618	0.0242101641044473	0.0254007508667227	0.0262598335084874	0.0267468079944844	0.0268677038073048	0.0265855563266227	0.0258566061390494	0.024644742562569	0.0229250987833496	0.0207021573499498	0.0180400383740809	0.015001213525533	0.0116465914580667	0.0080418905653968	0.0042607231421302	0.0003823692882923087	-0.0035059290379344	-0.0073136615145942	-0.0109481915004299	-0.0143230626187369	-0.0173932122754642	-0.0201258403040232	-0.0224856133848864	-0.0244243455521439	-0.0258714628330991	-0.0267338189320393	-0.0269435099776912	-0.0265266019063049	-0.0255476495524743	-0.0241179327229506	-0.0223388220335799	-0.0203059190112641	-0.0181051882699189	-0.0158185981380331	-0.0135259639963505	-0.0113014495534151	-0.0092018191873838	-0.0072767279300115	-0.0055727890284306	-0.0041343975035857	-0.0030010839575764	-0.0021460451154189	-0.0014045415974219	-0.0006969479485773624	3.3408957678297195e-05	0.0007781231357535257	0.0014707380885187	0.0020432257268306	0.0024268894382805	0.0025543481315611	0.0023603538145104	0.0017858347518814	0.0008441591492763603	-0.00033275258460768904	-0.0015963425447244
ENSMUSG00000008763	-0.0337648575261204	-0.0357128119011455	-0.037738341297544	-0.0398154491535091	-0.0419180729355668	-0.0440183211262045	-0.0460811779981671	-0.0480697957547178	-0.0499472606274602	-0.0516793620098206	-0.053242928603729	-0.0546175066582288	-0.0557825764507058	-0.0567208201869699	-0.0574278667282043	-0.0579025173464358	-0.0581435073420215	-0.0581471002640669	-0.0578999776524693	-0.0573864028028766	-0.0565905730392917	-0.055497389643584	-0.0540946935052981	-0.0523709924913	-0.0503147284967964	-0.0479110679345081	-0.0451322814445556	-0.0419473682949664	-0.0383252617821063	-0.0342355537027534	-0.0296506678999268	-0.0245436867818666	-0.0188876267851539	-0.0126794172866642	-0.0060118733887931	0.000998258858218978	0.0082342993757945	0.0155834240281677	0.0229479990289025	0.0302342287962601	0.03734838372016	0.0441975273711473	0.050691728278436	0.0567418632396591	0.0622588750241228	0.0671615682475413	0.0713998961433182	0.0749316234569606	0.0777145809056456	0.0797189846456654	0.0809642354584933	0.0814820400954609	0.0813041712795653	0.0804623014763254	0.0789874895232672	0.0769106866766209	0.0742629101642756	0.0710829286551923	0.0674403135084376	0.0634123849541806	0.0590765291942518	0.0545101933394588	0.0497908353820851	0.0449959567999371	0.0402031250424648	0.035491087736703	0.030943421578863	0.0266450364782349	0.0226809083157341	0.0191112999095004	0.0158977225349111	0.0129771234562774	0.0102865159095701	0.0077692763526849	0.0053940521318199	0.0031358617910984	0.0009697898463021306	-0.0011282626120391	-0.003179325975095	-0.0052036139921419	-0.0072212744407912	-0.0092433397136221	-0.0112446100819571	-0.0131907861498465	-0.0150475025496851	-0.0167884196785712	-0.0184195100615261	-0.019954777641479	-0.0214081603897075	-0.0227983723975094	-0.0241634353153815	-0.0255461495078667	-0.0269892493678255	-0.0285282968439637	-0.0301705110289055	-0.0319160129157921	-0.0337648575261204
ENSMUSG00000008822	0.0471023409168002	0.0454062087373057	0.0435606743003096	0.0415971974466043	0.0395447994816442	0.0374220332382935	0.0352713005579912	0.0331905482367248	0.031267183657042	0.0294446807565858	0.0276526975932729	0.0258764126871531	0.024169450370673	0.0225785524603458	0.0211549014508519	0.0199518756504863	0.0190192234621217	0.018384492244389	0.0180740711646797	0.0181155504057398	0.0184670033267433	0.0190268022775832	0.0196648553394337	0.0202536358474264	0.0207035966810933	0.0210107481859693	0.021146874809988	0.0210587467710294	0.0206753862162382	0.0199280523730541	0.018735883321956	0.0170387289857261	0.0147848802514792	0.0119158895645162	0.0085170746778078	0.0047990657645552	0.0009942427559125166	-0.0026519957835534	-0.005981984528322	-0.0088741939584003	-0.0113281220944957	-0.0134416851232201	-0.015279621397032	-0.0168889762313526	-0.0183525359320476	-0.0198192543395073	-0.0214015294035552	-0.0231761262315163	-0.0252142238869639	-0.0275352766261346	-0.0301029817354786	-0.0329001868671907	-0.0359235915011609	-0.0391665286305537	-0.042604820790622	-0.0462180190203776	-0.0499250277413899	-0.0535233220442591	-0.0567915389296137	-0.0595731283077663	-0.0617716986428976	-0.0633180539136712	-0.064203553338388	-0.0644291341964143	-0.0639906570413035	-0.0628728522664711	-0.0611061775942161	-0.0587205311248576	-0.055772742335937	-0.0523169031927174	-0.0483575436057283	-0.0438994360771925	-0.0389771622465821	-0.0337128295055313	-0.0282516317956299	-0.0226711343361403	-0.0169705862690051	-0.0111314158743659	-0.0051007343583209	0.0011341817292772	0.0075477965146418	0.0140970472036174	0.0206644925575984	0.0270473171143687	0.0330328383927061	0.0383902008824564	0.0429479252503884	0.0465631201728042	0.0491852582556971	0.0509107814310644	0.0518553353506532	0.0520935086483039	0.0517399863203694	0.0509840398865313	0.0499290240165765	0.0486209616528167	0.0471023409168002
ENSMUSG00000008845	-0.0447849728037062	-0.043730173357995	-0.0433896493529045	-0.0438123174820204	-0.0450099932690992	-0.0469069310907283	-0.0494159483736366	-0.0524853169836353	-0.0561038461204697	-0.060294128011414	-0.0650876828948737	-0.0705029785326467	-0.07647708050652	-0.0827913634044497	-0.0891927474051437	-0.0952506062508253	-0.1006145255853148	-0.1052067536893222	-0.1090021736878335	-0.1119447725614048	-0.1139443673773568	-0.1149091045566286	-0.114734007817077	-0.1133353990342652	-0.110738492768151	-0.1070646339594164	-0.1024537739326486	-0.0970376931531667	-0.0909271146736364	-0.0842289797599818	-0.0770596029066896	-0.0695369822311129	-0.0617070088566698	-0.0535632136008179	-0.0450141270058663	-0.0359307143025374	-0.0262782531893993	-0.0161974683351084	-0.0057911360919059	0.0049008463008331	0.0158434870120259	0.026981486238288	0.0382663896939543	0.0496543207202583	0.0611023359228965	0.0725959076387147	0.0841836430603137	0.0960079662549623	0.1080821312685472	0.1200101850268487	0.1314872855264313	0.1424017306796986	0.1525624696616433	0.1616524157546426	0.1693398120804544	0.175286554841731	0.179163856586658	0.1807069501215598	0.1797088079107429	0.1759741649243756	0.1694869538432974	0.160574357490984	0.1495984434793499	0.136932158923542	0.1230061943724883	0.1084966393989766	0.0940102541026752	0.0798888569152027	0.0663876175701519	0.053758889491762	0.0422135015534573	0.0319434318984343	0.0230529702654616	0.0154191112673738	0.008760151346415	0.0027514301462953	-0.0029111957801696	-0.0084639458683619	-0.0141168170479633	-0.0199238625048273	-0.0256387787660771	-0.0308997278536662	-0.0355231533284316	-0.0394497658226963	-0.0426322439616583	-0.045116942684778	-0.0470401332272701	-0.04858040656624	-0.0498625943520477	-0.0508417713772765	-0.0514226606140763	-0.0515239660581917	-0.0510653079283862	-0.0499906905515575	-0.0483156502403748	-0.0464183467482045	-0.0447849728037062
ENSMUSG00000008855	0.1684618254413834	0.1640962539262953	0.1591971699987175	0.153784841220821	0.1481136612820562	0.1424488370869774	0.1368344291470771	0.1314329980358752	0.1264095517765187	0.1219571767036405	0.1182070428119017	0.1148251232317087	0.1112302326561952	0.107043630865322	0.1020398524121809	0.0958216114530754	0.0879308761847214	0.0779010738398236	0.06536244617603	0.0504213424937143	0.0334062437556197	0.0149031550941682	-0.0041481459085	-0.0236129568650813	-0.0434253964753398	-0.0635418097788261	-0.0839238405529956	-0.1044302966571313	-0.1248735899075477	-0.1451378171778462	-0.1650806650107871	-0.1845358338832422	-0.2033406514221722	-0.2213999400904277	-0.2385872298771921	-0.2545024821451188	-0.2687364381194458	-0.2811800821250061	-0.2921891339881071	-0.3019485682691136	-0.3107588960151827	-0.3188309004500289	-0.3262705265927335	-0.3330284419244688	-0.3388724061135055	-0.3433632858022452	-0.3459646100289935	-0.3462092311816874	-0.3436390048732518	-0.3377337206155825	-0.3279317054508068	-0.3140275861035317	-0.2961304837146645	-0.2744777031547289	-0.249321788026111	-0.2212356911467698	-0.1908796544942532	-0.1589604381591906	-0.1261245090515846	-0.0929168726578879	-0.0597953880913674	-0.027272350088533	0.0040598378030078	0.0337323430529828	0.0613133164676699	0.0864525667735257	0.1090088050695303	0.129259039553879	0.1476912096565932	0.1645448862206891	0.1793780408587648	0.1919223517012232	0.2022880125862292	0.2107966166764543	0.217803993415704	0.2236217044527322	0.2284582392739619	0.2324980458396962	0.2357637500767973	0.238200103076431	0.2397446885671556	0.2402190180431314	0.2394473538080062	0.2372570992232919	0.2332959497578726	0.2274960599942723	0.2206081970956303	0.2134978744387979	0.2067496354757968	0.2006330785874921	0.1951637205383412	0.1901140874930346	0.1853541703952749	0.180891458677093	0.1766721990333548	0.1725734603297933	0.1684618254413834
ENSMUSG00000008859	-0.0040013413086192	-0.0039829120086366	-0.0039385826402879	-0.0038707355487486	-0.0037817100752662	-0.0036733613053804	-0.0035457356058407	-0.0033983947337427	-0.0032308574422539	-0.0030429047691915	-0.0028354959372648	-0.0026098524710835	-0.0023671528913293	-0.0021085674971467	-0.0018353627311891	-0.0015487968235105	-0.0012500850002369	-0.000941020101757874	-0.0006258344526932642	-0.00030933799962618914	3.7023147882659687e-06	0.0003092187911464658	0.0006058113698979404	0.0008927790740548053	0.0011694639305571	0.001435330768372	0.0016902064221334	0.0019340404331619	0.0021668253467063	0.0023885987282468	0.0025994492121692	0.0027995104529723	0.002988959109083	0.003167670675697	0.0033341874828178	0.0034867509469979	0.0036236454887178	0.0037435278372823	0.003846415119246	0.0039326968568714	0.0040028055763492	0.0040568785074792	0.0040937425033526	0.0041119290309786	0.0041100125612941	0.0040867722455465	0.0040416770285411	0.0039744005774443	0.0038846595633504	0.0037727357067452	0.0036410417188396	0.0034925552627023	0.00333029700533	0.0031568693697816	0.0029730724526124	0.0027792879369237	0.002575940509745	0.002363525051895	0.0021426881964085	0.0019141467645337	0.001678660581447	0.0014367051095017	0.0011874891911058	0.00092993722740271	0.000663016623463568	0.00038746879008493646	0.00011100198166748777	-0.00015690162542103178	-0.00040671685088491537	-0.0006310754462179419	-0.0008313678733253046	-0.0010111425118488	-0.0011739047375024	-0.0013230301380773	-0.0014615041499034	-0.001592182415613	-0.0017178775739109	-0.0018413510340748	-0.0019652883004272	-0.0020923236483472	-0.0022250483492861	-0.0023652574528487	-0.0025116899910307	-0.0026622887029777	-0.0028149533239074	-0.0029674754665921	-0.0031173430849811	-0.003261935920144	-0.0033985907092227	-0.0035248989165495	-0.003639600219799	-0.0037416891702485	-0.0038301173152475	-0.0039034274854217	-0.0039586565960621	-0.0039924328156201	-0.0040013413086192
ENSMUSG00000008892	-2.632644097977801e-06	-2.233589448081013e-06	-1.8346789220905768e-06	-1.434714070614232e-06	-1.0324964433430509e-06	-6.268535721565899e-07	-2.167169204380954e-07	1.9895606624074402e-07	6.212079432248663e-07	1.0502896308569716e-06	1.4832855067209728e-06	1.916488313398559e-06	2.346190794388026e-06	2.768386460020904e-06	3.177871885211648e-06	3.5691444117079058e-06	3.93670138217397e-06	4.276343223097592e-06	4.589082693510469e-06	4.877235636267764e-06	5.143117895141274e-06	5.388926060864331e-06	5.616379709266526e-06	5.827079163139012e-06	6.022624746189533e-06	6.203688244188002e-06	6.367227288402946e-06	6.509270972165027e-06	6.625848389721528e-06	6.713174976231876e-06	6.768211527754133e-06	6.788105181258491e-06	6.770003074631768e-06	6.712269418015181e-06	6.618136707817606e-06	6.492054512702301e-06	6.338472402249164e-06	6.161438027010397e-06	5.9633913586775244e-06	5.746370449914399e-06	5.512413354301492e-06	5.2630138286624975e-06	4.997488440044111e-06	4.714609458736259e-06	4.413149155945484e-06	4.091813645486056e-06	3.749044408853272e-06	3.383216770150112e-06	2.992706054396217e-06	2.576931066742761e-06	2.1394845301171366e-06	1.6850026475782848e-06	1.2181216231017973e-06	7.434747015631376e-07	2.656832886875372e-07	-2.1063416889985266e-07	-6.808592236572703e-07	-1.1409753603786885e-06	-1.5893737959509348e-06	-2.025047679596597e-06	-2.4469901596216235e-06	-2.854768720042347e-06	-3.250248190466533e-06	-3.6358677362123487e-06	-4.014066521681298e-06	-4.385877985116997e-06	-4.7467126628813016e-06	-5.090575365178125e-06	-5.411470901294772e-06	-5.70381012444012e-06	-5.963628066259199e-06	-6.187365802318598e-06	-6.371464407268317e-06	-6.5136938673918864e-06	-6.61713981825706e-06	-6.686216807065159e-06	-6.725339380100885e-06	-6.738712294063768e-06	-6.729701150062606e-06	-6.701461759621018e-06	-6.65714993334601e-06	-6.598603631674429e-06	-6.522389417112391e-06	-6.423756001995864e-06	-6.297952097744184e-06	-6.141029006727473e-06	-5.952248397868884e-06	-5.731674531042328e-06	-5.479371665205113e-06	-5.195975880792179e-06	-4.884410546898892e-06	-4.548170854098271e-06	-4.190751992046704e-06	-3.81585939144645e-06	-3.42803944993324e-06	-3.032048806188702e-06	-2.632644097977801e-06
ENSMUSG00000008932	-0.1026002216327084	-0.106714423345775	-0.1103556710291114	-0.1134635781221719	-0.1159884318400145	-0.1178679350295592	-0.1189577238298308	-0.1191009957926465	-0.1181516222464345	-0.11597479689114	-0.1124492618800325	-0.1074652220921637	-0.1009235561833208	-0.092779062396468	-0.0831705155859357	-0.0722907707481734	-0.0603433566564239	-0.0475058330281044	-0.0338179712612059	-0.0192926267687828	-0.003953328740042	0.0121416911825438	0.0288271385257924	0.0459028785015262	0.063158102544879	0.0803757932004473	0.0973467057885247	0.1138556810312057	0.1296768858741191	0.144581020263338	0.158356880707788	0.170789768360396	0.1816543105974332	0.1907569981373717	0.1980648166964121	0.2035771253983822	0.2072826095899834	0.2091793122889323	0.2093353545271827	0.2078285283190407	0.2047259519022055	0.200085956573155	0.1939635828125779	0.1864050010131697	0.1774457077908121	0.1671197621207135	0.1554876680355679	0.142608579263967	0.1285309757578362	0.1133495779824861	0.0973780213031803	0.0809771526485736	0.0644971451731808	0.0482583847805582	0.0324943876579597	0.0174090114787795	0.0031954401398188	-0.0099902202520078	-0.0221081081991964	-0.0331554173919307	-0.0431400152970652	-0.0520818797327636	-0.0600173383513686	-0.0669947942155417	-0.0730733241646242	-0.0783099768985549	-0.0827202020296274	-0.0863166860500357	-0.0891227892276226	-0.0911545076251886	-0.0923658026972887	-0.0927029932358999	-0.092123071809562	-0.0906198624786339	-0.0883024919615288	-0.0853169182991641	-0.0818197733092857	-0.0779929013420311	-0.0740868610235051	-0.0703773663066877	-0.0671508049211056	-0.0646455576180855	-0.0628748964670116	-0.0618035539506767	-0.0614069363277023	-0.0616773666429713	-0.0626430610137828	-0.0643492762635909	-0.0668519429925402	-0.0701725981700421	-0.0741625055590325	-0.0786381956209922	-0.0834268725936822	-0.0883659932493017	-0.0933018419645518	-0.098090874809997	-0.1026002216327084
