## Supplemental File 1 for "Meta-analysis of diurnal transcriptomics reveals strong patterns of concordance and discordance in mouse liver": curves_fit.txt (part 3 of 3)

gene	0	0.0104166666666667	0.0208333333333333	0.03125	0.0416666666666667	0.0520833333333333	0.0625	0.0729166666666667	0.0833333333333333	0.09375	0.104166666666667	0.114583333333333	0.125	0.135416666666667	0.145833333333333	0.15625	0.166666666666667	0.177083333333333	0.1875	0.197916666666667	0.208333333333333	0.21875	0.229166666666667	0.239583333333333	0.25	0.260416666666667	0.270833333333333	0.28125	0.291666666666667	0.302083333333333	0.3125	0.322916666666667	0.333333333333333	0.34375	0.354166666666667	0.364583333333333	0.375	0.385416666666667	0.395833333333333	0.40625	0.416666666666667	0.427083333333333	0.4375	0.447916666666667	0.458333333333333	0.46875	0.479166666666667	0.489583333333333	0.5	0.510416666666667	0.520833333333333	0.53125	0.541666666666667	0.552083333333333	0.5625	0.572916666666667	0.583333333333333	0.59375	0.604166666666667	0.614583333333333	0.625	0.635416666666667	0.645833333333333	0.65625	0.666666666666667	0.677083333333333	0.6875	0.697916666666667	0.708333333333333	0.71875	0.729166666666667	0.739583333333333	0.75	0.760416666666667	0.770833333333333	0.78125	0.791666666666667	0.802083333333333	0.8125	0.822916666666667	0.833333333333333	0.84375	0.854166666666667	0.864583333333333	0.875	0.885416666666667	0.895833333333333	0.90625	0.916666666666667	0.927083333333333	0.9375	0.947916666666667	0.958333333333333	0.96875	0.979166666666667	0.989583333333333	1
ENSMUSG00000008958	0.0625934006580106	0.0635950035774335	0.0643146933706061	0.064818311755226	0.0651422649251879	0.0652877641741637	0.0652501210465806	0.0650347076147878	0.0646650168003824	0.0641657047730757	0.0635603325129633	0.0628625149519177	0.0620809407264263	0.0612308432724535	0.0603399548172188	0.059439518438263	0.0585506593983763	0.0576860920386976	0.0568376827177458	0.0559903787586114	0.0551092927144918	0.054127154110967	0.0529745595336298	0.0515966962501594	0.0499503760388728	0.0480043941876773	0.0457365048716324	0.0431427102481222	0.0402409127468635	0.037046092159543	0.033573949551208	0.0298155851330947	0.0257658753786327	0.0214085539233333	0.0167249960633834	0.0117239820515252	0.0064723023962682	0.0010773022473005	-0.0043613601235883	-0.0097777559735849	-0.0151310591793341	-0.0203947663866972	-0.0255683245904941	-0.0306621117861681	-0.0356858855362723	-0.0406278179771677	-0.0454614427881958	-0.050155561912099	-0.0546905015798173	-0.0590579487258054	-0.0632646389769181	-0.0673191727723121	-0.0712224842468307	-0.0749656573043953	-0.0785031606014915	-0.0817601588544599	-0.0846548084398997	-0.0871094191958582	-0.0890474804283001	-0.0904027648222209	-0.0911218729476443	-0.0911847751947421	-0.0906125739503411	-0.0894295762469065	-0.0876685917144006	-0.0853469972802376	-0.0824528483018581	-0.078978276935408	-0.0749583388911854	-0.0704686762677873	-0.0655754103571308	-0.0603407139634494	-0.0548226721933775	-0.0490687874276222	-0.0431181819553404	-0.0370029672143532	-0.0307535578276576	-0.0243866391535115	-0.0179207670390469	-0.0114014765772088	-0.004877200347456	0.001593289638598	0.0079360229200814	0.0140702408291368	0.0199376357393235	0.0255157078777186	0.0307842671986267	0.0357245035968551	0.0403104097782189	0.0445186787142364	0.0483401560444547	0.0517633038237148	0.0547713663636051	0.057356120987379	0.0595095270917878	0.0612468654487043	0.0625934006580106
ENSMUSG00000008976	-0.0015844437559327	-0.0026183529575739	-0.002013597091614	-0.00024748686850163573	0.0023286340585935	0.0054796881450137	0.009005009519681	0.0127008471601315	0.0162531489626958	0.0191031107741131	0.0209423110624865	0.021627734505994	0.0210271755458439	0.0192305217210881	0.017295151710777	0.0164982301567794	0.0174040331568092	0.0200891678026752	0.0248978954028398	0.0318629986322025	0.040157296199586	0.0490087875329804	0.0577891299806592	0.0658769116062868	0.0728616249757296	0.0789696799523001	0.0844230145138029	0.0893920058403538	0.0940684739850142	0.0986151336855126	0.1031817559259282	0.1080762365484736	0.1133974976886234	0.1187219828968748	0.1238206754319489	0.1285829948282759	0.1328582539946456	0.1363723376985439	0.1389497068551791	0.1404462539630184	0.1407142146841165	0.1394606539711367	0.1363469582790065	0.1311771824652048	0.1237936159592177	0.114045246593138	0.1017688059449026	0.0865664967292456	0.0680643142896156	0.0466299205802942	0.0228862072654407	-0.0024740493596702	-0.0287307020918883	-0.05503164533364	-0.0805138379682346	-0.1043031409130013	-0.1255376728775047	-0.1436611383933817	-0.1586625416482272	-0.1706092918581417	-0.1795823945791423	-0.1856955200788128	-0.1891240294643354	-0.1898225949581218	-0.1877278970219506	-0.1831824739288711	-0.1762131680416464	-0.1668495903296291	-0.1555473011933954	-0.1428137882225525	-0.129192631646171	-0.1152239945845765	-0.1014481882412136	-0.0882700440152924	-0.0757597060499313	-0.064057895811535	-0.0533247073526066	-0.0436663320316872	-0.0351556423072065	-0.0281791249829804	-0.0231263767471861	-0.0196121521974943	-0.0168497845447659	-0.0140537920639428	-0.0104824228242886	-0.0057752727822345	-0.0003070926236434677	0.005362740185255	0.010628943850819	0.0148221028481574	0.0169414920010177	0.0163314512499156	0.0136500173735501	0.0097338018965362	0.0054171640570157	0.0013754523444848	-0.0015844437559327
ENSMUSG00000008999	-0.2480946604209544	-0.2522952300239616	-0.25586620104759	-0.2588446520650945	-0.2612323194135672	-0.2630420594099996	-0.2642989649919049	-0.2649910453229916	-0.2650585536399596	-0.2644829611973887	-0.263181446951185	-0.2608526601119976	-0.2571448406350845	-0.2516579048620078	-0.2439287715988858	-0.2336057172742032	-0.2205406363437394	-0.2047146453436236	-0.1863396890155878	-0.1658167688733685	-0.1435742266155459	-0.1200337588514683	-0.0955880211881746	-0.070658061237335	-0.0456183539559962	-0.0206462486755707	0.004208507068799	0.0287819381192353	0.0528583449227923	0.0762355061537101	0.0987603969771045	0.1203237771747876	0.1408697139803191	0.1603029960755367	0.1785587377715231	0.1957468037304577	0.211969059617856	0.2272185093647271	0.2413360075999517	0.2541705347708737	0.2655488226151035	0.2752268195058331	0.2830781040469525	0.2892022760661187	0.2937297062120355	0.2967952427110101	0.2985862796945977	0.2992173535604919	0.298759159583531	0.2973118739154788	0.2949416899326765	0.2914805788187404	0.2867112296280418	0.2804574916281843	0.2726505439236625	0.2632513603069653	0.2521985155740803	0.2395358374964912	0.2253770846783002	0.2099070653789449	0.1933685310882912	0.1759886087298458	0.1579313362308537	0.1394089504724346	0.120829115375728	0.1026549896610413	0.0850650627638968	0.0681390342041714	0.0519495014209032	0.0366369865909373	0.0222672153847376	0.0088383308286375	-0.0036988626781713	-0.0156416641023298	-0.0273663746954395	-0.0391238319597478	-0.0511233962940893	-0.0635521206269264	-0.0763849642300359	-0.0894031005355302	-0.102414061292982	-0.1152557543267907	-0.127750571841559	-0.1398010055190378	-0.1513753901959753	-0.1624825800373366	-0.1731559324634746	-0.1834064140318403	-0.1932214519980365	-0.2024433227380153	-0.2109217839094564	-0.2186703849245892	-0.2257173717296869	-0.2321168573124762	-0.2379577987701236	-0.2432920577130787	-0.2480946604209544
ENSMUSG00000009013	0.1712166810117481	0.169347628808729	0.1676738670795926	0.1648587351598464	0.1595559150429414	0.1510399342229307	0.1390275187346583	0.1238596833529498	0.1059575523360521	0.0852670998356581	0.0623461541613088	0.0379503509362453	0.0118131118502098	-0.017424257762785	-0.0503890765989741	-0.0857944848988643	-0.1208328147977467	-0.1518737654404949	-0.1787229122736376	-0.2025511745577194	-0.2242406121608855	-0.2445218948206037	-0.2641441699749832	-0.2838541217016305	-0.3027223860410757	-0.3182165282833221	-0.329356798948764	-0.3358902334061033	-0.3380140318490802	-0.3376505107795703	-0.3372390381127489	-0.3388362593081225	-0.3438264258200026	-0.3524210969321678	-0.3629575390450889	-0.373365740730328	-0.3827955174275224	-0.3911229077086584	-0.3973698974458832	-0.4007403865259205	-0.4009800578452184	-0.398297822501743	-0.3928495455592735	-0.3843774681155438	-0.372485540727423	-0.3548962035771429	-0.3289159585964785	-0.2927092857015393	-0.2459488921946939	-0.1910495707005292	-0.1322862963620774	-0.0730013809945151	-0.0152311073243962	0.0403069534913913	0.0930562425137555	0.1420875092437021	0.186430913717328	0.225567611486003	0.2587088576971948	0.2851746603456379	0.3043567981673128	0.317178179692539	0.3255782665069708	0.330091270048189	0.3307430226593617	0.3275415928448744	0.3208376637181693	0.310961661818307	0.2982554113682782	0.2839844932378481	0.2697171727820132	0.2567230305190177	0.2460241097706162	0.2384990467681337	0.234285755759416	0.2328332368800581	0.2336192198500903	0.2354716571958617	0.2366149484778545	0.2346331468250357	0.2276496843266039	0.2139572112709301	0.1957829788822944	0.1772071431626946	0.1615588598943816	0.1503065702770525	0.1437440378547465	0.1417188850481227	0.1436785468706811	0.1482366767437734	0.15404731827082	0.1601871364145829	0.1660674939756198	0.1706189048104458	0.1729493825436485	0.1729956190870354	0.1712166810117481
ENSMUSG00000009030	0.1080208757744408	0.1168606755841418	0.1208162577171453	0.1209769970545259	0.1184292252711934	0.1140661449786407	0.1080175743834837	0.1002202037439844	0.0906076801122356	0.0791496444477269	0.0659688418716923	0.0512240108695921	0.035070846720713	0.0179012352320965	0.0010609542152052	-0.013868027853277	-0.0253067857028493	-0.0322476868231903	-0.0359591384757062	-0.0382808398567096	-0.0410555333687158	-0.045659217254991	-0.0515917852021272	-0.0578863875869049	-0.0635792179922737	-0.0679081196667348	-0.0709084046075785	-0.0728170343302021	-0.0738740135561717	-0.074334445085681	-0.0745046944225199	-0.074706225152905	-0.0752635440692079	-0.0762643836357308	-0.0768402478221173	-0.0758858654880598	-0.0722990086994325	-0.0652456206466919	-0.0549551998209572	-0.0419254160483245	-0.0266569823610653	-0.009962552632009	0.0061065879708958	0.019187214663455	0.0269130594552932	0.0278367230985893	0.0241954050730398	0.0191451706703286	0.0158390419759498	0.0166945193031401	0.0211961503477447	0.0280929634599339	0.0361309437836968	0.0441543092056289	0.051409339295003	0.0572405469105492	0.060989401704841	0.062083249332145	0.0603020735599915	0.0555117364015664	0.0475750566638975	0.0363889608970204	0.0219959366554895	0.0044725794438355	-0.0161075584395954	-0.0390607773405909	-0.0612536596150611	-0.0789426407891063	-0.088387199594962	-0.0870677791729468	-0.0773395421300291	-0.0627786112077682	-0.0469641523538859	-0.0328951087072368	-0.0212404086562733	-0.0120887608324045	-0.0055319170732231	-0.001617828141285	-0.0002101108510946018	-0.0011285809274325	-0.0041960973012349	-0.0090717215781971	-0.0147501949432097	-0.0200624605052759	-0.0238425045795822	-0.0251322859584067	-0.023796521306572	-0.0199078985573173	-0.0135421488500718	-0.0047470227032551	0.0065507807738191	0.0204525427461894	0.0370565011727086	0.0560776680841102	0.0757072833836458	0.0937533620296962	0.1080208757744408
ENSMUSG00000009035	-0.0813597238993658	-0.0625953541715493	-0.0395982271884386	-0.016310750271457	0.0028159154867684	0.0154498277458118	0.0211206973669365	0.0180780740456287	0.0067543679170149	-0.0093747951369884	-0.0272308799841213	-0.0441377203422918	-0.0574544796841584	-0.0643384732710217	-0.0650233859865593	-0.0618232104779262	-0.0548682167748376	-0.0440617742415412	-0.0293622771315482	-0.0112248888504562	0.0098476308970334	0.0323926360633074	0.0540687491406775	0.0728452116600176	0.0887685653017468	0.1025113184043166	0.1146800624416306	0.1259244189052394	0.1357146614670617	0.1429312384954781	0.1470158599601736	0.1484526604080094	0.147202745358398	0.1428649936233339	0.13526964954345	0.1257171571117852	0.1159138595193727	0.1071484725706502	0.1002612845295009	0.0971672338827722	0.0978809979035239	0.0993979811287713	0.099794607857277	0.098834528141352	0.0974705322464209	0.0968375951616487	0.0975873548181122	0.0996145837774298	0.1014563418367804	0.1010139599621748	0.097831181186692	0.0923274790201452	0.0841788400218316	0.0728592769795689	0.0581249295470064	0.0403309649516546	0.0206959850984964	0.0027532861929456	-0.0116899673647027	-0.0234407575865073	-0.0346441948752495	-0.0477746875121193	-0.0637681183226957	-0.0828758619609903	-0.1054052378032921	-0.1301469856752231	-0.1537339254076812	-0.1711133312200817	-0.1778061932481767	-0.1725984902068981	-0.1573663790628805	-0.134548600168709	-0.1080602534151832	-0.0812044690574748	-0.0560752728541154	-0.0341663443518862	-0.0168355561598953	-0.0051455524746657	0.0005987960207842571	0.0007184988975174941	-0.003368705072966	-0.0099770524814207	-0.0189837849487608	-0.0313463919134528	-0.0480022336376879	-0.0674463646570815	-0.0859810007124712	-0.1005501813126349	-0.1095713642478878	-0.1139674065267621	-0.1150539847417106	-0.1140782827491181	-0.1114395572294384	-0.1075656754681072	-0.1023553478663999	-0.0943754785905238	-0.0813597238993658
ENSMUSG00000009073	-0.0120320897502614	-0.0158301139194957	-0.0198823338938404	-0.0240918038404989	-0.0283579871410794	-0.0325894740629431	-0.0367466593527863	-0.0408245421858948	-0.0448380944137644	-0.0487655173918049	-0.0524991824798314	-0.0559082402635125	-0.0589165369277743	-0.0614723813435237	-0.0635451288720351	-0.0651161840501069	-0.0661749497018344	-0.0667236596745469	-0.0667880000485019	-0.0664017655256203	-0.0656128794256577	-0.0644699054558486	-0.063031980586947	-0.061338630575566	-0.0593620937608618	-0.0570398870667305	-0.0543211662914895	-0.05122027553188	-0.0477776164388125	-0.0440385700262563	-0.0400395015587797	-0.0358001315713157	-0.0313263938231674	-0.0266383660650034	-0.0217785726143976	-0.0167957239106091	-0.0117418037114386	-0.0066584576451714	-0.0015304229157636	0.0036782984319448	0.00898647989859	0.0143381656870976	0.0196279673033529	0.0248018690700256	0.0298224396649994	0.0346721145488754	0.0393307543294207	0.0437729503492496	0.0479845018759481	0.0519279739802	0.0555432880728012	0.058786311482984	0.061621883484868	0.0640114487017981	0.0658990342838291	0.0672481820880412	0.0680433680865166	0.068285704575103	0.0679957818217979	0.0671970959380684	0.0659177472632276	0.0641823888735106	0.0620378088025518	0.0595338083899315	0.0567101408102522	0.053603240585491	0.0502639132146324	0.0467192919311675	0.0429713340389817	0.0390363037024804	0.0349735452916698	0.0308494311447487	0.0267838316248693	0.022910518537637	0.0193006500399077	0.0159770717603931	0.0129477515376128	0.0102224540123676	0.0078012069943059	0.0056808480133188	0.003871818689775	0.0024077810017228	0.0013331928029698	0.000663749360973813	0.0003679851837178122	0.0003824404243116043	0.0006163264826571692	0.0009721376690862972	0.0012812278224373	0.0013547331445237	0.0010318423037383	0.0002016058858677862	-0.0011743058039228	-0.0031060488094379	-0.005588660120498	-0.0085877791079629	-0.0120320897502614
ENSMUSG00000009076	0.0922641158080394	0.1001742929569794	0.1074443801043069	0.1139264076465541	0.1195348270691906	0.1241713443391399	0.1278236753817529	0.1306594337019218	0.1328434775613433	0.134478352159506	0.1356217019524358	0.1363377873642976	0.1366756293634442	0.1366892288892328	0.1364529753576605	0.1359669496912946	0.1351915444763851	0.1340802040492796	0.1326439668883347	0.1309265812232014	0.1289071844829888	0.1265842043356708	0.1239483355447103	0.1209351302680991	0.1175040925270806	0.1136556238548898	0.1094024832000342	0.1047578484168319	0.0997070383067099	0.0942232898583299	0.0882564060405328	0.0817542342792075	0.0747555893847345	0.0673233213614156	0.059585355501908	0.0515912428273305	0.0432999122403959	0.0345903223689093	0.0253504345994345	0.0155016037328433	0.0049906836582747	-0.006188384319264	-0.0179909722749474	-0.0303251466897364	-0.0430843040225591	-0.056140144112392	-0.069338810674705	-0.0825060390131542	-0.0954015469401996	-0.1077921519422899	-0.1195197083643661	-0.1304012557877123	-0.1402311431488688	-0.1488225444720299	-0.1560523952792591	-0.161857538530455	-0.1661838010067434	-0.1690553616731901	-0.1705350228610849	-0.1707298276379875	-0.1697945974420744	-0.1678997319128037	-0.1651414088259399	-0.1615846393540118	-0.1572937203094826	-0.1523153737291123	-0.1466828496370985	-0.1404514409905245	-0.133773635047957	-0.1268263254053628	-0.1197518070820615	-0.1126575792634401	-0.1056637103148459	-0.098856816638638	-0.0922378962190167	-0.0857331994880742	-0.0791935692360321	-0.0724177797011705	-0.0652783093939527	-0.0578142476985488	-0.0501655556829902	-0.0424611827339195	-0.0347839749229592	-0.0270599702363356	-0.0190617965210448	-0.010535081365139	-0.001516278818952	0.0078742391627398	0.0175288563154099	0.0273521145426849	0.0372427913864049	0.0470418842359018	0.0566356214052028	0.0659817733840569	0.0750649239661067	0.0838550795514958	0.0922641158080394
ENSMUSG00000009079	-0.0133899901741377	-0.0155315553800254	-0.0177367266002424	-0.0197391832901627	-0.0212435233917202	-0.0219925059224997	-0.0218194647092787	-0.0207920956359802	-0.0191405223321222	-0.0171860113917146	-0.01513026738793	-0.013146181157513	-0.0112939072970955	-0.0095516698091199	-0.007903479213703	-0.006127891443744	-0.004066418413444	-0.0017178156743718	0.0007996062434637872	0.0033614019768164	0.0058580110291248	0.0082157768087767	0.0103887255104891	0.0123618472544447	0.0141908240478516	0.0160607145752781	0.0179461858728302	0.0197561779153622	0.0214040330030472	0.0228187512167711	0.023993012773117	0.0249377255345616	0.0256690740431526	0.0262364407921753	0.0267037184578743	0.0271128761657382	0.0274910603685485	0.0278598716032392	0.0282294760057562	0.0285793854974986	0.0289018088437493	0.0292771434900724	0.0298812161329614	0.0309401898510071	0.0324958954293329	0.0343941319533266	0.0364425532717729	0.0383617989608096	0.0398541184280878	0.040699930052432	0.0408949830179607	0.0404966673438592	0.0396308798042991	0.0384412455470119	0.0370904201008574	0.0356651034246378	0.0341690658476247	0.0325158958642414	0.0305718503162014	0.0282036304544448	0.0254072640451777	0.0222955337789355	0.0189231229131768	0.0151957300359369	0.01097650219701	0.0061604369791363	0.0007358705075359374	-0.005236491871484	-0.0116719695091604	-0.0184621041515916	-0.0254637013139593	-0.0324426321856445	-0.0390952997931093	-0.0450872388068565	-0.0501740122500288	-0.0541255619844383	-0.056819883874431	-0.0582429845262128	-0.0583941019869774	-0.0574139888802149	-0.0554676580427701	-0.0527075188612798	-0.0492713611869485	-0.0453002202790668	-0.0409422256452493	-0.0363373414722168	-0.0316320255997915	-0.0269725604640479	-0.0224665124953719	-0.0183091691473788	-0.0147855863014328	-0.0121225909907457	-0.0104561428464638	-0.0098505636290005	-0.0102861108713994	-0.0115510356898078	-0.0133899901741377
ENSMUSG00000009090	1.4822059611018415e-05	1.4632920624268317e-05	1.43615671717001e-05	1.4013422852802782e-05	1.3593911268152585e-05	1.3108176678508772e-05	1.2560245982101026e-05	1.1953866737342068e-05	1.1292786503731828e-05	1.0580478465683749e-05	9.819318304003605e-06	9.011407324410663e-06	8.158846833711412e-06	7.264036462798538e-06	6.330569135647777e-06	5.3623361003210615e-06	4.36322860596754e-06	3.337878950466067e-06	2.293883623352712e-06	1.2395801628932638e-06	1.8330610844070897e-07	-8.669420134919922e-07	-1.9045317310137196e-06	-2.923171585073411e-06	-3.916570115532779e-06	-4.878968729706665e-06	-5.806740307984129e-06	-6.696790598207344e-06	-7.546025347131282e-06	-8.351332811361693e-06	-9.109531290169e-06	-9.81742159267442e-06	-1.047180452691195e-05	-1.10696481239365e-05	-1.1608589310148252e-05	-1.2086432234968338e-05	-1.2500981046730632e-05	-1.285041149285925e-05	-1.3134385720400835e-05	-1.3352937475492236e-05	-1.3506100503183096e-05	-1.359472010342954e-05	-1.3622887799075267e-05	-1.3595506667870477e-05	-1.3517479786478136e-05	-1.3393669506373117e-05	-1.3228775281539528e-05	-1.3027455840773373e-05	-1.2794369911783442e-05	-1.2533055348351468e-05	-1.2242566511812573e-05	-1.1920836889574826e-05	-1.1565799967959083e-05	-1.1175654496157095e-05	-1.074966027810588e-05	-1.028734238061338e-05	-9.788225869400298e-06	-9.252216210951277e-06	-8.680740478068381e-06	-8.07560614431759e-06	-7.438620682177667e-06	-6.771673154145633e-06	-6.076978986053029e-06	-5.356835193749653e-06	-4.613538791998079e-06	-3.848968659077575e-06	-3.063331130595838e-06	-2.256414405677283e-06	-1.4280066823590914e-06	-5.784777051191559e-07	2.894765925400455e-07	1.1725787306753554e-06	2.067551230430824e-06	2.9705152648520746e-06	3.87518661132953e-06	4.774679699155203e-06	5.662108958708311e-06	6.530690266405058e-06	7.374045279547912e-06	8.185897101476298e-06	8.959968836616863e-06	9.691129869979196e-06	1.0378834705642944e-05	1.1023684128270694e-05	1.1626278923612262e-05	1.2186811875300371e-05	1.2703843755237842e-05	1.3175527333210424e-05	1.3600015380091068e-05	1.3974966812366207e-05	1.4296065125714492e-05	1.455849996142802e-05	1.4757460961886123e-05	1.4888133084839956e-05	1.4945682546266322e-05	1.492527087751386e-05	1.4822059611018415e-05
ENSMUSG00000009092	0.0403478570333427	0.0456408028782357	0.0514313129587879	0.0575613856708426	0.0637906573158767	0.0698542656803589	0.0754763135482548	0.0805801611241331	0.0852213612314402	0.0894582884205985	0.0934205526810887	0.0971325869973607	0.100470147382867	0.1032106392073522	0.1050081264233105	0.1055571113687022	0.1046517162523706	0.1021003862374702	0.0977710246500174	0.0916864092206549	0.0839783082158131	0.0748258809622693	0.0644444743115518	0.0531412510532676	0.0412203026076489	0.0288603360098442	0.0162012612963686	0.0034158967150705	-0.0093603987942971	-0.0220457462962962	-0.0346062544934739	-0.0470564733317819	-0.0594377088244147	-0.0717622654327061	-0.0839543145811635	-0.0959823713767068	-0.1077834041162807	-0.1192370282903349	-0.1301814397816326	-0.1403908224236701	-0.1496692049231179	-0.1578926959006105	-0.1649199166562214	-0.1705587755728288	-0.1745956045519612	-0.1768465257435244	-0.1771830044922484	-0.1754744536006732	-0.171631016490534	-0.1656146818935055	-0.1574969732277335	-0.1473941502674383	-0.1354094602285665	-0.1216605683726839	-0.1064433096151116	-0.0902416919077935	-0.0735372211502537	-0.0567366905693357	-0.0402454447365327	-0.0245046450336264	-0.0097295776216818	0.0040262682112494	0.0167717028679406	0.0285190399643752	0.0392290832735385	0.0488161476177963	0.0570546826967289	0.0636822848485379	0.0687075030730937	0.0722386036026974	0.074532408434721	0.0755775158758148	0.0752019447016829	0.0734661061257791	0.0705519498154518	0.0665383196865426	0.0616212064166878	0.0561384860333204	0.0505107930429024	0.0451398552810754	0.0403927707081768	0.0365706169383069	0.0337913632619835	0.0320019788706661	0.0308487423616949	0.0299363224250568	0.0291760785633734	0.0285627972643413	0.0280354955102958	0.0275134629455341	0.0269960833065056	0.0268188786813853	0.0274220166713831	0.0291178302403627	0.0319113825113929	0.0357060690092442	0.0403478570333427
ENSMUSG00000009097	0.0058976003261545	0.0098080768731265	0.0137462184731105	0.0176974329406814	0.0216460116676505	0.0255751951862686	0.0294673702049267	0.0333038727446596	0.0370649224036938	0.0407282310315648	0.0442648860807924	0.0476434960212786	0.0508315529001553	0.0538003417267552	0.0565396826589584	0.059043195902332	0.0613033852396487	0.0633116412610681	0.0650582848277499	0.066532540561265	0.0677225166603994	0.0686129123931969	0.0691781486314025	0.0693892413385224	0.0692160900552541	0.0686345101684787	0.0676475347348464	0.0662642154833105	0.0644924877201031	0.0623398278482483	0.0598152200942131	0.0569271868684151	0.0536831341584639	0.0500950666152326	0.0461967847813362	0.0420267138722245	0.0376221626805413	0.0330192363813676	0.0282525983456776	0.0233557200586237	0.0183609565825605	0.0133009261048481	0.0082126769598781	0.003133534894418	-0.0019002907675416	-0.0068536756695423	-0.0116924866116339	-0.0163836756386444	-0.020895311218212	-0.025198630521326	-0.0292739147887285	-0.033104472639001	-0.0366747291133338	-0.0399715806520284	-0.0429884480623686	-0.0457212175770675	-0.0481668918516469	-0.0503239530423043	-0.0521934727693648	-0.0537780126188518	-0.0550812505996275	-0.056109805591041	-0.0568787388969811	-0.0574060668580567	-0.0577109222377021	-0.0578114974603053	-0.0577187994383771	-0.0574428572923739	-0.0569948165655537	-0.0563873163483725	-0.0556356089559949	-0.0547564344075316	-0.053767649144902	-0.0526837957324232	-0.0515027596513214	-0.0502190862946846	-0.048828437478393	-0.0473281615473456	-0.0457189986372983	-0.0440033728874294	-0.0421848248597246	-0.0402638060751964	-0.0382250030198935	-0.0360499832326516	-0.0337214306750804	-0.0312254478792689	-0.0285585458907695	-0.0257206962043123	-0.0227129867374705	-0.019539926978828	-0.01621634999642	-0.0127605037150854	-0.0091917524824675	-0.0055288315560774	-0.0017846149581078	0.00202865018554	0.0058976003261545
ENSMUSG00000009108	0.1690682804658977	0.1726597020713269	0.1756958231274062	0.1781177934684918	0.1798618040165349	0.1808514307908873	0.1810429355655899	0.1804765110373986	0.1791734893994344	0.1770847524288052	0.1741076114764602	0.1701141270667664	0.1649770478059782	0.1585912746375861	0.1509229686084303	0.1419809655273024	0.1317699345671192	0.1202737822829477	0.1074392272614968	0.0932569402756522	0.0778403882456836	0.0613382171460396	0.0439352911105557	0.025805718388841	0.007175312841066	-0.0117008563779075	-0.0306540182795143	-0.049541669490217	-0.0682178120923536	-0.0865268260176897	-0.1042934832246411	-0.1213582133443926	-0.1375753788113788	-0.1528015576347783	-0.1669466908813246	-0.1798972322497153	-0.191508091045518	-0.2016715856491168	-0.2103260622899499	-0.2174496894268376	-0.2230341042775398	-0.2270477302737061	-0.2294582321091776	-0.2302663020987057	-0.2294866796128353	-0.2271412882693229	-0.2232930742404435	-0.2180537473575048	-0.2115163016214903	-0.2037737312818136	-0.1949430736843205	-0.1852024233484596	-0.1747827821260019	-0.1639250106419588	-0.1528546122971496	-0.1416245299235949	-0.1301719202319649	-0.1185469778177586	-0.1068767447625343	-0.0952978544204456	-0.0839462281030055	-0.0729396190926339	-0.0623128499984972	-0.0520349085999673	-0.0421141314259913	-0.0325859282788552	-0.0233730724494664	-0.014357073742925	-0.0054584825365701	0.003373150841703	0.0122606102274358	0.0212501392257684	0.0303345774272872	0.0395366067583943	0.0487341698775746	0.0577381933184541	0.0663637971554248	0.0744407920345266	0.0818368937062691	0.0884836833564604	0.0944148210410091	0.0997520165602234	0.1046318976837536	0.109217521870293	0.113680442181168	0.1181625432310491	0.1227178007213281	0.1273465209366366	0.132021532003453	0.1367087760761253	0.1414435761015553	0.1462571968497308	0.1511034748544813	0.1559184427804426	0.1605924754854373	0.1650057092826522	0.1690682804658977
ENSMUSG00000009112	-0.0212663361803365	-0.0199511057411609	-0.0187154676993664	-0.0175592014175676	-0.0164547216461077	-0.0153771080409993	-0.0143071823390415	-0.0131673254203822	-0.0118568676078191	-0.0103208883312343	-0.0085788381690434	-0.0066705860071956	-0.0046397426031886	-0.0025288457604838	-0.0003411911853920276	0.0019353166753144	0.0043179228318633	0.0068150021070452	0.0094332778486731	0.0121337493708693	0.0148333399117862	0.0174668945485165	0.0199650281132498	0.0222885563798443	0.0244189571859184	0.0263517099267646	0.0280871302022512	0.0296416348340699	0.0310475670663222	0.0323351900883869	0.0335466634300101	0.0347216358999696	0.0358817386433014	0.0370345451001877	0.0381866669192242	0.0393456102095391	0.0405233769530679	0.0417328176251211	0.0429791062874121	0.0442019437967978	0.0453158358116017	0.0462610828740071	0.0470155758263131	0.0475604851051088	0.0478633343626814	0.0478883444560958	0.0475461980971117	0.0467405418111798	0.0454006877721288	0.0434872507769405	0.0409710268657981	0.037864788909001	0.0342284962306428	0.030122941733734	0.0256162254955889	0.0208157090028868	0.015828805890406	0.0107250994605266	0.0055435682955164	0.0003284913340694936	-0.004869377617432	-0.0100021171327356	-0.0149958290668867	-0.0197547322408251	-0.0241790421726766	-0.028169789442205	-0.0316307608043944	-0.0345396365001601	-0.0369465521426195	-0.038893300911525	-0.0404216092200697	-0.0415767137228014	-0.0424168321918871	-0.0429752582515031	-0.043262296542751	-0.0432857024001688	-0.0430530848440773	-0.0425766905836764	-0.0418921049179399	-0.0410349727410394	-0.0400499545824373	-0.0390076558385182	-0.0379703620456051	-0.0369529155598483	-0.0359276165852574	-0.0348659995196327	-0.0337358265838713	-0.0325668390239371	-0.0313921425183296	-0.030220907316677	-0.0290392307432093	-0.0278387218310774	-0.0266093042483209	-0.0253321857719361	-0.0239985388293657	-0.0226298766453958	-0.0212663361803365
ENSMUSG00000009115	0.0098518097410142	-0.0106564408106645	-0.0312293329799909	-0.0516547002705917	-0.0716879159140005	-0.0910198941120244	-0.1093929414525886	-0.1267855616323768	-0.1433369287807306	-0.1591623582959905	-0.1742681167477192	-0.1885901091893692	-0.2020319331003664	-0.2145211108340453	-0.2260295967020582	-0.2365262494863327	-0.2460013120883053	-0.2544482491315474	-0.2618051085262213	-0.2679928461256349	-0.2729581134903294	-0.2766585876846488	-0.2790910859641187	-0.2802803418829081	-0.2802479921076168	-0.2789992454493674	-0.2765683091632636	-0.2730213331781376	-0.2684137542211466	-0.2627754536749819	-0.2561108794780557	-0.248399383471969	-0.2396157465770829	-0.2297344720050097	-0.2187582863286254	-0.2066934069653718	-0.1935433643110335	-0.1794062952914495	-0.1645563110989623	-0.1491732987571138	-0.1333145705075031	-0.1170260281400514	-0.1003760262919976	-0.0834309388714001	-0.0662141092734704	-0.0487458480804526	-0.0310686197793316	-0.0132322643425207	0.0046268856069236	0.0223964891907341	0.0399469320239587	0.0570624427667469	0.0735133526873476	0.0890996778602068	0.1038160437141237	0.1177738219845083	0.1310716050822269	0.1438089196196453	0.1560549763955782	0.1678447420810235	0.1791978026429892	0.1901420107441444	0.2007074115263222	0.2108979003998466	0.2206650994723282	0.2299362752209413	0.2385716321013754	0.2463799888603894	0.2531790641327371	0.2588742009781053	0.2634880715393792	0.2670666536021429	0.2696326391209939	0.2711641073502244	0.2716120961611086	0.2709598847072851	0.2691584489691684	0.26611886503075	0.2617749541871258	0.2561129625505102	0.249219570389315	0.2412067569495663	0.2321657727885525	0.2221631303629065	0.2112729613577831	0.1994746847304276	0.1866440780970801	0.1726836729491143	0.1576256404075011	0.1415300443696858	0.1245114441086885	0.10674021045132	0.0883408320940582	0.0693996324048372	0.049969906356688	0.0300983774680458	0.0098518097410142
ENSMUSG00000009145	-0.0229826539332386	-0.0247933768818689	-0.0264365260964298	-0.0275434086044455	-0.0278197680419149	-0.0271182167394647	-0.0254179501092059	-0.0227018139439354	-0.0188197613620215	-0.013695551977598	-0.0073864166613078	-1.807931520136287e-05	0.0083099962784673	0.0174502860372361	0.0272160943591857	0.0374313788398985	0.0478723910319993	0.0583154989444894	0.06864514639214	0.0787673692558477	0.0885062539053291	0.0976656054753149	0.106034230518155	0.1134550468058402	0.1198457160061475	0.1252261852967258	0.1296471487582316	0.1331393297360947	0.1357605842817777	0.1376130874008483	0.1387691674039727	0.1392603337330297	0.1391267884200224	0.1384143741948321	0.1370878037710223	0.1350559264651636	0.132270346286367	0.1287441161578069	0.1244904298623167	0.1195092732460492	0.1137302202005012	0.1070224171064644	0.0992774044826832	0.0904592803947595	0.0805521415205034	0.0695189650023711	0.0574209588368505	0.0443492564995239	0.0304452113590657	0.0158707935597667	0.000830940110513215	-0.0143700920389048	-0.02938341651361	-0.0438753837543336	-0.0576067492508715	-0.0704144596212816	-0.0822781284992197	-0.0931993893159648	-0.1030371681426967	-0.1115319361598684	-0.1184556810077809	-0.1236537261523535	-0.1272084412671447	-0.1293279278362792	-0.1302291290893314	-0.1301163499995631	-0.129116438579916	-0.1273118727486057	-0.1247385031311433	-0.1213941918673396	-0.1173684866600667	-0.1127251432890718	-0.1075529552478517	-0.1019810714226735	-0.0961724723080846	-0.0903322030475365	-0.0846130738760661	-0.0791384538050884	-0.073929471874404	-0.0689041425851975	-0.06386323912119	-0.0586243518019829	-0.0531496165603061	-0.0475471932120104	-0.0420812172990849	-0.0370036030923143	-0.0324256474233079	-0.0284180658904549	-0.0250226825063818	-0.0222647689855452	-0.0202356282671759	-0.0190075098285882	-0.0185972262455878	-0.0189625262012851	-0.0199119842356885	-0.0212924090059322	-0.0229826539332386
ENSMUSG00000009185	-3.30551003003386e-05	-3.3879569071317615e-05	-3.451695699903631e-05	-3.497470066764468e-05	-3.52602366674982e-05	-3.53812021554627e-05	-3.5346036535828484e-05	-3.51633797793962e-05	-3.4841871863172e-05	-3.438855213419465e-05	-3.380405740101683e-05	-3.308742384222383e-05	-3.223768764260641e-05	-3.12556016825972e-05	-3.014878560657917e-05	-2.892657575457705e-05	-2.7598308472821155e-05	-2.6174312672612015e-05	-2.4668887506914915e-05	-2.3097324693765424e-05	-2.14749159574046e-05	-1.981602990861014e-05	-1.8131342685689717e-05	-1.6430607313487518e-05	-1.4723576823053351e-05	-1.3017715074300145e-05	-1.1311329223976728e-05	-9.600437257695192e-06	-7.881057167273048e-06	-6.149493664975528e-06	-4.403198326242233e-06	-2.6399094469603885e-06	-8.573653292227587e-07	9.467942689066652e-07	2.775323784095712e-06	4.631076197041086e-06	6.516904482233876e-06	8.431230534633893e-06	1.0354751949692108e-05	1.2263735243328122e-05	1.4134446925256029e-05	1.5947226383407695e-05	1.769870453720264e-05	1.9389585184278117e-05	2.102057211606589e-05	2.2592789501490584e-05	2.4109043038064817e-05	2.55725588007941e-05	2.69865628584784e-05	2.8351855642494083e-05	2.9659535053139552e-05	3.089827335328966e-05	3.2056742799613606e-05	3.3122454012518565e-05	3.407827108597948e-05	3.490589647770912e-05	3.5587032639214793e-05	3.610478662337893e-05	3.644788390720123e-05	3.660645456905657e-05	3.6570628681114346e-05	3.6331399045077474e-05	3.588320939939959e-05	3.522136621206794e-05	3.43411759448642e-05	3.324171537319563e-05	3.1937142545588285e-05	3.044538582419387e-05	2.8784373564958485e-05	2.6969861498605105e-05	2.5008914873580707e-05	2.290642631310905e-05	2.0667288434208382e-05	1.8299105475216125e-05	1.582032817836264e-05	1.3252118907197422e-05	1.0615640019064496e-05	7.93105412213454e-06	5.214524846501667e-06	2.4812160730867724e-06	-2.537083233948327e-07	-2.9747089585993243e-06	-5.664744391051998e-06	-8.306397669649719e-06	-1.0882251849494842e-05	-1.337674406789608e-05	-1.5781727772371152e-05	-1.80909104926442e-05	-2.02979997646448e-05	-2.239572992653132e-05	-2.4372942506760527e-05	-2.621750583601779e-05	-2.7917288251194097e-05	-2.9460613166858422e-05	-3.083762428967492e-05	-3.2038920403985734e-05	-3.30551003003386e-05
ENSMUSG00000009207	0.0170138637610167	0.0203280443573502	0.0233037865529133	0.0258420715638649	0.0279319943717006	0.0296068129274727	0.0310304700854727	0.0324435402797277	0.0341124574186453	0.0363057905627199	0.0392523130083503	0.0429921121952136	0.0475540320650472	0.05300820907464	0.0593471401296929	0.0665114475924338	0.0740309555760657	0.0813955727671563	0.0882916370687695	0.0946133136951046	0.1003012593296976	0.105299733098624	0.1095300574717313	0.1129293247308488	0.1155989227078249	0.1177626829626547	0.1196185486321027	0.1211889213354591	0.122522041258695	0.1237355988298479	0.1249292775494068	0.1261837559147209	0.1274872121013322	0.1287644192985202	0.1299087238953264	0.1307604509406687	0.1310597251017935	0.1304430508690958	0.1284815265607351	0.1247435485489499	0.1188812811234834	0.1106171101199691	0.0997367498823336	0.0864023088836223	0.0708623178039137	0.053384610520916	0.0344521226409191	0.014687067333605	-0.005431884639403	-0.0254076283783727	-0.0448462954691005	-0.0634375883740487	-0.0808944492514912	-0.0969572789823821	-0.1114559665357211	-0.1242571219362053	-0.135234818407336	-0.1442147281218894	-0.1511009088276032	-0.1561980326933063	-0.15980975118481	-0.1620588518994779	-0.1629492369255947	-0.1625842340243241	-0.1610750256167198	-0.1584100561032008	-0.1546796301002732	-0.1501041528222281	-0.1448119579661434	-0.1388993857808172	-0.1324880162203495	-0.125711805383306	-0.1187020433083844	-0.1115354442427305	-0.104226346575749	-0.0966375716053307	-0.0886356047096364	-0.0802468715807903	-0.0717741632938005	-0.0634552774285475	-0.0555191698031649	-0.0481342538823649	-0.0413688331539262	-0.0351722153612054	-0.0295301258858082	-0.0244538008167413	-0.0198642192780822	-0.015602882722168	-0.011422080435853	-0.0073853090775121	-0.0034900053872964	0.0002551504723294443	0.0037704319546806	0.0070572074803574	0.0103000973623967	0.0136035677580662	0.0170138637610167
ENSMUSG00000009246	0.3242256062889576	0.3312700247867701	0.3366911233166266	0.3403739801869074	0.3422030988698533	0.3420672885826106	0.3398988681359509	0.3356624790367592	0.3294020840191339	0.3211710392766527	0.3110078638964287	0.2989743659252721	0.2851231015535529	0.2695900046494294	0.252568499149969	0.2343125945852104	0.2151065309018908	0.1952111204824325	0.1747766407706741	0.1539178746704767	0.1327475506365729	0.1113728853222298	0.089913634312601	0.0684993117003448	0.047246942913119	0.0262157428133456	0.0054346674857334	-0.0150641998214732	-0.0352594397020237	-0.0552167392398305	-0.0750995760548715	-0.0949963582917784	-0.1148109255083639	-0.134403762311612	-0.1535496822135515	-0.1719914568314912	-0.1894860564894845	-0.2058348348750408	-0.2208393057411503	-0.2343094673569016	-0.2461655096367733	-0.256434444351228	-0.2651505287992189	-0.2723385450171451	-0.2780234184678384	-0.2822110103240467	-0.2848744871332342	-0.2860739343868818	-0.2860034138009566	-0.2848345017588464	-0.2827347476335431	-0.2798533855615309	-0.2763387309229571	-0.27233486585988	-0.2680021896670605	-0.2635115119435378	-0.2589488690649826	-0.2542832806372872	-0.2494213359338399	-0.2442164351267218	-0.238494789028167	-0.2320573057736489	-0.2247463501679001	-0.2164275028097582	-0.2069766046116903	-0.1963469520395649	-0.1845831580619142	-0.1717547651394798	-0.157932214251656	-0.1431878950578341	-0.1275776851988918	-0.1111148345391037	-0.0938580830498431	-0.0759425450822597	-0.0573826988807786	-0.0381383340568091	-0.0181722739445825	0.0024706659942697	0.0236472903179594	0.045144542016092	0.066765142695525	0.0883619072413009	0.1097334298372861	0.1306326644337299	0.1508828230746362	0.1703946955419251	0.1890989597169667	0.2069552498353868	0.2239624683289799	0.2400935344533369	0.255320064973993	0.2695798003246789	0.2827939961721181	0.2949042805868226	0.3058837364284742	0.3157006389829327	0.3242256062889576
ENSMUSG00000009281	-1.3338806092712643e-05	-1.2602055357021512e-05	-1.1805749752708388e-05	-1.0950750599026544e-05	-1.003791921450114e-05	-9.068512852319614e-06	-8.045372506502795e-06	-6.971735105733777e-06	-5.850837577967557e-06	-4.686940796883711e-06	-3.4884014212443198e-06	-2.264600055536014e-06	-1.0249173035173577e-06	2.2131117118675557e-07	1.4649294633017646e-06	2.696826607686733e-06	3.907891639928821e-06	5.089975164342215e-06	6.2387740579648e-06	7.35094676656146e-06	8.423151736625203e-06	9.45210935391953e-06	1.0434787759105743e-05	1.1368217032115704e-05	1.2249427253609312e-05	1.3075150906573591e-05	1.384093008111962e-05	1.454200926968556e-05	1.5173632965437646e-05	1.5731230608181774e-05	1.6210971422098068e-05	1.6609209578006286e-05	1.692229924745428e-05	1.7147956921703905e-05	1.7289348368688724e-05	1.7351001676056297e-05	1.7337444932182298e-05	1.725298601222619e-05	1.7101051936298396e-05	1.6884849511293175e-05	1.6607585544832865e-05	1.6271694485098814e-05	1.5876521340324164e-05	1.5420638759301076e-05	1.4902619391549786e-05	1.4321335586706031e-05	1.367685849268323e-05	1.296955895751024e-05	1.2199807829944056e-05	1.1369289357783076e-05	1.0484941382807097e-05	9.555015145837324e-06	8.587761888423112e-06	7.591265983677085e-06	6.572944328780988e-06	5.540046952479914e-06	4.499823884247027e-06	3.458581151503858e-06	2.4188487712811307e-06	1.3822127585578993e-06	3.50259129041316e-07	-6.756553212165212e-07	-1.6950906769681565e-06	-2.7078362426212403e-06	-3.713681321855267e-06	-4.711531234141133e-06	-5.696755364299439e-06	-6.663839112942099e-06	-7.607267879952961e-06	-8.521447777479677e-06	-9.400467768909303e-06	-1.02383375298927e-05	-1.1029066735352667e-05	-1.176797155534984e-05	-1.2455594142680686e-05	-1.309378314527958e-05	-1.3684387210352774e-05	-1.4229149448047576e-05	-1.4729390822459763e-05	-1.518632676062614e-05	-1.5601172688855422e-05	-1.5973674168942996e-05	-1.629769730681507e-05	-1.6565638343884528e-05	-1.6769893520836162e-05	-1.690362006544481e-05	-1.6963019156029888e-05	-1.694505295800084e-05	-1.6846683636039052e-05	-1.6665946071137444e-05	-1.6405166011719403e-05	-1.606774192251989e-05	-1.5657072267545768e-05	-1.517638205457821e-05	-1.4628202468680068e-05	-1.4014891238688529e-05	-1.3338806092712643e-05
ENSMUSG00000009291	0.0658791839459398	0.065621843739226	0.0656304277624089	0.0659039844049333	0.0663997014976039	0.06706298426152	0.0678518826328345	0.0687052992256294	0.0696200814171052	0.0705954911835281	0.0716348247646134	0.0727185123570376	0.0737147845320938	0.0744694163517097	0.075024303493066	0.0755117056896526	0.076067085034694	0.0767605401493467	0.0776197722867526	0.0786056106542652	0.0796343510024485	0.080646177036281	0.0815644865549735	0.0821885315779979	0.0822763709050272	0.0816107619625943	0.0799979393559761	0.0773028526214803	0.073530134626501	0.0687794314373203	0.0632158185525021	0.0568561190477465	0.0497023501045744	0.041749364218352	0.0330421954207082	0.0237589670109097	0.0140981017911009	0.0042514991774692	-0.0055899193438574	-0.015239413959533	-0.0246226612067589	-0.0337037548349489	-0.0424288123925856	-0.0506678530844918	-0.0582374623959637	-0.0651194432990876	-0.0716193863106672	-0.0778896069946094	-0.0839708795239403	-0.0898611982147783	-0.0955522938794796	-0.1010609293271976	-0.1063867065878867	-0.1114856164752332	-0.1162308089905154	-0.1205036906930999	-0.1242016484610198	-0.1272188218018171	-0.1294452301098702	-0.1308161311610848	-0.1313414288257781	-0.1309918793885759	-0.1296359344447478	-0.1272794596626499	-0.1239636869076772	-0.1197035633481084	-0.1144990320887032	-0.1083722360610443	-0.1013323373057429	-0.0933754776559044	-0.0846154333128157	-0.0752296977109077	-0.0653718202312725	-0.0551942211190121	-0.0448586789187617	-0.0344940080949498	-0.0241602309507446	-0.0138975960511875	-0.0037511942785438	0.0061844201941235	0.0157831684658853	0.0248690092927721	0.0332470362007246	0.0407515741813627	0.0472304701993065	0.0525676444581772	0.0568414432696183	0.0602475171365792	0.0628888828639865	0.0647934325561196	0.065961993852185	0.0665556551154649	0.0667718896995002	0.0667746544626896	0.0665871436064014	0.0662612763913153	0.0658791839459398
ENSMUSG00000009292	-0.0199098087264856	-0.0210416418045234	-0.0221415302998516	-0.023195260123435	-0.0241882580474772	-0.0251074249224187	-0.0259469962162466	-0.0267095731429444	-0.0273980495558854	-0.0280126036349594	-0.0285484910552283	-0.0290001460310283	-0.0293658837342629	-0.0296407732595151	-0.0298219441636003	-0.0299123502476408	-0.0299154850408796	-0.0298309854995802	-0.0296570094440732	-0.0293909390188163	-0.0290279973256832	-0.0285608055080313	-0.0279789627085484	-0.0272719252831352	-0.0264306128950803	-0.0254456251393489	-0.024299116432699	-0.0229740121185997	-0.0214655899458177	-0.0197782888618061	-0.0179221485181584	-0.0159035482656138	-0.0137288870224363	-0.0114017419984907	-0.0089343163074168	-0.0063450984178805	-0.0036610898414297	-0.000916531855155787	0.0018565126288627	0.0046312564334685	0.0073829490825184	0.0100910618518753	0.0127367625063331	0.015304091034477	0.017788162885481	0.0201885624058766	0.0224972685223579	0.0246998309612216	0.0267788021483219	0.0287101386557471	0.03047049358909	0.0320388220613543	0.0333975986891731	0.0345336514479614	0.0354366246133527	0.0360966208082172	0.0365042762404516	0.036654611423456	0.0365611438796337	0.0362451510917457	0.0357210382723859	0.0350021428097031	0.0341082441510735	0.0330620362908249	0.0318871517422256	0.0306035194658234	0.029228239670103	0.0277764771530876	0.0262631865314214	0.0247025008790323	0.0230987185693635	0.0214514717660188	0.0197589910514129	0.018017855762623	0.0162257048851507	0.0143812485236291	0.0124850314829803	0.010543283322905	0.0085734025402888	0.006596747394934	0.004633662404871	0.0027007527024342	0.0008072480591013088	-0.0010418436582719	-0.0028427136435101	-0.0045944026124257	-0.0062960652665929	-0.0079388365563588	-0.0095149729193249	-0.0110226711106188	-0.0124642953000026	-0.0138411038072264	-0.0151498061149388	-0.01639445827757	-0.0175914423730241	-0.0187589671147032	-0.0199098087264856
ENSMUSG00000009293	0.1787009796007737	0.1923985567104434	0.2019272967646725	0.2040408403222062	0.1959714141326216	0.1792939931903377	0.1574023904003642	0.1333680669781379	0.1081727695860229	0.0826970412472811	0.0585205816769965	0.0377249986045327	0.0176254373278999	-0.0067910294127906	-0.0366219829910929	-0.0680392327024782	-0.0969975061616212	-0.1227941139685339	-0.1459959611697545	-0.1677982929082726	-0.1905831096452169	-0.2138036171843244	-0.2369468789538145	-0.2608646887032042	-0.2845034625670789	-0.304915407471076	-0.3184311377838663	-0.3236348273156767	-0.3233301575195738	-0.3226125083781396	-0.3265658978573819	-0.3373183558336072	-0.3514575680259432	-0.3634457649466124	-0.368972382864198	-0.3656080841544025	-0.3533185540565175	-0.332958122618616	-0.3065962710765908	-0.2779014750747965	-0.2505852220917053	-0.2268039156109801	-0.2072605565332704	-0.1910015577001281	-0.1758920063149134	-0.157590374739747	-0.1317375531818549	-0.094866202859156	-0.047177416605189	0.0053328551708944	0.0564533714173525	0.1031530151509347	0.1459232422013886	0.1862244940637659	0.2241281479853185	0.2577431963311159	0.2852061435085995	0.3050509454562172	0.3166623188434474	0.3203264606406787	0.316308973244408	0.3062340872043629	0.2916970929117219	0.2728366913221127	0.2506446763331701	0.2272237435462013	0.2026063323951604	0.1767912254025337	0.1523754047163772	0.129895017488443	0.1102420428064798	0.0954219419274671	0.0872299740291741	0.0871923865767432	0.0958568893938431	0.1118257964813918	0.1317823851800837	0.1504564184228924	0.1600446520576127	0.1532482940246574	0.130281219710889	0.0959450232008956	0.057017528518685	0.0213003689275326	-0.0045780472768468	-0.0194465927827306	-0.0245866021469284	-0.0210891687048507	-0.0093561889920517	0.009508070393114	0.0334450597757114	0.0596800437982494	0.0863828612147042	0.1131036481245893	0.1389594618811206	0.1611884381240264	0.1787009796007737
ENSMUSG00000009350	-6.108917982059866e-06	-5.989006488409092e-06	-5.83774268959996e-06	-5.655687825371053e-06	-5.443403136228502e-06	-5.201450936516383e-06	-4.930397833627613e-06	-4.630811508793055e-06	-4.303259644011133e-06	-3.94884976685583e-06	-3.570848784900408e-06	-3.173063451293656e-06	-2.759300519951973e-06	-2.334659817134538e-06	-1.909413456168882e-06	-1.4951266227253049e-06	-1.1033645032417417e-06	-7.436338671448321e-07	-4.172078135133171e-07	-1.2330102441467028e-07	1.3887181731601298e-07	3.698089886725417e-07	5.688606082669882e-07	7.3508975454031e-07	8.675595051658605e-07	9.659962172119949e-07	1.0327793676299286e-06	1.0709517127658785e-06	1.0835560081984572e-06	1.0735386540559722e-06	1.0434606309683272e-06	9.957865641150864e-07	9.329810779082466e-07	8.58962930381968e-07	7.834674163620355e-07	7.176839642964289e-07	6.728020018655473e-07	6.581945396517292e-07	6.759689221480921e-07	7.26416076749737e-07	8.098269300841479e-07	9.262706867366332e-07	1.0749296654265323e-06	1.2547644628309955e-06	1.4647356748595705e-06	1.7037056475493165e-06	1.9701437297501206e-06	2.2624210204394065e-06	2.578908617826961e-06	2.9166717099294807e-06	3.2675518462940478e-06	3.622084666274628e-06	3.970805808457583e-06	4.304677115112439e-06	4.61636524554418e-06	4.898963062740934e-06	5.14556342892325e-06	5.349794802167521e-06	5.507428026276507e-06	5.614769540908838e-06	5.668125784955528e-06	5.664690364527378e-06	5.605205556917136e-06	5.491300806637319e-06	5.324605557432848e-06	5.107566023810673e-06	4.845895505628812e-06	4.546124073507317e-06	4.214781797298598e-06	3.857671069577625e-06	3.477683576112019e-06	3.076983325391962e-06	2.657734325139965e-06	2.22166445868258e-06	1.7687571140650862e-06	1.2985595549367526e-06	8.106190441792765e-07	3.043659658551345e-07	-2.212368089470579e-07	-7.673432879578445e-07	-1.3351074796754042e-06	-1.9228027239112125e-06	-2.5171796834270765e-06	-3.1021083522981363e-06	-3.661458725367125e-06	-4.180714688697817e-06	-4.651815690935402e-06	-5.068315071946122e-06	-5.423766172363831e-06	-5.713233968004252e-06	-5.937829973107908e-06	-6.100177337097172e-06	-6.202899210162037e-06	-6.249226917607254e-06	-6.24482448289365e-06	-6.195964104596786e-06	-6.108917982059866e-06
ENSMUSG00000009376	-0.0523861308626707	-0.0367835203108188	-0.0221463090628157	-0.0107964422470888	-0.0061658740549551	-0.0083649679361026	-0.0150832557582014	-0.0244750266168649	-0.0346133464328153	-0.0433966595691949	-0.0499367283360371	-0.0546580002656586	-0.0581931231635171	-0.0607556330716241	-0.0624567721368561	-0.0628749555410268	-0.0605849843585013	-0.0547922883221153	-0.0470197926969747	-0.0378498239865165	-0.0274921434439566	-0.0168728814541472	-0.0066757434080451	0.0025136497044504	0.0106990453908622	0.0174047399907125	0.0224270316118469	0.0262023246462716	0.0291609012880309	0.0323325117442632	0.0364389750768219	0.0411307725030398	0.0467235194027239	0.0538901991879846	0.0623685211719152	0.0719639965853484	0.0828172765478603	0.0948919915674919	0.1072627721740629	0.1188314004835932	0.1287471845970429	0.1361891527173968	0.1406280774270567	0.1421837350274628	0.1417697932692948	0.1411308148303674	0.1419934497127499	0.1445070811599634	0.1477220245793603	0.1502834848387601	0.1519209626108362	0.1524187887713128	0.150331329799502	0.1450398709139448	0.1366794528935719	0.1256361166933365	0.1121758646308095	0.0961825743294656	0.077517693433907	0.0559989851974502	0.0311004603613128	0.0012332961801672	-0.0347231544326816	-0.0748121196515914	-0.1150370756925689	-0.1510815981502494	-0.1795593869430358	-0.1976721989579098	-0.2029996429888191	-0.1958386896658709	-0.1790341655229911	-0.1550702873594179	-0.1265967424432658	-0.0961875319816741	-0.0662104379406883	-0.038061481336196	-0.0128224963796027	0.007413294344886	0.0208988975864103	0.0267898543183975	0.0244473602005426	0.0139929707893661	-0.0007453376878535471	-0.0171888733745756	-0.0345786632189321	-0.0516440688785139	-0.0653992525044249	-0.0751700585476613	-0.0819173631717027	-0.0866603203954646	-0.0898985898233814	-0.0916739244106506	-0.0915684616987032	-0.0880959894852453	-0.0800068438443334	-0.067368298832204	-0.0523861308626707
ENSMUSG00000009378	-0.2980706328197921	-0.2937964107630634	-0.2888054997154401	-0.2911264899210222	-0.3032277555707329	-0.3260219995943555	-0.3586811794614251	-0.3950630213845678	-0.4296384188824278	-0.4581716780255703	-0.4760330554280812	-0.4786792424198737	-0.4658031112370416	-0.4419288742255843	-0.4136799888439844	-0.3880388502835913	-0.371001121388927	-0.3647061339664659	-0.3693406974224618	-0.380592992043905	-0.3898901680029663	-0.3900540794706955	-0.3749041320259517	-0.342525288268827	-0.2959523491168291	-0.2396587570302951	-0.1786621930424156	-0.1163923493747942	-0.0572892248161795	-0.0009635076060454348	0.0531482850445214	0.1051880546995551	0.1544267363223504	0.1963494827248282	0.2277239044001454	0.2497033245587077	0.2672149086158085	0.284662162033823	0.3048256220674908	0.3289730247997905	0.3615387530168006	0.4066822811815711	0.4597917747906937	0.513314865112001	0.5606636467388398	0.5962437347265099	0.6149113027511534	0.6136458840214012	0.5932446949566753	0.5635701955951805	0.5334935229387784	0.5051357909626231	0.4773569998441943	0.4505630474496632	0.4274434825808725	0.4102473705400459	0.3989986396740624	0.3940191045854929	0.3943188197052241	0.3972273729991176	0.3994018518051476	0.3969243152077071	0.3831402560608652	0.3478214590375891	0.2787355637424936	0.1805759724149176	0.0749129239027814	-0.0200707005843304	-0.0895538575286871	-0.1227359522607873	-0.1153992539540058	-0.0718256884945921	-0.0119539160276436	0.0407756098939834	0.0745827584912994	0.0881454470723221	0.0847030696223822	0.0657775813357567	0.03244892037024	-0.0141161187971042	-0.0717026108125234	-0.134507297174265	-0.1928992741370447	-0.2374049390854345	-0.2671351209982804	-0.2833317962653428	-0.2868312006883335	-0.2780847935963478	-0.2624075991032799	-0.2489612776262282	-0.2442776765568477	-0.2492651313526097	-0.2601822085809981	-0.2725648843844753	-0.2843288289314978	-0.2942803084426435	-0.2980706328197921
ENSMUSG00000009394	-0.0285830186043772	-0.0270870581426945	-0.0255079804714577	-0.0238385450602152	-0.0220689373064779	-0.0201859322988489	-0.018182458514521	-0.0160561856029168	-0.0138055219347386	-0.0114254894960035	-0.0089156573507696	-0.0062824095169202	-0.0035385025573966	-0.0007028489066259706	0.0022026777972294	0.0051561945988729	0.0081355196975058	0.011119638313259	0.0140873414829227	0.0170129478974845	0.0198753796588414	0.0226616062160506	0.0253588579979801	0.0279518862121899	0.0304222070530082	0.0327505240921745	0.0349210243875482	0.0369195590183746	0.0387366834340914	0.0403641536632259	0.0417952623122161	0.043029203776195	0.0440665357058205	0.0449108756463704	0.0455706927449354	0.0460594298340325	0.0463886354338721	0.0465625593265315	0.0465799649924965	0.0464336325821415	0.0461140669375712	0.0456031006284731	0.0448750738793606	0.0439037231936709	0.0426639660488373	0.0411321301441096	0.039296261001145	0.0371786204356036	0.0348107271355427	0.0322163372510006	0.0294145276499378	0.0264259585580237	0.0232721537310645	0.019981946295266	0.0165904823241783	0.0131333518501706	0.00964200133251	0.0061450470982167	0.0026726395863138	-0.0007490170444963988	-0.0040947625405109	-0.0073388198444497	-0.0104636325043925	-0.0134633175709422	-0.0163359632403584	-0.019081642934801	-0.0216986317227578	-0.0241831706018375	-0.0265320325522575	-0.0287433718506065	-0.0308145550138509	-0.0327403622722365	-0.0345113197082954	-0.0361152008382096	-0.0375379929734285	-0.0387675610319097	-0.0397970750001533	-0.0406228653123632	-0.0412408964269821	-0.0416556079223859	-0.0418784353081423	-0.0419184777246632	-0.0417832413647411	-0.0414848768927805	-0.0410381973283094	-0.0404583070567902	-0.0397606009140892	-0.0389622154790864	-0.0380807933273156	-0.03712636236586	-0.0361030201353177	-0.0350147321828477	-0.0338618978589395	-0.032642968005424	-0.0313577235339484	-0.0300048990708082	-0.0285830186043772
ENSMUSG00000009406	-0.0137265035929544	-0.0127166116124111	-0.0110040704164786	-0.0085767105017325	-0.0055498946372766	-0.0021360178645082	0.0014413943272647	0.0049906291035895	0.008427647601577	0.0117015419901264	0.0147777964740975	0.0176440305068365	0.0202347350586283	0.0224508214720775	0.0241234117713201	0.0251254255935881	0.025482595700075	0.0252345560944225	0.0244219353551778	0.0231445331484441	0.0215477744846589	0.0198134420843366	0.0181085010124822	0.0166660936901745	0.0157697243776153	0.0156807599028594	0.016463250835963	0.0179398475711738	0.0199499643851417	0.0223403783419865	0.0250398219069704	0.0280456853993547	0.0314679626775435	0.0354324332423348	0.0399597817364445	0.044853792165743	0.049803000616802	0.0545065084277242	0.0588516802536203	0.0627739060853874	0.0662033989372354	0.0690526627781854	0.071218866033372	0.0726086185857468	0.0732193280784093	0.0731026740888093	0.0723254525721684	0.0708251098022389	0.0684381873410551	0.0649843833705716	0.0603769910624148	0.0546756034282746	0.0480229844543011	0.0405056247084355	0.0321039842675552	0.0228427872312494	0.0128426733876776	0.0022542473932077	-0.0087291051432179	-0.0197644032615651	-0.0306532773501506	-0.0412771474183356	-0.0514214218065822	-0.0607959915230799	-0.0692395413744341	-0.0766448230374121	-0.0828600775271323	-0.0875991593879775	-0.090625988531915	-0.0919139042249804	-0.0916117457784625	-0.0899487865938388	-0.0872045921456549	-0.0836348283566871	-0.079437804512123	-0.0747166304206025	-0.0694122349417698	-0.0634302975992832	-0.0567047058787557	-0.0494914622799986	-0.0422732484475662	-0.0355081118885255	-0.0296273440891415	-0.0249979715400642	-0.021730192419793	-0.0195958495443777	-0.0181855385329998	-0.0171863417768089	-0.0164480233769526	-0.0158487474353897	-0.0153219909573006	-0.0148783766142696	-0.0145432659080085	-0.0143539887638769	-0.0143110842623422	-0.0141809740639415	-0.0137265035929544
ENSMUSG00000009418	0.0264449987649315	0.0281351540506483	0.0296584991182441	0.0309898864269597	0.0321097648516661	0.0330072680342204	0.0336904645905699	0.0341843550757631	0.0345218343396416	0.0347307659866344	0.0348332118330212	0.0348532441449101	0.0348200265591288	0.0347618215782823	0.0346958074253257	0.0346185835726391	0.0344831600812922	0.0342784238989979	0.0340162700421558	0.0337109904461009	0.0333737252109025	0.0330178334979994	0.0326502336225391	0.0322362381727125	0.0317112162565942	0.0310088389498123	0.0300641082267744	0.028826458718776	0.0272565753257819	0.025306371961148	0.0229317393177468	0.0200982177599176	0.0168942112461815	0.0134129648394358	0.0096835487524708	0.0057021931150924	0.0014573508598872	-0.0030615811557806	-0.0078455081915562	-0.0127912232774293	-0.0177442891330149	-0.022544158022033	-0.0270346907333721	-0.0311032926521172	-0.0346839564817377	-0.037692817661057	-0.040040409485411	-0.0416461984397552	-0.0425630225981986	-0.042902284695225	-0.0427760803024083	-0.0422872682178108	-0.0415210465541725	-0.0405642283219305	-0.0394906713731364	-0.0383369342047783	-0.0371251688874082	-0.0358931800349532	-0.0346884252871484	-0.0335308684212872	-0.0324198576695308	-0.0313732958535046	-0.0304245328754867	-0.0296280699334638	-0.0289837504711108	-0.0284485961972464	-0.0279661106819444	-0.0274738494199478	-0.0269106747989614	-0.0262102883651947	-0.0252983952410185	-0.0241561072053612	-0.0228025614280239	-0.0212517197749458	-0.0195183732097514	-0.0176303369167676	-0.0156184145955993	-0.0134922679625141	-0.0112637975039732	-0.0089537634657596	-0.0065751044498359	-0.0041481788216755	-0.001698462413479	0.0007397634490411915	0.0031278467514153	0.0054275080310937	0.0076080742276462	0.0096738617210771	0.0116456420681148	0.0135496656966519	0.0154136840755595	0.0172613695933711	0.0191050516374985	0.0209497683913057	0.022795448032296	0.0246397759165639	0.0264449987649315
ENSMUSG00000009470	-0.0130919428037549	-0.0107683275798426	-0.0077709844427944	-0.0044530093544532	-0.001172274370322	0.0017605995215855	0.0041240970598559	0.0057138618791711	0.0064727946599044	0.0067070752418272	0.0067302755433676	0.006828656700596	0.0072928353813614	0.0083920586810825	0.0103987435167304	0.0135299299295383	0.0177390296973115	0.0228768965031868	0.0287800470732713	0.035099422194181	0.0413243564176056	0.0472173839396475	0.0527130545658681	0.0577568956007772	0.0622210573251152	0.0658603906898085	0.0687593080583828	0.0712705150492978	0.0737999992064303	0.0767576095402132	0.080534235367467	0.0852333884042525	0.0903534475418137	0.0954223706120502	0.1000840843738624	0.104106705337611	0.1073208561444687	0.1095972048153961	0.1108517461487076	0.1110542211555688	0.1102602773246985	0.1085817972121205	0.1059525762595645	0.1022079033431097	0.0969754136455934	0.089799704544982	0.0802095468268491	0.0680817669061474	0.0540067728162656	0.0385068756656037	0.0219970120047378	0.0049116305349793	-0.0122784994343568	-0.0291788488338012	-0.0455107158624038	-0.060999741267134	-0.0754391926356477	-0.0886938991600926	-0.1005821955527129	-0.110917823172312	-0.1194786747211944	-0.1259615650461991	-0.1300187908929836	-0.131571111177437	-0.1310930180920967	-0.1289930698140374	-0.1253049664390766	-0.1200273184165071	-0.1133128793603838	-0.1054282021292457	-0.0967015762705495	-0.0874547847689877	-0.0779933216416937	-0.0685512243204979	-0.0593377692619683	-0.0506608029788785	-0.042861234683208	-0.0362704340458172	-0.031198665866797	-0.02777347235164	-0.0255498089683096	-0.0240837297082741	-0.0231587437086015	-0.0224717827273993	-0.0217509874535622	-0.0209217946147245	-0.0199935339433053	-0.0189837940655231	-0.0179277352219648	-0.0169766772850999	-0.0163030731910739	-0.0159639948934471	-0.015779920529764	-0.0156019247666778	-0.0152943770538049	-0.0145647867027747	-0.0130919428037549
ENSMUSG00000009535	0.0516029481056308	0.0544998550490742	0.0571610154789843	0.0595825814412017	0.0617361822891682	0.0636115073706644	0.0652358796469328	0.0666672631243448	0.0679783289307311	0.0691825748798049	0.0702494058275306	0.0711517140011825	0.0718444607054698	0.0722533500053717	0.0723276067669902	0.0720405887151419	0.0714226302231968	0.0705564902791201	0.0695398057318528	0.0684266413752753	0.0672477928249364	0.0660239451567409	0.0646960280474203	0.0631911225799172	0.0614481232817349	0.0594263751124794	0.0571377358791784	0.0546154132586616	0.0518972493219157	0.0490583239794584	0.0461760235085707	0.0433190563971817	0.04052053200775	0.0377246067747327	0.0348626177180963	0.0319217144744448	0.0289070450929177	0.0258326528106246	0.0227248758194749	0.0195866450589546	0.0163471250934929	0.0129180737166721	0.0092167196554961	0.0051577536380818	0.0006926481111981214	-0.0041477386011578	-0.0092619606256453	-0.0145672913105648	-0.0200183197239695	-0.025595166568184	-0.031301117092064	-0.0371234247535197	-0.0430089183974376	-0.0488895201246932	-0.0546816658270398	-0.0602896457815132	-0.0656231066664871	-0.0705811601578474	-0.0750832404636674	-0.079114017933256	-0.0826900413105452	-0.0858738868711574	-0.0887230696000188	-0.0912451974799568	-0.0933982703415056	-0.0951302640681085	-0.0964000514230461	-0.0971722753384017	-0.0974227687918388	-0.0971297633344572	-0.0962762703238454	-0.0948246543375321	-0.0927391883582027	-0.089977277904992	-0.0864754503696409	-0.0821709572936339	-0.0770486902218462	-0.071134548096243	-0.0644874512220978	-0.0572467051088667	-0.0495931819351717	-0.0417144522538943	-0.0337583469725401	-0.0257983906547801	-0.0178880993348744	-0.0100828668565972	-0.0024657798510626	0.004880819463619	0.0119113256485856	0.0185855943032366	0.0248448729544937	0.0306258656618606	0.0358770881037757	0.0405817048086531	0.044739808055156	0.0483862736451558	0.0516029481056308
ENSMUSG00000009545	-6.076651096896501e-06	-5.665646342142733e-06	-5.243282068916672e-06	-4.809421065913956e-06	-4.363926121378851e-06	-3.907242279690934e-06	-3.4421436111251207e-06	-2.9719864420916407e-06	-2.5001270985493507e-06	-2.0294041046726577e-06	-1.560584778852171e-06	-1.0939186376940395e-06	-6.29655197353053e-07	-1.6828641988491257e-07	2.887259476969396e-07	7.396777124781623e-07	1.1828646819957463e-06	1.616870656843404e-06	2.041431408487601e-06	2.456570701451476e-06	2.8623123007095555e-06	3.2588006546633717e-06	3.6466629440683695e-06	4.026647033107025e-06	4.399500786413171e-06	4.7657339873681016e-06	5.124904092988963e-06	5.476330479040371e-06	5.819332521738298e-06	6.153006920492956e-06	6.475559666137434e-06	6.784974072699032e-06	7.079233454656428e-06	7.356661035800043e-06	7.616939675813219e-06	7.860092143691036e-06	8.086141208879945e-06	8.294203473664345e-06	8.479770870326385e-06	8.637429163986159e-06	8.761764120215122e-06	8.847634001830023e-06	8.89098705927466e-06	8.888044040238121e-06	8.835025692860853e-06	8.72842748765568e-06	8.565843783270856e-06	8.34514366072702e-06	8.064196201496155e-06	7.722162227729493e-06	7.323369522941054e-06	6.873437611324083e-06	6.377986017523207e-06	5.842529970335949e-06	5.27216751381741e-06	4.671892396175623e-06	4.046698366069954e-06	3.401807956552949e-06	2.743358836895703e-06	2.077717460762462e-06	1.4112502822688326e-06	7.489519345366816e-07	9.032976535877124e-08	-5.664806984659e-07	-1.2233439296869408e-06	-1.8809171447377816e-06	-2.535028536141116e-06	-3.180299040103408e-06	-3.8113495923797775e-06	-4.422948001984356e-06	-5.01044957232127e-06	-5.569356480053657e-06	-6.095170901393325e-06	-6.583961809755322e-06	-7.034065368721986e-06	-7.444384539078951e-06	-7.813822281160462e-06	-8.141510774281693e-06	-8.427499075035507e-06	-8.67206545899566e-06	-8.875488201284555e-06	-9.037196110012197e-06	-9.153220126593066e-06	-9.218741725429266e-06	-9.228942380471524e-06	-9.180655503133898e-06	-9.07732225603781e-06	-8.924035739267997e-06	-8.725889052457844e-06	-8.48790306360161e-06	-8.2148097154911e-06	-7.911268719279019e-06	-7.5819397856666895e-06	-7.23111875336428e-06	-6.861645974471388e-06	-6.475997929096436e-06	-6.076651096896501e-06
ENSMUSG00000009549	-0.0077738122140308	-0.0073542654023818	-0.0069150269261434	-0.0064630940703769	-0.0060027734097124	-0.0055420725080864	-0.0050898786523856	-0.0046509029623754	-0.0042263618903412	-0.0038173186320603	-0.0034260557717913	-0.0030551617857515	-0.0027045180280137	-0.0023743361690616	-0.0020667023444898	-0.0017800665445735	-0.0015096626365508	-0.0012519319997861	-0.001004576110661	-0.0007651237101229042	-0.000533048749512867	-0.00030741490208891794	-8.642292281314767e-05	0.0001307448059922603	0.00034239456927207467	0.0005466028220750567	0.0007459740556919533	0.0009472831302597784	0.0011600959629578	0.0014027420743293	0.0016895716539774	0.0020211025171308	0.0023899083360583	0.002786458426686	0.0031990078626695	0.0036180981504743	0.0040397960815279	0.0044624353074714	0.004883954968894	0.0052998402438199	0.0057017790422349	0.0060809120822761	0.0064332222612642	0.0067559687497267	0.0070427567531978	0.0072875279523091	0.0074870794445037	0.0076448353040361	0.0077668506259131	0.0078598958069674	0.0079321359010993	0.0079904184690513	0.0080354018513131	0.0080629254671838	0.008065839653162	0.008037277935344	0.0079748015214707	0.0078774582478653	0.0077410496317838	0.0075592426282774	0.0073270392337276	0.0070392216506835	0.0066897684745997	0.0062721686789733	0.0057797213339058	0.0052084631306605	0.0045589400468356	0.0038361305661585	0.0030535450129599	0.0022260050254499	0.0013678694813882	0.0004922231733928598	-0.0003866622473348816	-0.0012540887052069	-0.0021008307670584	-0.0029220823901335	-0.0037156708210542	-0.0044794494482237	-0.0052095367431201	-0.0059020009539668	-0.0065534924514396	-0.0071588972526676	-0.0077095412216155	-0.0081971331906426	-0.0086153477778739	-0.0089578867688194	-0.0092181059699153	-0.009393763997996	-0.0094881089727754	-0.0095047476136289	-0.0094448154166376	-0.0093091505760071	-0.0091043708301914	-0.0088391475513464	-0.0085232710992949	-0.0081658499500092	-0.0077738122140308
ENSMUSG00000009555	-1.6615656798839475e-06	-8.346884594841053e-07	-1.2722575515513489e-08	8.055426988392379e-07	1.6213180926081851e-06	2.4355312474120597e-06	3.247977448610347e-06	4.058168894155222e-06	4.865617784209486e-06	5.668612691047491e-06	6.460547668757996e-06	7.233593143541355e-06	7.97991954380849e-06	8.692072781201043e-06	9.364100693651522e-06	9.9904266023231e-06	1.0565473830589576e-05	1.108492976310544e-05	1.154953802301617e-05	1.1961306294747913e-05	1.2322242264937454e-05	1.263400823020621e-05	1.2896884920482338e-05	1.3110807675678637e-05	1.3275711837918513e-05	1.33914031257943e-05	1.345716875714211e-05	1.3472166326267005e-05	1.3435553429684612e-05	1.334663844435236e-05	1.3205332862362966e-05	1.3011698956250886e-05	1.2765799000761213e-05	1.2467793698803444e-05	1.2118237459312989e-05	1.1717783119389633e-05	1.1267083518343826e-05	1.0767312868046914e-05	1.0221730863982122e-05	9.634118574193636e-06	9.00825706893622e-06	8.347185086108654e-06	7.650972027553918e-06	6.918944962758971e-06	6.150430963421403e-06	5.34467466992886e-06	4.500590990797394e-06	3.6170124032330993e-06	2.692771386652704e-06	1.7286609987703911e-06	7.333166038583756e-07	-2.826658555136816e-07	-1.3086904345654717e-06	-2.334347665910698e-06	-3.349973998370907e-06	-4.346092358161601e-06	-5.3132256692877e-06	-6.243211745373027e-06	-7.133147965148904e-06	-7.981446596965584e-06	-8.786519906962708e-06	-9.546700719777414e-06	-1.0260004100668716e-05	-1.092436567339316e-05	-1.1537721059496631e-05	-1.2097524646343486e-05	-1.259930589120359e-05	-1.303811301716522e-05	-1.340899424510606e-05	-1.3707711890168543e-05	-1.3932884651185977e-05	-1.4083845321256412e-05	-1.4159926691267304e-05	-1.4161433623833816e-05	-1.4092559275113824e-05	-1.3958468872992916e-05	-1.3764327643146078e-05	-1.3515120217700353e-05	-1.3215108861222857e-05	-1.286837524473277e-05	-1.2479001037038663e-05	-1.2050504236242624e-05	-1.1584148164252614e-05	-1.1080632472270126e-05	-1.054065680928602e-05	-9.964765815763444e-06	-9.352884104686468e-06	-8.704781280511408e-06	-8.02022694548402e-06	-7.299872514558413e-06	-6.547896660154147e-06	-5.769359867399222e-06	-4.969322619210973e-06	-4.152942068589635e-06	-3.325762055498812e-06	-2.4934230899849684e-06	-1.6615656798839475e-06
ENSMUSG00000009563	-0.0054599098587308	-0.0045737562398691	-0.0035318448427497	-0.002391263679655	-0.0012041876363253	-1.5149977230347472e-06	0.0012103831931451	0.0024250871306145	0.0036257731817503	0.0047830845202853	0.0058643192537575	0.0068443675928866	0.0077109057466811	0.0084589935815358	0.0090895257113079	0.0096032331290474	0.0100042682245172	0.0102990281426481	0.0105024618910898	0.0106345926297016	0.0107162056729482	0.0107627632007798	0.0107824850746049	0.0107805977485498	0.0107583162979703	0.0107187256203821	0.0106616917875409	0.0105836464762312	0.0104882813816794	0.0103813586257093	0.0102639583318664	0.0101368789121075	0.0100025049767237	0.0098629685686172	0.0097191191770298	0.0095788023125366	0.0094515589841264	0.0093432651330986	0.0092496468365707	0.0091690292607056	0.0091021449287535	0.009050212363104	0.0090117307819547	0.0089782250534495	0.0089282951048938	0.0088356334328562	0.0086790728662618	0.0084418386850095	0.0081053999236647	0.0076508883284636	0.0070626775742463	0.0063302569993649	0.0054413395509273	0.0043756366267248	0.003122443247095	0.0016825521108318	7.361615920008921e-05	-0.0016692257355328	-0.0035063869837565	-0.0053943952381038	-0.0072848185741347	-0.0091232084233474	-0.0108500564716829	-0.0124073977334171	-0.0137366531928903	-0.0147778847465635	-0.0155141034489631	-0.0159668252561517	-0.016158704762065	-0.0161206305515949	-0.0158823299473843	-0.0154705003252489	-0.0149139028630262	-0.0142451107721277	-0.0134985053991505	-0.0127071650409325	-0.0118998245699956	-0.0111088549008309	-0.0103716318193009	-0.0097252150894671	-0.0092047404813949	-0.0088420860282768	-0.0086317166823869	-0.0085319309958038	-0.0084986749897141	-0.0084908442779304	-0.0084852242662276	-0.0084641666057278	-0.008413060162953	-0.0083216155458496	-0.0081730300615726	-0.0079475452856326	-0.0076409634653718	-0.0072500424239072	-0.0067675895757156	-0.0061806097557789	-0.0054599098587308
ENSMUSG00000009566	0.3013123433821891	0.2998652979308753	0.2966021591856689	0.291441915370811	0.2844515811898581	0.2758623259680418	0.2659535574761375	0.255290471164401	0.2442520389508575	0.2330578629138047	0.2217385800309987	0.2099819626240098	0.1971368038588337	0.1825556117767576	0.1661769985495479	0.1479170387074451	0.1275012524475436	0.1046785744051013	0.0793416287711394	0.0511945173623662	0.0204545908532815	-0.0124323277080559	-0.0470374283760565	-0.082848986281502	-0.1190831972696885	-0.154640771501433	-0.1890853659802118	-0.2224788538112555	-0.2550191181256248	-0.28681011801679	-0.3178355140329795	-0.3476657827208814	-0.3753008175535938	-0.400134474514055	-0.421428781259577	-0.4382268757509577	-0.4502334863889229	-0.4576918181367096	-0.4608566069947374	-0.4599562822014671	-0.4554493468151485	-0.4478142121056143	-0.4370945577107876	-0.4230722275427876	-0.4057566234663602	-0.3853253821597738	-0.3620846163315596	-0.3367403276671976	-0.3103861929157126	-0.2842043387019065	-0.2588157024708565	-0.2344720513565667	-0.211193667552556	-0.1887381753538359	-0.1669704112851722	-0.1462525032703807	-0.1268539494088716	-0.1089873528300566	-0.0931187238305742	-0.0792805731107217	-0.0670177627216719	-0.0554011894448764	-0.0435706277608611	-0.0304360010130933	-0.014697742769864	0.0045803200331219	0.0267174045379889	0.0502268230674364	0.0744019222570779	0.0987511846810496	0.1227629625256489	0.1461154812804452	0.1684636659606825	0.189444632182192	0.2088466025598804	0.2262588385176951	0.2411806509018791	0.2530487217778035	0.2613156935118468	0.2660547867910268	0.2680811089658343	0.2686477278031168	0.2691152799178769	0.2707010737933858	0.2737185048921137	0.2778006916697516	0.2823759746407419	0.2868999330300212	0.2909555608874261	0.2942445735853157	0.2966601412080111	0.2981928714315142	0.299103274895643	0.2996363097697276	0.3002794942766423	0.3011513084237115	0.3013123433821891
ENSMUSG00000009569	0.0623552876456292	0.0583156729977192	0.0553573270181761	0.0530763979029466	0.0513382503170765	0.0500157354705284	0.0487128914750375	0.0469336467809838	0.0442962798314271	0.0406256365256848	0.0357236546169175	0.029219842822158	0.0207738831747401	0.0104424053591873	-0.0016791843545559	-0.0154994638215446	-0.0309263518891615	-0.047703305764077	-0.065134914759433	-0.0825468245427319	-0.0996017378260827	-0.1160285380961749	-0.1316252003536684	-0.1462031097017138	-0.1595655278422928	-0.1715417557815305	-0.1819822155042826	-0.190766549021629	-0.1976665911028731	-0.2026424596033091	-0.2057584101991058	-0.2070588470406234	-0.2065606126100831	-0.2042127110798247	-0.1999326107653155	-0.1935988527639633	-0.1852717861983535	-0.1752661578461683	-0.1641226612269198	-0.1524340414267654	-0.1407843758125805	-0.1295910149993658	-0.1190686380176304	-0.1092907014756273	-0.1003381998230744	-0.0923325023077945	-0.0852797555927892	-0.0789806643156023	-0.0731482972913306	-0.0675367643869486	-0.0619879662052051	-0.0563887361256981	-0.0506516516366391	-0.0445461440008201	-0.0378066613427381	-0.030173807236088	-0.0215200315684908	-0.0119824734718041	-0.0017488305437785	0.0090511372291208	0.0203647813061491	0.0320905206234093	0.0441176071337113	0.0563754231210785	0.0686699831107271	0.0805403413756304	0.0915422834344432	0.1015269374810424	0.1106059710402119	0.118900801236659	0.1265114299055784	0.1335450407948322	0.1401251113768109	0.1463718210184495	0.1523299129755534	0.1579498432578849	0.1631803147257058	0.1679969706499521	0.172337848509164	0.1760328060502193	0.1787923581315257	0.1802995936189432	0.1802287480495346	0.1782865032048015	0.1741469116116826	0.1676917549464094	0.1593217551087085	0.1494761706707175	0.1385432332425327	0.126934011166348	0.1151283103968119	0.1036226562286996	0.0928625328184923	0.0831778423647669	0.0747941617359408	0.0678264550870024	0.0623552876456292
ENSMUSG00000009575	0.016008064475692	0.0095633452552224	0.0029538559674982	-0.0037653592679054	-0.0105365811383797	-0.0172954524081235	-0.0239837800530678	-0.0305324684927925	-0.0368638257538551	-0.0429021280186603	-0.0485767231019795	-0.0538269859469195	-0.0586043886792767	-0.0628670108187419	-0.0666126043799854	-0.0698686005318739	-0.0726655958989842	-0.0750114847391895	-0.0769248346787511	-0.0784292425826036	-0.0795520427447252	-0.0803146307696396	-0.0807339276126749	-0.0808288374277128	-0.0806112519418935	-0.0800961950535102	-0.0792963578508534	-0.0782199960056959	-0.0768780029167665	-0.0753033691362375	-0.0735302430808915	-0.0715849103999624	-0.069499307024659	-0.0673096038599715	-0.0650508170320003	-0.0627366634482922	-0.0603468649983917	-0.0578599121321107	-0.0552440290022841	-0.0524677254881112	-0.0495131916188042	-0.0463821046857838	-0.0430603822879448	-0.0395254529137239	-0.0357430691362846	-0.0316865107533923	-0.0273487504988728	-0.0227471794281448	-0.0179207994399382	-0.0128988875294927	-0.0077037650243052	-0.0023547390419281	0.003100309223457	0.0085847558819349	0.0140341664629361	0.0193992138873134	0.0246329280931142	0.0296973989093555	0.0345702127856377	0.0392319885409206	0.0436624172944217	0.0478826073775017	0.0519226694501572	0.0557902667411481	0.0595113103121478	0.0630900888970576	0.0665141587287173	0.0697689460903588	0.0728458880095152	0.0757364885181368	0.0784123892061719	0.0808396331934681	0.0829730671436537	0.0847694685091997	0.0862001712486309	0.0872396439722913	0.0878522670891014	0.0879971548734849	0.0876417836564668	0.0867540943743628	0.085302121178145	0.0833241795299485	0.0808793267471919	0.0780173954252346	0.0747816181590015	0.0712010373868733	0.0673139047436222	0.063161837304829	0.058778651080625	0.0541957865886762	0.0494207348811446	0.0444539221125342	0.0392859624380498	0.0338836885809356	0.0282033899391727	0.0222322447935859	0.016008064475692
ENSMUSG00000009614	-0.0203980106128496	-0.0211159833518912	-0.0218632944303492	-0.0226234512232755	-0.0233695138395611	-0.0240753820249391	-0.0247148500386606	-0.0252631528968118	-0.0257004031576409	-0.0260126428856217	-0.0261892657695483	-0.026221085226293	-0.0261008344346521	-0.0258344556693681	-0.0254259597704129	-0.0248635974291227	-0.0241373695545204	-0.0232437001277033	-0.0221830613696597	-0.0209706747412127	-0.0196310771743724	-0.0181807238054623	-0.0166333807152782	-0.0150024708751095	-0.0133009767153637	-0.0115407718675566	-0.0097328151248657	-0.0078871588775967	-0.0060111917306867	-0.0041044618995455	-0.0021704666739741	-0.0002300115500321199	0.0017011046534859	0.0036188827711239	0.0055213540517584	0.0074048897263951	0.0092641143491172	0.011086789734957	0.0128591869455928	0.0145676107945141	0.0162010929189379	0.0177556170459579	0.019228259677084	0.0206155951577173	0.0219120805159564	0.0231125516119112	0.024216167429231	0.0252252087582104	0.0261397613187201	0.0269525241614691	0.0276568165846782	0.0282497618666242	0.0287321122471638	0.0290990989651819	0.0293433138785305	0.0294567415360829	0.029431283301626	0.0292602267649797	0.0289377201687684	0.028457402888241	0.0278095130636411	0.0269797165930832	0.0259582897649168	0.0247503569697633	0.023367588957201	0.0218337571382246	0.0201732213069298	0.0183999852552018	0.0165215257974094	0.0145552334703924	0.0125209678197972	0.0104391385970635	0.0083323418399326	0.0062252938187495	0.0041433746476342	0.0021127627189457	0.00016000872639272242	-0.0016900075483992	-0.0034215721190888	-0.0050364683039524	-0.0065411864424746	-0.007942665394931	-0.0092462385506098	-0.010450351467441	-0.0115506036442077	-0.0125535269898354	-0.0134689683268307	-0.0143067679362187	-0.0150768216294691	-0.0157914633713739	-0.0164655331709087	-0.0171154996784827	-0.0177551786978242	-0.0183943511207136	-0.0190425930580509	-0.0197083688521573	-0.0203980106128496
ENSMUSG00000009621	-0.0015899927648439	0.0001850884352112799	0.00014175294847862028	-0.0015926900748015	-0.0048983080470057	-0.0111797519038074	-0.0213074678720421	-0.0339771592055036	-0.0457049070721215	-0.0541697596556141	-0.0588008947523819	-0.0596185043380259	-0.0568836313380499	-0.0510897621018439	-0.0427316710419411	-0.0318838072215945	-0.0188180593288083	-0.0041445596237586	0.0117884002899631	0.0278904828575695	0.0419872952573849	0.0522743462423773	0.0577106199573226	0.058843971184599	0.0586971951797992	0.0579929315952114	0.0571413878484936	0.0571080244558376	0.0583420746082699	0.0612447301921165	0.0662054545051976	0.0733137746591036	0.081371928768649	0.0888586937038147	0.0949457650036256	0.0997797568706387	0.1033209249921583	0.1054172304047165	0.1070059134540357	0.1087399174506977	0.110232771962772	0.1110443522464654	0.1104607872202783	0.108172884049417	0.1048402058360929	0.1012118432319193	0.0981348990417961	0.0961249696939767	0.0945633591251846	0.0925858209082843	0.0898615200370679	0.0853727280739891	0.0771721611951354	0.0656695734088961	0.0512947584152932	0.034369228854816	0.0161311716965358	-0.0024308153156744	-0.0204478917288264	-0.0376124612116689	-0.0543982642350072	-0.071685628172142	-0.0901052386855913	-0.1100004821040063	-0.1304857099775632	-0.1489366510807936	-0.1608687578122157	-0.162850101383406	-0.1545860273544275	-0.1383604895369448	-0.1174638198308008	-0.0950750279355553	-0.0735272373416772	-0.0537471892924695	-0.0361344583971448	-0.021091148251836	-0.0091650714958277	-0.0009251940471433792	0.0030482179758789	0.0019685207600195	-0.0038240510184342	-0.0133680926920892	-0.0277795175451011	-0.0472661084436743	-0.0683647521684306	-0.0859569026176527	-0.0957533584727605	-0.0958714301938919	-0.0887442447078755	-0.0770848429442827	-0.0633212789163763	-0.0491606997809373	-0.0355128422021568	-0.023224532430678	-0.0131643245254949	-0.0058784427687926	-0.0015899927648439
ENSMUSG00000009630	-0.0313793156204236	-0.0275134798760975	-0.0237394541494584	-0.020082444393087	-0.0166160447646614	-0.013345928329523	-0.0102444883532506	-0.0072262886501999	-0.0041691072517928	-0.0009567581158966116	0.0025179712572865	0.0063607804111358	0.0106831680915906	0.0155856940477203	0.0210975305568147	0.0270907138618984	0.0333254140316359	0.0395732060716824	0.045604425728462	0.0512311347125576	0.0563071230026968	0.0606965119676059	0.0643051967327562	0.0671297943010861	0.0691800718844634	0.0704894811696711	0.0710628625564704	0.0709528032181016	0.0702850842830373	0.0691831968699478	0.0677542336322429	0.0661273893458015	0.0644314782131208	0.0627528394489036	0.0611764020650944	0.0597672464803505	0.0585630509557379	0.0575824717095594	0.0568377945514572	0.0562749927506052	0.0557622581532392	0.0551681979341957	0.0544022805600004	0.0534216037423289	0.0521928293450061	0.0506947515020149	0.048928216578068	0.0469114540939299	0.0446268127862898	0.0419467798851106	0.0387095705224923	0.0348354410878353	0.0303167970413445	0.0251424625679771	0.0193100536394401	0.0128222806656791	0.0057498989102937	-0.0017751528739859	-0.0095568333704598	-0.0173880939627386	-0.0250666295092807	-0.0323912041026045	-0.0391776205434361	-0.0452168146957109	-0.0503831196357904	-0.0546155460934565	-0.0579320814717275	-0.0603909613413972	-0.0620863441508148	-0.0631432142064621	-0.0636603462985173	-0.0637225725086269	-0.0634371357884798	-0.0629246947828547	-0.0623113491039891	-0.0617118072029327	-0.0612319488245154	-0.0609608327377279	-0.0609523301011107	-0.0612692779282286	-0.0619154182637424	-0.0628372563308028	-0.0638901325375533	-0.0648648915279932	-0.0655252392729263	-0.0656394547420975	-0.0650374385608645	-0.0636724654723411	-0.0615907374856671	-0.0588760413487144	-0.0556395930435081	-0.0519867316495061	-0.048012593145798	-0.0438265097142084	-0.0395766591884773	-0.0354015030764127	-0.0313793156204236
ENSMUSG00000009633	0.0700153061365643	0.0289399111777671	-0.0103790439504323	-0.0461523482044318	-0.0776863318226347	-0.1043890803069984	-0.1259119776202554	-0.1423586384082973	-0.1544843262179309	-0.1634863282446355	-0.1704188471170445	-0.1759894011749659	-0.1812873716443814	-0.1876149206161826	-0.1966790344934184	-0.2099456798617938	-0.2277382312738157	-0.2488986212622945	-0.2720113026162147	-0.2960806032771378	-0.3200195509509983	-0.342736378513063	-0.3633023575478906	-0.3811417774830525	-0.3960415066996497	-0.4077331525841802	-0.4159203423641924	-0.4209014205042726	-0.4231290239598119	-0.4230256281776584	-0.4208268475955793	-0.4166091253735375	-0.410475821803408	-0.4030968594086911	-0.3949486416586251	-0.3861475652677842	-0.3763068447396929	-0.3648549541045892	-0.3512924683103466	-0.3350699161562056	-0.3154934369768483	-0.292105546552888	-0.2655109196184567	-0.2358015781113434	-0.2027207184918107	-0.1660067483957809	-0.1253303380889631	-0.0804165935985189	-0.032029624274087	0.0176495721658132	0.06672428207228	0.1138464721812513	0.1579576250980309	0.1980266116725162	0.2330427606580518	0.2626059412531131	0.2869980596170245	0.306358868679263	0.3214159692213407	0.3331899022760606	0.3425007847537233	0.3497493786086371	0.3548365879304798	0.3575957892289189	0.3579515270239592	0.3564522639447721	0.353949259158399	0.3507684607483788	0.3468812765610372	0.3422361854439582	0.336812122036428	0.3306320725255111	0.3234691937840979	0.315010565405826	0.3048791775979473	0.2935357148695414	0.281754445051115	0.2703358585480708	0.2603012292873852	0.2526905082992606	0.2480146992535342	0.2461714223680293	0.2461759079936232	0.2468863120528461	0.2480879306196022	0.2496797874109883	0.2514789750602889	0.2526280724846236	0.2514979317602871	0.2465963874699415	0.2369824384354851	0.2222607380448605	0.2022660544115657	0.1768411619241103	0.1459549447912178	0.1098720048150405	0.0700153061365643
ENSMUSG00000009640	0.0894713413835728	0.0929795365434328	0.0963157599893703	0.0994782339883676	0.1025949734482855	0.1058004891940356	0.1091904438935354	0.1128439401767402	0.1168363204901952	0.1212296467275224	0.1260468962389239	0.1311818726912199	0.1364259884130707	0.141578691670491	0.1464031490820497	0.1505841177945727	0.1539429936712751	0.1563571001620209	0.1576782041888279	0.1577681836674724	0.156569468362224	0.1540443897057502	0.1501864078626627	0.1450124822675114	0.1385278816867702	0.1307658816903176	0.1217946633112204	0.1116885453280187	0.1006263200551788	0.0888638419489634	0.076726813601366	0.0646417242275392	0.0528528235432549	0.0415482187943552	0.0309480640239233	0.0211065938088161	0.0117882398577658	0.0027588828277195	-0.0061553174599581	-0.0151116211995568	-0.0242453452334521	-0.0336239925225995	-0.0433687328394054	-0.0536691079828496	-0.0645500521059786	-0.0758213281521093	-0.0873217023339546	-0.0989609270863816	-0.1105148619105521	-0.1217525642849172	-0.1324078280947971	-0.1422839346921889	-0.1513012243399637	-0.1593846321513354	-0.1664472153782393	-0.1723995387263188	-0.1771747421174395	-0.1807790393700549	-0.1831946277926382	-0.1842404378432327	-0.1837998049277374	-0.1818283193203766	-0.1783259294713401	-0.1734397473534361	-0.1674362203690496	-0.1605937066377148	-0.1531552872456923	-0.1451887060584331	-0.1366953365453053	-0.127709457189985	-0.1182826854854318	-0.1085787542010557	-0.0987784282145793	-0.0889940821207038	-0.0792326716306906	-0.0694235331480249	-0.0595082816867772	-0.0495636828192887	-0.0396423910477487	-0.0297165799488296	-0.0198617311540775	-0.0102371726694297	-0.0009927388032040835	0.0077815452607383	0.0161396529971107	0.0241318031656296	0.0317910742466748	0.0391512879086858	0.0462435713330027	0.0530909083718322	0.0596837678552522	0.0659730568275596	0.0718405368506852	0.0771405068331039	0.0817691163424891	0.0857981650795447	0.0894713413835728
ENSMUSG00000009646	0.1765853849873523	0.1823681230153239	0.1876749405266069	0.1922918067658415	0.195951331543329	0.1986669462503148	0.2006179664022365	0.2019564365933403	0.2028169483171871	0.2032790715705487	0.2034623067448416	0.203492180662898	0.2034152883602946	0.2031225882293012	0.2024216598270341	0.2011552601361562	0.199149607140391	0.1962655509728851	0.1923528129484936	0.1872607401688962	0.1808874235894579	0.1730477479347052	0.1635645137566968	0.1521947602866465	0.1388485031735824	0.1238073288792194	0.1074837247580729	0.0900212315707627	0.0715316161200552	0.0521555525820173	0.0320030019512474	0.0111930581057627	-0.0099889178872221	-0.0310812625408392	-0.0516386270085392	-0.0713938379486594	-0.0901802915494295	-0.1078708413919463	-0.1245115268720862	-0.1403102362914882	-0.1554825729205481	-0.1701905117261524	-0.1844016157586595	-0.1979147027421729	-0.2105304068002208	-0.2221339432419695	-0.2327358117050229	-0.2422769447360912	-0.25056565278977	-0.2574502322622369	-0.2628032597985177	-0.2664665874318441	-0.2683344417498278	-0.2685786787145475	-0.2673386969187534	-0.2645680456324655	-0.2602094978314078	-0.254190428068976	-0.2467018994145192	-0.2379332697164086	-0.2279440696024553	-0.2166481826247839	-0.203935380409225	-0.1897434834887093	-0.1741947896358481	-0.1575538217692137	-0.14025413248916	-0.1227060783596486	-0.1052445805686913	-0.0881257862066289	-0.0714976111665104	-0.055498252234868	-0.0402657924140628	-0.026035805104268	-0.0127309319075088	-0.0001342715921807434	0.0118469759338381	0.0232280798001254	0.0340746202352157	0.0443762995321684	0.0540187623521611	0.0629095076963568	0.0712698218521172	0.0793840138738877	0.0875395054186587	0.0957971021186377	0.104026527075006	0.1121417508434316	0.1200892085485393	0.1279132074491356	0.1355622119071255	0.143020241715911	0.1502607085842248	0.1572959028143271	0.1640344440818928	0.1704613553962302	0.1765853849873523
ENSMUSG00000009647	0.3091265037688458	0.3279526555665947	0.3443148347632928	0.3580976090802925	0.3694898384891582	0.3784223332658636	0.3847685978134402	0.3885593249961508	0.3897180445623679	0.3883492761630419	0.3848061097932887	0.3799418560471388	0.3736386347865282	0.3653725262166937	0.355598986126778	0.3446497877573996	0.3326749364153902	0.3201633595967474	0.3072233267340124	0.2937409837038865	0.2797867695775949	0.2658139420041653	0.2519554466542296	0.2372699483906316	0.2210931226802464	0.2030288615754036	0.1822865253056417	0.1577010733639306	0.12803133018826	0.0922417478901279	0.0511997348745647	0.0068123270502586	-0.0396693805729539	-0.086783139031706	-0.1329300450845171	-0.1767761789568685	-0.2172425261742479	-0.2535017648325324	-0.2851911683932994	-0.3118921525077586	-0.3325838747863168	-0.3463705796879546	-0.3544604633118795	-0.3586578745537052	-0.3603399371440305	-0.3610325599305956	-0.3622680698023371	-0.3651154113361721	-0.3697987019992184	-0.3763495036051927	-0.3848122019669589	-0.3948855760872608	-0.4058317805504466	-0.4166940913839624	-0.4259683746908719	-0.4324873643929897	-0.4355890115517072	-0.4346212782290984	-0.4289020652001644	-0.4184658025134529	-0.4038737570616779	-0.3854758639244227	-0.3638276066364652	-0.3397804096918484	-0.3135618405554848	-0.2856468062628869	-0.2564748148653739	-0.2258770316432082	-0.1941201174725546	-0.1618680786990999	-0.1292268129629906	-0.0958283162440983	-0.0615079526125328	-0.0265902522315453	0.0078258424472843	0.0399423445324255	0.068081473145423	0.0908957566631585	0.1082640400776206	0.1212083384386738	0.1306404651159811	0.1373704196560866	0.1422009391684489	0.1454091493377448	0.1472671868746039	0.1479692507909952	0.1488433732814665	0.1517609936629467	0.1585016162826326	0.1706465785153402	0.1872335474947982	0.2061818332971774	0.2260572346226604	0.2465497827499709	0.2675432798135291	0.2886581625844288	0.3091265037688458
ENSMUSG00000009654	0.0405048251270697	0.0429310328109627	0.0449895811834791	0.0466563794173687	0.047928980195433	0.0488261471787428	0.049394442181573	0.0496932974685216	0.0497861830035149	0.0497192694787747	0.0495152579823607	0.0491942954018421	0.0487878495818677	0.0483356515994639	0.0478606338313281	0.0473448430709628	0.0467581222676298	0.0460717589497465	0.0452577750511305	0.044292973310608	0.0431570312900134	0.0418479204419361	0.0403620183225551	0.0386870013468367	0.0368070796974431	0.0347043305569176	0.0323668496503584	0.0298160910555756	0.0270844223259543	0.0241781333128523	0.0210862269560254	0.0177908209355611	0.0143185513567716	0.0107050563237506	0.0069633046301434	0.0031112689290163	-0.0008208684580211812	-0.0048012456313321	-0.0087912736260933	-0.0127725168162702	-0.0167377850359051	-0.0206691256872309	-0.0245401163864339	-0.0283172379358901	-0.0319664600408423	-0.0354268315831614	-0.0386193619386385	-0.0414555803110353	-0.0439031032194838	-0.0459917413188328	-0.0477499385718562	-0.0491879440121668	-0.0503023429143642	-0.0510609960000164	-0.0514399362140846	-0.0514681326443775	-0.0511898867856182	-0.0506313404053445	-0.0498205304415201	-0.0487994899928819	-0.0476065801756415	-0.0462892132290348	-0.0448985277051565	-0.0434834820850592	-0.0420623932984201	-0.0406280113734974	-0.0391757836613785	-0.0376947319966707	-0.0361717459695403	-0.034618183009713	-0.0330537861751206	-0.0314960983194888	-0.0299560724379394	-0.0284366488299924	-0.0269262076666996	-0.0253872836113184	-0.0237851623591514	-0.022094529792148	-0.0202803559705359	-0.0182864744353329	-0.0160525285855762	-0.0135434439704029	-0.0107387672689655	-0.0076307888539816	-0.0042287530357283	-0.000549331233450095	0.0033747210713509	0.0074796044684801	0.0116897039749454	0.015928894376423	0.020113860190105	0.0241534439008094	0.0279568383011216	0.0314884027293302	0.0347541198225182	0.037763707105277	0.0405048251270697
ENSMUSG00000009681	0.0314469359921627	0.0314376991498993	0.0312320307291214	0.0308322633786849	0.0302439348232479	0.0294740625436276	0.0285321809095844	0.0274299708511308	0.0261778821532768	0.0247845359164907	0.0232665381536091	0.0216551100873164	0.0199842973998468	0.0182885508284186	0.0166013963406661	0.0149528823178369	0.0133677185847053	0.01184796864736	0.0103735927204238	0.0089301840344075	0.0075055650067244	0.0060861072276659	0.0046567395553824	0.0032026249534907	0.0017097716173657	0.00016482841384374196	-0.0014455553601443	-0.0031316282339391	-0.0049029127809361	-0.0067667804055265	-0.0087295160893811	-0.0107818473250213	-0.0128883085532457	-0.015022840833649	-0.0171705462225951	-0.0193117926685692	-0.0214245919964281	-0.0234886526732526	-0.0254859117547083	-0.0273996037243985	-0.0292102526538326	-0.0308955318451374	-0.0324305635599945	-0.0337909836849512	-0.0349515696019784	-0.0358867871033288	-0.0365706924055358	-0.036997646679507	-0.0372001939990449	-0.0372012967998952	-0.0370066105382773	-0.0366151091593865	-0.0360250390017666	-0.0352350209666164	-0.0342425132607492	-0.0330442342313328	-0.0316388451547751	-0.0300265157707903	-0.0282149862145428	-0.0262238070338907	-0.0240740418944153	-0.0217906239869594	-0.0193994121944109	-0.0169238606977127	-0.0143844393891283	-0.0117943180263898	-0.0091630220394275	-0.0065125029794773	-0.0038701712036482	-0.0012611916498917	0.0012878895766657	0.0037484325207625	0.0060970102532783	0.0083154652693687	0.0103898274932153	0.0123087659954188	0.0140625136539117	0.0156480851236599	0.0170672809987713	0.0183360534302462	0.0194946864200238	0.0205773574230009	0.021605221184236	0.0225884701158048	0.0235336546500207	0.024448383783917	0.025338324014622	0.0262042612404664	0.0270407490009066	0.0278385380741439	0.0285875615958624	0.0292792315955365	0.0299061749060332	0.0304578869629583	0.030920100103321	0.0312649856451814	0.0314469359921627
ENSMUSG00000009687	0.019919069665887	0.0245090172542022	0.0290452380376307	0.0334926209138281	0.0378033445410377	0.0419316364517852	0.0458449083769401	0.0495191194005533	0.0529330465952933	0.0560652472222168	0.0589046625941115	0.0614434571760272	0.0636743203678111	0.0655850209831772	0.0671371867706933	0.068284190901564	0.0689808787419501	0.0691890104651948	0.0688857335101133	0.0680714601276147	0.0667571662603623	0.0649565711171711	0.0626963130295899	0.0600107796210635	0.0569321949287907	0.0535002457777214	0.0497750364875076	0.0458156716996822	0.0416808958263279	0.0374297272940282	0.0331192994150667	0.0288060659357063	0.0245464930309757	0.0203966599836105	0.0164205054317603	0.0126513982082164	0.0091097510921162	0.0058126289376822	0.0027584838157511	-6.730808775312662e-05	-0.0026844731220638	-0.0051109774807526	-0.0073827664600805	-0.0095338742643593	-0.0115970325840387	-0.0136058870863219	-0.0155920586052143	-0.0175862685065005	-0.0196194160977103	-0.0217186928420449	-0.0238929662023277	-0.0261362451783245	-0.0284375998981122	-0.0307851397073982	-0.0331571611482976	-0.035527419746989	-0.0378751774286118	-0.04017761204711	-0.0424094040138806	-0.0445467652531311	-0.0465654354332095	-0.0484393095634398	-0.0501402587616652	-0.0516406063390528	-0.052912623865659	-0.0539385245449655	-0.0547200602785647	-0.0552555720229697	-0.0555418030508004	-0.0555734186608134	-0.0553511340829014	-0.05487321158688	-0.0541286053038025	-0.0531139923708509	-0.0518466093959968	-0.0503546658800772	-0.0486668477110084	-0.0468097563731916	-0.0447964129618082	-0.0426326769784277	-0.0403236952659363	-0.0378702963251114	-0.0352682554845831	-0.0325066037242212	-0.0295709882173738	-0.0264453989634695	-0.0231109676633376	-0.0195553032250483	-0.0157725836933951	-0.0117599805795174	-0.0075405315638253	-0.0031534894229332	0.0013617371974234	0.0059657664245048	0.0106190123558862	0.015282328087688	0.019919069665887
ENSMUSG00000009731	1.3096298068035451e-05	1.4348902094869533e-05	1.551353054761016e-05	1.6590609295854593e-05	1.758056421366408e-05	1.848387131445088e-05	1.9301207155639045e-05	2.0033298434003644e-05	2.0680871850783742e-05	2.124314814426781e-05	2.171332418754998e-05	2.208309089077385e-05	2.2344139168546907e-05	2.2489674420700287e-05	2.2518959974567195e-05	2.243277364270436e-05	2.223189324213252e-05	2.191846140077522e-05	2.1500079976775325e-05	2.098571563917847e-05	2.038433506149432e-05	1.9704858372028197e-05	1.895601950487606e-05	1.814650584892955e-05	1.7285004797544304e-05	1.6378942291020397e-05	1.543069844404361e-05	1.4441391918244212e-05	1.341214137971642e-05	1.2344268985385986e-05	1.1239910842112836e-05	1.01014065475884e-05	8.931095703968074e-06	7.73147919956099e-06	6.505703053899088e-06	5.257074572667958e-06	3.988901066017236e-06	2.704963417403116e-06	1.4109367901161042e-06	1.1296992075332167e-07	-1.182788449624148e-06	-2.4709862327435117e-06	-3.749457964877196e-06	-5.016834835085967e-06	-6.271748027966566e-06	-7.5127042287703e-06	-8.737712138758709e-06	-9.94465595984792e-06	-1.1131419889490032e-05	-1.2294432842977128e-05	-1.342430262035314e-05	-1.4510181739501984e-05	-1.554122271384355e-05	-1.650718771219995e-05	-1.740027753839415e-05	-1.821330265165132e-05	-1.893907350673262e-05	-1.957217458434972e-05	-2.011428648240822e-05	-2.056886382476421e-05	-2.09393612308098e-05	-2.12294259818474e-05	-2.144347602021269e-05	-2.158612195015167e-05	-2.166197437144633e-05	-2.1673467847174952e-05	-2.161433280699292e-05	-2.147612364385186e-05	-2.1250394746239444e-05	-2.092941038003552e-05	-2.050827433408073e-05	-1.9982800274607917e-05	-1.93488018633859e-05	-1.860418950013616e-05	-1.7755260549782594e-05	-1.6810409115201708e-05	-1.577802929480604e-05	-1.466634456875438e-05	-1.3482895957582528e-05	-1.2235053863572587e-05	-1.0930188684542642e-05	-9.575116790442743e-06	-8.174438453142818e-06	-6.7321999166447545e-06	-5.252447420486421e-06	-3.7392524893638094e-06	-2.196787801997211e-06	-6.292513222649791e-07	9.591589904184594e-07	2.562611854233099e-06	4.1687426843443145e-06	5.763553573511763e-06	7.333046618959185e-06	8.863511666183242e-06	1.0342389540380364e-05	1.175740881501996e-05	1.3096298068035451e-05
ENSMUSG00000009733	0.1274525810774844	0.1298120934974115	0.1310087377780501	0.1310261131949782	0.1298465614491401	0.1274882407085371	0.1240050344935847	0.119511292882495	0.1141054848143302	0.1078792002551174	0.1009572037840859	0.0934808601680073	0.0855920849804668	0.0773898460851944	0.0689556125962427	0.0603885525224878	0.0518370690673723	0.0434875759610491	0.0355382220258437	0.0281183082405976	0.0212856046704591	0.0150264891393175	0.0092414475178942	0.0037901691435655	-0.0014725295075356	-0.0066863376049644	-0.0120049832872692	-0.0175628716304935	-0.0234052025391323	-0.0294805434079049	-0.035690966792314	-0.0419198823620692	-0.0480435249341565	-0.0539246943307154	-0.0594091237593148	-0.06439671166571	-0.0688647512199155	-0.072922140338167	-0.0766719352520661	-0.0801556181278399	-0.0833912573592835	-0.0863514357627622	-0.088970649044621	-0.0911968206943514	-0.0929802684985607	-0.0942996257266041	-0.0951492389428692	-0.0955503588228714	-0.0955438117741286	-0.0951721008380556	-0.094464044173896	-0.0934681322655932	-0.0922241636890858	-0.0907267492622026	-0.088984414949909	-0.0870564983417577	-0.0849317378029767	-0.0825091413937301	-0.0796827470234591	-0.0764058790867761	-0.0727449965636043	-0.0688027678006902	-0.0646918301017425	-0.0605126984958134	-0.0563552119314401	-0.0523017874750274	-0.0483974772205659	-0.0446197445961424	-0.0408883099498043	-0.0371158856119441	-0.0332078861709282	-0.0290430224426743	-0.0245087413749788	-0.0196169406787883	-0.0144493630796208	-0.0090493862003852	-0.0034176471990844	0.0024639328801428	0.0086186469652667	0.0150768376570733	0.0218407597321088	0.0288278774901769	0.0359191538760357	0.04301685371193	0.0500802729115771	0.0571722589640704	0.0643539780446764	0.0716398224353321	0.0789957109706836	0.0863808429779222	0.093733770551004	0.1009161995816697	0.1077361205619429	0.1139793797947529	0.1194428790895399	0.1239749690653222	0.1274525810774844
ENSMUSG00000009739	0.062272934139843	0.0786781132851824	0.0948064313170085	0.1101767438878084	0.1244399601723483	0.1374945816853166	0.1494759971710718	0.1604456255807506	0.1704384018245819	0.1793923120081396	0.1872360497393453	0.1938890041351471	0.1992924277422789	0.2034336452658716	0.2063417432533172	0.2081863292373357	0.2091131241845285	0.2091929205949002	0.2086186341835426	0.2077102449268303	0.2066113741505495	0.2052959755216163	0.2038189929087951	0.2020925882545471	0.1998614267653576	0.1969209267455047	0.193070071882654	0.1881137018367128	0.1819612843862263	0.1746719392456235	0.1664886862833757	0.1578244085486647	0.1491223828459414	0.1408186520420715	0.1330667305857564	0.1258791430579269	0.1192708220322551	0.1132627819611942	0.1073473465618297	0.1009423132844055	0.0937252314942739	0.085255292203107	0.0751211867812866	0.0629561849580136	0.048320697556414	0.0311163798395606	0.0116253927236739	-0.0097332231064004	-0.0325843504492856	-0.0564806118848872	-0.081010336709825	-0.1060162508315651	-0.1311670202380196	-0.1559154848129845	-0.179870039146572	-0.2028407072223612	-0.2244586181032329	-0.2441423649980249	-0.2612790384884885	-0.2752570304307522	-0.2855828265533611	-0.2926355732442764	-0.2972863315992446	-0.2999123256141069	-0.3005331263198086	-0.2989938109038899	-0.2948981004518082	-0.2877376067278655	-0.2775384067381374	-0.2645708384268959	-0.2492041351447143	-0.2319723200483898	-0.2134866406411138	-0.1943970143798795	-0.1753666647146395	-0.1571491636195901	-0.1404290992595203	-0.1250673099335174	-0.1106703281742597	-0.097309708725801	-0.0851058503755387	-0.0742186841590136	-0.0646515070639729	-0.0564521319528461	-0.0495950791699001	-0.0439147233657215	-0.0388723419295293	-0.033795071767862	-0.0282967250306172	-0.0220605680071876	-0.0148295807150601	-0.0062566513080665	0.0043092163197665	0.016860303678052	0.0309601354929476	0.0462182593364123	0.062272934139843
ENSMUSG00000009741	-0.0323304574442636	-0.0329250686445749	-0.0334123500273942	-0.0337322388002991	-0.0338663173449687	-0.0338198156152691	-0.0335953835736251	-0.0331880259357328	-0.0325908728234847	-0.0317862340259964	-0.0307454948160757	-0.0294608520467282	-0.0279297422577396	-0.0261598418731738	-0.0241595069634265	-0.0219380910181803	-0.0195313204280104	-0.016993049556802	-0.014368449288383	-0.0116988190555538	-0.0090153256655791	-0.0063310249827975	-0.0036734329336808	-0.0010902737265568	0.0013691723847877	0.0036631046528228	0.0057945855063812	0.0078078107399927	0.00975493895315	0.0116758018589616	0.0135942033424183	0.0155208118964473	0.0174594508411496	0.0194050845760427	0.0213400094863288	0.0232471825479109	0.0251323994864342	0.0270003970121442	0.0288569484471133	0.0307132686042811	0.0325817589663915	0.0344618478621635	0.0363170846133313	0.0380999975086282	0.0397605816181146	0.0412517373565789	0.0425330719942918	0.0435806902365311	0.044372527840553	0.0448937702907963	0.0451253741663461	0.0450467606987683	0.0446337024968113	0.0438910691546213	0.0428333465018266	0.0414756862687727	0.039831793031818	0.0379228726913975	0.0357600716289418	0.0333533738432002	0.0307322099258362	0.027906148414258	0.0248827378644897	0.0216859958847336	0.0183479056401206	0.0148984603511193	0.0113707124917203	0.0078010409718275	0.0042258720287193	0.0006484575360818618	-0.0029282587574855	-0.0064989765879583	-0.0100582571459191	-0.0135735151366097	-0.0169128608250551	-0.0199689617074631	-0.0226860679140194	-0.0250058705290785	-0.0268734393680046	-0.0282664189283788	-0.029231660143617	-0.0298355659606228	-0.0301730028515262	-0.0303402500866764	-0.030410429283273	-0.0304152099848349	-0.0303731930196247	-0.030300976267563	-0.0302114702762937	-0.0301177576372708	-0.0300801971855531	-0.0301479600230463	-0.0303372804808425	-0.0306569912002607	-0.0311158126211696	-0.0316994888949366	-0.0323304574442636
ENSMUSG00000009772	-8.742928241469058e-06	-9.1424458316024e-06	-9.524137952278513e-06	-9.882064340620562e-06	-1.0210284735240748e-05	-1.0503165054303135e-05	-1.075629592971202e-05	-1.0965574172923502e-05	-1.1126896596882763e-05	-1.1236840456446714e-05	-1.1294704769651776e-05	-1.1300468996446082e-05	-1.1254112598266844e-05	-1.1156530658732816e-05	-1.1012280745721806e-05	-1.0826836049293195e-05	-1.0605669760995416e-05	-1.0352450734324503e-05	-1.0063630466099742e-05	-9.733856115087986e-06	-9.35777484154518e-06	-8.930728594091807e-06	-8.450838470339362e-06	-7.916920356263896e-06	-7.327790139330515e-06	-6.683465892301512e-06	-5.988774424660751e-06	-5.249744731189268e-06	-4.472405808157184e-06	-3.662489866022891e-06	-2.824541967530789e-06	-1.9628103896135737e-06	-1.0815434106929831e-06	-1.8475941513875354e-07	7.244427933546484e-07	1.643194305144791e-06	2.568626209100181e-06	3.4972484356030127e-06	4.42308628555752e-06	5.339543901381655e-06	6.240025424004273e-06	7.117771764219061e-06	7.965370916746098e-06	8.775247646170238e-06	9.539826715587292e-06	1.02514215936666e-05	1.0901900575838774e-05	1.148302066310796e-05	1.1986538854989246e-05	1.2405661954086386e-05	1.2739395979825055e-05	1.298819675471963e-05	1.3152520099795395e-05	1.3233154833501326e-05	1.3232221768448287e-05	1.3152174714670808e-05	1.2995467480714356e-05	1.2765133678608778e-05	1.2466526138788669e-05	1.2105577495172988e-05	1.168822038019162e-05	1.1219930090456686e-05	1.0704352583776324e-05	1.0144676482140838e-05	9.544090406051532e-06	8.906781116172614e-06	8.24092793828726e-06	7.555708338341627e-06	6.8602997807927845e-06	6.1631103914919885e-06	5.469470946334512e-06	4.783942882609818e-06	4.111087636118281e-06	3.454354538128591e-06	2.8127445062497206e-06	2.1841463535589133e-06	1.566448891644377e-06	9.577032389857694e-07	3.566097460958461e-07	-2.379689296211499e-07	-8.271701322500492e-07	-1.411268685038154e-06	-1.9870893234154344e-06	-2.5505942619743378e-06	-3.097745716796377e-06	-3.625838002403456e-06	-4.137493822611854e-06	-4.636667979678269e-06	-5.127315277348451e-06	-5.612418374079193e-06	-6.091071342704413e-06	-6.561396110769041e-06	-7.02151460730708e-06	-7.469870071130362e-06	-7.906190975694599e-06	-8.330527104233294e-06	-8.742928241469058e-06
ENSMUSG00000009828	0.0446330090239163	0.0578012805907166	0.0712886447815679	0.0845231378817141	0.0971603684046454	0.108950042574747	0.1195901705118384	0.1287360206760059	0.136040450718416	0.1411741471042518	0.1440417381718338	0.1447127315531986	0.1433524437781825	0.1401795634824712	0.135457225362516	0.1294495594785229	0.122364833321693	0.1144591807848531	0.1061032821798708	0.0976859734050687	0.0893449029841864	0.0809825138587603	0.0725334939105013	0.0639762706763661	0.0553123689450527	0.0465072692622781	0.037387803370262	0.0278238297160716	0.0177764556007634	0.0072378702658664	-0.0037990101778982	-0.0151604220842909	-0.0264203998455472	-0.0371459967226023	-0.046914338239502	-0.0555068045084229	-0.0630092247822704	-0.0696458166272366	-0.0756094152852216	-0.0809984067297251	-0.0858971354364831	-0.0904143646140991	-0.0946914715569101	-0.0987282505153761	-0.1025041422385103	-0.1059887318227441	-0.1091757109978079	-0.1119376466086796	-0.1140089877588733	-0.1150598182613497	-0.1148656389730734	-0.1135640190771007	-0.1112171410983334	-0.1077642749547685	-0.1032730560137895	-0.09791336777256	-0.0918523314015725	-0.0852832008643006	-0.0784852291895889	-0.0716693629219851	-0.0649280424093924	-0.0583104386561097	-0.0515798655386495	-0.044561820097414	-0.0374973986231404	-0.0306048163519079	-0.0241142701949051	-0.0181887395055016	-0.0127596461718168	-0.007789734339619	-0.0033305806678712	0.0005145476422022338	0.0036654067643825	0.0060800292785191	0.0078201244182423	0.0090163550436242	0.0096828889168212	0.0097720776039481	0.0092391074933065	0.0081105007868543	0.0064935031174449	0.004490025619592	0.002088902780158	-0.0007482646226431528	-0.0039740899755158	-0.0073875988590653	-0.0105293974479705	-0.0128252291092529	-0.013819510299188	-0.0130745148053547	-0.0102000663403641	-0.0050866422245492	0.0020500518904871	0.0108720584434721	0.0210247215237819	0.0323067264610467	0.0446330090239163
ENSMUSG00000009863	-0.0415186697519248	-0.0424990969746166	-0.0433010847194498	-0.0439105193457302	-0.0443136747207759	-0.0444971828519402	-0.044447937905978	-0.044153188253981	-0.0436005697750532	-0.0427797645184332	-0.0416874784395909	-0.0403224645375446	-0.0386838633193251	-0.0367715010289224	-0.0345867824107383	-0.0321317969854221	-0.0294090217816355	-0.0264316939226797	-0.0232549284879934	-0.0199446007103148	-0.0165669733303942	-0.0131836245186015	-0.0098362124128238	-0.0065617009609489	-0.0033974416188767	-0.0003749408390484366	0.002498840859315	0.0052227896592811	0.0077954042359051	0.0102150789816979	0.0124809543596296	0.0145920668885274	0.0165470655792067	0.0183452732508667	0.0199898795275477	0.0214847523675362	0.022833372221107	0.0240416165875184	0.0251261184152271	0.0261059100732996	0.0269996364227902	0.0278232150216501	0.028582811249897	0.0292818604387242	0.0299234104113127	0.0305072955672972	0.0310216391618908	0.0314513410349612	0.0317809135183637	0.0319989042891264	0.0321111714682089	0.0321276117908745	0.0320577344843748	0.0319105449046168	0.0316941879806647	0.0314163010397638	0.031084133901147	0.0307032504396565	0.0302736351244851	0.0297935874064313	0.0292610192282812	0.0286709485159325	0.028007968120829	0.0272537711103628	0.0263896630439134	0.0253993035149652	0.0242769254596524	0.0230191131939421	0.0216220635257889	0.0200861424645823	0.0184295797995022	0.016674786747493	0.0148437870174872	0.0129520504689421	0.0109899735551635	0.0089413886069325	0.0067897404470181	0.0045193456398611	0.0021191732488665	-0.0004209344163199149	-0.0031115225540646	-0.0059538338111477	-0.0089107232518249	-0.0119357359533186	-0.0149828045008632	-0.0180078821592728	-0.0209738407289556	-0.0238455718644316	-0.0265883547282326	-0.0291703997965852	-0.0315704626228846	-0.0337702212480266	-0.0357517412209189	-0.0375032277294667	-0.0390363007435948	-0.0403687292521333	-0.0415186697519248
ENSMUSG00000009876	-0.0935828762602894	-0.0816267815432579	-0.0694158485434877	-0.0569477144075993	-0.0441782287832379	-0.0310824624174402	-0.0176984585349601	-0.0040945693707239	0.0096619227471014	0.0235134106555334	0.0373849296362756	0.0511681621869644	0.0647498592953233	0.0780546066906728	0.0910661551978146	0.1037624222275583	0.1160480642258848	0.1278058349744643	0.1388910364007854	0.1491847025870832	0.158659035412697	0.167316090544196	0.1752159592946591	0.1824503387637875	0.1891100447058225	0.1952793366151224	0.2010158579838179	0.2063897525896127	0.2114866446735003	0.2163123393026042	0.2207720432063518	0.2247685468817234	0.2282039309846003	0.2309766400772807	0.2330118478907099	0.2342803939248534	0.2347597132024309	0.2344021799655794	0.2330865827690838	0.2306670631566831	0.2270233037491004	0.2220583633191601	0.2156972035914225	0.2078440831139404	0.1983816471871712	0.1872728221575765	0.1745801801163331	0.1603836094853376	0.1447697179797298	0.1278025379558782	0.1095788393439461	0.0902490808745613	0.0700643461662436	0.049288287078739	0.0281462342059366	0.0068308491634816	-0.0144592929284764	-0.0354927202500972	-0.0560312321655065	-0.0758705180465709	-0.0948391441056539	-0.1128074354775466	-0.1296892961688228	-0.1454567527698719	-0.1600988954290254	-0.1735876235109822	-0.1859152738963661	-0.1970771930765726	-0.2070706498138888	-0.2158610036606792	-0.2234100993994751	-0.2296908621976813	-0.2346762582914004	-0.2383681045010275	-0.2408100188758422	-0.2420474977343341	-0.2421544602993099	-0.2412227113802381	-0.239360343589617	-0.2366565869008669	-0.2331685711616289	-0.2288883521379252	-0.2238123034294296	-0.2179672155670831	-0.2113796338792269	-0.2040938836709646	-0.1961712410349196	-0.1876607364412567	-0.1786390712103185	-0.1691969086359413	-0.1593840088125152	-0.1492251336095017	-0.1387113722429121	-0.1278573745001437	-0.1167071396135578	-0.1052821984493279	-0.0935828762602894
ENSMUSG00000009894	8.406518156825178e-07	3.159098318100236e-07	-2.1395819797648241e-07	-7.449337471573068e-07	-1.2729982902549909e-06	-1.7943262605976634e-06	-2.3058639236091894e-06	-2.8047505035190338e-06	-3.288125225598881e-06	-3.753471729173929e-06	-4.19965130665689e-06	-4.625869664514007e-06	-5.031332510253731e-06	-5.415465950294335e-06	-5.778577683566744e-06	-6.1211958079117205e-06	-6.443848422212203e-06	-6.7464182941866284e-06	-7.026206863768641e-06	-7.2798702397273376e-06	-7.504064531874048e-06	-7.695446078083648e-06	-7.850672125358609e-06	-7.966400148764966e-06	-8.039287624410971e-06	-8.066976649826056e-06	-8.051047805097793e-06	-7.994066291734946e-06	-7.898597312288484e-06	-7.76711644110174e-06	-7.601740736560778e-06	-7.404497628844027e-06	-7.177414549172124e-06	-6.922089169536903e-06	-6.638400121888318e-06	-6.3257962789475215e-06	-5.98372651447787e-06	-5.612170170909753e-06	-5.21322846221498e-06	-4.789533071032382e-06	-4.3437156810430064e-06	-3.878688740807893e-06	-3.3984877552814533e-06	-2.907428994298096e-06	-2.409828728734432e-06	-1.909804492745623e-06	-1.4106788704742968e-06	-9.155757093416132e-07	-4.276188578109515e-07	5.0691881504531926e-08	5.193528925191981e-07	9.789846049976463e-07	1.4302074476622393e-06	1.8736281895354483e-06	2.309798963966802e-06	2.739258244605912e-06	3.1625445040601862e-06	3.579844861660855e-06	3.989941026761027e-06	4.391263355437643e-06	4.782242202725431e-06	5.160863627266566e-06	5.52333650525976e-06	5.8654254165111815e-06	6.182894939784788e-06	6.472256756325806e-06	6.733010960431177e-06	6.965404748879105e-06	7.169685317405596e-06	7.346033526973392e-06	7.494364902578909e-06	7.614528634445338e-06	7.706373911753617e-06	7.769408179151731e-06	7.801771906282347e-06	7.801263818255147e-06	7.765682639137594e-06	7.692976354778234e-06	7.581690001276528e-06	7.430517876513035e-06	7.238154277326075e-06	7.004450315203933e-06	6.733884363361353e-06	6.432091609663016e-06	6.104707240931403e-06	5.756589574205859e-06	5.38948945051984e-06	5.004380841123673e-06	4.602237716225481e-06	4.1839149327260566e-06	3.749790897423533e-06	3.300124903808756e-06	2.8351762443303176e-06	2.355405945635366e-06	1.862081974291828e-06	1.3566740310661336e-06	8.406518156825178e-07
ENSMUSG00000009905	-0.1146055828187337	-0.1003936261828673	-0.0865221336137033	-0.083412415392417	-0.093670144245743	-0.1144695776711216	-0.1421280385295867	-0.1718607703355048	-0.197188342055806	-0.212186257314122	-0.2148919286202155	-0.204042895941059	-0.1822764511575856	-0.1537141969879819	-0.1235853119287426	-0.0963585261490837	-0.0740890361131894	-0.0531577593109762	-0.0269588380678825	0.0053053229223526	0.0371232962110525	0.0613339000321632	0.0729024743041192	0.0716899937717445	0.065327572018024	0.0617111439683448	0.0634848134509045	0.0683554902115278	0.074071077520454	0.078430199556167	0.0835792354046879	0.0969932953034401	0.1194115981341578	0.1445516641907903	0.1640126424194875	0.1749817847462982	0.1809435102190435	0.1851861410751012	0.190040505643569	0.1959505332017583	0.2021210819664935	0.2101278184463593	0.2207873885337369	0.234807563554	0.2507798585689883	0.266215850463588	0.2779027794363668	0.2813805729961506	0.2734099205597871	0.2515933373245843	0.2163973047796402	0.1733686378866767	0.1264104758078645	0.0804700263649862	0.0408418084114357	0.0113351856124412	-0.007890878643071	-0.0180187135473227	-0.0178710807727635	-0.0077595624206068	0.0101061534064563	0.0327259186589935	0.0516450366710187	0.0501174401400495	0.0198902728242814	-0.0345125612886664	-0.1009423907724666	-0.1635211754594207	-0.2086553983982956	-0.2297995457714611	-0.2249763052057934	-0.1963729413508272	-0.1519737285274499	-0.1034592739078487	-0.0574020198869163	-0.0169794237223592	0.0131143856154066	0.0277695537510886	0.0242590462801423	0.0031762268264584	-0.0295093080745693	-0.0656436826006514	-0.0984702175787482	-0.1236327779350047	-0.137363043132994	-0.1380462845842407	-0.1272044323586445	-0.1091813314923521	-0.0897875048135266	-0.0741544183277496	-0.0677040175689147	-0.0729405128337188	-0.0864422131963176	-0.103249177739421	-0.1164497680622955	-0.1207359240828891	-0.1146055828187337
ENSMUSG00000009907	0.0227802677430942	0.0272011902242065	0.0316069408594008	0.0359884509891506	0.0403462690028068	0.0445457174969674	0.0484651799135967	0.0521356166894114	0.0556847710567016	0.0592890238010909	0.063078031004957	0.0670540793610458	0.0712066414547113	0.0755417175244938	0.0800858966511478	0.0847074303473998	0.089092558576795	0.0929855763599539	0.0965560164031495	0.0999444441334041	0.1031887080343181	0.106248324416867	0.1090354493028362	0.1114753444409817	0.1135540979148366	0.1152693474628587	0.1166275918505666	0.11769426731256	0.1185202027837368	0.1191568079918012	0.1195980319102942	0.1197192014767878	0.1195015644861424	0.1190704285561898	0.1185104669059627	0.1177390465582967	0.11649596936088	0.1144777985432338	0.1114427464111717	0.1072885248821173	0.1019792551591015	0.0955047528325525	0.0877822394764663	0.0786379733724455	0.0679190754778792	0.0554767782669901	0.0413576126116371	0.0259777286914261	0.0098593031994245	-0.006531214046324	-0.0230874781452328	-0.0397656013810331	-0.0564782395703264	-0.0730611958488113	-0.0893614415433637	-0.1052835375304222	-0.120668927957351	-0.1352050648016823	-0.1484931774658138	-0.1601257973459056	-0.1697015676638874	-0.1768476943790485	-0.1813896188193597	-0.1835181058087603	-0.1835272927309006	-0.1817294237990155	-0.1781596531470201	-0.1728152235983845	-0.165909514620303	-0.157758780314339	-0.1487429711486177	-0.1391914108151715	-0.1293034821455911	-0.1192745099820027	-0.1093430927153384	-0.0996942603249272	-0.0904916141097818	-0.081896558829509	-0.0739704628681671	-0.0666454360209337	-0.0599779204933229	-0.05401188350561	-0.048749402717279	-0.044034445592857	-0.0395083696173777	-0.0348839601582475	-0.0299357710547639	-0.0245444923197936	-0.0187312482826572	-0.0126779545751475	-0.0067379751313764	-0.0011230659221157	0.0041651855007613	0.0091318508496466	0.0138347174327274	0.0183518789134246	0.0227802677430942
ENSMUSG00000009927	-1.0226943773754924e-05	-9.806671303393208e-06	-9.247861383208024e-06	-8.702971655025905e-06	-8.327207436808335e-06	-8.277946642092507e-06	-8.690412341518873e-06	-9.529631345303627e-06	-1.05158135842449e-05	-1.0702048745495518e-05	-1.0014806533467848e-05	-8.68434234971197e-06	-6.950680151250033e-06	-5.057533655218304e-06	-3.22787252819276e-06	-1.5081869719632557e-06	8.114653544847832e-08	1.369438250374638e-06	2.157177780308664e-06	2.241543951002058e-06	1.4161759870728833e-06	-3.807485080206428e-07	-2.680617233141536e-06	-5.125693069148149e-06	-7.480681546737984e-06	-9.646318401732232e-06	-1.1576456781210855e-05	-1.3226255647027045e-05	-1.4552249461085495e-05	-1.551454617859879e-05	-1.607018373352566e-05	-1.6134212429965516e-05	-1.5709848397855673e-05	-1.5021107728520536e-05	-1.3965592685830736e-05	-1.2424191738898267e-05	-1.034607208427708e-05	-7.686061936561505e-06	-4.442237701002743e-06	-9.054911012610792e-07	2.551336759850577e-06	5.849443833757108e-06	9.015668296407286e-06	1.2073454305634476e-05	1.5041858003990936e-05	1.793252683458112e-05	2.067643560946529e-05	2.2708869427667295e-05	2.345554906511929e-05	2.304983206568375e-05	2.175236917770424e-05	1.9820983274142954e-05	1.7513236597194598e-05	1.5085142279626796e-05	1.276323495345174e-05	1.0582670409271254e-05	8.514588830404795e-06	6.637051858339614e-06	4.980574243931877e-06	3.515442535556308e-06	2.1792297469567813e-06	9.050015388165418e-07	-3.2048638164803736e-07	-1.089763180810939e-06	-9.88520907952158e-07	-1.3376845392476978e-07	1.2587550482099008e-06	2.970349912428832e-06	4.779196135781238e-06	6.427559079416169e-06	7.5852279447253266e-06	8.34181925117897e-06	8.963571540366394e-06	9.50638219117569e-06	9.949024500792445e-06	1.0265763286396605e-05	1.0423867641493242e-05	1.0385760998104836e-05	1.0095055674327428e-05	9.380844968617283e-06	8.112682021352212e-06	6.404536037776259e-06	4.322146154800306e-06	1.962106279026513e-06	-5.318344002943323e-07	-3.018087101268973e-06	-5.338316434861327e-06	-7.196798222618045e-06	-8.307602974476327e-06	-8.786279248143664e-06	-8.895576299825697e-06	-8.903622390154149e-06	-9.083841824926488e-06	-9.587136107233348e-06	-1.0103382765181582e-05	-1.0359673318771855e-05	-1.0226943773754924e-05
ENSMUSG00000009995	0.0186718942968926	0.0210415786124605	0.0232073477663477	0.0251970691158029	0.0270203461262387	0.0286919435953217	0.0302445656467688	0.0317258058905837	0.0331530172489177	0.0345425354142521	0.0359110510870193	0.0372779339236252	0.0386621262992945	0.0400798585216632	0.041542625754046	0.0430379696804895	0.0445226403829635	0.0459446195186454	0.0472611336679827	0.0484316002856324	0.0494708041917993	0.0503757220428083	0.0511074064695459	0.0516320026781973	0.0519290249578224	0.051975723483738	0.0517578904675428	0.0512713094633931	0.0505199896771303	0.0495286498319147	0.0483085957967329	0.0468803792417747	0.0452780968119047	0.0435415662538727	0.0417104612409808	0.0398079350015817	0.0378135749287022	0.0356766352030134	0.0333374345545331	0.0307513687441958	0.0279054787284263	0.0247724584129422	0.0213129983871106	0.0174821697886697	0.0132382806367366	0.0085950391695316	0.0036003364243813	-0.0016822646501727	-0.0071757202008127	-0.0128085484293093	-0.0185638694312838	-0.0244470369047677	-0.0303644963006419	-0.0361807091808958	-0.0417530966200138	-0.0469688796124569	-0.0517658615497499	-0.0560842537551049	-0.0598776044959672	-0.063114633243837	-0.065766664412048	-0.0678108272196172	-0.069230994920923	-0.0700408633197509	-0.0702714470550109	-0.0699430568185877	-0.0690671900233842	-0.0676638122782122	-0.0657492533814353	-0.063395069675724	-0.0607078288739904	-0.0577834451717111	-0.0547048893262407	-0.0515494003419129	-0.0483786753842975	-0.0452379787437543	-0.0421682913877144	-0.0391966875451718	-0.0363544380288255	-0.0336361653986493	-0.0309971895747554	-0.0283794019583613	-0.0257068680586955	-0.0229033724304178	-0.0199423279612644	-0.0168216557430385	-0.0135452578315955	-0.0101242808187031	-0.0065896323486725	-0.0030086216988585	0.0005503209153096454	0.004012887052819	0.007305658222519	0.0104081452554758	0.0133388630548241	0.0160978012713507	0.0186718942968926
ENSMUSG00000010021	0.0839810652044935	0.0932221233914002	0.1019619469538315	0.1101225348672067	0.117660717047958	0.1245723421695622	0.1308631823817814	0.1365311602601699	0.1415960743836117	0.1461097898790625	0.1501630398814586	0.1538609888944793	0.1572906146531163	0.1604576493438059	0.1633181975434804	0.1658230710422178	0.1679028260130665	0.1694475541821983	0.1703457565467606	0.1704938501450813	0.1698336874272284	0.1683658678208895	0.1661095373753698	0.1630812358230313	0.1592581150127352	0.1546089492326598	0.1491476920616156	0.1428712084457007	0.1357937380531418	0.1280036919859761	0.1196052422756053	0.1107040844840049	0.101384953911106	0.0917126803983622	0.0817347344491351	0.0714459973250202	0.060732126270045	0.0495330052484825	0.0378896806735963	0.0258621263145358	0.0135086461377815	0.0008776891685599183	-0.0120022466470767	-0.0250955498509802	-0.0383468651981343	-0.0516792884875181	-0.0650185983246101	-0.0783009864040363	-0.0914889258211272	-0.1045383576739501	-0.1173919379162998	-0.1299547143064908	-0.1420557999680192	-0.1534933770555162	-0.1640567507849687	-0.173627693864148	-0.1821286441198987	-0.1894905840176624	-0.1956188956728289	-0.2004320679243066	-0.2038874373761716	-0.2059652627093133	-0.206645965119691	-0.2059100093075928	-0.2037487125829665	-0.2001532028617506	-0.1951104174659945	-0.1886293125112653	-0.180812395069546	-0.171903712405222	-0.1622157777018458	-0.1519883343813335	-0.1413864834278874	-0.130531723765423	-0.1195022199377411	-0.108394812430269	-0.0973321979573235	-0.0864759135160949	-0.0759940477685787	-0.0660509026455053	-0.0567204191369077	-0.047906809380765	-0.0394887968678452	-0.0313563297258554	-0.0234235221971774	-0.0156135754066838	-0.0078345675423576	4.656052717054687e-05	0.0081459035882317	0.0165545237517284	0.0253383341090018	0.0345809919753615	0.0442870245202709	0.0542785011911629	0.0643587799683302	0.0743242360969489	0.0839810652044935
ENSMUSG00000010025	-0.1024537426625749	-0.1151299440799524	-0.127815589953042	-0.1409221931071261	-0.1548680316507204	-0.1694679567036203	-0.1840646683521241	-0.1981612233769256	-0.2122420156878304	-0.2243138191656022	-0.2314653983074499	-0.2311836253574973	-0.2227061608625413	-0.207481717727259	-0.1865056632699851	-0.16133905828006	-0.1337113782734525	-0.1050928089384285	-0.0767115313101206	-0.0498650354248175	-0.0250933055623952	-0.0018267482562727	0.0211515040800213	0.0453609281209631	0.0724949769192299	0.1005250236669076	0.125203824580648	0.1429347133361949	0.152178895927918	0.1544430382697063	0.1519383966194062	0.1465602987833313	0.1398333459651059	0.13358907468315	0.1296369603601974	0.1283005417721195	0.1293383317279837	0.1329193270272319	0.139129056523246	0.1466704053063293	0.1540228631891857	0.1612895234681799	0.1694934617969565	0.1796623304518759	0.1915555821999675	0.2029367353335146	0.2110209036073236	0.2144095366184451	0.2133866999302429	0.2086484147794115	0.2006383932107079	0.1893176763909096	0.1745485548690595	0.1558955028368091	0.1326959589204362	0.1046495637081404	0.0714062303876124	0.0353985637232431	0.0006180188959265526	-0.0295806124271256	-0.0527484660649329	-0.0677252990596229	-0.0739251135864297	-0.0729623116222715	-0.0681278465776486	-0.0629497221138364	-0.0589529166802804	-0.0546851652473629	-0.0481104384078317	-0.0372122055988482	-0.0208565439544158	0.00018230573935897965	0.0209410452548402	0.0378546988631609	0.0485641495900117	0.050911647150789	0.0441332437882976	0.0296833892706082	0.0095627074978651	-0.0143372280204645	-0.0399795413816095	-0.0646219658294159	-0.0862710627356101	-0.1034997830668632	-0.1154049459158696	-0.1220091254738026	-0.1240263931290908	-0.1215772094204132	-0.1132373282866495	-0.1013410558007607	-0.0893067108007793	-0.0797865720172889	-0.0746614730183293	-0.0746986838708046	-0.0803032045432135	-0.0903159838253537	-0.1024537426625749
ENSMUSG00000010044	-0.143849761756929	-0.1696584963341446	-0.1964639580809214	-0.2232769269420335	-0.2492973073250118	-0.2738727863781958	-0.2964488007983702	-0.3163562159448778	-0.3328641730989556	-0.3453645589530114	-0.3537201241318899	-0.3578870568226797	-0.3580553306334404	-0.3543521705262413	-0.3463658114029935	-0.3335169428428935	-0.3157409058528818	-0.2933908204111979	-0.2667524110633086	-0.2362495544754732	-0.202599163393334	-0.1666392805460492	-0.1289484431174985	-0.0899546965659853	-0.0500687866290584	-0.0098120509127186	0.0301930424191611	0.0693555425545991	0.1070285318382883	0.1427043348160386	0.1757125622824914	0.2054818381009161	0.2315564702860521	0.2536461198639942	0.2721035114727139	0.2875140832704025	0.3005174572121001	0.3115832008188686	0.3209033843009605	0.3283051449347922	0.3334171596054661	0.3358371447381431	0.3354703062722866	0.3324972164715212	0.3271642196922431	0.3197588344686665	0.3110599246945626	0.3019252292124519	0.292911273104366	0.2840877283380988	0.2750120835352022	0.2652121974030308	0.254528665472458	0.2430381663883778	0.2308714707692013	0.2177068877551986	0.2031228836284854	0.1868392358459162	0.1686082959371443	0.1481180082465834	0.1254541944237492	0.1010085950956342	0.0753500692866322	0.049118579086423	0.02313390588989	-0.0015287321345431	-0.0239357601900951	-0.0433724267517985	-0.0597095352062179	-0.0731637459336075	-0.0842275170493105	-0.0933461504843033	-0.100681359317685	-0.1057881095648021	-0.1083784380851645	-0.108317399996625	-0.105796877429075	-0.101163660660801	-0.0951830536287764	-0.0890456953627984	-0.0837243520921454	-0.0796406096023314	-0.0764241052308808	-0.0734286049266957	-0.0702546389478035	-0.0669437429634474	-0.0636665208097241	-0.060466833209224	-0.0574862840566049	-0.0555120018511466	-0.0559370904962689	-0.060094891354231	-0.068593898328356	-0.0816139516168003	-0.0989319364623926	-0.1199915651711861	-0.143849761756929
ENSMUSG00000010045	0.000732710315554342	0.0007741583728134515	0.0008107704065817827	0.0008420701732650306	0.0008674849472846007	0.0008871454421497171	0.00090217990374811	0.0009136735354766776	0.000922541766391482	0.0009292500914909218	0.0009340952974339948	0.0009373634746447072	0.00093933559027192	0.0009402534505538784	0.0009402759328704012	0.0009396882497507056	0.0009389570846298004	0.0009390786000840996	0.0009405751762855916	0.0009428357380951406	0.000945145078664585	0.000947105773691362	0.0009487909411301058	0.0009503362434645472	0.0009519014989904764	0.0009537181821076852	0.0009560434468250252	0.00095914239927639	0.0009632837971343688	0.0009687606012322684	0.0009757333687857836	0.0009834609647891316	0.000990929019125113	0.0009969304016839563	0.0010002515760331	0.000999993013509687	0.0009953174359397016	0.0009851506585551646	0.0009681233775495486	0.0009428942592615168	0.0009082096176749352	0.0008631960914280514	0.0008073639974313098	0.0007404073451377228	0.0006620217175405302	0.0005718777032946231	0.0004697011851770009	0.000355139259754811	0.00022772332491586265	8.69088231624188e-05	-6.592090638595517e-05	-0.00022613000566389836	-0.0003889201445595539	-0.0005511177333541956	-0.0007115396464216436	-0.0008688798306848731	-0.0010217931284407	-0.0011689655446929	-0.0013090796929871	-0.0014408190852812	-0.0015628683265474	-0.0016739090965373	-0.0017723151711834	-0.0018553942145879	-0.0019202156125047	-0.0019641426473452	-0.0019870064752984	-0.001992011852054	-0.0019826157901076	-0.0019608994112337	-0.0019270603440929	-0.001881150248	-0.001823228195995	-0.0017534437268753	-0.0016720101418397	-0.0015791482191205	-0.0014750848675592	-0.0013600881119541	-0.0012352139343758	-0.0011037745906988	-0.00096937798318782	-0.000835221915795299	-0.0007029153529469862	-0.0005721418538758182	-0.00044241892069127466	-0.0003137205596723948	-0.00018669652888792765	-6.215178291764942e-05	5.90318236898154e-05	0.0001758134432889921	0.0002865656751939663	0.00038925190046602766	0.0004818270151111261	0.0005622626295941674	0.0006293848288180101	0.0006852510470540064	0.000732710315554342
ENSMUSG00000010047	-0.0250750343359687	-0.0190413410186296	-0.0129100909956831	-0.0065593219216859	0.00017852998408019518	0.0074569957892063	0.0152746024034689	0.0234779352823954	0.0319391477494075	0.0404992730136436	0.0490505656954596	0.0574822089380382	0.0656698570632599	0.0734909845002494	0.0807948934204785	0.0874158947664793	0.0933267558745215	0.0986155377040438	0.1032265520331345	0.106942147815525	0.1095189075014226	0.1107317149053981	0.1104825754947989	0.1087913327955774	0.1058119996193004	0.1017947646082625	0.0969988416944996	0.0916847942347326	0.0861128415810849	0.0805559962966925	0.0752920364899774	0.0705960235731004	0.0664358558962472	0.0625671400815952	0.0588621031130881	0.0553341023229162	0.0520311621029861	0.0490169820184678	0.0463731430571817	0.0441977062186247	0.0424462699922397	0.0409826180838675	0.0396053163515043	0.0381081139027884	0.0363365310873193	0.0340302836842958	0.0308840644426965	0.0266121812792338	0.0211638044964633	0.0146418288792132	0.0071993942929503	-0.0008919568761623996	-0.0094536296944772	-0.0183696080137266	-0.0275546633170732	-0.0369455664117713	-0.0464134162365635	-0.0557652722584252	-0.0647783123947269	-0.073214447983288	-0.0808343457163631	-0.0874212933784282	-0.092766602307454	-0.0966582897406143	-0.0990398512047532	-0.0999484269779969	-0.0995259689528511	-0.0980686465667845	-0.0958481804164646	-0.0930350047025094	-0.0897327922005311	-0.0860298806348118	-0.0820165561232618	-0.077776819862593	-0.0734431112234871	-0.069215907186539	-0.0653383879702933	-0.0620384783013603	-0.0594478362856418	-0.0575824891407745	-0.0563105469930193	-0.0554139120703263	-0.0547161729914404	-0.0542503541132712	-0.0539929392078471	-0.053836833010101	-0.053615687715978	-0.0531359809655676	-0.0523066258768282	-0.0511031620672745	-0.0494611174466667	-0.0472443326715501	-0.0443318799456146	-0.0406209078959045	-0.0361016139984142	-0.030858411805189	-0.0250750343359687
ENSMUSG00000010048	-0.0684061224219709	-0.0698086779015226	-0.0709825400388292	-0.0718828245457738	-0.0724658513067797	-0.0726880380511597	-0.0725100900842656	-0.0718951953121978	-0.0708074212817491	-0.0692181821409279	-0.0671342325521237	-0.0645761940663976	-0.0615662420111389	-0.0581476683709888	-0.0543931368592216	-0.0503807610969426	-0.0461891959976399	-0.0418726271601799	-0.0374699379766739	-0.0330294453808937	-0.0286003252600282	-0.0242269377226509	-0.0199380701227942	-0.01576102831335	-0.0117240558803321	-0.0078425094856144	-0.0041140269262485	-0.000541108914652224	0.0028724276143929	0.0061278675690276	0.009234286760156	0.0122007568049383	0.015035862672357	0.0177500266981134	0.0203494762221189	0.0228393198495905	0.0252237366940135	0.0275109971869004	0.0297219554826816	0.0318855515061376	0.0340301775339761	0.0361683536497974	0.0382954513380015	0.0404052870978639	0.042491046850718	0.0445487688050305	0.0465874145573361	0.0486188621525931	0.0506556213838458	0.0527014232143489	0.0547297340409703	0.0567104912403125	0.0586130081489319	0.0604011218210898	0.0620327614485664	0.0634659576336476	0.0646577452341097	0.0655642233572697	0.0661516489597804	0.0663882658307741	0.0662418510314922	0.0656853031136606	0.0646975429866334	0.0632579738955437	0.0613468797380727	0.058969491380419	0.0561607679572943	0.0529576698967761	0.0493965517787983	0.0455097073898127	0.0413177056703959	0.0368361681379459	0.03207932154017	0.0270606151870831	0.0218128837564874	0.0163752643117137	0.0107866012278977	0.0050989728571212	-0.0006158361631148074	-0.0062850969576528	-0.0118376495260606	-0.0172334657540488	-0.0224555769089404	-0.027477590336958	-0.0322730578765588	-0.0368172427875106	-0.0410943470286943	-0.0450951753024703	-0.0488109442614032	-0.0522320373020867	-0.0553595003296104	-0.0581961115296457	-0.0607452219509094	-0.0630148127013233	-0.065028842714188	-0.0668160158992925	-0.0684061224219709
ENSMUSG00000010051	0.0083843580089424	0.0034836714903296	-0.0014880346052553	-0.0064949319973895	-0.0115012902617291	-0.0164724594746375	-0.0213834350375807	-0.0262210653701172	-0.0309820465305209	-0.0356624631226923	-0.0402444425899926	-0.0446831412569376	-0.048928560718753	-0.0529389887539367	-0.0567169929350918	-0.0602654400237137	-0.0635376786384214	-0.0664833986073549	-0.0690656558742184	-0.0712553563458209	-0.0730248377778705	-0.0743474103404371	-0.0752246265593819	-0.0756928960870876	-0.075791028777833	-0.0755582115867661	-0.0750314083155749	-0.0742489445612685	-0.0732466865921096	-0.0720471836982619	-0.0706494743099582	-0.0690439934960511	-0.0672536275832832	-0.0653070505819944	-0.0632040408131359	-0.0609198013748951	-0.0584323354660706	-0.0557203496840859	-0.0527646813371517	-0.0495479650565563	-0.046050280879931	-0.0422606204133037	-0.0381697501944964	-0.0337651656781275	-0.0290310318521033	-0.0239557198001943	-0.0185228251489359	-0.0127452012988705	-0.0066776474566393	-0.0004082132644244	0.0059632237788044	0.0123436658893058	0.0186433722769037	0.024778874508001	0.0306750528193306	0.0362641729291671	0.0414848493759836	0.046280880994088	0.0506111345329582	0.0544502483499288	0.0577819391682949	0.0605949735913576	0.0629084710818176	0.0647641531678937	0.0662109611616656	0.0673020196080057	0.0680958850401066	0.0686501973308901	0.0690220478728067	0.0692675345851707	0.0694228533698076	0.0694907786351397	0.0694532968420943	0.069292701987069	0.0689888396966968	0.0685183858855308	0.0678575636840982	0.0669856841795843	0.0658775734396015	0.064520046085175	0.0629202206477758	0.0610869032334823	0.059023338700756	0.0567245571403978	0.054192598143164	0.0514304063150392	0.0484469151727561	0.0452603104787492	0.0418898785265941	0.0383441654146497	0.034621933467403	0.0307172373048624	0.0266186213456896	0.0223172313152586	0.0178273151827928	0.0131773088993825	0.0083843580089424
ENSMUSG00000010054	-0.0056036515665352	-0.0039031028217827	-0.0023152883132332	-0.0008254284641444012	0.0005934624624560096	0.0019774205874561	0.0033506716037542	0.0047291870921038	0.0061276055063144	0.007559692873096	0.0090357840722923	0.0105753118657219	0.0121913131973872	0.0138638707243775	0.0155632099157568	0.0172600541966272	0.0189251476908866	0.0205345740334965	0.0220673843967295	0.0234968022300038	0.0247919916591471	0.025933938632459	0.0269294287634881	0.0277906470743267	0.0285271113761499	0.0291538526648441	0.029684441657539	0.0301137324558148	0.0304299338378645	0.0306259192087473	0.0306976191262622	0.0306436321892472	0.0304708196891309	0.0301893569237384	0.0298078314579752	0.0293322911802149	0.0287731863020905	0.0281329235320417	0.0274057550247801	0.0265842961408009	0.0256675965690123	0.0246561986245223	0.0235529243245609	0.0223622554519377	0.0210833711187094	0.019707561961116	0.0182218743394079	0.0166163011502874	0.0148829376661623	0.0130215110758569	0.0110383272600472	0.008944398644431	0.0067383930206364	0.0044170508753907	0.0019923731887974	-0.0005222468474646538	-0.0031151046626267	-0.00577400930954	-0.0084875674372895	-0.011229764176763	-0.013967647228554	-0.0166587038211356	-0.0192545396356293	-0.0217114938338767	-0.0239988071890001	-0.0261001414090046	-0.0280169169985526	-0.0297449581386358	-0.0312784832550667	-0.0326179308010591	-0.0337669231610255	-0.0347262068000552	-0.0354930670720569	-0.0360627083534317	-0.0364316548068114	-0.0366026542340432	-0.0365808174125113	-0.0363733465602923	-0.0359841787597994	-0.0354094931337072	-0.0346343127992827	-0.0336417521848144	-0.0324304548634777	-0.0310146469663738	-0.0294170762848937	-0.0276608307126809	-0.0257747676385298	-0.0237913312769387	-0.0217416696003145	-0.0196553331587312	-0.0175533113967374	-0.0154540034441613	-0.0133722873954168	-0.0113242766964176	-0.0093322191754378	-0.0074181670168841	-0.0056036515665352
ENSMUSG00000010057	1.2232141429953658e-05	1.218853778553091e-05	1.208599692394868e-05	1.1927355292897068e-05	1.1715449341079006e-05	1.1452833647004926e-05	1.1140935305376688e-05	1.0780899540703662e-05	1.0373871578508036e-05	9.920896206513305e-06	9.422616458209672e-06	8.879574929288641e-06	8.292314216454543e-06	7.661362958950205e-06	6.987193963133864e-06	6.270266077902261e-06	5.511038153164956e-06	4.7110392102133405e-06	3.876078952827676e-06	3.013037256170056e-06	2.128793996415391e-06	1.2300639853267332e-06	3.2290177398118855e-07	-5.868031509560245e-07	-1.4931613018068494e-06	-2.390548434347244e-06	-3.2744012812077465e-06	-4.140421818472904e-06	-4.9843120212144325e-06	-5.801674560035877e-06	-6.587714890706423e-06	-7.337539164527078e-06	-8.046253531786028e-06	-8.709229691874862e-06	-9.322901543637265e-06	-9.883968535020351e-06	-1.038913011295839e-05	-1.0835554321310274e-05	-1.1222283594671825e-05	-1.154882896456347e-05	-1.1814701461492811e-05	-1.2019943917836104e-05	-1.216672637648263e-05	-1.2257750682190334e-05	-1.2295718678704323e-05	-1.2283186448286065e-05	-1.222212703030097e-05	-1.211436770263082e-05	-1.196173574214456e-05	-1.1765787398302755e-05	-1.1526994813970927e-05	-1.1245559104606212e-05	-1.0921681384652929e-05	-1.0555705209060323e-05	-1.014854389783591e-05	-9.701253211492154e-06	-9.214888909528684e-06	-8.690892885384197e-06	-8.132251571292187e-06	-7.542337533425209e-06	-6.924523336942987e-06	-6.282450235735656e-06	-5.620834241653349e-06	-4.944660055276594e-06	-4.258912376173101e-06	-3.5678131372416124e-06	-2.872533207743497e-06	-2.1734806902711874e-06	-1.4710636864042695e-06	-7.657743069177947e-07	-5.8440702407193154e-08	6.500249673366693e-07	1.358710543535747e-06	2.0662562618419927e-06	2.7695119325889704e-06	3.464879760540267e-06	4.148761951472274e-06	4.817659058377712e-06	5.4684650200760805e-06	6.09817212260318e-06	6.703772653007643e-06	7.282924180694306e-06	7.835945401454322e-06	8.363820293435046e-06	8.867532835796676e-06	9.347465853398025e-06	9.801597550854008e-06	1.0227304978478178e-05	1.0621965187596902e-05	1.0982706101599195e-05	1.1305659129086151e-05	1.1586706550721478e-05	1.182173064818173e-05	1.2006815297354744e-05	1.213885074793505e-05	1.2214928843828476e-05	1.2232141429953658e-05
ENSMUSG00000010064	-0.3251542654903383	-0.2964733230888774	-0.2649700524615083	-0.2336481348567037	-0.2051887073804574	-0.1809667353905876	-0.1623933909813197	-0.1490449788940608	-0.1380990198144152	-0.1266570218778573	-0.1129877181397459	-0.0957077752024631	-0.0738543605695353	-0.0473561843117424	-0.0169010541801839	0.0167038171388197	0.0521941457028051	0.0877047947948827	0.1217255622597273	0.1546843362791139	0.1879644206544922	0.2209699099642993	0.2527692111040011	0.2825150480142404	0.3089797705041374	0.3319357967557826	0.3527643843190695	0.3722617279799425	0.3910739303384962	0.4094763922201072	0.4269337209051077	0.4422188935018145	0.4544143230540882	0.4635113523112655	0.4698543650237848	0.4740554337377075	0.4768548412508788	0.478409607289364	0.4786770496251419	0.4784548898466641	0.4786343534973775	0.4789166696112568	0.4782011868815942	0.4757710650639472	0.4704016236047897	0.4612129299306777	0.4479770060923655	0.4309118688079587	0.4099579970656147	0.385954012370711	0.360383990461688	0.332407481052044	0.2997706683908733	0.2628767609895437	0.2222628824720715	0.1798179182950443	0.1376020595314477	0.0966031217157637	0.0564972877302364	0.0160711640248974	-0.0263680467916666	-0.0723920532130354	-0.1226795606885612	-0.1766316315824685	-0.2325373664475149	-0.287307060212314	-0.3366228263440471	-0.3749892894135123	-0.398887933476759	-0.4097050856359166	-0.4090712651335108	-0.399904455310463	-0.385518653738512	-0.3694067643564899	-0.3543358751441151	-0.3420931646830419	-0.3339322265912527	-0.3303184400192097	-0.3310055428317804	-0.3354727955421942	-0.3425853392895601	-0.3515784285332295	-0.362193114970994	-0.374716501890936	-0.3889801546671566	-0.4022920457570882	-0.4120468014955243	-0.4173493557810385	-0.4189330583965821	-0.4172034797996578	-0.4129193312687575	-0.4065795070121512	-0.3977249656587136	-0.3857283870378653	-0.3700153129790858	-0.34991169820239	-0.3251542654903383
ENSMUSG00000010067	-0.0231013376952378	-0.023815266836186	-0.0245220632331984	-0.025273678855983	-0.0261378290503931	-0.0271245936720556	-0.0281357746922666	-0.0290525367028751	-0.02974935514255	-0.0301030115184871	-0.0299958294739909	-0.0293572602112582	-0.0282182227820381	-0.0266332332080101	-0.0246512697613024	-0.0222679814339891	-0.0194580146716764	-0.01627703217602	-0.0128302315293793	-0.0092185575100698	-0.0055260272306046	-0.0018347351836774	0.0017788256300383	0.0052586018072833	0.008551080177343	0.0116023545898876	0.0143589562144693	0.0167844185573776	0.0188916903520591	0.020686612944334	0.0221683306033833	0.0233116004843524	0.0240975238517727	0.0245637638301976	0.0247714149603455	0.024781499299025	0.0246571794931707	0.0244670496418853	0.0242666247414074	0.0241073335993051	0.0240453412260923	0.0241345895309231	0.0243944432377924	0.0248478452200462	0.0255595462784783	0.0265544579312718	0.0277468684343362	0.0290517351530143	0.0303848073524885	0.0316221238375049	0.0326492096438184	0.0333671795323952	0.0336724512943472	0.0334848737891391	0.0327821336006794	0.0315829778476931	0.0299137398866524	0.0278069372658266	0.0252932998544522	0.0223920552696347	0.0191268677274257	0.0155429264285017	0.0117634165881431	0.0078814471680526	0.0039522268011796	7.451042150294842e-05	-0.0036373982622335	-0.0070730364200616	-0.0101675263636085	-0.012870747872043	-0.0151338780433389	-0.016937461379771	-0.0182832661163151	-0.0191763245558908	-0.019621104806731	-0.0196244822974978	-0.0192260105515487	-0.0185033869806064	-0.0175646593223833	-0.0165160252543076	-0.0154499726316838	-0.0144713482624303	-0.0136941515848958	-0.0131940474261925	-0.0129911030694546	-0.0130914602401718	-0.0134825026064651	-0.0141242002291092	-0.0149751359488108	-0.0159922729127214	-0.0171367456473656	-0.018364307319403	-0.0195676941908777	-0.0206475751425766	-0.0215678870055803	-0.022363052503389	-0.0231013376952378
ENSMUSG00000010080	-2.028508062054904e-05	-1.977542477871728e-05	-1.9190303518959533e-05	-1.852952640536939e-05	-1.7792903002755285e-05	-1.6980381411458366e-05	-1.6092463871806192e-05	-1.5129791159659055e-05	-1.4093004051592075e-05	-1.2983820753489072e-05	-1.1808269186324143e-05	-1.0573454700380072e-05	-9.2864826466545e-06	-7.953742323615929e-06	-6.5787588174718605e-06	-5.164341161900676e-06	-3.713298391295608e-06	-2.2297382907679745e-06	-7.229636461570748e-07	7.964240059796478e-07	2.317823128369962e-06	3.830943960637028e-06	5.3267438521300725e-06	6.796491929093776e-06	8.231457317057981e-06	9.623054563688626e-06	1.0963279907340727e-05	1.2244275008505426e-05	1.3458181526958996e-05	1.4597622295075182e-05	1.5657144837761782e-05	1.663177785252404e-05	1.7516550036152356e-05	1.8306892180365828e-05	1.8999843458742797e-05	1.9592845139790306e-05	2.008333849130057e-05	2.046947680137501e-05	2.075226144149636e-05	2.093340580345657e-05	2.1014623278332756e-05	2.0997997235742432e-05	2.0887090961609296e-05	2.068583772039744e-05	2.039817077585613e-05	2.0028258698268345e-05	1.958121128619641e-05	1.906237364473635e-05	1.8477090878269366e-05	1.783079142538782e-05	1.7129237063673167e-05	1.637827290491801e-05	1.558374406020014e-05	1.47512342103751e-05	1.3885281317553962e-05	1.2990161913625564e-05	1.2070152529763906e-05	1.112854417883535e-05	1.016468580262013e-05	9.176940824590838e-06	8.163672667505215e-06	7.123344985201344e-06	6.054822357983018e-06	4.957069597234312e-06	3.8290515136245336e-06	2.670270699064081e-06	1.482380872572412e-06	2.675735344101718e-07	-9.719598158768697e-07	-2.233301819571935e-06	-3.510631679129636e-06	-4.797402737833614e-06	-6.087068339682351e-06	-7.373197060970576e-06	-8.649818405033822e-06	-9.91107710750392e-06	-1.115111790472749e-05	-1.236339943912082e-05	-1.3538635975234167e-05	-1.4666855683687362e-05	-1.5738086735815115e-05	-1.6742569838431748e-05	-1.767139583812547e-05	-1.851586811696415e-05	-1.9267290057730483e-05	-1.991808339795023e-05	-2.046514329197705e-05	-2.090648324890771e-05	-2.1240116778553776e-05	-2.146498850091849e-05	-2.1583767474627185e-05	-2.160005386849689e-05	-2.1517447852059417e-05	-2.133978361933731e-05	-2.1071831460171382e-05	-2.071859568889318e-05	-2.028508062054904e-05
ENSMUSG00000010095	9.525803889532455e-06	8.664566893335545e-06	7.745415668302814e-06	6.776721533311258e-06	5.76685580607707e-06	4.723969594210435e-06	3.6553331683796753e-06	2.567996589147093e-06	1.4690099159141911e-06	3.6455176190732497e-07	-7.426850408655415e-07	-1.8508791065716087e-06	-2.958209050538881e-06	-4.0626480655978825e-06	-5.161347651107081e-06	-6.251253883927497e-06	-7.329312842080915e-06	-8.391767399466206e-06	-9.432047610008138e-06	-1.0442880323508544e-05	-1.1416992390930048e-05	-1.2347093297802178e-05	-1.3225823064439769e-05	-1.4045804345724573e-05	-1.479965979769913e-05	-1.548082087838659e-05	-1.6085954250250272e-05	-1.661253537773411e-05	-1.705803972644282e-05	-1.7419765238647975e-05	-1.7694299759806113e-05	-1.787805361204063e-05	-1.7967437118635704e-05	-1.7959617572554668e-05	-1.7854790141995173e-05	-1.7653906964834034e-05	-1.7357920180108837e-05	-1.6968311753971414e-05	-1.6488682957548112e-05	-1.5923164889079512e-05	-1.527588864796699e-05	-1.4551753912988067e-05	-1.375873467694264e-05	-1.2905573512006798e-05	-1.200101299151737e-05	-1.105354730576948e-05	-1.007067710940895e-05	-9.059654674039847e-06	-8.027732272427038e-06	-6.981305400312613e-06	-5.9233424418652e-06	-4.855955004230638e-06	-3.7812546957155978e-06	-2.701386987414421e-06	-1.6186327980900108e-06	-5.353069092930334e-07	5.462758962651003e-07	1.6231213308430875e-06	2.6895170900623147e-06	3.7390713645143152e-06	4.765392343629831e-06	5.762170041997102e-06	6.723421778316869e-06	7.643246696447383e-06	8.51574393908611e-06	9.336087574698676e-06	1.0103751378305666e-05	1.0819284050695795e-05	1.1483234291497033e-05	1.2096183708531376e-05	1.2658845545879403e-05	1.3171965955815757e-05	1.3636291089454291e-05	1.4052235915964178e-05	1.4418890680218171e-05	1.4735014445144364e-05	1.4999366272510026e-05	1.5210925332896785e-05	1.5369551235625882e-05	1.54753236988329e-05	1.5528322439492615e-05	1.5528898931791917e-05	1.5478491682248443e-05	1.5378810954591915e-05	1.523156701139128e-05	1.5038100006847188e-05	1.4798269665169392e-05	1.451156560219935e-05	1.417747743261773e-05	1.3795042323934102e-05	1.336148765845596e-05	1.2873588371319692e-05	1.2328119396500922e-05	1.1722164395412064e-05	1.1054041942695224e-05	1.0322379340429317e-05	9.525803889532455e-06
ENSMUSG00000010097	-0.0048096734305024	-0.0050863738229614	-0.0053786251566498	-0.005696545822399	-0.0060496078954344	-0.006442026901286	-0.0068732837944664	-0.0073413418916199	-0.0078435076173045	-0.008370808375276	-0.0089094544681866	-0.0094450105248713	-0.0099600063581239	-0.0104404020090993	-0.010874674283999	-0.01125087496182	-0.0115565828616533	-0.0117820915722271	-0.011921585819998	-0.0119700413486998	-0.0119240894217812	-0.0117819164584145	-0.0115435636251403	-0.0112100103000753	-0.010779859084808	-0.0102564871705457	-0.009649246784985	-0.0089682728757229	-0.0082266070584346	-0.0074354290728516	-0.0066036443164049	-0.0057400955699341	-0.004853530943012	-0.003951373430248	-0.003041305889899	-0.0021318215438293	-0.0012291472665311	-0.0003304728263022827	0.0005695471361030205	0.0014749513774342	0.0023901258296153	0.0033098666459486	0.0042194041149946	0.0051039061424052	0.0059529228071121	0.0067569375730072	0.0075052460758135	0.0081872588800718	0.0087950649092735	0.0093247640142297	0.0097728198639258	0.0101362744746248	0.0104166197364209	0.0106215088498901	0.0107651344117051	0.0108638923786965	0.0109308066494306	0.0109697427409707	0.0109802296033537	0.0109618539840487	0.0109142316893839	0.0108351521830621	0.010721173006782	0.0105694664941849	0.0103794148807057	0.0101516471239164	0.0098862362341431	0.0095828769509163	0.0092390635695994	0.0088521400086264	0.0084184125731982	0.0079334597721372	0.007392091020875	0.0067971724735327	0.0061590329051174	0.0054883657409394	0.0047957876208275	0.0040931005188482	0.003392595946408	0.0027065880052004	0.0020447320129142	0.0014121029822852	0.0008137897987711165	0.0002548960383497075	-0.00026356407908847507	-0.0007479693201424845	-0.0012078843934147	-0.0016528941265865	-0.00209277815867	-0.0025257551260026	-0.0029388538041112	-0.00331893712423	-0.0036612151442697	-0.0039726632131614	-0.0042621853885881	-0.0045383130812257	-0.0048096734305024
ENSMUSG00000010110	0.1521984604271234	0.1730654729748079	0.1805181814182924	0.1774252984639246	0.1682864081143358	0.1602662698446284	0.1569485386111573	0.1577340228335259	0.1606995829525237	0.164525267886463	0.1674079518142896	0.1668322178257504	0.1604934460477686	0.1468475392078305	0.1263739950659779	0.1011296050431644	0.0753704193227235	0.0544215083286247	0.0381632088238984	0.0206756310606935	-0.0014229378471187	-0.0256849090515508	-0.0479382138452988	-0.0649274308355127	-0.0739608930829311	-0.0726593633317696	-0.0620202315665778	-0.0458334688757708	-0.0295839500609976	-0.0179442257466233	-0.0128474042649505	-0.0128216874153735	-0.0181661671469394	-0.0275380005362483	-0.040673865655694	-0.0562360871782514	-0.0700515566781374	-0.0799064425950588	-0.0820065533025036	-0.0723971858077347	-0.0512448095859633	-0.0239596271245023	0.0012504556990195	0.0195847287566061	0.0303104322533729	0.0337851302467947	0.030265679030971	0.0212378842927628	0.0087165335830961	-0.0071213399479657	-0.0212899174168985	-0.026073539441552	-0.0187821295295195	-0.004320806759487	0.0134420203446815	0.0329063832909057	0.053000683577189	0.0721458820889786	0.088388085229408	0.1015937207692439	0.1130295419841072	0.1189674850213905	0.1132797296658328	0.0905330330814837	0.050021367894538	-0.0036043686567722	-0.0628257104393964	-0.1189582155678056	-0.1651698122430432	-0.1966231035866879	-0.212555811179276	-0.2132554300807969	-0.1994021480469346	-0.1720573219852491	-0.1345141674081107	-0.093719438215303	-0.0554724657679108	-0.0222741748888191	0.0026020419851036	0.0147765444234136	0.0100348343667108	-0.013724490565505	-0.0509978188176083	-0.0921050590032404	-0.1282287808763045	-0.1539838740643479	-0.1679146075782801	-0.1693506765034512	-0.1562744436728152	-0.1311815924843714	-0.0976847046610557	-0.0582615096666253	-0.0154902748496445	0.0296824763770777	0.0757701935379404	0.118356177921282	0.1521984604271234
ENSMUSG00000010122	-0.0134851993102223	-0.0171240776191219	-0.0213805501528794	-0.0264657385289636	-0.032424104361781	-0.0392495891809377	-0.0468221086377744	-0.0548197603564066	-0.0628750611301658	-0.0707069607906359	-0.0781565231318616	-0.0850951759191283	-0.0913733238525235	-0.0968445868664994	-0.1013616105926859	-0.1048032860281863	-0.1071423128736892	-0.108319211121325	-0.1081912354322532	-0.1066054419560341	-0.1033909896260781	-0.098447139460378	-0.0918287406102367	-0.0839400749304718	-0.0752951354599193	-0.0662916575988612	-0.0571700539882908	-0.0480927778546184	-0.0391921700037244	-0.0305458557709468	-0.0221991971490662	-0.014225102731097	-0.0066817415253997	0.00040083177042728256	0.0068792364397833	0.0125563587019709	0.0172209491936861	0.0206325809565502	0.0227273872289917	0.0239273537216951	0.0247796895109772	0.0257013952721833	0.0270329793500719	0.0290307843922279	0.0317339457925113	0.0349795339807697	0.0386216081646611	0.0425888216169218	0.0468043237650371	0.0511343853490271	0.0552771742315687	0.0589230022200854	0.0618741506987344	0.0641090845078811	0.0657173389045495	0.0667975588242306	0.0675738053243868	0.0680006880592459	0.0679345813539598	0.0672554136976761	0.0659429316736848	0.0640450308898364	0.0616335353658403	0.0587883891773233	0.0554907969106489	0.0518270941737782	0.048087952755958	0.0446247351874967	0.0418598253633266	0.0402166610085069	0.0398860965328877	0.0404089332236998	0.0409968415876087	0.0412912354640063	0.0410504111115929	0.0400881675852516	0.0384205104765021	0.0361164445519063	0.0332562004662003	0.0299184270572158	0.0262424372066739	0.0223447792035183	0.0185511911667133	0.0152176020255579	0.0123510436908416	0.0098066620533598	0.0074389337361745	0.0052908084525121	0.0034279695317418	0.0018105579529453	0.0003416543989660961	-0.0011417543197003	-0.0028417961807086	-0.0048831565510124	-0.0073458218956713	-0.0102297618413785	-0.0134851993102223
ENSMUSG00000010142	0.0636387896899895	0.0737454682713046	0.0834183535058569	0.0924345983492908	0.10077274832545	0.1085904356614775	0.116063353230172	0.1232878814597124	0.1303062602322967	0.1371551834578398	0.1439384153775987	0.1507806227414139	0.1578249781791467	0.165133232133592	0.1727417049547686	0.1806331861389847	0.1887146516588903	0.1968879822957945	0.205074183959622	0.2131366308890798	0.2208368040232405	0.2279095174273878	0.2341200198833397	0.2393379889995554	0.2433581985803668	0.2459757082557357	0.2469841927504155	0.2461914710579764	0.243446221396185	0.2385905378533312	0.2314751108987018	0.2221628855089105	0.2109572361575325	0.1981444782924024	0.1839692455672953	0.1686152363195624	0.1522125781292181	0.1349388685178759	0.116972516948099	0.0984236249398601	0.0793928378473063	0.060047093606208	0.0405923201702608	0.0211096755900248	0.001473133986128	-0.0184268864458296	-0.0386699792469648	-0.0592452003275916	-0.0800445368198546	-0.1009448534308513	-0.1218885478375575	-0.1428187555621694	-0.1635066478289033	-0.1836272574121194	-0.2028374186049229	-0.2207662971865033	-0.2369851454785897	-0.2510661762823495	-0.2627169634219374	-0.2718577207566703	-0.2784776520472781	-0.2827020455168661	-0.2846846429907251	-0.2845488413955979	-0.2823698645179917	-0.2781915396818522	-0.2720410728279238	-0.2638898839148026	-0.2538882007477624	-0.2423058051642228	-0.2294393148578742	-0.2156130360736237	-0.2012610858333168	-0.1868515215817236	-0.1727190943242999	-0.1590146637713492	-0.1458498099975212	-0.133212951023251	-0.1210126588601706	-0.1091806334348202	-0.0977435854387364	-0.0867770373279964	-0.0763113056294568	-0.0663282402478108	-0.0566690300438214	-0.0471991065730054	-0.0377843846135941	-0.0282758062163912	-0.0185340218577702	-0.008518997491216	0.0017231926255175	0.0120790530314395	0.0224118018967258	0.0327091673106489	0.0430131592714426	0.0533454780670424	0.0636387896899895
ENSMUSG00000010175	-0.0386981345169464	-0.0424806591108355	-0.0462640751575093	-0.0499866649148584	-0.0535701550495906	-0.0569242568581656	-0.0599499516581282	-0.0625490646533892	-0.064663643588847	-0.0662892531698909	-0.0674276179266969	-0.0680864157368328	-0.0682806485195754	-0.0680227042055196	-0.0673396459149825	-0.0662748731454593	-0.0648791169589647	-0.0632218264502997	-0.0613697334463154	-0.0593700279742929	-0.057246878847889	-0.0550077228751799	-0.0526574658432356	-0.0502123973387005	-0.0476985383229566	-0.0451402465006639	-0.0425541538122169	-0.0399360598728207	-0.0372697733500378	-0.034541072919287	-0.0317207017824213	-0.0287575461893008	-0.0256257536958283	-0.0223039428249431	-0.0187718966556979	-0.015022640940311	-0.0110739854572571	-0.0069616057569913	-0.0027375133152663	0.0015500689478286	0.0058918466287511	0.0103010653749719	0.0147979810684278	0.0193874420746756	0.02403834250539	0.0286975381831281	0.0333181613546412	0.0378585668254833	0.0422948427630645	0.0465906594867281	0.0507143712228236	0.0546474459237374	0.0583819352923338	0.061912628260472	0.0652334241126217	0.0683332625841543	0.0711616485947373	0.0736595355882434	0.0757663185174628	0.077419268029943	0.0785609102223855	0.0791336974809935	0.0790849987156777	0.0784066360769724	0.07711767600943	0.0752389357644462	0.0727951395690277	0.0698418064223571	0.0664382752393824	0.0626281041004692	0.0584465494067631	0.0539173863861507	0.049090079595428	0.0440451011417815	0.0388736097900779	0.0336624806108555	0.0284869125494986	0.0234180593032837	0.0185234967949597	0.0138782899506719	0.0095585468817659	0.0056324547059229	0.0021373497317639	-0.0009650245333886016	-0.0037573694366649	-0.0063237047474135	-0.0087568109270672	-0.0111518088530292	-0.0135694112061127	-0.0160807576678056	-0.0187469680060944	-0.0216134423621053	-0.0246909362007229	-0.0279574383370946	-0.0313907751152933	-0.0349799515090546	-0.0386981345169464
ENSMUSG00000010205	-2.451380582653466e-06	-2.212796985949438e-06	-2.010005027169711e-06	-1.8349130610183665e-06	-1.6794294411393307e-06	-1.5355087889498774e-06	-1.395290800140903e-06	-1.2509614381766005e-06	-1.0947066654610549e-06	-9.204985981595002e-07	-7.294539706618894e-07	-5.244756711192785e-07	-3.084665866226596e-07	-8.41972256146346e-08	1.4609141487532697e-07	3.802907164661036e-07	6.162920618366786e-07	8.529868307272575e-07	1.093266387942474e-06	1.3410220953481834e-06	1.600145315870345e-06	1.8745080375182752e-06	2.167904745454434e-06	2.484110549924688e-06	2.826900562234944e-06	3.1983569775529103e-06	3.5937903233129346e-06	4.006818210811095e-06	4.431058252403605e-06	4.860468250367529e-06	5.290366763483103e-06	5.716412540451429e-06	6.134264331033736e-06	6.539440004475913e-06	6.926893904782453e-06	7.291439495442517e-06	7.6278902410053955e-06	7.931450459656905e-06	8.198887880948775e-06	8.427361088069287e-06	8.614028665266832e-06	8.755199784775593e-06	8.843785967592597e-06	8.8718493227007e-06	8.831451960142831e-06	8.71490585166177e-06	8.515522412619351e-06	8.226862920077237e-06	7.842488652157209e-06	7.35922713179485e-06	6.786970858000753e-06	6.138878574599296e-06	5.428109026474989e-06	4.667897448766829e-06	3.871785034451354e-06	3.0533894667596306e-06	2.226328429982793e-06	1.402539529778039e-06	5.87240054086512e-07	-2.1603278778463082e-07	-1.0037417854681152e-06	-1.7723548583072594e-06	-2.518360447668198e-06	-3.238252124627676e-06	-3.928523459202312e-06	-4.585203317702548e-06	-5.202461754794294e-06	-5.774004121437215e-06	-6.293535767530912e-06	-6.7551111517766185e-06	-7.154181171262369e-06	-7.486545831877876e-06	-7.748005138452724e-06	-7.936190101588706e-06	-8.05605575815677e-06	-8.114388150800064e-06	-8.117973321101634e-06	-8.073186659349324e-06	-7.984760953830428e-06	-7.857018341537032e-06	-7.69428095840114e-06	-7.500224203348441e-06	-7.275936530459868e-06	-7.0218596568101004e-06	-6.738435298413664e-06	-6.426591982292008e-06	-6.089205482674471e-06	-5.729638384797221e-06	-5.351253272836403e-06	-4.9582321189642005e-06	-4.558034450517466e-06	-4.158939182829162e-06	-3.769225230172152e-06	-3.396884314578596e-06	-3.0487593922982526e-06	-2.7314062273402278e-06	-2.451380582653466e-06
ENSMUSG00000010290	1.2399643394710796e-05	1.313520440963791e-05	1.3793217235872613e-05	1.4376403764113368e-05	1.4887485888527733e-05	1.5329204114127183e-05	1.570437337889186e-05	1.601582723164585e-05	1.6266399224682294e-05	1.6458550458569284e-05	1.6593252216567573e-05	1.667110333021286e-05	1.669270263450989e-05	1.6658013745315445e-05	1.6564459391487293e-05	1.640882708273521e-05	1.6187904332238034e-05	1.5899971351452734e-05	1.55492791345416e-05	1.5141571373945092e-05	1.4682591765572678e-05	1.417764541771242e-05	1.3630283077759596e-05	1.3043616905488052e-05	1.2420759064140666e-05	1.1764030899695642e-05	1.1072590478665089e-05	1.0344805050296411e-05	9.579041867306076e-06	8.773877350443346e-06	7.928724582181657e-06	7.043205813027267e-06	6.116943296955476e-06	5.150877325761565e-06	4.151220332113673e-06	3.125502786499882e-06	2.081255162877373e-06	1.025300774096059e-06	-3.8365721830244974e-08	-1.1064568279949265e-06	-2.1756850440223466e-06	-3.2427994028599924e-06	-4.304695081154947e-06	-5.358303788877431e-06	-6.400557232528618e-06	-7.428595698012634e-06	-8.440393799252593e-06	-9.434134729574604e-06	-1.0408001678835698e-05	-1.135923534424182e-05	-1.2281306462801704e-05	-1.3166743278872996e-05	-1.4008074033344276e-05	-1.4797881837002982e-05	-1.5528969290639107e-05	-1.619419386494148e-05	-1.6786413027129887e-05	-1.7299084263447326e-05	-1.7728065146636736e-05	-1.806981326846427e-05	-1.832078621722703e-05	-1.847860573506144e-05	-1.854555018986829e-05	-1.8525062103387736e-05	-1.8420583993890837e-05	-1.823424964159873e-05	-1.7962957884939935e-05	-1.760229882429302e-05	-1.7147862556567506e-05	-1.659630867626535e-05	-1.594857477866541e-05	-1.520666795663896e-05	-1.4372595299588237e-05	-1.3450032083293995e-05	-1.2449326339458127e-05	-1.138249428616102e-05	-1.0261552138014045e-05	-9.09834356919966e-06	-7.90402210259191e-06	-6.689568720635992e-06	-5.46596440230802e-06	-4.242167331013442e-06	-3.019044518282171e-06	-1.7954401800734313e-06	-5.701985288773859e-07	6.564646079329405e-07	1.878846933046079e-06	3.089874534267756e-06	4.282473502872683e-06	5.449788199078125e-06	6.585836048464194e-06	7.684852745553477e-06	8.741073988337631e-06	9.748374929793586e-06	1.069918853243217e-05	1.158558721374952e-05	1.2399643394710796e-05
ENSMUSG00000010307	-0.0785357876670199	-0.0682477945529558	-0.0575047072933451	-0.0464012142582153	-0.0350273563886439	-0.0235777919807782	-0.0122469160293502	-0.0011529560188902	0.0096547698854564	0.0201476348762996	0.0303385023519573	0.0402361868222096	0.0498809699182082	0.0593360601278472	0.0686935663558657	0.0780878765694489	0.0876256892137796	0.0973493007038878	0.1071940468019396	0.1170114027076277	0.1267159576872313	0.1363062079268556	0.1457794818064152	0.1550888906538043	0.1641894384444289	0.1730169808925372	0.1814588614262215	0.1894166151943799	0.1968220411115182	0.2036040624470721	0.2097108610315741	0.2151347036819363	0.2198965095676714	0.2239568653760507	0.2271957621875068	0.2294817692867152	0.2306646821208301	0.2305251999044855	0.2288563872757108	0.2254743974941097	0.220232752331321	0.2131190697563249	0.204246323151657	0.1937373455899463	0.1816986237414876	0.1682366750943148	0.1533758896219747	0.1370544148845249	0.1192710174743719	0.1002209163313428	0.0803425420616586	0.0601768007318557	0.0400862363923538	0.0203255320417548	0.0011285066240175	-0.0173077156769377	-0.034868277012239	-0.0516166890792157	-0.0677731530291796	-0.0834995168438415	-0.0987787406196127	-0.1136338784976629	-0.1279642105594582	-0.1415961357116874	-0.1543619451631544	-0.1661071376510586	-0.1766901210330855	-0.1859690218421528	-0.1939271145190277	-0.2005518420361776	-0.2058033813581859	-0.2097283809928202	-0.2124818823500253	-0.2141125976444815	-0.2146284712086995	-0.2140312755181426	-0.2123468327441818	-0.2096021197126022	-0.2059272682839662	-0.2015142600342964	-0.1965116419879914	-0.1910219733531837	-0.1851059757257764	-0.1788420610192984	-0.1722938157001975	-0.1654903204398288	-0.1584578123873262	-0.1512279784961395	-0.1438660427180288	-0.1364333382556637	-0.1289543458338527	-0.121409046857212	-0.1137126260381179	-0.1057282146945074	-0.0972907290545198	-0.088241850367017	-0.0785357876670199
ENSMUSG00000010311	-0.0704037942758064	-0.0687195458414044	-0.069105870385602	-0.0715175132899859	-0.0758248003564499	-0.0819754612413805	-0.0898939882447679	-0.0992610939818075	-0.1097575820985781	-0.120996100850142	-0.1324984820790267	-0.1437935101917624	-0.1544465576156545	-0.1640990266008698	-0.1724419437345566	-0.1793117096088098	-0.1844570781585716	-0.1874235968298604	-0.1876862767334692	-0.1850250917479424	-0.1794409162387964	-0.1709916213002505	-0.1599602260701921	-0.1468298655860227	-0.1321024566644131	-0.1161861808923358	-0.0991644434569823	-0.0810104811533576	-0.0617315718950756	-0.0414626884220404	-0.0204370255691566	0.0012179694162147	0.0235549630692837	0.0464268968313189	0.0693781364252641	0.0918732755358328	0.1134538449118646	0.1336467919083598	0.1522056736401789	0.1693531774831642	0.185397116990175	0.2006003119044644	0.2151474114456711	0.2291043966852676	0.2423874902683481	0.2548157792793608	0.2661619204610327	0.2762294943675293	0.2847206270380063	0.2913168200586588	0.2958807451739511	0.2983124197117575	0.2984432837994047	0.2961523291583763	0.2913828950826166	0.2840014045471214	0.2738819799245421	0.261014685001959	0.2454865027702055	0.2273691175184017	0.2067005481672307	0.1837443839497681	0.15884638375911	0.1322956725854707	0.1044312759067766	0.075531104422953	0.0458879491671648	0.0160867845861421	-0.0130925904589168	-0.0408596230412032	-0.066560032576243	-0.0895400598733932	-0.109071193964508	-0.1245629766451994	-0.1360989243941662	-0.1441061942775635	-0.1490340682959941	-0.1514250476758835	-0.1518830009148386	-0.1509228602426549	-0.1489952174577552	-0.1464225294255842	-0.1433953414656316	-0.1400517112117566	-0.1364025864601702	-0.1323749121394379	-0.1278181584350423	-0.1227535057595006	-0.1172108854334755	-0.1111718640940598	-0.1046532272161802	-0.0978451535812208	-0.0910558867589948	-0.0845830852944822	-0.078726810517186	-0.0738682318749566	-0.0704037942758064
ENSMUSG00000010342	-0.0107110368218134	-0.0087573678847136	-0.0067281728087217	-0.0046524448023041	-0.0025549004384005	-0.0004640627933588819	0.0015943710622886	0.0035956012172854	0.0055182423353903	0.0073446936689408	0.0090583284669407	0.0106478121877621	0.0121046263262551	0.0134227442201806	0.0146045050012703	0.0156514894729286	0.0165702519940524	0.0173709546154628	0.018061512920617	0.0186485549190905	0.0191360803494069	0.0195291851932494	0.0198342946387654	0.0200577903117568	0.0202055710654057	0.0202861668605361	0.0203097746400421	0.0202782049581813	0.0201790827411361	0.0199956388341759	0.0197130929982023	0.0193262484880499	0.0188327068222578	0.0182288640807609	0.0175125345251801	0.0166885624448093	0.0157705474617777	0.0147790246303841	0.013736385407229	0.0126609059074949	0.0115682302644362	0.0104745767747033	0.0093917103891412	0.0083259752531227	0.0072814659505431	0.0062599395093356	0.0052617239262508	0.0042902835461929	0.0033513584023397	0.0024443231610378	0.0015592036518547	0.0006888280792693912	-0.00017596858075845812	-0.0010441036927898	-0.0019163250406925	-0.0027913031439361	-0.0036653934912609	-0.0045325009255527	-0.0053881833722921	-0.0062305185947888	-0.0070527520083505	-0.0078470827173711	-0.0086096430334723	-0.009340258295025	-0.0100383567220462	-0.0107010398196999	-0.0113261751279663	-0.0119136147795983	-0.0124655654158354	-0.0129815208710332	-0.0134602745666437	-0.0139006428825185	-0.0143033894468821	-0.0146756264448244	-0.0150284676815149	-0.0153761835777421	-0.0157452343887647	-0.0161578108722144	-0.0166185415094695	-0.0171164403354122	-0.017632039334867	-0.0181444379503831	-0.0186328461310847	-0.0190770080011537	-0.019453308265063	-0.0197341937300248	-0.0198899465901385	-0.019894844324137	-0.0197280395279526	-0.0193704416029086	-0.0188052566924597	-0.0180169337527744	-0.0169915468661502	-0.0157254628592289	-0.0142347625412565	-0.0125500466139648	-0.0107110368218134
ENSMUSG00000010358	-1.3879770071267824e-05	-1.2771072563858604e-05	-1.162011220220839e-05	-1.043041770372716e-05	-9.205517784209123e-06	-7.949003731836939e-06	-6.664717129194406e-06	-5.356562131253751e-06	-4.028442891371444e-06	-2.684264444021272e-06	-1.3279353529934516e-06	3.6634936804543164e-08	1.4055369820809298e-06	2.773629156932608e-06	4.130841100163737e-06	5.465870267967088e-06	6.767414118151191e-06	8.026300935655314e-06	9.241882309094328e-06	1.0415640654213812e-05	1.1549058388375124e-05	1.264341348948826e-05	1.3699166172810584e-05	1.4716572214148144e-05	1.569588739092271e-05	1.6635895141408014e-05	1.7529489542438228e-05	1.8368092331699457e-05	1.9143125248493576e-05	1.98462844630056e-05	2.0470363864105864e-05	2.1008431771547863e-05	2.1453556506700862e-05	2.180063669947546e-05	2.2051892209100654e-05	2.221137320334677e-05	2.228312985159997e-05	2.2269993537231564e-05	2.216992049470652e-05	2.197964817247504e-05	2.169591402060307e-05	2.131597354808757e-05	2.083915449480229e-05	2.0265302659551985e-05	1.959426384275717e-05	1.8825935072838905e-05	1.7960418285373194e-05	1.6997866643936563e-05	1.5938433313721312e-05	1.4783842582904978e-05	1.3542103226758713e-05	1.2222795143538888e-05	1.083549823311769e-05	9.38981013032028e-06	7.89539940493669e-06	6.36195236171001e-06	4.799155306999068e-06	3.2167208239179346e-06	1.6244665977544528e-06	3.223659055169509e-08	-1.5501252340315184e-06	-3.1142097723055816e-06	-4.657347365305184e-06	-6.178303214034285e-06	-7.675842517881021e-06	-9.146997109396054e-06	-1.058186535862723e-05	-1.1968812268784777e-05	-1.3296202841463252e-05	-1.4552914546597992e-05	-1.572987473233474e-05	-1.681852321516006e-05	-1.781029980994479e-05	-1.8698598469501552e-05	-1.9484629703257652e-05	-2.017155815858225e-05	-2.0762548481228712e-05	-2.126058828646716e-05	-2.1667957072481865e-05	-2.19867573069738e-05	-2.221909145602821e-05	-2.2365769069009215e-05	-2.2422428033243696e-05	-2.2383413319337413e-05	-2.2243069896280367e-05	-2.1997777346476196e-05	-2.1652053710830355e-05	-2.1212451643661912e-05	-2.068552379767421e-05	-2.0077337367906134e-05	-1.939201772358606e-05	-1.863320477627794e-05	-1.7804538435929964e-05	-1.6909902873135732e-05	-1.5954159305917894e-05	-1.4942413212944491e-05	-1.3879770071267824e-05
ENSMUSG00000010362	2.401568654396775e-06	2.8699627325936616e-06	3.3157099365328823e-06	3.740839900890317e-06	4.147382261929566e-06	4.537163758736098e-06	4.911199536919957e-06	5.270301844913072e-06	5.615282932735069e-06	5.946503761325231e-06	6.2625201305384365e-06	6.561436551149226e-06	6.841357535519812e-06	7.099528378391231e-06	7.329757499256683e-06	7.524994099988161e-06	7.678187384045358e-06	7.784181935537659e-06	7.84540385641009e-06	7.866174629257393e-06	7.850815738261984e-06	7.803416502087642e-06	7.727137572560608e-06	7.624907435988479e-06	7.499654580266527e-06	7.353110001912562e-06	7.182214727171281e-06	6.982712290909896e-06	6.750346229583307e-06	6.481196188576165e-06	6.172686244229126e-06	5.822576581812591e-06	5.428627388184653e-06	4.990689656286427e-06	4.516977598628112e-06	4.017796233802905e-06	3.5034505819917297e-06	2.982785824162364e-06	2.4588077796670537e-06	1.9330624286449616e-06	1.407095752822912e-06	8.822942168635571e-07	3.594062124098331e-07	-1.609793859595173e-07	-6.782737020780584e-07	-1.1918740681900692e-06	-1.701122654945789e-06	-2.2053478414062e-06	-2.703878005044578e-06	-3.195471350313503e-06	-3.676605394345839e-06	-4.143187481253749e-06	-4.591124953561701e-06	-5.016260829444881e-06	-5.414180834444394e-06	-5.780406369752048e-06	-6.110458834971979e-06	-6.400602623417842e-06	-6.650074108004541e-06	-6.8588526553565e-06	-7.026917630510468e-06	-7.155718501088092e-06	-7.252585149813708e-06	-7.326317561996572e-06	-7.38571572135822e-06	-7.4371200120107875e-06	-7.477032424391727e-06	-7.499495349329038e-06	-7.498551176063062e-06	-7.468532757097937e-06	-7.404934802756092e-06	-7.303542486623754e-06	-7.16014098069949e-06	-6.972309062742586e-06	-6.744799938318395e-06	-6.484160418753002e-06	-6.196937313784805e-06	-5.88952914475387e-06	-5.567741284169906e-06	-5.237230816144264e-06	-4.9036548232006285e-06	-4.570301753929151e-06	-4.230985525948885e-06	-3.877151422945365e-06	-3.5002447270164423e-06	-3.0936819795195066e-06	-2.658764763613255e-06	-2.1987659217159067e-06	-1.716958294658036e-06	-1.2168305997211783e-06	-7.027350647538827e-07	-1.792397940556998e-07	3.490871096615147e-07	8.773997264977225e-07	1.3997408630370645e-06	1.909875508675534e-06	2.401568654396775e-06
ENSMUSG00000010376	-2.722983951952688e-06	-3.4570501148824927e-06	-4.175890032489287e-06	-4.875267881706827e-06	-5.550947841421663e-06	-6.1987406205427525e-06	-6.814643042210234e-06	-7.394698459586651e-06	-7.934950227787342e-06	-8.43224923088602e-06	-8.886676462931566e-06	-9.299120446931251e-06	-9.670469707845134e-06	-1.0001784813840044e-05	-1.0294814500051537e-05	-1.0551479544821956e-05	-1.0773700728446417e-05	-1.0962707203859533e-05	-1.1116961608695491e-05	-1.123423495322795e-05	-1.1312298249683373e-05	-1.1348913045063913e-05	-1.1341803019616157e-05	-1.1288682388362372e-05	-1.1187265368277643e-05	-1.103610481597678e-05	-1.0837108140775162e-05	-1.0593021391627929e-05	-1.0306590619443e-05	-9.980394805325322e-06	-9.61634464530955e-06	-9.216183765627374e-06	-8.781655794463255e-06	-8.31411679572297e-06	-7.813372570339114e-06	-7.27884135496556e-06	-6.709941388208995e-06	-6.106427404105973e-06	-5.4694001125541655e-06	-4.8002967188811165e-06	-4.100554430367168e-06	-3.372302018560292e-06	-2.6204345062206563e-06	-1.850538480376069e-06	-1.0682005300071214e-06	-2.789067694267781e-07	5.122585915809619e-07	1.3003118178997329e-06	2.080269172460375e-06	2.847741650494451e-06	3.600719182294787e-06	4.337786430454953e-06	5.057528055615696e-06	5.758611626241813e-06	6.4400363479526605e-06	7.100884334191607e-06	7.740237696449248e-06	8.356476826559515e-06	8.94517524358806e-06	9.501204746943888e-06	1.0019437134083212e-05	1.0494476517658968e-05	1.091985627696946e-05	1.128884210650972e-05	1.1594699698821988e-05	1.1832375133897724e-05	1.2003536047383607e-05	1.2111530462375538e-05	1.215970640001662e-05	1.2151399959014246e-05	1.208989955419133e-05	1.1978481677935097e-05	1.1820422820679938e-05	1.1618236251475968e-05	1.137138235969438e-05	1.1078558313322054e-05	1.0738461278393073e-05	1.0349996995285466e-05	9.912905507611351e-06	9.427135433326818e-06	8.892635388435135e-06	8.3104104630721e-06	7.685691649762068e-06	7.0247664151618925e-06	6.333922223975648e-06	5.619142462596125e-06	4.885194210029303e-06	4.136540466969885e-06	3.377644232159788e-06	2.6125888222564605e-06	1.843938831437937e-06	1.073879171797828e-06	3.0459475347691305e-07	-4.61759071271269e-07	-1.2231451758838518e-06	-1.9775559916852565e-06	-2.722983951952688e-06
ENSMUSG00000010392	0.0031405456680167	0.0055768025734224	0.0075100006410583	0.008603136799259	0.0088877101290174	0.008499629014496	0.0076431022230727	0.0065249395812186	0.005376108397601	0.00445353341031	0.0038914323839697	0.0037605750205631	0.0041327896531746	0.0050771966080466	0.0066247808454777	0.0087683839849368	0.0114073360848472	0.0143767853737049	0.0176112272994461	0.0209561496156044	0.0239929838206027	0.0264355506965907	0.0283799376309283	0.0299979039533536	0.0313819504266298	0.0324833790053864	0.0333426005067667	0.0340555825405096	0.0347288243460453	0.0354659627540213	0.0363438351977023	0.0374360716192226	0.0388170707539918	0.0405745688253515	0.0427503027223781	0.0452477559408828	0.0479057462265784	0.0506026175291883	0.0531904882111324	0.0554999896246117	0.0573644338971008	0.0587044591727604	0.0594875718469755	0.0597128372123782	0.0593871838696722	0.0584697346459474	0.0567294652024716	0.0539002985619618	0.0497427811714422	0.0441805245566813	0.0373726364957105	0.0295729080243994	0.0210962952724714	0.0122034636677017	0.0030386222468511	-0.0062833934460149	-0.0156087010993306	-0.0247647042156634	-0.0336073237947141	-0.0420370885373366	-0.0499620639426712	-0.0572808421927385	-0.0638513605907649	-0.0695025200900294	-0.0740460769020718	-0.0773078775710003	-0.0791175528856889	-0.0793801955858727	-0.0782066644635183	-0.075744878236503	-0.0722209704133885	-0.067872949740771	-0.0629267508568191	-0.0576274597607188	-0.0521904873371011	-0.0468265633198147	-0.041762441621759	-0.0372184461883957	-0.0333750466085467	-0.030367378773972	-0.0282715735892378	-0.0269939204753673	-0.0263034027741015	-0.0258577628252066	-0.0251049405383629	-0.0236677832710073	-0.021603062159553	-0.0190874557009465	-0.0162892393547611	-0.0133564561532979	-0.010429431462425	-0.0076605416080371	-0.0052004727431241	-0.0031236295557077	-0.0012007151373153	0.0008218445673719034	0.0031405456680167
ENSMUSG00000010406	-1.0821608857735183e-05	-1.0045350208091132e-05	-9.218442235042123e-06	-8.345632679033094e-06	-7.431669279705096e-06	-6.481344818591776e-06	-5.499632247208611e-06	-4.491549558963639e-06	-3.462114746461036e-06	-2.416580951009514e-06	-1.361141911147436e-06	-3.022265141176872e-07	7.537363536406959e-07	1.8002456536974597e-06	2.830511737245867e-06	3.837672803487944e-06	4.814867052429571e-06	5.756093832726137e-06	6.658797085219343e-06	7.521281899400391e-06	8.341853365564341e-06	9.119034235793784e-06	9.852217906909823e-06	1.0541015437521115e-05	1.1185037887040158e-05	1.1783450892472997e-05	1.2333638398788304e-05	1.2832538928548296e-05	1.3277091005119044e-05	1.366440601865688e-05	1.3992286824067524e-05	1.425870914304696e-05	1.4461648698095018e-05	1.4599810163389614e-05	1.4674814017409396e-05	1.4689009690311072e-05	1.4644746613055228e-05	1.4544174451005557e-05	1.4388643804726636e-05	1.4179305509186169e-05	1.3917310400155715e-05	1.3603651988676849e-05	1.3238694484459631e-05	1.2822644772484151e-05	1.2355709738534346e-05	1.1838287714689146e-05	1.12715428157959e-05	1.0656830602996914e-05	9.995506638238386e-06	9.289479493304329e-06	8.542869776918434e-06	7.760351107642214e-06	6.946597104841071e-06	6.10641921226724e-06	5.245180168808844e-06	4.368380537740903e-06	3.4815208831422644e-06	2.589463000542118e-06	1.6945136088594425e-06	7.983406584635236e-07	-9.73878994724886e-08	-9.91616502426869e-07	-1.8857391448952688e-06	-2.78176221002482e-06	-3.681692080158727e-06	-4.586018557999607e-06	-5.489165130099053e-06	-6.3840387033679855e-06	-7.2635461839134974e-06	-8.12048213931452e-06	-8.947191785448929e-06	-9.735907999666457e-06	-1.0478863658512993e-05	-1.1169678841277203e-05	-1.1807522440630685e-05	-1.2392950551987827e-05	-1.292651926995916e-05	-1.3408583304128897e-05	-1.3838691826387572e-05	-1.4216192623599363e-05	-1.4540433481824617e-05	-1.48101408812093e-05	-1.5021556080653434e-05	-1.5170299033142671e-05	-1.5251989690858816e-05	-1.5262960530661395e-05	-1.5202394130532496e-05	-1.5070185593131944e-05	-1.4866230020315706e-05	-1.4590777688040888e-05	-1.4245499571080731e-05	-1.3832421818309634e-05	-1.3353570577798126e-05	-1.281098223409586e-05	-1.2206734120080638e-05	-1.1542913805109395e-05	-1.0821608857735183e-05
ENSMUSG00000010453	-0.0787629010819635	-0.0748659524439962	-0.0714196653805582	-0.0683711054735999	-0.0657897446650712	-0.0638128496720191	-0.0624651679771899	-0.0613252352820499	-0.0597445111526125	-0.0572444532255718	-0.0536997173535786	-0.0491409959773841	-0.0434144573740836	-0.0365272269522771	-0.0285003140584995	-0.0193464160567422	-0.0091551897979922	0.0019043427855085	0.0135954280539489	0.0255923273711524	0.0376183495570334	0.0494831787845138	0.0608728430978895	0.0715577193362262	0.0816590270642214	0.091315960105777	0.1004405169037154	0.1089347833585093	0.1168652612198438	0.1243240349979876	0.1313264270748449	0.1378648180888194	0.1439886706403498	0.1497359070542695	0.1551641209254084	0.1604066955242872	0.1655585321166214	0.1706231331244511	0.1754932761101506	0.1799616612969707	0.1837534558988624	0.1866567014891545	0.1886791662442684	0.1898755163118111	0.1899586663717249	0.1886228371939771	0.1855974464155667	0.1806206271891271	0.1735303131852222	0.1643787790006955	0.1532559420752387	0.1402140480356084	0.1252420640911852	0.1084322242559274	0.0902216092553447	0.0710381105900859	0.0511723541684117	0.0309892979284352	0.0108380429065424	-0.0090712483586604	-0.0285421874213229	-0.0474586259521579	-0.0657105250067941	-0.0831376812115884	-0.0994569666008903	-0.1143776080109923	-0.1275425297530066	-0.1384819045474771	-0.1467884095665603	-0.1523567882944688	-0.1556708341846498	-0.1572666527817436	-0.1573710624969099	-0.1560176691192801	-0.1532764508288073	-0.1491865501815696	-0.1441506338857028	-0.1386145170929701	-0.1329971729290437	-0.1276782516135443	-0.12291558222088	-0.1188808030356009	-0.1157011097243002	-0.1134864086318381	-0.1121564623025358	-0.1112929733989631	-0.1101572719571619	-0.1084716734137848	-0.1063441362689153	-0.103888033815768	-0.1011210745353966	-0.0980983445023976	-0.0947700006511423	-0.0911342566998769	-0.0872043353581352	-0.0830012286535557	-0.0787629010819635
ENSMUSG00000010461	-0.0908462786659375	-0.0877094218471004	-0.0839480508098621	-0.0795558287186414	-0.0745098930188401	-0.0687900069762393	-0.0623892699978343	-0.0553300075032321	-0.0477210393400008	-0.0397100060285392	-0.0314599446712715	-0.0230981327126467	-0.0147285660609379	-0.0064642963097207	0.0015966359923739	0.0093705044999058	0.0167950461472172	0.0238106292984321	0.030342683464632	0.0363219751586064	0.0416816732809134	0.0463733217440969	0.0503621512589785	0.05360095674783	0.0561252068571793	0.0580186325523323	0.0593909323640096	0.0603712846485414	0.0611056610217861	0.0617217472282169	0.0622829663951121	0.0628219914722208	0.0633633599221343	0.0639370636350207	0.0645426090039249	0.0651359886775512	0.0656727544203992	0.0661473854064283	0.0666457809332679	0.0672761889915552	0.06805078350601	0.0689908512380714	0.0701004855713231	0.0712599237645448	0.0723123045966768	0.0731464186521962	0.0736774538087157	0.0738249198792596	0.0735245559038703	0.0727354782219495	0.0714347263439041	0.0696102630390268	0.0672573067884173	0.0643726116769471	0.0609545127905375	0.0570072214144537	0.0524943071689738	0.0473722067454723	0.0416998184432024	0.0356639352884457	0.0294695302407717	0.0232847242402281	0.0172114245843827	0.0113371036451343	0.0057304340170952	0.0003982218457045747	-0.0047203954990951	-0.0096996350750972	-0.0146103643450525	-0.0195004367582748	-0.0243771461578207	-0.0292313683078206	-0.0340143174092569	-0.0386678118822031	-0.0431782550928774	-0.047577621085588	-0.051912239135461	-0.0562145281267465	-0.0604948105108566	-0.0647539078355855	-0.0689826765233658	-0.0731502718438401	-0.0771884025977757	-0.0810141804302563	-0.0845410496547086	-0.0876948161770811	-0.090435214835413	-0.0927217575651757	-0.0945547747064457	-0.0959434746618634	-0.0968520940933369	-0.0972557209889526	-0.0971396869926132	-0.0964742349893211	-0.0952232422248748	-0.0933518033088395	-0.0908462786659375
ENSMUSG00000010476	-0.0900103950359354	-0.0898795727928789	-0.089234662896271	-0.0880881044580914	-0.0864522226488614	-0.0843434676224566	-0.0817949361836166	-0.0788437531888667	-0.0755269295561757	-0.0718837239709239	-0.0679625742847924	-0.0638140890519667	-0.0594887628877252	-0.0550289100178519	-0.0504444047585451	-0.0457369102444342	-0.0409079756715655	-0.0359656870806223	-0.0309439340916733	-0.025882797912919	-0.0208222458100776	-0.0158041811072618	-0.0108786642796009	-0.0060977271118225	-0.0015132874499266	0.0028319399274318	0.0069318396435109	0.010789564418606	0.0144083809116911	0.0177923655533683	0.020948466921246	0.0238844308593438	0.0266081171503711	0.0291323295620905	0.031489565259414	0.0337173963468464	0.0358535088683865	0.0379364918735703	0.0400083041760979	0.0421118568868746	0.0442901750554019	0.0465736396938856	0.0489416207599486	0.0513607969429655	0.0537979608708277	0.056219116317558	0.0585868402587202	0.0608629561971689	0.0630094015744802	0.0649944177584896	0.0668111420148603	0.068459023862826	0.0699376267556165	0.0712445082475231	0.0723690228973508	0.0732985998256499	0.0740207820914458	0.0745167796783454	0.0747422556090822	0.0746466027449881	0.0741793278859832	0.0732922476354165	0.0719460277724034	0.070103619920421	0.0677280896412148	0.0647918503413092	0.0613054725978302	0.057289433719144	0.0527643249588417	0.0477547879082012	0.0423013860634061	0.0364487642572675	0.0302416812612601	0.0237269794405656	0.0169596464210866	0.0099968303512193	0.0028957933182932	-0.0042848559364404	-0.0114815083801167	-0.0186292304797865	-0.0256629747642587	-0.0325225603051884	-0.0391672857341801	-0.0455611530283649	-0.0516680502267561	-0.057449762395501	-0.062859727084322	-0.0678491392882849	-0.0723690800633859	-0.0763789673756061	-0.0798720419114646	-0.0828499488094752	-0.0853142192699412	-0.0872654674974728	-0.0887009996642205	-0.0896172140599552	-0.0900103950359354
ENSMUSG00000010492	0.0416734502263427	0.0391565945666218	0.0364938527258511	0.0336884289529393	0.0307494671617186	0.0276962429280142	0.0245396701548735	0.0212889287188928	0.0179522984202387	0.0145457427117265	0.0110846280127443	0.0075822123188927	0.0040519403413035	0.0005134992071671241	-0.0030166052979833	-0.0065244224415639	-0.0099986618409704	-0.0134325296769449	-0.0168242468878876	-0.0201733920511713	-0.0234823339939594	-0.0267555852890301	-0.0299977116184225	-0.033211650289144	-0.0363977259833826	-0.0395439275375486	-0.0426217346821376	-0.0456000770232455	-0.0484499832156387	-0.0511500400972725	-0.053682373694459	-0.0560299885468995	-0.0581780416232814	-0.0601122117211379	-0.061808054330308	-0.0632397592470093	-0.0643858778747193	-0.0652321914420097	-0.0657556276644463	-0.0659267473571599	-0.0657149872822494	-0.0651073448564564	-0.0641083503301873	-0.0627247888909464	-0.0609648335545596	-0.058840751100731	-0.0563636917581575	-0.0535444813434696	-0.0503997430835195	-0.0469616448440355	-0.043270171481118	-0.0393669642948209	-0.0352890573109953	-0.0310658270657767	-0.026717781796406	-0.0222592239762958	-0.017703357138716	-0.0130707219544416	-0.0083910990455555	-0.0036957802078706	0.000982666058219248	0.0056070573465098	0.0101428512089667	0.0145565897024306	0.0188183145892242	0.022910036292316	0.0268217023463609	0.0305435231312104	0.0340640623233913	0.0373738744551634	0.0404651673408053	0.0433291875620514	0.0459590083140077	0.0483509552488259	0.0505007253541757	0.0524032167715842	0.0540539556808799	0.0554563050029021	0.0566106003000537	0.0575146070537051	0.058168585585459	0.0585840681137441	0.0587758691846687	0.0587583174096301	0.0585417412982259	0.0581312368924765	0.0575336430489741	0.0567543470018394	0.0557957265402171	0.0546574121118002	0.0533389062265593	0.051838982694299	0.0501558331163868	0.0482893011322331	0.0462472578687587	0.0440395098210531	0.0416734502263427
ENSMUSG00000010517	-5.518380070697145e-07	3.161011285228763e-07	1.1714166591631054e-06	2.01304859019156e-06	2.8399369290588223e-06	3.6507986685764822e-06	4.4434587366700295e-06	5.215519046625959e-06	5.964581513840788e-06	6.688148354745492e-06	7.383322983578989e-06	8.047109115614692e-06	8.676510468235995e-06	9.268334279258442e-06	9.818601861896038e-06	1.0323138049794916e-05	1.0777767678711202e-05	1.1179563698948382e-05	1.153059151266929e-05	1.1834164636584095e-05	1.2093596589512976e-05	1.2311476552049734e-05	1.248749634555257e-05	1.2620623453153317e-05	1.2709825360093796e-05	1.275369904720522e-05	1.274935947134626e-05	1.2693551084964964e-05	1.2583018342619391e-05	1.2414677763754191e-05	1.218613412103041e-05	1.1895164251995664e-05	1.1539544996307602e-05	1.1118481372415864e-05	1.0636891107608164e-05	1.0101120107964192e-05	9.517514281673691e-06	8.89206243037818e-06	8.229324923196337e-06	7.533505022698684e-06	6.808805993565718e-06	6.059383936204388e-06	5.2892062875974095e-06	4.502193320453933e-06	3.70226530959311e-06	2.892848590361173e-06	2.075393733882576e-06	1.2508573718088271e-06	4.201961379014459e-07	-4.149001690951928e-07	-1.2498090968353677e-06	-2.0791750279905183e-06	-2.8976423431220477e-06	-3.700094864232702e-06	-4.482374185420549e-06	-5.24056134222497e-06	-5.97073736807534e-06	-6.669291033677601e-06	-7.333842065173957e-06	-7.962317925983177e-06	-8.552646077414023e-06	-9.103707507675006e-06	-9.618197318903658e-06	-1.0099764140137284e-05	-1.0552056598303148e-05	-1.0976885096320405e-05	-1.1368707147405731e-05	-1.1720142040767638e-05	-1.202380906350467e-05	-1.2273142530510038e-05	-1.2464836874185728e-05	-1.2596401554728406e-05	-1.2665346030224754e-05	-1.267034549363276e-05	-1.2614738083725812e-05	-1.2503027674148616e-05	-1.2339718136435872e-05	-1.2129320167823487e-05	-1.1876371774682104e-05	-1.1585417789083572e-05	-1.1261003040989731e-05	-1.0905869791216112e-05	-1.0515550030322996e-05	-1.0083773179724368e-05	-9.604268658724184e-06	-9.07215590294826e-06	-8.488114419639757e-06	-7.854213732363659e-06	-7.172523362574986e-06	-6.445624072105232e-06	-5.678141590621982e-06	-4.875212888169365e-06	-4.04197493268147e-06	-3.1842391921989623e-06	-2.3105151415188178e-06	-1.4299867555445596e-06	-5.518380070697145e-07
ENSMUSG00000010538	-0.0542355817051066	-0.0540712437015839	-0.0537575620220849	-0.0532719173181589	-0.052579957974331	-0.0516223494275826	-0.0503391445656338	-0.0487055535089595	-0.0467101390772364	-0.0443284646417922	-0.0415288941480932	-0.0382806883950651	-0.034585550431218	-0.0305299318175863	-0.0262220173547812	-0.0217652891060007	-0.0172365256474502	-0.0126902336601851	-0.0081692373637814	-0.0037192595020669	0.0006205875985198114	0.0048175954477404	0.0088370906418684	0.0126335103776992	0.0161656978190984	0.01939616454033	0.022278916876782	0.0247607363656569	0.0268168903006731	0.0285190418496377	0.0299463330406363	0.0311641655534961	0.0322366156491457	0.0332183196076775	0.0341472613543214	0.0350550016518456	0.0360073357286872	0.0370827875109508	0.038351824381501	0.0398330052857284	0.0414995628840847	0.0433111384426672	0.0452286418336894	0.0471928406751566	0.0491440250980335	0.0510387726299422	0.0528283637495262	0.0544559112588474	0.0558312495640453	0.0568476532792671	0.0574163322251343	0.0574766826263654	0.0569797092721428	0.0559038352938724	0.0542522658384737	0.0520876571120059	0.0495103888319009	0.0466168102761389	0.0434992937542	0.0402467860080514	0.0369077249052888	0.0334732484074643	0.0299285098449964	0.0262590902883692	0.0224522560576656	0.0185015221749677	0.0143958870555165	0.0101623805097298	0.0058446746070053	0.0014761668540604	-0.0029036321795806	-0.0072407768123737	-0.0114761252407276	-0.0155575828925808	-0.0194396374643619	-0.023075509835235	-0.026423997767275	-0.0295019164094392	-0.0323343828994321	-0.0349401597460356	-0.0373432761746066	-0.039562381830213	-0.0416103941329267	-0.0435117464889081	-0.0452689588492742	-0.0468777080819372	-0.0483297953072443	-0.0496130527002538	-0.0507194304226542	-0.0516401028206475	-0.0523667694441669	-0.0529462689278448	-0.0534388133639604	-0.0538323962248495	-0.0541075158869368	-0.0542464138195783	-0.0542355817051066
ENSMUSG00000010554	0.103948183171677	0.1012326699153748	0.0976101946448907	0.0932243879366005	0.0882510757043679	0.0827888036384032	0.0768826004003573	0.0705814132927546	0.0639052623365132	0.0568146461216595	0.0493325004086327	0.0414998800686552	0.0333457769376057	0.0249212425576801	0.0162811312360566	0.007483757300515	-0.00140403437924	-0.0102995576735673	-0.0190859579370944	-0.0276591487894474	-0.035986767143942	-0.0440583907777067	-0.0519028735013991	-0.0595821999972987	-0.0671746791285179	-0.0746699827224702	-0.0820474129432016	-0.08928824629145	-0.0963518726222764	-0.1031966289634047	-0.1097739527455188	-0.1160141708841539	-0.1218046005372073	-0.126974964901891	-0.1313070956318422	-0.134688204440827	-0.1371481098736436	-0.1387108351637858	-0.1393550827034698	-0.1390466403728792	-0.1377367409100455	-0.1353621446067373	-0.1319322331455487	-0.1275259543053427	-0.1222152940425706	-0.1160551768234977	-0.1090937455835036	-0.1013574568633661	-0.092878334865253	-0.0838187480958725	-0.0744088675241906	-0.0648004764937727	-0.0550370525376871	-0.045232893308098	-0.0355726509477635	-0.0262457489671801	-0.017393613650875	-0.0090720271168903	-0.0013337746194122	0.005790737421812	0.0122897873298476	0.0182505954443627	0.0237958360960291	0.0290300172691594	0.0339928052144397	0.0386554216726446	0.0429477140076545	0.0468481161434197	0.0504035287260415	0.0536458492714725	0.0565898592071635	0.059251857263549	0.0616510059306884	0.0637848292897366	0.0657026355581335	0.067505186370307	0.0692872456791866	0.0711300715445425	0.073086486760922	0.0751779184334884	0.0774234369067198	0.0798208189732912	0.0823492989636048	0.0849587842044066	0.0875819120536176	0.090165139797053	0.0927064399730524	0.0951993326173857	0.0976233026741128	0.099952218621889	0.102121010735244	0.1039935769461352	0.105427282870832	0.1062796563306509	0.1064087649118417	0.1056724130943287	0.103948183171677
ENSMUSG00000010592	0.0585570175484166	0.0578519994730469	0.0567062270686757	0.0553888954542815	0.0541285233669617	0.0531480460707996	0.0526492449233809	0.0528049384207224	0.0537679151146359	0.0556567046262123	0.0583618714505427	0.0616261590708121	0.0653286023338479	0.0695184283285705	0.0743670381828624	0.0800691311723109	0.0867968109431777	0.0947425442980173	0.1041644343037114	0.1148058379648297	0.1263422828288443	0.1384847867309031	0.1508966272780717	0.16314849270744	0.17468026322536	0.1849452544514453	0.1936183789339904	0.20033250775876	0.2047049423711704	0.2063511300647277	0.2048846413211346	0.1999021186153367	0.1910490288550275	0.1782066371824628	0.1614706518642635	0.1412709541395811	0.1182730452146056	0.0932856333875261	0.0670755915884092	0.0404261351149064	0.014149695571541	-0.0111182686805218	-0.0350575660174966	-0.0575638324249411	-0.0785917594464193	-0.0981093976945848	-0.1161458954788395	-0.1327594190273033	-0.1478157040449536	-0.1609995317340194	-0.1719625618381808	-0.1805641551536053	-0.1867021426450772	-0.1903348580743346	-0.191561529665799	-0.1904818012089454	-0.1871094012276523	-0.1815136034448888	-0.174058790429804	-0.1652394692421449	-0.155470150590338	-0.1451448081242718	-0.1348154959653711	-0.1250869078219759	-0.1164967708252784	-0.1091243748308128	-0.1028292687345884	-0.0974719688913418	-0.0929411319724859	-0.089148552697545	-0.0860041371776952	-0.0833941064877024	-0.0812500600332418	-0.079529568481679	-0.0781397045532882	-0.076857928541163	-0.0754452414400399	-0.0736644983965734	-0.0712804223038762	-0.0680690860724809	-0.0637656021627229	-0.0578022993337648	-0.049832915736767	-0.0401062876131955	-0.0291119555526361	-0.0174088795541001	-0.0054524179844328	0.0062702402405672	0.0173019097559593	0.0273291368397311	0.036096888769439	0.0435318212531685	0.0495346460936301	0.0540056183921832	0.0569371282245668	0.0583853421001056	0.0585570175484166
ENSMUSG00000010601	-0.0438233055303498	-0.042298464719636	-0.0407524940704788	-0.0392302543537117	-0.0376321277375895	-0.0358752538047425	-0.0338791689286747	-0.0315050776224086	-0.0285844188005764	-0.0248720198309668	-0.0201322740458366	-0.0142126655041984	-0.0071655876855981	0.0006765892304940336	0.0090045375475186	0.0175016557104671	0.0257288887407281	0.0333479729528619	0.0407461664988076	0.0482500276154824	0.0561006201713344	0.0644500913293649	0.0734155119747356	0.0830040639922406	0.0929886650276535	0.1031132638322582	0.113208784734259	0.1231390538108022	0.1327610128349731	0.1419813793626165	0.1505804339258425	0.1584574660331039	0.1655969937641957	0.1719112310959656	0.177307864176742	0.1817041420570917	0.1848763723370642	0.1865803768163763	0.1866411719297835	0.1849508626767415	0.1815271289897269	0.1763012792327572	0.1691700441896448	0.1599920910433075	0.1487086582191091	0.1354067753571101	0.1203326982678096	0.1037082281480282	0.0857639882150386	0.0668237562899966	0.0472434190655532	0.027285109984279	0.0071265612336257	-0.0130189959287882	-0.0327984104891635	-0.0518015529312596	-0.0696842517264936	-0.08618812778749	-0.1011215721812901	-0.1144326166537625	-0.1261338577453231	-0.1361527293054056	-0.1444711485035132	-0.1510868818287842	-0.1561431893375358	-0.1597620203170965	-0.1615096254187588	-0.1610179341622729	-0.1583074456243144	-0.1536480443509082	-0.1472224730346076	-0.1391412145367921	-0.1298412774976038	-0.1198907843362181	-0.1098580266165219	-0.1003071292220025	-0.0916151049941041	-0.0838685898933868	-0.0770931870384506	-0.0713388801860817	-0.0666034599726422	-0.0627671335275968	-0.060189071026601	-0.0590833103640454	-0.0588630733560422	-0.0587207264783111	-0.0582874768563401	-0.0575366539218418	-0.0565151517708641	-0.0552525708857662	-0.0537822916015141	-0.0520949933087884	-0.0502128120920624	-0.048318287081014	-0.0465979207070793	-0.0451717251399107	-0.0438233055303498
ENSMUSG00000010607	0.0171346694182052	0.0197463225561681	0.0221712119241144	0.0243664338944782	0.0263581619795312	0.0281541344668202	0.0297858698928584	0.0312618452834045	0.0325359748349235	0.0335328385320098	0.0341621365092826	0.0343170649403647	0.0338675770056088	0.0326977990721845	0.0308898407971278	0.0286199987029484	0.0260775771951163	0.0234575635108095	0.0208945991750209	0.0184492498700367	0.0161185805361631	0.0139137770537571	0.0118688078933213	0.0100428413547406	0.0085175974054933	0.0073065760871463	0.0064092576832422	0.0058505158087242	0.0056429745015316	0.005779146038679	0.0061746130516978	0.0067093113910498	0.0072750908235321	0.0077713231834547	0.0080675591368645	0.0080889138613188	0.0078174607272169	0.0071948345355196	0.0061300637259959	0.0045409756033194	0.00235705521083	-0.000343850688537277	-0.0033739378366965	-0.0065950199845747	-0.0098438430261065	-0.0129400063358835	-0.0158755012030959	-0.0187295441858657	-0.0215708471817955	-0.0244583241632234	-0.0274098899524278	-0.0303625793711401	-0.0331887348905335	-0.035731542636209	-0.0378239919043473	-0.0393048290325123	-0.0400368676242865	-0.0400079753681744	-0.0393080168888839	-0.0380946647903543	-0.0365931764928373	-0.0350362538997558	-0.0334055342084917	-0.0315629221111155	-0.0294036691578082	-0.0268664135940645	-0.0240015020447367	-0.0209172682259328	-0.0177301500426635	-0.0145510004017953	-0.0114957567898984	-0.0086971104104016	-0.0063336143138308	-0.0044716291797766	-0.0030596704648884	-0.0020027857294611	-0.0011672144689546	-0.0004185051703018861	0.00026257329189639285	0.0008254535495264377	0.0012202813293499	0.0014168055500484	0.0015202646693769	0.0016033187238705	0.001638963886979	0.001634834680457	0.0016327033283623	0.001722000421718	0.0021028730597597	0.0028611639978189	0.003955681837795	0.0053973648632878	0.0072059693912038	0.009376754036488	0.0118270956080746	0.0144521370174542	0.0171346694182052
ENSMUSG00000010608	-0.1044176804590909	-0.1119029727820952	-0.1201201312203399	-0.1289294196394957	-0.1380557863850715	-0.1472045489000764	-0.1560493336723017	-0.1642143900293865	-0.171330435575157	-0.1770885076816329	-0.1814885531143512	-0.1847244846397302	-0.1869831980855009	-0.1882808848193287	-0.1885284001936202	-0.1876280192151596	-0.1854761628474414	-0.1819613992783781	-0.1769934955346144	-0.1705630073774204	-0.1628424975989753	-0.1540730681013783	-0.1445158419716167	-0.134421953449566	-0.1240480441359291	-0.1135756688375164	-0.102954311266255	-0.0920792030585766	-0.0808493848124092	-0.0692375388386051	-0.0572865803533973	-0.0450455979864927	-0.0325594615928508	-0.0198733721004372	-0.0070503968345569	0.005860708688909	0.0187983608919871	0.0317152535220249	0.0445912356934312	0.0574250272797518	0.0701778793579804	0.082751458133092	0.0949700290938829	0.1066367843250839	0.1175773260942547	0.1276626617463956	0.1367812027083622	0.1448424193331799	0.1518093020409241	0.1577056309083043	0.1626152346273867	0.1666794907853025	0.1699503425901338	0.1724188891274331	0.1740445541132322	0.1747946801784052	0.1747698413027387	0.1741478116252231	0.1729360518250199	0.1710603907828996	0.16845708174335	0.1651370216740861	0.1611724158889917	0.156629917733247	0.1515471494096785	0.1459454893189854	0.1398573167820272	0.1332969282937142	0.1263197878104466	0.1190085900043805	0.111423705278632	0.1036065340259371	0.0955019517392172	0.0870508554632125	0.0784302656889898	0.0697250631733367	0.0609567549537734	0.0520623615062584	0.0430071649325169	0.0337988943926078	0.0244568722390487	0.014992602851979	0.0054123598972715	-0.0042465436215727	-0.0139281778136252	-0.0235320787026973	-0.0329262563992251	-0.0419841201800027	-0.0505573870601076	-0.0585769702617906	-0.066023551474614	-0.0728998467476026	-0.0792598054643995	-0.085300244955692	-0.0913176563930847	-0.0976132842707786	-0.1044176804590909
ENSMUSG00000010609	0.3265411610369345	0.3349647654763266	0.3413781617832672	0.344377648557374	0.3430947432795098	0.3378076776572901	0.3299648302172928	0.3209910199824599	0.311439566166924	0.3015183174792487	0.290989092341388	0.2790321838955384	0.2656998761277765	0.2513473976371927	0.2365505372064224	0.2217821455408933	0.207884661323688	0.1947414768827551	0.1817770710303623	0.1682992638183305	0.1533781340949463	0.1365028359816884	0.1174950506225327	0.0962682040288264	0.0732772369447254	0.0483858214641638	0.0208496409967837	-0.010300203580768	-0.0459591180218003	-0.0862947386782828	-0.1314308864332075	-0.1805285205329088	-0.2318143394392815	-0.2836188021868753	-0.3346180131221601	-0.3832831336616711	-0.4285407719385772	-0.4711502476722683	-0.5115609323103464	-0.549126521783002	-0.5830312873323509	-0.6122477138532484	-0.6353030777574149	-0.650562012593195	-0.6572357621588576	-0.6553826612122172	-0.6455905728454959	-0.6289416889643198	-0.6063763361921142	-0.5788387126859393	-0.5476662127257929	-0.5141013617914703	-0.4781702707936495	-0.4388806405951275	-0.3956114224766924	-0.3487207446298136	-0.3000151622754616	-0.2518859784989181	-0.2061501906604886	-0.163777885552479	-0.1254347576183264	-0.0912756687912339	-0.0602954249888671	-0.0304236439717944	5.299970544847847e-05	0.031503741137482	0.0628501831275774	0.0934661848326728	0.1227890401492257	0.1497559188107246	0.1731147034986561	0.1922839663304073	0.2088236956963994	0.22496066790115	0.24199999804696	0.2602124328927277	0.2793804339482356	0.2975551014838304	0.3122629114880433	0.3211433823114918	0.3222843772741161	0.3163236384570851	0.3064518603971612	0.2952973521779081	0.2841951017071147	0.2746774845686497	0.2681172855463872	0.2652144906642302	0.265744588999611	0.2693901200775452	0.2757939272682649	0.2838711150394644	0.2920863694885101	0.3002327355959601	0.308546516362223	0.3174229686857475	0.3265411610369345
ENSMUSG00000010651	-1.887661016816397e-05	-1.9122538090281365e-05	-1.929044978155154e-05	-1.9374130063430062e-05	-1.93673637592332e-05	-1.9264475688176705e-05	-1.90619506474924e-05	-1.875681343031164e-05	-1.834608883162644e-05	-1.782845920732064e-05	-1.720923715126337e-05	-1.6495392818215558e-05	-1.569389636479882e-05	-1.4811250614355168e-05	-1.3852089051526082e-05	-1.2820577827673451e-05	-1.1720883096019857e-05	-1.0557712894996566e-05	-9.3379427982878e-06	-8.068990264786505e-06	-6.758272755246274e-06	-5.413644601932289e-06	-4.044707617573901e-06	-2.661500486411961e-06	-1.274061894548048e-06	1.0815247579928742e-07	1.4780189635256908e-06	2.8289969114098177e-06	4.154545660369612e-06	5.448223911843778e-06	6.703987814935949e-06	7.91589287927043e-06	9.0779946126109e-06	1.0184860724517402e-05	1.1233107737317573e-05	1.2219864375135449e-05	1.3142259360234402e-05	1.3997851802695095e-05	1.4785922369449544e-05	1.5506182115247108e-05	1.6158342092976417e-05	1.6741547698053903e-05	1.7252681701589035e-05	1.7688061217219022e-05	1.8044003356720425e-05	1.8316622891168843e-05	1.8501225234418164e-05	1.859291345962135e-05	1.8586790638070667e-05	1.8480265917795005e-05	1.8279972759351716e-05	1.7994850700034756e-05	1.7633839275277428e-05	1.7205812113319554e-05	1.6719379219209247e-05	1.618308469080116e-05	1.5605472624089266e-05	1.4993683012665249e-05	1.434923944609362e-05	1.3672261411536608e-05	1.2962868394295746e-05	1.2220734642101157e-05	1.1443753457979315e-05	1.0629372907385256e-05	9.775041053913362e-06	8.879726187831274e-06	7.948477511681796e-06	6.9878644546810285e-06	6.004456444184382e-06	5.004121106250915e-06	3.989918867336421e-06	2.964208352600376e-06	1.9293481853415017e-06	8.874497351489451e-07	-1.6036463764487525e-07	-1.213219826417195e-06	-2.270240726405927e-06	-3.3305214697990045e-06	-4.393033131002436e-06	-5.4567160213722136e-06	-6.520510454125038e-06	-7.582330563241027e-06	-8.635985760171876e-06	-9.674259277132703e-06	-1.0689934348199333e-05	-1.167577590128442e-05	-1.2624475634066176e-05	-1.352870693805967e-05	-1.4381143206640633e-05	-1.5175232057197402e-05	-1.59075179975865e-05	-1.657531975967702e-05	-1.717595607719875e-05	-1.7707111131474122e-05	-1.8167930888614186e-05	-1.8557926762322668e-05	-1.887661016816397e-05
ENSMUSG00000010660	0.0130172437710843	0.0127497582137584	0.0124267046425437	0.0120506209057795	0.0116239274691613	0.0111490674892116	0.0106289172545276	0.0100663708652236	0.0094642050305803	0.0088251496595927	0.0081521344446438	0.0074480586053171	0.0067157039788957	0.005957888699117	0.0051778470039559	0.0043788090538635	0.0035638876393848	0.0027358916103595	0.0018966350172489	0.0010475667310598	0.00019001823931716623	-0.0006747898104296853	-0.0015457149952275	-0.0024217191594742	-0.0033018815261263	-0.0041845604618304	-0.0050650104204727	-0.005937829279089	-0.006797732301092	-0.0076393645533193	-0.0084567491919748	-0.0092438446505287	-0.0099947267412865	-0.0107037421998874	-0.011365963202804	-0.0119767298116961	-0.0125314994736456	-0.013026171399459	-0.0134580157152334	-0.0138247224113461	-0.0141240988599188	-0.0143543956378692	-0.0145153139269495	-0.0146070132257643	-0.0146297704179187	-0.0145838474962349	-0.0144690700016515	-0.0142852355494944	-0.0140322590841136	-0.013710348837202	-0.0133207654683264	-0.0128651694719982	-0.01234533872851	-0.0117636013978365	-0.0111241118651712	-0.0104315636753934	-0.0096907677662053	-0.0089068715304107	-0.0080859700201563	-0.0072344735797493	-0.0063589099366807	-0.0054655612996605	-0.004559401300838	-0.0036451700259675	-0.0027277249583543	-0.0018114077528189	-0.0008981820568242726	1.0483515906990417e-05	0.000913002965229157	0.0018075503417575	0.002691632578325	0.0035624856780957	0.0044172282590485	0.0052527136935795	0.0060650626544046	0.0068501187912814	0.0076036083684753	0.0083213329022561	0.0089997357440179	0.0096353298757944	0.0102245109054957	0.0107643579690537	0.0112548741555728	0.0116966678740962	0.0120902301481011	0.0124359541775353	0.0127342185344141	0.0129853156578945	0.0131894206049877	0.0133463890595601	0.0134551793220997	0.0135144449575799	0.0135227221472908	0.0134785017800852	0.0133804513351937	0.0132271960460825	0.0130172437710843
ENSMUSG00000010721	0.0047084995977008	0.0088939239660703	0.0117927711061891	0.0132818393832112	0.0131754982575229	0.0116883086245069	0.0093277456077552	0.0067079933728965	0.0043990689399718	0.00281170794926	0.0022679270797416	0.003023686420663	0.005247426004131	0.0089888892085387	0.0141388913745458	0.0204243978394423	0.0275214855325997	0.0351048109781415	0.0428681177915942	0.0504792221588374	0.0576448739572837	0.0642463318507788	0.0701395445405693	0.0750328679370163	0.0787925871122498	0.0816435653358595	0.0839924446594127	0.0864421658054652	0.0895116885531606	0.0932098838724607	0.0973525634118333	0.1017534516099308	0.1062849775771931	0.1106650122769641	0.114537596451971	0.1176769192064222	0.1199468805664411	0.1212792450280869	0.121857519445828	0.1220185457080244	0.121973433505904	0.1216611877993861	0.1208879157445931	0.1193473271158517	0.1167609818165451	0.1130560736926597	0.1082268202844347	0.1022683287752688	0.0951023622118187	0.0866202290904442	0.0767706283538994	0.0655042490839013	0.0527913770777601	0.0389427748151546	0.0244877981290055	0.0099412860550059	-0.0042859092213501	-0.0179895173114706	-0.0311202266401549	-0.0436712795919901	-0.0556862999100872	-0.0671801228752842	-0.0781106549222751	-0.0884306638121842	-0.09805220259194	-0.1068464779624332	-0.1146429050693172	-0.1213027938392363	-0.126802009113623	-0.1312082048658729	-0.1346921117978036	-0.1374790300784416	-0.13968821651992	-0.1413498525199594	-0.1424095759113587	-0.142660510433645	-0.1417947403899803	-0.1398922861382697	-0.1372113452270535	-0.133909006736039	-0.1299888794908539	-0.1253473323303025	-0.1198002472208466	-0.1132902106527628	-0.1057767766346284	-0.0972222493268881	-0.0877774465709631	-0.0776378735123792	-0.0670407766553833	-0.0562042926909526	-0.0453469197871923	-0.0347601475103252	-0.0247344304426041	-0.0155705415731512	-0.0075449255169184	-0.0007644730131342536	0.0047084995977008
ENSMUSG00000010755	0.1219018306185323	0.1341564977740432	0.1467433397227363	0.1595263814917618	0.1722318399228038	0.1845136026545465	0.196101757882309	0.206770585675124	0.2163528472526725	0.2247679426613851	0.2319450650102274	0.2377649856375213	0.2420980160682203	0.2448407791138485	0.2458413248226117	0.2449925105557046	0.2422956383496491	0.2378892200181379	0.2319195450007273	0.2244872037631471	0.2157557859353462	0.2057723326789698	0.1945068473310042	0.1819253864352882	0.167968209083143	0.1526387113030428	0.1361779975315437	0.1188282052797715	0.1008547459171349	0.0825342377956322	0.0641333912773764	0.0459461574588176	0.0281891767623837	0.0109463779990876	-0.0055284280948548	-0.0208579054416815	-0.0346347413549569	-0.0465850494350088	-0.0567576471360084	-0.0653229367462759	-0.0725652873477671	-0.0788562720706415	-0.0845840096175478	-0.0900846079819186	-0.0956918194859659	-0.1017402898420649	-0.1085461415796165	-0.1163820640886105	-0.1252716879954298	-0.1349968754502174	-0.145322620886772	-0.1559214101493745	-0.1663520210720556	-0.1762261000442663	-0.1852419382267422	-0.193234339452919	-0.2001166151065628	-0.2057884955086811	-0.2101459728440768	-0.2130762217272466	-0.2144627966797215	-0.2142445079092621	-0.2123835738148448	-0.2089510398232382	-0.204220448298032	-0.1985595131193974	-0.1923393951429013	-0.1858367304792336	-0.1791869966179093	-0.1722545833390575	-0.1648333302880514	-0.1568703189604905	-0.1483018229962883	-0.1391289629336965	-0.1293793935640616	-0.1191253137972598	-0.1084072971992613	-0.0972387754560807	-0.0856309502781761	-0.0735770935513431	-0.0610756482945287	-0.0482444521339439	-0.0352676614569644	-0.0223850903609531	-0.0098168969034851	0.0022597937923252	0.0137738484950835	0.0248626477058668	0.0355611220641428	0.0459564780060179	0.0561877919393777	0.0664524229449834	0.0768885302445905	0.087593718548125	0.0986376777632588	0.1100618277798116	0.1219018306185323
ENSMUSG00000010760	0.156990658721979	0.1536836636720216	0.1491538473264752	0.1430572631361071	0.1354964596500031	0.1266383520673546	0.1166227891558634	0.1055762090669253	0.0932589494397499	0.0791009941259145	0.0627016041782822	0.0437385749202734	0.0220970274895388	-0.0024890938780605	-0.0310190294536452	-0.0644494947986822	-0.1027638855054806	-0.1449665391755923	-0.1894729577296258	-0.234710412119982	-0.2794049956079094	-0.3223224150008282	-0.3627500182826294	-0.400131604352174	-0.4338751438787633	-0.4631126787952936	-0.4868614579708099	-0.5043973515056094	-0.5158525669871035	-0.5215912889850535	-0.5219988417897021	-0.5173938240315822	-0.5082462735355645	-0.4950116518316517	-0.4781588328141986	-0.4582947407295286	-0.4363839525001355	-0.4133428483185671	-0.3899818543790377	-0.3670120921341166	-0.3441684095177275	-0.3208106292260014	-0.2965026877386277	-0.2712309218276669	-0.2443662181602308	-0.2149337780578371	-0.1823275563154695	-0.1460412832966214	-0.1056931567877193	-0.0615081349799912	-0.0136826071730077	0.0376532521646855	0.0911985579810967	0.1454134368395306	0.1990604828264374	0.2509097013426438	0.2996011864021385	0.3433645193476209	0.380429832198503	0.4097458732423736	0.4315475236742542	0.4466224214198697	0.4556518224317936	0.4591329959723616	0.4575112639423948	0.451110487998994	0.4401223588257463	0.4247161237521435	0.4049056210294369	0.380988193784031	0.3535460119219477	0.3234096476539672	0.2915197410433108	0.2589467216510829	0.2267875920885227	0.196119637254748	0.16745137347873	0.1410823135798662	0.1176512899332377	0.0979659218004435	0.0828416629958268	0.0724582458955521	0.066756808910825	0.065872857856362	0.0694831529859544	0.0768136235219494	0.0870211220494025	0.0992404735669506	0.1124758780589021	0.1256169950793662	0.1375889223811433	0.1473118318247077	0.1542390703761539	0.158280164332759	0.1597836725611257	0.1591939772464337	0.156990658721979
ENSMUSG00000010796	0.0175182734730699	0.0225179698017945	0.0273243510895005	0.031896595057029	0.0361986648729495	0.0402183979015555	0.0439488958043373	0.0473839874880583	0.0505269106031894	0.053382326913866	0.0559444762516048	0.0581906861693321	0.0601109791177979	0.0617399347782474	0.0631157737002301	0.0642750152129382	0.0652585416275328	0.06610190464905	0.066833712478461	0.0674793579141403	0.0680568480068735	0.0685531027289514	0.0689471824558842	0.0692218070081358	0.0693435313320177	0.0692715024839908	0.0689715080624102	0.0684226221688691	0.0676008557527765	0.0664712926094065	0.0650103098534676	0.0631980438633488	0.061022106806689	0.0584820841206157	0.0555811913771932	0.0523195198133713	0.0487025436688694	0.044754267282074	0.0405017473185359	0.03598402188628	0.0312649759462799	0.02640786524625	0.0214687555916828	0.0165002959727842	0.0115413195816549	0.0065790590748652	0.0015842417067068	-0.0034716367495051	-0.008600127694267	-0.0137756406943237	-0.0189603510054553	-0.0241155269390816	-0.0291995239848446	-0.0341794993125859	-0.0390285772478703	-0.043723923100273	-0.0482422004665488	-0.0525591544552783	-0.0566544315040838	-0.0605138984740836	-0.0641163005304643	-0.0674285095914224	-0.0704188108859388	-0.0730579545761966	-0.0753219685985511	-0.077197055854886	-0.0786750367304776	-0.0797485180987128	-0.080411326814378	-0.0806587710650641	-0.0804920510486749	-0.0799140185315677	-0.078926923581714	-0.0775491420975681	-0.075810303343281	-0.0737451401492956	-0.0713862687250076	-0.0687500741972724	-0.0658506797805377	-0.0627017464528841	-0.0593180266284872	-0.0557069677460601	-0.0518689276140716	-0.0478062939574409	-0.04352449793679	-0.0390350013968635	-0.0343552806870816	-0.0295085526108498	-0.0245190473525633	-0.0194126498876742	-0.0142101784830279	-0.0089270612580651	-0.0035891141804421	0.0017684182893113	0.0071024517902306	0.0123665194794914	0.0175182734730699
ENSMUSG00000010797	0.0388046166153689	0.0419860649789841	0.0452501635008573	0.0485929094115129	0.0520259994022742	0.0555800249203757	0.059252761726962	0.0629202765223807	0.066425229845914	0.0696142793176977	0.0723529626979587	0.0745572012644679	0.0761936761291333	0.0772264679818022	0.0775991128681845	0.0772541647285061	0.0761551755350305	0.0743083518208113	0.0717480498690404	0.0685530166902332	0.0648189820904409	0.0606425945689237	0.0561032963023176	0.051269203240942	0.0462076561277256	0.0409888467677458	0.0356851362639377	0.0303674059972117	0.0251077128380604	0.0199887436067251	0.0151055796731144	0.0105242398604792	0.0062952702710472	0.0024200419634221	-0.0011273280854548	-0.0043802493161581	-0.0073846086367726	-0.0101870239584047	-0.0128173686155039	-0.0153058283293199	-0.0176817232434532	-0.0199644133040113	-0.0221732347958534	-0.0243324654850549	-0.0264644645481811	-0.0285941461269412	-0.0307590533692093	-0.0330152113675442	-0.035409191452863	-0.0379436782747321	-0.0405951602212974	-0.0433341799532391	-0.046135112832684	-0.0489679068480363	-0.0517788191611236	-0.0545315911918085	-0.0571928126351417	-0.0597253308594931	-0.0620888850043392	-0.0642478618962477	-0.0661660880346061	-0.0677917659764753	-0.0690398179919794	-0.0698045126426551	-0.0699962217769501	-0.069586799480043	-0.0685791590243563	-0.0669876514948462	-0.0648288012618853	-0.0621248889315217	-0.0589438085464355	-0.0553646109237146	-0.0514620868110405	-0.0473076242551749	-0.0429656842297885	-0.0384947590994424	-0.0339455002383051	-0.029367748479177	-0.02483118492987	-0.0203953063954462	-0.0160980121837386	-0.0119450534990771	-0.0079183690078953	-0.0040011597143417	-0.0001902549122528379	0.0035196672199352	0.0071380048114743	0.0106773062988013	0.0141348769949354	0.0174807867535184	0.0206877832920966	0.0237760109167038	0.0267818232210347	0.0297427531274962	0.0326998762222999	0.0357101978033339	0.0388046166153689
ENSMUSG00000010830	0.1183074438989292	0.1308928373476528	0.1430960977557338	0.154998082627855	0.1667253966137893	0.1783438991433339	0.1898457653100289	0.2011649307612128	0.2122520332012637	0.2230353431480407	0.2334397312843408	0.2434358822018391	0.2530223671819409	0.2621236858962394	0.2706331806849989	0.2783793631860005	0.285106808687826	0.2905797108953666	0.2945685574405735	0.2969362281592654	0.2976228685710974	0.2966374024627475	0.294026659277245	0.2898385059027333	0.2840689854306006	0.2767279231656378	0.2678253400708781	0.2574343745280718	0.2457182012132005	0.2328356367126715	0.2189592621592376	0.2042626997025302	0.1888688127394734	0.1727585385749321	0.1558260476832709	0.1379586654104758	0.1191967865038756	0.0996331507003981	0.0793812184379731	0.0585071120831087	0.0369554642479212	0.0146761302294614	-0.0083400201220168	-0.0320820816221074	-0.05643363546954	-0.0810161870912649	-0.1052982266903555	-0.1287704951923866	-0.1512097840239291	-0.1724909584128221	-0.1924520375651305	-0.2109346834115772	-0.227838301936066	-0.2431294768912814	-0.2568231543147944	-0.2689595750237168	-0.2795418462863767	-0.2885768282972999	-0.2961026645155823	-0.3021174874931669	-0.3065938254608318	-0.3095759048453761	-0.3110915455810393	-0.3111329137629903	-0.309656560543286	-0.3066964657165185	-0.3022928164994702	-0.2964435066440399	-0.2891021774990407	-0.2803241334654948	-0.2702955606153621	-0.2591862138663611	-0.2471573311775496	-0.2343548581426347	-0.2208843960806739	-0.2068758561820202	-0.1925038131384711	-0.177929034944077	-0.163281377819101	-0.148643156917241	-0.133974577197401	-0.119073144679267	-0.1037562902070013	-0.0879820933383543	-0.0717654883372824	-0.0551932104093557	-0.0383611333433738	-0.021343969845771	-0.0042206385270104	0.012876828071751	0.0297659106035729	0.0462681008304924	0.062142736612568	0.077257673492884	0.0916218455655841	0.1052696943804812	0.1183074438989292
ENSMUSG00000010911	-0.0790459558784259	-0.0751449729190763	-0.0708204864595442	-0.0661267032349398	-0.0611003882050556	-0.0557746389996137	-0.0501983048602314	-0.0444246889193174	-0.0384982755663049	-0.032462251564741	-0.0263623981431993	-0.0202219366565945	-0.0140497155362967	-0.0078486142511031	-0.001613257779087	0.004654607033331	0.0109500342041863	0.0172494251010525	0.0235122123185445	0.0297105038370433	0.0358214476669887	0.0418172421366152	0.0476635698529574	0.0533218437362659	0.0587450626065144	0.0638832844048704	0.0687129644715382	0.0732133442445706	0.0773558241639511	0.081110254404839	0.0844431449341646	0.0873206894438761	0.0897122249000984	0.0916324969725794	0.0931296438483294	0.0942047364999402	0.094831651793231	0.0950038502381578	0.0947307936130565	0.0940150254563349	0.0928620426826999	0.09129451115588	0.0893506320484364	0.0870477698047273	0.0843920653537015	0.0814011342887477	0.0781218564162053	0.0746058292055579	0.0709014258252824	0.0670203179084051	0.0629864185541327	0.0588399115543534	0.054603786461396	0.0502858311794966	0.045874811324345	0.0413409072038685	0.0366367258016918	0.0317411028423414	0.0266456280752674	0.0213480434571084	0.0158480191361311	0.0101481040062906	0.0042546566663743	-0.0018123594757273	-0.0080270111288337	-0.0143312393838828	-0.0206505469679652	-0.0269148493874325	-0.0330620087434709	-0.0390370052442534	-0.0447910300534795	-0.0502655270670532	-0.0553941833310047	-0.0601627284255708	-0.0646022267705634	-0.068726344378211	-0.0725424763179926	-0.0760524540554701	-0.0792448347456444	-0.0821061241029193	-0.0846261090852787	-0.0868401826714952	-0.0887840705840552	-0.0904664727264258	-0.0918695773505597	-0.092975106593325	-0.0937595220050521	-0.0941959623499243	-0.0942519228983735	-0.0938997670400725	-0.0931103371977343	-0.0918737021496906	-0.0901902056380414	-0.0880611830595183	-0.0854914487211753	-0.0824862720993779	-0.0790459558784259
ENSMUSG00000010914	-0.0846013286782041	-0.0831201846790346	-0.0820260806971622	-0.0812978921941703	-0.0808247254880853	-0.0804295954151328	-0.0799673748788526	-0.079340843868236	-0.0784222118367991	-0.0770976887335617	-0.0753184928401475	-0.0730287092489843	-0.0701997296863695	-0.0668674211479438	-0.0631123850535061	-0.0590366325667	-0.0547172141467414	-0.0501947055710239	-0.0454828592763006	-0.040585617427162	-0.0355164813659511	-0.0302451516608661	-0.0247206543712104	-0.0189263222807572	-0.012870902692628	-0.0065973755630661	-0.0001198746299983119	0.0065637046381817	0.0134639885588781	0.0205806732694222	0.0279200530665216	0.0354754653116198	0.0431871806169464	0.0509285182145471	0.0585713819851054	0.0660328511908514	0.0732472409399827	0.080131872341814	0.0866124572913018	0.0926649123561737	0.0982905702621041	0.1035447218546896	0.1083589325482776	0.1126254423803247	0.1162273493490432	0.1191300217516677	0.1213149293144024	0.1227427669459218	0.1234109192103758	0.1233612235558105	0.1225739174356854	0.1209963415216825	0.118652106271546	0.115638091909037	0.1120348146571836	0.1078698003369125	0.1031672155291368	0.0979567108309274	0.0922862423984415	0.0862069712808042	0.0797910588613189	0.0731282662409606	0.0662686750167343	0.0592080870515703	0.0519519139748756	0.0445671795256995	0.0371627004461649	0.0298002361374404	0.0224336495548674	0.0149539290233724	0.0072670716445256	-0.0007093048214679532	-0.0090402827908856	-0.0178171692574025	-0.0270200313708023	-0.0364902877227752	-0.0460051090639553	-0.0553679651005814	-0.0643630203270403	-0.0727164041607995	-0.0801423508111149	-0.0864392159410726	-0.0915163438317368	-0.0953821246597538	-0.0981186827986821	-0.0998591290795563	-0.1007394864613895	-0.1008348978765721	-0.1002391440119931	-0.0990586157431794	-0.0973962671069114	-0.0953765590040486	-0.0931498991594772	-0.0908407874612799	-0.0885652183498825	-0.0864454328798642	-0.0846013286782041
ENSMUSG00000010936	-0.1735678772392007	-0.179088289980462	-0.1846095873130604	-0.1903493577019789	-0.1963102715205406	-0.2022719811744809	-0.207993822673218	-0.2133306184303471	-0.218138520607324	-0.2223888277348183	-0.2263590764220985	-0.230256322393003	-0.2339202445650276	-0.2371501742892834	-0.2399168069950184	-0.2421613260339692	-0.2437303885771472	-0.2445664781094495	-0.2446481298553448	-0.2439402926926966	-0.2425094348312978	-0.2405198087468086	-0.2379102927863563	-0.2344858056728411	-0.2299815367955767	-0.2241477190044432	-0.2166463274617263	-0.20717581406323	-0.1958168483803248	-0.182707793456773	-0.1678452349153225	-0.1511873267086661	-0.13277415195614	-0.1126907009787286	-0.090999406987637	-0.0677780180784098	-0.0432260364987323	-0.0176026797028399	0.0087477475943036	0.0354397673895238	0.0620002458623967	0.0879857035053982	0.1129846226633694	0.1365391652603734	0.1583277229064649	0.1781428234911462	0.1960128800084804	0.2120051461349149	0.2262970574855972	0.2391236671366832	0.2506075205580776	0.2608567060501838	0.2700990122724206	0.2786697598306666	0.2866692645874961	0.2938917985356116	0.3000715147383134	0.3050659406296234	0.3088650416034796	0.3114820522460096	0.3128310857957285	0.3127321314871351	0.3111319298763966	0.3079836661616614	0.3031305122811256	0.2965105000208052	0.2881235764019217	0.2779704035817197	0.2660226474536507	0.252130905583853	0.2360878493853903	0.217979407050658	0.1980768536978408	0.1767041166066918	0.1544183460936286	0.1318275202886806	0.1092099415106955	0.0866983626007748	0.0643985758561083	0.0424742489735152	0.0211157628822072	0.0004086651763781374	-0.0194318064259631	-0.0381578020933711	-0.0556842914424905	-0.0719876270906821	-0.0869601159148446	-0.1004930909363787	-0.1125894651149817	-0.1232826468836529	-0.1327511800688459	-0.1412643917937627	-0.148928547704681	-0.1557655505362523	-0.1619801777503489	-0.1678720278234849	-0.1735678772392007
ENSMUSG00000011008	0.0426533385843879	0.0523890444241158	0.0620767031596682	0.0716662457825623	0.0811027755728781	0.0903039019819786	0.0991810623338755	0.1076507015617674	0.1156310734257098	0.1230537898402336	0.129867256526992	0.1360374074586933	0.1415539114436119	0.1464179813515457	0.150622768243668	0.1541609511372891	0.1570212147721547	0.1592011963453264	0.1606942461936002	0.1614888368540983	0.1615918964027543	0.1610445063585563	0.1598963436504258	0.1582141152420786	0.1560525125797811	0.1534006466049595	0.1502093979184155	0.1464249804102524	0.1420087081375276	0.1369803520292586	0.1313699667080575	0.1251959866493205	0.1184876376071937	0.1112680486804555	0.1035666025414617	0.0953808105429404	0.0866815705184184	0.0774747995271039	0.0677915047945906	0.0576502477861077	0.0470703474494116	0.0361039059492751	0.0248144063318978	0.0132728779799726	0.0015354842772187	-0.0103847417938886	-0.0224538667789599	-0.0345730869781034	-0.0466136524200576	-0.0584392088043062	-0.069933150986351	-0.0809854335310554	-0.0915035316615678	-0.1014275641203732	-0.1106823846803716	-0.1191874619904194	-0.1268623113979966	-0.1337177148605486	-0.139815147610128	-0.14520771742809	-0.1499412927607415	-0.154047703480748	-0.1575498540828245	-0.1604565420916186	-0.1627470433493885	-0.1643856172532298	-0.1653538423048305	-0.1656722588930317	-0.1653479826503167	-0.1643603904232521	-0.1626851443415675	-0.1603101404514321	-0.1572333958191909	-0.1534515101830447	-0.1489626967931807	-0.1437948908668465	-0.1379794263960968	-0.1315544739174188	-0.1245638103311689	-0.1170470332519168	-0.109045907231167	-0.1006317190269696	-0.0918667744270946	-0.0827924174573701	-0.0734541374894824	-0.0638823052276811	-0.0541353726401724	-0.0443222466284061	-0.0345510064097406	-0.024868287442816	-0.0152623331629174	-0.0056908162243159	0.0038894024797649	0.0135036574943241	0.0231752504360537	0.0329049168396851	0.0426533385843879
ENSMUSG00000011034	-2.0004260766804017e-05	-2.0124737414477892e-05	-2.0164868385196523e-05	-2.0121267553250133e-05	-1.9990548794816614e-05	-1.976999079337618e-05	-1.945953145595521e-05	-1.905977349688238e-05	-1.8571319632374044e-05	-1.799560212814672e-05	-1.7337371442254603e-05	-1.660220758225205e-05	-1.5795690557581096e-05	-1.4923313461816758e-05	-1.3990221719402984e-05	-1.30014738389167e-05	-1.1962128330822526e-05	-1.0876680525987568e-05	-9.747373031225946e-06	-8.575885273754309e-06	-7.363896682676947e-06	-6.113301695014634e-06	-4.826854773791079e-06	-3.50752538994642e-06	-2.1582830163084826e-06	-7.830249446785536e-07	6.106402629113719e-07	2.014176225455845e-06	3.419046560061724e-06	4.8166360538740135e-06	6.198014179853036e-06	7.554171580997212e-06	8.876098898417323e-06	1.0155201157799636e-05	1.13845409287956e-05	1.2557595165632168e-05	1.366784082064864e-05	1.4709263418137905e-05	1.567788277587024e-05	1.6570227283569514e-05	1.738282532907192e-05	1.811199814495061e-05	1.8753238348389448e-05	1.9301831401309272e-05	1.9753062763743224e-05	2.010253689557781e-05	2.034713426177597e-05	2.0484054327154004e-05	2.051049655464053e-05	2.0425575745848053e-05	2.023606806278753e-05	1.9950665006153792e-05	1.957805807475401e-05	1.9126915431525982e-05	1.860581190159311e-05	1.8023298974209444e-05	1.7387928136741353e-05	1.670715297085644e-05	1.59840354410902e-05	1.5220539606279342e-05	1.4418629523372914e-05	1.357933145283474e-05	1.2699920474850714e-05	1.1776733873121466e-05	1.080610892946002e-05	9.786136637405975e-06	8.72192284306841e-06	7.620327104283045e-06	6.4882089769979305e-06	5.33220754961178e-06	4.158080045989232e-06	2.97136322244558e-06	1.7775938334084284e-06	5.814245990472723e-07	-6.160278918381563e-07	-1.814531084706304e-06	-3.0138524269032337e-06	-4.213689964515491e-06	-5.413464132928264e-06	-6.6125259662671374e-06	-7.81022650054539e-06	-9.003717087161333e-06	-1.018135033339038e-05	-1.1329279161892991e-05	-1.243365649721731e-05	-1.3481854241875936e-05	-1.446612020457642e-05	-1.53799211719908e-05	-1.6216723932678783e-05	-1.697127687866668e-05	-1.7643454810184235e-05	-1.823441413092781e-05	-1.8745311246481443e-05	-1.917719092263336e-05	-1.953065136032564e-05	-1.9806179120704536e-05	-2.0004260766804017e-05
ENSMUSG00000011096	0.0121223724605306	0.0130076071509186	0.0137980020785896	0.0144839011887866	0.015057134736005	0.0155209335653649	0.0158916251625567	0.0161847698796005	0.0164151455813818	0.0165961624807799	0.0167395604273137	0.0168500344485908	0.0169273403020565	0.0169675997565133	0.0169716509398796	0.0169381504430959	0.0168640162761018	0.0167464921516269	0.0165859079638009	0.0163855542148677	0.0161519089791868	0.0158860109885178	0.0155807701789468	0.015230711323535	0.0148314627530077	0.0143818917300289	0.0138838350807457	0.0133397127409551	0.0127546925851	0.0121369900670609	0.0114928304438964	0.0108283663776477	0.0101401982649797	0.0094225741013295	0.0086706809087477	0.0078768127147104	0.0070318837854523	0.0061289311216742	0.0051647922192868	0.0041383196918379	0.0030486082224669	0.0018945891774572	0.000670524164808891	-0.000633371618340644	-0.0020228451318869	-0.0034981639590029	-0.0050572039694947	-0.0066859945278792	-0.0083522507702539	-0.0100194467155378	-0.0116574551547322	-0.0132400071846606	-0.0147425645459244	-0.0161474111216469	-0.0174451410555144	-0.0186267334020134	-0.0196828149743831	-0.0206032534649838	-0.0213791851204228	-0.0219981812123761	-0.0224496972057764	-0.0227284989723686	-0.0228296944002679	-0.0227626696283717	-0.0225465481747934	-0.0222010245645172	-0.0217447158754565	-0.0211964734055348	-0.0205745554900871	-0.0198883607619496	-0.0191366465684689	-0.0183169429306512	-0.0174260593292087	-0.0164605849606441	-0.0154190490352777	-0.0143122726648589	-0.0131537921298534	-0.0119555022136089	-0.0107281889423231	-0.0094729396754312	-0.008190558398579	-0.0068849923030047	-0.0055576924934182	-0.0042055600137973	-0.0028234536889195	-0.0014158887269642	8.087973369966015e-07	0.0014080068405236	0.0027869618770002	0.0041195531138903	0.0053982594391082	0.0066336932256273	0.0078330587369947	0.0089942218552734	0.010106089284811	0.0111526817224364	0.0121223724605306
ENSMUSG00000011114	0.0286149681063589	0.0368072840708397	0.0447568733275085	0.0523183439538909	0.0593515615920783	0.0657606461815811	0.0715020823728967	0.0765150176661128	0.080735291265683	0.0840927106951425	0.0865179652044416	0.0879929390098047	0.0885838105603594	0.088393977504177	0.0875099396766559	0.0859997526250503	0.0839176613635203	0.0813066822388603	0.0781869202845162	0.0745548241185447	0.0704569484235137	0.0659865558628464	0.0612401847853643	0.0562921091755575	0.0512139755988247	0.0460877621124798	0.0410341410648069	0.0361429729368534	0.0313580954218594	0.0266104415156365	0.0218684176525264	0.0171083273417873	0.0122896127330622	0.007355141848295	0.0022823189970981	-0.0029052373025686	-0.0081796422299537	-0.0134808831611948	-0.0186599076088987	-0.0235135627808635	-0.0278397982014041	-0.0314581518479312	-0.0343122717292665	-0.03639759479243	-0.0377647064836465	-0.0384838805744628	-0.0386387781535658	-0.0382938785540294	-0.037471883079661	-0.036188360494421	-0.0345541917278455	-0.0327835912699921	-0.03110515514867	-0.0297392694090562	-0.0287548715481474	-0.0281083868676574	-0.0277232176186982	-0.027506625696165	-0.027399647529709	-0.0273888550311815	-0.0275961469480948	-0.0281731251109995	-0.0292305291040031	-0.030812354952148	-0.0329381168292409	-0.0355602018928319	-0.0384369497400176	-0.0412512958193142	-0.0436555982811943	-0.0453477499785813	-0.0463348618491412	-0.0468176358764465	-0.0470192952507445	-0.0471514764971001	-0.0474089324671027	-0.0479530327169223	-0.0487995647984483	-0.0499006060498661	-0.0510965141486969	-0.0521730409228496	-0.0529136621992988	-0.053106829949708	-0.0525829025075143	-0.0512279843958434	-0.0489519843039605	-0.0457113915757627	-0.0415675256980961	-0.0366045577841323	-0.0309351749835374	-0.024708175211022	-0.0180486519630659	-0.0110268582641854	-0.0036288435963153	0.0041097916515265	0.012128519867003	0.0203393845094194	0.0286149681063589
ENSMUSG00000011148	-0.0689185039054967	-0.0621306894053616	-0.0553400524411229	-0.0485718969673318	-0.0418440842104194	-0.0352030142686569	-0.0287493523643142	-0.0225278824570013	-0.0163780367051184	-0.0101996045087855	-0.0039838917724347	0.0022612029299281	0.0085158869842925	0.014790900866119	0.0212565898827545	0.0281440696199352	0.035666745396677	0.043930613366499	0.0529135227039497	0.0625032541419288	0.0725201412579488	0.0827770933263522	0.0929996734771393	0.1028815727012917	0.112172123482509	0.1207394066391944	0.1284902176295078	0.1353482997227531	0.1412455998918135	0.1461343873979624	0.1500592297810168	0.153110850107494	0.1553646555718807	0.1568377537408854	0.1574930732582581	0.1573111548533061	0.1562745794858624	0.1544264898188971	0.1519962066775252	0.149213787214999	0.1461402217345371	0.1427718404523502	0.1391535421525189	0.1353247107206782	0.1312906778739696	0.126987992041215	0.122233411755988	0.1167747182437163	0.1103424163783157	0.1028603910563345	0.0943693810878965	0.0849409810614576	0.0746185927737559	0.063411418050365	0.0512421743061758	0.0380181142196982	0.0238053687775763	0.0087853616608007	-0.0068379571630806	-0.0228319377907329	-0.0389109140329768	-0.054659539319739	-0.0696875209455572	-0.0836655559671453	-0.0962643826317172	-0.1073569685884679	-0.1170179712713926	-0.1253580241231424	-0.1324143878740083	-0.138233850368295	-0.1427898131857324	-0.1459980321392927	-0.1479115120848134	-0.1487028481147412	-0.1485389026743154	-0.1475914390316655	-0.1460237630831951	-0.1440383189034825	-0.1418558500778989	-0.139660789775932	-0.1376336691311196	-0.1357977900685071	-0.1340468151811358	-0.132209304768987	-0.1301103639383648	-0.1276006908179493	-0.1245268082774181	-0.1208082273372143	-0.1165047479550344	-0.1116996372949039	-0.1064870575393659	-0.1009347111886367	-0.095049861176323	-0.0888317870566585	-0.0823394064184032	-0.0756720926495944	-0.0689185039054967
ENSMUSG00000011158	-0.041143200626059	-0.0395125498019003	-0.0379375836567029	-0.0362955615896642	-0.0344739583177563	-0.0324571104205801	-0.0302677983412833	-0.0279719314534265	-0.0254859742185858	-0.0226568673980976	-0.0193845808910621	-0.0155848660203641	-0.0112642278125407	-0.0065848220881185	-0.0016392022291371	0.0035803848521215	0.0090633126266985	0.0148359596583145	0.020977907117718	0.0275481473448255	0.0344866635338751	0.0415707662791688	0.0485294677849529	0.0551388973139545	0.0614020683879447	0.0673608396472144	0.0730157301058532	0.0783561012757797	0.0833673430796098	0.0880385295371702	0.0923823161402187	0.0964262869017988	0.1001711111743898	0.1036267595658792	0.1067751380117694	0.1096321139877305	0.1122697967590165	0.1147176196059031	0.1170127303603128	0.1192022919640821	0.121213867603687	0.1229040580375586	0.1241536686025536	0.1248786635445349	0.1250023122709867	0.1244514091956309	0.1230616295899906	0.1205616694196543	0.1167384328161656	0.1114325434956676	0.104595030280822	0.0962449358920101	0.0864803174385559	0.0755518236253174	0.0637385486885553	0.0513023822458343	0.038420429231908	0.0252237001665046	0.0118378297485428	-0.0016580777727206	-0.0152121366977837	-0.0287694937463827	-0.0422049101102176	-0.0553223734815081	-0.0679241562385937	-0.0797606143644679	-0.0905505692907497	-0.0999847986790996	-0.1078811280960143	-0.1143970335244439	-0.1197494812541834	-0.1240933810350766	-0.1273607427389906	-0.1293929947484735	-0.1301000144853542	-0.1295432217973277	-0.1278193528250837	-0.1250273357936071	-0.1213650808557174	-0.1170848847795613	-0.1123970244148195	-0.1074931948044089	-0.102545369244444	-0.0977251683248507	-0.0930866671170759	-0.0884081843226612	-0.083419356969052	-0.0779502641952937	-0.0722228841327647	-0.0665882067570372	-0.061335994979446	-0.0565656033517983	-0.0523326008759905	-0.0486703201356315	-0.0455905196802366	-0.0430881491122061	-0.041143200626059
ENSMUSG00000011179	-0.0377153283043086	-0.053085554515288	-0.0685666588825395	-0.0843104909220089	-0.1003581320095062	-0.1165609376149544	-0.1328540441163301	-0.149125618556847	-0.1652477360552987	-0.1809155974787216	-0.1955647344788742	-0.2088843463336907	-0.2211502689125373	-0.2327297158641377	-0.2439113726315825	-0.2547192487423312	-0.2650514640019876	-0.2748342261027056	-0.2837080178217596	-0.2913772971085103	-0.2977670612402144	-0.3027696648203205	-0.3060971783227825	-0.3076337336787123	-0.3074854668860861	-0.3058141782087494	-0.3029738908622431	-0.2991844119049499	-0.2943554951227118	-0.2883659388673993	-0.2810927174312641	-0.2724576684404312	-0.2625143313453666	-0.2513484353671289	-0.2391692468928775	-0.2262733904767232	-0.212700889358583	-0.1983469427178854	-0.1829911374897629	-0.1664329386550702	-0.1485958961207337	-0.1295072698812321	-0.1093724808682544	-0.0882049736055709	-0.0658959050633978	-0.0423556289750324	-0.0177246228476376	0.0076790431598229	0.0335142617534296	0.0595536479197264	0.0855845059745658	0.1111758721845715	0.1358633558305892	0.159257925370537	0.1810197633261232	0.2010299937516075	0.2193989300690958	0.2362422993480709	0.2520286128593869	0.2671430214800284	0.2815172732461152	0.2950146250581681	0.3075093723134309	0.3188175128436812	0.3287107344687795	0.3368989261682543	0.3432173796511249	0.3476571625370511	0.3502506305037777	0.3509806897080965	0.3496709764918241	0.346103596329245	0.3401393187263514	0.3316257427536533	0.320408136756805	0.3064504824532581	0.2899415892972304	0.2710828011049515	0.2500994085888521	0.227449145240898	0.2038162052428973	0.1801046455487913	0.1570494475471482	0.1352832410077096	0.1155014596556756	0.098199728115652	0.0836062441245102	0.0713693384970633	0.0607754331346906	0.0510168585894609	0.0412481022899599	0.0308479507434714	0.0194326516795345	0.0066606498265918	-0.007439803646626	-0.0224071464475884	-0.0377153283043086
ENSMUSG00000011254	0.1047986320788862	0.1073167144593822	0.1102150601645362	0.1133442678979183	0.1164944935364338	0.1194679157425623	0.1221212726604113	0.1243297635470472	0.1259723171213592	0.1269596379813988	0.127261096482461	0.1267800193995867	0.1254135326108433	0.1230512381623009	0.1195629692811029	0.1148448143382409	0.1088325810808247	0.1015154509919136	0.0929439745730789	0.0832875556440284	0.0727610457902691	0.0615817029455997	0.0499696448353565	0.0381567405192215	0.0263795173557694	0.0148469350648316	0.0036995287940939	-0.0069165799632876	-0.0169295366136184	-0.0262556111691413	-0.0347264099265341	-0.0421417834018595	-0.0482985527727296	-0.053026337058451	-0.0563104381564731	-0.0583481195884895	-0.059366030626479	-0.0595733982671164	-0.0591822884205279	-0.0584944142230047	-0.0578846256157329	-0.0576309687733021	-0.0579206830671836	-0.0588775392996857	-0.060617000859591	-0.063235976668278	-0.0667483741638184	-0.0711059411345686	-0.0762542421125371	-0.0821703559605342	-0.0887719912526015	-0.0957612713749297	-0.1027631870796615	-0.1094256863655902	-0.1155201621282559	-0.1208644404791512	-0.1253330389224044	-0.128808652099575	-0.1312228140978988	-0.1326789378140249	-0.1332927469986208	-0.133128253807827	-0.1321853626828621	-0.130435231646314	-0.1278234654208962	-0.1242485518543584	-0.1195563571974961	-0.1136169286299371	-0.1063204371178402	-0.0975548306150606	-0.0873209754048293	-0.0757653118435342	-0.063065076645194	-0.049448903185397	-0.0352595869689123	-0.0208219546336017	-0.0064044176182903	0.0077223392900075	0.0212430429831106	0.0338284550483091	0.0451545964481477	0.0549178414492528	0.0630431266487453	0.0696717531982594	0.0749588441354277	0.0790927332491809	0.0823640956729457	0.0850705013261426	0.0874363266102105	0.0896624971654271	0.0918562548413054	0.0940272650602075	0.0961816533087402	0.0983096835140611	0.1004128890261861	0.1025514463184823	0.1047986320788862
ENSMUSG00000011256	0.2139444457870571	0.2202834881392108	0.2255228460684888	0.2296824735781188	0.2327765695378581	0.2348385150586261	0.235882558563236	0.235873990751795	0.2348386259949881	0.2328544428632712	0.2299799423506197	0.2262984136581743	0.221837481751664	0.2165195133780269	0.2102816520637034	0.2031941591780511	0.195404930312624	0.1870221564436678	0.1780880755923215	0.1686614088702393	0.1588039533418808	0.1484809734098615	0.1375226006001135	0.1258047467091565	0.1132676547100332	0.0999443475980227	0.0859338352097017	0.0712903930918588	0.0560752756102064	0.0403612318513813	0.0242131233217093	0.0076738703381075	-0.0091428362038543	-0.0261460262661271	-0.0432674929808406	-0.0604781721006437	-0.0777261638342454	-0.0948678779636851	-0.1116446892600556	-0.1278636665795131	-0.1434299977953034	-0.1582477142728146	-0.1721047742242903	-0.1848484609796866	-0.1963374456197201	-0.2063893952598014	-0.2147968256448015	-0.2213834118949395	-0.2262275173095174	-0.229502162163596	-0.231278270953579	-0.2315986216665059	-0.230503686307609	-0.228096761229312	-0.2245718570472075	-0.2201693034250461	-0.2151329704209819	-0.2097026897784205	-0.2040765063380053	-0.1983542095143742	-0.19255914001347	-0.1866465454122473	-0.1805828125117577	-0.1744256335705961	-0.168143842545221	-0.1617221895649926	-0.155272692926178	-0.1488774439609952	-0.1425038327417747	-0.1360326463878047	-0.1292489877037046	-0.1219110191149213	-0.1137640684542969	-0.1046372780126198	-0.0944471585297224	-0.0830861844454098	-0.070468975473369	-0.0565411110486751	-0.0412744977907286	-0.0247759976660561	-0.0073839003240498	0.01053307830364	0.0285914376423137	0.0464387690296803	0.0637671933491685	0.0803807838863241	0.0961656767370686	0.1111565829865066	0.1254838801251269	0.1392728141799177	0.1525618296217101	0.1652333938216899	0.1771139391511896	0.1880323946405485	0.197834954408952	0.2064707403340331	0.2139444457870571
ENSMUSG00000011257	-0.1046844757937335	-0.1040358593938097	-0.1037797561878309	-0.1037327145298468	-0.1036461425255689	-0.1033137352236786	-0.1025360772023228	-0.1011245334378957	-0.098951972561922	-0.0959376602912331	-0.0920729934402869	-0.0874120770437253	-0.0821190640484063	-0.0764312174667679	-0.0705934806844236	-0.0646032695999805	-0.058416332087778	-0.0520561411314436	-0.0456279481195845	-0.0392507091069424	-0.0328752793635079	-0.0261931846886033	-0.0188859809065859	-0.0107837958031754	-0.0019122838367954	0.0076200728094991	0.0176779426080163	0.0281660191750131	0.0389519998795166	0.0499274432515287	0.0609635055743808	0.0720011417475246	0.0829621710434041	0.0937248013515169	0.1041298226062638	0.1140129247826799	0.1231995456802719	0.131512996550495	0.1388555011216178	0.1452206720655189	0.1506531952345433	0.1552000701777039	0.15890222524379	0.1617501487054389	0.1637663603427925	0.1649958951792284	0.1655250004061191	0.1653422320735437	0.1644125161669579	0.1627311477543932	0.1602815694097051	0.1570846645415331	0.1531814196252307	0.1485479754708735	0.1431347193977048	0.1368990278659486	0.1298387849324758	0.1219551447385411	0.1131868185535132	0.103535365364841	0.0930597909384205	0.0818092619690537	0.0698141395183761	0.0571147223702702	0.0437347747232095	0.0297894727402136	0.0154476417855135	0.0008752046663177481	-0.013747270992371	-0.0282174725183506	-0.0423497123204105	-0.0558845240497289	-0.0684989542325212	-0.0799672244160909	-0.090112116908521	-0.098840045399651	-0.1061170889632087	-0.1119400072313177	-0.1165000996678306	-0.1199482405691927	-0.1223616642470952	-0.1238338483305821	-0.1244505840126311	-0.1242662191727835	-0.1233869001110977	-0.1220467320997211	-0.1204028781361271	-0.1186214559856495	-0.1168575191203958	-0.1151227988526158	-0.113406587081268	-0.1117460989837365	-0.1101892812886597	-0.1087199392997956	-0.1071985129054091	-0.1057854800006972	-0.1046844757937335
ENSMUSG00000011263	1.3932324687269024e-05	1.5258432530287411e-05	1.650721072174619e-05	1.7675106106656887e-05	1.8758565534492102e-05	1.9753908627429955e-05	2.0656946085087493e-05	2.1463361379787342e-05	2.216883798831313e-05	2.276954345683816e-05	2.3263581595711248e-05	2.364954028467091e-05	2.392600740791666e-05	2.4091294251681178e-05	2.414260569694648e-05	2.4076870026727736e-05	2.3891015528501145e-05	2.358355826581824e-05	2.31593653931488e-05	2.262489184103795e-05	2.198659254449183e-05	2.1251123887688615e-05	2.042594803811144e-05	1.9518728612415405e-05	1.853712923171669e-05	1.748843869922598e-05	1.6378446533148834e-05	1.5212567433785346e-05	1.3996216105896647e-05	1.2734712924930937e-05	1.1433000935701654e-05	1.0095928853709331e-05	8.72834539891552e-06	7.335819542185975e-06	5.926801244620115e-06	4.510460718221507e-06	3.095968179454798e-06	1.6912598016698406e-06	2.9933557237421456e-07	-1.0780385640392788e-06	-2.439096658716782e-06	-3.782130080543541e-06	-5.105659482744218e-06	-6.40826283628254e-06	-7.688518107661225e-06	-8.9447433688469e-06	-1.0174217127045084e-05	-1.1373957994925234e-05	-1.254098458069577e-05	-1.3671866639131044e-05	-1.476137852465235e-05	-1.5803845738246943e-05	-1.6793593776440986e-05	-1.7725149073132704e-05	-1.8593841825091457e-05	-1.9395203166458588e-05	-2.012476422691444e-05	-2.077791468009016e-05	-2.134947838880323e-05	-2.1834137759821997e-05	-2.2226575195453744e-05	-2.2522778627596137e-05	-2.272395811989148e-05	-2.283262926557248e-05	-2.285130765341076e-05	-2.278182335796119e-05	-2.2623264410294536e-05	-2.2374033327264776e-05	-2.203253262126484e-05	-2.1597321273855264e-05	-2.106758415665009e-05	-2.044266261043096e-05	-1.972189797151845e-05	-1.8905714466842093e-05	-1.799886789915018e-05	-1.7007196961799926e-05	-1.5936540343687513e-05	-1.4792562490436671e-05	-1.3580230887964464e-05	-1.2304338778915527e-05	-1.096967940147344e-05	-9.580476958403728e-06	-8.13867952418292e-06	-6.6456661378694624e-06	-5.102815834060748e-06	-3.513289762460044e-06	-1.88737754657697e-06	-2.371509250269591e-07	1.4253183680355422e-06	3.0883616908823298e-06	4.741922758106801e-06	6.376348376728494e-06	7.981985358228046e-06	9.549317102742666e-06	1.10693733516528e-05	1.253332043499555e-05	1.3932324687269024e-05
ENSMUSG00000011267	0.2395952846420226	0.2363821872715549	0.2312013196423545	0.2240780916136155	0.2150671404799365	0.2041777548305143	0.1914445407885265	0.1769645326200293	0.1608726651054169	0.1432841351117088	0.1241565022394175	0.1034136541408941	0.0809673276195697	0.0568751902843991	0.0313292933339389	0.0045315461244964	-0.0233242789269847	-0.0518723208325348	-0.0805831094626552	-0.1090080768130306	-0.1367937702459732	-0.1636320589711075	-0.1890460721458125	-0.2123924694413939	-0.2330796152920123	-0.250845987164435	-0.265798254350893	-0.2780715861846564	-0.2877003403095618	-0.2947368437265083	-0.2996167151180357	-0.3028056939387851	-0.304622693084582	-0.3052677280126031	-0.30486608054593	-0.3034644092845173	-0.3009945669049069	-0.2973666668700221	-0.2926253849011866	-0.2868972157868262	-0.2803284718490452	-0.2730896884041446	-0.2651100050692214	-0.256163322262198	-0.2460681669724826	-0.2346945827258197	-0.2220253033599341	-0.2081768717657567	-0.1932839728828815	-0.1775156017911718	-0.161091513021168	-0.1441672423609694	-0.1269067784769445	-0.109613575839233	-0.0925802070654187	-0.0760574368476047	-0.0602518284663334	-0.0450991601593136	-0.0302077650640303	-0.0152108473277517	0.00024981137547805773	0.0164605880046252	0.0336650186310547	0.0518345830692351	0.0707178842081334	0.0899842457216056	0.1092116681607333	0.1278300408176475	0.1453738510889889	0.1615053752014375	0.1758116221815061	0.1880092714150015	0.1978705288482252	0.2053820670621106	0.2107202855498464	0.2140216466410033	0.2154586112669908	0.2153358066563039	0.2141520283774675	0.2124180193592096	0.2105257661357224	0.2088091302040705	0.2075075111992621	0.2068023178858239	0.2067542726031715	0.2074529141288974	0.2090791481683256	0.211703155672355	0.2153903469278902	0.2199678202591476	0.2249580117085051	0.2299444139580453	0.2344862719641979	0.238102274107007	0.2403367755290831	0.240879750973589	0.2395952846420226
ENSMUSG00000011305	0.161645518135781	0.1450823046744593	0.1210690836765622	0.0926141419065571	0.0621595478946063	0.0312096859804065	0.0006306006175260601	-0.0286057493463234	-0.0557174062546177	-0.0805959238597484	-0.1036057804768886	-0.125083030929412	-0.1452329642574618	-0.1649893405911198	-0.1851374639108374	-0.2062107227691676	-0.2283864730171406	-0.251395256293486	-0.2755890174737965	-0.300718323685135	-0.3261673644579307	-0.3511721634465663	-0.3752074039574994	-0.3975142510080212	-0.4159915735501261	-0.4292807879526319	-0.4382289025489364	-0.4443080874234569	-0.4489202038514012	-0.4531945603216796	-0.4571135581879038	-0.459783334518168	-0.4596646121677604	-0.4558640032082171	-0.4470947191992046	-0.4328270538749341	-0.4132606093940546	-0.3882757929673629	-0.358731764199068	-0.3259434335757903	-0.2915500134844286	-0.2567205254448415	-0.2213363007584566	-0.1840487916153744	-0.1431579824038336	-0.097189331816348	-0.0466998254386573	0.0069888366935415	0.061179577878445	0.1133164129099134	0.1613833066207201	0.2037264005055867	0.2389250381164656	0.2659728563207345	0.2851525226446623	0.2967539672673837	0.3011175146967902	0.3001266441201408	0.2965044788402495	0.2910968258843245	0.2831191092617707	0.2722785813832306	0.2590875356984615	0.2441873680864692	0.2296952352218712	0.2178175519079942	0.2095879872201782	0.204279427983836	0.2015183693597991	0.2018009535382945	0.2063756708923543	0.2163005026728834	0.2312123639221856	0.2497885987087169	0.2700762271427249	0.2888771080593985	0.3028242559901059	0.3086376361776691	0.3041704785090489	0.2898229778094677	0.2700373331717925	0.2495001880197964	0.2311171546861248	0.2162768109508559	0.2058426918843824	0.19958065098509	0.196291859364355	0.1948431824852523	0.1944147128754392	0.193963198743211	0.1920251050683399	0.1886344411666754	0.1842963265502885	0.1797008336394397	0.1753317996542943	0.1705449137446734	0.161645518135781
ENSMUSG00000011306	8.323729142433454e-06	9.681596868867484e-06	1.0970617026068394e-05	1.2190765949500388e-05	1.3342019978812386e-05	1.4424213654794333e-05	1.5436614310246314e-05	1.6378347479109476e-05	1.7248538699509637e-05	1.8045622625857143e-05	1.8765270365146724e-05	1.9402462140657694e-05	1.9952178179853977e-05	2.040943749051889e-05	2.0769414189159065e-05	2.102732117260054e-05	2.117837134185392e-05	2.1219678384812105e-05	2.1155959124342875e-05	2.0993831170196224e-05	2.0739912136306823e-05	2.0400747576301368e-05	1.998259479002065e-05	1.949163901699752e-05	1.8934065500949447e-05	1.831513737918997e-05	1.763642935086272e-05	1.6898594008707324e-05	1.6102283949648123e-05	1.5248461505888766e-05	1.4339327938196324e-05	1.337739424261722e-05	1.2365171419382537e-05	1.1306052426041716e-05	1.0206958036863817e-05	9.07569098343623e-06	7.92005400153104e-06	6.74730427480937e-06	5.562516765934503e-06	4.370220885458774e-06	3.1749460481192e-06	1.9804017588575467e-06	7.870178708807619e-07	-4.0559567239939356e-07	-1.5978289233865451e-06	-2.789914452907035e-06	-3.981454918032173e-06	-5.171895494256011e-06	-6.360681352887954e-06	-7.546059089821949e-06	-8.721481011844152e-06	-9.879200850325304e-06	-1.101147233245144e-05	-1.21106488641601e-05	-1.316948257894874e-05	-1.4180825289066265e-05	-1.5137528802576952e-05	-1.6033296131897907e-05	-1.686523511941157e-05	-1.7631304811853232e-05	-1.8329464251773557e-05	-1.895800931295035e-05	-1.9516583206624267e-05	-2.00051659752632e-05	-2.0423737657150312e-05	-2.077123509574036e-05	-2.104242236772821e-05	-2.1231020354980224e-05	-2.1330749935178157e-05	-2.1335487871189246e-05	-2.123973447917681e-05	-2.103814596048966e-05	-2.0725378512291964e-05	-2.029813188476761e-05	-1.9761280052733315e-05	-1.9121740544025524e-05	-1.8386430882296016e-05	-1.7562127758283735e-05	-1.6655044543630177e-05	-1.5671253777064033e-05	-1.4616827993129306e-05	-1.349686557284516e-05	-1.2312568295685462e-05	-1.1064163787599238e-05	-9.751879670350812e-06	-8.377157959846674e-06	-6.946298261115619e-06	-5.466814573328522e-06	-3.946220891471659e-06	-2.3929693821677908e-06	-8.19264911139833e-07	7.617494842527063e-07	2.336930770835032e-06	3.893249432592068e-06	5.418130009593646e-06	6.899110559069356e-06	8.323729142433454e-06
ENSMUSG00000011382	-0.0585998469977623	-0.0562705435147856	-0.0520111275694019	-0.0472460342487477	-0.0433080414005898	-0.0409385210190232	-0.039776939706723	-0.0393085453496128	-0.0390621829951312	-0.0384326271501366	-0.0365198404408606	-0.0326682428569368	-0.0265616988397747	-0.0177988324152792	-0.0061202925142063	0.0083508033281098	0.0247794103649239	0.0421839710684632	0.059861332556085	0.0772519931201723	0.0936846502281349	0.108484104052475	0.121078101284301	0.1312596326039404	0.1392555146923363	0.1454326517078973	0.1501482979035936	0.1537144969497623	0.1566128747910112	0.159107598121435	0.1611716305316871	0.1628074312736799	0.1640045996805749	0.1646399881902751	0.1647729951673577	0.1645285689770575	0.1642103746421968	0.1640784238879634	0.1644307827133423	0.1652435846684457	0.1658832309443234	0.1657137256611244	0.1646197201205325	0.1627651009028325	0.1600249939280409	0.1559350326823612	0.1496165285896555	0.1402322035202279	0.1275076701461936	0.1115151790826965	0.0924985062731453	0.0710291550048336	0.0478390008233635	0.0236976952172472	-0.0006860975712327452	-0.024733722838299	-0.0481206770360197	-0.0705105722642013	-0.0916838892710719	-0.1113832824749874	-0.1293170892657433	-0.1452043372024575	-0.1587556643821991	-0.1695148183453018	-0.1775843563076083	-0.1831128052726099	-0.1857387971985415	-0.1849499145000991	-0.1805798334937111	-0.1728852040600599	-0.162801397212623	-0.1513495328091161	-0.13953753750234	-0.1281172694244939	-0.1176964685397212	-0.1086405589249584	-0.1010446790727495	-0.0950118266670882	-0.0908970217549188	-0.0887776503655914	-0.0882139036932798	-0.0884874101007444	-0.0888112010386356	-0.0883951669205288	-0.0867685328108394	-0.0837770766441313	-0.0794894617417411	-0.0742559773777855	-0.0686458433398155	-0.0634371586116596	-0.0594262471280389	-0.0571163070470511	-0.0563821987925817	-0.0568216699011134	-0.0578541582512067	-0.058830380055777	-0.0585998469977623
ENSMUSG00000011658	-0.0567678616983282	-0.0344027886356693	-0.0127299645228436	0.0082830558503254	0.0287320683444751	0.0487812951984263	0.0686752534133548	0.0886399775693201	0.1087563177166961	0.1289440085751992	0.1491316739115	0.169303193638554	0.1893612239023797	0.2091334829706808	0.2284379372316481	0.2470228611814054	0.2646575455508133	0.2811272822033454	0.2962258290294995	0.3098426110767743	0.3219039775224341	0.3323484327493555	0.3411211090004096	0.3481814540764323	0.3535474042011338	0.3573095125730849	0.3595912597942076	0.3605329980952266	0.3602325159609148	0.3587640721305524	0.3561840613112025	0.3525278945259034	0.3477527145481401	0.341811542768164	0.3346660645485937	0.3262688673614252	0.316591897317005	0.3056265844270639	0.2933666967194576	0.2797989782960005	0.2648881855075491	0.2487190484915589	0.2314456757426588	0.2129970703179077	0.1933204656298677	0.1724320051514586	0.1503757281071966	0.1272836326240723	0.1033747470386069	0.0788666679935621	0.0539724061148824	0.0288932685688083	0.0039331843360977	-0.0205683004528731	-0.0444140831243412	-0.0673021520075196	-0.0889301002151393	-0.1092717182126372	-0.1284170306806165	-0.1466089031857307	-0.1641894272494451	-0.1814956364733987	-0.1988375547483663	-0.2165063610408082	-0.2348134872549185	-0.2539726265322661	-0.2738880814416223	-0.2943015797013559	-0.3148676820431083	-0.3351680549690287	-0.3547721098619417	-0.3732267462834749	-0.3900333781325773	-0.4047055288424196	-0.4168415066149303	-0.4260097234889738	-0.4317895947422051	-0.4338164691589917	-0.4319874377219029	-0.4263782653435647	-0.4172294204383687	-0.404795066089128	-0.3893195366246492	-0.3710954183442447	-0.3505513138301868	-0.3281761800563409	-0.3044563025320429	-0.279835092969651	-0.2547005116747244	-0.22935791563521	-0.2039280111897977	-0.1784783223673023	-0.1531417104365228	-0.128128306331397	-0.1036372131023003	-0.079840976918458	-0.0567678616983282
ENSMUSG00000011752	0.0086166962773649	0.0078657394507365	0.0071006944690357	0.0063224974528333	0.005541083721685	0.0047664929762292	0.0039967508900504	0.0032280624339382	0.002456793227776	0.001679474841372	0.0008930387112631292	9.476710122237112e-05	-0.0007148857084760223	-0.0015328038872765	-0.002356099768041	-0.0031818831880124	-0.0040071936682846	-0.0048291495949655	-0.0056453793297247	-0.0064541626711611	-0.0072514638340267	-0.0080306388246975	-0.0087854709322749	-0.009509889802	-0.0101978133633745	-0.0108432114587396	-0.0114406883558033	-0.0119851603068563	-0.0124719652006566	-0.0128993427510575	-0.0132660071611635	-0.0135705800886181	-0.0138112056908136	-0.0139856474083163	-0.0140916765997091	-0.0141285213127215	-0.0141032615533155	-0.0140240371001748	-0.0138882071525991	-0.0136915937752833	-0.0134307226214107	-0.0131024285207011	-0.0127035689018683	-0.0122314691472934	-0.0116880410740912	-0.0110798254494367	-0.0104141485399957	-0.0096984559555282	-0.0089401712826718	-0.0081464646160625	-0.0073237374933906	-0.0064775795394931	-0.0056139458140288	-0.0047379436265209	-0.0038563644978651	-0.002976577742644	-0.0021063641168345	-0.0012535540014182	-0.0004258450843616679	0.00036972875423704537	0.0011312784364033	0.0018631061314578	0.0025702132031102	0.0032573712700658	0.0039282940294595	0.004585852952875	0.0052329201019834	0.0058741979263346	0.0065256839891823	0.00720315441393	0.0079027132434076	0.0086173568111036	0.009339915771113	0.0100629133938928	0.0107789476779935	0.0114805210068845	0.0121571465942623	0.0127950305628126	0.0133799030620688	0.0138981440924543	0.0143372876893448	0.014684957431172	0.014928908011001	0.0150583485393365	0.0150571914739671	0.0149152586896142	0.014647802425295	0.0142738930459249	0.0138121617724622	0.0132808425111823	0.0126978547700132	0.012079640035753	0.0114336098914984	0.0107621225049331	0.0100673531435209	0.0093514335385614	0.0086166962773649
ENSMUSG00000011831	0.1187763371369562	0.1179840462845081	0.117116425109088	0.1160823272046945	0.1148047606700337	0.1131984153889085	0.1113008657513861	0.1092266728057893	0.1071165602420952	0.1050843124879623	0.1031991150948866	0.1015533827188587	0.1001581703864675	0.0989215492253283	0.0977745419645599	0.0966484027532829	0.0954442431292074	0.0940241563081463	0.0922271161371923	0.0899142060904624	0.0869791489073378	0.0833281523429827	0.0788220196105868	0.0732463815657043	0.0663779642162573	0.0581316974915031	0.0485519551350638	0.0377635217357491	0.0259031672244819	0.0131591794703142	-0.00019668355482114848	-0.0139480573378808	-0.0278888482039202	-0.0417709460096193	-0.055341420649798	-0.0683557165930286	-0.0806169651133764	-0.0920265747091458	-0.102553747237963	-0.1121965153024933	-0.1209909301909994	-0.1289166663442216	-0.1359880190732366	-0.1422839272955511	-0.1479247127419468	-0.1530270944457394	-0.1577057006188565	-0.1619775050303395	-0.1657520158546528	-0.1689228380327253	-0.171368628725759	-0.1729510579582866	-0.1735499080673962	-0.1730784492934212	-0.1715172831659637	-0.1688949717997302	-0.1652578788902347	-0.1607002421083539	-0.1552740448021415	-0.1489791794680398	-0.1417662884824377	-0.1336169272263054	-0.1245329140853217	-0.114573704706469	-0.1039079660319804	-0.0927073805227619	-0.0810546214953402	-0.0690623476588639	-0.0568754126138283	-0.0445955378573468	-0.0323103431435109	-0.0201149130574126	-0.0080466014230141	0.0038989730787003	0.0157265250683613	0.0273677487023905	0.0387589000282645	0.0498347201806343	0.0605537295879163	0.0708186074308401	0.0805173025087298	0.0895406198691671	0.0977676713963904	0.1050440850413263	0.1112231220999869	0.1161892236993791	0.1198765098217305	0.1223735009663654	0.123852420119855	0.1244721151477561	0.1243585464771582	0.1236777147559779	0.1226736894035891	0.121611494447696	0.1205584952826993	0.1196069133455426	0.1187763371369562
ENSMUSG00000011832	0.0557609674615955	0.052566844127188	0.0494304330727006	0.0464549293679858	0.0438716277737311	0.0417609533805686	0.0401753747713775	0.0393006598670735	0.0391159029995385	0.0395685036378871	0.0407851554379742	0.042898410319491	0.0457659125016356	0.0490628045116107	0.0525359229192907	0.0563201548181686	0.0602980931664168	0.0639724588735585	0.0670100828151115	0.0693754029834602	0.0712004663390314	0.0726281066654262	0.0737752597132989	0.074814084288157	0.0758831920444404	0.0770054332799602	0.0780938485536556	0.0791142878111531	0.0798582031267237	0.0799696358415609	0.079113924939421	0.0767743777389055	0.0727536248594924	0.0674055218828381	0.0613459048083774	0.0551326979506648	0.0489778197172498	0.0429516881215423	0.0370010203382581	0.0308258671318435	0.024138264933692	0.016678575767494	0.008057247815689	-0.0023293274561415	-0.0143105355634491	-0.0272735083713027	-0.0406565963024267	-0.0541342961548012	-0.0677238714976134	-0.0816793089035193	-0.0962789193463919	-0.1117239749268917	-0.1277970298411199	-0.1439011990665191	-0.159311758937766	-0.1734084650896504	-0.185610612903798	-0.1952678570086127	-0.2017489972939564	-0.2044975723627319	-0.2034435164783688	-0.1988419375931862	-0.1910851139864961	-0.1805518421971281	-0.167641020771059	-0.1526656365723474	-0.1359846125916641	-0.1181197550694536	-0.0995877936902561	-0.0808907772105771	-0.0624698672602737	-0.0447355974657678	-0.0280890005337084	-0.012866059429718	0.0006249476626854415	0.0120962003007832	0.0217413275465536	0.0299419177640376	0.0370557870444716	0.0433270901698903	0.048922189581969	0.0539226293919908	0.0583702325339235	0.0622366975055784	0.0655462571089154	0.0682780731030848	0.0703998768689986	0.0718925330836487	0.0726066218108988	0.0723875960069788	0.0713512203684823	0.0697828116174514	0.0677885849701305	0.0653484080138112	0.0623854042037197	0.059090733202567	0.0557609674615955
ENSMUSG00000011837	0.0637754605014015	0.0667194922340096	0.0699990055174248	0.0737058865351841	0.077800209144493	0.0821051132287689	0.0865633893609035	0.0912229813431911	0.0960907759739495	0.1010733898695055	0.1060772234203926	0.1110176061105132	0.1158108691679535	0.120357740953457	0.1245459773905212	0.1282950573502573	0.1315211846229543	0.1342103568833305	0.1364318406550136	0.1382240430604707	0.1395939263391016	0.1405568109733582	0.1410915562792218	0.1410940860060627	0.1404837931312168	0.1392205975189105	0.1372133719457612	0.1343763765465101	0.130670755999359	0.1261455353040132	0.1208998556054048	0.1149805123309378	0.108415297887189	0.1012499319569583	0.0934631599335697	0.0850947156531399	0.07622370172733	0.0669275656637258	0.0572039167377008	0.0470269576863268	0.036394639834046	0.0253565228423205	0.0139258605117172	0.0020829107434005	-0.0102035255364884	-0.0229767897315083	-0.0362376642809986	-0.0498237632185335	-0.063473573094167	-0.0769401576167348	-0.0899270994788573	-0.1022718411356594	-0.1139707459705113	-0.1250288910617366	-0.1354140481096475	-0.1451014773249531	-0.1540911570173852	-0.1624141645972946	-0.1699386694285452	-0.1764618804142135	-0.1818402781427218	-0.1859840280971529	-0.1888258482782334	-0.1904102887039258	-0.1907684883589082	-0.1898788459999551	-0.1877895976943899	-0.1845687697055441	-0.1801952018824765	-0.1746141741206927	-0.1678859703152521	-0.1600425134440902	-0.1510725766043356	-0.1408931753777497	-0.12964746894718	-0.1175580646417738	-0.1048167072977347	-0.0915956216926707	-0.0780635989024469	-0.0644085163731949	-0.050838691255358	-0.0375849752421523	-0.0248983835803113	-0.0129281094410676	-0.0017434024246558	0.0085858444152808	0.0180124523349493	0.026416174230002	0.0336970401581732	0.0397963330439679	0.0448353905870624	0.0490217131221449	0.0525465175468106	0.0555987036770262	0.0583559865273151	0.0610228987722049	0.0637754605014015
ENSMUSG00000011877	0.0294558319539481	0.029316874439602	0.0292940496453954	0.0295367207526012	0.0299423021856884	0.0302611353816207	0.0306829062663946	0.0314740056364883	0.0327647861837157	0.0345771675872552	0.0367628146915435	0.0391090652578907	0.0413973175739644	0.0434106728967533	0.0449596391659507	0.0460192217548833	0.0466346829320228	0.0469012304855827	0.0470241683083028	0.0472387714549825	0.0475954197648607	0.0479425092493156	0.0481234142444558	0.0479946018448773	0.0474590315322565	0.0465045776090378	0.0452101867770316	0.0436564896451879	0.0419179117928914	0.04006339802153	0.0381889746782752	0.0365085344265021	0.0352697510732969	0.03465764516974	0.0345801421601244	0.0348180611966077	0.0352988921290239	0.0360353475678011	0.0368750518024394	0.0376493485902239	0.0383205923805989	0.0389078222777732	0.039451666209525	0.0399890056212594	0.0405508763142563	0.041162510960167	0.0418065855790076	0.0422271762452161	0.0420651780586597	0.0409567066712651	0.0385813367973617	0.0346464033059004	0.0290646130269319	0.0220263926485104	0.0137883071229397	0.0046083935514321	-0.0053409188883496	-0.0158977016286727	-0.0268963804579137	-0.0381732992680995	-0.0495696035035563	-0.0609270138741584	-0.0720981261107044	-0.0828203514318332	-0.0927758633084801	-0.1015864778872204	-0.1088773564980036	-0.1143926890447842	-0.1181276947720327	-0.1202401939179877	-0.1208708828512147	-0.1201628089559751	-0.118273935835421	-0.1153043869485111	-0.1112392425637507	-0.1060534513457134	-0.0997281463981437	-0.0922497732714922	-0.0836213143369306	-0.0740568625306332	-0.0638751455497566	-0.0534270901669623	-0.0430845992774552	-0.0331701711491023	-0.0237900288965815	-0.0149453436944718	-0.0067013367551507	0.000865422528500883	0.0077112349539874	0.0137204159256768	0.0188065320570036	0.0229359587697592	0.0260694448056145	0.0281632182772562	0.0292196200974214	0.0295210369872867	0.0294558319539481
ENSMUSG00000011884	1.81210180715104e-05	1.864078102720453e-05	1.9055672319259015e-05	1.9370820233994968e-05	1.9591353061032957e-05	1.9722199659591837e-05	1.9767491157385287e-05	1.9731159251725276e-05	1.9617135643223208e-05	1.942874846661807e-05	1.9166911583260705e-05	1.8831935288629517e-05	1.842412988150235e-05	1.7943458560085958e-05	1.7388496110404274e-05	1.675747021791013e-05	1.6048608571355815e-05	1.5261456680632328e-05	1.4400831330287212e-05	1.347286712600674e-05	1.248369867677662e-05	1.1439999267402006e-05	1.0350596876067429e-05	9.224858156776822e-06	8.072149766833592e-06	6.900794954304946e-06	5.714943320414873e-06	4.517701057151179e-06	3.312174359801118e-06	2.101618632517766e-06	8.898861050192548e-07	-3.190217841104565e-07	-1.5211035929879511e-06	-2.711612079991411e-06	-3.882816814443626e-06	-5.0262415659290174e-06	-6.133410100732515e-06	-7.197384176400464e-06	-8.21737752542318e-06	-9.194141871552358e-06	-1.0128428935240254e-05	-1.1021050560490604e-05	-1.1873059095411364e-05	-1.2685567011661954e-05	-1.3459686777602384e-05	-1.4196008740710129e-05	-1.4893034774831036e-05	-1.5548744632928473e-05	-1.6161118064666343e-05	-1.672741831944314e-05	-1.7242042655494048e-05	-1.769867183078885e-05	-1.8090986599997853e-05	-1.8413045238623945e-05	-1.866041611539857e-05	-1.8829045119885745e-05	-1.891487813835002e-05	-1.8914558193806917e-05	-1.8827516866174184e-05	-1.8653882872120537e-05	-1.839378492501523e-05	-1.804811712614292e-05	-1.7620835138348054e-05	-1.711666001239049e-05	-1.654031279573063e-05	-1.5895939349729927e-05	-1.5185384801252468e-05	-1.4409919091063404e-05	-1.3570812156628454e-05	-1.266935679735612e-05	-1.1706937270324576e-05	-1.0684960694554773e-05	-9.60483418576823e-06	-8.469092436997052e-06	-7.284780460413947e-06	-6.06007084550219e-06	-4.8031361784456405e-06	-3.52196555991936e-06	-2.2238141584616653e-06	-9.157536571021352e-07	3.951442644291201e-07	1.7029702289497446e-06	3.006464059569959e-06	4.3055278819477404e-06	5.600063825040544e-06	6.888522697295308e-06	8.163550015218759e-06	9.416339974807191e-06	1.0638086775356285e-05	1.1819678416923607e-05	1.295077809271581e-05	1.4020742796701354e-05	1.5018929526148183e-05	1.5935319989625606e-05	1.6762394731010014e-05	1.7493259005479204e-05	1.81210180715104e-05
ENSMUSG00000011958	-0.0868777052313152	-0.09386696871705	-0.1001897533384622	-0.1057525890724882	-0.1104834461490553	-0.1143139567985692	-0.1172201832644486	-0.1192465849909047	-0.1204257036170176	-0.1207440038657771	-0.1201902257858041	-0.1187726233253657	-0.1165308582117189	-0.1135364565776404	-0.1099122926918817	-0.1057642636292321	-0.1011817045021085	-0.0962373198584115	-0.0909743883156388	-0.0854368426217166	-0.0796841059499903	-0.0737725615575833	-0.0677334497851439	-0.0615369332933934	-0.0551704274705684	-0.0486782287715788	-0.0420807495863114	-0.0353520386114036	-0.0284363911780493	-0.0212732034862749	-0.0138231089475549	-0.0061264729400438	0.0017383943100103	0.0096682782272738	0.0175479948238587	0.0252900121379952	0.0328053604775452	0.0400130357070868	0.0468926780880078	0.0534234261642139	0.059579258419218	0.0653369456335784	0.070667445954949	0.0755448477411893	0.0799407593140738	0.0838309470761699	0.0872193855386049	0.0900859166003288	0.0924291001681698	0.0942783478594272	0.0956463050090049	0.0965031088274963	0.0968200897075974	0.0965752583889602	0.0957697362514141	0.0944488439700385	0.0926668170294946	0.0904892770672953	0.0879875124515936	0.0852519492384892	0.0823543972041657	0.0793156799391085	0.0761181717462552	0.0727826350654352	0.0693455496315693	0.0658699919343612	0.0624487793512208	0.0591877426497754	0.0561831936398235	0.0535161013777085	0.0511587211212022	0.0490142868763521	0.0469947570308584	0.0450257385103867	0.0430066644799162	0.0408318955396216	0.0384245193535782	0.0357082761397623	0.0326141056027455	0.0291016063163129	0.0251137092653989	0.0205770332636843	0.015480115591522	0.0098701137489384	0.00379604445338	-0.0026854702765987	-0.0095120270553337	-0.0166330858472739	-0.0240067752931025	-0.0316073555223627	-0.0394010669304127	-0.0473399290585511	-0.0553873910369985	-0.0634968625132999	-0.0715277500630313	-0.0793675386332837	-0.0868777052313152
ENSMUSG00000011960	0.0010660718702543	-0.0063936529282613	-0.0149275847548883	-0.0242637183970321	-0.0340765398718757	-0.0441067531994599	-0.0542153124277115	-0.0642176348587672	-0.073792037230321	-0.0824561401771688	-0.089803854619461	-0.0958035313530707	-0.1004948893016528	-0.1038628556136501	-0.1058492888777799	-0.1063846563900716	-0.105511928987718	-0.1035760907327791	-0.1009307683971083	-0.0977724017124867	-0.0941686780216812	-0.0901017883933476	-0.0855533957637572	-0.0806421963925938	-0.0757361057478187	-0.0714201710759367	-0.0677132075474784	-0.0643179353111854	-0.0608912371770099	-0.0570355419538366	-0.0523169773668694	-0.0462313498553032	-0.0384163243701302	-0.0289007516415488	-0.0179422044099747	-0.0059245285137014	0.0067130091793789	0.0195478833496988	0.0318897936784819	0.0432342846819275	0.0535030758213817	0.0627967241810114	0.0712474299304886	0.0789430611813183	0.0859565314543214	0.0923816808981901	0.0983326246983902	0.1039579690028942	0.1092068199440434	0.1135963528573978	0.1168781748027754	0.1190260605038677	0.1200781970629369	0.1200087286866065	0.1188244480668844	0.1163842064813116	0.1122864929573269	0.1060885518887663	0.0978224026729603	0.0878686579268983	0.0767276778392784	0.0648361978788556	0.0525096668879559	0.0399767703697427	0.0274797191422935	0.0154665473833491	0.0042747910275624	-0.005925108982491	-0.0151041397194572	-0.0231712813976395	-0.0298079524873347	-0.034513450629417	-0.0366468846921974	-0.0355006215851263	-0.0315568435711969	-0.0256880341325715	-0.0186956580519954	-0.0112976768424856	-0.0041760378102246	0.0019984131245332	0.0067338694894698	0.0101504601806961	0.0125863521647379	0.0144619984249872	0.0161095394505761	0.0174889577511868	0.0185722997897087	0.0192850533334298	0.0196514043415903	0.0197999813589001	0.0197388444649404	0.0192445859695894	0.0179943885078831	0.0157031288743534	0.012147887345475	0.0072582917944067	0.0010660718702543
ENSMUSG00000012017	2.1640188264047343e-05	2.240487973506018e-05	2.305979157198639e-05	2.360704232758528e-05	2.404875055881478e-05	2.4386936793982573e-05	2.462322943419925e-05	2.4759158851925145e-05	2.47962554238192e-05	2.4735646290241735e-05	2.4576845633762497e-05	2.431896440065256e-05	2.396111354138165e-05	2.3502598472716883e-05	2.2943502464018943e-05	2.2284103250945912e-05	2.15246785733545e-05	2.0666819307147152e-05	1.971736885981335e-05	1.868448377488829e-05	1.7576320600105812e-05	1.6400707967555557e-05	1.5164162834154298e-05	1.3872874241174584e-05	1.2533031234087624e-05	1.1150609350476036e-05	9.730730083772162e-06	8.278301419519741e-06	6.798231347461197e-06	5.295693425272458e-06	3.776923469767736e-06	2.248422865694792e-06	7.166930020000216e-07	-8.120179275280675e-07	-2.3324745223284068e-06	-3.839694576997855e-06	-5.328695881934599e-06	-6.794697925983947e-06	-8.233727004375699e-06	-9.642011110786778e-06	-1.101577823469543e-05	-1.2351134059935949e-05	-1.3643695060362537e-05	-1.4888955404185386e-05	-1.608240925541608e-05	-1.7219616996425572e-05	-1.8296403895618345e-05	-1.9308661439758293e-05	-2.025228111141068e-05	-2.1122897742946512e-05	-2.191511957855596e-05	-2.262329821223496e-05	-2.32417852337808e-05	-2.3765278158531e-05	-2.4189858216579903e-05	-2.4511952563562062e-05	-2.4727988350913405e-05	-2.483494803579411e-05	-2.483203531085738e-05	-2.4719009174480696e-05	-2.449562862084288e-05	-2.416206835017155e-05	-2.37201658994854e-05	-2.3172174511851907e-05	-2.25203474261399e-05	-2.1766833056770523e-05	-2.0913360532970087e-05	-1.996155415951724e-05	-1.891303823699196e-05	-1.7770078204591008e-05	-1.6537504068574256e-05	-1.5220786973818314e-05	-1.3825398061001164e-05	-1.2357715621549864e-05	-1.082774656248356e-05	-9.246404941570446e-06	-7.624604812380108e-06	-5.972866703895155e-06	-4.300137059346394e-06	-2.614968797377739e-06	-9.259148324344104e-07	7.593124798545241e-07	2.436363006528637e-06	4.101727173443696e-06	5.751895410654125e-06	7.382453088712035e-06	8.985365327564588e-06	1.05516921876567e-05	1.2072493733631864e-05	1.3539026442403668e-05	1.494333242736984e-05	1.6277650214198093e-05	1.7534218332754835e-05	1.870546943265981e-05	1.978461262995012e-05	2.076505116041625e-05	2.1640188264047343e-05
ENSMUSG00000012042	-0.0479371048998619	-0.0295575591122608	-0.0074234599802631	0.0174194715617101	0.0444070199515033	0.0731464289139759	0.1032153112749483	0.1341658599134494	0.1656931999705101	0.1975309663862708	0.2293553713473713	0.2606348430752441	0.2907230836242639	0.3188981095900679	0.3443346037384385	0.3664877924407322	0.3847918614634939	0.3983695376229481	0.4067226686048194	0.4101235357053758	0.4090783083570032	0.4042594994610085	0.396359827543727	0.386008141521513	0.3736897836309439	0.3599170822400594	0.3451555735969908	0.3297821053425855	0.3141791618827119	0.298723335840781	0.2836572206932123	0.2689024862678318	0.2542527905229332	0.2394904980540254	0.2244202885316744	0.2087366303758107	0.1920926952820891	0.1738967209243558	0.1536055546623572	0.1312765894441668	0.1071269407222725	0.0810638212803732	0.0530728027074751	0.0236375378399874	-0.0067301553107138	-0.0376945672866492	-0.0689733846494679	-0.1004261496555391	-0.1320123891928757	-0.1635723902654537	-0.1947466030211075	-0.22512526644974	-0.25389682955248	-0.280221836581502	-0.3034270840409112	-0.3231548938522675	-0.3390679262775249	-0.3508334196415074	-0.3582319265278854	-0.361467108272587	-0.3608980564490822	-0.3568617824694935	-0.3495956086649008	-0.3395423115503018	-0.3272229761457366	-0.3130547695264203	-0.2972377317510501	-0.2800363152172647	-0.2620460459498737	-0.243974383137797	-0.2265452782115386	-0.2103746468644597	-0.1958516575164867	-0.1832737286229174	-0.1727931141258387	-0.1642399674016759	-0.1573283772995999	-0.1517752696810853	-0.1473135804231803	-0.1437167757563103	-0.1405773728493667	-0.1372854003789853	-0.1334769315124777	-0.1287705566414804	-0.123424042469745	-0.1178827304269991	-0.1125353656176244	-0.1075058451240367	-0.1027825082031837	-0.0984787162165329	-0.0945905368004228	-0.090698919140575	-0.086287084401304	-0.0806537247629635	-0.0729664955788793	-0.0623047705058845	-0.0479371048998619
ENSMUSG00000012076	0.0266239396118025	0.0258373678849848	0.0249378375373449	0.0239278071489391	0.0228091964679944	0.0215893857342416	0.0202840181952906	0.0189112408638424	0.0174894400526385	0.0160376636712013	0.0145754351822986	0.0131202600866967	0.0116833570986494	0.0102592095451926	0.0088326896761827	0.0073915820197175	0.0059255595833774	0.0044265083289808	0.0028940378143143	0.0013305685338346	-0.0002582224034997593	-0.001865528580047	-0.003484032916038	-0.0051050494123208	-0.006720775884539	-0.0083293311740545	-0.0099296184423833	-0.0115196048525886	-0.0130968547801296	-0.0146568827849517	-0.0161870732771072	-0.0176672038705781	-0.0190744315880512	-0.020386557128027	-0.0215846900241872	-0.022656201292858	-0.0235919154819344	-0.0243883806632507	-0.0250483029267782	-0.0255747078155392	-0.0259710442643065	-0.0262414585473262	-0.0263921486594559	-0.0264315094324367	-0.0263687190888653	-0.0262107145462911	-0.0259624824550857	-0.0256282350076768	-0.0252079243113076	-0.0247005298056299	-0.0241079288472538	-0.0234306717513632	-0.0226702390624875	-0.0218268812561418	-0.0208995018170269	-0.0198932579813927	-0.018812308895122	-0.0176573827904438	-0.0164287443973678	-0.0151276448729718	-0.0137529552774712	-0.0123055788595335	-0.0107921287502091	-0.009222036284131	-0.0076074721115525	-0.0059607850791922	-0.0042907202096243	-0.0025988647159865	-0.0008867693240480468	0.0008464833115277236	0.0026014507664196	0.0043779992539557	0.0061708194333051	0.007967309868866	0.0097534127168471	0.011514472951179	0.0132371764125546	0.0149100968129651	0.0165240477340781	0.0180721776917622	0.0195430747375058	0.020925473068808	0.02221258872692	0.0234007219285795	0.0244875330301751	0.025465837380037	0.0263235831151938	0.0270481019984872	0.0276294606831303	0.0280642596227679	0.0283472971317948	0.0284688433544724	0.0284199236514865	0.0282011803362137	0.0278212240231945	0.0272903529985514	0.0266239396118025
ENSMUSG00000012114	0.0418736507520582	0.043688931040963	0.044956126874904	0.045710836285331	0.0460574056229657	0.0461055850648533	0.0459777915252123	0.0457749636208879	0.0456169099213829	0.0456412675166168	0.0459527413369203	0.0467366700846691	0.0480089875127945	0.0496183074181254	0.0514022310566421	0.053257906163381	0.0550757175522972	0.0567232983438491	0.0580657806042219	0.0590352288665393	0.0596000567847073	0.0597430161682459	0.0594544325239606	0.0587163034297834	0.0575042367193594	0.0558115933738044	0.0537362136246089	0.0514112271258882	0.048946291462649	0.0465293151224983	0.0443551279615333	0.0425187219055986	0.0411067964288562	0.0401766503550523	0.0397245739077842	0.0395851593633114	0.0395034214539409	0.0392269811509522	0.0384967036840711	0.0371102734566523	0.0349149851635574	0.0317713324838401	0.0275134974553991	0.0218989308944804	0.0149437750714334	0.0067955882250832	-0.0023239010822886	-0.0121336543855301	-0.0223534506368663	-0.032717512797456	-0.0429306513120882	-0.0527950341396223	-0.0621685668492235	-0.0709326500041073	-0.0789867816404678	-0.086245538514433	-0.0926447532393378	-0.0981429903426823	-0.1026507098398868	-0.1058561963968028	-0.1076080813952763	-0.1079624760049159	-0.1070871429261198	-0.1051749465461368	-0.1023959533579864	-0.0988922654143315	-0.0948063385622175	-0.0902629047676933	-0.0853359650383122	-0.0800583698765115	-0.0744562814772131	-0.068561387045348	-0.0623909355666705	-0.0559086225067862	-0.0491193129296277	-0.0423645388384318	-0.0358992655917998	-0.0298090846059371	-0.0241024835048281	-0.0187745421556377	-0.0138116795879468	-0.0092005952067233	-0.0049104243117516	-0.0008828943783170927	0.0029438362710081	0.0066506846801785	0.0103073225511367	0.0139623179847932	0.0175963378720579	0.0211257401911508	0.0244759766235237	0.0277246307453577	0.0309215201899101	0.0340272310879528	0.0369493741548784	0.0395984251259647	0.0418736507520582
ENSMUSG00000012117	0.0517311955726898	0.0564829020532563	0.0609331741978744	0.0650906983349046	0.0689621846628928	0.0725568534237288	0.0758887286966816	0.0789646675888242	0.0817476655874214	0.0841830678670606	0.0862266238000676	0.0878203183492836	0.0889193826288946	0.0894954037875552	0.0895434704283088	0.0890702808747603	0.0880868062813577	0.0866051532794403	0.0846272206081923	0.0821509669214305	0.0791873782343028	0.0757527950901067	0.0718650065424771	0.0675511957088265	0.0628758411539825	0.057928678021084	0.0527890590650353	0.0474968612303508	0.042082922858437	0.0365672785511843	0.0309693723163588	0.0253114660765125	0.0196332956158581	0.0139895126992732	0.0084251866043332	0.0029828953360604	-0.0022949808173225	-0.0073659265028154	-0.0121940304323444	-0.0167688713937575	-0.0211160329098018	-0.0252932650937266	-0.0293319374836062	-0.033162503144451	-0.0367466279078058	-0.0400756386910894	-0.0431550309699493	-0.0459846568483408	-0.0485716114116126	-0.0509396191925457	-0.0531085672825277	-0.0551254609574679	-0.0570616223853168	-0.0589631807652072	-0.0608318817925796	-0.0626600071769316	-0.0644403814582195	-0.0661616078495633	-0.0678045179406284	-0.0693479094182565	-0.0707557975667193	-0.0719853572382523	-0.0729885415186468	-0.0737269278426255	-0.0741828694680029	-0.0743397797130971	-0.0741597417599668	-0.0736039307130447	-0.0726783710767117	-0.0714129051744045	-0.0698392185980505	-0.0679793303851635	-0.0658066415779473	-0.0632508170431806	-0.0602557786837913	-0.0568534223634681	-0.0530797155526994	-0.0490040898994451	-0.044730275189532	-0.0403315900932125	-0.0358219001881368	-0.0311853509422511	-0.0264176251535157	-0.0215117010963171	-0.0164433207795883	-0.0111844138826837	-0.0057051424742791	6.654719644203496e-06	0.005909984646566	0.0119230045539904	0.0179459884292209	0.0239372598924501	0.0298628617743945	0.0356785311630511	0.04130869835173	0.0466719314657058	0.0517311955726898
ENSMUSG00000012123	-0.1184823908018456	-0.104330146426252	-0.0901859847052358	-0.0760039522531286	-0.0617217567374746	-0.0472955659726871	-0.032697046108064	-0.0179829131336488	-0.003230012040662	0.0115097205445258	0.02625277493105	0.041029611551917	0.0558701241001806	0.0707965940674695	0.0857952514775296	0.1008050166797064	0.1157494052002268	0.1304702467031144	0.1448029606158865	0.1585627069627567	0.1715888967779489	0.1837591381480649	0.1949757726366573	0.2052660618683534	0.2146635315352933	0.2231483795985186	0.2307096903845374	0.2373503179340257	0.2430612607827465	0.247834153633692	0.2516927910584176	0.2547230645930501	0.2570226780742078	0.258635502810239	0.2595373422052097	0.2596536875545204	0.2588545963533157	0.2570476261228509	0.2541810056751902	0.2502294851522484	0.2451835485005731	0.2390296473120433	0.231713159953753	0.2231406663497328	0.2132243588142034	0.2019440724453679	0.189411223194429	0.1757603682192472	0.1611605666658759	0.1458607145005266	0.1300543936649383	0.1137421309122521	0.096823898405715	0.0792358977807775	0.0609467703508368	0.0420337104241871	0.0225985753825949	0.0027537936665865	-0.0173702892785967	-0.0376515651073561	-0.0579880637502172	-0.0782652566628055	-0.0983957092613274	-0.1183686818725203	-0.1381436153162542	-0.1575553960286257	-0.1763517449616497	-0.1941993881604991	-0.210732763825767	-0.2256323183081438	-0.2386925862151432	-0.2498962328139296	-0.2592628965548575	-0.2668552985165489	-0.2728029573458165	-0.2772000037973513	-0.280091475864831	-0.2815196005337603	-0.2815188962717988	-0.2801181116349094	-0.2773849377412441	-0.273409601131002	-0.2683331369432967	-0.2622860481004792	-0.2553600001533742	-0.2476341830060339	-0.2391668165809229	-0.2299707618487772	-0.2200465674744462	-0.2093944128144312	-0.1980317563413682	-0.185995839228206	-0.1733540821850643	-0.1601684288412739	-0.1465300824406305	-0.1325876615112524	-0.1184823908018456
ENSMUSG00000012126	0.1210048917705535	0.1156059575093971	0.1101804089729127	0.1050596144242068	0.1005024973075297	0.0967277733851402	0.0939127923142275	0.0922257613701323	0.0916646054685261	0.0920462245191694	0.0932758249664855	0.0952544350047134	0.097875070060709	0.1008772137298368	0.1039580034760212	0.1068111452535139	0.1091599343249652	0.1107630078499427	0.1113981108609284	0.1108541841042884	0.1090188194966021	0.1060274488333657	0.102079252210793	0.0973889797910461	0.092212076016423	0.0868040701562151	0.0813410839508496	0.0759657871857404	0.0708069795552086	0.0658953953223981	0.0610949144071473	0.0562345919276051	0.0511861682442251	0.0459469307223103	0.0404981722688854	0.0348083986814931	0.0287492640062122	0.0221358076023439	0.0148248819885569	0.0066974241854178	-0.0023125224417021	-0.0122246081878306	-0.0230685971881564	-0.0348378744432205	-0.0474757606843318	-0.0607718041420399	-0.0744702525144767	-0.0884109536949107	-0.1025049241852068	-0.1167122142031128	-0.1309045518672629	-0.1449101442382979	-0.1585423479903742	-0.1715838907649944	-0.1838273188872163	-0.1950624318109985	-0.2050886457748796	-0.2137051019460707	-0.2205977364749414	-0.2254356790787481	-0.2278914747805348	-0.2278509499727759	-0.2254739244008597	-0.2209511268603923	-0.2144917341652303	-0.2063579897102315	-0.1968167532034899	-0.1860812603835898	-0.1742870010173343	-0.1613888857867128	-0.1472531959546044	-0.1317315008836499	-0.1147301957314275	-0.0963100031137941	-0.0768489193496008	-0.0568069840275797	-0.0366180467106292	-0.0166052095657065	0.0030614108139451	0.0222415411360352	0.0407388145814228	0.0582254763705651	0.0743810473535504	0.0889049158388874	0.1015892238486879	0.112267176590767	0.1209149364707412	0.1276022600929815	0.1325394395884185	0.1359286173196124	0.137785860407384	0.1381046832348209	0.1368776436889089	0.134276063070151	0.1305680068204593	0.1260619364741925	0.1210048917705535
ENSMUSG00000012187	-2.5657165690315443e-05	-2.4384779965369545e-05	-2.301331502629672e-05	-2.1536825165903964e-05	-1.9949364675404815e-05	-1.824664632633114e-05	-1.6431016816268544e-05	-1.4506481323120935e-05	-1.2477045023198812e-05	-1.0348535974732917e-05	-8.134073768415505e-06	-5.848600876859095e-06	-3.50705977108276e-06	-1.1236342151287696e-06	1.2905268500873623e-06	3.725033190626914e-06	6.169494574144647e-06	8.613538571850976e-06	1.1046863964398716e-05	1.3459187335996384e-05	1.5840225272445918e-05	1.817900169779321e-05	2.0461769884279384e-05	2.2674090442389502e-05	2.480152398420208e-05	2.6829292812337298e-05	2.8741265986801755e-05	3.05209742581437e-05	3.215194837850484e-05	3.361777577938263e-05	3.490227060491688e-05	3.5989303678603115e-05	3.686274582553035e-05	3.750984607223373e-05	3.793136624625275e-05	3.813144637657308e-05	3.811422649377386e-05	3.788490073282976e-05	3.745287964151736e-05	3.682862787200875e-05	3.602261007806953e-05	3.504500265733405e-05	3.390482897813142e-05	3.261082415265959e-05	3.11717232947099e-05	2.959555795179864e-05	2.7887545401561363e-05	2.6052199355358512e-05	2.4094033526143992e-05	2.202024919395215e-05	1.9848797902358528e-05	1.760031876201905e-05	1.52954508851832e-05	1.2954505559750529e-05	1.059648277144092e-05	8.240054681624502e-06	5.903893453264767e-06	3.6048375984114018e-06	1.3523910206783205e-06	-8.457760272344508e-07	-2.981993291033425e-06	-5.049773779024971e-06	-7.047363554695521e-06	-8.974191944131432e-06	-1.082968827182554e-05	-1.2612844123837416e-05	-1.4320900137273877e-05	-1.595065921080836e-05	-1.74989242415209e-05	-1.8963658904124765e-05	-2.0347469988646288e-05	-2.165412506274505e-05	-2.2887391692487208e-05	-2.4050027289080767e-05	-2.5140748649081828e-05	-2.6157262414188395e-05	-2.7097275224505013e-05	-2.7959246927734547e-05	-2.874465020675353e-05	-2.945571095203673e-05	-3.009465505246556e-05	-3.066172071805811e-05	-3.114919544815988e-05	-3.1547379063253085e-05	-3.1846571382226526e-05	-3.203720394998065e-05	-3.211023522024297e-05	-3.205675537275269e-05	-3.186785458565557e-05	-3.153701430627741e-05	-3.1067281063444754e-05	-3.046409265516423e-05	-2.973288687784898e-05	-2.887942214724968e-05	-2.7910739361247497e-05	-2.6834200037061017e-05	-2.5657165690315443e-05
ENSMUSG00000012296	0.0835024399007978	0.0847132656698743	0.0857232545487914	0.086581905128714	0.0872934698556062	0.0878280319131748	0.0881743435672779	0.0883299721979882	0.088280283082742	0.0880040173481224	0.087506378576712	0.0867941035194357	0.0858410473329897	0.0845637415592834	0.0828489936696979	0.0805926711148879	0.0777788597864101	0.0744790677896191	0.0708469738725945	0.0670882734596225	0.0632590629838855	0.0593192713994291	0.0552592396709278	0.0510635487128388	0.0467026534367025	0.0422059972711685	0.0376787523913636	0.0332493131620489	0.0290291907506202	0.0251263336709223	0.0216479792657196	0.0186912996836863	0.0162895014058569	0.0144036543088394	0.0128619891391166	0.0113936706831104	0.0098806825260506	0.0082609143821826	0.0063311030658328	0.0038218628964875	0.000511287539712442	-0.0037213739279646	-0.0089057386641197	-0.0150355619361573	-0.0220781774416552	-0.030007686520396	-0.0387881360014026	-0.0483314254839212	-0.0584864125574302	-0.0690943468747366	-0.0799604222031469	-0.0908829472798606	-0.1015984635801453	-0.1117895693925285	-0.1211728694983629	-0.1294392695222835	-0.1362597592953608	-0.1414401668230839	-0.1450164179527105	-0.147064126298174	-0.1476322504640551	-0.146751248956428	-0.1444951992437265	-0.1409596553889286	-0.136217935884264	-0.1303353465847981	-0.1233542161354175	-0.1152890646551551	-0.1062823979355155	-0.0965571525429652	-0.0862804037325997	-0.0755716915330154	-0.0646168123896246	-0.0536360423504572	-0.0427334434892927	-0.0319715174341174	-0.0214116479681555	-0.0111069294081469	-0.0011166005894427	0.0084805872513486	0.0175779930316424	0.026085662660703	0.0339251800660554	0.0409194674160164	0.0470622229004737	0.0524456199295158	0.0571970951043537	0.0614060777114306	0.065125621820344	0.0684374638963829	0.0714090733917796	0.0740702775063533	0.0764418667649446	0.0785501405231203	0.0804216693095627	0.0820779306794207	0.0835024399007978
ENSMUSG00000012350	-1.0669443299068156e-05	-1.127474365328505e-05	-1.185720272752974e-05	-1.2412215845082712e-05	-1.293517833164589e-05	-1.3421527742900728e-05	-1.3866870547183e-05	-1.4266855442808058e-05	-1.4617131130512613e-05	-1.4913469978831015e-05	-1.5152139020224143e-05	-1.5329528954950514e-05	-1.5442030485689997e-05	-1.5485607357591407e-05	-1.545451547841526e-05	-1.534258379839101e-05	-1.5143641270169472e-05	-1.4853072450054938e-05	-1.4472484301701493e-05	-1.400503939241674e-05	-1.34539002919296e-05	-1.282263849317818e-05	-1.2116461174673267e-05	-1.13409844381348e-05	-1.050182438770408e-05	-9.604670888649266e-06	-8.655508843481745e-06	-7.660396915839764e-06	-6.625393771782929e-06	-5.556413429737334e-06	-4.458791310331072e-06	-3.337718186558754e-06	-2.1983848338363188e-06	-1.0466361633412508e-06	1.0906637796697605e-07	1.2596072073673823e-06	2.3958707397176026e-06	3.5092299835853093e-06	4.59301232964227e-06	5.641033762270241e-06	6.647110263429639e-06	7.605680658429554e-06	8.513675153237797e-06	9.368646797170838e-06	1.016814863712382e-05	1.091034243840297e-05	1.159582484722302e-05	1.2225801228209816e-05	1.2801476943567842e-05	1.3323494031179148e-05	1.3790241238900113e-05	1.419954399026467e-05	1.4549227706385408e-05	1.4837111857814729e-05	1.5060992120128364e-05	1.5218658218341852e-05	1.5307899875049385e-05	1.5327054429929897e-05	1.527664969826533e-05	1.515776111242236e-05	1.4971464102346322e-05	1.4719144721133709e-05	1.440343152174974e-05	1.4027263680310813e-05	1.3593580370511956e-05	1.3105365910990671e-05	1.2565785207418284e-05	1.1978048310408604e-05	1.1345365268154066e-05	1.0670939593732943e-05	9.957948667030946e-06	9.209563332819622e-06	8.42895443344914e-06	7.619623342473493e-06	6.786393565525815e-06	5.934419139443031e-06	5.068854098640733e-06	4.194285130869839e-06	3.313029544486748e-06	2.4268373011832347e-06	1.5374583602296967e-06	6.473443614004565e-07	-2.382463262503798e-07	-1.1133536531648177e-06	-1.9720175722061968e-06	-2.809294668041917e-06	-3.624308045291573e-06	-4.417197440378837e-06	-5.188102592148707e-06	-5.93737710411048e-06	-6.6662300311665385e-06	-7.376084292883519e-06	-8.068362811249429e-06	-8.744164531351115e-06	-9.403292483406633e-06	-1.0045225720732893e-05	-1.0669443299068156e-05
ENSMUSG00000012405	0.0164703564480325	0.0164432207002423	0.0164185610268003	0.0163684989638111	0.0162625194354596	0.0160700396130047	0.0157598995701614	0.0152998781337305	0.0146537286547931	0.0137722088483414	0.0126342971616738	0.0112650859126375	0.0096915364493934	0.0079356376880004	0.0060164016440253	0.003954704641353	0.0017759761673758	-0.0004973029044839352	-0.0028477768637939	-0.0052508135050846	-0.0076527070095981	-0.009981389564264	-0.0121947936176415	-0.0142943781318456	-0.0162784719946048	-0.0181299834230928	-0.0198418430650704	-0.0214188413573571	-0.0228665803157572	-0.02418730498312	-0.0253695943624118	-0.0263834951938061	-0.0271966197725149	-0.0277724904121874	-0.0280685100766275	-0.0280522903150916	-0.0277389418985048	-0.0271669254291522	-0.0263760948637403	-0.0254091997821095	-0.0243124014016089	-0.0231355636718582	-0.0219259300522959	-0.0207178333785119	-0.0195421436903073	-0.0184336096312317	-0.0174071907460257	-0.0164435326811591	-0.0155271294799484	-0.0146662968364912	-0.0138936449791346	-0.0132330955065522	-0.0126532311065105	-0.0120960375526984	-0.0115036542032047	-0.0108162226641049	-0.0099743787601795	-0.008929212500156	-0.0076626577231089	-0.006205853974881	-0.0045923252990637	-0.0028531331814528	-0.0010195503270749	0.0008709289884601015	0.0027796395407084	0.0046974184860538	0.006648921264638	0.00865180256157	0.0106542250907531	0.0125782041470079	0.0143666382974102	0.0159911905077761	0.0174273092870384	0.0186617668706197	0.0196923831392342	0.0205284404910812	0.021182158384755	0.0216633243348413	0.0219743048659318	0.0221126548736489	0.0220797013870054	0.021883047444417	0.0215382011628058	0.0210593452310744	0.0204831419978214	0.0198509862346767	0.019204934173938	0.0185880607037255	0.018040864305775	0.0175984989392586	0.0172651131995404	0.0170185831234053	0.0168347085825852	0.0166948147146104	0.0165904157653449	0.0165167068101288	0.0164703564480325
ENSMUSG00000012422	0.0606132294696565	0.0625719977356893	0.0635940455921742	0.0636452057194503	0.0627138190046777	0.0607717908713626	0.0577557804201418	0.0536014909957235	0.048241695678452	0.0415847992891079	0.0337772849863793	0.0251339313451307	0.0159695566030912	0.006555343751404	-0.0029107262964706	-0.0122379220273773	-0.0212275879061141	-0.0296456841362482	-0.0373703420273352	-0.0444362318498339	-0.0508897857288395	-0.0567874973449796	-0.0621863869694864	-0.0671483147374304	-0.0717475237163815	-0.0759752131673182	-0.079792141267626	-0.0832134826708111	-0.0862494923194209	-0.0889086765345865	-0.0911979662225012	-0.0931261810078473	-0.0946989755856465	-0.0958561391555357	-0.096479989030991	-0.0965243771182202	-0.095955952574568	-0.094778273380766	-0.0930247962407309	-0.0907136579732763	-0.0878650228074276	-0.0845012422453231	-0.0806085131829582	-0.0761504178167869	-0.0710923078770299	-0.0654010113775121	-0.0590383355736902	-0.0519586549841496	-0.0441166269687419	-0.0355787202520347	-0.0265698351189173	-0.0172824000104931	-0.007904758622011	0.0013874286541498	0.0104652570083438	0.0192081945580711	0.027495389283745	0.0352326121933658	0.0423066465478027	0.048564960582449	0.0538520878350882	0.0580244052175766	0.0609695041489429	0.0625805966965756	0.062788569686511	0.061889320165887	0.0603614190977449	0.0583989821336362	0.0561571692152374	0.0537895543208545	0.0514487364723575	0.0492642454196168	0.0473477364611239	0.0458064880625306	0.044604969303899	0.0436356732839629	0.04279421864696	0.0420094918795776	0.0412685422639329	0.0405623065499349	0.0398647086745761	0.0389056226127153	0.0374266310459181	0.0357040356916401	0.0340802240070482	0.0328712648069409	0.0323114855172828	0.0325772331298171	0.0337382517535685	0.0358261715575313	0.0387224170185566	0.0422205323146638	0.0461103197049238	0.0501739768705249	0.0541455885684521	0.0577279470702208	0.0606132294696565
ENSMUSG00000012428	-0.1165439116142751	-0.1156774456811273	-0.1137912467095045	-0.1110510836065518	-0.1075879201644618	-0.103550038906531	-0.0994083096822806	-0.0958988782209461	-0.0932745210951986	-0.0918776112967981	-0.0920224583552941	-0.093260974081936	-0.0949919872659432	-0.0969565999923094	-0.0991463756366253	-0.1015040308250078	-0.1040004482944195	-0.1064941703835046	-0.1086147307000027	-0.1101012960961832	-0.11074075527599	-0.1101429338794179	-0.1081347533584949	-0.1049080889874251	-0.1006359620570881	-0.09551121838186	-0.0896751076527399	-0.083707761402431	-0.0781974247225837	-0.0732741573211831	-0.0685279260478106	-0.063078600528849	-0.0561802595514664	-0.0472663351835626	-0.0362637807291302	-0.0232719141885361	-0.0085140814602377	0.0079239893242467	0.0260997230358185	0.0460250836506713	0.0676078116958342	0.0904668109342487	0.1141718051891926	0.1383356870514523	0.1620752785291377	0.1845908786732432	0.2054738895491361	0.2244397499559075	0.2412912177739627	0.2560342452260558	0.268547950019757	0.2786070950622992	0.2858606778356348	0.2900211749788371	0.2905835705241282	0.2866623649069214	0.2779612490250148	0.2646506020622484	0.2472265176661816	0.2260305853806705	0.2015325091391153	0.1742883230672452	0.1451716866632989	0.1153452506952947	0.0859770658208806	0.0581742722205566	0.0327730225768277	0.0104761055855547	-0.0089649771829305	-0.0259770555308792	-0.0406444788754169	-0.05293351719576	-0.0626478556956784	-0.0697011238209566	-0.0743502989542146	-0.0767807994036557	-0.0772223502123951	-0.0759328619893532	-0.0732215982455396	-0.069588049112549	-0.0656613733260812	-0.06181093111528	-0.0585890663324667	-0.0565638360107647	-0.0561117045811009	-0.058042436163244	-0.062488409693218	-0.0686384739510694	-0.0759162705237823	-0.0835848737535282	-0.0911299736172362	-0.0984534762807938	-0.1050432895991837	-0.1103908651289806	-0.1141164797895756	-0.1161348657641364	-0.1165439116142751
ENSMUSG00000012429	0.0026339970967898	0.0046553679744044	0.0071908302172739	0.0098913669540977	0.0125049629107811	0.0149981905432873	0.017602528870535	0.020630686738836	0.0243626700088873	0.0287923744959671	0.0337721158671562	0.0391448899591414	0.0447349942922721	0.0503688659139595	0.055909019005674	0.0612372991981292	0.0664068660042385	0.07180960430803	0.0776822012580385	0.0838655821381665	0.090093591212613	0.0958473507936116	0.1004675939891871	0.103259185377179	0.1036898752004411	0.1014880641377546	0.0966252191918935	0.0894202078878488	0.0803372245420091	0.0699054164206025	0.0586703433699815	0.0472301337755759	0.0360810962045607	0.025551366926245	0.0158700565933384	0.0069003375411757	-0.0016013400579932	-0.0097832509237206	-0.0177837663640833	-0.025851989982142	-0.0343853085969103	-0.043472666029408	-0.0529888073110701	-0.0627519050865291	-0.0725813058180731	-0.0821958062824355	-0.0913714181119805	-0.09998983267645	-0.1081442849393322	-0.1160494395464674	-0.1237974391722676	-0.1312660391611227	-0.1380562460521253	-0.1437833712739112	-0.1480992121690823	-0.1506317584495182	-0.1509505762816643	-0.1488232847907564	-0.1442428189975375	-0.1374591366158304	-0.1288511362100978	-0.118820311201471	-0.107718227560143	-0.0957827744020559	-0.0830667650521809	-0.0695553136992056	-0.0552058338821745	-0.0399772428211832	-0.0242708466610569	-0.0086984094560733	0.0062022701269952	0.0201269142855374	0.0329716981589052	0.044673278219574	0.0551444086537885	0.064397316310169	0.0723786829821839	0.07880358527008	0.0833514402864049	0.085659320111137	0.0854001111948231	0.0825305018855579	0.0770725886377977	0.0694453316037665	0.0604166776800261	0.0508317843287506	0.0414710824646962	0.0328139461155139	0.0250482036878197	0.0182688940044678	0.012622603631552	0.0081509144899903	0.0048470940567627	0.0026586594631892	0.0015536855925	0.0015355549510349	0.0026339970967898
ENSMUSG00000012443	-0.0195850751553609	-0.0204318005138122	-0.0210021497506387	-0.0212685850739987	-0.0212357515433841	-0.0209421077585998	-0.020450063988806	-0.0198313157198955	-0.0191184268905445	-0.0183176587760339	-0.0174410964652871	-0.0165164975575409	-0.0155875993396111	-0.0147003367784448	-0.0139009824659987	-0.0132362676353059	-0.012742270287983	-0.0124566235215938	-0.0124223811385177	-0.0126639255887961	-0.0131797516949499	-0.0139617666967119	-0.0149903421654459	-0.0162034979368305	-0.0175199981174848	-0.0188669239384308	-0.0201721407873176	-0.0213697844349776	-0.0224037865227475	-0.0232173778312884	-0.0237472808396353	-0.0239349392549237	-0.023751352594507	-0.0231817707193723	-0.0222158011488705	-0.0208402703372347	-0.0190327189463259	-0.0167743231226867	-0.0140766435578347	-0.0110074735086428	-0.0076765620015851	-0.0041898744896815	-0.0006486699488370493	0.0028545602139638	0.0062455496383584	0.0094802944200104	0.0125348245967202	0.0153906286006223	0.018053114668549	0.0205323795468878	0.0228372098976358	0.0249723841809456	0.02693027234187	0.0286881161064224	0.0302397572691578	0.0315983401750176	0.0327632940002855	0.0337359760745146	0.0345146474360293	0.0350806572769162	0.0353841698350678	0.0353863685109612	0.0350645830573154	0.0344055439699431	0.0334315558819995	0.0321708990423476	0.0306557046333066	0.0289375980124241	0.0270829585617153	0.0251387888994843	0.0231219863332961	0.0210567059742991	0.0189789522650408	0.0169184200540295	0.0148993328404336	0.0129462370391014	0.0110934187840554	0.0093566388508259	0.007730710724828	0.006206325073948	0.004758206641998	0.0033559578643756	0.001963012876365	0.0005271396438221598	-0.0010017935068435	-0.0026264254779515	-0.0043009697330562	-0.0059773910905177	-0.0076443851579915	-0.0093069122604611	-0.0109675854469056	-0.0126209938209749	-0.0142414104433609	-0.0157913072373579	-0.0172264642466655	-0.0185036966048382	-0.0195850751553609
ENSMUSG00000012483	-0.0201507412913019	-0.0216872624641347	-0.0231247324624829	-0.0243290398256727	-0.0252086674554431	-0.0256802521364191	-0.0256199884982408	-0.0247342437180779	-0.0226515936019518	-0.0190454046110783	-0.0140379755161626	-0.0078811435189775	-0.0006652796680718603	0.0076616530247354	0.0172154108582955	0.0278777262412617	0.0394077142723591	0.0516104348768029	0.0642116419908963	0.0767314991652092	0.0886666480884328	0.0995149511098854	0.1088961090136081	0.1167301058880533	0.12302102639983	0.1277733060797726	0.1310194589931252	0.1327958934049762	0.1331185870845418	0.1320842043503042	0.1298461710485033	0.1265255284804582	0.122238940825799	0.1171284933464615	0.111479022279783	0.1057345948649031	0.1002901281116203	0.0955002167658133	0.0915072854830402	0.0880542058938776	0.0848092215473098	0.0814659270547918	0.0778543681428931	0.0738128287005271	0.0691413119309342	0.063589710313752	0.0567936388461014	0.0484400938802307	0.0382455419950963	0.0259140209459337	0.0113881030111417	-0.0048111223735062	-0.0219863990013464	-0.0394196010519624	-0.0563946096560158	-0.0722750474033569	-0.0864936043243984	-0.0985624515630633	-0.108296670015777	-0.1156699315346928	-0.1207504493816717	-0.1236776423414172	-0.1246944210237653	-0.1241691704167993	-0.1225424890410037	-0.1202453691548724	-0.1176607742018123	-0.114982910927248	-0.1122121032903109	-0.1092181290687615	-0.1057323892996491	-0.101670068068636	-0.0970759035189893	-0.0919796198831812	-0.0862862029454746	-0.0799559241672834	-0.0730390617615423	-0.065667521346745	-0.0581110244069783	-0.0507307295658535	-0.043813156876456	-0.0375808740065125	-0.0320824133721366	-0.0272766566213922	-0.0231581595824456	-0.019786752116336	-0.0172369895376213	-0.0154814356046863	-0.0143980622216669	-0.0138641026613888	-0.0137928613040844	-0.0141298994218229	-0.0148226125845688	-0.0158249633805171	-0.0171131708222462	-0.0186055023184066	-0.0201507412913019
ENSMUSG00000012519	0.0721208672300292	0.0778004100958916	0.0830890048172354	0.0881514862804101	0.093106729161513	0.0980467011296787	0.1030872891766156	0.1083509384225609	0.1139527297475231	0.1199638845239945	0.1263801780553006	0.1331603305656794	0.1402358821872976	0.1475172838003171	0.1549022670975733	0.1621629947580505	0.1690023987536605	0.175159107069649	0.1804404285712605	0.1846614305253694	0.1876433575302447	0.1892939366449558	0.1896104223812405	0.1885736839701043	0.1862189266368094	0.1826971775306092	0.178165173574667	0.1727223441692499	0.1664048468923038	0.1592121100591602	0.1511459108332875	0.1423996974303831	0.1333083516686144	0.1242270104232473	0.1153081055470895	0.1065613914403022	0.0979783030089885	0.0894291604883741	0.0806975534983531	0.0715531136332296	0.0618226875529187	0.0515444061362332	0.0407250993181392	0.0293386130275404	0.0173498180887951	0.0046944834981598	-0.0086821541834141	-0.0226990703148315	-0.0372536634391283	-0.052270708109566	-0.0676095385513489	-0.0831234593676697	-0.0986325065684498	-0.1139175740800077	-0.1287477268100241	-0.1429112030214707	-0.1562480621932332	-0.1687150244262944	-0.1803118037913172	-0.1910486989971105	-0.2008070905411959	-0.2092819662026308	-0.216170134898951	-0.2213607997973306	-0.2249508438119641	-0.2270535016757079	-0.227767124252975	-0.2271505073418112	-0.2252514558484932	-0.2220592058946366	-0.2175204900508387	-0.2115252254594147	-0.2040380611209757	-0.1952072779891729	-0.1852663337937365	-0.1744437624585939	-0.1629167389694854	-0.1508328493657529	-0.1382764926169847	-0.1252907843045588	-0.1119090237352216	-0.0982132432769007	-0.0843585946238117	-0.0704348063692774	-0.0565203580649013	-0.0426865820136779	-0.0290039455016693	-0.0155736802363898	-0.0025624788497222	0.0097804399230009	0.0213416288803274	0.0320671182379721	0.0419180610637488	0.050858346688206	0.0588451406144433	0.0658758742200109	0.0721208672300292
ENSMUSG00000012535	-0.0092092547430567	-0.0104400862454702	-0.0116278675114193	-0.0127807603784011	-0.0139081080230271	-0.0150194339452624	-0.0161274646587783	-0.0172474648988793	-0.0183936768101053	-0.0195704765935237	-0.0207730787279439	-0.0219883744876351	-0.0231989130798828	-0.0243860693609794	-0.0255275295055879	-0.0265936065890699	-0.02755683660872	-0.0283943598376685	-0.0290858236138702	-0.0296139361770536	-0.0299648272030438	-0.0301271160934778	-0.0300897850059973	-0.0298434346272181	-0.0293862131762715	-0.0287218315048539	-0.027859605083955	-0.0268141947790639	-0.0256031801448291	-0.0242450864888477	-0.0227552160919208	-0.0211465136905817	-0.019437401032084	-0.0176458267540284	-0.0157895870727596	-0.0138848799326069	-0.0119451264915566	-0.0099870851864261	-0.0080258744933918	-0.006072275240186	-0.0041318647871302	-0.0022135469833125	-0.0003331527127438497	0.0014958600117217	0.0032648938380206	0.0049767880485087	0.0066362391565378	0.008241179706919	0.0097880695774802	0.0112754121292579	0.0127044749697655	0.0140767844215793	0.0153962606258516	0.0166693085543056	0.0179051140666145	0.0191215409481743	0.0203464386844093	0.0216085303349447	0.022905551289807	0.024191093488963	0.0254202424722362	0.0265547912037967	0.0275636243457245	0.0284253845308518	0.0291251285516348	0.0296515929919593	0.0300003305495841	0.0301692654859285	0.0301574659746447	0.0299610478555862	0.0295780163083323	0.0290195580543687	0.0282925925358962	0.0273952499067962	0.0263321804108059	0.025120226654895	0.0237742709730579	0.0223123676797498	0.0207563668564764	0.0191255510571392	0.0174353604179579	0.0156997386054108	0.0139224633158841	0.012111404116559	0.0102824611297582	0.0084563667539478	0.0066527966343887	0.0048709965810839	0.0031058266431465	0.0013527911742658	-0.0003766201656490588	-0.0020544026489519	-0.0036552864850184	-0.0051643314192401	-0.0065837917828394	-0.0079278013583382	-0.0092092547430567
ENSMUSG00000012609	-0.1312385937179624	-0.1265849860167092	-0.1194703998063453	-0.1125174562999414	-0.1069845637300798	-0.1023904573732205	-0.0986575332913283	-0.0960544394624229	-0.0939361228021073	-0.0913466014709672	-0.0871635412270376	-0.0809033118281812	-0.0722522675081624	-0.060705481353372	-0.0459665002142154	-0.0280763911961317	-0.0081966907523798	0.0113264070401384	0.02849651781856	0.041542038871911	0.0491564998551665	0.0510184364535001	0.049095979275933	0.0471180263647263	0.0475886968976865	0.0520035263543865	0.0592636637339647	0.0678668879205558	0.0766923682294165	0.0846941820067883	0.0910290323288822	0.0956761720426797	0.0991357737585712	0.1013315417418482	0.1013681835372565	0.0993064693437141	0.096602093112899	0.0955585413362163	0.0986038349650404	0.1072679140541916	0.1200291170720967	0.1348696645125287	0.1496578802388945	0.1627393739476192	0.1732950707412442	0.1814222254464509	0.1874985136269482	0.1920246299092155	0.1955281529884961	0.197269319106431	0.197211159305456	0.1953127040852038	0.1911422436455626	0.1841487901722507	0.1730183797038192	0.1565090337617375	0.1360628298955045	0.1131941443526586	0.0897962549179952	0.0667655132369538	0.043103469722484	0.0168980086198184	-0.0138367695246017	-0.0497723943924566	-0.0899240975221771	-0.1299299684677542	-0.1647922896328771	-0.1910122351105574	-0.2064278262390541	-0.2107923001647435	-0.2038735994063549	-0.1856851349401539	-0.1613394635408565	-0.1360430010595047	-0.111834261056561	-0.090135361665284	-0.0719519063083998	-0.0576983471346944	-0.0478227538213951	-0.0431180131061988	-0.0438992541516948	-0.048957401753941	-0.0558262227351817	-0.0612186318529418	-0.0634166313808724	-0.0626308306334736	-0.061239207947396	-0.0635058197262565	-0.0692088673072837	-0.0774403099791953	-0.0874206524918641	-0.0982765137266382	-0.1093101288213848	-0.1194582750670211	-0.1273659834949695	-0.1316384999300524	-0.1312385937179624
ENSMUSG00000012640	-0.0455277512850366	-0.0636666087858757	-0.0781694396962826	-0.0890742068067598	-0.0966707939755208	-0.1012832802653308	-0.1032806392276746	-0.1030825070685515	-0.1012854937368684	-0.0982900167788833	-0.0942174506300257	-0.0890204642285161	-0.0824867789458026	-0.0743636709001571	-0.0644063563606776	-0.0527500645762472	-0.0401106597391085	-0.0271363415182431	-0.0142148265333224	-0.0019255639334763	0.0090173070755288	0.0182853273781415	0.0261503616321466	0.0330996612417049	0.0394733707270477	0.0453796668890234	0.0507735859935167	0.0554134770453834	0.0589796489538626	0.0611745992593974	0.0617236448778051	0.0611156280072565	0.0607756806576037	0.0610156005423058	0.0614613770788143	0.061829895730438	0.0621568657410305	0.0627478212710328	0.0640212102272941	0.0664744202937951	0.0703722879211194	0.0755913583312736	0.0817099418885225	0.0882337247467095	0.0948487169815953	0.101457924312408	0.1080993997293108	0.1144268033585355	0.1194014609753043	0.1222933324001829	0.1227628762420105	0.1206100596112326	0.1159034429028472	0.1086792542282616	0.0988896735160099	0.0865367606561012	0.0719997305171429	0.0558562145466712	0.0384442840342052	0.0200645335988209	0.0010863880435186	-0.0181054826199286	-0.0369956483240935	-0.0551331013021223	-0.0726653731480188	-0.0885087581433489	-0.1007287035598732	-0.1086026670033353	-0.1120860598893963	-0.1117139379793962	-0.108709017955521	-0.1044324299802567	-0.0997413784101975	-0.0951128324248369	-0.0906826545983941	-0.0860998553451556	-0.0808188704576335	-0.0742941391361186	-0.0659257343479348	-0.0558855499349644	-0.0455154354311487	-0.0349040819389994	-0.0235678249179429	-0.0116106574174032	0.0005169891755502195	0.0123215002774026	0.0233834280957297	0.0332905398190993	0.041217965277511	0.0457980944607911	0.0457287028089115	0.0407377656166243	0.0310730141458112	0.0167994754586357	-0.0021336954811356	-0.0242700762744956	-0.0455277512850366
ENSMUSG00000012819	-0.0144089277681606	-0.0135809054602036	-0.0126438626382046	-0.0116098899890198	-0.0104934808729985	-0.0093145354516616	-0.0080944508076095	-0.0068533732495805	-0.0056081472476625	-0.0043748357717449	-0.0031595227179329	-0.0019673377583478	-0.0007912788475852915	0.0003800300783843349	0.0015537909410433	0.0027353855201033	0.0039272342023518	0.0051293053194917	0.006352004997795	0.0076069748624482	0.0089059545881427	0.0102616794527263	0.0116881130350392	0.0131978800081361	0.0147987230596966	0.016475066695282	0.0181902726302562	0.0199048097950883	0.0215756966462693	0.0231681420225968	0.0246492486871069	0.0259846710663146	0.0271473872461505	0.0281330499717717	0.0289445655365449	0.0295841284167949	0.0300512687168465	0.0303406235013621	0.0304428202661581	0.0303472522977229	0.0300445241501511	0.0295385886160585	0.0288413122860192	0.0279637844082217	0.0269123919363362	0.025672281266387	0.0242261780154441	0.0225564902913109	0.0206454036887601	0.0184992297645801	0.0161536381756195	0.013646753494739	0.0110192532091117	0.0083179834669878	0.0055909540136833	0.0028856491145589	0.00024926066378162044	-0.0022877563864851	-0.0047103768416891	-0.0070061617605905	-0.0091663210064147	-0.0111796033126751	-0.0130338065485353	-0.0147181022202671	-0.0162228857721465	-0.0175435770534288	-0.0186809599513724	-0.0196362174475353	-0.0204132563562944	-0.0210210187742907	-0.0214703051105383	-0.0217747650148998	-0.0219524318166733	-0.0220203912120593	-0.0219935298942928	-0.0218876284902729	-0.0217158641993804	-0.0214883479526997	-0.021218776402824	-0.0209217292815358	-0.0206086529033685	-0.0202867736770225	-0.0199581946791738	-0.0196244575155001	-0.0192892283401381	-0.0189547880685608	-0.0186216920172184	-0.0182918553051478	-0.0179704077796894	-0.0176568550492174	-0.0173380235559482	-0.0170011194956382	-0.016632214227237	-0.0162103449015652	-0.0157126280906195	-0.0151180874390816	-0.0144089277681606
ENSMUSG00000012848	-2.4574693634331368e-06	-2.7091909394097307e-06	-2.9511724065553303e-06	-3.1804424384919865e-06	-3.3940297096380044e-06	-3.589108045477158e-06	-3.7634318733661966e-06	-3.9149007717273226e-06	-4.041414319779016e-06	-4.14152619814313e-06	-4.216406490666186e-06	-4.267879382598089e-06	-4.29776905998502e-06	-4.308306375866287e-06	-4.303348848864932e-06	-4.287160664597147e-06	-4.264006009475378e-06	-4.237232817773715e-06	-4.206524012823971e-06	-4.170646265819579e-06	-4.128366248750247e-06	-4.078326823759768e-06	-4.01867561121943e-06	-3.947436421654586e-06	-3.862633066386889e-06	-3.762903599536345e-06	-3.649343044027668e-06	-3.5236606655839464e-06	-3.3875657307245443e-06	-3.242544774708502e-06	-3.089193405364733e-06	-2.9278844992618333e-06	-2.758990933764669e-06	-2.582362138756726e-06	-2.395753751807133e-06	-2.1963979630036403e-06	-1.9815269632302702e-06	-1.7489016930308146e-06	-1.4983980891993398e-06	-1.230420838189671e-06	-9.453746272519068e-07	-6.442239945160048e-07	-3.301728792424688e-07	-6.985071571663994e-09	3.215756375597796e-07	6.519576684835488e-07	9.814582889934542e-07	1.3075869781516225e-06	1.6278532142239104e-06	1.9402321672995663e-06	2.2445617771502605e-06	2.5411456753710672e-06	2.8302874927607798e-06	3.112257202941303e-06	3.3871901532158186e-06	3.655188033710617e-06	3.916352533755723e-06	4.170204209375105e-06	4.413939085757378e-06	4.6441720547851055e-06	4.857518007544586e-06	5.05004117038434e-06	5.215603113090679e-06	5.347514740712126e-06	5.439086957500948e-06	5.485342338625e-06	5.488150145303303e-06	5.451091309670484e-06	5.377746763064888e-06	5.271799429418677e-06	5.137340205428104e-06	4.978561980383264e-06	4.799657642777934e-06	4.603939444159144e-06	4.391197090675559e-06	4.160339651529072e-06	3.910276195125288e-06	3.6401031981527434e-06	3.3496667728204357e-06	3.0390004396203115e-06	2.708137718248019e-06	2.358223628425113e-06	1.994849192365618e-06	1.6247169323094466e-06	1.2545293697002355e-06	8.901202966044608e-07	5.338485899686542e-07	1.8720439736220174e-07	-1.4832213444180106e-07	-4.716487440378679e-07	-7.83324709102119e-07	-1.08430719267827e-06	-1.3755533586063303e-06	-1.6579446092245389e-06	-1.9320592984752728e-06	-2.1984000187991725e-06	-2.4574693634331368e-06
ENSMUSG00000012889	-0.0159431709170384	-0.0138967437683251	-0.0117537979919338	-0.0095269580139834	-0.0072261810346028	-0.0048595184745388	-0.0024344208009498	3.995040820723896e-05	0.0025511465819318	0.0050874302396525	0.0076337883336253	0.0101763571634522	0.0127028435745094	0.0152022139064362	0.0176635961561013	0.0200708335999764	0.0224037942888442	0.024656294819644	0.0268331593228098	0.0289337489532059	0.03094672352696	0.0328571311630822	0.0346454795272273	0.0362943807635436	0.0377867863290799	0.0391103571847077	0.0402558944088057	0.0412165573097745	0.0419866233750356	0.0425595836065972	0.0429243075950795	0.0430642164209181	0.0429703716825686	0.04263913146778	0.0420715000721572	0.0412746978379256	0.0402561090525545	0.039022620587968	0.0375816847268649	0.0359418646453104	0.0341177895687651	0.0321297245579849	0.0300006222867141	0.0277514985405871	0.0253996464099941	0.022957971911948	0.0204379077602024	0.0178527908214962	0.0152177489110839	0.0125415731629417	0.0098305424645526	0.0070932350962106	0.0043400310129595	0.0015823790334498	-0.0011677325855188	-0.0038986127294655	-0.0066000477853501	-0.0092592468024112	-0.0118634555032198	-0.0144078834527635	-0.0168880940100448	-0.0192957221871802	-0.0216200497612898	-0.0238552267979805	-0.0259966106142638	-0.0280343919368252	-0.0299484217513744	-0.0317224780858363	-0.0333462676488385	-0.0348118963474127	-0.0361124248862815	-0.0372395763411519	-0.0381855817904803	-0.0389446618270353	-0.0395132470716901	-0.039888227071618	-0.040066909141002	-0.040047805559889	-0.0398293292088553	-0.0394150358833214	-0.0388190194761299	-0.0380574493874546	-0.0371480718697769	-0.0361075809723147	-0.0349521155164311	-0.0336975830076212	-0.0323593144588816	-0.0309518679601442	-0.0294876341485316	-0.0279737790922481	-0.0264153049747997	-0.0248141153246019	-0.0231670974840027	-0.0214702095909417	-0.0197138100511957	-0.0178799283954653	-0.0159431709170384
ENSMUSG00000013033	-1.5037947027712117e-05	-1.4094056662351932e-05	-1.310668029538693e-05	-1.2074396121252853e-05	-1.0995782333204198e-05	-9.869749188387358e-06	-8.696535203060192e-06	-7.476710957372432e-06	-6.210847030292597e-06	-4.901201097509742e-06	-3.55677922513882e-06	-2.188274576015352e-06	-8.063803117935989e-07	5.790886497828001e-07	1.961830363068914e-06	3.336421126330462e-06	4.697437239014387e-06	6.039904778381843e-06	7.360648929407176e-06	8.65694465487891e-06	9.926066918766836e-06	1.1164472825598753e-05	1.2365348038590645e-05	1.3521060361516522e-05	1.4623977599331634e-05	1.5666792613051095e-05	1.6643498484385825e-05	1.7548413351106624e-05	1.837585535216552e-05	1.91205209341628e-05	1.977861977074795e-05	2.034673984321866e-05	2.082146913405391e-05	2.120047756608899e-05	2.1485762820040822e-05	2.1680404516982664e-05	2.178748227916903e-05	2.1809424226214305e-05	2.1746052463628688e-05	2.159653759428228e-05	2.13600502222264e-05	2.1035724156330364e-05	2.0622546021191677e-05	2.0119465646225803e-05	1.9525432862029468e-05	1.8839183193798324e-05	1.805859494158007e-05	1.7181332100021308e-05	1.620505866494991e-05	1.5129710800445518e-05	1.3964313340051062e-05	1.2720163285561237e-05	1.1408557639952023e-05	1.00408094166558e-05	8.62829566738701e-06	7.182409454316563e-06	5.714543840796578e-06	4.235165210039719e-06	2.751033221156994e-06	1.2679808531199287e-06	-2.081589139187149e-07	-1.6717906704868583e-06	-3.1182692933790635e-06	-4.543187230070615e-06	-5.942136926855492e-06	-7.309998677609699e-06	-8.638804170080821e-06	-9.919872939598376e-06	-1.1144524520310673e-05	-1.2305015133076512e-05	-1.3397347749140331e-05	-1.4418462026457108e-05	-1.536529762180057e-05	-1.623578979420114e-05	-1.7031856215259995e-05	-1.7756410158835024e-05	-1.841236489760285e-05	-1.9002018988766128e-05	-1.952521213117508e-05	-1.9981169308205917e-05	-2.0369115502053615e-05	-2.068724475381699e-05	-2.0929627343753865e-05	-2.108930261102596e-05	-2.11593098936137e-05	-2.113383925311876e-05	-2.101168364917153e-05	-2.0792786765023617e-05	-2.0477092282745384e-05	-2.0065665172729717e-05	-1.956405556220312e-05	-1.897893486671465e-05	-1.831697450063213e-05	-1.7584904977944216e-05	-1.6789693214667084e-05	-1.593836522643779e-05	-1.5037947027712117e-05
ENSMUSG00000013076	0.0596141183931769	0.0599672671249603	0.0601938708626414	0.0603084795204523	0.060296894175264	0.0601264847798239	0.0597639069640556	0.0591911800840695	0.0583857065093331	0.0573097209098085	0.0559213025389456	0.0541722857939113	0.0520167537319796	0.0494263005149685	0.0463845130495179	0.0428974278371297	0.0389988429435234	0.0347183102171711	0.0300819029941031	0.0251223994825	0.0198904768727063	0.0144476373042312	0.0088636400172429	0.0032185575003807	-0.0024129847222819	-0.0079475920854009	-0.013287586710126	-0.0183369388127599	-0.0230572147260967	-0.027422391476421	-0.0314050398136194	-0.0349816105296433	-0.0381511226610532	-0.0409525450383633	-0.0434446820305304	-0.0456947707113453	-0.0477686541075683	-0.0497222984666305	-0.0516050241354213	-0.0534405394275505	-0.0551952731146082	-0.0568271520884174	-0.0582963621183413	-0.0595604522984435	-0.0605767736533111	-0.0613150098263678	-0.0617536587746666	-0.0618753163354057	-0.0616657957771764	-0.0611085345856519	-0.0601888798777854	-0.058905711466696	-0.0572662281715407	-0.0552881280605311	-0.0530015091516503	-0.0504743579739111	-0.0477839264297607	-0.0449779768943613	-0.042095656957003	-0.039175229246347	-0.0362526346430068	-0.0333469131293504	-0.0304683949476652	-0.0276178465894197	-0.0247980484904355	-0.0220191605018462	-0.0192727656097945	-0.016540968762302	-0.0138052725497272	-0.0110509854900266	-0.008260539474069	-0.0054182150188836	-0.0025020914968952	0.0005154711761926489	0.0036610815567146	0.006949697966417	0.0103808398304558	0.0139312034723814	0.017566855568742	0.0212648928310595	0.0250077091527961	0.0287546817940354	0.0324478023089757	0.0360268701516645	0.0394348049040918	0.0426209713620087	0.0455401766461739	0.0481560036406438	0.050457842010349	0.0524542003674198	0.0541581964787817	0.0555841809107072	0.0567544944337984	0.0577109982254728	0.0584941523836333	0.0591256117710064	0.0596141183931769
ENSMUSG00000013089	0.065835804003428	0.0750093144532861	0.0835092784076214	0.0913868854547737	0.098711812935586	0.1055240033470397	0.1118537389686728	0.1177045970123837	0.1230559696376985	0.1278688441161635	0.1320804211690612	0.1356019796465557	0.1382655940324781	0.139849327773875	0.1401570459574729	0.1390453781851578	0.1366093080804381	0.1330979030941331	0.1287599269274393	0.1238151207372611	0.118342239259467	0.1123641042043785	0.1059871267630332	0.0993871094320581	0.0927076097529155	0.0860946053839205	0.0797175152734615	0.0737430962136819	0.0683181864821548	0.0635154792014619	0.0593485689027063	0.0557827921665627	0.0528024339283362	0.0504286781554679	0.0485867514522669	0.0471329523865077	0.0459437474858277	0.0449566789224959	0.0441073091348945	0.0432306905470035	0.0421398583148209	0.0406861191444988	0.0387556985444602	0.0362649802997867	0.0332565465293245	0.0297438954588939	0.0255364708934441	0.0203451806409904	0.0140028266152231	0.0065323003156558	-0.0019887521873417	-0.0113557902288435	-0.021292852342997	-0.031601544145025	-0.0421350923136402	-0.0527739067496008	-0.063440040056122	-0.0741289607933451	-0.0847839991382109	-0.0953648338025109	-0.1058279376955424	-0.1160699601401636	-0.1259614152460242	-0.1354100673535988	-0.144229656738236	-0.1521369023379893	-0.1588053639762282	-0.1640074391515297	-0.1677565325966005	-0.1700956669939325	-0.1710820603070519	-0.1707640866503897	-0.1692225806499112	-0.1665878586478358	-0.1629365343673212	-0.1582831710658133	-0.1526629410803792	-0.1461662279184561	-0.1388913960162397	-0.130879846340029	-0.1220932494841751	-0.1124758145859851	-0.1020220454075168	-0.0907608054211899	-0.0787929456625805	-0.0663101420117263	-0.0535229828800729	-0.0405810873862536	-0.0275956758469747	-0.0146520232251337	-0.0018418184513123	0.0107366377597285	0.022926323121347	0.0345481835997855	0.0455680678760623	0.0560089982535964	0.065835804003428
ENSMUSG00000013150	0.3794121987522068	0.3678514544389963	0.3554900022128896	0.3427291711912673	0.3299243488738841	0.3170112586639806	0.3035826615406333	0.2894516931768855	0.2744131443517647	0.2581742231939048	0.2404301132349736	0.2209115751969116	0.1991766025876612	0.1746936720894785	0.1470662857277103	0.1158661615517945	0.0808353722718668	0.0419924914027987	-0.00029048140854445395	-0.0451417891522772	-0.0915839974630116	-0.1387597874221572	-0.1859074476005629	-0.2324528730818914	-0.2779068741115275	-0.3214041280089605	-0.361806381191594	-0.3980925659782648	-0.4298949100894151	-0.4573531173374084	-0.4807357484959483	-0.5008313459013606	-0.5185839691148223	-0.5339831394721439	-0.546189256597999	-0.5544617373048534	-0.5586650396311402	-0.5589546477990848	-0.5557468616286877	-0.5495901310611689	-0.541237779581347	-0.5314092750640474	-0.5209074837175997	-0.5099744249595946	-0.4980527681566064	-0.4843426268250247	-0.4680489548161923	-0.4484049203999479	-0.4248474154444627	-0.3974065269539822	-0.3667039945872629	-0.3332635649859418	-0.2977288909616755	-0.2603953801484286	-0.2213420734631463	-0.1808884154927923	-0.1395678070230752	-0.0982494123508895	-0.0580413362004918	-0.0200216641739442	0.0150539857222187	0.0469217081526831	0.0756732026345021	0.1016653087744803	0.1256870871432026	0.1483116909191995	0.1697898267160827	0.1900752387803326	0.2091971341940384	0.2271939116478386	0.24414462849995	0.2599882833545542	0.2747749247507192	0.2885688538358013	0.3013851788905499	0.3133362924864048	0.3245568737013591	0.3351647723776502	0.34526755802016	0.3549607204887452	0.3641889281495317	0.3724444156347336	0.3795008650872243	0.3852893179598595	0.3900714980077176	0.3941833844207336	0.3978420723937731	0.4012239435196486	0.4042663274470716	0.4067356110974262	0.4082731616620291	0.4083481951605046	0.4066060313926061	0.4029245948412611	0.397192311995032	0.3893499396475023	0.3794121987522068
ENSMUSG00000013160	-0.0178540389753538	-0.0163804565124086	-0.0148324106415916	-0.0132359561609076	-0.0116161110634452	-0.0099957342531596	-0.0083732420736778	-0.0067451495597296	-0.0051153486131104	-0.0034918613878163	-0.001903527307218	-0.0003870388496192921	0.0010127528988187	0.0022466185021085	0.0032749261863066	0.0041059979408414	0.004762923423996	0.0052704748565216	0.0056647756926257	0.0059775328888076	0.0062298838575559	0.0064305333180016	0.0065953743167324	0.0067360212132908	0.0068617348943439	0.0069854620370432	0.0071121105150615	0.0072330827242617	0.007335047199278	0.0073994762448458	0.00740822703825	0.0073788637511314	0.0073439756436747	0.0073373945289705	0.0073701567511989	0.0074369018362066	0.0075315356498197	0.0076541908507398	0.0078151928367147	0.0080309641548017	0.0083213081382863	0.0087010143601694	0.0091610184206323	0.009682708833306	0.0102486795575798	0.0108460783104504	0.0114625825602643	0.0120676646535903	0.0126290930817524	0.0131200616036551	0.0135314770130891	0.0138717475354217	0.0141591626709692	0.0144022938475607	0.0145662831869497	0.0146073544014408	0.01448382113357	0.0141644853399559	0.013659182637811	0.0130025648142887	0.0122397694203146	0.0114219408201297	0.0105973331700984	0.0097625502150579	0.0088990532791624	0.0079850944442628	0.0070018160578269	0.0059315558806472	0.0047429105247731	0.0034119520691932	0.0019510131185303	0.0003867591320738325	-0.0012505773383151	-0.0029374030504751	-0.0046710819208448	-0.0064476617950791	-0.0082598956856557	-0.0101024093427632	-0.0119674740589554	-0.0138202603308638	-0.0156171077565902	-0.0173093392090627	-0.0188500000617852	-0.0202017995827897	-0.0213313446662932	-0.0222142467589213	-0.0228548608023361	-0.0232686124637228	-0.0234729972442938	-0.0234797668494842	-0.023286707853471	-0.022890731974436	-0.0222846714157533	-0.0214640720962482	-0.0204317584582297	-0.0192168021881575	-0.0178540389753538
ENSMUSG00000013236	0.0642655839829286	0.0786866750745507	0.0923594398571932	0.1052601884348976	0.1172690065396731	0.1282984261962661	0.1382210923610931	0.1468996016291497	0.1543722295118871	0.1608262604557297	0.1664418131516356	0.171477803198971	0.1761776892279045	0.1806649310248893	0.1849589914868141	0.1890241196595204	0.1928461209943915	0.1965238897449875	0.2002300429093994	0.2041989214024417	0.2084874086357603	0.2128838912084466	0.2171736360524486	0.221093497199888	0.2242104428406839	0.2261701878338511	0.22685819784205	0.2263114507615048	0.2246278862238417	0.2218574241975144	0.2180380213581943	0.2132623800213149	0.2076683841259787	0.2012427075906899	0.1938980809027804	0.1855545317330063	0.1761930555711294	0.1658918351396951	0.1547889145058232	0.1430219482846329	0.130475490579927	0.1170629355762553	0.1028308649875621	0.0877283484577708	0.0717292924760821	0.0548030280325819	0.0368391287825818	0.0176537355651974	-0.002741278108566	-0.0241054022363221	-0.0461582109043829	-0.0686082905241612	-0.0912230865157813	-0.1138293103937011	-0.1362169962234967	-0.1581193889637972	-0.179116929682472	-0.1987940422244432	-0.2170636229337865	-0.2339195049043498	-0.2493493748607677	-0.2632745950854731	-0.2755165989069566	-0.2858149577095814	-0.2938433890462458	-0.2994496890889729	-0.302458388026656	-0.3026666980550571	-0.3000258053361528	-0.2946704230129659	-0.2868102074741779	-0.2767474604022574	-0.2651601150496743	-0.2528896009272688	-0.2403810054627441	-0.2278458288614276	-0.2154550583599796	-0.2032995393838705	-0.1914132620253777	-0.1797389711624925	-0.1680385914775428	-0.1560485210579665	-0.1436967035917773	-0.1310563068083837	-0.1182057153697195	-0.1051636516031565	-0.0919566214058823	-0.0785696809554741	-0.0646598343531041	-0.0498204044882188	-0.034016337798248	-0.0174609761216547	-0.000518299090659609	0.0164331358097533	0.0330630549441887	0.0490628199090273	0.0642655839829286
ENSMUSG00000013275	-0.0474671403776091	-0.0455266577282558	-0.0435525365512456	-0.0417299454229357	-0.0400955139124311	-0.0382498606796228	-0.035574486309916	-0.0315345351903044	-0.0257942172141562	-0.018247462820934	-0.0089223738461441	0.0021245685223079	0.0147512683995089	0.0286403240608603	0.04343657246987	0.0587785602221583	0.0741754857055697	0.0890061841466547	0.1031725828512797	0.1169161980058528	0.1303542290874857	0.1435586462459724	0.1564891776490364	0.1690863345374436	0.1810924057569162	0.1922422902236796	0.202408182800774	0.2115718195809978	0.2197168338467948	0.2268254006365986	0.2328886062754172	0.2379315559338608	0.2419486067298172	0.2447129976832013	0.2457439037288006	0.2447156278937161	0.2416955591774271	0.236892607800286	0.2304719551848696	0.2226251748609789	0.2135552864106666	0.2033705553372364	0.1920972883535868	0.1797251614751432	0.1662421812350597	0.1516535388883697	0.1360170958022456	0.119388372616284	0.1017384906474961	0.0832268128306377	0.0642062047571761	0.0447774002750575	0.0249649658412551	0.0048026839217417	-0.0156977462931071	-0.036642878657888	-0.0580747943301743	-0.0797966849756081	-0.1016150761142205	-0.1233862850350846	-0.1449251305371421	-0.1658582377780045	-0.1857605071015339	-0.2042054930065514	-0.2207365254537815	-0.2347298617347958	-0.245134799737956	-0.251198255986282	-0.2530691296832482	-0.2514108963148103	-0.2470948242783847	-0.2409697919763948	-0.233571255717961	-0.2251294549967259	-0.2157953222626301	-0.2057178912709687	-0.1950481668332621	-0.1839386117854851	-0.1725265014006814	-0.1608853427762359	-0.1490495834719465	-0.1372261172118883	-0.1260746755614091	-0.1159324423083839	-0.1067201723708209	-0.0983856846199609	-0.0909075933641151	-0.0841641617470694	-0.0779331373852888	-0.0720983792864163	-0.0667038050531859	-0.0618678983991099	-0.0577198210594391	-0.0543295928766993	-0.0516040503135411	-0.0494079935386085	-0.0474671403776091
ENSMUSG00000013367	-0.02305148413362	-0.0189070491514814	-0.0144509505286816	-0.009737236832631	-0.0048214572353962	0.00023964624768944425	0.0053889549875189	0.0105693267465285	0.0157167102631466	0.0207661951635091	0.0256637213711752	0.0303575435283878	0.0348092276081152	0.0389819701305661	0.0428442285863273	0.046369691616043	0.0495542765092886	0.0524162156248362	0.0549773014312124	0.0572526694537396	0.0592520566630288	0.0609856565615773	0.0624641093342748	0.0637009423220997	0.0647158267303336	0.0655257497829689	0.0661386629474748	0.0665571988029243	0.0667496224810126	0.0666790159610536	0.0663287680393399	0.0656823275102241	0.0647345776317418	0.0634927525701648	0.06195662075174	0.060117499173374	0.0579650220156785	0.0554887703883445	0.0526800426969425	0.0495333994236838	0.0460486310543137	0.0422219513695654	0.0380361405725944	0.0334745443485853	0.0285741238348945	0.0233968054399861	0.0180062764297593	0.0124714386682026	0.0068526251826322	0.0012087735539448	-0.0043966029421055	-0.0098955949568622	-0.0152203572536004	-0.0203040351159577	-0.0250810974641591	-0.0294998697526629	-0.0335177302548718	-0.0370989894672521	-0.0402128694116258	-0.0428324063478118	-0.0449845762218792	-0.0467262287735582	-0.0481120719991427	-0.0491849566416789	-0.0499836460065687	-0.0505520532583508	-0.0509286003718549	-0.0511437043455769	-0.0512285274900817	-0.0512080903347797	-0.0511048067790842	-0.0509357722804001	-0.0507081369134996	-0.0504220643234435	-0.0500852606660906	-0.0497083406960084	-0.0492972887189192	-0.0488636935551919	-0.0484331989750409	-0.0480370050275701	-0.0476838645400568	-0.0473432911144512	-0.0469845874678851	-0.0465800092038993	-0.0460981185900745	-0.0455050418886127	-0.0447650883605246	-0.04384727449061	-0.0427244015155584	-0.0413703747348617	-0.0397570279916953	-0.037856097609973	-0.0356472932381188	-0.0331029428440645	-0.0301785893168558	-0.0268277989194676	-0.02305148413362
ENSMUSG00000013419	-0.0972735952068324	-0.0957263438437162	-0.093856121241276	-0.091937121214146	-0.0901511408515127	-0.0886671506765388	-0.0875792144380439	-0.0869338660174836	-0.0868331574554526	-0.0873922465411842	-0.0886101183664184	-0.089968571000062	-0.0905069944028662	-0.0894572817077747	-0.0863709998377228	-0.081120699721714	-0.0736705222759607	-0.0641347518012488	-0.0527106485363571	-0.03961607899375	-0.0250926232842634	-0.0094457668784982	0.0069387827173589	0.0235414105892034	0.0397488689676498	0.0549605909222431	0.0685518403832982	0.0799455718621822	0.0888053765627677	0.0953183605056078	0.0997899671094778	0.1024696447065333	0.1035994887427182	0.1033989149481325	0.1020942423721893	0.0998662767672416	0.096917835173882	0.0936276754511833	0.0903381946446076	0.0874263726971743	0.0853460691492622	0.0845073542550026	0.0852185087985929	0.0876014058154121	0.0914244894643095	0.096035954771205	0.100785723728365	0.1052001462165829	0.1089710898256822	0.1118309677837045	0.1135931550794344	0.114253912495589	0.1139022716986732	0.112397757638055	0.1095714133231059	0.1053050136690399	0.099493746229624	0.0920677107280859	0.0830865543525256	0.0728379789805624	0.0617321637177322	0.050102549524353	0.0383121118114899	0.0265309866652557	0.0146543978944194	0.0028611576709492	-0.0086007891256079	-0.0194743152401682	-0.0294820166401936	-0.0383259034093029	-0.0457069744799362	-0.0514385003470876	-0.0554764446421508	-0.0577857537889202	-0.0583510291400948	-0.0575807000164477	-0.0562508934457839	-0.0548913497154335	-0.0539706777431794	-0.0537715536814057	-0.0544667805218371	-0.0560913552370406	-0.0585392499707124	-0.0616879596609649	-0.0654191618787227	-0.0696644251427571	-0.0743637742856066	-0.0792782262509354	-0.0839816480229683	-0.0881159768178861	-0.0914806107323437	-0.0940510309340382	-0.0960003616893289	-0.0973917854622306	-0.0981294852028022	-0.0981399715275191	-0.0972735952068324
ENSMUSG00000013465	0.0934573728225721	0.0953739381389436	0.0969013712287985	0.0979544396366785	0.098516447816247	0.0986298797322808	0.0983364498653205	0.0976107997170339	0.0964020645799178	0.0946483330039177	0.0923700043631649	0.0896899299862068	0.0867509204786523	0.0837139990036634	0.080674335892719	0.0776528958804177	0.074687358987202	0.0718065683352007	0.0689877814038824	0.0662028685088753	0.0634288810844849	0.0606218611416036	0.0577489718508186	0.0547916261737317	0.0516985440655755	0.0483945401923233	0.0447869382276087	0.0407613249491693	0.0361964355688782	0.0309598441386496	0.0249636477320752	0.0182084762249441	0.010711661367742	0.0024700227605848	-0.0064547882115482	-0.0158770976264917	-0.0255335684665826	-0.0352215699044441	-0.0447716672586168	-0.054023446366282	-0.0627975584184814	-0.0709759816141879	-0.0785222015938747	-0.0855242853576231	-0.0921321537546437	-0.0984869540779512	-0.1046814459956864	-0.1107970209645467	-0.116886841320327	-0.1228223867440305	-0.128401031641931	-0.1334770468411472	-0.1379844617756123	-0.141792865319833	-0.1447129879874501	-0.146537154600422	-0.1471461477165404	-0.1465268959948911	-0.1446635203852126	-0.1415581441739182	-0.1372184691592198	-0.1316456292352257	-0.1248555035597703	-0.1168785677537503	-0.1077121094491062	-0.0974789508475204	-0.0864026829342332	-0.0747752062357608	-0.0628703433388	-0.0509311587808178	-0.0391710620001751	-0.0277640362833159	-0.0168239190144673	-0.0063817923837697	0.0035343913215103	0.0129140947592405	0.0217327382727403	0.0298916369630209	0.0372608908173424	0.0438369587208139	0.0496366797691681	0.0547055133050467	0.0590787969265078	0.062772927356013	0.06585900950784	0.0684498241718734	0.0706638472272597	0.0726320710789921	0.0744743833277286	0.0764018145672552	0.0785726732230648	0.0809717211802607	0.0835386442767565	0.0861791897467398	0.0887717717986858	0.091228587855111	0.0934573728225721
ENSMUSG00000013483	0.1115505705376849	0.1189704771897103	0.1255074767168991	0.131220001606547	0.1362281316491684	0.1406822452596698	0.1447113792081128	0.1483672365743809	0.1516588635091166	0.1545848470439493	0.1571709159042991	0.1594244269370044	0.1613012687221271	0.1627418367321337	0.1636947098996636	0.1641701015247172	0.164205424454564	0.163812618075969	0.163002553321682	0.1617966463811845	0.1601990581429504	0.1582008233654886	0.1558081165430281	0.1530497201249453	0.1498921198275795	0.1462602544758234	0.1420573494030104	0.1371420051344433	0.1314551213478869	0.1250082463037933	0.1178067329109315	0.1098253524630867	0.1010653216072673	0.0915463989972686	0.0812584064396204	0.070202451081203	0.0584489055623154	0.0460822497405395	0.0332098156284764	0.0199965132250234	0.0066326296355985	-0.0067177861125422	-0.0199747638352098	-0.0331789714643244	-0.0464408741101612	-0.0598445225567789	-0.0734214578403382	-0.0871720923109521	-0.1010345338320499	-0.1148714703383824	-0.128480879275885	-0.1416239633009473	-0.1540590772094332	-0.1655716828896845	-0.1760075166058416	-0.1852728450376944	-0.193298701695886	-0.2000320253199749	-0.2053938917614801	-0.2092636429633929	-0.21154013240418	-0.2121693726914891	-0.2111431570073768	-0.2084908780161337	-0.2043009004382182	-0.1987420331592452	-0.1920248976968639	-0.1844103710408051	-0.1761651529043507	-0.1675383874184015	-0.1587116778378297	-0.1498485847959277	-0.1410757519414141	-0.1324641757371064	-0.1240227401810314	-0.1156431164138989	-0.1072286960761529	-0.0986751135856365	-0.0898743906004678	-0.0807415648540337	-0.0711435309182978	-0.0609417995607644	-0.0500670497546907	-0.0384841108690152	-0.0262839509219143	-0.0135869942158094	-0.0005258356876148911	0.0127447038988549	0.0259934979513491	0.038920287195159	0.0512618660787343	0.0629210908606143	0.0739377331926284	0.0843571063662646	0.0941606905632352	0.1032585936310007	0.1115505705376849
ENSMUSG00000013495	0.075409017380394	0.0779189946851138	0.0800542082533933	0.0817911511538957	0.0830904198376394	0.0839320740637677	0.0843644863833958	0.0844748295048703	0.0843673392223794	0.0841093776754621	0.0836856770359299	0.0830418991825868	0.0821429572696921	0.0809729397571983	0.0795153791877903	0.0777558836654298	0.0756877880369594	0.0732986455823465	0.0705548671424962	0.0674820073810838	0.0641369979362306	0.0605339299111711	0.0566392776778525	0.0523716334999094	0.0476290940400177	0.0424069251207612	0.0368083580445381	0.0309602609917119	0.0249526149749077	0.0188611723653803	0.0127609332822449	0.0067280439995007	0.0008345851968464273	-0.0048638159455895	-0.0103304429806896	-0.0155626811039239	-0.0205625047695593	-0.0253649034990631	-0.0300510626213552	-0.0346639681299599	-0.0392778600383517	-0.0440093417688621	-0.0489243535986246	-0.054032702889185	-0.0593208432552835	-0.0647679717540924	-0.0703439403209423	-0.0759955923802747	-0.0816159294109594	-0.0871006901362567	-0.0923454697348468	-0.0971735543975619	-0.1013890126795834	-0.1048364480650914	-0.107410697528425	-0.1090288978819288	-0.1095899999277788	-0.1090145514167605	-0.1073530342781416	-0.1047496119414854	-0.1013538702597975	-0.0972629822280163	-0.0925327216054203	-0.0872325640940583	-0.0814500535733848	-0.075254011890901	-0.0687053926290127	-0.0619130851149779	-0.055030811179211	-0.048197505216445	-0.0414882940613949	-0.0349351096455332	-0.0285665077896117	-0.0224474597766632	-0.0166185410912655	-0.011092645925846	-0.0058920866241358	-0.0010064337040369	0.0035965563441426	0.0079277740390188	0.0120038192357191	0.0159058247655857	0.0197344845039176	0.0235702561549108	0.0274800669317715	0.0315186399638638	0.0357153126182833	0.0400585980726548	0.0444998295105113	0.0489696454462697	0.053389000234761	0.0576795008259048	0.061803933371259	0.0657020293443418	0.0692969203940871	0.0725340029061184	0.075409017380394
ENSMUSG00000013523	-0.0225625402370807	-0.0249128147653426	-0.0271539456429946	-0.0292802380262636	-0.0312824157448604	-0.0331458937103911	-0.0348574437706929	-0.0364059252074245	-0.0377784389297887	-0.0389567908897757	-0.0399226050147528	-0.0406690997210995	-0.0411931824003254	-0.0414898042862236	-0.0415472825099487	-0.0413614080912115	-0.0409362453368884	-0.0402790674821562	-0.039398380588457	-0.0383040110623525	-0.0370123115924937	-0.0355476551663453	-0.0339366291851251	-0.0322075255015277	-0.0303872318108092	-0.028498172701598	-0.0265551634906522	-0.024572129210677	-0.0225657582114378	-0.0205539528396075	-0.0185450220650904	-0.0165398182495306	-0.0145347852040329	-0.0125236280213448	-0.010499424374635	-0.008455127468729	-0.0063860509927621	-0.0042916268531648	-0.0021739720796269	-3.782069247270474e-05	0.0021095111220813	0.0042599799952377	0.0064097303166948	0.0085540005478101	0.010687008083257	0.0128057299681533	0.0149192513066236	0.0170336375153759	0.019138450762817	0.0212168940733324	0.0232493091725163	0.0252128096609105	0.0270880949316117	0.0288645788240373	0.0305320055332106	0.0320795860834762	0.033499336747935	0.0347871846801288	0.0359352662910636	0.0369315528678125	0.0377610494934855	0.0384073290713621	0.0388556424907751	0.0390924629050932	0.0391291355967158	0.0389820608487881	0.038665614064024	0.0381935455224682	0.0375759356968884	0.0368177972371829	0.0359215229868422	0.0348874075181483	0.0337135404282605	0.0323968600921523	0.0309377564950276	0.0293398691340375	0.0276096688840394	0.0257526053182166	0.0237812065317782	0.0217138091119619	0.0195522354280487	0.0172912743940174	0.0149297140124777	0.0124724185034255	0.0099256589532059	0.0072972821870491	0.0045983224869107	0.0018444648667769	-0.0009502156592640194	-0.0037720354221051	-0.0066001480218319	-0.0094131233933684	-0.0121900468498916	-0.0149102392986009	-0.0175547005244896	-0.0201081899353107	-0.0225625402370807
ENSMUSG00000013539	-0.1010248257489778	-0.1033574547388142	-0.1053284162898056	-0.1068343736844993	-0.1078611307330819	-0.1085083670850888	-0.108877357384135	-0.1089437518218241	-0.1086921808225422	-0.1082983532005112	-0.1081280983246456	-0.1084230458614831	-0.1092699776453741	-0.1105780646470447	-0.1121378846983327	-0.1138097405980172	-0.1155860128083271	-0.1174733611516933	-0.1194390256076647	-0.1213567385623032	-0.1230080892460054	-0.1241113691636713	-0.1243869032904741	-0.1236015333506306	-0.1216380485055765	-0.1187467318735116	-0.1153652297004113	-0.1117226479454364	-0.1077694155044843	-0.1034338006827791	-0.0986421615972491	-0.0933770434110963	-0.0876239168599161	-0.0813391092774645	-0.0744729681344351	-0.0669830933298198	-0.0588285261797671	-0.0499942274568947	-0.0404294261914309	-0.0300951109513839	-0.018893810031344	-0.0065231158571059	0.0074282795315429	0.0229576095357913	0.0395253700546436	0.0564940341966407	0.0732702201142369	0.0893788749087076	0.1043697542023481	0.1179677695227818	0.130136255578883	0.1408801990612408	0.1502939476245936	0.1584667758641379	0.1654494569458154	0.1713596157464875	0.1762164552204681	0.1797607178914214	0.1818747631854519	0.1825706980473075	0.1819617580748176	0.1802441636746931	0.1776546572062617	0.1744118200208226	0.1706902151206014	0.1666891529204373	0.1625459432035494	0.1583170552049652	0.1538986263322631	0.1491077620008314	0.1436954567705881	0.1373456418362187	0.1298337525621834	0.121198287754228	0.1113277990583728	0.1001796368770338	0.0879730221111605	0.0749477387233199	0.0613342159987512	0.0473666102144493	0.0333561071148482	0.0195472402647053	0.0061037984095351	-0.0068290300591632	-0.0190688751831722	-0.0305523081358853	-0.041309640454194	-0.0514020976630724	-0.0608506090361865	-0.0694381896353366	-0.07684775362547	-0.0829831199842306	-0.0879940366811112	-0.0920795669574049	-0.0954646023478228	-0.0983970389008135	-0.1010248257489778
ENSMUSG00000013584	0.0100068050069937	0.0108853209698892	0.0117867732476657	0.0127017358855486	0.0136196518390419	0.0145555621344102	0.015517311075003	0.0164934720901814	0.0174730517522442	0.0184478288394012	0.0194099528726023	0.0203504897097104	0.0212589077640063	0.0221246297940248	0.0229374963821609	0.0236820520509707	0.0243416709594493	0.0248993759665772	0.0253398159292332	0.0256511540580791	0.0258146131568242	0.0257899913317918	0.0255549626579176	0.0251155138825753	0.0244790025694774	0.0236507023320318	0.022632062658107	0.0214268555707141	0.0200524309862803	0.0185349463044955	0.0169017383094464	0.0151823040456172	0.0134079139843512	0.0116112468721402	0.0098249351567558	0.0080810636829376	0.0064040226974589	0.0047957405359668	0.003245957979947	0.0017305780778118	0.00022449120620205985	-0.0012958762566631	-0.0028382575619712	-0.004402228468387	-0.0059861455769263	-0.0075877117473589	-0.0092038061868978	-0.0108263065169023	-0.0124449898457882	-0.0140541896020464	-0.0156623687128805	-0.0172800456607711	-0.0189042516608818	-0.0205307740240154	-0.022149313457597	-0.0237335749351065	-0.0252534616011	-0.02667296800777	-0.0279547234479971	-0.0290611844471799	-0.0299555071086079	-0.0306063262626787	-0.0309965134571378	-0.0311222074482793	-0.0309788519396828	-0.03056059780242	-0.0298609933986336	-0.0288732039915559	-0.02761018116913	-0.0261095366881973	-0.0244109088046187	-0.022555871163932	-0.0205888992959973	-0.0185538318075729	-0.0164756835159185	-0.0143769452551145	-0.012286161706376	-0.0102363904634187	-0.0082592118781511	-0.0063805391303765	-0.0046244228024341	-0.0030128249366399	-0.0015664173170786	-0.00030214816024901254	0.0007831305005289597	0.00171807510358	0.0025351822758244	0.0032714109648704	0.0039650802002327	0.0046528170908138	0.0053511426125927	0.0060656603223703	0.0068002103919544	0.0075580504260606	0.0083428348181964	0.0091585515634409	0.0100068050069937
ENSMUSG00000013622	-0.0333956749023899	-0.0321979629542826	-0.0308556043240059	-0.0294019553056801	-0.0278686526992556	-0.0262792345794846	-0.0246510571484461	-0.0229992888398543	-0.0213339655103938	-0.0196584692198054	-0.0179708416117568	-0.0162608084197917	-0.0145221908291605	-0.0127553982749183	-0.010960417721872	-0.0091342388882578	-0.007273918720043	-0.0053722504449185	-0.003416218855065	-0.001384712092364	0.0007500512761605426	0.0030151618568413	0.005421570624028	0.0079412903738525	0.0105308847979508	0.0131535441723811	0.0157784881435526	0.0183709679166359	0.0209036235859806	0.0233591017290717	0.0257158101797525	0.0279473142132352	0.030028495805322	0.0319434682843303	0.0336844094756885	0.0352458123511823	0.0366185604094893	0.0377874141454096	0.0387335258051823	0.0394431370396068	0.0399117169709665	0.0401358340509499	0.0401191643216663	0.039876022201172	0.0394195547355429	0.0387599959905524	0.0379132506127132	0.0368967505357914	0.0357267758413905	0.034410839356683	0.0329479992888407	0.0313354069489011	0.0295768954904105	0.0276769953637721	0.0256375686333483	0.023461337078012	0.0211548990560667	0.0187340236339985	0.0162204553763276	0.0136434715708322	0.0110293561347854	0.0084014311960134	0.0057852680941148	0.0032013030083038	0.0006655896865579884	-0.0017996554258284	-0.0041689624901506	-0.0064147040974765	-0.0085115730511932	-0.0104335855992916	-0.0121759981673277	-0.0137632411688849	-0.0152203109173196	-0.016584365826474	-0.017889907825731	-0.0191621117133354	-0.0204164546663259	-0.0216590637710853	-0.0228978717225156	-0.0241441815778865	-0.0254112364872777	-0.0267285581371443	-0.0281033164743066	-0.0295005361736289	-0.0308760931129554	-0.032182210111514	-0.0333701558671429	-0.0343979871076625	-0.0352329216233381	-0.0358522364144811	-0.0362382100310817	-0.0363744089022581	-0.0362537058549366	-0.0358775358684066	-0.0352583999405654	-0.0344221384640366	-0.0333956749023899
ENSMUSG00000013629	0.090096510268586	0.0969727676709805	0.1010056294232341	0.1020910125019073	0.1004599329694915	0.0962696387359373	0.0893771655983407	0.0791500049519177	0.065503664618786	0.0493417013577697	0.0316084838049625	0.0130602946077858	-0.0061606965840119	-0.0261001750151031	-0.0472676391162519	-0.0702804593247601	-0.0949574859159642	-0.1203839104836145	-0.1459222138860698	-0.1711368615833643	-0.1955132613560702	-0.2186745266052115	-0.2405902480840063	-0.2613513532068512	-0.2805667123217074	-0.2982495561872831	-0.3142349762198222	-0.328318488751964	-0.3404219913121467	-0.3504034643202627	-0.3580130470369292	-0.3626813193041199	-0.3635412214419737	-0.3606060399673386	-0.3542284364131156	-0.3447908590551429	-0.3328218225579081	-0.3187760279929065	-0.302993654651557	-0.2856188924736793	-0.2666464314175573	-0.245685654031787	-0.2223267303671613	-0.1960869992949273	-0.1664822580215585	-0.1330482992390483	-0.0956567255574389	-0.0550390815407585	-0.0128951945756504	0.029766353936043	0.0723984721717546	0.1142167672017333	0.1543058997282978	0.191973458305743	0.226763956579453	0.2579877612472911	0.2846612705577084	0.3063184313821383	0.3226615212372439	0.3336956726063746	0.3401380713758802	0.3428451057481179	0.3423263003135028	0.3391323622762291	0.3337278487392566	0.325968108276048	0.3158736311501005	0.3037821079187165	0.2898610296722652	0.2743335839022327	0.2576137976834911	0.2401693922032156	0.2222040650919591	0.2038482668579515	0.1847913543075098	0.1645429484969771	0.1426708257713287	0.1189863262925568	0.0941282051117818	0.069589284970343	0.0466609522255089	0.0258371327190733	0.0072751531384076	-0.0088680196900182	-0.0218743257254147	-0.0308835877982121	-0.0349558180598853	-0.0330536568955845	-0.0252300605755881	-0.0129537289945175	0.0023547693796724	0.0193777499984727	0.0367879524015814	0.0532709819972062	0.0680461206758075	0.0804614282702475	0.090096510268586
ENSMUSG00000013646	-0.0166549655235273	-0.0085210123730589	-0.0006258457035901779	0.0068030398348329	0.0135851299159517	0.0196569993420452	0.0249564485869555	0.0294170779480482	0.0331253593095293	0.0363151755386725	0.0392615959560585	0.042137560383551	0.0450065323890117	0.0479353767101647	0.0509820762974708	0.0541835615365843	0.0575810836841916	0.0610747561976874	0.0645349024567948	0.0679156964613906	0.0711591821174044	0.0741361236721437	0.0767097441800987	0.0787900310821678	0.0803126103055504	0.0811942371492387	0.0813066453862063	0.0805033696979596	0.0786487307337076	0.0757763159154259	0.0720136027605496	0.0675730278447657	0.0627878489699241	0.0580166870489277	0.0535897658463268	0.049725114756004	0.0466076408802472	0.0443993686087326	0.0432416781141824	0.0432974029200133	0.0445321832323457	0.0466093926536657	0.0491918232610408	0.0519500825373677	0.0545894578378202	0.0568571875372055	0.0585103705738891	0.0593441167303156	0.0591197365795573	0.0576328138151242	0.0547769191639464	0.0506543739858731	0.0454020169725649	0.0390803182819171	0.031740244870256	0.0233432535262503	0.0139700013860262	0.0039100808450397	-0.0065453859322459	-0.0171464528786688	-0.0276287911384802	-0.0376964705941814	-0.0470695641295124	-0.0555814629498678	-0.0631743542134382	-0.069880191785712	-0.0757631979452517	-0.0808690997302799	-0.0852431350060644	-0.088922862854374	-0.0919235507202583	-0.0941787993487267	-0.0957195490576528	-0.0967078319894498	-0.0973010988488677	-0.0976538406516463	-0.0979311607113179	-0.0982821234442619	-0.0988248321881647	-0.0995081259929433	-0.1000563513132008	-0.100164780235548	-0.0995406425741138	-0.0979827402273937	-0.095361569275087	-0.091709935101995	-0.0871535109672831	-0.0818697220665457	-0.0760332984498854	-0.0697483880528033	-0.0630645440333032	-0.0560022830987291	-0.0486010530396552	-0.0409306584732255	-0.0330247311505888	-0.0248782210239526	-0.0166549655235273
ENSMUSG00000013662	-0.0046208878470701	-0.0035573863075011	-0.0029088623689273	-0.0026014866295548	-0.0025978134346115	-0.0028707101188663	-0.0033878685090584	-0.0041168684547746	-0.0050409501049421	-0.0060683992684953	-0.0070757460828751	-0.0079365947227203	-0.0085424911406499	-0.0087958192074463	-0.0086008254085604	-0.0078877177856071	-0.0066099276153171	-0.0047625201823724	-0.0024271264538236	0.00030188078553434675	0.0033223337680621	0.0065277587825228	0.0098287079835338	0.013181575050962	0.016516767151595	0.0197659291283709	0.022844483123578	0.0256668128452316	0.0281659033239981	0.0302806192131109	0.0319538900307214	0.0331632122491103	0.0339092220033986	0.034208377339214	0.0341648960226314	0.0339031623325623	0.0335209663895298	0.0330988430964088	0.0327163855711287	0.0324317459082242	0.0322848195310115	0.032245324728093	0.0322422701862175	0.0322004606610687	0.0320387027358021	0.0316738169655026	0.0310218266093134	0.0300152067651918	0.0286662679908893	0.0270382615413726	0.0251423737338023	0.0229606316049358	0.0204959069731933	0.0177732248553336	0.0148171535169229	0.0116569825201573	0.008328140459907	0.0048760010215407	0.0013487709186432	-0.0022033712493175	-0.0057363141795871	-0.0092105611339743	-0.0125860248345054	-0.0158284742280861	-0.0189072200517483	-0.0217817080082219	-0.0243328581755749	-0.0264066425488735	-0.0279442417271581	-0.0289606443516017	-0.0294934623923447	-0.0296432361668446	-0.0296097053281812	-0.0295062137091649	-0.0293710465778184	-0.0292410162173113	-0.0291510544061601	-0.0291271344356771	-0.0291883892508427	-0.0293030455837366	-0.0293843692542634	-0.029415506315701	-0.0294490517198129	-0.0295139352395768	-0.0295168761143874	-0.0292854609379526	-0.028646573494683	-0.0274485966138711	-0.0255756634085419	-0.0231114182476352	-0.0202390448456911	-0.0171414879519361	-0.0140095568382372	-0.0110302657273355	-0.0083773856294721	-0.0062120273820264	-0.0046208878470701
ENSMUSG00000013663	1.168789968802752e-06	1.0136921878422062e-06	8.424770083282256e-07	6.577440422550998e-07	4.620929015188745e-07	2.579442669018335e-07	4.7003095025862266e-08	-1.692045886009263e-07	-3.891527585686353e-07	-6.111385965466482e-07	-8.327521122267438e-07	-1.05140652237998e-06	-1.2645150438756313e-06	-1.4693848636033351e-06	-1.662899048239495e-06	-1.8418346344808737e-06	-2.002968659122463e-06	-2.143185557761281e-06	-2.25979936090782e-06	-2.350231497874601e-06	-2.41190339807238e-06	-2.443244524339921e-06	-2.446716472933464e-06	-2.425788873537256e-06	-2.383931355933788e-06	-2.324429137122711e-06	-2.249829782677694e-06	-2.1624964453895832e-06	-2.0647922781474463e-06	-1.959018962837641e-06	-1.84723229704102e-06	-1.731426607335738e-06	-1.6135962203981611e-06	-1.4953625410976304e-06	-1.3768552867806452e-06	-1.2578312529866817e-06	-1.1380472353534282e-06	-1.0174827090143073e-06	-8.970078667910011e-07	-7.77715581000903e-07	-6.606987240596559e-07	-5.468882591233898e-07	-4.365675120155755e-07	-3.298578993002013e-07	-2.268808376394634e-07	-1.2818141216236278e-07	-3.599938157038111e-08	4.700182696820448e-08	1.1815878618688996e-07	1.756110080376878e-07	2.207097616413304e-07	2.556092553370659e-07	2.824636973659068e-07	3.032397486550503e-07	3.191538811710291e-07	3.312350195665367e-07	3.405120883960555e-07	3.4808151979805653e-07	3.553097765416616e-07	3.636308289799822e-07	3.744786473679182e-07	3.890958817040066e-07	4.079599012560967e-07	4.3135675503568243e-07	4.595724919560338e-07	4.934530330925056e-07	5.360837884633932e-07	5.911100402490866e-07	6.621770705317389e-07	7.516975141696287e-07	8.571534174201872e-07	9.747941793169791e-07	1.1008691987953269e-06	1.2316424802689295e-06	1.3634364503596189e-06	1.4925881411675863e-06	1.6154345846948037e-06	1.7284042504073214e-06	1.8282913579221985e-06	1.9119815643205754e-06	1.976360526585368e-06	2.01935582019866e-06	2.0430626949338847e-06	2.0506183190636244e-06	2.045159860762271e-06	2.0292640675843147e-06	2.0032660048994582e-06	1.9669403174575352e-06	1.9200616499101523e-06	1.8625272244806103e-06	1.7947245739736625e-06	1.717163808765766e-06	1.630355039135136e-06	1.5343075604225712e-06	1.4270274085138188e-06	1.3060198043571846e-06	1.168789968802752e-06
ENSMUSG00000013698	0.1653144541393595	0.1708852508146939	0.1752975343622005	0.178456298871389	0.1803479559727543	0.1809959654709476	0.1804268440049607	0.1786641210156375	0.1757106086163371	0.17161659652153	0.1665314303365716	0.1606228574620736	0.1540568009654018	0.1469968170395289	0.1395499816065402	0.1317745486444066	0.1237133716274964	0.1154025096629066	0.1069171922465839	0.0983017977114896	0.0895639890627766	0.0806644498285593	0.0714952469177012	0.0619293400036356	0.0518535964148059	0.0411780152705217	0.0298695654479771	0.0179856945289334	0.0056508541996605	-0.0070078800412362	-0.0198633688266149	-0.0327854265049232	-0.0456098028798748	-0.0581285122688037	-0.0701880863348185	-0.0816325830955039	-0.0923513708043293	-0.1023121016674775	-0.1115266121390975	-0.1199991943295376	-0.1276725971446758	-0.1344585036562812	-0.1403334174684675	-0.1453580083270267	-0.1496074707996899	-0.1531614584916778	-0.1561068270932427	-0.1585278017480253	-0.1604175659312133	-0.1616405272067081	-0.1620254459716783	-0.1614976705309634	-0.1601104718330585	-0.1579555056255362	-0.1551276899214038	-0.1517208838968762	-0.1478133237245446	-0.1434703404713116	-0.1387532911581437	-0.1337383080690366	-0.1285105064421018	-0.1231530719018487	-0.1177093444416209	-0.1121868701214545	-0.1065804972599983	-0.1009480672693105	-0.0952599784707898	-0.0894166189462575	-0.0832576452506946	-0.0766103636856271	-0.0694227427684841	-0.0616810046157561	-0.053384620972836	-0.0445367539091943	-0.0351905337721176	-0.0254302590800775	-0.0153553682993991	-0.0050662116348744	0.0053369245772401	0.0157499747453623	0.0260230125465483	0.0359726370941199	0.0455568312925064	0.0548198902338482	0.0638019708065844	0.0726456155404613	0.081476539172628	0.0903825683184006	0.0994101429353138	0.1085082118065435	0.1175789914013145	0.1265179027621868	0.135223964021953	0.1435821162801676	0.1514703126649565	0.1587712890300942	0.1653144541393595
ENSMUSG00000013701	0.0006622082193750389	0.000387049453468506	0.0001071442919906412	-0.0001775538490158379	-0.0004651529058141175	-0.0007489861891335417	-0.0010216749698567	-0.0012796876937564	-0.0015236450591523	-0.0017545923082281	-0.001972917929591	-0.0021769761486663	-0.0023657663509558	-0.0025408549927955	-0.002703994686097	-0.0028481083551084	-0.0029660066978584	-0.0030574721179666	-0.0031257333327318	-0.0031742731594238	-0.0032067765614717	-0.0032269397676071	-0.0032367098001238	-0.0032369972313498	-0.0032297330983749	-0.0032181625269577	-0.0032058941091087	-0.0031990396228051	-0.0032063180046631	-0.0032367703841859	-0.0032940326441054	-0.003374563710017	-0.0034747742529638	-0.0035901083112474	-0.0037134574669914	-0.0038373162977295	-0.0039537821929368	-0.0040557105704937	-0.0041390008352158	-0.00419870433986	-0.0042275979958025	-0.0042173648736796	-0.004160510204456	-0.0040487568282357	-0.0038734893975318	-0.0036253849259629	-0.0032975686708388	-0.0029022575864365	-0.0024537767937112	-0.0019635438156771	-0.0014417929714052	-0.0008984486416360849	-0.00034335484447719746	0.00021419190199805825	0.0007689183474725646	0.0013167789533766	0.0018522401947705	0.0023685114906031	0.0028585477364237	0.0033150475576419	0.0037296338968597	0.0040908456472857	0.0043799340625078	0.0045940304608922	0.004737265336451	0.0048164640076934	0.004841110585696	0.0048210905208515	0.0047664501785293	0.0046863939282848	0.0045871482732264	0.0044744607667001	0.0043539794672187	0.0042309339387193	0.0041098100968102	0.0039939831179888	0.0038826207976114	0.0037728605856556	0.00367463017644	0.0035924776826643	0.0035258515452539	0.0034703494658077	0.0034182458000189	0.0033614082932618	0.003291671148949	0.0032013211132657	0.0030839445292329	0.0029336881694999	0.0027478931298354	0.0025294889131949	0.0022838398556298	0.0020170831164243	0.0017402339948944	0.0014674443694617	0.0012000016872219	0.0009328089362220632	0.0006622082193750389
ENSMUSG00000013707	-0.0052233081761784	-0.0031233270157179	-0.0010890318420169	0.000885220186637981	0.0028116697855157	0.0047059632577168	0.0065799937556022	0.0084203439644192	0.0102072807938037	0.0119217299556651	0.013548181238596	0.0150738043312937	0.0164916263983144	0.0177952280801811	0.0189825319073007	0.0200556114153403	0.0210167471259002	0.0218706702967502	0.0226233695398893	0.0232820663202296	0.0238527615305877	0.0243409484996364	0.0247513764685631	0.0250807699505305	0.0253298984298832	0.0255044247358153	0.0256107289321287	0.0256555905043888	0.0256488019340411	0.0256018967488392	0.0255205324332007	0.0253973952111903	0.0252234647503119	0.0249890676456242	0.0246843935415086	0.0243004132119442	0.0238342028861776	0.0232848118650524	0.0226530067640062	0.02194897100688	0.0211870555887641	0.0203829639312384	0.0195548724528148	0.0187180546252134	0.0178735101901458	0.0170239708106314	0.0161702859299711	0.0152973253891977	0.0143922282572651	0.0134425428243343	0.0124369634053671	0.0113650866471005	0.0102108244161363	0.0089543408206553	0.0075741370262593	0.0060552333272416	0.0043852023986239	0.002549738350279	0.00053427157154847	-0.0016712504467518	-0.0040705569050835	-0.0066668043934438	-0.0094421711545812	-0.0123424401920716	-0.015314789501402	-0.0183088683599949	-0.0212772474578953	-0.0241734236794964	-0.026961508502947	-0.0296093350571708	-0.0320839640402859	-0.0343532183095805	-0.03638512820955	-0.0381460877090633	-0.0396001603731592	-0.0407097519824436	-0.0414385299319603	-0.041747449403384	-0.0416171659321956	-0.0410808059152463	-0.0401806190756026	-0.0389599446678339	-0.0374618122413061	-0.0357273886085708	-0.033790519890637	-0.031682149423463	-0.0294329904018179	-0.0270706010208101	-0.024620503710632	-0.0221082752589141	-0.0195601356028004	-0.0170053618142255	-0.0144790675004631	-0.012020012502418	-0.0096600695928248	-0.0073983297603766	-0.0052233081761784
ENSMUSG00000013736	0.0290262630883996	0.0406055337072408	0.047018105713247	0.0466686396555734	0.0408333201100728	0.031543705421248	0.0208849149199019	0.0105061863832426	0.0007055117064334727	-0.0085848519738123	-0.017127734733049	-0.0248121117559284	-0.0316039943596413	-0.0373532000504228	-0.0418015757436013	-0.0441945258486404	-0.0436533600971965	-0.039388480440123	-0.0306458428432565	-0.0169232938547201	0.0007554805977683142	0.0196896410456333	0.0377722905513421	0.0539277741907709	0.0672614784248901	0.0773684265819148	0.0849526513415437	0.0908046703072154	0.0952408788830928	0.0984752047834411	0.1007598269933413	0.1023508638879283	0.102909891651888	0.1024866104679206	0.1012922517422064	0.0992942635684148	0.0966855668389982	0.0938549841714576	0.0911334354802622	0.0887242184495105	0.0869096766378834	0.0856650041843425	0.0845639409257685	0.0828390249489864	0.0800716718867782	0.0764344531907058	0.0720333274641481	0.0668279784828725	0.061068658400299	0.0552966037973933	0.0502450476767518	0.0463502254905799	0.0432538404777418	0.0402783023905003	0.0364969362406434	0.0311092787384106	0.0241416927912958	0.0160398253351784	0.0069840607858037	-0.0030568343269506	-0.0139054968592899	-0.0253649151446993	-0.0370351975469365	-0.0485834761464625	-0.0598669186825215	-0.0704254799269138	-0.0795253556855461	-0.086162254304009	-0.0885902290923083	-0.0865887574124154	-0.0813991913126582	-0.0746468101875091	-0.0684266354859791	-0.0649255610281315	-0.0641447774507807	-0.0658038618806008	-0.0694411358067902	-0.0745215032328378	-0.0807047136171998	-0.0881118777964332	-0.0963141341556704	-0.1045457233915283	-0.1119869572912497	-0.1176930086196863	-0.1213074780669198	-0.1223513302713865	-0.1202036953558136	-0.1143020614739393	-0.1037102603842958	-0.087801700518481	-0.0689057508056101	-0.0496263963195821	-0.0320887782723037	-0.0160525964222713	-0.0005858858730936985	0.014654104811017	0.0290262630883996
ENSMUSG00000013766	-2.6605558900461034e-05	-2.6070035791430484e-05	-2.544921284397049e-05	-2.4752780113157984e-05	-2.399042765595259e-05	-2.317175226346109e-05	-2.2305977657730767e-05	-2.140223429495605e-05	-2.046965263321405e-05	-1.951519194691628e-05	-1.8537126770163532e-05	-1.7531560453390974e-05	-1.6494596348916488e-05	-1.5423271911899004e-05	-1.4318361003213689e-05	-1.3181571586576752e-05	-1.201461162758718e-05	-1.0818433073703798e-05	-9.590963794177069e-06	-8.329375640117383e-06	-7.0308404645178005e-06	-5.692937797300062e-06	-4.314877870452461e-06	-2.8962785928919117e-06	-1.4367578754180636e-06	6.352013589630459e-08	1.6022063595340136e-06	3.176405478704736e-06	4.783222174735441e-06	6.4199107094387325e-06	8.084323672217803e-06	9.774463232961443e-06	1.1488331559675784e-05	1.3222836484006047e-05	1.4970508497802104e-05	1.6722783756552948e-05	1.8471098413864897e-05	2.0204405345888377e-05	2.190172432459848e-05	2.353959184451444e-05	2.509454439827278e-05	2.654449674284624e-05	2.7872876698200503e-05	2.906449034863748e-05	3.0104143776576357e-05	3.097713521381715e-05	3.1670731495331335e-05	3.217269160547118e-05	3.247077452670628e-05	3.2556628433801875e-05	3.243745827635408e-05	3.212435819625469e-05	3.16284223335128e-05	3.095931899803576e-05	3.012101318497225e-05	2.91160440593692e-05	2.7946950784390838e-05	2.66176689790123e-05	2.51377200911004e-05	2.351802202433284e-05	2.1769492680504607e-05	1.9903466212685332e-05	1.7932941784691147e-05	1.587133481161275e-05	1.3732060706658237e-05	1.152935044390056e-05	9.280697246520572e-06	7.00440989856413e-06	4.718797182194318e-06	2.4413053366682803e-06	1.8593043526744649e-07	-2.0341939916327424e-06	-4.205934415539597e-06	-6.317480183270493e-06	-8.362312137235478e-06	-1.0335233995154794e-05	-1.2231049476631288e-05	-1.404494003895549e-05	-1.5773598084520277e-05	-1.7414093753406063e-05	-1.8963497187576023e-05	-2.0416975162901013e-05	-2.176208098523438e-05	-2.2984464594337203e-05	-2.406977593185326e-05	-2.5006925183772307e-05	-2.579786350782016e-05	-2.644780230606863e-05	-2.696195298247223e-05	-2.7345031324216075e-05	-2.7599770645759444e-05	-2.7728408644792212e-05	-2.7733183020886973e-05	-2.7617068359049426e-05	-2.738598678036988e-05	-2.704659729137169e-05	-2.6605558900461034e-05
ENSMUSG00000013787	-0.0114479342822042	-0.0058722237525662	-0.0004941563854295536	0.0046834592814655	0.0096715883582937	0.0145063604815223	0.0192051201188213	0.0237634555620207	0.0281646185045762	0.0323962459968026	0.0364612965470071	0.0404597666719619	0.044529869548709	0.0487751997800618	0.0532186155269623	0.0578387966266729	0.0625720886704691	0.0672952020510618	0.0719164656323828	0.0763729873212239	0.0805860206044151	0.0844807870113372	0.0879946354192412	0.0910910856814845	0.0937728364224071	0.0960607957762043	0.0979893530755974	0.099541037298113	0.1006521569280773	0.1012780920371443	0.1014150820530954	0.1010763706549515	0.1002798390155201	0.0990620369218234	0.0974093774932024	0.0952940217369557	0.0927393562638757	0.0897849620384313	0.0864676605821457	0.0828144931832916	0.0788377606388213	0.0745380749223074	0.069920377523567	0.0649800588086528	0.0597049847921285	0.054081008616065	0.0481289049812131	0.0418820660151687	0.0353638838243787	0.0285965806635587	0.0216139179391776	0.0144257014467905	0.0070401113610179	-0.0005262732580491274	-0.0082329106439316	-0.01602850851888	-0.0238832414818359	-0.0317760501515571	-0.0396715253646395	-0.0475038427401544	-0.0552312511496252	-0.0628381921660506	-0.0702717577409205	-0.0774506967244625	-0.0843014923096173	-0.0907709938799454	-0.096749241574633	-0.1021103416903831	-0.1067934398648901	-0.1107510590280759	-0.1139562868321968	-0.1163862757747275	-0.1179992249843963	-0.1187470868885736	-0.1186071473942594	-0.1176317277807615	-0.1159139685134212	-0.1135147471930188	-0.1104910601019364	-0.1068911729104948	-0.1027422635168667	-0.0980651816557462	-0.0929782667461328	-0.0876195289852075	-0.0820553830727679	-0.0763313924219879	-0.0704929888871985	-0.0645863888998667	-0.0586381256693226	-0.0526736588353362	-0.0467275783081063	-0.0408110285409199	-0.0349031191476804	-0.0289857693352368	-0.0230736939158155	-0.0172063565852243	-0.0114479342822042
ENSMUSG00000013822	-1.5003501834711658e-05	-1.445754299990081e-05	-1.3860229490479704e-05	-1.3211197966710885e-05	-1.2510085088775568e-05	-1.175683224893793e-05	-1.0952599768038007e-05	-1.0098852698998793e-05	-9.197056094661953e-06	-8.249306163438337e-06	-7.260223736259459e-06	-6.235060799625975e-06	-5.179069339957268e-06	-4.098314428580944e-06	-3.002113476701598e-06	-1.900596980432112e-06	-8.038954358040243e-07	2.795214015453864e-07	1.3478267373119848e-06	2.4008545175858883e-06	3.4384386885385445e-06	4.4603799777111335e-06	5.466346237879783e-06	6.455972103190383e-06	7.428892207870115e-06	8.38366556061845e-06	9.314548667780006e-06	1.0214722410171696e-05	1.107736766869174e-05	1.1895859487014915e-05	1.2664349559678367e-05	1.3377183743995792e-05	1.4028707897362208e-05	1.4614788345217068e-05	1.513737328493374e-05	1.5599931381930006e-05	1.6005931301705004e-05	1.6357850355109078e-05	1.6654200434153565e-05	1.6892502076201056e-05	1.7070275818695436e-05	1.7184757648674325e-05	1.723204535130621e-05	1.7207952161353302e-05	1.7108291313659145e-05	1.692910398057221e-05	1.6667343084216884e-05	1.6320189484222515e-05	1.588482404029976e-05	1.536008875827608e-05	1.4751470228202123e-05	1.406611618624534e-05	1.3311174368654508e-05	1.2493694049417734e-05	1.1620330653236522e-05	1.0697641142551731e-05	9.732182479885524e-06	8.730166884461546e-06	7.69642760206541e-06	6.635453135184199e-06	5.551731986386297e-06	4.4488948706794594e-06	3.32714135258478e-06	2.1858132090626727e-06	1.0242522171549205e-06	-1.5639785504941339e-07	-1.3477852755159548e-06	-2.5397563211629294e-06	-3.722157268827315e-06	-4.885132276298258e-06	-6.0200170254174375e-06	-7.11844507897874e-06	-8.17204999969475e-06	-9.1738976412875e-06	-1.012278302176098e-05	-1.1018933450128684e-05	-1.1862576235322753e-05	-1.265381694340655e-05	-1.3392274169212129e-05	-1.407744476470269e-05	-1.4708825581760167e-05	-1.5284726014017444e-05	-1.579870562235519e-05	-1.6243136509405064e-05	-1.6610390777717404e-05	-1.6894323773766635e-05	-1.7094723819967592e-05	-1.721286248265919e-05	-1.7250011328099035e-05	-1.720788428409808e-05	-1.7089964724924602e-05	-1.690017838640021e-05	-1.6642451004265205e-05	-1.632059669047752e-05	-1.593798306210956e-05	-1.5497866112451365e-05	-1.5003501834711658e-05
ENSMUSG00000013833	-0.0086128175156907	0.0018387821977676	0.011622059072721	0.0206851700505141	0.0289895474045744	0.0364328313622795	0.0429814549438726	0.0489105024712252	0.0545033637302193	0.0600152868845376	0.0656930989585471	0.0716378869480879	0.0778825799538765	0.0844554259486295	0.0912832601955601	0.0983057022565176	0.1054267334407118	0.1124227029527673	0.1189725471870525	0.1247013285232474	0.129287998661921	0.1327360135816875	0.1351630771750518	0.1367362014403952	0.1377491836007569	0.1386072220614024	0.1396019562908526	0.1408323948491413	0.1423858301149437	0.1442996510437123	0.1466232158931441	0.1493986495777729	0.1526378314204769	0.1562934090356226	0.1602362629509164	0.164317841552826	0.1683844538498166	0.1723825707366033	0.1761789472757897	0.1793741272102074	0.1814487321802708	0.1819471149933664	0.1806299624464872	0.1775524276633992	0.1727969570454482	0.1662647716220884	0.1578306679744834	0.1473275467968975	0.1346518655611832	0.119632013716231	0.1023256258553869	0.0830004112488818	0.0619158011165235	0.0392807279862232	0.0153102432203131	-0.0095925896457639	-0.0348953170663892	-0.0600220788654551	-0.0845692290202197	-0.1083447044999043	-0.1311702098024488	-0.1528409987155161	-0.1730655572704545	-0.1914702989013281	-0.2076112686951155	-0.2210467165641647	-0.231758051992118	-0.2399521521721421	-0.2458047416766133	-0.2492205086746601	-0.2501086963931969	-0.2486459768775803	-0.2451577032641078	-0.2399558535242178	-0.23328460333751	-0.2254065904345321	-0.2166047350798296	-0.2071744520779854	-0.1973597324655126	-0.1873807958790004	-0.1773383033593872	-0.1671182256648611	-0.1566324247261706	-0.1459420682782405	-0.1351597263117119	-0.1244434509856289	-0.1138963001007854	-0.1035081152355727	-0.0932535767389924	-0.0831490637240426	-0.0731303450443684	-0.0629900497053016	-0.0524730387346165	-0.0416380102996273	-0.0306268795128676	-0.0195452880680103	-0.0086128175156907
ENSMUSG00000013846	0.3748625629084376	0.3682293921792136	0.3566900153763369	0.3369590930619832	0.3125581805653872	0.2889255599832676	0.2704061777017733	0.2558131794484223	0.2432870071085894	0.2314609687947418	0.2207071285059033	0.2122794664438629	0.206831891558126	0.2025830475194396	0.1948447867333905	0.1799597761544347	0.1547513369398447	0.1181522214385572	0.0743016628725619	0.0258500161510569	-0.0231955630867425	-0.0700252372290241	-0.1124684091796028	-0.1484707904399036	-0.174679165624966	-0.1885007866631058	-0.1939838473858901	-0.1976116397703647	-0.2024447166863061	-0.2120965096317509	-0.2324996604487785	-0.264855756595131	-0.3071346945828976	-0.3533614739953051	-0.3922892681529362	-0.4136995291104847	-0.4181681950723592	-0.4102358233035538	-0.3934561014048868	-0.3720429054245405	-0.3487707373314493	-0.3254304070617271	-0.3012315981890284	-0.2761452217213651	-0.25379326337089	-0.2390284614287875	-0.23260529668883	-0.2314125621193232	-0.2311753669836924	-0.2290599425598207	-0.2254461998925004	-0.2223294285157171	-0.223410739370609	-0.2286524236658386	-0.2362946562819317	-0.2440937886427985	-0.2504829221647182	-0.2541106422138675	-0.2515549613525449	-0.2382567044716646	-0.2092006433595091	-0.1606362902906397	-0.0957244694817057	-0.0260801511036868	0.0336578196605748	0.0714668657135923	0.0857952109177801	0.0787933232288045	0.0568984174827005	0.0295561259862034	0.0038984255122708	-0.0161002149768439	-0.0263981119720073	-0.0237002196264172	-0.0086990285183341	0.0169823598153221	0.0561971495810102	0.1102380157790605	0.168479594919741	0.2181319481710803	0.2534397193792782	0.2737256896875145	0.2836008233608864	0.2884148613332398	0.2901226076508489	0.2903020783061434	0.2903367744431599	0.2939277733299277	0.3037202348335606	0.3210250575926425	0.3430158008475408	0.3644479785164659	0.3799737957932378	0.3873700165637445	0.3867405543829021	0.3813512820465138	0.3748625629084376
ENSMUSG00000013858	-0.015902010459042	-0.0131942747711086	-0.0104166780462435	-0.0075965507756735	-0.0048201205262192	-0.0021973401848905	0.00021141046705651327	0.0023722088291707	0.0042954206170936	0.0060760927643405	0.0078368082509348	0.0096824282542322	0.0116847391736818	0.013883400672777	0.0162564355337512	0.0187260673981945	0.0212011828935434	0.0235631347675406	0.0256255164281649	0.0272794335948719	0.0285244377709542	0.0293927284881376	0.0299215376553469	0.0301493678520793	0.0301432845003075	0.0300260988649816	0.0298868016163418	0.029792289575249	0.0297982474908341	0.0299532844631843	0.0302977580148705	0.030863657843743	0.0316751893145486	0.0327474315970714	0.0340948201340909	0.0356940065733873	0.0374876179437038	0.039415121782337	0.041422931376832	0.043463983372214	0.0455060977250428	0.0475165107138874	0.04938104483286	0.0509830992089366	0.0522037656459291	0.0529291868727889	0.0530680529256945	0.0525586834507372	0.0513614552982869	0.0494617595472946	0.0469158786323613	0.0437809233339042	0.0400912119359724	0.0358898942839226	0.0312266202043038	0.0261561325296246	0.0206918218663155	0.0147644931001177	0.0083973265963212	0.0016499297611068	-0.0053700053246191	-0.0125218296973285	-0.0196845843771686	-0.0267291559744773	-0.0335101175896373	-0.0398789830868336	-0.0456950916877459	-0.0508903945051041	-0.0554322950148938	-0.059279160113041	-0.062384129583562	-0.0646997134049475	-0.0661419814866743	-0.0666106006652006	-0.0662255912282068	-0.0651524322098019	-0.0635539168905674	-0.0615843848730138	-0.0593626819288854	-0.056990148276255	-0.0545427212161641	-0.0520681755148968	-0.0496087053910264	-0.04717044888054	-0.0447412854191975	-0.0423101189386038	-0.0398565386471363	-0.0373522021891499	-0.0348538358609096	-0.0325055904900404	-0.0302588838888906	-0.0280402179940222	-0.0257928777253705	-0.0234720893931514	-0.0210528783609681	-0.0185279389121323	-0.015902010459042
ENSMUSG00000013878	-0.063530677381369	-0.063863909033621	-0.0630469669155979	-0.0609669812642995	-0.0577291042960508	-0.0534779117116309	-0.0483765917051985	-0.0426074478651242	-0.0362855404590753	-0.0295582264263587	-0.0226600921626953	-0.0158415836946864	-0.0093681228899714	-0.0035412200946919	0.0013292316467111	0.00496948309992	0.007132731680043	0.0078354420359927	0.0074290671779422	0.0062634062293122	0.0046322343535445	0.0028325881472259	0.0011117913915743	-0.00035602334853520505	-0.0014433423147927	-0.0020410911971123	-0.0020517430275731	-0.0014338318482544	-0.00016251853069443794	0.0017852649154823	0.0044155360728165	0.0076015902091901	0.0111887716146878	0.0149567188074443	0.0183607511872575	0.0210216778630311	0.0229438071340049	0.0241958625134985	0.0249197864387537	0.0254168022301794	0.0260858579171242	0.027091730190072	0.0283807456569761	0.0298528792182699	0.0313496378837298	0.0327670440850038	0.0340313131177301	0.0351583523308113	0.0362124946383288	0.0373348220007823	0.0388193133935485	0.0407981780370158	0.0430584025680449	0.0453227124454902	0.0473441395806306	0.0489550314448442	0.0499940843359827	0.0503064895898428	0.0498125955982373	0.0485406804513637	0.0465559309405346	0.0438900011918464	0.040587187008837	0.0367236001020786	0.0323644634329973	0.0276843546145487	0.0229462895894448	0.0183313274731826	0.013869171803997	0.0095781430362355	0.0054425286553323	0.0014021892847744	-0.0024669352034188	-0.0059940397896523	-0.0090624211779623	-0.0117255490654342	-0.01402506307088	-0.0159788670420045	-0.0176092330196764	-0.0189166059752565	-0.0199356894863627	-0.0208590838233936	-0.0221309805809537	-0.0240476111285345	-0.0265660510702511	-0.0295743930606479	-0.0329000116300593	-0.0363298507159218	-0.0397595035791318	-0.0432508912195929	-0.046880957504525	-0.0505663686149143	-0.0541475705294386	-0.0574217843854474	-0.060182810889949	-0.0622594823570262	-0.063530677381369
ENSMUSG00000013921	-0.0772401085770824	-0.0768420500823802	-0.0761190171295349	-0.0750589352243611	-0.0736527457239297	-0.0718909962063564	-0.0697697435815108	-0.067291806960039	-0.0644659157545541	-0.0613057913875444	-0.0578338953028257	-0.0540749907414512	-0.0500537242163262	-0.0458002279767414	-0.0413530821540917	-0.0367539535646315	-0.0320477770966375	-0.0272821943793683	-0.0225054222882376	-0.0177587899173253	-0.0130773836001589	-0.0084881359992902	-0.0040082755160202	0.0003531007201434966	0.0045900623864072	0.0086990798809541	0.0126864012640477	0.0165687877936639	0.0203674391232991	0.0241039660754866	0.0277942736923535	0.0314444535794027	0.0350480527817247	0.0385966892670673	0.0420788092305911	0.0454807205265324	0.0487825405946589	0.0519521817017839	0.0549531073175035	0.057751773324135	0.0603218246544722	0.0626488843698047	0.0647254749525594	0.066541711145195	0.0680856882039979	0.0693516804985506	0.0703426399906407	0.0710621236090559	0.0715079717453999	0.0716762134151385	0.0715571910431924	0.0711470631309963	0.0704478345180239	0.0694615427542755	0.0681889514111244	0.066630927316129	0.0647890977598031	0.0626694889547665	0.0602825947544386	0.0576349111486544	0.0547234492511607	0.0515484862100121	0.0481173418687205	0.0444451828091954	0.0405589018953677	0.0364901107809489	0.0322636312298678	0.027890531464042	0.0233787823337948	0.0187362145805542	0.0139681320128979	0.0090764988422033	0.0040636719207204	-0.0010647345577488	-0.0063030909724622	-0.011627795549416	-0.0170048866088952	-0.0223982778946647	-0.0277627794549061	-0.0330473897152167	-0.0381938685488441	-0.0431441870503916	-0.0478392309006938	-0.0522281279042596	-0.0562784867942731	-0.059976758733702	-0.0633196065602053	-0.0663021408950771	-0.0689162883644098	-0.0711593257878203	-0.073037165741376	-0.0745596526240361	-0.0757362739593879	-0.0765794381811603	-0.0771054983784465	-0.0773262423622871	-0.0772401085770824
ENSMUSG00000013973	0.0342229537406476	0.0344748253704841	0.034554729541621	0.0344909952935597	0.034316598800679	0.0340644147930807	0.033764312627351	0.0334474353709531	0.0331285412557103	0.0328144951030711	0.0325084595069615	0.0322146879255176	0.0319387432062341	0.0316912686438401	0.0314683614607506	0.0312502655227222	0.0310162578238083	0.0307518702144339	0.0304495402232252	0.0301087889410076	0.0297366853840922	0.0293268532080544	0.0288565327080696	0.028301360507676	0.0276546392511114	0.0269216038208355	0.0261046644727736	0.0252036181251113	0.0242080862885216	0.0230760767412459	0.0217705841469295	0.0202781631448056	0.0186060276196955	0.0167541857147825	0.0147206125904754	0.0124959811857633	0.0100623697036307	0.0074184574436362	0.0045868286371912	0.0015911824294893	-0.0015333887414274	-0.0047591380615972	-0.008069617555836	-0.0114554587277104	-0.0149026361727517	-0.0183756072179827	-0.0218299048960711	-0.0252159604346259	-0.0285149943138202	-0.031707739855701	-0.0347722486707794	-0.0377001046179721	-0.0404953426064992	-0.0431428519627605	-0.0456019572176799	-0.0478232493120013	-0.0497792745425204	-0.0514547052690292	-0.0528314838972259	-0.0538832620820878	-0.0545790257757248	-0.054881313716602	-0.0547833502660741	-0.0543115138663366	-0.0534833849758872	-0.0523024011811436	-0.0507688650271699	-0.0488726313587889	-0.0466005628353167	-0.0439583086920802	-0.0409746551345084	-0.0376890637840256	-0.0341384615976231	-0.0303608684115822	-0.0263976533113936	-0.0222927470609094	-0.0180961717021019	-0.0138771788313837	-0.0096895041025821	-0.005558539920748	-0.0014960230984214	0.0024664855980538	0.0062803916782709	0.0098925326047345	0.0132632003764575	0.0163828903335887	0.0192608857478936	0.0218989699787918	0.0242822169192529	0.0263994568003891	0.0282539640935324	0.0298488146250008	0.0311862393980307	0.0322760533061209	0.0331357380681367	0.033781182699014	0.0342229537406476
ENSMUSG00000013974	0.2478404235094334	0.2586034297478232	0.267949129804587	0.2758828270173422	0.2824147204294445	0.2875708157055117	0.2913487092942257	0.2937083177507185	0.2946253116192217	0.2941134615580009	0.2921810893363671	0.2887920401522235	0.2838625987270416	0.2773352681552575	0.2692307269502739	0.2596342387224271	0.2486687297642756	0.236496222103958	0.2232312976533854	0.2089317158619466	0.1936800037246688	0.1774884784259557	0.1603657020654453	0.1423443524422239	0.1235075819359237	0.1039558252369272	0.0837594731046443	0.0631486239861201	0.0423914103603108	0.0217670918508727	0.0015442955730811	-0.0180676772970834	-0.0369705394450764	-0.0551504592927371	-0.0726145860351991	-0.0893417089075721	-0.1052598648792227	-0.1202497466744601	-0.1342230972650508	-0.1471728870411875	-0.1590604823944838	-0.1698317423417081	-0.1794534176115839	-0.1878811374769574	-0.1950886907822458	-0.201111522932167	-0.2059656414985983	-0.2097084610203244	-0.2124819515331964	-0.2144067821990963	-0.2155810440723788	-0.2160969206047865	-0.2160632271902081	-0.2156565836388626	-0.215081747762239	-0.21450974123343	-0.214026520431453	-0.2135464200824288	-0.2129672141384932	-0.2122504055185757	-0.2113557198529309	-0.2102064189434535	-0.2086983509723549	-0.2067435530735479	-0.2042302666091223	-0.2011248799894464	-0.1973520742614514	-0.1927791203699696	-0.1872860800943105	-0.1807811173623515	-0.1731948356097355	-0.1644888494060304	-0.1547122721745161	-0.1439622773141207	-0.1323395884685618	-0.1199140932705374	-0.1066877485064348	-0.0926391723663507	-0.0777519214480479	-0.0620276410743595	-0.0454942214555382	-0.0281417550090941	-0.0099318595776763	0.0091167939292984	0.0289119390912441	0.0493391624648133	0.0702348101314732	0.0913760233146816	0.1124966469304357	0.1332535663499658	0.1533103864470148	0.1723984819844658	0.190302122160323	0.2068820470826684	0.2220150432342111	0.2356528537589106	0.2478404235094334
ENSMUSG00000013997	0.0120116389973601	0.0143521441521044	0.0165876733821241	0.0187664850081706	0.0209194622304626	0.0230696800332772	0.02523829015478	0.0274422272080422	0.0296983803356573	0.0320118737430013	0.0343818015156413	0.0368022019788999	0.0392656065538917	0.0417674164497279	0.0442824951398848	0.0467685260251704	0.0491919544002711	0.0515148311255252	0.0536945922798571	0.0556809135283087	0.057412054856395	0.0588373386786135	0.0599202830343217	0.0606319852733985	0.0609588244557337	0.0609029967590798	0.0604729681019694	0.0596875068659708	0.0585697820318165	0.0571465653160088	0.0554502360996451	0.0534935720942888	0.0512990222466561	0.0488917137048442	0.0462844872346398	0.043479405426312	0.0404753910742239	0.0372917131898705	0.0339510236367963	0.0304697902616928	0.0268596795153878	0.0231234789749975	0.0192489110506965	0.0151984947158156	0.0109294352824071	0.0063983170525168	0.0015914530106463	-0.0034359552191107	-0.0086497925503841	-0.0140130880609594	-0.0194596037791635	-0.0249013272390271	-0.0302482880306154	-0.0354043895428081	-0.0402738382837535	-0.0447690785679638	-0.0488316038867587	-0.0524362201563991	-0.0555675408887176	-0.0582177018316814	-0.0603830913991074	-0.0620759029186294	-0.0633257580299261	-0.0641405101322738	-0.0645374189877522	-0.0645426420457095	-0.0642037380266013	-0.0635824542981043	-0.0627208703265359	-0.061648522890375	-0.060394339045095	-0.0589883949325133	-0.0574557173768025	-0.0557813377498014	-0.0539396513656712	-0.051899269608954	-0.0496298404029442	-0.047099770976369	-0.0442956611483732	-0.0413088979959178	-0.0382322947236673	-0.0351150148646182	-0.0319734522021704	-0.0288126550980185	-0.0256100819164533	-0.022357380139276	-0.0190554592595803	-0.015707041803896	-0.0123209848276313	-0.0089179463492242	-0.0055322714623502	-0.0022028903912386	0.0010258218524084	0.0040878671999141	0.0069192674798532	0.0095420925534666	0.0120116389973601
ENSMUSG00000014039	-0.0322352903232538	-0.0341804611537276	-0.0359149066131679	-0.0374850306199713	-0.0389300170718666	-0.040278825859164	-0.0415657208788794	-0.0428157793459594	-0.0440315299424468	-0.0452155669891262	-0.0463704498537794	-0.0475031908708811	-0.0486208823358871	-0.0497325414510846	-0.0508471825876024	-0.0519500287091347	-0.0529905620952025	-0.0539104752907834	-0.0546461866308052	-0.0551412975213445	-0.0553551293309861	-0.055258523183237	-0.05482879286713	-0.0540582188015249	-0.0529542490619308	-0.0515172225964715	-0.0497523449070683	-0.0476818784061491	-0.0453269392006412	-0.0426964545318549	-0.0397990287029318	-0.036633774360284	-0.0332105823624976	-0.0295595645203438	-0.0257121179119033	-0.0216992084885594	-0.0175615503274211	-0.0133505480802492	-0.0091146812160675	-0.0048841309474819	-0.0006700826656823605	0.0035199606702071	0.0076779484357151	0.0117905879120204	0.0158414975920558	0.0198262489891452	0.0237549930719852	0.027624419408417	0.0314028651387502	0.0350513748091442	0.0385369881702997	0.0418284452247157	0.0448990366887801	0.0477313777844948	0.0503036607349133	0.0526037343626814	0.0546405294359216	0.0564270230360093	0.0579757663508408	0.0592896267447993	0.060376511526567	0.061237502155722	0.0618459736007978	0.0621664318205144	0.0621657584585881	0.0618291357552317	0.0611469671992306	0.0601340782041694	0.0588159570298799	0.0572169237531017	0.0553574380943016	0.0532396266507906	0.0508518151721954	0.0481986917253476	0.0452994080082425	0.0421760398184551	0.0388501505086239	0.0353468621549455	0.0316946186917067	0.0279371724340815	0.0241228162278289	0.0202577440940305	0.0163464673367073	0.0124023724105417	0.0084500917295121	0.0045120674334049	0.0006163538743163598	-0.0032265037917389	-0.0070248513320652	-0.0107830793778085	-0.0144884730107583	-0.018082930262643	-0.0215004564889842	-0.0246707204878177	-0.0275222058617213	-0.0300309368217025	-0.0322352903232538
ENSMUSG00000014074	0.0030755677229651	-0.0015800550690943	-0.0065646352045406	-0.0117931021788159	-0.0171934369694418	-0.0227374713868758	-0.0284068385384859	-0.0341761197461287	-0.0399880448825898	-0.0457223153589027	-0.0512743021986253	-0.0565284776917725	-0.0613758911332287	-0.0657560528636211	-0.0696234410213276	-0.0729306063701201	-0.0756864227418134	-0.0779111700682259	-0.0796307424000469	-0.0808801296629029	-0.0816911012298831	-0.0821111729772015	-0.0821876432211558	-0.081955432158679	-0.0814626019586003	-0.0807463572870198	-0.0797752823262985	-0.0785031332970085	-0.0769086731036282	-0.0749885193876608	-0.0727340321824745	-0.07014032987849	-0.0671698456771309	-0.0637448881192197	-0.0597726020098234	-0.0551809711686004	-0.0499092522621814	-0.0439410027034513	-0.0372889243602786	-0.0299890199621766	-0.0220956887410638	-0.0136993232080532	-0.0049821931338041	0.0038264614236313	0.0125212546017497	0.020964321557525	0.0290393768592638	0.0366214281914768	0.0435806621608209	0.0498478949962296	0.0553652670055581	0.0600865925075594	0.0639818011531205	0.0670142766333566	0.0691682335778522	0.0705012070827026	0.0711374789572337	0.0712087933128141	0.0707806485384312	0.0699385526677655	0.0687444109839565	0.0672240196855331	0.0653960989726713	0.0633148129942602	0.0610695062562064	0.0587963872870263	0.0566332251451268	0.0547112082827549	0.0531492290763645	0.0519878751204127	0.0511205294267247	0.0504038244739248	0.0496529224803594	0.0486785062684691	0.0474622046341898	0.0459993997733972	0.0442726377456972	0.0423224390063702	0.0402421170976105	0.0381044249087949	0.03595234806942	0.0337933254532021	0.0316557668735269	0.0295812477482617	0.027614946047259	0.0258312101309512	0.0242967104555354	0.0230134486975364	0.0219638867347298	0.0210564530042288	0.0200463214420115	0.0186804375195566	0.0167581761834411	0.0142011107327784	0.0110389690047306	0.0073072984415986	0.0030755677229651
ENSMUSG00000014075	-0.0230273070570915	-0.0139001438313522	-0.0050726973067307	0.0034784339407298	0.0117839279429312	0.0198742198187649	0.0278015437640033	0.0356046869671097	0.0432510193620642	0.050695891344597	0.0579242578779178	0.0649452108720286	0.0717624193650877	0.0784456424765468	0.0851490114895543	0.0919886049898466	0.098992558786372	0.1061533485483377	0.1134084196737793	0.1206260762630073	0.1276399760884136	0.1342845241539927	0.1403948298733905	0.1458241371368809	0.150480915611039	0.1542881853850185	0.15718638723751	0.1591478001572084	0.1601404732192368	0.1601078683897553	0.1589807680516003	0.1567256037542573	0.1533816507767946	0.1490458814108142	0.1438549369423696	0.1379528887244366	0.1314639012294886	0.1244659580507227	0.1170027001172382	0.1090893681300786	0.1007426878086151	0.091979702791373	0.0828009425564979	0.0732033029046495	0.0631617120653721	0.0526539686898347	0.0416847002605123	0.0302901703087803	0.0185438409092404	0.0065403347196055	-0.0055936687305904	-0.0177226956976227	-0.0296808197180921	-0.0413084350318109	-0.0524894523420859	-0.0631545879756571	-0.0732360415328573	-0.0826829717955391	-0.0914565272961837	-0.0995155914845968	-0.1067900276797347	-0.1131893071370905	-0.1186346504776558	-0.1230488436170682	-0.1263991316838201	-0.12873342342997	-0.1302090785243577	-0.131048401158218	-0.1314415064100312	-0.131559216346972	-0.1315286985272231	-0.1314193466302619	-0.1311935642574957	-0.1307964168914157	-0.1301864386646172	-0.129345456269845	-0.1282482834622683	-0.1268770482755161	-0.1252378726728126	-0.1233236247763976	-0.1210861562297873	-0.1185511877171059	-0.1157639579333634	-0.1127114017383633	-0.1093522034011234	-0.1055797875624273	-0.1012395476050451	-0.0961938514242418	-0.0904216321513082	-0.083942637743994	-0.0767791842746922	-0.0689482964019843	-0.0604655782583145	-0.0514167719832686	-0.0419991475309653	-0.0324426586171063	-0.0230273070570915
ENSMUSG00000014077	-0.117432461239054	-0.1175384002423803	-0.1172030500769777	-0.1164027955790471	-0.1151578932593046	-0.1135021214307343	-0.1114532763400257	-0.1090160747786071	-0.1061710977404933	-0.1029062880193568	-0.0992299156586614	-0.0951831159625534	-0.0907811393795225	-0.086023939123391	-0.080938838662901	-0.0755466615791266	-0.0698657056877018	-0.0639230264576237	-0.0577312114400185	-0.0512974209513949	-0.0446570323850272	-0.0379161329925231	-0.0312192948991642	-0.0246646686429909	-0.0182856522249848	-0.0120993625208917	-0.0060788109819262	-0.00015426657176107923	0.0057532456367464	0.011708643578507	0.0177590133399339	0.0239661028483588	0.0304022990674829	0.0371127164031317	0.044107852346275	0.0513390131462892	0.0587351772549909	0.0662297122429932	0.0737164307532665	0.0810903243661754	0.0882857009637789	0.0952434778611614	0.1019001485045107	0.1081820555983342	0.1139922553254773	0.1192425731618396	0.1238648804847844	0.1277703588061305	0.1308459342619176	0.1330308523684895	0.1343299539917985	0.1347823305495045	0.1345074419472528	0.1336119627401268	0.132168362666266	0.1302200822595746	0.1277288780548724	0.1246235574632943	0.1208288680190715	0.1162897792898424	0.1110191766104108	0.1050725021984716	0.0985407287860903	0.0915200096486479	0.0840824823614842	0.0762661038560936	0.0681167288523284	0.0596671560461177	0.050871601582532	0.0417476223289336	0.0323324698693902	0.0226778711871384	0.0129015472403686	0.0031491015157926	-0.0064343749839207	-0.0157207833306828	-0.024713919285842	-0.0334419410352692	-0.0419014322166053	-0.0500655193151953	-0.0579260816879928	-0.065493024485977	-0.0727579455374924	-0.0796688091935832	-0.0860784866808427	-0.0918328186295727	-0.0968183223981488	-0.1009964140816745	-0.1044672563429834	-0.1073585410414501	-0.1097893722981973	-0.1118483923336781	-0.1135752838651679	-0.1149979892858811	-0.1161246414894832	-0.1169439639586611	-0.117432461239054
ENSMUSG00000014158	-2.041181015209109e-05	-3.147359553369522e-05	-4.190052377643447e-05	-5.134690808016142e-05	-5.949205309305939e-05	-6.605538400487422e-05	-7.079304801594833e-05	-7.355979806577501e-05	-7.448581545538955e-05	-7.377929287773363e-05	-7.166590146055753e-05	-6.839550581328886e-05	-6.424485618069698e-05	-5.951361781734836e-05	-5.4342663136155216e-05	-4.860896180802551e-05	-4.22762531930056e-05	-3.535005582600657e-05	-2.785687978398945e-05	-1.984925923286914e-05	-1.1405854104259511e-05	-2.628846899514285e-06	6.361009927197839e-06	1.5425061132454637e-05	2.441862213965235e-05	3.317599780950014e-05	4.150608961925233e-05	4.919388496140844e-05	5.5997489865051205e-05	6.167522430926946e-05	6.61865264508786e-05	6.977740153268178e-05	7.258844285878261e-05	7.470842997598573e-05	7.619790739599428e-05	7.709180766945182e-05	7.740004301594507e-05	7.710875521392644e-05	7.61808876521202e-05	7.461584080644953e-05	7.252219333456107e-05	7.000289551018037e-05	6.713233488682494e-05	6.396132226303672e-05	6.0522278749907306e-05	5.6823977390151846e-05	5.283391801686002e-05	4.846993318327725e-05	4.363843952583885e-05	3.822415943347572e-05	3.208621131578982e-05	2.5056286917672094e-05	1.6939775247612513e-05	7.522042030547071e-06	-3.4251974895996675e-06	-1.5958312643792767e-05	-2.956830975207863e-05	-4.364092431406797e-05	-5.759081495357691e-05	-7.08608917482638e-05	-8.292543791333958e-05	-9.328673727570436e-05	-0.00010166622129531478	-0.00010807502443774204	-0.00011233730437662126	-0.00011426270693472098	-0.00011370185713522014	-0.0001105315275614373	-0.00010465409988282852	-9.599706185195548e-05	-8.45218203504408e-05	-7.037701530739537e-05	-5.41960426514551e-05	-3.673815272168078e-05	-1.8787407925946987e-05	-1.1503481925419896e-06	1.5345988947174226e-05	2.9855794570494396e-05	4.197505488250845e-05	5.200890550191304e-05	6.010363913868147e-05	6.633134868179809e-05	7.073755119347525e-05	7.334252616362708e-05	7.414148383594884e-05	7.310458758950136e-05	7.018980127476575e-05	6.543512790279465e-05	5.909169693485758e-05	5.144661063365127e-05	4.276875709455112e-05	3.33028303483897e-05	2.3271076011823e-05	1.2865113126110995e-05	2.112348916978493e-06	-9.08484288229218e-06	-2.041181015209109e-05
ENSMUSG00000014164	0.0098424724214531	0.0092760493726056	0.0090112087996922	0.009117041878791	0.0096439744546208	0.0104631366895181	0.0113601337756361	0.0122306775631104	0.0130320144745493	0.0137031612074778	0.0141421845547766	0.0142329162106245	0.0139685993395868	0.0135454909643563	0.0131968485326705	0.0131551502028272	0.0135503785179316	0.0143153630201003	0.0153202894111959	0.0164372201341277	0.0175152247361103	0.0183304008267977	0.0186745217904693	0.0184930332293158	0.0178370856481698	0.01680969160849	0.015571076903799	0.0143231285761057	0.0132188632800715	0.0123558382923255	0.0118316998524996	0.011745517217372	0.0121398123488321	0.0129930646673911	0.0142862632898393	0.0160016318211458	0.0180979575327953	0.0205265286808917	0.0232846704072573	0.0262513484239292	0.0292424296862001	0.0320793218641302	0.0346186242591439	0.0367421419430639	0.0383113510011791	0.0391642235590041	0.0391267530347541	0.0380186509394008	0.0357221765078482	0.032298818196752	0.0278380628961726	0.0224169438946191	0.0161947520477685	0.0094036614183594	0.00227345401953	-0.0050603738688582	-0.0125001164120359	-0.0199353263129712	-0.0272524214423992	-0.0343392747090556	-0.0410675671213664	-0.0472640711469553	-0.0527507587895083	-0.0573537349713522	-0.060977716114816	-0.0636268280537851	-0.0653091778855462	-0.0660222628796622	-0.0657590123418522	-0.0645635629298042	-0.0624977066467931	-0.0596241067621915	-0.0560160001167295	-0.0517652953610385	-0.0469451639761535	-0.0416173819268441	-0.0359002003914921	-0.0299907938315085	-0.0240865813315756	-0.0183816332509637	-0.013037556113604	-0.0081645395524986	-0.0038090095592765	3.992758173978052e-06	0.003275513623897	0.0060351592777796	0.0082585667714794	0.0099576109685359	0.0111905576013	0.0120273800737569	0.0125053271950719	0.012643143215259	0.0124691955146246	0.0120175008944488	0.0113590802526475	0.0105917172135398	0.0098424724214531
ENSMUSG00000014177	3.243868274193264e-06	4.404194527013526e-06	5.532173041043398e-06	6.624233018604233e-06	7.676803665104147e-06	8.68637181572403e-06	9.649654815475528e-06	1.056342763914308e-05	1.1424465264597885e-05	1.2229603334382506e-05	1.2975920140464809e-05	1.3660554639484058e-05	1.4280645791166232e-05	1.483292063456852e-05	1.531245851681245e-05	1.5713926864350702e-05	1.6031993106722722e-05	1.6263175008437263e-05	1.6411391664620084e-05	1.6482412505366246e-05	1.6482006963857563e-05	1.641558514221714e-05	1.628711980907297e-05	1.6100224401994323e-05	1.5858512361637227e-05	1.5564824425090287e-05	1.521891050591211e-05	1.4819747814093896e-05	1.4366313562713584e-05	1.3857738585947976e-05	1.3293768193109118e-05	1.2674301314607906e-05	1.1999236883941988e-05	1.1269855320033836e-05	1.049296297424502e-05	9.67674768336189e-06	8.829397287257594e-06	7.958185507567726e-06	7.066729583717447e-06	6.157732636894426e-06	5.233897791373056e-06	4.297762931644103e-06	3.351204973803556e-06	2.3959355941637687e-06	1.433666472123845e-06	4.659266123367269e-07	-5.064856887895699e-07	-1.4829548095932038e-06	-2.462865125325583e-06	-3.4447733443861444e-06	-4.423925517026781e-06	-5.394740026647441e-06	-6.3516352535612815e-06	-7.289043800342664e-06	-8.201455167870952e-06	-9.083373079286666e-06	-9.92930125464358e-06	-1.0734169394766032e-05	-1.1494611132820828e-05	-1.2207686082745327e-05	-1.2870453855390152e-05	-1.3481112397943809e-05	-1.404241301220666e-05	-1.4558245336316995e-05	-1.5032499005326312e-05	-1.5466803885381118e-05	-1.5853750776268115e-05	-1.618367070886896e-05	-1.6446894710978595e-05	-1.6634715280758963e-05	-1.6742270807100377e-05	-1.676566114926017e-05	-1.6700986163408932e-05	-1.65459777862038e-05	-1.6304896285508375e-05	-1.598363400967282e-05	-1.558808330396053e-05	-1.5123946923849649e-05	-1.4596169274937463e-05	-1.4009505173036006e-05	-1.336870943087054e-05	-1.2677171606637636e-05	-1.1932820249679278e-05	-1.1132218654808751e-05	-1.0271930113752569e-05	-9.349926029514612e-06	-8.369810259468446e-06	-7.336594772264955e-06	-6.2552915334683285e-06	-5.131423715473859e-06	-3.972559327261711e-06	-2.7867775846432404e-06	-1.5821577003430085e-06	-3.670796782648742e-07	8.488733037098224e-07	2.0558172765204897e-06	3.243868274193264e-06
ENSMUSG00000014195	5.015824816399035e-06	5.723017375240981e-06	6.408173058916448e-06	7.07097383441156e-06	7.711101671073043e-06	8.328145738216385e-06	8.921323997950297e-06	9.489761612352247e-06	1.0032583745860306e-05	1.054774214771591e-05	1.1028494899292286e-05	1.1466926666766069e-05	1.1855122118674443e-05	1.21864429294092e-05	1.2459358789698696e-05	1.2673616396125856e-05	1.2828962447634185e-05	1.292523045096889e-05	1.2962601137000206e-05	1.294134204440004e-05	1.28617207142009e-05	1.2723982872898804e-05	1.2528286981762086e-05	1.2274769687522588e-05	1.196356763927275e-05	1.1595403919431065e-05	1.1173347336638534e-05	1.0701053132862244e-05	1.018217655242983e-05	9.62031504529451e-06	9.01883487683002e-06	8.38104451803563e-06	7.710252442271211e-06	7.009263868452524e-06	6.278870990637115e-06	5.519362748438423e-06	4.731028083830481e-06	3.915292519165178e-06	3.078127891224134e-06	2.2266426171668497e-06	1.3679451165134051e-06	5.08142873090079e-07	-3.5066037913368805e-07	-1.2073618418822878e-06	-2.0608587145195022e-06	-2.9098915143655e-06	-3.7525740376477223e-06	-4.586863398550037e-06	-5.410716708895663e-06	-6.221371358350733e-06	-7.01318585503454e-06	-7.779798984909266e-06	-8.514849531576464e-06	-9.212014444566866e-06	-9.86512334420949e-06	-1.0468044016762491e-05	-1.1014644246123456e-05	-1.1500108263501244e-05	-1.1924886096431613e-05	-1.2290744219761603e-05	-1.2599449105977697e-05	-1.2851945086066284e-05	-1.304588793209528e-05	-1.3178111274632552e-05	-1.324544874188538e-05	-1.3245505356036668e-05	-1.3178971722253575e-05	-1.3047309839678923e-05	-1.2851981705094907e-05	-1.2594778277256325e-05	-1.227880636989e-05	-1.1907501758695312e-05	-1.1484300217011069e-05	-1.1012864730367233e-05	-1.0497767140140105e-05	-9.943806499897142e-06	-9.355781860845237e-06	-8.738415767520845e-06	-8.096124744860527e-06	-7.433248811130481e-06	-6.7541279822362726e-06	-6.062806873446444e-06	-5.362148504563144e-06	-4.654720494751454e-06	-3.943090460815885e-06	-3.2288259013822865e-06	-2.509493849443555e-06	-1.781661219813913e-06	-1.0418949249470317e-06	-2.8814171726119586e-07	4.7613228388493485e-07	1.2460811191680166e-06	2.0168588316253343e-06	2.783689551339682e-06	3.5420777494941954e-06	4.287597984317552e-06	5.015824816399035e-06
ENSMUSG00000014226	-0.0193021338514384	-0.0171328525591898	-0.0136714027928124	-0.0103176541991903	-0.0082107853470864	-0.0085711617701265	-0.0123575830417904	-0.0196656532689359	-0.0299664573852876	-0.0421671146400256	-0.0556349791534808	-0.0698401167543139	-0.0837292214486663	-0.0966019988152415	-0.1086883807377588	-0.1202908042897185	-0.1315761693704005	-0.1426547984039086	-0.1537260752206038	-0.1648201506471852	-0.1756646279642121	-0.1859843821545461	-0.1953895577684655	-0.2033968839761052	-0.2099198444705241	-0.2149959819370191	-0.2184827298020508	-0.2205313552906015	-0.2215704742374997	-0.2218813430136116	-0.222280024192971	-0.2233536752068826	-0.2248952197589757	-0.2263960172878721	-0.2273697005755288	-0.2276275884294964	-0.2270814124479752	-0.2254588266470222	-0.2222367371139368	-0.2166942393321857	-0.2082313507272894	-0.1967915813578173	-0.1827366043437346	-0.166238009845527	-0.1471171070861663	-0.1249075605097551	-0.0992819214909296	-0.0704445318643446	-0.0389273157700533	-0.0055856329628459	0.0287436296355841	0.0633113299406944	0.0974086133463606	0.1302736283575837	0.1614846975623928	0.1910591637940921	0.2187987692869895	0.2441368612677142	0.266665913454956	0.2862297574426641	0.3027866765809597	0.3162261535670029	0.3260106473704555	0.3313338752890828	0.3316297179687751	0.3272447131517129	0.319052520101619	0.3081146098941022	0.2953885704074787	0.2817659725928522	0.2679298253400747	0.2539460320634994	0.2396701732359487	0.2249178252449161	0.2094602917162178	0.1930877041158069	0.1753740022373813	0.1559080601644165	0.1353815562202592	0.1143719440770433	0.0932140988741974	0.0721934608896695	0.0519506641361758	0.0333021398944271	0.0165719206932049	0.001995502381945	-0.0098854012785224	-0.0186658078967761	-0.0240593920976037	-0.0261442636204788	-0.0254308301970147	-0.0230779916299684	-0.0206226485968372	-0.0194021017169179	-0.0194715696243849	-0.0197819986762595	-0.0193021338514384
ENSMUSG00000014232	-0.0645415949100606	-0.0714135274499648	-0.0777975526636233	-0.0835505178228829	-0.0886278246887776	-0.0930612043809469	-0.0968847395154886	-0.1000969001893731	-0.1027118852515544	-0.1047337656308776	-0.1061567479921831	-0.1069899110084653	-0.1072547928246128	-0.1069995666822144	-0.1062800087906552	-0.1051361017284833	-0.1035975470065303	-0.101738890235168	-0.0996617644761689	-0.0974515478986847	-0.0951367274524997	-0.0927001045446871	-0.0901205801526001	-0.0873698765056376	-0.0844415224858111	-0.0813987909192893	-0.0782861726764138	-0.0751093066981873	-0.071848615298826	-0.068474360206015	-0.0649778511182801	-0.0613783626568309	-0.0576958836890495	-0.05390061689521	-0.0499555415742665	-0.0458179204848999	-0.0414513631061608	-0.0368074724492546	-0.031849571285003	-0.0265759074834206	-0.020969419506918	-0.0150462573237133	-0.0088522227973886	-0.0024399922961163	0.0041539948340521	0.0109172471205188	0.0178129030466972	0.024740495401299	0.0316553822151295	0.0385860771308128	0.0455926087068845	0.052731511511916	0.0600015975215937	0.0673501941355947	0.074702345203604	0.0819980372590072	0.0892529650531042	0.0964556349438763	0.1035352285170613	0.1103854730114583	0.1168223219946511	0.1226137593811367	0.1275676598767937	0.1315987869363032	0.1346232957697918	0.1365575503935325	0.1373547257675473	0.1369980127481062	0.135521335927742	0.1329891631818068	0.1294743483025865	0.1250781453156024	0.119897185964926	0.1140272691791191	0.1075939739013776	0.1007280235716161	0.0935393121936831	0.0861170719426889	0.0785270817021426	0.0707755108555788	0.0628464888501656	0.0547239147755135	0.0463960593392811	0.0378521854292764	0.0291633478507487	0.0204808760426108	0.0119586603185993	0.0036913449204015	-0.004316167465415	-0.0120979359909003	-0.0197326216240305	-0.0273100602033469	-0.0348811048978303	-0.0424459108653673	-0.0499636113734854	-0.0573509363772098	-0.0645415949100606
ENSMUSG00000014243	-0.0618680134591869	-0.0604658919959488	-0.0586624416507377	-0.0564066760149458	-0.0536285734709881	-0.0502573260174527	-0.0462610633523379	-0.0416515832204834	-0.0364835791462926	-0.0308524798102278	-0.024875106440504	-0.0186515735237416	-0.0122619263827097	-0.0057547960638754	0.0008328387355548461	0.0074214540603578	0.0139256355077691	0.0202654734429194	0.0263666446461	0.0321804987804098	0.0376597724441866	0.0427235915672701	0.0472671335312469	0.051216162341922	0.0545345452707064	0.0572251833436515	0.0593634315516668	0.0610614653111731	0.0624199985982238	0.0635160940885098	0.0644249150370467	0.0652181245104291	0.0659425691418062	0.0666437706926273	0.0673635114168413	0.0680958502695787	0.0688146903830979	0.0694899299451043	0.0700505667454183	0.0704249753259799	0.0705374096750711	0.0703306317609613	0.069768043092056	0.0688153076008917	0.0674379140898094	0.0656406018346889	0.0634464927006885	0.060880366397638	0.0579533121528371	0.0546465971394878	0.0509032609342636	0.0466499816979103	0.0418171263630027	0.0363796374129508	0.0304380037377976	0.0241272560335944	0.0176212178812663	0.0111168463100761	0.0047635236214486	-0.0013102702954753	-0.0070095497723444	-0.0122881276839366	-0.0171431101539941	-0.0215776538723979	-0.0255798735813648	-0.0291230988669261	-0.0321794882515049	-0.0347423996118169	-0.0368417499803275	-0.0385385173815663	-0.0399187868631609	-0.0410774915900306	-0.0421114247297509	-0.0431345306560526	-0.0442357045255824	-0.045459603376773	-0.0467969098274223	-0.0482224534789317	-0.0497005644808402	-0.0511908027658008	-0.0526504418466712	-0.0540555987036078	-0.0553952283042054	-0.0566726992592019	-0.0578821498417167	-0.0590080228709032	-0.0600313085705708	-0.060950845172882	-0.0617732228216514	-0.0624904274744135	-0.0630800745276915	-0.0635263963573683	-0.0637813629989122	-0.0637880677459223	-0.0635005196013044	-0.0628728903322038	-0.0618680134591869
ENSMUSG00000014245	0.0842202639531888	0.0863081140638798	0.0881271728291252	0.0896611179107664	0.0909119755401084	0.0919036168991335	0.0926778780932333	0.0932835475133198	0.0937687609123056	0.0941765466074476	0.094528827067058	0.094789077654198	0.0948956920378912	0.0948283811554496	0.0945815970329694	0.0941197260345038	0.0933845888108586	0.0923473074421814	0.0909935542321905	0.0892965511520072	0.0872456299594123	0.0848268217431361	0.0819842686901694	0.0786646267461474	0.0748275300351675	0.0704361746573097	0.0654879664402217	0.0600366729364451	0.0541577269105923	0.0479338629340186	0.0414606821866424	0.0348338630931535	0.0281465809003231	0.0214964233082595	0.0149660825856909	0.0086241405317191	0.0024233034625343	-0.0037457275118245	-0.00997951799781	-0.0163576047030102	-0.0229627283391021	-0.0298919318659327	-0.0371962196174322	-0.0447741648442358	-0.0524450776543439	-0.0600491050276344	-0.0675128846704896	-0.0747934486388513	-0.0818324194144761	-0.0886193608229983	-0.095127046351863	-0.1012899895590059	-0.1070385316594367	-0.1122976891131943	-0.1169797338598422	-0.1209872828234818	-0.1242180293706572	-0.1265745472878823	-0.1279893652301555	-0.1285127176003272	-0.1282541888709624	-0.1272912244511048	-0.1256575497187198	-0.1233812582292993	-0.1204989966789752	-0.1170328477302053	-0.1129860680644914	-0.1083805975274687	-0.1032301821714797	-0.0975207689760414	-0.0912449843098337	-0.0843970934167264	-0.0769583178256142	-0.0688893369176737	-0.060213046240823	-0.0510529648425051	-0.0415350129693864	-0.0317922064635946	-0.0219646731264585	-0.0122184650535234	-0.0027463993597372	0.0062973138295308	0.014793632413828	0.0227072909177757	0.0300796209333237	0.0369576511133787	0.0433854668866111	0.049381155037002	0.0549485372221781	0.0600594921968321	0.0646936995768244	0.0688958162842844	0.0727087264406885	0.0761331703944966	0.0791711356864243	0.0818519166199363	0.0842202639531888
ENSMUSG00000014294	3.680628503906146e-07	5.2222742285724655e-08	-2.666922430825273e-07	-5.861370120448154e-07	-9.035664715080907e-07	-1.2163962046758113e-06	-1.5218844982083763e-06	-1.8172503150626603e-06	-2.099712618771839e-06	-2.366848604540205e-06	-2.617668392527752e-06	-2.8515403345656157e-06	-3.067832783061213e-06	-3.2668853539048723e-06	-3.452922715189742e-06	-3.631140798491892e-06	-3.806735535963651e-06	-3.982984716261807e-06	-4.155493552332039e-06	-4.317949113624421e-06	-4.464038470165356e-06	-4.588076570498593e-06	-4.68688987550851e-06	-4.7579327245968375e-06	-4.798659457741642e-06	-4.807852594560369e-06	-4.789607371499447e-06	-4.749347204644738e-06	-4.692495510658381e-06	-4.624047924290114e-06	-4.547288950911098e-06	-4.465075313980085e-06	-4.380263737532119e-06	-4.2940860354582655e-06	-4.201274379344833e-06	-4.094936030634152e-06	-3.968178251344851e-06	-3.815517749588354e-06	-3.637109016118456e-06	-3.43451598778174e-06	-3.209302602001077e-06	-2.9630957062780622e-06	-2.697773786700325e-06	-2.4152782394341805e-06	-2.1175504612222577e-06	-1.8068296322312573e-06	-1.4865460645952747e-06	-1.1604278538725003e-06	-8.322030961974099e-07	-5.049900593434777e-07	-1.7946769591145325e-07	1.44294869858939e-07	4.662285131516631e-07	7.864794233424887e-07	1.106055048303364e-06	1.4261781500980412e-06	1.7480714902139798e-06	2.072508906923588e-06	2.3984685473678528e-06	2.724479635472713e-06	3.049071394587816e-06	3.369284465381917e-06	3.676205159529148e-06	3.959431206022751e-06	4.2085603332796935e-06	4.416040195869798e-06	4.585718154703183e-06	4.724291496842847e-06	4.838457508775494e-06	4.934291101369152e-06	5.015377684746044e-06	5.084680293409754e-06	5.145161961287516e-06	5.198242108649207e-06	5.239165702863834e-06	5.261634097643014e-06	5.259348646122048e-06	5.226418959255447e-06	5.158587681003311e-06	5.052005713144981e-06	4.90282395688346e-06	4.709537007845413e-06	4.480014241080971e-06	4.22446872606388e-06	3.953113531691632e-06	3.674485084974516e-06	3.390413247102992e-06	3.1010512373803698e-06	2.806552274533659e-06	2.507301378180636e-06	2.2046107732310397e-06	1.9000244854854128e-06	1.5950865401679557e-06	1.290799777284384e-06	9.8600229769511e-07	6.789910170419925e-07	3.680628503906146e-07
ENSMUSG00000014301	-7.036641447562107e-06	-5.889724215118918e-06	-4.7123635263042864e-06	-3.510710392770157e-06	-2.2909158242440583e-06	-1.0590144584793045e-06	1.7942454889434245e-07	1.4189484142213508e-06	2.6541043557705835e-06	3.87885608990386e-06	5.084833319581743e-06	6.263082245857778e-06	7.404649071709879e-06	8.501566233827764e-06	9.54981109797507e-06	1.0546347263627224e-05	1.1488138332184013e-05	1.2371957975184475e-05	1.319382013895126e-05	1.3949548839946213e-05	1.4634968096555592e-05	1.5246375920132733e-05	1.578196628812609e-05	1.6240407170951222e-05	1.662036654094807e-05	1.6920917861830913e-05	1.7142756557038222e-05	1.7286983541382825e-05	1.735469973160191e-05	1.734750201332306e-05	1.7268971141962157e-05	1.7123183841825435e-05	1.6914216839143532e-05	1.664555066625646e-05	1.6318281074168516e-05	1.5932907619993362e-05	1.548992986276906e-05	1.499057243117709e-05	1.44389602266994e-05	1.3839943220461369e-05	1.3198371385512753e-05	1.2518247138249995e-05	1.180018266268309e-05	1.10439425861687e-05	1.0249291537987886e-05	9.416380285549708e-06	8.546904143002017e-06	7.642944562620632e-06	6.706582998605801e-06	5.740160421346134e-06	4.747055860210532e-06	3.7309078607562618e-06	2.6953549704650147e-06	1.644116939088378e-06	5.812383196843907e-07	-4.891551324189413e-07	-1.5629376599692566e-06	-2.636443232126824e-06	-3.707844729475543e-06	-4.77577475901197e-06	-5.83886592580828e-06	-6.894894668540027e-06	-7.9382127660697e-06	-8.962315830863212e-06	-9.960699473462046e-06	-1.0927016743049185e-05	-1.1855550449146654e-05	-1.2740740839917914e-05	-1.3577028161602054e-05	-1.4358935344985531e-05	-1.5081316064817409e-05	-1.573910668039414e-05	-1.6327243549087766e-05	-1.6841102547616886e-05	-1.7277817635859487e-05	-1.763496229304011e-05	-1.7910109996458905e-05	-1.810082409722485e-05	-1.8204627447455545e-05	-1.8219032773077403e-05	-1.814155279809246e-05	-1.79711037617565e-05	-1.7712215970113513e-05	-1.737082324446124e-05	-1.6952859404173026e-05	-1.646356458747777e-05	-1.5905404213799752e-05	-1.5280150021418813e-05	-1.45895737466904e-05	-1.3835646550115376e-05	-1.3021137294549464e-05	-1.2149014266993836e-05	-1.1222245752525242e-05	-1.024393376848134e-05	-9.217715267016644e-06	-8.147360932546573e-06	-7.036641447562107e-06
ENSMUSG00000014303	-1.0236636256943002e-05	-1.0888831507298957e-05	-1.1509807970502575e-05	-1.2094749368963388e-05	-1.2638839427470854e-05	-1.3137068832876285e-05	-1.3583656113138592e-05	-1.3972626758278508e-05	-1.4298006260696749e-05	-1.4555355498855783e-05	-1.474637688832541e-05	-1.48743082307372e-05	-1.494238733010268e-05	-1.4953332564975837e-05	-1.49077846049407e-05	-1.480586469412378e-05	-1.4647694079031515e-05	-1.4433175673443158e-05	-1.4161339053089194e-05	-1.3830995460972933e-05	-1.3440956142477605e-05	-1.2990265311281616e-05	-1.2478899047104236e-05	-1.190706639795986e-05	-1.1274976414242868e-05	-1.0583504521869744e-05	-9.836191641705569e-06	-9.037245070137532e-06	-8.190872105932795e-06	-7.301088882290302e-06	-6.371146862996434e-06	-5.4041063462693925e-06	-4.4030276327073e-06	-3.3712442755671934e-06	-2.313182831601801e-06	-1.2335431102227451e-06	-1.370249232215858e-07	9.714593430986191e-07	2.086147011528761e-06	3.201062830348224e-06	4.310231545456452e-06	5.407005008010464e-06	6.482043497337335e-06	7.52533439802171e-06	8.526865092268294e-06	9.47696176553644e-06	1.0367305823443998e-05	1.1189917474863488e-05	1.193681692628746e-05	1.260176133870877e-05	1.3185455698261154e-05	1.3690341945578638e-05	1.4118862018915297e-05	1.4473584081838923e-05	1.4757581206312058e-05	1.497405268961094e-05	1.5126197826631868e-05	1.5216924917717764e-05	1.5247978292137688e-05	1.5220811284607351e-05	1.5136877227462485e-05	1.4997049687608536e-05	1.4799883177369643e-05	1.454335244363964e-05	1.422543223093244e-05	1.38452839755713e-05	1.3406815888256776e-05	1.29151228714988e-05	1.2375299825427357e-05	1.1792408211112306e-05	1.117137574052297e-05	1.0517096686568548e-05	9.83446531977828e-06	9.127424903789388e-06	8.39611468181068e-06	7.639722890158916e-06	6.857437762770927e-06	6.048531102645433e-06	5.212608996168605e-06	4.349361098788549e-06	3.458477063573405e-06	2.5409557623594835e-06	1.6030329491957016e-06	6.522535968991287e-07	-3.038373240931109e-07	-1.2577618396527924e-06	-2.2023099537475926e-06	-3.130338666654107e-06	-4.034704981028864e-06	-4.90959892615222e-06	-5.754542630659917e-06	-6.570391249811493e-06	-7.357999941246461e-06	-8.118122264844173e-06	-8.851105382303614e-06	-9.557194857563624e-06	-1.0236636256943002e-05
ENSMUSG00000014313	-6.463279427102939e-06	-6.3166813707929245e-06	-6.144491226189298e-06	-5.945702546276915e-06	-5.719308884134969e-06	-5.46444768857144e-06	-5.1808319910264165e-06	-4.868318718668785e-06	-4.526764798761747e-06	-4.15678780185868e-06	-3.762047871390594e-06	-3.346965794078659e-06	-2.9159623567383823e-06	-2.473178612562734e-06	-2.021636679971523e-06	-1.5640789437620304e-06	-1.1032477888258736e-06	-6.412130991216567e-07	-1.773547545930096e-07	2.8961986574944285e-07	7.610033828007494e-07	1.2372304868672095e-06	1.7153041461831983e-06	2.191369398394366e-06	2.6615712810520065e-06	3.1219998313993107e-06	3.56852508572999e-06	3.996962080029631e-06	4.403125850189477e-06	4.783077794128991e-06	5.133864758163465e-06	5.45277995063638e-06	5.737116579796905e-06	5.984817525949026e-06	6.1964243578990304e-06	6.373128316508062e-06	6.516120642542914e-06	6.626675867990092e-06	6.706401689997971e-06	6.7569890969346535e-06	6.7801290770738935e-06	6.777288568316405e-06	6.749038307353719e-06	6.6957249805043205e-06	6.6176952739923545e-06	6.514984864861783e-06	6.386385393718821e-06	6.230377491989479e-06	6.045441791005448e-06	5.830915732340085e-06	5.589563998816393e-06	5.325008083499066e-06	5.040869479358461e-06	4.740738032270552e-06	4.428077000016877e-06	4.106317993284622e-06	3.778892622666619e-06	3.4484154152855797e-06	3.114232564666698e-06	2.774873180865045e-06	2.428866373841347e-06	2.0744863759434977e-06	1.7089879093510375e-06	1.3293708186306564e-06	9.326349482547306e-07	5.175463339663878e-07	8.993577687484693e-08	-3.425997306398909e-07	-7.72463196292168e-07	-1.192921010651792e-06	-1.6006930954273769e-06	-1.9933627551829828e-06	-2.368513294577045e-06	-2.72458039383748e-06	-3.0634092351873462e-06	-3.387697376419222e-06	-3.7001423754200233e-06	-4.003172191406398e-06	-4.298136388630946e-06	-4.586114932675982e-06	-4.868187789218178e-06	-5.14450122487279e-06	-5.411466709726439e-06	-5.664562014804338e-06	-5.899264911226044e-06	-6.111415233078195e-06	-6.2983010660328096e-06	-6.457572558728966e-06	-6.586879859900104e-06	-6.684216594815674e-06	-6.74895029460618e-06	-6.780791966938144e-06	-6.7794526195724336e-06	-6.745061607793159e-06	-6.6794216766944825e-06	-6.584753918893827e-06	-6.463279427102939e-06
ENSMUSG00000014329	0.0099093045917091	0.0106718970240691	0.0114058193244547	0.0121227080708044	0.0128344282467031	0.0135544725744509	0.0142871861463527	0.0150319023017273	0.0157900859780466	0.0165607482215669	0.0173377916958485	0.0181118956541425	0.0188737056755895	0.0196142934663341	0.0203245536916998	0.0209822097418222	0.0215564163201227	0.0220143381781882	0.0223202788097878	0.0224561723076817	0.0224364474540026	0.0222787894192781	0.0219984669701083	0.0216034271591548	0.0210996825326018	0.0204963329520821	0.0198047492343999	0.0190342167396705	0.0181923668340667	0.017287131514188	0.0163251230089227	0.0153101367054144	0.0142432872669286	0.0131239799486391	0.0119511815753077	0.0107061233671557	0.0093442422643237	0.007820586941552	0.006114205096652	0.0042380696787063	0.0022111488445926	5.244137493277701e-05	-0.0022148584079516	-0.0045542418004827	-0.006925164018804	-0.009288181731967	-0.0116039901377509	-0.0138345422678413	-0.0159516906574202	-0.0179322497553493	-0.0197536695958032	-0.0213982795268583	-0.0228379860616906	-0.0240328538368918	-0.0249679403808947	-0.0256544706026256	-0.0261087158596852	-0.0263502178425493	-0.0263968656393511	-0.0262635728832525	-0.025964761529603	-0.0255143015912683	-0.0249260919220299	-0.0242164494894503	-0.0234015284851608	-0.0224946291251569	-0.0215107807431157	-0.020468296135495	-0.0193907586477038	-0.0183086568565694	-0.0172347513162847	-0.0161660601793633	-0.0151017301101316	-0.0140416863141605	-0.012985962111143	-0.0119323563051704	-0.0108766159589128	-0.0098138958600882	-0.0087410976575281	-0.0076604321840666	-0.0065740790958084	-0.0054825778968775	-0.0043856121291373	-0.0032809638986862	-0.0021638541961582	-0.0010314129058767	0.00010826365214847974	0.0012382263290036	0.0023477735164401	0.0034288470952822	0.0044751699035348	0.0054846964771241	0.0064555571804716	0.0073853507253832	0.008271274731672	0.0091113277846712	0.0099093045917091
ENSMUSG00000014349	0.0120099873728016	0.0134051331883119	0.0146031293095361	0.0156610626084179	0.0166485496174941	0.017629602507654	0.0186398379956425	0.0197042037164648	0.0208442161017613	0.0220735851405385	0.0233992493870555	0.0248305334733443	0.0263771917533756	0.0280034486694781	0.0296377123103979	0.0312035636647776	0.0326448653739821	0.0339068576987589	0.0349376137006235	0.0356997129939515	0.0361947771572116	0.0364384696378501	0.036437541265627	0.0361972177422303	0.0357172129788183	0.0349966364793347	0.0340440760338404	0.0328836012843826	0.0315507323751965	0.0301049611565779	0.028638037582977	0.0272443840075064	0.0259815827111426	0.0248321035168723	0.023755798644832	0.0227101301816836	0.0216434915141697	0.0205182716757983	0.0193283586694076	0.018062694030369	0.0167089193448027	0.0152584807041962	0.013689638332471	0.0119641785217721	0.0100237517061788	0.0078339182609918	0.005356334049255	0.0025498126330361	-0.0006034409327848729	-0.0040553860620673	-0.0077370649973808	-0.0115633793687494	-0.0154413639984679	-0.019291592759621	-0.0230514932958723	-0.0266659286265779	-0.0300730839141251	-0.0332001588940064	-0.0359729112464733	-0.0383167072360087	-0.0401460419811839	-0.0414406088098852	-0.0422513634154866	-0.042642012081468	-0.0426851026810487	-0.0424463547903817	-0.0419858620207225	-0.0413531542807695	-0.0405793535757147	-0.0396923079456468	-0.0387161433311816	-0.037672070203143	-0.0365778721728347	-0.0354518694560871	-0.0343138280829219	-0.033182255417756	-0.032072431524057	-0.0309583856214513	-0.0297703317638743	-0.0284290385331729	-0.0268545347155937	-0.025029208423057	-0.0229514065711088	-0.020633021878587	-0.0181223062396676	-0.0154669773249092	-0.012707475128815	-0.0098831235476133	-0.0070353249310459	-0.0042077601456971	-0.0014308728096232	0.0012690202298286	0.0038436998290959	0.0062388392849603	0.0084230794535233	0.0103611577796402	0.0120099873728016
ENSMUSG00000014353	-0.0885371214835838	-0.0359477902330524	0.0093015832032043	0.0430286420059156	0.0624259545369961	0.0674606414097222	0.0617008606067054	0.0502426868588416	0.0378380178764744	0.0280200203239734	0.0209346777915929	0.0153152530237913	0.0102183547494868	0.0065438712355354	0.005962724817842	0.0102454856975634	0.0192515668557854	0.0310847500561704	0.0440938575335283	0.0570060680398505	0.0686939851875295	0.0778289673892128	0.0820039376118218	0.0810165879227616	0.0754050637837366	0.0655882164425371	0.054212729418482	0.045811195290745	0.0432777384613988	0.0462497981343722	0.0536480233368374	0.06429890335884	0.0774095661282675	0.0917392708608082	0.1064639837976944	0.1203996229723188	0.1324499435412587	0.1422205270034401	0.150416237067965	0.1568785479247003	0.1619772314129741	0.1675480765523067	0.1743327359664758	0.1827075103520373	0.1931785562073271	0.203260040777594	0.209987119536455	0.2110702692038945	0.2051753043590959	0.1929963295811164	0.1763688697650147	0.157826555378551	0.1390790384349736	0.1200154978471967	0.1007795377609406	0.0811259625279297	0.0608008012250467	0.0394424034193644	0.0171876892286978	-0.0058322439630799	-0.0297081083802679	-0.0548569667724114	-0.0812054004286036	-0.1075477997894857	-0.130828722595773	-0.1480792160232628	-0.159632567365607	-0.1653606134310961	-0.1647915375868049	-0.156896906560721	-0.1401792162118968	-0.1153464408753872	-0.0860629173447792	-0.0575114535420228	-0.0352005158242641	-0.0247326691392662	-0.0291333787147735	-0.0422378851449341	-0.0557433683085743	-0.0669336906580883	-0.0790638010842157	-0.0940745783960775	-0.1112852636168436	-0.130557660107635	-0.1516156841569004	-0.1735271876026388	-0.1977648695685507	-0.2252551757613455	-0.2533677628547245	-0.2768669510150581	-0.290982169733964	-0.2910854741054048	-0.2736406722879564	-0.2407342039989135	-0.1958995494804445	-0.1434978080991041	-0.0885371214835838
ENSMUSG00000014355	0.0332854946376822	0.0339884563561293	0.0330435529188526	0.0309482772391859	0.0281306893720837	0.0251177568847568	0.0226019599768472	0.0212184435598709	0.0211552822318406	0.0223000022725541	0.0243984643684229	0.0270173858099541	0.0297927082603337	0.0323892548044403	0.0345120420040928	0.0360474304462972	0.0371065974695905	0.037793206939193	0.0379968368652102	0.0377844855840366	0.0373228518731673	0.0367351308895402	0.0362885784826596	0.0361391385928575	0.0357907242472228	0.0348829277228715	0.0334441268930595	0.0317814890525826	0.0302815079925579	0.0293228114797906	0.0290242699317631	0.0292891418234823	0.0301818201909742	0.0318050840004215	0.0339870558854146	0.0364871903599249	0.0389493359317962	0.0409979917555536	0.0421650490278291	0.0419839817289637	0.0405526048278836	0.0377309848058944	0.0334867397588647	0.0282703384396991	0.0223382837431769	0.015854617013535	0.0087752791210155	0.0008026143007175119	-0.0082087633063792	-0.0181039014458379	-0.0285923908757139	-0.0394649224780873	-0.0504555214919674	-0.0610047756149355	-0.0703508663675308	-0.0778480374065564	-0.083446793948215	-0.0871927319377179	-0.0891252962431003	-0.0894190526305033	-0.0882159310439027	-0.0856086816440489	-0.0815551990040878	-0.0760552203393898	-0.0692529838505081	-0.0613226830469207	-0.0525761297257426	-0.0434774471162348	-0.0342990943687321	-0.0253167947409693	-0.0167715281582086	-0.0089226287573223	-0.0022758045632005	0.0023813095321992	0.0045172970592149	0.0043804375264866	0.0022759133706005	-0.0014730999924873	-0.0062646421418648	-0.0111599860506624	-0.015486072012896	-0.0189822957241334	-0.0217420956189783	-0.0238207264019011	-0.0251682034650374	-0.0256964312820059	-0.0253302706209295	-0.0238148469712559	-0.0205670257911241	-0.0151390530448908	-0.0075896705065892	0.001210765182587	0.010283094274214	0.0186656473756263	0.0255721969974975	0.0305084727515779	0.0332854946376822
ENSMUSG00000014361	-0.1106725487452412	-0.1105310840670517	-0.1099796080690585	-0.1092156268876214	-0.1083301504301976	-0.1074500711599067	-0.1067757763256152	-0.1064721797036729	-0.1064776155821736	-0.1063936670270916	-0.1056653647094198	-0.1039203827402396	-0.1009423974233731	-0.096653850855114	-0.0911991239951904	-0.0846779392505146	-0.077134662188148	-0.0685639096123408	-0.0589053370490754	-0.0481206404613016	-0.0364168218579607	-0.0240813097234454	-0.0113810955013196	0.0016072984460084	0.0148250670414878	0.0280622975840696	0.0410529085998508	0.0536974623795828	0.0660888056121148	0.0783961482240823	0.0907069973713223	0.1029483337619408	0.1149789921442804	0.1266876494738121	0.1380217147469827	0.1489912558489553	0.1596562718917756	0.1700895976310467	0.1802822493246047	0.1900971021673027	0.1993435805919748	0.2078037775775013	0.2152250499736542	0.2213929024849325	0.2260775606975529	0.2290299929881726	0.2300389971520224	0.2288944395413176	0.2252164077015598	0.2185304466175861	0.2087613670624915	0.1962185985670745	0.1813244428672556	0.1647739172373648	0.1473670574934421	0.1299071023112151	0.1129711697186522	0.0967426713471442	0.0810354229562288	0.0655240985949698	0.049840926402381	0.0336173598275148	0.0166799516325562	-0.0009461880973333168	-0.0190985622089387	-0.0372320510341693	-0.0545921129059074	-0.0704557204199272	-0.0842295834601599	-0.0956634921854374	-0.1045941119744026	-0.1108570740168102	-0.1146136578879985	-0.1164598960388461	-0.116961204991479	-0.1166490216489445	-0.1159968689045208	-0.115453481650214	-0.1153679233472691	-0.1158088283463522	-0.116714804993077	-0.1181324681385818	-0.1198296480897372	-0.1214628034386744	-0.1228966239540206	-0.1239325714084334	-0.1243014731242975	-0.1238925224440853	-0.1227205091307287	-0.1208672805142834	-0.1185902613953836	-0.1162237394899783	-0.1140538416219914	-0.1122858568518651	-0.1110572068634341	-0.1106042778512381	-0.1106725487452412
ENSMUSG00000014402	-0.0338349700621355	-0.0313176850631728	-0.0287449107501008	-0.0261616024045624	-0.023560285544887	-0.020946346325367	-0.0183499969050208	-0.0157962793526381	-0.0133125929717947	-0.0109267765776424	-0.0086710328357308	-0.0065822877640586	-0.0046869802837374	-0.0030087761392692	-0.0015675146543802	-0.0003574736448732084	0.0006685739754724795	0.001589214501854	0.0024906995873574	0.003432014889111	0.0044427228119258	0.0055409044926602	0.0067469412604878	0.0080897829502388	0.0096032774128565	0.0113088829158284	0.0132228375691347	0.0153379488476716	0.0176230508825549	0.0200268020225229	0.0224827177320261	0.024919338348548	0.0272728315502051	0.0294750404906523	0.0314295954860153	0.0330679492272455	0.034388957202553	0.0354194891820841	0.0361939411629612	0.0367336251658489	0.0370497960795345	0.0371481336001135	0.0370324213204096	0.0367019051105802	0.0361443787104378	0.0353716360128255	0.0344315347300905	0.0333768152217354	0.0322451624795384	0.031060830279462	0.0298581443994021	0.028674063681547	0.0275078807018682	0.0263471587776152	0.0251728287644282	0.0239566003615426	0.0226694251198969	0.0213059137920149	0.0198700119586943	0.0183610394402459	0.0167716677899959	0.0150816202467814	0.0132643772096629	0.0112918443613736	0.0091479280776609	0.0068388049822747	0.0043702929022561	0.001753901919234	-0.000975136193259738	-0.0038013858860755	-0.0067124088957076	-0.0096766636640803	-0.0126573503834668	-0.0156248050944987	-0.0185510171269574	-0.0214072501344331	-0.0241638516096342	-0.0268090520510158	-0.0293459632217122	-0.031771450963116	-0.0340727740624942	-0.0362295530988803	-0.0382241470872873	-0.0400299489608526	-0.0416179437715919	-0.0429427149698211	-0.0439447406189913	-0.0445813083975715	-0.0448228671961707	-0.0446576330378769	-0.0440831920690801	-0.0431200711796558	-0.0418321787171908	-0.0402478908037366	-0.0383696680827159	-0.0362147789875047	-0.0338349700621355
ENSMUSG00000014418	3.797313180147926e-06	4.6221897860066174e-06	5.411650542520455e-06	6.166950678886505e-06	6.889345427133749e-06	7.579968896034445e-06	8.239470692838435e-06	8.868379301538854e-06	9.467223208960735e-06	1.0035899742687928e-05	1.0571781584844062e-05	1.1071610258311623e-05	1.153212728880495e-05	1.1950096013458717e-05	1.2322367006593264e-05	1.264581265394924e-05	1.2917305344099176e-05	1.3134930967207656e-05	1.33016294113118e-05	1.342155406604079e-05	1.3498858323855672e-05	1.353709742407675e-05	1.3537433984965727e-05	1.3500432471643555e-05	1.3426657352063063e-05	1.3316027666570031e-05	1.316588073658639e-05	1.2972908455927028e-05	1.2733802721238702e-05	1.24452949516917e-05	1.2104274648054812e-05	1.170767083362035e-05	1.1252412534512512e-05	1.0736874142504904e-05	1.0165211503473267e-05	9.54302582894274e-06	8.875918333270351e-06	8.168919053835474e-06	7.424773311611181e-06	6.645655250592875e-06	5.833739017607866e-06	4.991088239385921e-06	4.119324453771127e-06	3.219958678510088e-06	2.2945019341812344e-06	1.3442379628944965e-06	3.695413843900482e-07	-6.294404600604851e-07	-1.6525602263535962e-06	-2.698170176045872e-06	-3.7586210018299218e-06	-4.824763002058472e-06	-5.887446472252333e-06	-6.937499852182928e-06	-7.965664167119589e-06	-8.962658586582188e-06	-9.919202277258778e-06	-1.0826708658298534e-05	-1.1679368167190888e-05	-1.2472065493886448e-05	-1.319968532550394e-05	-1.385745473017855e-05	-1.4441970308606937e-05	-1.4950171042502248e-05	-1.5378995910745715e-05	-1.5725138706439356e-05	-1.59843124880638e-05	-1.615198512832042e-05	-1.622362449707872e-05	-1.6195933107451044e-05	-1.6070552054016657e-05	-1.5850357074597652e-05	-1.5538223904184262e-05	-1.5138049353490344e-05	-1.4657814544619878e-05	-1.4106521675400472e-05	-1.3493172940827872e-05	-1.2826562887017637e-05	-1.2114655473060223e-05	-1.1365207009165932e-05	-1.0585973802713184e-05	-9.783456057126706e-06	-8.959129568512207e-06	-8.11321402902171e-06	-7.24592912797535e-06	-6.357895203509425e-06	-5.45133519752044e-06	-4.52887270072101e-06	-3.593131300991926e-06	-2.647225373583276e-06	-1.69623245171807e-06	-7.457208559886818e-07	1.987410958444179e-07	1.1314692602905706e-06	2.04631618244271e-06	2.9370185816636105e-06	3.797313180147926e-06
ENSMUSG00000014426	0.0301918669691424	0.035827264375356	0.0413110237211975	0.0464087161093688	0.0508060289482956	0.0542490643585704	0.0566197849852727	0.0577897913316028	0.0578976033766544	0.0570318635962074	0.055277977648189	0.0527958815475482	0.0497290102171074	0.0460520037798749	0.0418988941477038	0.0376593569436287	0.0337251470408924	0.0301694528554551	0.0271756121152432	0.0251234547303642	0.0243157956889456	0.0247832188582376	0.0265380602610887	0.0295650800078074	0.033711554746352	0.0387181739461074	0.0441795336933814	0.0496168799357948	0.054513987578734	0.0583248996686815	0.0601317494267656	0.0593946722446898	0.0559866963044603	0.0503111060342208	0.0427235393540497	0.0332404569995913	0.0218938730114356	0.0090703814635433	-0.0049961246118412	-0.0201348239564029	-0.036144208907876	-0.0526943038803642	-0.0690506579166986	-0.0838917402028722	-0.09555250591822	-0.1027765436042014	-0.1055326338183642	-0.1046232757975473	-0.1010434713653623	-0.0956797891581752	-0.089435309457667	-0.0832374053680001	-0.0776095170353948	-0.0719270783699982	-0.0657427275134754	-0.0590758338790384	-0.0520134479415177	-0.0447927028076401	-0.0379834922095632	-0.0324445183336722	-0.0290100614740597	-0.028413123668284	-0.0305297882070222	-0.0344204543643416	-0.0389074663660919	-0.0428200779040876	-0.0450605841187132	-0.0447826844166191	-0.0417096779200723	-0.036876243064639	-0.0312360156322682	-0.0253572343917546	-0.0197715572376141	-0.0148392417743967	-0.0105900832769067	-0.0067142185249441	-0.00281037230951	0.0015237506034245	0.0064094959866466	0.0116826818483504	0.0170489319011296	0.0220258007088084	0.0260980558138229	0.0287160648713107	0.0295171000410432	0.0286180663502737	0.0264282936123484	0.023464515465402	0.020207470454807	0.0172187992384843	0.0151543731679407	0.0143426931578868	0.0149023374858838	0.0169299118618669	0.0203285611866179	0.0248563998068073	0.0301918669691424
ENSMUSG00000014444	1.3303533864628287e-05	1.3904486322991488e-05	1.44298709437478e-05	1.4883948818293124e-05	1.5270981040965503e-05	1.5594954474047616e-05	1.5858759042774225e-05	1.6065010440324735e-05	1.6216324362820676e-05	1.6314317428269915e-05	1.6356609933399262e-05	1.6339823096821858e-05	1.6260578140092983e-05	1.6115494095651276e-05	1.590118123064242e-05	1.5614247623095483e-05	1.5251301353981649e-05	1.481026862469116e-05	1.4294348109464158e-05	1.3708056602959812e-05	1.305591090277945e-05	1.2342320392419394e-05	1.1571264790129498e-05	1.0746616400054617e-05	9.872247529281748e-06	8.95226995336503e-06	7.991753312900794e-06	6.99600671695254e-06	5.970339277525884e-06	4.919945348472588e-06	3.849560242202549e-06	2.7638045129718026e-06	1.6672987179785285e-06	5.648736810843829e-07	-5.377987160212936e-07	-1.6348363249857052e-06	-2.7203569945138977e-06	-3.788534594641881e-06	-4.833767089555944e-06	-5.850508464773362e-06	-6.833212702869249e-06	-7.777126405297074e-06	-8.680666657849997e-06	-9.5430431651995e-06	-1.0363465629074952e-05	-1.1141204274245989e-05	-1.1875771426469718e-05	-1.2566739934543554e-05	-1.3213682644322768e-05	-1.381519037646705e-05	-1.4365925859680302e-05	-1.4859569797470864e-05	-1.5289802890404923e-05	-1.5650974003575704e-05	-1.5940104669010912e-05	-1.6154884583265274e-05	-1.6293003439951386e-05	-1.6353094018975305e-05	-1.633756145424337e-05	-1.6249753965955393e-05	-1.6093019771369038e-05	-1.5870774664894852e-05	-1.5586704758381214e-05	-1.5244563740829365e-05	-1.4848105298298422e-05	-1.4400016746260595e-05	-1.3898719926666894e-05	-1.3341570310881443e-05	-1.272592336732621e-05	-1.205008022029512e-05	-1.131612462639628e-05	-1.0527085998109703e-05	-9.685993744973305e-06	-8.796519965761867e-06	-7.864907525024037e-06	-6.898041976545336e-06	-5.902808871169173e-06	-4.886195146285463e-06	-3.855593294296593e-06	-2.818497194151529e-06	-1.782400721857049e-06	-7.530999060377858e-07	2.704006053838397e-07	1.2907940118675904e-06	2.310773515815376e-06	3.331995321929045e-06	4.351967635284005e-06	5.367161663255648e-06	6.374048616161463e-06	7.368326093863314e-06	8.342597245574017e-06	9.28869161005069e-06	1.019843872899262e-05	1.1063558587326466e-05	1.1875332934061927e-05	1.2624933961436126e-05	1.3303533864628287e-05
ENSMUSG00000014453	0.0616585752421731	0.0744560226379307	0.0875063480701576	0.1010808358503232	0.1155875486697744	0.1313950937675655	0.1487731864935727	0.1678833170624661	0.1886752820892505	0.2107295695302317	0.2333375352419524	0.2557071517271592	0.2771577202333344	0.2973865146031092	0.3163476962697737	0.3339695802147995	0.3500416409135061	0.3643632092525785	0.3769477629325403	0.3877006877755017	0.3963593836955091	0.4025793102236668	0.4060968593921976	0.4067686220976959	0.4045789088311789	0.3997067463986267	0.3925236260608306	0.3835023401100395	0.3729121143216855	0.3609144727815246	0.3476794212889532	0.3333162168041121	0.317767812956312	0.3010193505675683	0.2830683526209158	0.2638899281562998	0.2434313275595312	0.2218023664732775	0.1990051376514361	0.1747251149551729	0.1486794670740243	0.1206854486891836	0.0907543462656047	0.0588478767891472	0.0248358319246074	-0.0113364470384818	-0.0495066431875101	-0.0893706601951167	-0.1301471604152036	-0.1708650715671916	-0.2103573516886341	-0.2475238721138348	-0.2818235500693555	-0.3129205134230403	-0.3404373262694897	-0.3639775998714999	-0.3831943362728051	-0.3978284908631799	-0.4082496376951853	-0.415073724406151	-0.4190728783357978	-0.4209871766019049	-0.4213425634591886	-0.4204037691073842	-0.4179682976710502	-0.4138794113197022	-0.4081375991849959	-0.4006469208948283	-0.3910743937277779	-0.3790939186911062	-0.3647539444108347	-0.3483075084638906	-0.3300783322952323	-0.3105015987301827	-0.290056112434936	-0.2690852028164873	-0.2479367281238556	-0.2269291957143651	-0.2062968777405469	-0.1862420051269383	-0.1671325167162132	-0.1492177421853695	-0.1324379993414274	-0.1165949425082047	-0.1012912948454448	-0.0862870100803951	-0.0715408139223729	-0.0570849314617134	-0.0429823517604935	-0.0291771687480162	-0.0155559555282784	-0.0021284812745499	0.0110436290033563	0.0239508946447138	0.0366000057734227	0.0490873239554038	0.0616585752421731
ENSMUSG00000014470	-0.1075107139366141	-0.1073038580141803	-0.1068596372514366	-0.1060830528903263	-0.1048922876203818	-0.1032246306049073	-0.1009852151529231	-0.0980306522121119	-0.094192148807989	-0.0892918858186284	-0.0832638876201175	-0.0761387387696867	-0.0680003999845729	-0.0589607749723728	-0.049117409523569	-0.0385838767996592	-0.02745280888953	-0.0157836076901092	-0.0036521553008465	0.008809761693068	0.0214572924691222	0.0341378455710984	0.0466830312186848	0.0588839543118834	0.0706061548397977	0.0818237941863894	0.0925309182329711	0.1026933428112976	0.1122234410591825	0.1210365818458241	0.1290895662948736	0.1363984003673105	0.1429866760635738	0.1488013315434228	0.1537406562163873	0.1577402133171614	0.160763141276905	0.1627920265067982	0.1638127530887945	0.1638527850497103	0.1629290471447403	0.1610680593393213	0.1583141004775393	0.1547503247593711	0.1504316696088078	0.1454545011436583	0.1399293752055164	0.1339211042805597	0.1274273005504113	0.1204371796668526	0.112951074546479	0.1049768356850251	0.0965144255541303	0.087562925818224	0.0781784926603042	0.0684796082018819	0.0585560477156311	0.0484434714323531	0.0381757384422584	0.0277410540493033	0.0171172050688227	0.0063630898344882	-0.0043976650798519	-0.0150288070236185	-0.0254196140202727	-0.0354759568933455	-0.0450874920344102	-0.054071636146346	-0.0622617508686018	-0.0695954815885518	-0.0760790806335618	-0.0818117516426225	-0.0868958616043089	-0.0914273654979314	-0.0954876984265631	-0.0990988102276364	-0.1022514830872471	-0.1049443972477305	-0.1071930472279205	-0.1090484991829042	-0.1105659206066318	-0.1117536380690996	-0.1126284050816969	-0.1131330985889973	-0.1132382452978657	-0.1129757085336521	-0.1124040383530037	-0.1115789872822651	-0.1105638453366752	-0.1095258436306267	-0.1086305076591494	-0.1080451414596779	-0.107770561465567	-0.1076604068950365	-0.1076162603947448	-0.1075915311740718	-0.1075107139366141
ENSMUSG00000014496	-0.0871534165184992	-0.0934563141270832	-0.1001114869152967	-0.1069656822243013	-0.1136328344856235	-0.1196399609899038	-0.1246963138804225	-0.1287415988255864	-0.1317337042806043	-0.1336272710314567	-0.1343437614403262	-0.1338439078324625	-0.1321740590875562	-0.1293826258001039	-0.1255037289112769	-0.1206046514314867	-0.1148175968411696	-0.1082659585059392	-0.1010714507571253	-0.0933957534672912	-0.0854655247834232	-0.0775230128820675	-0.0696903671204803	-0.0619366931301513	-0.0541567486536137	-0.0461268450722939	-0.0375936603983657	-0.0283877220484894	-0.0185014264872365	-0.0079589207608055	0.003209421577012	0.0148982813899274	0.0268593805504187	0.0387908553703969	0.0504398554215577	0.0616109142979312	0.0722644688085481	0.0824616953605728	0.0922544669868915	0.1015945935489792	0.1103704430401293	0.1183859739812918	0.1254172425847101	0.1312815412962945	0.1358963131899866	0.1392344516843557	0.1412663390396873	0.1419053255305774	0.1411373857168164	0.1390821322139463	0.1358134279430108	0.1314380674896052	0.1261228424540995	0.1200549708122257	0.1134080813696985	0.1063375157185856	0.0989826234770514	0.0914191163734538	0.0837156283903811	0.0759428415155769	0.0680766592675512	0.0600561004800612	0.051823517348864	0.0434416038137644	0.0352074554535339	0.0275705856320892	0.0210180234305452	0.0159176074281354	0.0122903981009422	0.0099522056717546	0.0087886627890806	0.0087760235046859	0.0097327714239545	0.0111542886293488	0.0125196931370108	0.0134189796948727	0.0136802803796548	0.0131503786695453	0.0116827242372208	0.0092067069915835	0.0057689095908639	0.001493972495726	-0.0034773036707789	-0.0090075350363971	-0.0149435350836602	-0.0211289344710676	-0.0274276048062433	-0.033740577152608	-0.0399790492217198	-0.0460915926561797	-0.0520757462077865	-0.0579793246200123	-0.0638235198850484	-0.0696177476469574	-0.0753712664973912	-0.0811571456210597	-0.0871534165184992
ENSMUSG00000014498	0.0190322586004161	0.0187321871445718	0.0178127989992873	0.0166659834619663	0.0156360201433852	0.0150677088424542	0.0153188169437023	0.0166911472625893	0.0190417228322483	0.0219024498771773	0.0249871139918632	0.028194457347403	0.0312867345063647	0.0339563787872669	0.0358854094204352	0.0368021060768752	0.0368693725594177	0.0363784326083482	0.035526944165143	0.0344760892904908	0.0333243179770623	0.0321559459228976	0.0310858016985317	0.0302122359174274	0.029468024049141	0.0286736011737406	0.0278420684565081	0.0270856177928365	0.0264502627689628	0.0259929219023127	0.0257862474166505	0.0259102282590237	0.0265435654162913	0.0278784723166683	0.0299830643325997	0.0327516642322956	0.0359381473333234	0.039233132684977	0.0423762344320567	0.0451494656013821	0.0474867004643863	0.0493522407883304	0.0507407005603052	0.0517715860798998	0.0526665269660268	0.0536408985910112	0.0549086590001197	0.0566380931257091	0.0586089969539816	0.0604249150203858	0.0617594245461911	0.0623716418675793	0.0620240755671247	0.0604410577825839	0.0573365565082108	0.052443191760613	0.0457732843994713	0.0376162622796218	0.0282374048784685	0.0178021285666946	0.0064920672111757	-0.0054910757848575	-0.0179468178354351	-0.0306658127871424	-0.0434422421869619	-0.0560888164358822	-0.0684443132956868	-0.0803209429366405	-0.0914223818635641	-0.1013821086121886	-0.1098443838955951	-0.1164667205263773	-0.121080752868149	-0.1237303707789002	-0.1245956444020267	-0.1238677875775325	-0.1216267273837188	-0.1178854998279797	-0.1126323043588495	-0.105888014094381	-0.0978711129312492	-0.0888772669197003	-0.0791801082004368	-0.0690511550987054	-0.0587301251747961	-0.0484525877286683	-0.0384971674303506	-0.0291490835808836	-0.0204845523137878	-0.0123743789579761	-0.0048067173681172	0.0020602380630798	0.0080169390898464	0.0128559351122125	0.0163614468642641	0.0183599156711691	0.0190322586004161
ENSMUSG00000014503	0.197793250536481	0.1873781792604895	0.1768016687027539	0.1661089125366517	0.1553048135870555	0.1442028997446402	0.1325671709997617	0.1201919630738093	0.1069578236087904	0.0927518276617909	0.0774622415602926	0.0610755457398142	0.0436660028016594	0.0253869773892805	0.0064581039583294	-0.0128531552464379	-0.0322623404340099	-0.0514814994004976	-0.0702014320364668	-0.0882053448396043	-0.105414344868157	-0.121796100032883	-0.1373775423973272	-0.1522623241217911	-0.1665189993764472	-0.1801959700483101	-0.1932889538188743	-0.2057544617306173	-0.2175417527232255	-0.2286110646686843	-0.2389832508301534	-0.2486978609644173	-0.2577472119889752	-0.2660738771829252	-0.2736317488055735	-0.2804280596198957	-0.2864995036207557	-0.2918366124956436	-0.2963752297941346	-0.2999652816060664	-0.3023917929919565	-0.303465781127041	-0.302998354491493	-0.3008427782510223	-0.2969217421624185	-0.29117689337741	-0.2835659789007445	-0.2741012882782604	-0.2627989698182454	-0.2496581983973927	-0.2347581108152646	-0.2183270178036992	-0.2005773437162283	-0.181590702373863	-0.1614076942117668	-0.1401491208629586	-0.1180496975374193	-0.0952985053184247	-0.0720901101791376	-0.0486792301217451	-0.0252457503280677	-0.0018427261302929	0.0215426851498843	0.0448969360884522	0.068054348009587	0.0907416823709921	0.1127584650649835	0.1340730775144635	0.1546063531426027	0.174070384088787	0.1921325804359437	0.2086235120973584	0.2234989106314044	0.2367139254298325	0.2482365260698111	0.2580504370034052	0.2661620989364548	0.272608586552215	0.2774315794460411	0.2806457250863114	0.2822927257569352	0.2824867780129809	0.2814146806359276	0.2794081897274562	0.2767068114345896	0.2734411605780746	0.2697434242134301	0.26569544042214	0.2612266755885095	0.2561719222192419	0.250325985877841	0.2435090673399909	0.2357072341597036	0.2270809897179214	0.217794862355377	0.2079806131015188	0.197793250536481
ENSMUSG00000014542	0.0642651229979354	0.0636631823812747	0.0625960064600108	0.0610753564898937	0.0591162169691328	0.0567452275436969	0.0540013284496517	0.0509165197296454	0.0475238817036417	0.0438522860239314	0.0399294483486584	0.035795047682484	0.0314964869491419	0.0270932720716621	0.0226237923580499	0.0181044096072015	0.0135432731805796	0.0089499934934333	0.0043699942100563	-0.00012789270563636878	-0.0044741747893862	-0.0086134402307558	-0.0125092706562712	-0.0161429676629527	-0.0195048263456765	-0.0226129158335854	-0.0254964875937581	-0.0281868231777874	-0.0307299449855167	-0.0331683100143782	-0.0355389646544145	-0.0378663777755873	-0.0401549463399772	-0.0424084518754415	-0.0446160869637744	-0.046761420218782	-0.0488436387567928	-0.0508284652348694	-0.0526556230734922	-0.0542756732789776	-0.055648520064655	-0.0567320334068309	-0.0574983441252073	-0.0579304256526283	-0.0580032534403286	-0.05768878315752	-0.05696344334071	-0.0558128766267509	-0.0542507044211966	-0.0522947883093498	-0.0499723071510149	-0.0473236713021967	-0.0443874866934111	-0.0411946583742738	-0.0378015755286142	-0.0342594748468898	-0.0306202413244965	-0.0269389095346055	-0.0232702074205245	-0.0196660398750245	-0.0161844192228008	-0.0128866872651711	-0.009835039126202	-0.0070895940012193	-0.0046935399069338	-0.0026702119895133	-0.000983169036877131	0.0004165150414843831	0.001588842755426	0.0026029578463655	0.0035428558863257	0.0045021821034832	0.0055691684908868	0.0067982288419803	0.0082337536111956	0.009932227493385	0.0119437048718264	0.0142832216903582	0.0169066008441148	0.0197683427749045	0.0228329744073003	0.0260791750585704	0.0294804669599571	0.0330179239081024	0.0366795712520993	0.0404034167870396	0.0441124291244896	0.0477328137847796	0.0511930559044907	0.0544193359778333	0.0573181564086133	0.059787685698501	0.0617441291346373	0.0631509505570911	0.0640250488856976	0.0643905175144447	0.0642651229979354
ENSMUSG00000014543	7.146117314574547e-06	4.540664492682377e-06	1.8905195362741544e-06	-7.8631225384593e-07	-3.471825582327168e-06	-6.148173081503408e-06	-8.79813907808618e-06	-1.1404665826471558e-05	-1.3950695586509096e-05	-1.6420004141504253e-05	-1.8799701352225907e-05	-2.1077730602898924e-05	-2.3242035283201594e-05	-2.528201207917897e-05	-2.719287084598288e-05	-2.897127473513192e-05	-3.061388690359812e-05	-3.2117183637464336e-05	-3.34768937228962e-05	-3.468855907517014e-05	-3.574772161501606e-05	-3.665067312674641e-05	-3.73967048326436e-05	-3.7985857818572593e-05	-3.841817317585184e-05	-3.869438709248536e-05	-3.881801612685925e-05	-3.879327193404522e-05	-3.86243661745684e-05	-3.8315677570454e-05	-3.787225307336698e-05	-3.729930669647238e-05	-3.6602052458388666e-05	-3.578433641755711e-05	-3.484453277534975e-05	-3.377964777296138e-05	-3.2586687657040274e-05	-3.126396518906932e-05	-2.98150191735094e-05	-2.824469492965604e-05	-2.655783778225821e-05	-2.475943882468093e-05	-2.2855072208393155e-05	-2.085045785347996e-05	-1.8751315685479795e-05	-1.6562050352543727e-05	-1.4281805376912722e-05	-1.1908409003440254e-05	-9.439689482433296e-06	-6.87627942963486e-06	-4.230028906171602e-06	-1.515592338606224e-06	1.2523758410450577e-06	4.058328195013345e-06	6.883145278879056e-06	9.70681464246971e-06	1.2509323830159512e-05	1.5270828897269847e-05	1.7972159959271184e-05	2.059431564258135e-05	2.311829456816465e-05	2.552452132844466e-05	2.7791124418042718e-05	2.9895658303039445e-05	3.181567744406199e-05	3.353356482186058e-05	3.505101751403818e-05	3.63745611183208e-05	3.751072122698096e-05	3.846612739670965e-05	3.924782505823175e-05	3.9862963606690594e-05	4.031869243177605e-05	4.062048442919373e-05	4.0767106535072544e-05	4.075564919155726e-05	4.05832028353391e-05	4.024619751420264e-05	3.97384217366662e-05	3.905300362234143e-05	3.8183071285386526e-05	3.712557341668593e-05	3.5892741030389646e-05	3.450062571737391e-05	3.296527906306149e-05	3.130189606442758e-05	2.9522245381017056e-05	2.7637239083927176e-05	2.5657789238801736e-05	2.3593744575423408e-05	2.145070049649056e-05	1.9233189068840503e-05	1.6945742353857068e-05	1.459224980836398e-05	1.217403048730541e-05	9.691760841065403e-06	7.146117314574547e-06
ENSMUSG00000014547	4.701620885977018e-06	4.5428254020517854e-06	4.352881501436985e-06	4.132171555821109e-06	3.8810779369535935e-06	3.5999004000448256e-06	3.2886082339660587e-06	2.9470881110494768e-06	2.5752267036882315e-06	2.1746429752533565e-06	1.75388505284447e-06	1.3232333545390744e-06	8.929682984756281e-07	4.724393700256817e-07	6.72723233102541e-08	-3.178380203165344e-07	-6.781968394396138e-07	-1.0100996859069655e-06	-1.313803604801715e-06	-1.5905560144700357e-06	-1.8416043331971448e-06	-2.0684788695650418e-06	-2.2738414935257557e-06	-2.4606369653281117e-06	-2.6318100451599696e-06	-2.789537360305865e-06	-2.932923006620084e-06	-3.060302947053593e-06	-3.1700131444963863e-06	-3.2603486917259158e-06	-3.329441201252252e-06	-3.375381415472886e-06	-3.3962600767243733e-06	-3.3908376297182613e-06	-3.3605533288490635e-06	-3.307516130886313e-06	-3.233834992538579e-06	-3.142654061432847e-06	-3.041258249052766e-06	-2.9379676578004232e-06	-2.8411023900169248e-06	-2.7570428809016858e-06	-2.684410897270181e-06	-2.619888538796217e-06	-2.5601579050925995e-06	-2.5020386560818085e-06	-2.442900693107858e-06	-2.3802514778244218e-06	-2.311598471824182e-06	-2.235452274347043e-06	-2.154336035404482e-06	-2.0717760426551774e-06	-1.991298583696832e-06	-1.916448272282337e-06	-1.8508430269682168e-06	-1.7981190924661877e-06	-1.7619127134269909e-06	-1.7438564416724446e-06	-1.737568057891554e-06	-1.7346616499443835e-06	-1.7267513056300337e-06	-1.7059974765681452e-06	-1.6667460698433022e-06	-1.6038893563606204e-06	-1.5123196069642692e-06	-1.38779369280201e-06	-1.2295268864190382e-06	-1.0375990606641712e-06	-8.120900883252494e-07	-5.543906110208989e-07	-2.711343458757831e-07	2.9734221154665143e-08	3.402706041759871e-07	6.536385889378517e-07	9.67435047583594e-07	1.280365123900694e-06	1.5911339617376051e-06	1.898611449392067e-06	2.202326452776169e-06	2.5019725822513e-06	2.797243448239794e-06	3.0875661407539494e-06	3.371301667982888e-06	3.646544517705661e-06	3.9113891777622885e-06	4.16290206567079e-06	4.394037317478235e-06	4.5967209989097e-06	4.762879175751218e-06	4.8862248224150906e-06	4.967618547635792e-06	5.009707868774036e-06	5.015140303251541e-06	4.986225389814323e-06	4.923920752322818e-06	4.82884603596181e-06	4.701620885977018e-06
ENSMUSG00000014550	0.025783555934947	0.0263541969060009	0.0266599806173621	0.0267018668243954	0.0264824397609883	0.0260076709700457	0.025285544602354	0.0243263001666045	0.0231408716883707	0.021748718893825	0.0201795653174721	0.0184656594300515	0.0166394447357359	0.0147284814303936	0.0127546272698538	0.0107372223636234	0.0086782753025701	0.0065895312509637	0.004501452573777	0.0024431501669675	0.00044622619486891455	-0.0014610913021041	-0.0032500425306944	-0.0048905505799551	-0.0063530061217081	-0.0076055577970481	-0.0086114550479494	-0.0093375512859961	-0.0098037805479474	-0.0100582902196542	-0.0101502836582683	-0.0101282243103703	-0.0100393042369412	-0.009922076242121	-0.0097998112743573	-0.0096955551307872	-0.0096372474418317	-0.0096578673779967	-0.009794075674567	-0.0100755682898591	-0.0104908653275743	-0.0110072346889841	-0.011593467597226	-0.012219270855837	-0.0128538229675355	-0.0134652120648466	-0.0140194040736408	-0.0144824006866688	-0.0148200185891237	-0.015005453346185	-0.0150272652739716	-0.0148794760162034	-0.0145772078327163	-0.0141419399792852	-0.0135964825307816	-0.0129680007273146	-0.0122843117996451	-0.0115765938537966	-0.0108746831906912	-0.0102044884078509	-0.0095909537747865	-0.0090544456552187	-0.008612142159784	-0.0082780258745434	-0.0080372468135179	-0.0078690575522706	-0.007772371807788	-0.0077505708049245	-0.0077839366726093	-0.0078427304272413	-0.0078941318306823	-0.0079064518807733	-0.0078485342314092	-0.0076823598163954	-0.0073672414174583	-0.0068670219917381	-0.0061719942954449	-0.0052863568240479	-0.0042148438465582	-0.0029619923733229	-0.0015313198738686	6.62625986032622e-05	0.0018097746239114	0.0036768273408129	0.0056462912911816	0.0076881698618064	0.0097636357772064	0.0118337172189126	0.013868634978933	0.0158428097201914	0.0177299063932092	0.0195042376522852	0.0211400518734611	0.0226108299981827	0.0238907050226471	0.0249560345846333	0.025783555934947
ENSMUSG00000014551	0.0211916229358901	0.0194331121601106	0.0176446594057258	0.0158415225336076	0.0140278779458477	0.0122050977573315	0.0103746022620175	0.0084903768345017	0.0064996517650366	0.0043486583935749	0.0019886810155569	-0.0006163784001457989	-0.0034907815189409	-0.0066566531386896	-0.0101363000403364	-0.0139316882009572	-0.0180037448353419	-0.0223230048202723	-0.0268624238544504	-0.0315530052159292	-0.0363187157153396	-0.041089975001217	-0.0457895862213877	-0.0503384047733736	-0.0546800702719752	-0.0587707511480417	-0.0625939563488387	-0.0661467919358207	-0.0693969177391653	-0.0722959773486921	-0.0747931631307712	-0.0768261325887926	-0.0782954411445345	-0.0790988878383284	-0.0791706805290264	-0.0785081473146809	-0.0771673681255785	-0.0752150017982796	-0.0727275601965812	-0.0697805215302638	-0.0664413191861278	-0.0627784969773077	-0.0588358295172514	-0.0546376596988365	-0.0502080655907243	-0.0455698990756964	-0.0407450145272549	-0.0357517940988979	-0.0306225225022042	-0.0253944486623552	-0.020100640511103	-0.01477765297313	-0.0094516097253388	-0.0041384353941509	0.0011477797063078	0.0063829399258357	0.0115310609962792	0.0165562220262206	0.0214187781921515	0.026095535643764	0.0305981499171254	0.0349402649665357	0.0391377528799827	0.0431826437230833	0.0470211260056249	0.0506118585920576	0.053911426427512	0.0568854601608909	0.0595031218957642	0.0617329219547685	0.0635500475373622	0.0649342999342366	0.0658643951564238	0.0663271221670512	0.0663325777097537	0.0659107190864412	0.0650893027737806	0.0638882490126382	0.0623278347607632	0.0604542173516423	0.0583363003392627	0.0560237405146218	0.0535487136698654	0.0509518190650129	0.0482801952423595	0.0455819726390861	0.0428925059237773	0.0402381293845922	0.0376509116328583	0.0351672293081906	0.0328072306356854	0.0305790832553028	0.0284831652760759	0.0265156220700308	0.0246717883162581	0.0229213606476479	0.0211916229358901
ENSMUSG00000014554	0.045867621765697	0.0471134539706833	0.0479935927982859	0.0485014583367158	0.0486361980838971	0.0484112377735641	0.0478687418989422	0.0470722479740393	0.0460723611536195	0.0448827912561282	0.0435093641639925	0.0419751042190397	0.0403160901800218	0.0385675414087742	0.0367638092267886	0.0349391455079159	0.0331305649902759	0.0313750738744356	0.0296963326161304	0.0281070107726454	0.0266299560927843	0.0252933803049121	0.0241116372135548	0.0230803116609852	0.0221668680668645	0.0213129932449073	0.0204632650067494	0.0195596220335307	0.0185432041469669	0.0173653260437535	0.015995199354095	0.0144094286918418	0.0125923771191248	0.0105413746522322	0.0082551400717942	0.0057297174951203	0.0029583786844412	-6.120727695639975e-05	-0.0033296830377898	-0.0068570012683141	-0.0106116208357476	-0.014499579215739	-0.018446441611685	-0.0223833846300908	-0.0262525652509193	-0.0300107968869375	-0.0336185849260978	-0.0370405217063487	-0.0402527541235159	-0.0432453176518511	-0.046014951204921	-0.0485426279308736	-0.0507878096382328	-0.0527153811663389	-0.0542945471618565	-0.055463037293407	-0.0561644981584557	-0.0563784422241722	-0.0561238728299496	-0.055453488974973	-0.0544097035893135	-0.0530348148863927	-0.0513705236430233	-0.0494628866908958	-0.0473703552957601	-0.0451407927003656	-0.0427984575438469	-0.0403622428546464	-0.0378478071909231	-0.0352691123758379	-0.0326377044913969	-0.0299451366673193	-0.0271900799581787	-0.0244142996996676	-0.0216364765324833	-0.0188360232204666	-0.0159897735029536	-0.0130754828342232	-0.0100720927994916	-0.0069623496227539	-0.0037324943253909	-0.00036298948315505446	0.0031713589478218	0.0068493220755846	0.0106104570779137	0.0144043518452032	0.0181820729782129	0.0218716269846379	0.0254115296344154	0.0287808820359907	0.0319592983394434	0.0349289041931144	0.0376729918840195	0.0401641867718991	0.0423745851490945	0.0442802503176902	0.045867621765697
ENSMUSG00000014592	-1.1420660592386952e-05	-1.053985180792336e-05	-9.614796734454368e-06	-8.648148020512274e-06	-7.642558313578452e-06	-6.600948501020778e-06	-5.5273124329058736e-06	-4.425912199186839e-06	-3.301009888765868e-06	-2.157626016343503e-06	-1.0038148029662778e-06	1.516111045209477e-07	1.2998390603241954e-06	2.432736066321544e-06	3.544887711926522e-06	4.631559234224687e-06	5.688015871352484e-06	6.710046242657727e-06	7.695532489180875e-06	8.642880133173707e-06	9.550494697938934e-06	1.0416531684940248e-05	1.123814650513256e-05	1.2012244547631788e-05	1.273573120260475e-05	1.3405541513118214e-05	1.401872913068604e-05	1.4572377359722069e-05	1.5063569505691e-05	1.5489453057428166e-05	1.584743223409855e-05	1.6134975438237715e-05	1.6349551073432145e-05	1.6489206237618083e-05	1.6554302802978154e-05	1.654578133604474e-05	1.646458240440114e-05	1.631225125676292e-05	1.6092751863221975e-05	1.58106528750025e-05	1.547052294437956e-05	1.507623139701476e-05	1.4628850248963032e-05	1.412875218966581e-05	1.3576309909615452e-05	1.297174015162443e-05	1.231463586463298e-05	1.1604434049901437e-05	1.0840571709741058e-05	1.0023839535906262e-05	9.160442974771358e-06	8.257941162153819e-06	7.323893234922022e-06	6.36554922684142e-06	5.388922756112994e-06	4.399718337834817e-06	3.4036404881558475e-06	2.4052180417975865e-06	1.4042771046189725e-06	3.994681010514625e-07	-6.105585434225808e-07	-1.626834017232052e-06	-2.649115967603714e-06	-3.676843655675611e-06	-4.709456341534853e-06	-5.7446886697712986e-06	-6.7734568261384055e-06	-7.78497238089231e-06	-8.76844690323828e-06	-9.713998621046492e-06	-1.0615372399999409e-05	-1.146721976444444e-05	-1.2264192237678075e-05	-1.300182487932375e-05	-1.3679186897465453e-05	-1.4296231036514124e-05	-1.4852910039829792e-05	-1.534893963657394e-05	-1.578308750226652e-05	-1.6153884298228917e-05	-1.6459860684731628e-05	-1.669937485917004e-05	-1.6870095170591784e-05	-1.6969517505169414e-05	-1.6995137748024554e-05	-1.6944717678822047e-05	-1.6817082658552263e-05	-1.661132394274878e-05	-1.632653278589427e-05	-1.5962371210664316e-05	-1.5520784315658756e-05	-1.5004287967670364e-05	-1.4415398032440998e-05	-1.3757168513649363e-05	-1.3034805969874424e-05	-1.2254055097631988e-05	-1.1420660592386952e-05
ENSMUSG00000014599	-0.002645023170168	-0.0057917388838185	-0.0108797665071334	-0.0172515434335925	-0.0242590700146984	-0.0313473577394159	-0.0383045966894845	-0.0450118994762971	-0.0513599416717289	-0.0572633384708945	-0.0627029888758618	-0.0676833390059105	-0.0722183979409286	-0.0763428117932422	-0.0801448720700015	-0.0837334003757966	-0.0872267812755106	-0.0907350019641004	-0.0943079178106833	-0.0979880621131553	-0.1018275311308944	-0.1058281674462083	-0.109761652521945	-0.1133491855069804	-0.1163215285106371	-0.1184529136702178	-0.1196635722186486	-0.1199176108982807	-0.119188699412332	-0.1174667484608316	-0.1147779325854481	-0.1111646616937516	-0.106678908653925	-0.1013951113535549	-0.0954479100004924	-0.0889939284314113	-0.082199353444263	-0.0751362684778201	-0.0674725422331351	-0.0587823829685411	-0.0486495619028462	-0.0367558475488697	-0.0231455078355025	-0.0079604069812114	0.0086480278351913	0.0265245138925681	0.0455267306462235	0.0655083495638494	0.0863134791527347	0.107707426240392	0.1291719031719556	0.150111290737366	0.1699204067683637	0.1879966500573149	0.2037764482634131	0.2166988179383067	0.2261932126731834	0.2317457880326233	0.2330968186427928	0.2300425904104731	0.2223698262814883	0.210105382250239	0.1942662028485191	0.1761097996674059	0.1568841213374283	0.1376658677696098	0.1188741693544549	0.1007562714978779	0.0835498566439099	0.0674424339151653	0.0524499686955971	0.0385384826948024	0.0256644346619115	0.0137743064124952	0.0028042603592687	-0.0073190668596113	-0.0166786015660798	-0.0253267970824122	-0.0331655933815502	-0.0400664911950129	-0.0459105542148353	-0.0505653415649189	-0.0538132377454448	-0.0554218847226461	-0.0551684874221751	-0.0529360718116523	-0.049001806728748	-0.043748456656155	-0.0375683490370384	-0.0308604446813827	-0.0240204559000093	-0.01745017896628	-0.0115609731132289	-0.00676232398737	-0.0034275517874474	-0.0019281120244888	-0.002645023170168
ENSMUSG00000014601	0.0745685085122262	0.0726138401896872	0.070122531324148	0.0670821817773386	0.0635269233145331	0.0595669147942949	0.0553447085319111	0.0509399820464385	0.0463489963375254	0.0415599389086889	0.0365494584337552	0.0313081283764513	0.0258310197186211	0.0201358131917079	0.0142722206881004	0.0082934044053252	0.0022128276299025	-0.0039891986464675	-0.010320510909892	-0.0167685269337694	-0.023286592040191	-0.0298029058824368	-0.0362556702213933	-0.042580984493405	-0.0487395150235622	-0.0547048567688235	-0.0604427065322148	-0.0659257036724474	-0.0711156080232187	-0.0759632247951712	-0.0804087277512282	-0.0843712102964107	-0.087755272658447	-0.0904771301098848	-0.0924960805128217	-0.0938031170130952	-0.094410557192784	-0.0943680145530798	-0.0937556579001924	-0.0926257316770433	-0.0909883543070754	-0.0888736951064112	-0.0863318895458659	-0.0834290939273144	-0.0802388064278698	-0.0768247815486665	-0.0732274100694279	-0.0694733852038992	-0.065574736386802	-0.0615295793023217	-0.0573226498654983	-0.0529297319073169	-0.0483672026259616	-0.043661335947483	-0.0388037188340494	-0.0338078968040453	-0.0286952355168668	-0.023472246117761	-0.0181549922144201	-0.012766478684208	-0.0073319300796892	-0.0018755380598164	0.0035265408359579	0.0087640155714774	0.0137803184291592	0.0185650781282966	0.0231139981756886	0.0274201261939905	0.0314869852950682	0.0353197123767068	0.0389335502116747	0.0423236972156972	0.045462201749235	0.0483330862568955	0.0509573083477352	0.0533667961181636	0.0555956103353062	0.0576661987472792	0.0596049581624679	0.0614483346660049	0.0632475493285298	0.0650527699917384	0.0668926467746806	0.0687391946839351	0.0705370159927551	0.0722176403348159	0.073695164851872	0.0749427426859119	0.0759844595151568	0.0768207307791673	0.0774409536118802	0.0778226543128504	0.0779232422941505	0.0776867415263382	0.0770637556340741	0.0760350310270723	0.0745685085122262
ENSMUSG00000014602	-0.0108440692626666	-0.0072258279733531	-0.0034257412885089	0.0005325348833660408	0.0046255772675346	0.0088381716863433	0.0131580525687806	0.017572629355293	0.0220697615188603	0.0266244282618136	0.031199384336443	0.0357468158174051	0.0402172889166055	0.0445609702810137	0.0487337860435568	0.0526940577477659	0.0564049428336431	0.0598428129108613	0.0629913648916207	0.0658230829704206	0.0683166903812391	0.0704589432852766	0.0722344516282237	0.0736253658296164	0.0746197244725147	0.0752150983993914	0.0754080217743171	0.0751925345793151	0.0745611267503242	0.0735064345729619	0.0720279025553442	0.0701475671254687	0.0679181218669633	0.0653595595825207	0.0624639739269655	0.0592267505386073	0.0556469651651786	0.0517262984001064	0.047468144238033	0.0428728870501973	0.0379485610498695	0.0327218323732086	0.027243834532845	0.021576932945791	0.015779517659309	0.0099088406381063	0.0040178925495019	-0.0018475423530174	-0.0076424323753204	-0.0133250643883436	-0.018853151100073	-0.0241817857802498	-0.0292676495556261	-0.0340788703310213	-0.0385935757103884	-0.0427983791272152	-0.0466889301620992	-0.0502475716461991	-0.0534561771260688	-0.0563009490239599	-0.0587696887524297	-0.0608443468565991	-0.0624912387423987	-0.063680959212287	-0.0644047180722703	-0.0646802609650511	-0.0645275794895899	-0.0639711690859126	-0.0630433348892111	-0.0617881046441508	-0.0602671289363809	-0.0585480990920842	-0.0566855098367593	-0.054714399248274	-0.0526799634240878	-0.0506261200240758	-0.0485986177794184	-0.0466449446860039	-0.0447989036926892	-0.0430833218195186	-0.0415207086445065	-0.0401071150116967	-0.0388120397929425	-0.0375946128996494	-0.0364129452511822	-0.0352222929064343	-0.0339777415902157	-0.0326336862704981	-0.0311487663325062	-0.0294918018277731	-0.0276216892632094	-0.0254902139502994	-0.0230796342868716	-0.0203906801650251	-0.0174433328008466	-0.0142562460660045	-0.0108440692626666
ENSMUSG00000014606	-0.0938686456488318	-0.0912347981209898	-0.088955363571374	-0.0870064052354046	-0.0853435908255951	-0.083878254051116	-0.0824997688909176	-0.0810701261531763	-0.0794827092014818	-0.0776748942887346	-0.075436533973662	-0.0724947134106335	-0.068561694734824	-0.0633588395887789	-0.0567556413373712	-0.0489953587180592	-0.0405745541326494	-0.0318832233844809	-0.0230872642279376	-0.0143340164483133	-0.0056565418535678	0.0029921282214438	0.0116789742884343	0.0204172292316478	0.0290894461407821	0.0375393408283546	0.0457292941686544	0.0536550268801036	0.0612925104032496	0.0685856318347387	0.075447755621101	0.0819899748292291	0.0884303663041302	0.0949043895334741	0.1014434601252781	0.1080673907698901	0.1147422757537548	0.1213630736933134	0.1277998519181955	0.1339502175084909	0.1397658053585155	0.1452116945380577	0.150160116791246	0.1544382900449661	0.157860138944943	0.1602603826625278	0.1615195088576535	0.1614786271600483	0.1600010631420055	0.1570202772066513	0.1525798897165214	0.1467641322007793	0.1396496582040561	0.1312982330420354	0.1217552975559112	0.1111161596438193	0.0995246475130186	0.0871114818653108	0.0740341816063336	0.060505031948495	0.0467315109824247	0.0329180764550912	0.0192816570922862	0.0060519683931339	-0.0064935312466259	-0.0182107187883644	-0.0290507054831356	-0.0389623571136381	-0.047898061398238	-0.0558189273050429	-0.0627297128144956	-0.0687196436562543	-0.073934430362058	-0.0784732145575246	-0.0823731423884727	-0.085753641423684	-0.0890098403091002	-0.0925071234738798	-0.0963236848102614	-0.1002639628087966	-0.1041156380598031	-0.1077488848806594	-0.1110705426610239	-0.1139786724418252	-0.116320145567698	-0.1179768960739932	-0.1188988667922556	-0.1190433674576582	-0.1183148756741397	-0.1165988924242733	-0.1140539409760126	-0.1109590285241277	-0.1075073407997173	-0.1038420507623477	-0.100201254127904	-0.0968499171554805	-0.0938686456488318
ENSMUSG00000014609	0.022785812527564	0.0185334301022098	0.0138366131545265	0.0090470051516995	0.0045137900045139	0.0005764662219479529	-0.0024569546995276	-0.0042882079233117	-0.0046214881818337	-0.0032353793622466	-0.0001969311868323086	0.0043532614690877	0.0102721441685529	0.0174530418254716	0.0259446677302138	0.0358333675340294	0.0472030273239473	0.0600776104983918	0.074250594236125	0.0894564417850505	0.1054271568429065	0.1218610467382527	0.1383288539254143	0.1543675426289728	0.1695116175096761	0.1833357737559886	0.195583609644741	0.2060392945553039	0.2144845383068813	0.2207240306091009	0.2246615072146837	0.2262235578229663	0.2253343125700113	0.2219471683120532	0.216142940504616	0.2080332042501118	0.1977270750940261	0.1853601399019037	0.1711830086506347	0.1554736458934525	0.138507556626075	0.1205182002302663	0.1015787974809822	0.0817208033487431	0.0609732132430784	0.0393968231809505	0.0171873955152843	-0.0054273125908339	-0.0282220035380963	-0.0509599767527954	-0.073350375445301	-0.0950903597637537	-0.1158795494156382	-0.1354472983537015	-0.1536338265430425	-0.1703087440159707	-0.1853441203628027	-0.1986129168581016	-0.2099850476224174	-0.2193316988486451	-0.2265265162953957	-0.2314709288746005	-0.2341682673214351	-0.2346487247226676	-0.2329449537274755	-0.2290989652207474	-0.2231798940597669	-0.215264769856925	-0.2054330817860266	-0.1938024172353923	-0.1806345013973128	-0.1662287202604289	-0.1508869193782159	-0.1349169710366612	-0.118641582189318	-0.1023885424706882	-0.0864881010742406	-0.0712280145683126	-0.0567191359834186	-0.043030048271006	-0.0302317939412025	-0.0184103082891958	-0.0077056030018683	0.0017264750016237	0.0097276192428773	0.016199317505549	0.0212893814552146	0.0252053076737807	0.0281521331801136	0.0302962146172174	0.0316594475491776	0.0322264850235142	0.0319795205282491	0.0309041043266629	0.029006937059291	0.0262982494163208	0.022785812527564
ENSMUSG00000014633	-0.0044176014560795	-0.0052189586934627	-0.0060179648817673	-0.0068095487677774	-0.0075849940920022	-0.0083372452580187	-0.0090577611506244	-0.0097359995564644	-0.0103616068408432	-0.0109249656335802	-0.011419342495456	-0.0118426901786366	-0.0121955886611986	-0.0124804721889109	-0.012697797431799	-0.0128436829001499	-0.0129116511098923	-0.0128936056033798	-0.012787757090193	-0.0126007188750309	-0.0123433953692502	-0.0120289625021312	-0.0116724773633914	-0.0112862874900285	-0.0108814559532768	-0.0104674101366987	-0.0100516451794386	-0.0096389238669319	-0.0092298363811673	-0.0088202557274684	-0.0084067021887147	-0.0079889440255985	-0.0075691062934233	-0.0071536301208527	-0.0067401666515645	-0.0063190005092327	-0.0058816263211276	-0.0054196396472296	-0.0049267858127568	-0.0044026861994076	-0.0038493491171819	-0.0032713028925274	-0.0026733824919928	-0.0020561212736027	-0.001419283501225	-0.0007615078448931374	-7.933467937478415e-05	0.0006315904831979301	0.0013746876861	0.0021538174478738	0.0029650011227131	0.0037992028909056	0.0046482784334905	0.0055029351480766	0.0063537808938789	0.0071921938513517	0.0080099829970226	0.0088013374538965	0.0095634611590566	0.0102938751808619	0.0109893755303393	0.0116434999020476	0.0122490783712767	0.0127994294814087	0.0132883146827442	0.0137100867392057	0.0140607332336001	0.0143392378191151	0.0145437017365024	0.0146716569598666	0.0147187754493762	0.0146817521717424	0.0145576315570537	0.0143428728294976	0.014033359593412	0.0136247352257291	0.0131166304949169	0.0125163140507017	0.0118321222104519	0.0110723112444889	0.0102459525446043	0.0093623214532656	0.0084346887303807	0.0074740097656266	0.0064897053793385	0.0054911804931663	0.0044887043857927	0.0034920710872968	0.0025114303379541	0.0015562348902189	0.0006308619061146305	-0.00026400310324846106	-0.0011304952675345	-0.0019738469687435	-0.0027992255801671	-0.0036121858947219	-0.0044176014560795
ENSMUSG00000014668	0.0056185212660339	0.005838864337967	0.005929975163272	0.0059059578898695	0.0057939543228242	0.0056241130195057	0.0054275906169889	0.0052333958849017	0.0050664089168758	0.0049465118878736	0.0048943974321317	0.0049320966721703	0.005080622258916	0.00536100659601	0.0057923868419431	0.0063783036275342	0.0071103172838999	0.0079676973183063	0.0089148179098803	0.0099151196178381	0.0109521569110778	0.0119969798586907	0.0130210693475293	0.013998620528076	0.0149039714224465	0.0157160815985111	0.0164230351212669	0.017019807303	0.0175057014209185	0.0178805742097458	0.0181451373715873	0.01830651759232	0.018374473292047	0.0183542910769675	0.0182545405452148	0.0180865654916778	0.017852757177994	0.0175422546504574	0.0171340830492394	0.0166108820827087	0.0159615736619724	0.0151780635652659	0.0142485640907593	0.0131621098567826	0.0119053706429291	0.0104655870551972	0.0088416380426394	0.0070343937161951	0.0050432000375548	0.0028775734762998	0.0005752186109208773	-0.0018151542027428	-0.0042493240019731	-0.0066891634700868	-0.0090955154994848	-0.0114318992034719	-0.0136634968946826	-0.0157563579206555	-0.0176823211064587	-0.0194175995370616	-0.0209398608831656	-0.0222265115100193	-0.0232550459617636	-0.0240019560180785	-0.0244615346868698	-0.0246618128577061	-0.0246425438970978	-0.0244347172131101	-0.0240545006518256	-0.0235213842142947	-0.022851602137288	-0.0220595188331754	-0.0211588783069564	-0.0201639301238079	-0.0190860054738027	-0.0179395585726441	-0.0167429870279217	-0.0155145732488382	-0.0142698820985798	-0.0130199449961683	-0.0117615388174104	-0.0104771512076169	-0.0091523055479151	-0.0077871904071426	-0.0064033792393068	-0.0050195140549327	-0.003649362014105	-0.0023096575836893	-0.0010187218599712	0.000204582443838238	0.0013409858752966	0.0023707335936435	0.003282039949089	0.0040790947885603	0.0047445797254864	0.0052594973844385	0.0056185212660339
ENSMUSG00000014748	-0.025526179569259	-0.0258174466162764	-0.0261265187591859	-0.0264329131946294	-0.0267099974523195	-0.0269267690784115	-0.0270488727154958	-0.0270426094949542	-0.0268845020490868	-0.0265923377393473	-0.0262011901397727	-0.0257187347207638	-0.0251254412183272	-0.0244087854995576	-0.0235652363636338	-0.0225959450150171	-0.0215078191406306	-0.020307473689924	-0.0189994321251468	-0.0176022041308615	-0.0161645281939289	-0.0147285818612095	-0.0133324088481283	-0.0120126107353134	-0.0107994014053002	-0.0096790349068842	-0.008619331307793	-0.0075977335179326	-0.0065948365689633	-0.0055900578684112	-0.0045634295008883	-0.0034986613942226	-0.0023787896069451	-0.0011882416057723	8.016164845015716e-05	0.0014334743700751	0.0028901930250679	0.0044651544667434	0.0061651777731902	0.0079893572786884	0.0099320267028734	0.0119973385155143	0.014190143897216	0.0164926392825987	0.0188659574277578	0.0212679270353202	0.0236444804898556	0.025940138305179	0.0281046025012819	0.0300920591901041	0.0318657061905343	0.0334008558260208	0.0346906172975746	0.0357384649682971	0.0365497876602182	0.037128412562067	0.0374776055552242	0.0375776557842355	0.037403940139285	0.0369525663727748	0.03623437735529	0.0352559473467319	0.0340341128441474	0.0325959199458379	0.0309573714113995	0.0291313553971372	0.0271344013801381	0.0249810559035838	0.0226776538408896	0.020231743756827	0.0176554104108953	0.0149641411460326	0.0121789381036243	0.0093451097219119	0.006513096630756	0.0037104928073364	0.0009443788952893228	-0.0017656953656423	-0.0043909088401752	-0.0069043985670546	-0.0092836506221554	-0.0115109971755115	-0.0135806560088902	-0.0154884868409368	-0.0172147310105921	-0.0187524751775134	-0.0201058794363279	-0.0212749552533425	-0.0222550551008321	-0.0230540261807877	-0.0236818094846227	-0.0241554765134778	-0.0245086083189548	-0.024782072104688	-0.025021006702306	-0.0252629763455101	-0.025526179569259
ENSMUSG00000014763	-0.0603555255227774	-0.0619105841802773	-0.0677774366136068	-0.0769352512953575	-0.0880246399896364	-0.1002001338902178	-0.1132597854847928	-0.1269514036996536	-0.1409506559422057	-0.1548125720320407	-0.1678152165060489	-0.1788728930464871	-0.1868379618139622	-0.1910920878337866	-0.191426964170934	-0.1883152303984515	-0.1823007971245417	-0.1738525389309389	-0.1633828581624783	-0.151181564164763	-0.1373813789615292	-0.1222346789322046	-0.1061949218634265	-0.0895891607881378	-0.0720518192553223	-0.0534404991856051	-0.0342071556916216	-0.0149915782687342	0.0035860534924097	0.0212666713404225	0.0380587675320994	0.0544625248846069	0.070795351756255	0.0870305286562178	0.1031835796156628	0.1191806555044643	0.134837970975368	0.1498997368890492	0.1639695302728167	0.1765385983860848	0.1872178926495745	0.1958407878940073	0.2024235390266883	0.2070574641899653	0.2100184471449127	0.2117574920118789	0.2124555062290024	0.2120695130140263	0.2109893660585729	0.209561466989701	0.2081201846525372	0.2069498703284334	0.2058700961908077	0.204139144432988	0.2008987536047126	0.1956716781908375	0.1883079951971348	0.1785804933163306	0.1664784558918233	0.1523973066718809	0.1367368767127593	0.1197407903950932	0.1016289010174736	0.0828354218533929	0.0639248576538099	0.0455058551657351	0.0277849465637403	0.0104946219941556	-0.0067212512897401	-0.0233791860071407	-0.0385116304350624	-0.0515566192905816	-0.0622540514139941	-0.0705105970304239	-0.0762284844363722	-0.0796456778416219	-0.0813716870511661	-0.0822637655010404	-0.0829715282231314	-0.0834948128072643	-0.0842353342610364	-0.0859015381524521	-0.0892604796387172	-0.0946472768748043	-0.1017849667356535	-0.1092210415121062	-0.1151623246492852	-0.1182871515968862	-0.1181255314344934	-0.1147174109967138	-0.1083226334269449	-0.0997820692037596	-0.0899737726524799	-0.0797911825149231	-0.0704011762339076	-0.0633963810524035	-0.0603555255227774
ENSMUSG00000014767	0.0007300193497724089	0.0038571438616865	0.0068842086971438	0.0098012093981073	0.0125966750087578	0.0152516188319367	0.0177293691063677	0.0200069321446646	0.0220634429792519	0.0238756483650782	0.0254144217732434	0.0266955642975265	0.0277569158497847	0.028635351711109	0.0293645288674122	0.0299634192038854	0.0304445962991843	0.0308280030751293	0.0311410908690851	0.0313897261987839	0.0315708799349285	0.0316963416347532	0.0317873191142262	0.0318661064953186	0.0319546613786968	0.0320952086236408	0.0323401536299554	0.032693980009387	0.0331378345702863	0.0336465386157999	0.0341900878961352	0.0347454142709118	0.0352933323075128	0.035798096425395	0.0362089604235964	0.0364802226895033	0.0365683933482708	0.0364283765550776	0.0360516803372428	0.0354406163407608	0.0345934013101575	0.0335021958418202	0.0321664218413083	0.030580407326118	0.0287403164045901	0.0266623385690272	0.0243702667392897	0.0218844830018415	0.0192238782061154	0.0164042688340459	0.013441518257314	0.0103501495743985	0.0071473399365818	0.00384625014128	0.00043352918993046815	-0.0031064250896274	-0.0067873708230572	-0.0106276345556744	-0.0146388204452887	-0.0187693628829316	-0.0229343682959694	-0.0270670704004998	-0.0311077494006199	-0.0349884841063889	-0.0386412757575651	-0.0420054224648341	-0.0450455504573726	-0.0477291564127997	-0.0500354551526067	-0.0519598038298341	-0.053487780085281	-0.0546097103239237	-0.0553204313297444	-0.0556156347727623	-0.0554900083563175	-0.0549728586218309	-0.0541010654119502	-0.0529080846642744	-0.0514240301080225	-0.0496805263904198	-0.0477033704980229	-0.0455172446726293	-0.0431423114321373	-0.0405972618448879	-0.0379025900557344	-0.0350713605376348	-0.0321152291946203	-0.0290461356410026	-0.0258749347999601	-0.0226151997729654	-0.0192862420407911	-0.0159126839197542	-0.0125223411975999	-0.0091372327418136	-0.0057842524830992	-0.0024883901728378	0.0007300193497724089
ENSMUSG00000014769	-0.0269131905209184	-0.0257244329786201	-0.0244337640123781	-0.0230437499407948	-0.0215567910473991	-0.0199901425919045	-0.0183677557917387	-0.0166982750698657	-0.0149765540825528	-0.0131913381433615	-0.0113327361944535	-0.0094015684473517	-0.0074097864579807	-0.0053667404029133	-0.0032776966905575	-0.0011493819190331	0.0010117238833942	0.0031988461148078	0.005400582175412	0.0076045898309478	0.0098021659846754	0.011985468510316	0.0141450031540103	0.0162656930340283	0.0183251510967812	0.020299958411166	0.0221685157783833	0.0239076390137508	0.0254968291411551	0.0269249811739364	0.0281846207596354	0.0292768956544417	0.0302035761127057	0.0309633447468005	0.0315557939662844	0.0319851326511188	0.0322618432427371	0.0323971153391351	0.0323996521972625	0.0322735014695015	0.0320213724189876	0.0316487590544487	0.0311578760538663	0.0305508303116202	0.0298349248576004	0.0290164104023556	0.0280965775249183	0.0270745769237412	0.0259529831496214	0.024740932081547	0.0234494414798555	0.0220806796149315	0.0206274163329813	0.0190824800007218	0.0174501099500074	0.0157399849289001	0.0139592006045499	0.0121117360449177	0.01020618515241	0.0082507013807289	0.0062496931886123	0.0042068713530712	0.002127598817631	2.008223840729597e-05	-0.0021064455919743	-0.0042405628358772	-0.0063625755642288	-0.0084531467726067	-0.0104932987262088	-0.0124640756401935	-0.0143456724054586	-0.0161268311436758	-0.0178052128027958	-0.0193835583031266	-0.0208683648558369	-0.0222703672172354	-0.0235953399306078	-0.0248393926000617	-0.0259996748583	-0.0270715261169407	-0.0280457416271819	-0.0289112285949771	-0.0296623136476191	-0.030298104802586	-0.0308151178739966	-0.031209563232398	-0.0314785265700596	-0.0316219973485067	-0.0316390350322716	-0.0315281434810044	-0.0312866617768525	-0.0309084112181829	-0.0303891979907244	-0.029729038163678	-0.028927377135216	-0.0279856319138493	-0.0269131905209184
ENSMUSG00000014771	-0.0452676524455609	-0.0444789098447802	-0.0439009839501685	-0.0434305713492796	-0.0429138585300012	-0.0421664429620481	-0.0409987623828251	-0.0391986875424333	-0.0365384960513112	-0.0329182109816428	-0.0284201290969882	-0.0231786115039557	-0.0172961344513688	-0.0108924037489789	-0.004074849043144	0.0031300839313613	0.0106995069593248	0.0185675219268766	0.0266752941191711	0.03504499022902	0.0437098259824415	0.0526556299005448	0.0618352785663698	0.0712180199018773	0.0806606314614257	0.0899298026573276	0.0987913161854899	0.1070201617965082	0.1144903381366356	0.121173084129756	0.1270648503433096	0.132211096509978	0.1368071163606924	0.1410568967363092	0.1451173133143145	0.1490834372266348	0.1527137781572075	0.155578293681998	0.1573025093714346	0.1576957942742283	0.1566114061282291	0.1539216426976015	0.1495327206953105	0.1434346693970175	0.1357166154654889	0.126545344538292	0.1162029743659418	0.1049600338076913	0.0930028381583468	0.0805299730103316	0.0677240821656616	0.054786163652859	0.0419171028747817	0.0292934834324403	0.0170322508994551	0.005178042347283	-0.0062077340196628	-0.0171601326097589	-0.0277868031512655	-0.0382070631434389	-0.0485178428744599	-0.0586268331509593	-0.0684123926678132	-0.0776611482159955	-0.0860725844719273	-0.0934118305373116	-0.0995521839466916	-0.1045879389774026	-0.1087431626783913	-0.112266847755258	-0.1153206340822343	-0.1179750313695492	-0.1202430357651032	-0.1220864355101951	-0.1234145550002543	-0.1240921336107017	-0.1239556592448932	-0.1228641820741923	-0.1207092762156528	-0.1175641324913346	-0.1136939147566557	-0.1093106805771774	-0.104441251714743	-0.0991308007119816	-0.0935058773564318	-0.0876579684145423	-0.0816513430475756	-0.075725770950237	-0.0701541261058218	-0.0650775358671081	-0.0605551100676108	-0.0566128147978065	-0.0532146913889819	-0.0503365930890161	-0.0480449699085859	-0.0463941084257763	-0.0452676524455609
ENSMUSG00000014773	-0.0119328317033483	-0.0114506751050422	-0.0140796815308768	-0.0181393956631537	-0.0224625119287205	-0.0268456088985835	-0.0311848464351726	-0.0345057991077675	-0.0366652912217957	-0.0389982801615819	-0.0450447473722957	-0.0579537978887634	-0.0777191692137889	-0.1001287547289983	-0.1206648937715093	-0.136345291200311	-0.1459673270780232	-0.1495359356270828	-0.1468915153957052	-0.1370079286190251	-0.1194854605754137	-0.0965095127173501	-0.0706571671319151	-0.0441507275258857	-0.0183859884003478	0.0048413044843123	0.0245595395551719	0.0413589140988969	0.0556863365715802	0.0670112006675087	0.0747103363009022	0.0785317799591535	0.0788813243346538	0.0773552445271482	0.076346704889495	0.0776708941859228	0.0821660389354515	0.0891761885980233	0.098146313254304	0.1085660151462798	0.1197599601394805	0.131448335279317	0.1438998887755324	0.1569811446188048	0.1706948301536131	0.1854531345520592	0.2015338063901303	0.2185840905337019	0.2357428216304794	0.2515107007871511	0.2639154705963967	0.2714488661334451	0.273168346690789	0.2690053423578377	0.258970219560665	0.2430394032163788	0.2220008031980994	0.1971780210511798	0.1698893842131842	0.1420474690524671	0.1148856672378808	0.087957883339621	0.0608093492679311	0.0330453874885557	0.0046507970897199	-0.0241677244589614	-0.0525717900836764	-0.0804197694580034	-0.1078958547458703	-0.1344547060047261	-0.1592104945784047	-0.1817818641156741	-0.2012983021097303	-0.2162368630598091	-0.2252377127052339	-0.2274574609399505	-0.2229275982304868	-0.213274443202999	-0.2000568249597637	-0.183996521190281	-0.1657689571011538	-0.1463244885882864	-0.1272982986429894	-0.1110214879279624	-0.0990209083561969	-0.0905833855638262	-0.0849938040337854	-0.0814296214870595	-0.0788056780837418	-0.0756294703385802	-0.0700056052130828	-0.0609722576310538	-0.0491561492344963	-0.0364728831256614	-0.0249880669090565	-0.0164543538273854	-0.0119328317033483
ENSMUSG00000014776	-0.09382406039742	-0.0946353985948676	-0.0951706405344651	-0.0954247986756275	-0.0953754151386724	-0.0950088675793834	-0.0943244585424032	-0.0933190368861079	-0.0919839747027949	-0.090309413984419	-0.0882734844718928	-0.0858533291092177	-0.0830321305525779	-0.0797946266196838	-0.076094521275204	-0.0718903563007386	-0.0671912192779195	-0.0620132885944213	-0.0563839908896487	-0.0503468017521931	-0.043941693304305	-0.0372043979675448	-0.0301929886752308	-0.0229736489818807	-0.0156022558181407	-0.0081022461315577	-0.0004881211755803185	0.0072236757636117	0.015006816288119	0.0227950508705616	0.0305033100709721	0.0380643776114919	0.0454391070127249	0.0526043130912034	0.0595369765961731	0.066214552275641	0.0726121749129775	0.078710913401251	0.0844739825416535	0.0898592881283489	0.0948356371565649	0.0993900293150799	0.1035049055763833	0.1071534311112113	0.1103148101794702	0.1129463299850677	0.1149942394688391	0.1164005955022016	0.1170945603990888	0.1170137319745475	0.1161033263052008	0.1143148705548453	0.1116061302700218	0.1079986182876453	0.1035877317533433	0.098482266707162	0.0927991033636999	0.0866656409693099	0.0802280875829411	0.0736343289712063	0.0670288675601716	0.0605223589471131	0.0541401700560121	0.047871865453357	0.0417244870818795	0.0357171243961774	0.0298710249432991	0.0242045135115071	0.0187077879005304	0.0133315456308555	0.0080328170519962	0.0027813200282755	-0.0024506938452871	-0.007671595455004	-0.0128842727585164	-0.018091972674466	-0.0232967129375517	-0.0284875220948849	-0.0336207563670464	-0.0386429424611408	-0.0435164567171909	-0.0482442113346839	-0.0528465941645919	-0.0573490341660919	-0.0617580237324475	-0.0660388630690861	-0.0701214409541403	-0.0739225066752969	-0.077370929360996	-0.0804598319669588	-0.0832105679293689	-0.0856565983769456	-0.0878245267100752	-0.0897256184042122	-0.0913651657826813	-0.0927347707774337	-0.09382406039742
ENSMUSG00000014778	0.0372653079988183	0.0369728228047314	0.0364852416751432	0.0357833432873396	0.0348561865400169	0.0337013199753666	0.0323197580032845	0.0307224829128168	0.0289321406114993	0.0269731464899775	0.0248596085280599	0.0226038071231749	0.0202224077776774	0.0177394364227508	0.015184563052211	0.0125871621132356	0.0099689235001724	0.0073448989873835	0.0047234159966762	0.0021023330745395	-0.0005195507903121043	-0.0031387299365038	-0.0057478904749128	-0.0083395180938414	-0.0109222290989867	-0.0135110656659193	-0.016109073080967	-0.0187043677475874	-0.0212837400802563	-0.0238463103421903	-0.0263977867920598	-0.0289345545348673	-0.0314453000352548	-0.0339135082935424	-0.0363111056032338	-0.0386027895388284	-0.04075360586717	-0.042727533904165	-0.0444870835794016	-0.045995707657572	-0.0472220584213785	-0.0481422353758249	-0.0487559838235141	-0.0490741661592096	-0.0491051810455288	-0.0488436774724301	-0.0482915069519466	-0.047459877787786	-0.0463573713905779	-0.0449941727839639	-0.0433813915870217	-0.0415307196171692	-0.0394598510658844	-0.0371886211598336	-0.0347340717391132	-0.032109633197468	-0.0293071679630621	-0.0263054972189269	-0.0230932877025097	-0.0196855036802513	-0.0161011683429329	-0.0123746657411019	-0.00855445132604	-0.0046904106784598	-0.0008358348695451797	0.0029570189839566	0.0066354541016346	0.010147911472556	0.0134409809026945	0.0164522161342456	0.0191530144829986	0.0215391188053912	0.0236038628396071	0.0253464952166581	0.026801985675635	0.0279955935459029	0.0289428028826811	0.0296831769118163	0.0302720128428863	0.0307574613260978	0.031185466078172	0.0316000775656057	0.0320275520403662	0.0324793729146163	0.0329576356267421	0.0334588243665752	0.0339791304480708	0.0345140413822044	0.0350558758007819	0.0355909253642683	0.0360821403768009	0.0365136010644771	0.0368803230830355	0.0371651285862174	0.0373408954087211	0.0373815651361037	0.0372653079988183
ENSMUSG00000014782	-0.0037820736889988	0.0028129278772663	0.0094386849664062	0.0161019511561086	0.0228094574811279	0.0295653492530162	0.0363635123063732	0.0431952546400449	0.0500518617099769	0.0569202639926886	0.0637700242523003	0.0705663424967033	0.0772743961908784	0.0838511883725851	0.0902211156528856	0.0963004120212091	0.102005288924086	0.1072606235100634	0.1120259677827136	0.1162695116230079	0.1199594223690104	0.1230627910272479	0.125542475844423	0.127360261203332	0.1284779089438693	0.1288654326276219	0.1285260141153592	0.1274711338791864	0.1257122498483119	0.1232610829958454	0.1201304726744992	0.116333520568982	0.1118833058211032	0.1067987658473627	0.1011225864202943	0.0949034356959718	0.088189959287624	0.0810322115623656	0.0734859302666282	0.0656082522785426	0.0574562919333378	0.0490860841835723	0.0405495019952967	0.0318973829301739	0.0231805420069744	0.0144504495224663	0.005761259221346	-0.0028322225174896	-0.0112752118580455	-0.0195199521146384	-0.0275466225307929	-0.0353423769188129	-0.0428943916338745	-0.0501851795500615	-0.0571785576389824	-0.0638336922076503	-0.07010977210598	-0.075972844682223	-0.0814162991547465	-0.0864403710060649	-0.0910453182615898	-0.0952286033548432	-0.0989764617075709	-0.1022723446426096	-0.1050997260256974	-0.107446687481739	-0.1093195677289075	-0.1107292600126835	-0.1116866801214279	-0.1122065794954907	-0.1123189553720767	-0.1120576260630686	-0.1114564324232501	-0.1105398905880182	-0.109295092250116	-0.1076997753793364	-0.105731700488363	-0.1033721734479878	-0.1006165963585722	-0.0974639078969808	-0.0939130692829792	-0.0899694037456028	-0.0856634989664314	-0.0810322465987388	-0.0761125608386793	-0.0709395351978609	-0.0655409153926776	-0.0599426277331323	-0.0541706210721239	-0.0482486532784553	-0.0421916031580265	-0.0360121346881123	-0.0297229343888755	-0.0233376306340595	-0.0168735435400898	-0.0103489310598188	-0.0037820736889988
ENSMUSG00000014791	0.002258919652883	0.0113928195431579	0.0201298515435589	0.0281686176456974	0.0353657809699838	0.0417822705292431	0.0475772764326596	0.053057421750143	0.0584092850835763	0.0637376252471409	0.0694271174669409	0.075941925353817	0.0836753182405255	0.0928832411201082	0.1035070787911499	0.1152180554685349	0.1273365380295627	0.1389976591474916	0.1494139843436365	0.158280559879645	0.1655789778503266	0.1715086454982452	0.176237581087105	0.1798726723440391	0.1826034103232759	0.1846609723971102	0.1860753558042304	0.1867023402326807	0.1863846080623878	0.1850596714786651	0.1827998740186699	0.1797517899902686	0.1762516385192193	0.1727198897001374	0.1695416955577909	0.1669286339973	0.1650546707283541	0.1637333826271099	0.1627040338890289	0.1615815228349027	0.1598498384856335	0.1569909604289196	0.1526563126809772	0.14659201485709	0.1384458231367264	0.1278323961688528	0.114605692846743	0.0989664112965719	0.0812130510360353	0.0615553488691476	0.0402073115471099	0.0174586947986316	-0.0062969588223341	-0.0304470036857489	-0.0543498586351116	-0.0775273089172366	-0.0997313768005426	-0.1208230053630905	-0.1408369972424783	-0.1595887971941936	-0.1767185171877797	-0.1917824973614054	-0.2045321117266409	-0.2149332696693664	-0.2231645825650751	-0.2294246666551448	-0.2338710479388141	-0.236465015206761	-0.2371115016294669	-0.2358333494271988	-0.2327807063661353	-0.2283039571542454	-0.222671353287362	-0.2161683488546167	-0.2089650853299151	-0.2012549157996477	-0.1932629798421874	-0.185324619740389	-0.1777103806490915	-0.1704420254068782	-0.1631431805884843	-0.1553133255036199	-0.1464078597783693	-0.1362566619009123	-0.1251520560717109	-0.1134942874821631	-0.1016975239138379	-0.0900587644506622	-0.0787478215321483	-0.067733820217752	-0.0569989520045529	-0.0465822393643381	-0.0364619448027902	-0.0265163683892717	-0.0167020299517033	-0.0070975251590492	0.002258919652883
ENSMUSG00000014837	0.114387228775981	0.1058058017401819	0.0947404686077838	0.0810263368292887	0.0648599389309775	0.0465190073333788	0.0262678021868394	0.0046413730791443	-0.0176700614894976	-0.0401154817851533	-0.06250062931759	-0.0844854062930103	-0.1056023238121729	-0.1257454129296588	-0.144803101734162	-0.1625105879654247	-0.17855456844802	-0.1926951560388115	-0.2048048226547197	-0.214926976909214	-0.2231770080837307	-0.2297277006675606	-0.2345620882652205	-0.2377012126289592	-0.2392164082207817	-0.239185637902785	-0.237799741986104	-0.2351635281064315	-0.2312441340420763	-0.2260428127017229	-0.2196099883141884	-0.2121378918349975	-0.203879685479129	-0.1949160517610169	-0.1852373221765251	-0.1748957474597714	-0.1639724166880717	-0.1525918576542337	-0.1408073450914946	-0.1285715239307474	-0.1157944742767311	-0.1023429026176661	-0.0880129599178195	-0.0726561809714039	-0.0561909570053896	-0.0385054381334902	-0.0199296269328866	-0.0008576759550760342	0.0182682018753354	0.0369276690142266	0.0548294635470517	0.071810008755286	0.0875479159672495	0.1017687256113438	0.1144035057724709	0.1255445291141735	0.1353582532940448	0.1440544568703192	0.1519355767683066	0.1590537669806619	0.1652034684702664	0.1699771923406548	0.1729848291686405	0.1739570660077155	0.1729624786105644	0.170292799154149	0.1664317694650562	0.1619182457432675	0.1572805088966878	0.1528846950366275	0.1486018819258588	0.1441875986300291	0.1394111029684738	0.1340967471953363	0.1280086864140684	0.1209605091018078	0.1128948197054528	0.1042354296325733	0.0955959500057914	0.0875110971320111	0.0803342031502802	0.0744374798572241	0.0703540298407738	0.0685993504116129	0.0693364462441755	0.0726887941297906	0.0785348688034544	0.0861429304890975	0.0946522492162981	0.1032513539018202	0.1112375415347724	0.1179883663224089	0.1228163039248097	0.1249381735998898	0.1241348428852021	0.1205507499083747	0.114387228775981
ENSMUSG00000014846	0.1598134973433917	0.1522397068368139	0.1434264910115622	0.1331957984972852	0.1214203383492401	0.1081938972097647	0.0937318511832319	0.0782615566737602	0.06201807453748	0.045208238498272	0.0280140091340627	0.0106296299958262	-0.006659852025706	-0.0235487598755015	-0.0397163671133151	-0.0548025181585	-0.0684315231687839	-0.0802379325192364	-0.0900097253108766	-0.0979215147702143	-0.1042994342249235	-0.1094996141163127	-0.1138677953797072	-0.1177041410999786	-0.1212133891589846	-0.1245422849018085	-0.1277990166320982	-0.1310432035839758	-0.1342992542990575	-0.1375757284617842	-0.1408706292963372	-0.1441702586981038	-0.1474362418117148	-0.1506357842169224	-0.1537673402435978	-0.1570865221033249	-0.160808036027286	-0.1648063837171974	-0.1688465240827535	-0.1728532686441574	-0.1768030999174394	-0.180632602096299	-0.1842304666630535	-0.1874435508656329	-0.1901038430956569	-0.1920190665785539	-0.1929631108432538	-0.1927342283886839	-0.1911838300017651	-0.1881523535633339	-0.1835045069963769	-0.176855195236339	-0.1678494867575635	-0.1565918586967666	-0.1433499263784138	-0.1283790932856231	-0.1118922237783582	-0.0940411763110994	-0.0750166651285567	-0.0551559482748885	-0.0348430370868252	-0.0144562770198715	0.0056599876963362	0.0253162983111493	0.0443558140888557	0.0626030469378889	0.079887557138183	0.095922641388771	0.1104863750067663	0.1236123542567111	0.1354403461931298	0.146100694747678	0.1556816200908196	0.1642713446783157	0.1719462235062019	0.1787358835287044	0.1846450762584678	0.1896850866148001	0.1938777559769494	0.1972533086251987	0.1998152088906791	0.2015078935143175	0.2022759576167062	0.2021797274542064	0.2014029112732378	0.2001488098768797	0.1985594586507995	0.1966781992345233	0.1944965059056424	0.1919543132014966	0.1889989184596097	0.1855834839292984	0.1816698447304729	0.1772117948150955	0.172145376027671	0.1663898819886882	0.1598134973433917
ENSMUSG00000014850	-0.0219460920530434	-0.0273145280095626	-0.0303256456743322	-0.0318590624951158	-0.0327090999343519	-0.0330629928791688	-0.0331461583741972	-0.0328599626542529	-0.0319025816315075	-0.0298625090455291	-0.026294016655121	-0.0208418178531952	-0.0131842669564027	-0.0032622483767369	0.008567134282544	0.0218285402504389	0.0363375963020701	0.0520102450368362	0.0683332984868609	0.0844117802694481	0.0996387528766106	0.1137575360471758	0.1262361570316559	0.1365319001381604	0.144096521984577	0.1484800868910595	0.149950462348866	0.1491258899548395	0.1466426047716008	0.1431173730788903	0.139140929795125	0.1354100258131148	0.132520700811788	0.1309611104162482	0.1307552348067251	0.1313748938095158	0.1322693052255634	0.1328895240247138	0.1329716414377717	0.1322213222810731	0.1306534397320867	0.1286716013607879	0.1264084370086244	0.1231362638123249	0.118078474101827	0.1106982662401689	0.1004889655370587	0.08700175576371	0.0700672401150924	0.0501507992653658	0.0281166598648621	0.0051895335504861	-0.017952244008968	-0.0411982176491317	-0.0642786771233872	-0.086889078621837	-0.1088441569735701	-0.1298533133397672	-0.149568080072544	-0.167486933046038	-0.1830992799698326	-0.1960432854315815	-0.2060119465843198	-0.2125736864336202	-0.2156729564416334	-0.215674202619588	-0.2126979602290336	-0.206970890561851	-0.198743709560932	-0.1882738990775362	-0.1758262519993821	-0.1618235682785217	-0.1466707348401277	-0.1304217921779025	-0.1131016995520303	-0.0952604416530147	-0.0774749426972734	-0.0601842882086471	-0.0437419914346579	-0.0285478831816406	-0.0151813590668648	-0.0043811585580493	0.0037182487254296	0.0098707457275671	0.0146561797481206	0.0185263113676169	0.0219135014213833	0.0249132994786219	0.0269856385572187	0.0270412525633734	0.0240757253816502	0.0186073632672354	0.011429077753744	0.0031342334358334	-0.0056882738389947	-0.0144059226896818	-0.0219460920530434
ENSMUSG00000014852	4.238179339324454e-06	4.040287559919638e-06	3.82619871830742e-06	3.598168240288224e-06	3.357546959573362e-06	3.1051768745803744e-06	2.841963703724605e-06	2.569067640510522e-06	2.287698162284003e-06	1.999190843649575e-06	1.7050234983345705e-06	1.4067115863150756e-06	1.1060372871476058e-06	8.049429686619136e-07	5.050658364103384e-07	2.0751090491543888e-07	-8.66350367446957e-08	-3.762699362213186e-07	-6.612213942544289e-07	-9.417266573665092e-07	-1.2172498339424218e-06	-1.486837384346054e-06	-1.749998576717103e-06	-2.006274282005525e-06	-2.2555259761579005e-06	-2.497378973506023e-06	-2.731090097370745e-06	-2.9559989999449496e-06	-3.171786609981869e-06	-3.378211616747306e-06	-3.574397626644738e-06	-3.758908921630173e-06	-3.930225818178302e-06	-4.086720118856503e-06	-4.226933366204484e-06	-4.349025424237741e-06	-4.451189577259795e-06	-4.5324336508036495e-06	-4.592700653474255e-06	-4.632611399240232e-06	-4.653763067876177e-06	-4.658150810785747e-06	-4.646959711785695e-06	-4.620479994999159e-06	-4.57859561067468e-06	-4.5207001387093325e-06	-4.446492226516692e-06	-4.356011704146759e-06	-4.249204234226448e-06	-4.12617188814466e-06	-3.987761401394165e-06	-3.834860912601431e-06	-3.6675109506235176e-06	-3.4848186815460618e-06	-3.286016887173961e-06	-3.0706049465874693e-06	-2.83794671664092e-06	-2.5879950582716173e-06	-2.321379167946997e-06	-2.0386564682805904e-06	-1.7401962201740603e-06	-1.4265930330917464e-06	-1.0994596608720353e-06	-7.60624408809311e-07	-4.117639089711345e-07	-5.4417211795389886e-08	3.0933188762294095e-07	6.761516589815436e-07	1.041959949485713e-06	1.4026787660366335e-06	1.754577138690908e-06	2.0944257039176903e-06	2.420060402654851e-06	2.7298921687910486e-06	3.0234217818259446e-06	3.300496889806584e-06	3.5605355694593343e-06	3.802600326929426e-06	4.02566552824177e-06	4.2286996412526485e-06	4.410702899404953e-06	4.5709167628541465e-06	4.709496164531749e-06	4.826639846609572e-06	4.922054989543085e-06	4.995093462686344e-06	5.044992465996597e-06	5.0709310168192976e-06	5.072352424362341e-06	5.0490273889383856e-06	5.001089852218504e-06	4.929187468379513e-06	4.83426192139559e-06	4.716920220349341e-06	4.577767831146264e-06	4.417782875262861e-06	4.238179339324454e-06
ENSMUSG00000014856	1.5306403238004736e-05	1.5152684863768403e-05	1.4927889611913789e-05	1.463525611172525e-05	1.4278022993632778e-05	1.3859325530825924e-05	1.3381885564095466e-05	1.2848321576991764e-05	1.2261252054210808e-05	1.1623312468015352e-05	1.0937206237498224e-05	1.0205653769319003e-05	9.43137547128293e-06	8.616416220093205e-06	7.760118764607868e-06	6.861150322582965e-06	5.918178112920155e-06	4.931578309829204e-06	3.908562905315319e-06	2.858052846691777e-06	1.7889690824175206e-06	7.100604429485341e-07	-3.706127167080778e-07	-1.445162159548185e-06	-2.505699647421972e-06	-3.5454815938335086e-06	-4.56234302233935e-06	-5.555263608149888e-06	-6.523223025329894e-06	-7.464983788627595e-06	-8.378439778962167e-06	-9.261267717936278e-06	-1.0111144326006924e-05	-1.0924773318698346e-05	-1.1694966395240607e-05	-1.241356224993105e-05	-1.307239957592133e-05	-1.3664469131899394e-05	-1.418736994213546e-05	-1.463985309643604e-05	-1.5020669683461971e-05	-1.532898378026499e-05	-1.5565611420897264e-05	-1.5731781627801815e-05	-1.5828723422276027e-05	-1.5857544135637218e-05	-1.581886434271943e-05	-1.571318292837665e-05	-1.5540998776317223e-05	-1.5302929752145404e-05	-1.500006965248618e-05	-1.4633631255860464e-05	-1.4204827339643526e-05	-1.3714963015589932e-05	-1.3165712736408457e-05	-1.255884328918718e-05	-1.189612145986854e-05	-1.1179571952961849e-05	-1.0412251150681094e-05	-9.59747335380717e-06	-8.738552861975281e-06	-7.840012787504518e-06	-6.911211496886319e-06	-5.962716169295981e-06	-5.005093982763151e-06	-4.04698115134458e-06	-3.089290036642455e-06	-2.131002036286096e-06	-1.1710985467591566e-06	-2.0883337837138318e-07	7.554499998259763e-07	1.721135704955637e-06	2.6876078552859182e-06	3.653075460739637e-06	4.611047094420612e-06	5.553856221087139e-06	6.473836306643164e-06	7.363522144038645e-06	8.216253830970605e-06	9.02557279218203e-06	9.78502045356161e-06	1.0489985405869649e-05	1.114324489591597e-05	1.1749423335382083e-05	1.2313145137095134e-05	1.283780245791097e-05	1.3321858427363464e-05	1.3762543919015168e-05	1.4157089807574316e-05	1.4502713801085313e-05	1.4796580937500144e-05	1.503584308810697e-05	1.521765212533962e-05	1.5339050682288515e-05	1.5396644431233646e-05	1.538692980511164e-05	1.5306403238004736e-05
ENSMUSG00000014859	8.638382758402827e-06	8.195998351804217e-06	7.678701006358853e-06	7.0967857850222405e-06	6.460547750868551e-06	5.7798670346776975e-06	5.06296403769676e-06	4.317644228878587e-06	3.5517130772946715e-06	2.772170600958078e-06	1.9827950132924063e-06	1.1865590766628424e-06	3.86435553553202e-07	-4.148069716017559e-07	-1.2152166269194536e-06	-2.013045718566388e-06	-2.8065465525904087e-06	-3.5930676374824503e-06	-4.366342291861662e-06	-5.119200036790269e-06	-5.844470393211852e-06	-6.534856839569053e-06	-7.182558684656628e-06	-7.77964919476836e-06	-8.318201636079436e-06	-8.791800106267357e-06	-9.20007202937501e-06	-9.544155660947625e-06	-9.82518925641178e-06	-1.004411187426222e-05	-1.020106578562212e-05	-1.0295994064682786e-05	-1.0328839785516885e-05	-1.0299834440143856e-05	-1.0210363192725984e-05	-1.0062099625372308e-05	-9.85671732007324e-06	-9.59627915824258e-06	-9.284405219343672e-06	-8.925104882263244e-06	-8.522387525769387e-06	-8.081136596203459e-06	-7.609731810555753e-06	-7.117426953389818e-06	-6.613475809150569e-06	-6.106649168128145e-06	-5.603785844349565e-06	-5.111241657687041e-06	-4.6353724278941845e-06	-4.180821641354108e-06	-3.745383451323863e-06	-3.3251396776900155e-06	-2.9161721402205084e-06	-2.514784501116747e-06	-2.11816779266997e-06	-1.7237348896049231e-06	-1.328898666527692e-06	-9.317875350846564e-07	-5.333920554393378e-07	-1.3541832479552745e-07	2.604275597616138e-07	6.524266455956928e-07	1.0388085575096175e-06	1.4177900647550477e-06	1.787587936702305e-06	2.147349004411155e-06	2.4999403453433093e-06	2.8491590986499528e-06	3.1988024036008853e-06	3.5524699671644564e-06	3.912971766747247e-06	4.282920347454391e-06	4.6649282545096405e-06	5.0601977267838806e-06	5.464289777380598e-06	5.87135511305043e-06	6.275544440662629e-06	6.67116828865855e-06	7.053176471412111e-06	7.41667862486931e-06	7.756784385094776e-06	8.069692124031568e-06	8.355955156780389e-06	8.617215534320322e-06	8.855115307749135e-06	9.07039200082969e-06	9.26016502762943e-06	9.420649274880982e-06	9.548059629435549e-06	9.637996643777636e-06	9.683603532568952e-06	9.677409176104471e-06	9.611942454797794e-06	9.480208080819123e-06	9.277114093009137e-06	8.998044361965069e-06	8.638382758402827e-06
ENSMUSG00000014867	7.140529980249696e-06	6.774020769548435e-06	6.36665907091801e-06	5.920372749826578e-06	5.437089671267991e-06	4.918649373027873e-06	4.366538085481917e-06	3.782153711797617e-06	3.1668941546681306e-06	2.522305764841601e-06	1.8505286867090796e-06	1.1538515127165756e-06	4.345628348357922e-07	-3.049326971006838e-07	-1.0617662003938135e-06	-1.8329527344836703e-06	-2.6155073592846377e-06	-3.40576550343802e-06	-4.197344069069718e-06	-4.983180327032537e-06	-5.756211548653615e-06	-6.509392626994728e-06	-7.235748940633362e-06	-7.928323489881679e-06	-8.580159275526142e-06	-9.18495526873398e-06	-9.73903432077252e-06	-1.023937525328984e-05	-1.068295688840834e-05	-1.1066725459456263e-05	-1.1387496843162228e-05	-1.164205432746069e-05	-1.182718120076043e-05	-1.1940196764858588e-05	-1.1980564373682818e-05	-1.194828339454914e-05	-1.1843353195247897e-05	-1.1666354385645762e-05	-1.1420192542491847e-05	-1.1108354484611594e-05	-1.0734327031304764e-05	-1.030200020721626e-05	-9.816876856948564e-06	-9.284863030449312e-06	-8.711864778140441e-06	-8.103654729419308e-06	-7.465471828161962e-06	-6.802421597219848e-06	-6.119609559918747e-06	-5.421821168462001e-06	-4.712561589140247e-06	-3.995015917121679e-06	-3.2723692480488302e-06	-2.5478076318281604e-06	-1.8245209339989173e-06	-1.105699974364314e-06	-3.9453557320186253e-07	3.0576925429778106e-07	9.919627147142902e-07	1.6607808197142125e-06	2.308959580489776e-06	2.933077996945142e-06	3.529087025255285e-06	4.092780610307125e-06	4.619952696513259e-06	5.107573882537615e-06	5.557321385472382e-06	5.972049076661063e-06	6.354610826972857e-06	6.707701547445281e-06	7.0333803112121255e-06	7.333547231575522e-06	7.610102421363267e-06	7.864462859144014e-06	8.096112987872781e-06	8.304054116245434e-06	8.48728755248351e-06	8.644907692128461e-06	8.776381281424309e-06	8.881268153934987e-06	8.959128142750105e-06	9.010031409276505e-06	9.03608942961292e-06	9.03992400817532e-06	9.024156948905356e-06	8.990883502800823e-06	8.940092710507071e-06	8.871247059725617e-06	8.783809037683637e-06	8.676828769407544e-06	8.547706932543604e-06	8.393431842537316e-06	8.210991814359844e-06	7.997393621531321e-06	7.749717873190625e-06	7.46506363702558e-06	7.140529980249696e-06
ENSMUSG00000014873	-0.0813504329749881	-0.0992610325926317	-0.1180628901054248	-0.1370116824463016	-0.1552863800270928	-0.1723357578816139	-0.1874978777343108	-0.1998718117023124	-0.2087246255397939	-0.2135131449951723	-0.2137858086701763	-0.2092038499358524	-0.199664214585939	-0.1854113549931161	-0.167403056326336	-0.1468852323316482	-0.1249164090835659	-0.1026267860462718	-0.0812718578352298	-0.0616446886627606	-0.0440898310726328	-0.0285952435030858	-0.0147901769653915	-0.0020726981932504	0.0096643514591862	0.0200375899921638	0.0287069053016003	0.0355217234246128	0.0405675298164553	0.0441923832146633	0.047217325222157	0.0505190846802631	0.0545634314665298	0.0593412878827111	0.0646569772856091	0.0704895444183657	0.0769220584237792	0.0840073952991138	0.0917130158837176	0.0998279560908532	0.1079490466945643	0.1155289398434903	0.1223590420236841	0.1285581686636625	0.1341948372624471	0.1389189067511732	0.1424232515984492	0.1448727850341561	0.1464271521907455	0.1470702518817378	0.1469153630669317	0.1457483855546545	0.1433981432357235	0.1399407207772319	0.135635050317311	0.1305972623850624	0.1248333561991953	0.1181808413019056	0.1104911648921883	0.1013910061415375	0.0906261645503956	0.0780803395710569	0.0636550589908925	0.0476901414629703	0.0311065307104184	0.0149381906494835	6.604191333667449e-06	-0.0130004719662329	-0.023665866319133	-0.0317973385648879	-0.0374348002071927	-0.0407051262203049	-0.0415698290096899	-0.039890704472906	-0.036062143855351	-0.0308716248570826	-0.0254063255819066	-0.0203657191826335	-0.015993922911692	-0.0126083476861832	-0.0108722112906621	-0.0106801808379428	-0.0110952839131879	-0.0113055069593122	-0.0108692490470519	-0.0098284055046158	-0.0087574431944422	-0.0082702865047097	-0.0084254766867565	-0.0094539426539407	-0.0120423128538827	-0.0171689100671615	-0.0254439293990447	-0.0364389997322329	-0.0495516147242032	-0.0646334957631606	-0.0813504329749881
ENSMUSG00000014905	0.2697419381602097	0.2991016690500472	0.2999984312193981	0.2747430499487097	0.2460806017443857	0.2269061614749725	0.2107572463785718	0.1897550328387179	0.1625388579098143	0.1308961896820012	0.0924363684120883	0.044326366219257	-0.0143581587001074	-0.0838002207652463	-0.1595480111441787	-0.2358839953692603	-0.3058359530675532	-0.3656528249006968	-0.4139242542157305	-0.4511887116513806	-0.4803092167496894	-0.5007393423124824	-0.5080977981187763	-0.4949676839601154	-0.459300112527519	-0.4046689065612908	-0.3399112011148663	-0.2784236441087975	-0.2312873105359405	-0.194857754375883	-0.1677831478396342	-0.147492672966751	-0.1303632719548268	-0.1195680958078251	-0.1154286665087205	-0.1098188753326229	-0.1005454279141606	-0.0849980860340793	-0.0591890091514617	-0.023537719478182	0.0180761955660054	0.0570061373590509	0.0860399977877978	0.1048037358181772	0.1176968803558523	0.1310692976994797	0.1476663333317654	0.1674753477771747	0.1871169145043754	0.2073942815855579	0.2326719403630795	0.2648203822343619	0.2960067776868712	0.3232431914870149	0.3517463923502825	0.3852650180631029	0.4228144155840874	0.4596334210006388	0.4910566768419163	0.5121371108732514	0.5149034129385577	0.4936605948311402	0.4430132631831179	0.3657396769370042	0.2700029817648915	0.166180226234008	0.0703584952880845	-0.0077585804611977	-0.0695301050940649	-0.1159754652143357	-0.1452309620400307	-0.1560789600215305	-0.1458815906830597	-0.120049395647475	-0.0869189876275984	-0.0482130281749346	-0.008728717899476	0.0201757090228688	0.032559043182743	0.0231782614624195	-0.0107590280795369	-0.0630895255194338	-0.126906052681208	-0.193051797366036	-0.2493831977696448	-0.2867936817112659	-0.2998585170865315	-0.2899434933066832	-0.2644046835381053	-0.2251148229688948	-0.1744476394117362	-0.1125247482488122	-0.0337790680762571	0.0527133072896841	0.1384291701953797	0.2139597279330061	0.2697419381602097
ENSMUSG00000014907	-0.0203258482115152	-0.0142427601646205	-0.0071259967859416	0.0008057615357583681	0.0094068332243794	0.0185627897442114	0.0280910746360903	0.0377148291191371	0.0471780881680456	0.0562449929150482	0.0647805242253985	0.0727829569292286	0.080298943912481	0.0872943786392855	0.093716598689766	0.0996807195524198	0.1053010567286092	0.110585289846523	0.1156069382878559	0.1205466496549422	0.1253674965301839	0.1298034096006514	0.133554749630408	0.1362961414865489	0.1379727063020415	0.1386530678870677	0.1383594936019531	0.1370768267016258	0.1348717966204272	0.1319388644277327	0.1284719782183274	0.1246545609795921	0.1206561090278199	0.1166533965471202	0.1127454357858497	0.1089655566178558	0.1054131379132819	0.1018947212000571	0.0980984667000097	0.093940486661591	0.0891976124269624	0.0836312020785203	0.0770032908390567	0.0689923022977119	0.0592902049294034	0.0477385753699699	0.0342945594734531	0.0189036850880045	0.0015696865862067	-0.01754977685321	-0.0380950765206871	-0.0594857946436975	-0.081099498692113	-0.1022645715347641	-0.1222332030992437	-0.1405306872064841	-0.1567258657436117	-0.170529308692955	-0.1818074904009125	-0.1904584491191544	-0.1962939738136526	-0.1993265874224432	-0.1997773789087465	-0.1978178400378187	-0.1937187726539371	-0.1876422924066875	-0.179609795525533	-0.1697518997644222	-0.1582696249838783	-0.1454838782602692	-0.1317492416918498	-0.1172969520441767	-0.1023941014143954	-0.087527302555835	-0.0731945496648341	-0.059841987846913	-0.0479211380445095	-0.0375797762674929	-0.0285506654283974	-0.0204080453907733	-0.0132797172148229	-0.0075044102159938	-0.003539950908147	-0.001621030212411	-0.0016769701362483	-0.0034152690576637	-0.006440325762289	-0.010316844239095	-0.0147298614213827	-0.0193948442998502	-0.0239234213951537	-0.0277041515399309	-0.0301076262281304	-0.0305185516490627	-0.0286490888585853	-0.0251547731978803	-0.0203258482115152
ENSMUSG00000014932	-0.0403470580712153	-0.0358225241310145	-0.0310337011417748	-0.0263068223659359	-0.0218976260674104	-0.0178920437234026	-0.0143233226477261	-0.0111745817680225	-0.0083732554215931	-0.0058111447362114	-0.003374875783111	-0.0008644399008388563	0.0020670566184209	0.005814543614536	0.010851630609523	0.0176599062020587	0.0266413064860956	0.0378460780108562	0.0506810231252373	0.0644510792843	0.0785280112114729	0.0924187795842281	0.1056602708610396	0.1177953037236668	0.1283450753739351	0.1368409652817715	0.1431295096680042	0.1472819877791622	0.1496179599331377	0.1505458083405077	0.1504809156463379	0.14982607983976	0.1489304341505193	0.1480637178188347	0.1473263582456967	0.1466400050338869	0.1457817896108769	0.1444517429251827	0.1423787590642981	0.1393308356211083	0.1350945952776603	0.1295083567111789	0.1224867952420195	0.1139260960931598	0.1038444460621368	0.0923244913311445	0.0794563592902019	0.0653478509471233	0.050237643053955	0.034515468389195	0.0184788043760806	0.0024154368160995	-0.0133699561451027	-0.0287017099054764	-0.0434414431656044	-0.0575027325758605	-0.070836094806774	-0.0833794093403992	-0.0953043390176102	-0.1067372645623258	-0.1172986068416773	-0.1265656201830791	-0.1341728618951743	-0.1398169985987117	-0.1434175941662348	-0.1450820502175405	-0.1450698582929905	-0.1435169115313692	-0.1405042082274316	-0.1362009194930669	-0.1307942698882672	-0.1244651555952407	-0.117407623736931	-0.109850352206871	-0.1020575800309119	-0.0941698774772593	-0.0862933712534328	-0.0786815364934365	-0.0715825028654222	-0.0652241451430689	-0.0597455826155006	-0.055227754309027	-0.0517765973279008	-0.049361558737945	-0.0478402173767383	-0.0471363010468806	-0.047212454459388	-0.0480503094711028	-0.0496780200287677	-0.0517288824493874	-0.0531331549146102	-0.0532003755912432	-0.052173854180906	-0.0502380159531669	-0.047567273310842	-0.0442875807094324	-0.0403470580712153
ENSMUSG00000014956	-3.046104527099188e-07	4.3293080549489394e-07	1.148672108813442e-06	1.8429677180654e-06	2.516171896077373e-06	3.168697430103779e-06	3.801191199089233e-06	4.414358606406154e-06	5.008905057433931e-06	5.585051079831512e-06	6.141077684355332e-06	6.6747810040414175e-06	7.183957173932726e-06	7.666179353290495e-06	8.118128792228106e-06	8.536263765077165e-06	8.917042548176258e-06	9.258201879448348e-06	9.562592337133106e-06	9.834342961054576e-06	1.0077582793043747e-05	1.029555517943579e-05	1.0487960678561529e-05	1.0653614153255954e-05	1.0791330468360996e-05	1.0899342672801405e-05	1.0973556545812264e-05	1.100929605071147e-05	1.100188515282387e-05	1.0946817672141406e-05	1.0840266841303553e-05	1.067857574761686e-05	1.0458087480394858e-05	1.0176723003403488e-05	9.838714772197676e-06	9.44987311678474e-06	9.016008369179008e-06	8.542486481575115e-06	8.03289588086817e-06	7.490380614133661e-06	6.918084730453983e-06	6.318966579321617e-06	5.695241705848415e-06	5.048939955556262e-06	4.3820911759740165e-06	3.696181243558155e-06	2.9905201444547565e-06	2.2638738937375155e-06	1.5150085084870751e-06	7.439653596203064e-07	-4.411277262196201e-08	-8.428077541626994e-07	-1.6457014489178931e-06	-2.446415438808165e-06	-3.238730183793535e-06	-4.01646586183863e-06	-4.773442648901118e-06	-5.504127033196885e-06	-6.205570757995492e-06	-6.875471878824703e-06	-7.511528449205334e-06	-8.112338247135099e-06	-8.68009795454019e-06	-9.217903977823728e-06	-9.728852721381837e-06	-1.0213690087613948e-05	-1.0663759976953492e-05	-1.1068055787837128e-05	-1.1415570916694611e-05	-1.169669083700852e-05	-1.190736933649366e-05	-1.204495227991769e-05	-1.2106785530041315e-05	-1.2091863505826916e-05	-1.2005774857064508e-05	-1.185575678974577e-05	-1.164904650785544e-05	-1.1392723036556336e-05	-1.109323269174439e-05	-1.0756863610493622e-05	-1.0389903927871088e-05	-9.996841229576108e-06	-9.574960909857845e-06	-9.119747813597728e-06	-8.626686783670207e-06	-8.092382083652094e-06	-7.517915665950425e-06	-6.90548890367455e-06	-6.257303167926918e-06	-5.575961780525857e-06	-4.865675872174293e-06	-4.131058524291105e-06	-3.3767228162881928e-06	-2.608065459189806e-06	-1.8336176964905224e-06	-1.062694403297238e-06	-3.046104527099188e-07
ENSMUSG00000014959	0.0127253782040838	0.0160516022735973	0.0188545862388429	0.0211578703931323	0.0229839630704021	0.0243630846747179	0.0253215982930902	0.0258853596369017	0.0260863920673821	0.0259671039378675	0.0255818149601676	0.0249936533229788	0.024281604297572	0.023536340021781	0.0228394306734842	0.0222361780778181	0.0217845138156768	0.0215282233696687	0.0214275788482247	0.0213899093575469	0.0213266056368364	0.0211832250205587	0.0209271197917093	0.0205267766023571	0.0199483222449509	0.0191594514130335	0.0181349824575151	0.0168662056502622	0.0153596712972753	0.0136219915251137	0.0116640934434018	0.0095382482803149	0.0073827416746477	0.0053664934593596	0.0035829861668189	0.0020883762257384	0.0009342786481066932	0.00014890600570776458	-0.0002403483721885169	-0.0002227484025546987	0.00013686504613266695	0.0007402957960156013	0.0014860944183405	0.0022847547155812	0.0030449902340436	0.003672481835287	0.004081978847598	0.0042050783944686	0.0039953429316704	0.0034419535590545	0.0026101870071335	0.0015728597594621	0.00034710186453820643	-0.0010581478205925	-0.0026246281128495	-0.0043364884993698	-0.0061757223613414	-0.0081173443065243	-0.0101221685137724	-0.0121405831216723	-0.0141106122190926	-0.0159512166137399	-0.0175659331625094	-0.0188849581888963	-0.0199404784446638	-0.0208183567884682	-0.0214913020040034	-0.0220084127422937	-0.0224401346182485	-0.0228189669699314	-0.0231539868064348	-0.023452315043494	-0.0237203305852314	-0.0239655743162193	-0.0242045325202145	-0.0244625855109624	-0.0247462785690032	-0.025060416802969	-0.0254082836443141	-0.0257712830267901	-0.0260168969926871	-0.025971771348029	-0.0256474112657231	-0.0250019606499755	-0.0239875595445589	-0.0225898946533488	-0.0208055593905261	-0.0186457443873956	-0.0161302290402429	-0.0132832624267904	-0.0101447162040928	-0.0067359452934468	-0.0030566962847609	0.0008493748410601484	0.0048851326875341	0.008920617000572	0.0127253782040838
ENSMUSG00000014980	0.153636091710853	0.1347589269405656	0.1021653364534702	0.0623009833077529	0.0222223508315948	-0.0121196349926454	-0.0385681187399287	-0.0565027526916731	-0.0658897495893307	-0.066885326600852	-0.0613256558926223	-0.0518489932802023	-0.0399300052116647	-0.0275825335831366	-0.0171546989547971	-0.011425238384742	-0.0125351136535105	-0.0206350996800646	-0.0322403866283588	-0.0462696266180011	-0.0622541834734593	-0.0780252187663407	-0.0918411076724162	-0.1029725103088603	-0.1110282270205418	-0.1150059474303016	-0.1140785082331592	-0.1068215309480043	-0.0962575758011431	-0.0862964740864206	-0.0798350549562589	-0.0799382780601172	-0.0891730272465083	-0.1076713838206465	-0.1313997349346497	-0.1554301625852897	-0.175586237161789	-0.1882145687358398	-0.1923877442540017	-0.1883432560065753	-0.1767780129740951	-0.1602800562792912	-0.1428772021558614	-0.1284583468417165	-0.1167655335157328	-0.1060037900740074	-0.0941973800422315	-0.0802298025322751	-0.0672292911885171	-0.0587718327601673	-0.054325427630535	-0.0515141177178466	-0.0474921245087257	-0.040057623121678	-0.0275681241970098	-0.0087902045733106	0.016898762938789	0.0482504339131162	0.0813090990751298	0.112541612344507	0.1389630870718532	0.1585108944633122	0.168842266667179	0.167109137074501	0.1531994409680744	0.132977181803765	0.1106417951513888	0.0892993453414991	0.0708658503486781	0.0565410312011362	0.0483207882936819	0.048145053286913	0.0569852443769315	0.0752985161361853	0.1007086994564597	0.1284240613647276	0.1541840063985286	0.1737738600013591	0.1837616270174144	0.1810483418108525	0.1652577712152211	0.1398518714286568	0.1123125335957351	0.0846566239915678	0.0576180371036186	0.0330061671316223	0.0133895765608327	0.000914685651300354	-0.0029239122598017	0.0028003600579931	0.0184832801137069	0.043640861042823	0.0754792663595644	0.1083035582029197	0.1364530466426197	0.1538863139302071	0.153636091710853
ENSMUSG00000015002	0.0406617560833474	0.0420115265530909	0.0424997571047734	0.0422483014741897	0.0414116156458871	0.0400982755010364	0.0384358924712794	0.0365936162299847	0.0347491412475761	0.0330909613073968	0.0318184046796928	0.0311350028195232	0.0311059545239034	0.0316417899459026	0.0326868977885711	0.0341636602565432	0.0359353653927655	0.0379078566070325	0.0399815556096076	0.0420842807312943	0.0441685045848819	0.0461710053331783	0.0479962659763925	0.0495194396472028	0.0506191947403445	0.0511883072133557	0.0511510733341508	0.0504636514761387	0.0491769858330263	0.047431994888318	0.0453590538871283	0.0431355503817431	0.0410039056878988	0.0391619991756689	0.0377075356850216	0.0365807159451661	0.0356780402051066	0.0349520062707368	0.0343544436441666	0.0338130020291197	0.0331077886773975	0.0319419119281384	0.0300325881364812	0.027054852709038	0.0228666978317364	0.0174615858375839	0.0108782699853034	0.0032699524409746	-0.0051711584632096	-0.0142679060483716	-0.0238228452630684	-0.0337240805741583	-0.0438917567829072	-0.0542227587284681	-0.0644738959041168	-0.07429525068922	-0.0833316800970005	-0.0912028627104795	-0.0975044813625599	-0.1018362355065421	-0.1040517199936196	-0.1042860158103089	-0.1028489305084198	-0.1000486205309705	-0.0961216209636256	-0.0913194422789892	-0.0858692635751651	-0.0799223409158842	-0.0736106069955336	-0.0670647524903226	-0.0604434550321923	-0.0539388457315392	-0.0477158607349172	-0.0419102854680805	-0.0367031959039857	-0.0322746758479533	-0.028663682112813	-0.0257419220613351	-0.0231078892825843	-0.0203456842630975	-0.0173251575999255	-0.0139605374336127	-0.0102405762390178	-0.0062472019349644	-0.0020681518257319	0.0021790880980367	0.0063212543784301	0.0101670554168211	0.0137171289940723	0.0170843045086824	0.0204236858463789	0.0239423579331263	0.0277167625769462	0.0316625516286603	0.0354030734505864	0.0384500183993579	0.0406617560833474
ENSMUSG00000015013	-0.0719665059756508	-0.0643253847062236	-0.0574267442527736	-0.0513267001549699	-0.0458921654669761	-0.0409412425416938	-0.0363084653978222	-0.0318036971257713	-0.0271860234853714	-0.022178782574127	-0.0164886605311702	-0.0098178100094457	-0.002024387017274	0.0067820429968154	0.0164604587554861	0.0268760042071811	0.0378492773749171	0.049091315032845	0.0601934685507543	0.0706788371846224	0.0800714769260677	0.0882284064380011	0.0951821355920209	0.1009489412051467	0.105676553196833	0.1097039330567752	0.1134038337171231	0.1170831419378995	0.120898207493962	0.1248867512126288	0.1290556587441053	0.1333519289623086	0.1376617660574714	0.1419294231246521	0.1462160075760896	0.150582530542833	0.1549498471705645	0.1590768573275652	0.1627279489828987	0.1656555047583835	0.167670685279598	0.1686841990447466	0.1686147719090082	0.1674393628390292	0.1651720199116565	0.1617013349504855	0.1568269036679407	0.1503685436113646	0.1422936274705069	0.1327613271028477	0.1219509836265223	0.109904371157173	0.0967210287326911	0.0825678110456868	0.0676158119142217	0.0521242077937251	0.0362961467330926	0.0202454429661763	0.0040271399551891	-0.0123183366756758	-0.0286721965949003	-0.0448775435436438	-0.0607291847852194	-0.0759206626065908	-0.0901939766693995	-0.1033770443052294	-0.1153400605629905	-0.1258874719481172	-0.1348914522048502	-0.142306045339415	-0.1480582088248257	-0.1522082918976352	-0.1549006315012111	-0.15644885587003	-0.1572048518110009	-0.157464420847543	-0.1573874338712298	-0.1569790941039052	-0.1562602364841625	-0.1552772556119737	-0.1540074704882342	-0.1524203371763523	-0.1504280244790032	-0.1479898439043241	-0.1451116082631124	-0.1417645505630127	-0.1379346308423473	-0.1336062871383621	-0.1288076671598249	-0.1235239310326849	-0.1177151072234071	-0.1113213608612575	-0.1042279796736198	-0.0965060965751032	-0.088369592311401	-0.0800836984307166	-0.0719665059756508
ENSMUSG00000015016	0.0313592530674145	0.0363673604590964	0.0409637040359735	0.0451005934583445	0.0487274514105105	0.0518422323583106	0.0545318676520289	0.0568604874106877	0.0588856503003985	0.0606559298387625	0.0622211334062757	0.0636635563274309	0.0650664524633737	0.0664864500662527	0.067938583270648	0.0693918497065085	0.0708247755746981	0.0721924131325087	0.0734424752443436	0.0745397353942172	0.0754800004925474	0.0762293389176693	0.0767279159443502	0.0769628486386958	0.0769242936844147	0.0766202185374346	0.0760624028860463	0.0752656540929804	0.0742555986048605	0.0730629062966664	0.0717558994590443	0.0704206954236525	0.0690741826239614	0.0677500936948713	0.0664540072845496	0.0651351279796418	0.0637300101182316	0.0622272473980425	0.0605758196779817	0.0586827596983478	0.0564719915546233	0.0538842867355723	0.050853771620206	0.0472725502837209	0.0430091917053051	0.0379364465418302	0.0319899885300628	0.0252103580629256	0.0176978765644988	0.0095932100890843	0.0010614826026685	-0.0077458698584357	-0.0167316856992779	-0.0258699180789983	-0.0351106342631403	-0.0443498920102239	-0.0534624009056817	-0.0623242906559143	-0.070835728692277	-0.0789063637611401	-0.0864461429629746	-0.0933546487781465	-0.0995766409020904	-0.1051219872240418	-0.1099656547167729	-0.1140549396089511	-0.1173188662378543	-0.1197135713875786	-0.1212085600854337	-0.1217586495780901	-0.1213831276380265	-0.1201398493930648	-0.1180870828703517	-0.1152794238030625	-0.1117745668572399	-0.1076507308677582	-0.1029628059632836	-0.09775380056981	-0.0920162970927554	-0.0857307770697913	-0.0790222669507791	-0.0720425195985853	-0.064913160613443	-0.0576730077488122	-0.0503475157383635	-0.0429680851137153	-0.0355572659120205	-0.0281332835846323	-0.0207424600702998	-0.0134474012870674	-0.0062953924308355	0.0006849725747564609	0.0074705699589162	0.0140070440563175	0.0202030429579759	0.0259715124995122	0.0313592530674145
ENSMUSG00000015023	0.0031764481434914	0.0042472108559391	0.0051795835076972	0.005979315424005	0.0066515651991593	0.0072038442801697	0.0076487813688761	0.0080100582934579	0.008336161957022	0.0086795904065557	0.0090899065172204	0.0096089560396626	0.0102397439356043	0.010972899549066	0.0117964082722194	0.0126743694194596	0.0135520359327886	0.0143758161522596	0.015098485068526	0.0157010585300531	0.0161768010646415	0.0165218194865694	0.0167504614038166	0.0168815655383324	0.0169176764161045	0.0168527239980138	0.0166778871517747	0.0163919210313401	0.0160210001316292	0.0155997045792027	0.0151634129660448	0.0147573454915471	0.0144184034236059	0.0141758258422206	0.014054737804353	0.0140614313302244	0.0141939098055358	0.0144484910245429	0.0148065225206524	0.0152344929946303	0.0156637324747704	0.0160273743095449	0.0162724313420567	0.0163465032667352	0.0162090264189908	0.0158239582176686	0.0151576922983604	0.0142067463242166	0.0129902610628983	0.0115254694358856	0.009828990217395	0.0079230196978799	0.0058310704638177	0.0035775720389421	0.0011911501873866	-0.0012982804263671	-0.0038431054780599	-0.0063869444951148	-0.0088724176084336	-0.0112507120798171	-0.0135027464804934	-0.0156181992736879	-0.0175829868224837	-0.019398843309576	-0.0210564956646529	-0.0225361775495099	-0.0238188887670145	-0.0249006078789296	-0.0257818977553841	-0.0264616497991039	-0.0269334193427963	-0.0271880549943413	-0.0272467142129367	-0.0271394712679193	-0.0268917266003695	-0.0265242657076971	-0.0260392148688219	-0.0254320680173862	-0.0246958648016984	-0.023803917805896	-0.0227572968717199	-0.0215714305002538	-0.020260343238184	-0.0188286154725676	-0.0172781334611119	-0.0156129609098515	-0.0138520308620167	-0.0120259712819548	-0.0101544278188484	-0.0082579046290507	-0.0063661620814188	-0.0045075935562169	-0.0027133531734029	-0.0010155742197472	0.0005525475044884086	0.0019505225552025	0.0031764481434914
ENSMUSG00000015027	-0.0371108651948064	-0.0333331651101504	-0.0294548895922556	-0.0254967852884738	-0.0215118979812497	-0.017505735540627	-0.0134554271396698	-0.009387504776	-0.005379692899986	-0.0014048436754896	0.0025872908619144	0.006625511831065	0.0107253427103267	0.0148485932155829	0.0189234258703604	0.0228634506434861	0.0265986892648103	0.0301648709596272	0.0336013662651464	0.0369639648965154	0.0402630867170192	0.0434843151555642	0.0466155189313437	0.0496331990716599	0.0525108483173205	0.0552531536662681	0.0578504157374711	0.0602726146391824	0.0624985878295009	0.0645179338977135	0.0663149607713775	0.0678931073133337	0.0692659093060738	0.0703934195095179	0.0712719756981359	0.0719127241485698	0.0723377790418673	0.0725845484480702	0.0727173822842248	0.0727855280494308	0.072813216333396	0.0727339376717634	0.0724760302768801	0.0720026532573419	0.0713005879757965	0.0703836775499244	0.0692797820009976	0.0680189903231551	0.0666002870721969	0.0649220811646959	0.0628518246020757	0.0602597288261293	0.0570509699695119	0.0531458489483603	0.0484740884302325	0.043032918891011	0.0369100658178117	0.0301842816639462	0.0229140825352482	0.0151590112492239	0.0069643650130169	-0.0016655772782552	-0.010751335813068	-0.020285284387828	-0.0301823170827525	-0.0401825322488701	-0.0499905164039422	-0.0593038392040993	-0.0678662005136591	-0.0754595197414501	-0.0819242498168064	-0.0872245859225189	-0.0914530977820144	-0.0946786621892544	-0.0969804274337847	-0.0984539738047271	-0.0991492913179138	-0.0990730593914651	-0.0982202802362196	-0.0965825025887842	-0.0941968863426562	-0.0912463068062895	-0.0879080719357257	-0.08432912605284	-0.0806348664729494	-0.0769503957118749	-0.0733747330912179	-0.0698899066764205	-0.066373950467578	-0.062818408256865	-0.0592416857367491	-0.0556358310141179	-0.0519908090525244	-0.0482993563902445	-0.0445662438455437	-0.0408330857847688	-0.0371108651948064
ENSMUSG00000015053	0.0035556683598465	0.0026569013867412	0.001724235889997	0.0007549557583299128	-0.0002581942466475397	-0.0013250147458347	-0.0024511690234807	-0.0036288634036925	-0.0048441159566202	-0.0060749207732519	-0.0072978659501352	-0.0084917180365118	-0.0096355459555778	-0.0107095377366092	-0.0116975244196338	-0.0125873988164765	-0.0133742726821489	-0.0140541327245722	-0.0146277931125767	-0.0151142495298889	-0.0155304302853368	-0.0158800153137694	-0.0161638570770272	-0.0163811110878514	-0.0165306210590849	-0.0166112798774514	-0.0166220936553673	-0.0165620423414833	-0.0164299532981014	-0.0162235189221675	-0.0159353373020251	-0.0155473506213525	-0.0150404749980613	-0.014413611812757	-0.0136722180618731	-0.0128247721298148	-0.0118862657041503	-0.0108742809170211	-0.0098056702628096	-0.0086967827655899	-0.0075614075857129	-0.0064117770784167	-0.0052585671915447	-0.0041080553004238	-0.0029662816262313	-0.0018385217835845	-0.0007298705273268713	0.0003539691237514457	0.0014054083846603	0.0024163732709654	0.0033794600314528	0.004287536578973	0.0051351321132412	0.005919196435536	0.0066387357372855	0.0072939360633598	0.0078872940749729	0.0084230127150371	0.0089050650598886	0.0093369527530048	0.0097222397926162	0.0100648775793	0.0103697550029772	0.0106426392797554	0.0108897578881109	0.0111193766359206	0.0113384646263913	0.0115482816253907	0.0117489593659723	0.0119371631629438	0.0121067720814215	0.0122509646787961	0.0123659099535492	0.0124497614823817	0.0125010289015635	0.0125180983827018	0.0124994572798767	0.0124438106381188	0.0123503439154381	0.0122193819340241	0.0120487007451029	0.0118333599187944	0.0115702956808137	0.0112630164312304	0.0109148183246195	0.0105278878018067	0.0101036784845571	0.0096432366970071	0.0091458529119622	0.0086097876251042	0.0080324709757025	0.0074105440602582	0.006739397248057	0.0060159048150931	0.0052404694198849	0.0044181916569697	0.0035556683598465
ENSMUSG00000015083	0.0097243955888611	0.0102520147774308	0.010670086218239	0.0109708567183551	0.0111567097996737	0.0112420182949867	0.0112376465076087	0.0111536043329808	0.0109999017461741	0.0107864269172237	0.0105228919332655	0.010217898251889	0.009878786200906	0.0095118774779725	0.0091235059802653	0.0087202327876391	0.0083111760487389	0.0079065116120527	0.0075135394435051	0.0071392044412099	0.0067931752965664	0.0064748055565955	0.0061775138101571	0.005895026737829	0.0056211847365568	0.0053499347364795	0.005075054422109	0.0047897317689423	0.0044864763531846	0.0041576645374795	0.0037958044492738	0.0033935253158313	0.002943716699837	0.0024387467992855	0.0018656661385289	0.0012059714779011	0.0004521721664709376	-0.0003875617254106471	-0.0012956409755788	-0.0022549079166668	-0.0032504621668585	-0.0042676783115622	-0.0052920260319954	-0.0063112917685768	-0.0073135398028377	-0.0082844509066449	-0.0092102828184954	-0.0100781106033428	-0.0108741385085709	-0.0115823677736248	-0.0121893296715709	-0.0126795606634553	-0.0130282745675117	-0.0132339442502082	-0.0133037940414234	-0.0132451600439115	-0.0130658559296078	-0.0127738071971964	-0.0123768156640947	-0.0118851422237917	-0.0113143743364078	-0.0106823468232024	-0.0100071163775853	-0.0093070186889065	-0.0085993490403363	-0.0079000434242266	-0.0072216272246149	-0.0065762985014431	-0.0059836766162165	-0.0054412730258324	-0.004943402393957	-0.0044842103925405	-0.0040586897591495	-0.0036646530817973	-0.0033000692891159	-0.0029567327314991	-0.002625102923898	-0.0022976552370948	-0.0019667899949779	-0.0016246827612115	-0.0012622357263917	-0.0008687903791556054	-0.0004265409298880435	8.569413702484385e-05	0.0006719825280312023	0.0013133891503229	0.0020031236239915	0.0027371325331314	0.0035102855328675	0.0043164914159171	0.0051489010104663	0.0059925251211698	0.0068267578331217	0.0076346657143406	0.0083989620048462	0.0091014394555164	0.0097243955888611
ENSMUSG00000015085	-0.008542351810895	0.0038787560729407	0.0162941372723696	0.0287562236078744	0.0413230486250092	0.0539365736294529	0.0663561611978166	0.0783158677311067	0.0896451948331748	0.1003503885745511	0.1104547953949629	0.1200457933734214	0.1292438777998218	0.1381590428941242	0.1468716486541031	0.1553485154798895	0.1634865351341013	0.1711504639124595	0.178333241488695	0.1850933174038835	0.1913212137867548	0.1968847595451183	0.2016124134784893	0.2053824362134976	0.2082125224768626	0.2100366068745733	0.2107857881338981	0.2104653686339425	0.2091352887281957	0.2068819667559472	0.2037925080546157	0.2000092984887956	0.1956918814017966	0.1910100905890809	0.1860490281929865	0.1806855518141978	0.174824009578217	0.1684500043553276	0.1616001511025519	0.1543144343439562	0.1466255508806946	0.138531522897896	0.1299526626027409	0.1207017073784265	0.1105834655364716	0.0994039654418289	0.0870473609839878	0.0735002735675159	0.0587763705118625	0.0429503829772819	0.0261686856267795	0.0086299503500354	-0.0094395989874307	-0.027822469474316	-0.0463523680789812	-0.0648984637637538	-0.0833591804863027	-0.1015700153330482	-0.1194658317821815	-0.1370452014494974	-0.1542194249978324	-0.1708715027818663	-0.1868377196241398	-0.2019200526351747	-0.2158506155785668	-0.2283517441328609	-0.2391333751104861	-0.2479136076979297	-0.2545450006917329	-0.2588958427309275	-0.2608131710269862	-0.2602672965289099	-0.2574385435053098	-0.2526795473413107	-0.2463915023205636	-0.238924338563437	-0.2305241038340835	-0.2213900276341036	-0.2117304354511037	-0.2016821630301942	-0.191328101362266	-0.1807378910628654	-0.1700755427138366	-0.1594984266065455	-0.1490145276909025	-0.1385855120061387	-0.1280470997324397	-0.117254050529708	-0.1061509108174222	-0.0947172240157019	-0.0829317549872154	-0.0708087968655884	-0.0584642244537006	-0.0460203624175444	-0.0335314264907033	-0.0210194377199533	-0.008542351810895
ENSMUSG00000015087	0.0858979979164887	0.0384450537926975	-0.0196714521016453	-0.0795761553559165	-0.1364677617197374	-0.1845490482843206	-0.2188992972955117	-0.2409977669655731	-0.2550921086428262	-0.2647280636002688	-0.2658175786616965	-0.2550607314688765	-0.2354787884799322	-0.2106013574582628	-0.1830533879075541	-0.1561146273568727	-0.1370201813949054	-0.1287920296489025	-0.1306060486036348	-0.1388005142062952	-0.1515244684781482	-0.1697973016539908	-0.1940933503171394	-0.2206028675742943	-0.2394894036361384	-0.2402446114333554	-0.2198745127201226	-0.1867095254154956	-0.1475243931986423	-0.1043519747889514	-0.0586609017591901	-0.0124391292154685	0.0335027086143091	0.0756224561669085	0.1062647172843266	0.1242610473383726	0.1301946358561084	0.1266683097543436	0.1169549105577654	0.1061726131571789	0.1008480068081928	0.1095421129927815	0.1367942569156361	0.1737686413072501	0.212810384922271	0.2479413171394088	0.2733027641723958	0.2849137900951216	0.2823466414544696	0.2650068309284611	0.2371013379047622	0.2062022987742497	0.1746501542794403	0.1470413442075174	0.1285586788669004	0.1229316189628717	0.1329514632885338	0.1592118185427013	0.1940974050128032	0.2295517244675828	0.2591696573526365	0.2754078424206878	0.2729925266983642	0.2514985364115134	0.2124167257962938	0.1545196524276677	0.0860151515052985	0.0169049612034516	-0.0471555652833513	-0.1023192628718962	-0.144789981050078	-0.1660631400881977	-0.1623657009318286	-0.1345979453927215	-0.0885257084699756	-0.0339182594474373	0.0218259295872469	0.0728358843680443	0.1117051183996143	0.1283533604577518	0.1184329926856261	0.0853259495760511	0.0346258777621128	-0.0275598471868499	-0.0916187050795363	-0.1477363321071549	-0.1860881557845795	-0.201517538300553	-0.1890475847586225	-0.1495627509184332	-0.091959612243957	-0.0296245094501252	0.0281345823422518	0.0747406321531044	0.1035953126234994	0.1090746686464463	0.0858979979164887
ENSMUSG00000015090	0.3265914831717529	0.3274497133404193	0.3269720402223358	0.3253368048665989	0.3226559138158135	0.3190168370383263	0.314404922728572	0.3085300144333904	0.3010435361246252	0.2919947334208697	0.2817530687108359	0.2706674802310059	0.2590079733697389	0.2470134849433024	0.2349169633738687	0.2228091918426022	0.2107401943148862	0.1989006849584726	0.1875796348322697	0.1771722023946027	0.1680331095759342	0.1602483003819052	0.1537021195968656	0.1484761896835566	0.1445460504387023	0.1415034085122002	0.1388609451294508	0.1361686566886774	0.1330642589752203	0.1291868840524778	0.1241782689322683	0.1177144301953797	0.1094164911008255	0.0990806903714985	0.0867324604798703	0.0724847127221957	0.0565747310837513	0.0392728182628205	0.0208025834805004	0.0013531931653256	-0.0189077802974135	-0.0400682418687479	-0.0623906877547726	-0.0861471904453408	-0.1112450313597563	-0.1375601829528545	-0.1648434894719339	-0.192590610475087	-0.2202315890514094	-0.2472278614114517	-0.2730994173270001	-0.2975449933040402	-0.3203743791182876	-0.3413866307226022	-0.360420423909945	-0.3772486479003726	-0.3915256355997504	-0.4027778158508863	-0.4106394800768448	-0.4148751120667334	-0.4159242338006508	-0.4143800878820362	-0.4107295598958048	-0.4053717442542826	-0.3985810582946959	-0.3904179582630535	-0.3807343120783007	-0.369210830606668	-0.3554875621926121	-0.3392758884178138	-0.3203903235822918	-0.2989090918295728	-0.2750966198565637	-0.2492992302790931	-0.2217336122500734	-0.1925543598319037	-0.1615670915533549	-0.1285396185599766	-0.0934747133362454	-0.0568246424086448	-0.019323497422483	0.0182313441226465	0.0550579863872537	0.0905100221063212	0.1239551509532219	0.155003950281563	0.1834190578716252	0.2090463460899974	0.2320682208247859	0.2526984598012786	0.2710097128637909	0.2870377011956531	0.3005715521924327	0.3113164165174611	0.319060132282123	0.3239875426730941	0.3265914831717529
ENSMUSG00000015092	-0.014958582277719	-0.0155412659134645	-0.0160639876971334	-0.0165224778648813	-0.0169130165385193	-0.017233257977771	-0.0174813109020858	-0.0176534159471372	-0.0177452791193754	-0.0177532595407435	-0.0176750410884364	-0.0175094444514593	-0.0172602830007766	-0.0169344735537134	-0.0165381022539618	-0.0160756221559974	-0.015546676230669	-0.0149489153253313	-0.0142808705993415	-0.0135430930706025	-0.0127368441057807	-0.0118644496617427	-0.0109308237981718	-0.0099423178705425	-0.0089081458671854	-0.0078382407853965	-0.0067418264933906	-0.0056297472798417	-0.0045122673146325	-0.0033946091535136	-0.0022784333430789	-0.0011641506690799	-5.144386122258786e-05	0.0010599853094689	0.0021698860295765	0.0032774560910752	0.0043814385233995	0.0054806561770342	0.0065737489600524	0.0076589740929231	0.0087337219289886	0.0097951917956012	0.0108402434260848	0.0118630456049587	0.0128562425930417	0.0138088826340653	0.0147055341802127	0.0155319734185954	0.0162809555911786	0.016946723292113	0.0175241715522913	0.0180082357389831	0.018394053802157	0.0186782683235966	0.0188619891092053	0.0189477980814386	0.0189374880216459	0.0188321703555818	0.018632896444582	0.0183414766459154	0.0179597031086252	0.0174867793270746	0.0169213299445227	0.0162674792689343	0.0155333149058344	0.0147297363507086	0.0138671749383037	0.0129528493236047	0.0119931959288086	0.0109933495580209	0.009957396300398	0.0088891736542356	0.0077938400031862	0.0066773197297063	0.0055458294056473	0.0044065232691134	0.0032654900484623	0.0021285607778086	0.0010047714075025	-0.00010010322181810284	-0.0011835328907214	-0.0022440940537572	-0.0032807637686184	-0.0042924620067337	-0.0052769296427996	-0.00623025258322	-0.0071499449947107	-0.0080355670354919	-0.0088921415862064	-0.0097278595324492	-0.0105490684710711	-0.0113557004088076	-0.0121443201465997	-0.0129068389777754	-0.0136348177443359	-0.0143209501482653	-0.014958582277719
ENSMUSG00000015093	0.5703939619909686	0.5754579401938771	0.578811475487143	0.5805806889249283	0.5809193779041973	0.5796779189865261	0.5766071198671917	0.5713564142367291	0.5636038534471567	0.5530413004316693	0.5394331093549202	0.5229019571847958	0.5036734332863173	0.4818991522122453	0.457589820774241	0.430907583267978	0.4021816422377411	0.3717216948806038	0.3397018914385896	0.3061525218441581	0.2707281350726312	0.2332388687205309	0.1936569224604203	0.1519270962660622	0.1081752318991623	0.062629166329762	0.0154033181517954	-0.0337102741541031	-0.0846835764934251	-0.1373273723767434	-0.1912089415646044	-0.2455530418730162	-0.2994457435024821	-0.3519934856327305	-0.402439759331542	-0.4501512788630699	-0.4943593225114022	-0.5345683622702048	-0.57095524010218	-0.6039601255096486	-0.6338953124919618	-0.6610458471490933	-0.6856048388152882	-0.707349256141391	-0.7260421517025997	-0.7414194821626466	-0.753127987777143	-0.7608626581278124	-0.7642557186730011	-0.7628324700226617	-0.756303904147871	-0.7444285135195279	-0.7270312532252218	-0.7043316795275136	-0.676562713564438	-0.6438604351172138	-0.6066696981353764	-0.5655423997063072	-0.521108661426399	-0.4742058384826874	-0.4258550371743159	-0.3769034854934873	-0.3279470131523154	-0.2793423732438396	-0.2314247934898946	-0.1845523273417824	-0.1390310774877744	-0.0950665025057394	-0.0528507979882567	-0.0121472956772021	0.0271073158964031	0.0647532844394055	0.1005809303397902	0.1344533150739681	0.1663062875003887	0.1959279754072616	0.2233079181786673	0.2486632479264613	0.2724836710976674	0.2952819271304576	0.3173545563819437	0.3388708405898709	0.3598428642831563	0.3801970693616897	0.4000214037634524	0.4193702462358845	0.4380567770378661	0.4560015960382882	0.4731937393732635	0.4894695588536936	0.5047239618802857	0.5189878167359117	0.5322245575537873	0.5442116937846437	0.5547098456150162	0.5634838091096644	0.5703939619909686
ENSMUSG00000015094	1.9522175136999684e-05	1.9330274186137573e-05	1.904461795977249e-05	1.867072326554547e-05	1.821410691267346e-05	1.7680111990698487e-05	1.707338670573505e-05	1.6398405544222727e-05	1.5659642994177007e-05	1.486076618228391e-05	1.4002212785183742e-05	1.3083613118187346e-05	1.2104597498181457e-05	1.1065615181265094e-05	9.970391175658496e-06	8.82346942879416e-06	7.62939388968051e-06	6.393124166118449e-06	5.121282496351107e-06	3.820906777414112e-06	2.4990349079190034e-06	1.1629322227525662e-06	-1.792262028251788e-07	-1.519037857278988e-06	-2.848100227497681e-06	-4.158550421801794e-06	-5.444684038966519e-06	-6.701336299198746e-06	-7.923342421129449e-06	-9.1055949786429e-06	-1.0243215971364304e-05	-1.1331384754172155e-05	-1.2365280680369034e-05	-1.334019329839767e-05	-1.4251852941989134e-05	-1.5096100140014688e-05	-1.586877541976964e-05	-1.656589449988958e-05	-1.7184173869098945e-05	-1.7720505207462422e-05	-1.81717801934688e-05	-1.8536068010196785e-05	-1.881614786381257e-05	-1.9015976465072303e-05	-1.91395105231562e-05	-1.91904565992008e-05	-1.917152066689577e-05	-1.908515855188713e-05	-1.893382607824496e-05	-1.8719107642979597e-05	-1.8439101939590152e-05	-1.8091036234516e-05	-1.767213779262059e-05	-1.7179862117179982e-05	-1.661257766984845e-05	-1.5968881150692874e-05	-1.524736925820422e-05	-1.444817593038415e-05	-1.357758406800494e-05	-1.2643413811349544e-05	-1.1653485299125e-05	-1.0615458322742054e-05	-9.536351289153862e-06	-8.423022258017272e-06	-7.282329287413214e-06	-6.120374234993534e-06	-4.94023416142144e-06	-3.7442299269310993e-06	-2.5346823901807263e-06	-1.3137198469194437e-06	-8.270034598791847e-08	1.1572106266823423e-06	2.4048475867357145e-06	3.657581100556094e-06	4.906925932757833e-06	6.142932898694821e-06	7.355652815296839e-06	8.53542419870287e-06	9.67373635716082e-06	1.0762366298127733e-05	1.1793091030636598e-05	1.2759452456553604e-05	1.36620520443499e-05	1.450325615532986e-05	1.5285431152373766e-05	1.6010326463383054e-05	1.667722377161596e-05	1.7284787825351877e-05	1.783168337444611e-05	1.831587339973524e-05	1.873251380125311e-05	1.907605871001484e-05	1.9340962258611477e-05	1.952197435587676e-05	1.961502801088753e-05	1.961635200896335e-05	1.9522175136999684e-05
ENSMUSG00000015095	0.015248263314564	0.0150346698151773	0.0145409009218232	0.0138463485518907	0.0130538215788822	0.0122808679166454	0.0116481166519118	0.0112786842508736	0.0112944749911954	0.0117307967043692	0.0124807489879708	0.0134758184990333	0.0146747455853818	0.0160442226898328	0.0175362591795191	0.0190936087334431	0.0206544070272139	0.0221457015350472	0.023505454792691	0.0246919851554183	0.0256774034349716	0.0264382405738381	0.026949305432801	0.0271789654525315	0.0270878303270547	0.0266713479232476	0.0260295066438106	0.0252675515334397	0.0244764148449574	0.023746111955638	0.0231612965343159	0.0227948473760746	0.0227171315461622	0.0229957693206956	0.0236390867518406	0.0245042735366377	0.02539578188692	0.0261231994285695	0.0265739724055841	0.0266672924032476	0.0263190475592722	0.0255716342303369	0.0245462681162574	0.0232313855754327	0.0215982682202034	0.0196148709958513	0.0172534881548563	0.0144980691531268	0.0113435916096355	0.0077766598002658	0.0037611198513827	-0.0006202991289497323	-0.0052551606932812	-0.010032768884463	-0.0148485584411797	-0.0196053983671583	-0.024204517845888	-0.0286486845663727	-0.0330091038770951	-0.0372322762404626	-0.0412456500861881	-0.0449657077723219	-0.048274717765029	-0.0510459307856325	-0.0531592803501428	-0.0545016131522242	-0.0550054753158547	-0.0547456072097163	-0.0538225602507989	-0.0523332926670109	-0.050369471518644	-0.0480166538557454	-0.0453557426444498	-0.0423853687520418	-0.0390418214956987	-0.0354068250553603	-0.0315862208448347	-0.0276757554605777	-0.0237760998758196	-0.0199956626159111	-0.0164416682289812	-0.01321970694381	-0.0103828651944052	-0.0078195518901347	-0.0053853083149846	-0.0029536561261083	-0.0004968423852050942	0.001971257035649	0.0044408931019432	0.0068309563882406	0.0089956580051445	0.0108846703944788	0.0124659432124868	0.013709018731987	0.0145918447914581	0.0151060240004499	0.015248263314564
ENSMUSG00000015112	-0.1172906761169672	-0.1153761976531311	-0.1134597973753497	-0.1115792756468602	-0.1097607069168526	-0.1079650802251005	-0.106095506243613	-0.1040933146296268	-0.1019090222113816	-0.0994756822956217	-0.0966918767183879	-0.0934821150039086	-0.0897598774449685	-0.0854565518102376	-0.0805406564898191	-0.0749955325133894	-0.0688415773614388	-0.0621141638211628	-0.0548201120278941	-0.0469322510307595	-0.0384189532123063	-0.0292854729286134	-0.0195840330131691	-0.0093935515997057	0.0011583066494319	0.0118436853647996	0.0224456982284228	0.0329229778228153	0.0433180068828706	0.0536104870791295	0.0637527809824363	0.0736842059573686	0.0833290926742797	0.0926655487204693	0.1016823278637687	0.1103336084406864	0.1185371540067788	0.1262296150619036	0.1333556926086236	0.139864132591079	0.145712771676143	0.1508630510328805	0.1552499788085047	0.1587620434350186	0.1612918292669025	0.162825933273515	0.1633582554076373	0.1628979762841792	0.1614620035139622	0.1589892773903675	0.1554673792822764	0.1509707104039035	0.145579001363596	0.1394060597581763	0.1325820063277938	0.1251485783474019	0.1170938769120106	0.1083877743571695	0.0990598936802402	0.0892457503637591	0.0790925702883315	0.0686744058304968	0.0580806643574276	0.0474250962851386	0.0368328321110325	0.0264835382764239	0.0164997677330045	0.0068947008315516	-0.0023478290204016	-0.0113252074476184	-0.0201900879245031	-0.0290101432389136	-0.037772137876394	-0.0463562288377214	-0.0546366219780068	-0.0625311242678103	-0.0700531578491526	-0.077230912903014	-0.0840755392548244	-0.0905540734597608	-0.0965799503160845	-0.1019736838081689	-0.1066841392591345	-0.1107865423731094	-0.1143334335974533	-0.1173546705894362	-0.1198659391758293	-0.1218329695021559	-0.1232212636072095	-0.1240122308928999	-0.1241978847932717	-0.1238583469072193	-0.1231102672558822	-0.1220437673945692	-0.1207014147061625	-0.119109575025673	-0.1172906761169672
ENSMUSG00000015120	0.0190528056749145	0.021657895515895	0.0240144761170788	0.0261160065003554	0.0280241602712991	0.0298439050155679	0.0316837658627726	0.0336461848853843	0.0358224592616481	0.0382638613567575	0.0409721348435702	0.0439350748740606	0.0471566114575278	0.0506385615062546	0.0543384265104838	0.0581787701985926	0.0620582586000386	0.0658219994292476	0.0693045183811936	0.0723402617342128	0.0747874565027206	0.0765797791144794	0.0777324513901525	0.0782591338063129	0.0781588406640292	0.0774796981679548	0.0763439093101644	0.0748256594505564	0.0729448209716012	0.070746984569158	0.0683072837643267	0.0657267528781922	0.0631108076939301	0.0605384495879766	0.0580637613234733	0.0557192100779157	0.0534941420346201	0.0512987477829544	0.0490034325284442	0.0465073999976915	0.0437209406660183	0.0405639412312468	0.0369618101735235	0.0328865637395782	0.0283342070611487	0.0232969950753353	0.017783411191143	0.0117696242656443	0.0052543826431503	-0.0016682733533497	-0.0088874735595429	-0.0162582435632173	-0.0236191713694224	-0.0309016421708663	-0.0380985107679084	-0.0451953503366693	-0.0521616362265679	-0.0589919146943535	-0.0657030078560487	-0.0722064984113378	-0.078324339608833	-0.0838873243890547	-0.0887516992690893	-0.0928045177289403	-0.0959803919120891	-0.0982975618056795	-0.0997807206679981	-0.1004776178563781	-0.100460752665382	-0.099772670753601	-0.0984140653283215	-0.096371884014756	-0.0936391984783505	-0.0901961400201441	-0.0860023726437158	-0.0811653998834787	-0.0759101127045267	-0.0704294579321176	-0.0648622402933092	-0.0593191173548082	-0.0538824327186771	-0.0485424056735255	-0.0432539115143448	-0.0379652771151368	-0.0326354602206111	-0.0272713810199866	-0.0219152763112185	-0.0166290226969507	-0.011482901689839	-0.0065667036026335	-0.0019822068761164	0.002248411326085	0.0061692609886607	0.0098038712282516	0.013150672342763	0.0162230439454658	0.0190528056749145
ENSMUSG00000015126	-0.0073833144237752	-0.0038673863534688	-0.000425960338544596	0.0029253489203287	0.0061635532016636	0.0092682581541724	0.0122297468446676	0.0150445925973652	0.0177045879157834	0.0201935564113941	0.0225182465168782	0.0246977191454436	0.0267633725922833	0.028736695387902	0.0306199367443212	0.0324160067735835	0.0341176081539827	0.0357096856922183	0.0371821912553837	0.0385326294749281	0.0397650305621185	0.0408831923715865	0.0418946417462879	0.0428079528124289	0.043620418383316	0.044318360988388	0.0448816616931203	0.0452875327676265	0.0455069657305016	0.0455171426567585	0.0453032657474201	0.0448484038591181	0.0441387070781677	0.0431726553478852	0.0419618243398229	0.040525738780764	0.0388908164694668	0.0370962042513698	0.0351699658478484	0.0331182509126793	0.0309381977917436	0.0286432454771804	0.0262377411210545	0.0237229264058815	0.0211058601093333	0.0184008862460632	0.015632614077155	0.012830546619348	0.0100197881306223	0.0072209354741809	0.0044599334815941	0.001748127470901	-0.0009084162467329608	-0.0035224435556742	-0.0061147691526982	-0.0086921072964723	-0.0112420296328374	-0.0137742748162505	-0.0163052805361056	-0.0188494689134388	-0.0214059242982045	-0.0239680277549903	-0.0265301542193258	-0.0290863401408937	-0.0316227277051311	-0.0341051294413489	-0.0364917117418648	-0.0387524700320526	-0.0408631396745336	-0.0427982142901912	-0.0445249525545303	-0.0460163478540633	-0.0472803893555581	-0.0483174879098632	-0.0491167874398222	-0.0496650383164541	-0.0499493284779888	-0.0499663828274563	-0.0497214727188409	-0.0492193838851043	-0.048470460115465	-0.0474974406726417	-0.0463241692910601	-0.0449548691332161	-0.0433757974202465	-0.0415596751771775	-0.0394874243951342	-0.0371538374314382	-0.0345394926855614	-0.031640769641418	-0.0284968018283686	-0.0251591790430666	-0.0216907353723768	-0.0181447014099759	-0.0145552263838169	-0.0109557987039651	-0.0073833144237752
ENSMUSG00000015127	0.1560242852923422	0.1517135380785834	0.1444951874084329	0.134346976635746	0.1219809265014648	0.1082056855184768	0.0938517953873133	0.0795970753597477	0.0654721348068104	0.0515253679888889	0.0381056202427147	0.0255628530204961	0.0140790671635613	0.0036734913053304	-0.0061150451590979	-0.0158342969705516	-0.025878436861379	-0.0361175529443359	-0.0456497281549002	-0.0542453771159597	-0.0622514877862005	-0.0701683360316809	-0.0784110658438266	-0.0870963396831779	-0.0962475106603863	-0.1057598317627971	-0.1151879822269419	-0.1241724099217476	-0.13253303144265	-0.1401400911959152	-0.1469078600234902	-0.1527619866955911	-0.157603149180006	-0.1613760505819124	-0.1640227725878341	-0.1658057023137033	-0.1669462643736264	-0.1676314954257152	-0.1683244715505449	-0.1694398504571233	-0.1710039772025647	-0.1730555422966557	-0.175607685739913	-0.1783926335552399	-0.1808695046379234	-0.182420295214055	-0.1826066524018894	-0.1811245485472033	-0.1775917362983778	-0.1713292042727472	-0.1618501840732003	-0.148489770160172	-0.1311912753009085	-0.110027076321478	-0.0851153184917544	-0.0571280509247274	-0.0277615782148172	0.0012276431083462	0.0282464381022834	0.0521824369771658	0.0720605556810676	0.0873489996732072	0.0984577345146497	0.105981517193962	0.1107365478690018	0.1131556311893824	0.1134945233823418	0.1121178947637008	0.1094210310798341	0.1057019466232471	0.1012426038219345	0.0963426573947697	0.0915768359822637	0.0874915910135444	0.0843171332087587	0.0821377425897601	0.0810321233674776	0.0810046921724201	0.0819380584342566	0.083879092026783	0.0872350115457771	0.0924094182208932	0.0995553465191183	0.1084497198633473	0.1182169873976995	0.1278105458826806	0.1360114061351274	0.1420540862172613	0.1463589491734901	0.1494422796314738	0.15184464053803	0.1538937917723754	0.1557221300242902	0.1573155844590972	0.1581953253941863	0.157947966599928	0.1560242852923422
ENSMUSG00000015133	0.0023735359086501	0.0066891286348218	0.0104313399148543	0.0135818492590879	0.0161710736039073	0.0182626791090084	0.0199188525122704	0.0211913524220337	0.0221729777197222	0.0230196318317056	0.023859997487965	0.0247858753746222	0.0259030844338849	0.0272866313821482	0.0289852480444877	0.0310141526424854	0.0333568601554522	0.0359921934379678	0.0389076907778556	0.0420866687553403	0.0454762122575656	0.0489761713543796	0.0524997594435288	0.0559896401920007	0.0593789115545283	0.0626046735356151	0.0656064397402371	0.0683300538807958	0.0707209371633155	0.0727245325918631	0.0742858847659425	0.07535208926777	0.0759086582311006	0.0759900957413371	0.0756701604305193	0.0750369923046688	0.0741678714954777	0.073149576644845	0.0720479688450763	0.070863944670852	0.0695492213178369	0.0680122660493029	0.0661973754585556	0.0640839073909582	0.0616408212783096	0.0588309781616668	0.0556169193878748	0.0519737421279242	0.0478977572110046	0.0433829598291694	0.0383955464665733	0.0328944506408128	0.0268502656616507	0.020232642849514	0.0130721406393735	0.0055435041786595	-0.0021405240577951	-0.0097563718346964	-0.0172432280035231	-0.0246550380569228	-0.0320451749238408	-0.0394470617149105	-0.0468707484236709	-0.0543094850206169	-0.0617259865044852	-0.0690281247126795	-0.0760551671753308	-0.0826277998977446	-0.0885635540160623	-0.0936926685442693	-0.0979054939798275	-0.1012156478724701	-0.1036803856268326	-0.105345198535105	-0.1062322589580012	-0.1063644845772811	-0.1057572842042018	-0.1044241093399252	-0.1023764154515152	-0.0996211180317508	-0.0961476580113007	-0.0919444379213363	-0.0870147814967585	-0.0813842754938961	-0.07512717502178	-0.0683797832931659	-0.0613000256705423	-0.0540442642551821	-0.0467615660172069	-0.039622745183891	-0.0327144673675839	-0.0260398152092338	-0.0196270870258405	-0.0135209539486916	-0.0077751722700486	-0.0024583627567763	0.0023735359086501
ENSMUSG00000015134	-0.1334941320852482	-0.1338711223380832	-0.1329160212198655	-0.1306815321635241	-0.1271517831425123	-0.1222926359318524	-0.1160506679008165	-0.1083813209285694	-0.0994572353842056	-0.0895770075280888	-0.0790451785331221	-0.0681698940933367	-0.0571783716185556	-0.0462527862438141	-0.0355242154947305	-0.0250419865913125	-0.0147880901958229	-0.0047511436095604	0.0051244268756213	0.0149122371963313	0.0246436267850753	0.0342845850094871	0.0438059224994204	0.053191404793247	0.0624399412144641	0.0714832719431578	0.0802096484828614	0.0885173625883597	0.0963719213064221	0.1037256929583163	0.1105204212545376	0.116697518058142	0.1221749202489322	0.1268504317940242	0.1307284397736793	0.1339060577919377	0.1364676637897465	0.1384265434750622	0.1397498918583768	0.1404069995907582	0.1403813107315652	0.139806811794266	0.1388786902104558	0.1377644847930004	0.1365047171195723	0.1350369730771009	0.1332925572555362	0.1312053796969398	0.1287139053653617	0.1257821680186992	0.1223923958705517	0.1184114744681477	0.1136761395879679	0.1080864663095089	0.1015786871230955	0.0940863084517154	0.0856216301135592	0.0762605387504484	0.0660722738645142	0.0551085384200858	0.043434828305813	0.0311438894884239	0.0183467574202389	0.0051811150297215	-0.0081371757306196	-0.0213293680991319	-0.0341782221810127	-0.0465116837935436	-0.058123591352272	-0.0687191665585925	-0.0779831124811237	-0.085621004514555	-0.0914996565506544	-0.0956186957513523	-0.0980168769949631	-0.0988104522857774	-0.0983047540256464	-0.0968775876059433	-0.0948969387532453	-0.0927271863806703	-0.0907438183271997	-0.0893055836351731	-0.088591599076821	-0.0886270614052146	-0.0894136001985601	-0.0909668053660842	-0.0933865354198435	-0.0967760449057662	-0.1010340312193993	-0.1058996729172332	-0.1110679704462446	-0.1162116522058247	-0.1210659096269315	-0.125421962577881	-0.1290790879490137	-0.1318352581083998	-0.1334941320852482
ENSMUSG00000015143	-0.1500110492186692	-0.1344220436968502	-0.1180429308332567	-0.102708897046824	-0.0898594402789001	-0.080359397974229	-0.073697615801981	-0.0693834679831782	-0.0672170456965211	-0.0662213107592338	-0.0644380903996822	-0.060307023469776	-0.0527661206812324	-0.0410410896788513	-0.025040045753297	-0.0054428220770561	0.0168407357542092	0.0403427535639457	0.0632958557347083	0.0845767156518901	0.1033449014611476	0.1189654021042605	0.1318132820689509	0.1427060407086275	0.1520982803225837	0.160481556827238	0.1691644596642955	0.1796987140385528	0.1919382259064599	0.2050405048061525	0.2181481855224646	0.2302720680644344	0.2405938090524426	0.2488474407908631	0.2554575060569653	0.2615585516230065	0.268307824054939	0.2766787590317524	0.2860573220143441	0.2953601663718744	0.3037489201300961	0.3103657561181812	0.3138662920350922	0.3130322561323012	0.3081024006377048	0.2998577569905462	0.2890220924614451	0.2764211016537098	0.2629431078391131	0.2491241237233727	0.2351834499001284	0.2207806640756075	0.2045977828595689	0.184552467000257	0.1611581776969331	0.1357518641471771	0.1089783872786622	0.081078773385568	0.0519214396617486	0.0209720030227532	-0.0121550572694476	-0.0475570149951571	-0.085542366312157	-0.1254145745368393	-0.1655094038757155	-0.2037817283764206	-0.2381812508249936	-0.2663580029036509	-0.2858460882651239	-0.2944522499587723	-0.2938021258061629	-0.2872595545120596	-0.2774783115294029	-0.2665360558797671	-0.2558846559260509	-0.2458292622320124	-0.2363411084461685	-0.2273926194959983	-0.218936303467141	-0.2114079223171726	-0.2056881106028195	-0.2024755185732567	-0.2020729698898243	-0.2039022371372034	-0.2072203615176945	-0.2108775278453573	-0.2137674417778159	-0.215268998968435	-0.2150098382519366	-0.2129341195793483	-0.2091305237190761	-0.2036280988184196	-0.1962948709349252	-0.1873068544452278	-0.1766665689748221	-0.1641814561648714	-0.1500110492186692
ENSMUSG00000015149	-0.0018487444837106	-0.0016722013886199	-0.001473031337887	-0.0012515761810851	-0.0010098564307367	-0.0007533966790208116	-0.0004901749610857786	-0.00022943720030592997	1.9245853127004404e-05	0.0002478523268921491	0.00045540224682740144	0.0006433127451868569	0.0008120565853517651	0.000962399768586146	0.0010951420631584	0.001210873278633	0.0013109975733365	0.0013993555950711	0.0014785576341714	0.0015508441957829	0.0016185086493885	0.0016817808067963	0.0017395696673678	0.0017923670521126	0.0018421582899192	0.0018918150298086	0.0019434357140068	0.0019950683585972	0.0020449975154025	0.0020935385922926	0.0021416523583664	0.0021907808615691	0.0022415239335753	0.0022919240100368	0.0023401063581542	0.0023844826748969	0.0024241251401241	0.0024611997495895	0.0024996288446233	0.0025416937029527	0.0025881704984139	0.002639305082511	0.0026931488064494	0.0027490631487753	0.002805537581247	0.0028566720547147	0.0028960804794593	0.0029185544178845	0.0029195066339235	0.0028946543930824	0.0028396660717693	0.0027517581279254	0.0026306261215789	0.0024762374046621	0.0022886279603726	0.0020673136010209	0.0018115944714269	0.0015203564853791	0.0011919160371345	0.0008301053904990592	0.000441490657213244	3.572278043083984e-05	-0.0003770009638817525	-0.0007889947335336565	-0.0011959720664987	-0.0015926421553454	-0.0019706046802136	-0.0023209572970917	-0.0026354357255385	-0.0029114762788558	-0.0031495711675999	-0.0033480632272428	-0.0035038113313726	-0.0036135530833439	-0.0036771027815877	-0.0037025073436484	-0.0036959152936159	-0.0036621930389163	-0.0036058577683709	-0.0035311866913961	-0.0034430117473821	-0.0033464708273691	-0.0032472214887143	-0.0031511902274085	-0.003063817569006	-0.0029837152981918	-0.0029056647599473	-0.0028257887537575	-0.002742032784129	-0.0026541272437264	-0.0025653140534128	-0.0024727529810828	-0.0023726832594147	-0.0022627300388141	-0.0021407017401214	-0.0020040232873442	-0.0018487444837106
ENSMUSG00000015165	0.0054048272294747	0.0114227415359768	0.0182620873908224	0.0253621817377689	0.0327817580582126	0.040668141971963	0.048951895145348	0.0571892422172792	0.0651249033084258	0.0727284987801097	0.0798847184207113	0.0870183189139895	0.0947418741798089	0.1032818263288468	0.1125966232068634	0.1228831702571037	0.1340294914020337	0.1458494847020726	0.1578507885501719	0.1693578438012313	0.1798537485638866	0.1887288002679402	0.1955003425741205	0.1998662767554695	0.2016317100331627	0.201005832577582	0.1984048016499265	0.1940567534972525	0.1882336702933253	0.1812881028039439	0.1734963498643076	0.1649572982930377	0.1558408487821386	0.146434487451613	0.1373780081675287	0.1289682271603194	0.1210705202975206	0.1135464402312817	0.1064425892250074	0.1000325560346372	0.0940264848861203	0.0880954848160729	0.0821306336565962	0.0757067992152424	0.0682188733551153	0.0590487298721366	0.0476831212019229	0.0338439855465532	0.0173751203108785	-0.0014781794820887	-0.022364465206052	-0.0448119156936578	-0.0680518542759913	-0.091267889115122	-0.1138507709942763	-0.1354895488617628	-0.1558997100774573	-0.174819726943134	-0.1920548201472814	-0.207368062789489	-0.2204980662266635	-0.231383261522246	-0.2398893044842827	-0.2459268340830469	-0.2496297999087097	-0.2510268116707729	-0.2500576616799738	-0.2465706347068428	-0.2407498844583557	-0.2329844178419309	-0.2236296585282455	-0.2127346076701508	-0.2003416680671443	-0.1863853678385097	-0.1707926011240999	-0.154067557237616	-0.1365914195390629	-0.1186247504898148	-0.1004339321874435	-0.0825938786107263	-0.0657366679455025	-0.0504346327625916	-0.037144674371351	-0.0261809622072944	-0.0176569330357027	-0.0112868436850452	-0.0066040099796287	-0.0031740359265244	-0.000850777396746419	0.00019846878517493303	-0.00010231343385055111	-0.0011980966028689	-0.0023216263243617	-0.0026672888988421	-0.0016625435278442	0.0009348131533890588	0.0054048272294747
ENSMUSG00000015176	0.1474904262236097	0.1084658901230416	0.0647410125697676	0.0189754078516901	-0.0269602183413887	-0.0717273000637107	-0.1146792674218761	-0.155726280515542	-0.1949593482085405	-0.2323718374631452	-0.2680201792953006	-0.3021009447124365	-0.3338472225704683	-0.3624038479554498	-0.3865711763758372	-0.4052161526279075	-0.4179531232176897	-0.4253796638559949	-0.4286546264798615	-0.4289172669354839	-0.4267235163113489	-0.4226156814677115	-0.4166574301954872	-0.4082764740603972	-0.3970128536955857	-0.3834283531629495	-0.3679567407422165	-0.3504175830493954	-0.33120281769097	-0.3107363846441535	-0.2892677080940911	-0.2667212133429101	-0.2434149856257432	-0.220233370213106	-0.1976450997896429	-0.1754930751602116	-0.1535125853083292	-0.1309901413477106	-0.1077880947818939	-0.0842701509957363	-0.060428917406142	-0.0351545582487458	-0.0071947570495727	0.0238821630258475	0.058296382424545	0.096101610653035	0.1363765220934781	0.177973448846833	0.2196756500015612	0.2600554546821932	0.2976167419000043	0.3304562887723412	0.357047117995627	0.3757647777923127	0.3854001161587023	0.3862111056901539	0.3791486649519595	0.3655767938790698	0.3469490448558115	0.3252768525631908	0.3025546161551112	0.2797317580301579	0.2565524726774912	0.2330413972353216	0.2099440596227761	0.1884241599157315	0.169584594915638	0.1536217016426564	0.1400807251749723	0.128561378115338	0.118579409145819	0.1095385328020454	0.1009891910687108	0.0922881957059558	0.0827630060550152	0.0730358664567871	0.0649561493306094	0.060219548081557	0.0589510755922637	0.0605150162741061	0.0656637398463571	0.0759623633079231	0.0908453183352302	0.1083182035149401	0.1262568603397061	0.143301457350845	0.1597588503428834	0.1760542396794609	0.1917002894430413	0.2053682772933265	0.2158027866419342	0.2218329123993452	0.2221540082927509	0.215221397990516	0.2005831559927081	0.1783941690860379	0.1474904262236097
ENSMUSG00000015189	0.0430778855916726	0.0432281379763783	0.0431832340952342	0.0429866245563959	0.0426846354390579	0.0423102822943323	0.0418687545879791	0.0413642534452277	0.0408144884138869	0.0402087972441705	0.0395643341998556	0.0389116264715593	0.0382811226013415	0.0377101422540386	0.0372325892707287	0.0368768635755345	0.0366549914650949	0.0365591035765922	0.0365753192157802	0.0366815585563282	0.0368631926335915	0.0370749169146292	0.0372604217160803	0.0373695121754613	0.0373524161863561	0.0371519235086393	0.036694489579197	0.0359294926304833	0.034826181570509	0.0333567403905479	0.0315070163152259	0.0292551413082305	0.026573932785136	0.0234887363948367	0.0200518901008238	0.0163118116786617	0.0123233152770739	0.0081314943357936	0.0037719963317566	-0.0007275221609255648	-0.0053474462604201	-0.0100730623391537	-0.0148956723350173	-0.0198143448502892	-0.0248029920590497	-0.0298000228969654	-0.0347462794602425	-0.0395892659123746	-0.0442695808931081	-0.0487083769395273	-0.0528345116664585	-0.0565853019064623	-0.0599118346759204	-0.0627591361591646	-0.0651033782714015	-0.0669627964428398	-0.0683773241785024	-0.0693562700314972	-0.0698986489983113	-0.0700190644639979	-0.0697286096777515	-0.0690350229663662	-0.0679429935075175	-0.0664510470090662	-0.0645608080491632	-0.0622695917550048	-0.0595737415707112	-0.0564870563476849	-0.053037927048868	-0.0492477612690099	-0.0451404736338866	-0.0407641789687775	-0.0361769287619235	-0.0314170274760322	-0.0265262895399673	-0.0215588790069033	-0.016577498041063	-0.0116440928607429	-0.0068001881503408	-0.0020569805085403	0.0025797401946928	0.0070692118653197	0.0113668530520482	0.0154432113159647	0.0192707683991208	0.0228237208425486	0.0260830051060995	0.0290486318459898	0.0317325914816306	0.0341406546436068	0.0362765880881885	0.0381525083392235	0.0397542241618265	0.0410491110796427	0.0420268416059578	0.0426928743196154	0.0430778855916726
ENSMUSG00000015202	0.144887589802567	0.150795505589916	0.1563512861375109	0.1614284649722326	0.1658657376528448	0.1695317408395988	0.1723423537726703	0.1742914067702882	0.1754278508424001	0.1758631149410406	0.1756669884891992	0.1748804889421253	0.1735060986522171	0.1713496325948876	0.1680755772399831	0.1634438839306557	0.1573273115976123	0.1497495865248458	0.1409415665714266	0.1310445648915663	0.1201277537916095	0.1081699910222683	0.0950296883897202	0.0806579097607325	0.0652142380290903	0.0489126447113615	0.031913148340492	0.0143899724355083	-0.0034808914488973	-0.0215094723192586	-0.0394903203762753	-0.0571480087596679	-0.0741083466044512	-0.090036925502713	-0.1047448173341839	-0.1181116025952302	-0.1300415174537172	-0.1405036511699249	-0.1495272473025426	-0.1571319896936203	-0.1634655165839122	-0.1688953766131714	-0.1737543251838805	-0.1781317082287215	-0.1820070578572314	-0.1853436687031743	-0.1880792087821764	-0.1901863757445817	-0.1917551159950974	-0.1928615487682889	-0.1935215325128765	-0.1936630492071963	-0.1931991960340925	-0.1920209012598454	-0.1899452467456611	-0.1868098948815052	-0.1825240469546919	-0.1769426979975648	-0.1699748254745321	-0.1617006685200463	-0.1521601987230688	-0.1413743519269167	-0.1294028708685058	-0.1163789364087718	-0.1024761228549532	-0.0878763911765782	-0.0728273500280006	-0.0576941976400209	-0.0428570374505641	-0.0286176756887775	-0.0152252742317975	-0.0029371971710469	0.0081662984812788	0.0181823516697804	0.0272470899634619	0.0354516267117253	0.0428042982441824	0.0493536418317921	0.0551809584318248	0.0603350095923449	0.0649034981205814	0.0690407759063216	0.0729088845340732	0.0767103321585027	0.0805922878523555	0.0846336879334649	0.088940539802912	0.0935820557182158	0.0985672376048062	0.1038289686867656	0.1092909649204584	0.1149120192057887	0.1206720433453756	0.1265735854845582	0.1326158920750505	0.138764322554531	0.144887589802567
ENSMUSG00000015214	-0.0812696825791643	-0.0838030770811631	-0.0844553204624349	-0.0839045915284669	-0.0826322504959684	-0.0808000934333076	-0.078436508248273	-0.0754750632563259	-0.071900550334188	-0.0677330447515605	-0.0629048185104631	-0.0573515268928904	-0.0510117338211727	-0.04382470014093	-0.0357907239075098	-0.0269363606507488	-0.0173891744665257	-0.0076155785126647	0.0022369324020953	0.0122445662703969	0.0220860940529434	0.0311726064130857	0.0391470321796196	0.0459987965256195	0.051720430851377	0.0563624556324652	0.0602242591791389	0.0637108909312926	0.0672008272573851	0.0710150908836357	0.0754721159670297	0.0808977157201164	0.0874398984477544	0.094723216304623	0.1022842040112464	0.1101106756846014	0.1181567674005878	0.1263470962700612	0.1345512025512007	0.1425111679689041	0.1498697486199389	0.1561844429583871	0.1612201153974815	0.165025999341356	0.1677163234661801	0.169408117710342	0.1699229199592275	0.1686491297490734	0.1649495180328737	0.1581166237331312	0.1476918752064642	0.1338372939168261	0.1174903348039868	0.0996575681254108	0.0811173038760518	0.0622562674768678	0.0433250996839718	0.0244993978554448	0.0060880306325572	-0.0119471572070386	-0.0297480011493513	-0.0474327989316763	-0.0651196712922733	-0.082955367159172	-0.1009603105899882	-0.1184536939232584	-0.1336895327177186	-0.1447215304438249	-0.1508680495597077	-0.1520432466128481	-0.1486541675384747	-0.1417598354999934	-0.1323653745147119	-0.1212884038514311	-0.1091770336711684	-0.0966391566416371	-0.0842535423975102	-0.0725415438760234	-0.0620079105234242	-0.0531482135394864	-0.0462603594689528	-0.0410987622091346	-0.0375586952439291	-0.0362607443228866	-0.0367992315711109	-0.0383658430522859	-0.0404133028113092	-0.0428028233729353	-0.0454352860288748	-0.0481266394397373	-0.0511272854329415	-0.0547013983649921	-0.0590760098692907	-0.0644608825311727	-0.0705958935384473	-0.0765470881379094	-0.0812696825791643
ENSMUSG00000015217	-0.1211503416164713	-0.1190212018614958	-0.1157556107788603	-0.1112006470631484	-0.1050819994514442	-0.0973684445506798	-0.0882235520988209	-0.0778598728852973	-0.0662263712006187	-0.0530782380095701	-0.0383703078274597	-0.0221599426713349	-0.004502163036016	0.0145502888580921	0.0348238638222284	0.055856574119085	0.077040996082435	0.0977360205360091	0.1172274020537157	0.1349298562498808	0.1504520961997146	0.1636730225232564	0.1745115901200538	0.1829696842571184	0.189147718277648	0.1931832568271674	0.1952908479396213	0.1958689205271149	0.1953242672851673	0.1940365816083927	0.1923336248331724	0.1901186209017082	0.1872268903125952	0.1837986721700515	0.1802135720812318	0.1767949220890427	0.1737270011699071	0.1711885166904782	0.1691932789734981	0.1674466383755327	0.1654870921092329	0.1629008882502547	0.1594395100049415	0.1547938504108646	0.1485295550441162	0.1401798924855657	0.1293467241408851	0.1158576410426765	0.0996023870041284	0.0808125497983596	0.0600269499228012	0.0379303616444665	0.0152691064462371	-0.0070718459519319	-0.028384358615341	-0.0479141890211399	-0.0650999490383908	-0.0798702888155915	-0.0924388892575649	-0.1030697269978383	-0.1121822137771523	-0.1203547189000977	-0.1280499765729721	-0.1352786899864307	-0.1416426442080874	-0.1463411578382984	-0.1488159870545366	-0.1490633957128204	-0.1472061686277947	-0.1437475199777553	-0.1394467092168161	-0.1345560494818734	-0.1292304330601479	-0.1239405909486916	-0.1191232913602114	-0.1149436662565721	-0.1114022252576883	-0.1083112455698953	-0.1054502754384744	-0.1025367662868082	-0.0992895635453262	-0.0958088545830403	-0.0925201179529266	-0.0898368199848506	-0.0881984621563208	-0.0878944604097604	-0.0888984253345441	-0.0912246746891034	-0.0949020819143656	-0.0997587544130823	-0.1052368553664258	-0.1107167156456244	-0.115662606640994	-0.1195157254376216	-0.1217259480286385	-0.1221800186871918	-0.1211503416164713
ENSMUSG00000015222	-0.027846054365614	-0.0312703849290805	-0.0345140439716908	-0.0375720142384571	-0.0404414866390601	-0.0431190036949447	-0.0455948759958966	-0.047857284957259	-0.0498942711492543	-0.0516919426678794	-0.0532535545060555	-0.0545937451184097	-0.0557287882813762	-0.0566756900750146	-0.0574520828793893	-0.0580764607079046	-0.0585568139970168	-0.0588929360089196	-0.0590786948781332	-0.0591028141954983	-0.0589541534946611	-0.0586204827502202	-0.0580877476701259	-0.0573451346688975	-0.0563810632972429	-0.0551763357898652	-0.0537163133439404	-0.0519994536546792	-0.0500248631253173	-0.0477919827466325	-0.0453011224598184	-0.0425531938428448	-0.0395501318574088	-0.0362902772379289	-0.0328010543586919	-0.0291331077794661	-0.0253380885849193	-0.0214652262762244	-0.0175603318298338	-0.0136690376861576	-0.009836160832411	-0.0060974309738779	-0.0024640675762634	0.0010811767714392	0.0045589211911013	0.0079898872466786	0.0113952822846765	0.0147971040718325	0.0182208142345945	0.0216896606156652	0.0251967463109438	0.0287249530649945	0.0322556228872455	0.0357693945929632	0.039245767119833	0.0426645470518723	0.0460052716120197	0.0492465581546766	0.0523628309030965	0.0553155909385153	0.0580636093132569	0.0605641672252283	0.0627731299571303	0.0646472641225287	0.0661492547811586	0.0672581656141541	0.0679783311889111	0.0683244411085899	0.0683115338752688	0.0679539226157595	0.0672599711670207	0.0662293955147838	0.064859216536163	0.0631412156562016	0.0610700385028169	0.0586497914409466	0.0558854689234317	0.0527831632437692	0.0493594048321724	0.0456356141562948	0.0416442825036053	0.0374354694390788	0.0330541819777415	0.0285369950720954	0.0239190479429676	0.019235842055539	0.0145237487126574	0.0098182171578632	0.0051543251682675	0.000569057927095571	-0.0039064977605545	-0.008259725236592	-0.0124799358598876	-0.0165577865805505	-0.0204849970002681	-0.0242498046505885	-0.027846054365614
ENSMUSG00000015224	-0.0909703176795265	-0.083834348859197	-0.0768136005033381	-0.0703394432115607	-0.0645101579304961	-0.0591477814502109	-0.0540843506755267	-0.0492649148139999	-0.0444394373608894	-0.0387818817209635	-0.031616628959184	-0.0224317437157528	-0.0108901344340374	0.0029779975786188	0.019054702406668	0.0371535584069601	0.0571568962549951	0.0790139449649104	0.1021305584023563	0.1253544758140455	0.1476425771976075	0.1681714710790581	0.1862230223065253	0.2010666316349689	0.2123038690321942	0.2199362473514035	0.2244842791992193	0.2266619371764954	0.2270352260237473	0.2261923497021446	0.2246175301608223	0.2225727401216304	0.2202133178400777	0.2176763408834926	0.2153992434631884	0.214084376003518	0.2141032654619398	0.2153310188514825	0.2175425998034883	0.2204502756622554	0.223407169707676	0.225484773341211	0.2257065112573683	0.2233150282255142	0.21758168238706	0.2080091723454405	0.1943156987968243	0.176444101972612	0.1547726297933574	0.1299327563711967	0.1023505500465824	0.072231393974362	0.0400977763730022	0.006761673931052	-0.0268684121526872	-0.0597794386984169	-0.0907774725491157	-0.1186150859977417	-0.1426203822121383	-0.1625541317020062	-0.1785582895815655	-0.19102410839833	-0.2003863825233844	-0.206968813128402	-0.2108291360130747	-0.212012165793694	-0.2105465321232022	-0.2065381762976365	-0.2005170643129898	-0.1932943667906083	-0.1854519177483714	-0.177330545668637	-0.1693358576112101	-0.161905716267011	-0.1553194208457397	-0.1498192366847103	-0.1455876019654793	-0.1425608853686842	-0.1405311067063022	-0.1391479573617974	-0.138139067100326	-0.1373655592215465	-0.136710276058137	-0.1358368544819883	-0.1342897202899367	-0.1318710542851619	-0.1288039342407519	-0.1255258393889898	-0.1224799825153315	-0.1200303719742904	-0.1180432318836774	-0.1159521613771574	-0.1130389420218713	-0.1090552966381069	-0.1039794961921878	-0.0978348153917251	-0.0909703176795265
ENSMUSG00000015243	9.577998702125755e-07	1.782454674022589e-07	-6.108903911945008e-07	-1.40645859411612e-06	-2.2053100318247165e-06	-3.004502500970144e-06	-3.8019214171821176e-06	-4.595659102278111e-06	-5.383807879999267e-06	-6.163772523872627e-06	-6.930207600797703e-06	-7.677080127459932e-06	-8.398357122468392e-06	-9.088181848361444e-06	-9.7414025376234e-06	-1.0353043666667794e-05	-1.0918129713831884e-05	-1.1432022140417151e-05	-1.1891430333811015e-05	-1.2293400664365132e-05	-1.2634979504354856e-05	-1.291403235410985e-05	-1.3131701220406033e-05	-1.3289947238073624e-05	-1.3390731543866562e-05	-1.343539462135645e-05	-1.342279433561458e-05	-1.335116789852995e-05	-1.3218752523915231e-05	-1.302388857116282e-05	-1.2765328976212935e-05	-1.2441929820585532e-05	-1.2052547187724228e-05	-1.1596708003522294e-05	-1.1076622557900472e-05	-1.049517198322914e-05	-9.85523741380236e-06	-9.160284994484164e-06	-8.416120906647362e-06	-7.629136342234736e-06	-6.805722495112756e-06	-5.95197267310339e-06	-5.072788634079557e-06	-4.172774249869685e-06	-3.256533394225881e-06	-2.3290570456360453e-06	-1.3968845957601829e-06	-4.669425409940701e-07	4.538426203428117e-07	1.3590851890567514e-06	2.2445626682281582e-06	3.106593360063213e-06	3.941495564844382e-06	4.745463998612234e-06	5.514199046210681e-06	6.243277508241685e-06	6.928276183383558e-06	7.565561877054194e-06	8.15466142740098e-06	8.695891679310913e-06	9.189569475747318e-06	9.63639460194653e-06	1.003859861800812e-05	1.0398796026304691e-05	1.071960132728515e-05	1.100361998427266e-05	1.1253421317858436e-05	1.1471565611507918e-05	1.1660613146762882e-05	1.18217958986726e-05	1.1951032622087358e-05	1.2042913765364968e-05	1.2092029774939537e-05	1.2093881187716747e-05	1.2047608908259672e-05	1.1953263931602936e-05	1.18108972508575e-05	1.162054874657235e-05	1.1382213854819663e-05	1.1095876899109655e-05	1.0761522201028854e-05	1.0379808881557162e-05	9.95409526501911e-06	9.488414475132583e-06	8.986799633691801e-06	8.452819019248543e-06	7.888181543155906e-06	7.294131273524548e-06	6.671912276541456e-06	6.023073604444941e-06	5.350384259449715e-06	4.6569182298218695e-06	3.945749501903768e-06	3.219518819541679e-06	2.479133962368528e-06	1.7250694675211257e-06	9.577998702125755e-07
ENSMUSG00000015247	-0.0462071105534997	-0.0414001095565822	-0.0366756384293702	-0.0320403626312813	-0.0274442177182011	-0.0228307817873305	-0.0181561491040934	-0.0133802257085196	-0.0084273727435847	-0.0032278803514195	0.0022405504749205	0.0079931853169869	0.0140432959745482	0.0203985176141034	0.0270401426924897	0.0338547908452526	0.0406861251748862	0.047376201295471	0.0537791741602113	0.0598259188747758	0.0654631371230163	0.0706352043818257	0.0752840716443732	0.0793581057579908	0.0828168988834885	0.0856392990513605	0.0878457200340747	0.089506220503545	0.0907192192645049	0.091583115147739	0.0921871895076296	0.0926115522291857	0.0929186023749082	0.0931121633909606	0.0931639425009873	0.093038560179854	0.0927111594092343	0.0921397058659427	0.0913156115760654	0.0902401734395618	0.0888883083370654	0.0872404489720759	0.0852801547562413	0.0829557407659181	0.0801979096172156	0.076937330413683	0.0731166408356107	0.0687004283184191	0.0636655669777625	0.0580149889648541	0.0517908815118876	0.0450647464325797	0.0379697419993671	0.0306463158783992	0.0232017320839551	0.0157155030397122	0.0082622873227127	0.0008856635190211798	-0.0064066890122516	-0.0136035862588528	-0.0206936986443068	-0.0276742034104429	-0.0345636721546301	-0.0414058353220508	-0.0482322983296243	-0.0549943025583198	-0.0615685812591029	-0.067844927656345	-0.0737242698754005	-0.0791149737002399	-0.083967958991885	-0.088258420607923	-0.0919828452581004	-0.095112713599676	-0.0975923588152945	-0.0994084162266935	-0.1006346080298906	-0.1013606217620271	-0.1016455865359612	-0.1014947198235557	-0.1008907763158653	-0.099803451275148	-0.0982404621553265	-0.0962412773668182	-0.0938649451935225	-0.0911636065767682	-0.0881500998721367	-0.0848436084805036	-0.0812799550230076	-0.0774926971910301	-0.0735010856459535	-0.0693171430493181	-0.0649564761832394	-0.0604355500527838	-0.0557810037429756	-0.0510246854537365	-0.0462071105534997
ENSMUSG00000015289	-0.0599487919921016	-0.0593191929438768	-0.058512205639117	-0.057450965979111	-0.0560866178506521	-0.0544011121918438	-0.0523931092984327	-0.0500459701066155	-0.047328863310964	-0.044221600591201	-0.0407261827103604	-0.0368609746200661	-0.0326424640744971	-0.0280917397159599	-0.023250024854638	-0.018169180356216	-0.0128924561294797	-0.0074667362364836	-0.0019428286172534	0.003658093015859	0.0092898634036582	0.0148377921575185	0.0201793512872843	0.0252271213065511	0.0299038542388412	0.0341489579054006	0.0379427436096476	0.0412854213293838	0.0442077016668835	0.0467768815215632	0.049064833071011	0.051138648898946	0.0530480687483219	0.0548306345812589	0.0565007385185138	0.0580224893731707	0.0593664805241156	0.0605566692330475	0.061636040199856	0.062638909574003	0.0635905247857113	0.0644911434732945	0.0652996409543562	0.0659669810216357	0.066433743072456	0.0666288831103382	0.0664786123437484	0.065927816096665	0.0649406997424453	0.0635014550323623	0.0616200985762007	0.0593282927019539	0.0566546602993428	0.0536282742504782	0.0502883507230068	0.0466711711517261	0.0428140958112302	0.0387788805714251	0.0346287463258473	0.0303850631420162	0.0260551119181537	0.0216410014103917	0.0171575979727063	0.0126334782823807	0.0080952600244352	0.0035652978258277	-0.000927930585928171	-0.0053612634739911	-0.0097191840485954	-0.0139822280498912	-0.0181189021148951	-0.022113173905656	-0.0259834196798438	-0.029776335649371	-0.0335232384939714	-0.0372295293632315	-0.0408525518228908	-0.0443200669375828	-0.0475679000149908	-0.0505448212920644	-0.0532207023655117	-0.0555743794779321	-0.0575890365812327	-0.0592647761771736	-0.0606129494197255	-0.0616553703393607	-0.0624164347612178	-0.0629042378265194	-0.0631215962317479	-0.063090368519937	-0.0628532620553294	-0.0624682343680542	-0.0619930320940369	-0.0614830338562085	-0.0609733408849143	-0.060473864167356	-0.0599487919921016
ENSMUSG00000015290	-0.0315576689557659	-0.034040477265722	-0.0365281106977524	-0.0390000352194962	-0.0414329569870332	-0.0437917421568812	-0.0460472473828078	-0.0481690528808947	-0.0501201512744813	-0.0518658444426856	-0.053376011486779	-0.0546201647170161	-0.0555697703408921	-0.0561945727461726	-0.056469765094106	-0.0563780681041853	-0.0559082105562158	-0.0550630852591771	-0.0538557385653387	-0.052296540311129	-0.05041044333501	-0.0482544597512584	-0.0458790986978001	-0.0433387232135192	-0.0406873136429747	-0.037955249017662	-0.0351637798968323	-0.0323315866862752	-0.0294704380849767	-0.0265853397190357	-0.0236679664264803	-0.020703368065194	-0.0176832399593683	-0.0146014264836073	-0.011466877557689	-0.0083061385791951	-0.0051341243582097	-0.0019323241251192	0.0013207882530671	0.0046463262829121	0.0080672819646039	0.01158721273434	0.0151988046592986	0.0188881903738606	0.0226263816823391	0.0263749686091254	0.0300769755447928	0.0336648807411298	0.0370803293533922	0.040274514697487	0.043225851388393	0.0459276666615143	0.0483802853890298	0.0505922156467256	0.052541623537818	0.0541984952248018	0.0555398896899627	0.0565588843305687	0.0572567732597202	0.057637036541722	0.0577075727773497	0.0574829675011272	0.056975415856895	0.056195405913062	0.0551555265307951	0.0538764212241593	0.0523896262678818	0.0507283123694299	0.0489036734363552	0.046890374360978	0.0446708019080914	0.0422399511779961	0.0395912997581705	0.0367344715188125	0.0336839977344004	0.0304661854892492	0.0271149704835187	0.0236634710005221	0.0201493027821622	0.0166063661974502	0.0130636763589118	0.009557456662228	0.0061066114971799	0.0027163625946665	-0.0006017904734896967	-0.0038318685682953	-0.006936264997898	-0.0098661984816391	-0.0125812039006626	-0.0151053553726003	-0.0174928987280981	-0.0197963242003983	-0.0220732689989184	-0.0243702700612974	-0.0267128266813583	-0.0291102115738447	-0.0315576689557659
ENSMUSG00000015291	-8.886407126932757e-06	-7.844536482860331e-06	-6.776776436457007e-06	-5.6838820982779445e-06	-4.566608576991998e-06	-3.4259948055450623e-06	-2.2642150196499803e-06	-1.0837272792965986e-06	1.13010357411492e-07	1.3220499323212126e-06	2.533483881422706e-06	3.735914740656615e-06	4.917945047849854e-06	6.069186512982902e-06	7.183287528991661e-06	8.254905660965587e-06	9.2786984758804e-06	1.025018729537268e-05	1.1168348454063649e-05	1.2033022041235316e-05	1.2844048148056029e-05	1.360111999145564e-05	1.430334328575118e-05	1.4949676871021254e-05	1.5539079589230722e-05	1.6070264407807725e-05	1.65409607903748e-05	1.6948652326017802e-05	1.729082260570881e-05	1.7565143325424786e-05	1.7770038595503307e-05	1.7904120631286756e-05	1.7966001650003824e-05	1.795443951908608e-05	1.7868774701117884e-05	1.7708493308886477e-05	1.7473081457065394e-05	1.7162814769150524e-05	1.6781126898268383e-05	1.6332241006367897e-05	1.582038025728422e-05	1.5248829739329982e-05	1.4617122233068831e-05	1.3923852443541846e-05	1.3167615077676393e-05	1.2347149148163572e-05	1.1461770885090594e-05	1.0510940824308387e-05	9.494119503554177e-06	8.412675660040309e-06	7.275610823220898e-06	6.093834722025163e-06	4.878257087268643e-06	3.639611758599151e-06	2.387929005334788e-06	1.1330632056260182e-06	-1.1513126049048724e-07	-1.3483170006578788e-06	-2.5642245788975025e-06	-3.762101546910552e-06	-4.941195454511978e-06	-6.1001269162464655e-06	-7.235008811236686e-06	-8.341327083335103e-06	-9.414567674507865e-06	-1.044976782270387e-05	-1.1440169955461616e-05	-1.2378567796302304e-05	-1.3257755066860846e-05	-1.407105348539936e-05	-1.481389676234735e-05	-1.5482246604761502e-05	-1.607206471781224e-05	-1.658047086432772e-05	-1.7009217043425888e-05	-1.736121331188246e-05	-1.763936972458687e-05	-1.784643485045012e-05	-1.798451132012843e-05	-1.805554027829958e-05	-1.806146286775508e-05	-1.8003627997253003e-05	-1.788101564507637e-05	-1.7692013555474756e-05	-1.7435009470811466e-05	-1.7108134708463666e-05	-1.670849489152276e-05	-1.6232939218094028e-05	-1.5678316884396498e-05	-1.5043180610421456e-05	-1.433289721690829e-05	-1.3554537048368697e-05	-1.271517044742807e-05	-1.1821826514525392e-05	-1.0881369387012644e-05	-9.900621960055352e-06	-8.886407126932757e-06
ENSMUSG00000015305	-0.0656047747131332	-0.058275214588825	-0.0473427417012444	-0.0345772980406954	-0.0208633388003557	-0.0063939622094452	0.0088139870730832	0.0248957644755278	0.0422198859576815	0.0610147834826969	0.0811086036525282	0.1016347252021312	0.120874605563578	0.1376151311835265	0.1516801798790442	0.1627983192198789	0.1706124199141268	0.1752101158847074	0.1767245139677479	0.1756076642283317	0.1724436183108064	0.1676184324490034	0.1615205577874957	0.1544023384083984	0.1462668784311996	0.1378554662905981	0.1304998630362642	0.124822894604951	0.1207850176505432	0.117996476078689	0.1162588120338307	0.1154485383920339	0.1155361758031637	0.1165488662438651	0.1185129177170268	0.1211946962000966	0.1242468119008259	0.1271474325746103	0.129077083078099	0.1296070995785333	0.1287305900899874	0.1257613527019477	0.1186419949094201	0.1060072300794273	0.0877232094120386	0.0643835658170258	0.0369422781620474	0.0064879518290752	-0.0255224626245958	-0.0576322748919017	-0.0886587042300538	-0.1177768124396231	-0.1445759429988866	-0.1685910072381843	-0.1891417790642988	-0.2057035526324822	-0.217981243184307	-0.2256398010577752	-0.228652306473306	-0.2278278077436653	-0.2239790551007009	-0.2174836497880659	-0.2086850844970738	-0.1984092873877486	-0.1871341610550599	-0.1747322172703284	-0.1615469932078917	-0.1479985659148922	-0.1345686323372865	-0.1215032104151197	-0.1088387691048116	-0.0967441803452232	-0.0859908259819902	-0.0775142734331869	-0.071496292685611	-0.066645106157048	-0.0610881964432434	-0.0533747035345489	-0.0436630136456892	-0.0328990715000733	-0.0222827198719269	-0.0128266000279432	-0.0050805203715844	0.0006752974123211594	0.0045969091032317	0.0066372148966948	0.0066252993410211	0.0042010819702803	-0.0012473433937758	-0.0100354403682847	-0.0206499413495942	-0.0318685343673586	-0.0430673440188012	-0.0538002840055276	-0.0627762883453592	-0.0673217326412981	-0.0656047747131332
ENSMUSG00000015312	-0.049700743032438	-0.0567508201204305	-0.0632988031421375	-0.0693836533969461	-0.0750208499274171	-0.0802194356264393	-0.0849808415588331	-0.089357164470918	-0.0933951577156524	-0.0971425834196183	-0.1006368372285695	-0.1038680359059452	-0.1068254239115922	-0.1096310962044038	-0.1125051816737104	-0.115687803647526	-0.1194108758263499	-0.1237769743452412	-0.1285246640575224	-0.1331813539122663	-0.1373467069008157	-0.1410519153575272	-0.1444400234580649	-0.1476937787961904	-0.150988094758799	-0.1543126669723829	-0.1575843193281256	-0.160734302312686	-0.1636675178567762	-0.1662850482893781	-0.1684796841113289	-0.1701227002585539	-0.171058182620293	-0.1711102356601221	-0.1701788278247832	-0.168185493836356	-0.1650547923575956	-0.1607632115359772	-0.1553193880047586	-0.148707825646529	-0.1408499650787145	-0.1316473272609941	-0.1210194647226813	-0.1089731258711018	-0.0955544214726617	-0.080808285665725	-0.06476457585404	-0.0474488367747116	-0.028898649383906	-0.0091859785790805	0.0115797529105083	0.0330231877799043	0.0546352055630231	0.0761686915431617	0.0974672041079665	0.1183797509107536	0.1386978380872658	0.1581438316512566	0.1763658650091949	0.1930743146586038	0.2080254018182886	0.220968508937442	0.2316548200476599	0.2399217322515324	0.2457400465416429	0.2490297603738754	0.2498337346690238	0.2484498368403929	0.2452622508613007	0.2404761498617607	0.2341919476974849	0.2265459992471341	0.2176923220242096	0.2077475877614542	0.1968963826206619	0.1853641499529931	0.1733532345919129	0.1610617100743115	0.1486850764410653	0.1364112053637973	0.1244101391355096	0.1127825745355448	0.1013465516766163	0.0897935536504274	0.077828632731953	0.065469479457612	0.0528932561184385	0.0403200597896017	0.0279843371728479	0.0160978369478487	0.0048073005016187	-0.0058497700053832	-0.0158647878324129	-0.0252366274634773	-0.0339805476558206	-0.0421156099609372	-0.049700743032438
ENSMUSG00000015314	-0.0457820582579785	-0.0276225270907428	-0.0086143064883477	0.0097155601660688	0.0261637824017776	0.0394312235397506	0.0492918642806697	0.0559303445882315	0.0598631969899178	0.0617359041839448	0.0622758872593743	0.0626900104729829	0.06456828379572	0.068984477529581	0.0764499071557684	0.0868854473955625	0.0987906736259884	0.1103466724272731	0.120575381399681	0.1292758498776784	0.1363840414788597	0.1418138274349077	0.145456714656699	0.1473371836100823	0.1474730951867473	0.1452191347110871	0.1396647955560765	0.130733872626602	0.1191874965093523	0.1060744930012563	0.0921877515225047	0.0782899921830522	0.0655094445077266	0.0548324877112682	0.046839776932551	0.0415299377206144	0.0387452861898199	0.0385823695838853	0.0415336431574873	0.0476938771950159	0.0562830365352522	0.066367016792906	0.0771711411478957	0.0873856277531588	0.0953972543299514	0.1000472166369824	0.1007003130236613	0.0969752560898416	0.0891174225508567	0.0777899783902035	0.0631588389323741	0.0453177917836059	0.0246704540748439	0.0019949623391151	-0.0217285156112666	-0.0453201979511074	-0.0673040242707442	-0.0861688739015823	-0.1004350917693218	-0.1092217625221174	-0.1120131110206217	-0.1103352108226483	-0.1075922647440804	-0.106915116786392	-0.1103860238710766	-0.1186266292119642	-0.1311442098925101	-0.1465771787924685	-0.1630036474468352	-0.1783487077390853	-0.1905639141018627	-0.1978905887257804	-0.1993963587935296	-0.1950846828086605	-0.1853980088739479	-0.1707392960148426	-0.1512476149061927	-0.127335279976433	-0.1008286755913377	-0.0740459471072515	-0.0489792812903503	-0.0272207466225132	-0.0099900793443963	0.0011499417725912	0.0035099317465564	-0.0030468118219608	-0.0154344497457053	-0.0305041809618749	-0.0457669582106674	-0.0595224228455768	-0.0707548818347709	-0.0785329744681033	-0.0818533208817725	-0.0798405860208119	-0.0727762129084637	-0.0612094709262667	-0.0457820582579785
ENSMUSG00000015316	-1.0929306317306669e-05	-1.0448408117344877e-05	-9.935271507846778e-06	-9.385089405742023e-06	-8.793054727244221e-06	-8.154512253820105e-06	-7.465414230097018e-06	-6.72186476595544e-06	-5.919967970559793e-06	-5.057188416929381e-06	-4.136432535650997e-06	-3.161967221166287e-06	-2.138059367200876e-06	-1.069877605733355e-06	3.3802476097720127e-08	1.1633035529008042e-06	2.308948300000384e-06	3.4616937623281235e-06	4.615034461096264e-06	5.763099287124174e-06	6.900017131947304e-06	8.01880337611758e-06	9.108019354104888e-06	1.015511288939561e-05	1.1147531806192167e-05	1.2074484876273576e-05	1.2932224659577194e-05	1.3718764663616946e-05	1.4432118396622818e-05	1.5069729339753364e-05	1.562676086373326e-05	1.609780631221577e-05	1.647745902957019e-05	1.676131803999374e-05	1.6949005084847348e-05	1.7041147585319882e-05	1.7038372963316242e-05	1.6941185682714968e-05	1.6749598373141037e-05	1.6463500706193092e-05	1.608278235418579e-05	1.560881856425391e-05	1.5048926880664658e-05	1.4411910422505342e-05	1.370657230957932e-05	1.2941970807249694e-05	1.212818476097046e-05	1.1275548161755351e-05	1.039439500133416e-05	9.493777128641104e-06	8.577617819280098e-06	7.648558206059464e-06	6.709239422503609e-06	5.762272318238947e-06	4.810146605151883e-06	3.855321711230888e-06	2.900257065180441e-06	1.947515648744719e-06	1.0000746536786473e-06	6.101482477685082e-08	-8.665830924500587e-07	-1.7806772529710684e-06	-2.683381415821966e-06	-3.577848240518212e-06	-4.4672303858592e-06	-5.352398109890261e-06	-6.2250920697884045e-06	-7.074770521976483e-06	-7.890891722161403e-06	-8.664001303245354e-06	-9.38899440905998e-06	-1.0061853560632286e-05	-1.067856127827324e-05	-1.1236094094123684e-05	-1.1735404589792176e-05	-1.2178439358717144e-05	-1.2567144993620985e-05	-1.29036881974709e-05	-1.319111611636123e-05	-1.3432696006631118e-05	-1.3631695123903688e-05	-1.379047602035512e-05	-1.3907782436521977e-05	-1.3981453409493928e-05	-1.400932797564458e-05	-1.39896363330941e-05	-1.3922173329096931e-05	-1.3807124972654048e-05	-1.3644677272050422e-05	-1.3435587803473716e-05	-1.3182900416870674e-05	-1.289023053009077e-05	-1.2561193560267422e-05	-1.2199024035523666e-05	-1.1805432930088942e-05	-1.1381750329182275e-05	-1.0929306317306669e-05
ENSMUSG00000015335	0.0152873753430906	0.0238890570358982	0.0316354050036193	0.0385311540614451	0.0446318436411215	0.0499963031976493	0.0546661556036614	0.0586565051488218	0.0619826067976139	0.0646557916659485	0.0666852538502503	0.0681258018061469	0.0690410464577014	0.0695056717163962	0.06959490479941	0.0693787480810032	0.0689406434984668	0.0683774086167212	0.0677787755967173	0.0671862690605526	0.0666627523568401	0.0662372056408761	0.0658807453460901	0.0655837761957181	0.0653420090052069	0.0651447416716628	0.064993257883403	0.0648864252208653	0.0648128960002267	0.0647593047811626	0.064712465125756	0.0646825358119532	0.0646863983398799	0.0647293254214256	0.0647897954548828	0.0647971362929709	0.0646526997074903	0.0642741131573289	0.0636102207437021	0.0626296450267032	0.0613019958894274	0.0595710711142994	0.0573762285754691	0.0546877031037179	0.0514846645708436	0.0477550064465808	0.0435092305236508	0.038763565152841	0.0335107588632362	0.0277436388231039	0.021488553251345	0.0147751494716081	0.0076185177469228	8.358782214932632e-05	-0.0076940974295073	-0.0155875103747001	-0.0234692294169881	-0.0312027935438733	-0.0386721192832806	-0.0459074297807552	-0.0529575423726425	-0.0598340033676337	-0.0665362290758069	-0.073015695781363	-0.0792029115222114	-0.0850299645169974	-0.090427251681432	-0.0952333434406673	-0.0992402228959136	-0.1023333539609917	-0.1045818698126138	-0.106143050904896	-0.1071725087483238	-0.1078357230320562	-0.1082361820190723	-0.1083333027186752	-0.1080607093090334	-0.1073508257059827	-0.1061379087192883	-0.1043571140519968	-0.1019262312649368	-0.0987545625316251	-0.0947543749736845	-0.0900462041423824	-0.0848353306993884	-0.0792481002496091	-0.0732412387047887	-0.0666755734595203	-0.0594399513260581	-0.0514550938415209	-0.0427305436547329	-0.0334019079551081	-0.0236508550632596	-0.0136774881579186	-0.003710389403476	0.0060169157770833	0.0152873753430906
ENSMUSG00000015337	-0.0763329347685961	-0.0828545103270197	-0.0892033744655584	-0.0953948742041567	-0.1014121059507181	-0.1072785288324459	-0.1129947672247404	-0.1184880423706343	-0.1236321617363763	-0.1283087092196629	-0.1324559452516729	-0.1360266122922322	-0.138972494533863	-0.1412898817027532	-0.1429890371588262	-0.1441028679654261	-0.1446958849990961	-0.144844148842512	-0.1445817823715368	-0.1438514858240381	-0.1425693310027988	-0.1406529981306766	-0.1380367758074311	-0.1347474674283305	-0.1308180675895193	-0.1262744715842531	-0.1211948812921941	-0.1156778595243677	-0.1098168723953037	-0.1036783307676904	-0.0972764974292032	-0.0905911609023042	-0.0835993467023557	-0.076286803908222	-0.0685977348495037	-0.0604743060077799	-0.0518741003295288	-0.0427797762149491	-0.0332190378499577	-0.023267789555236	-0.0130063681172086	-0.0024830768541638	0.0082702639617707	0.0192094755795114	0.0302793509674413	0.041457645720553	0.0526556372265393	0.0637040064918407	0.0744776152250698	0.0849116625561573	0.0949394574551873	0.1044784353912224	0.1134243878275127	0.1217101114163668	0.1293224352189924	0.1363271698423102	0.1428019868313116	0.1487656365497909	0.1541313143552709	0.1587866338298401	0.1625891527967494	0.1654013953676791	0.1671413942674325	0.1678241202373143	0.1675314741833541	0.1663381878699299	0.1642982045386475	0.1614257369161083	0.1577276105847339	0.1532157035233708	0.1479573768536491	0.142011934026992	0.1353924987739873	0.12812517678617	0.1202960490759131	0.1119767843032102	0.1032465923562559	0.0941751727847523	0.0848171299267445	0.07519948891591	0.0653389734150275	0.0552888947229165	0.0451545824305566	0.0350267376132121	0.0249678117452366	0.0150534303342062	0.0053457365736518	-0.0041353716063569	-0.0133903903489909	-0.0224206039385811	-0.0311862674715611	-0.0396212420254966	-0.0476554035471986	-0.0552909203794079	-0.0625944461055626	-0.0695925740110321	-0.0763329347685961
ENSMUSG00000015340	0.0182150421167995	0.0204136044935861	0.0224599909700144	0.0243222948264001	0.0259689781673701	0.0273716975610563	0.0285133653243876	0.0294126683322713	0.0300966889108147	0.0305920810519839	0.0309170073830706	0.0310856643641429	0.0311136364450048	0.0310169117515984	0.030810642707453	0.0305060649513387	0.0301138194259032	0.0296382010426025	0.0290763796091072	0.0284168052270648	0.0276439498533473	0.0267426790391289	0.0256963781131568	0.0244938868305093	0.0231347091208947	0.021620383969994	0.0199668631712877	0.0181967500550074	0.0163289592474724	0.0143817986041431	0.0123727599540049	0.0103178898472422	0.008235344334372	0.006148303249372	0.0040913771271562	0.0020985590663538	0.0001931297033364449	-0.0016021894388083	-0.0032689910210159	-0.0048102186707535	-0.0062379684609083	-0.0075617644912413	-0.0087888871123605	-0.0099253332378323	-0.0109745564191606	-0.011938797698217	-0.0128181036852621	-0.0136103816276066	-0.014319605503896	-0.0149554506188383	-0.0155250877643832	-0.01603668918405	-0.01650425516749	-0.0169495505365722	-0.0173947895767295	-0.0178562322324395	-0.0183485395186929	-0.018885532112781	-0.0194711118262298	-0.0200981244247652	-0.0207553667415433	-0.0214311687393445	-0.0221171951185718	-0.0228008767268883	-0.0234563116879375	-0.0240628350664825	-0.024610719526568	-0.0250930445093699	-0.025499021004562	-0.0258181003401227	-0.0260384559094111	-0.0261410407817245	-0.0261020935944187	-0.0258992644019623	-0.0255176306665132	-0.0249532730651065	-0.0242090126268409	-0.0232841924738266	-0.02217729445408	-0.0208878370205034	-0.0194123348357906	-0.0177467846798545	-0.015896696845827	-0.0138771694853385	-0.0117060203667825	-0.009402970915757	-0.0069884394054221	-0.0044878127979017	-0.0019318193586369	0.0006503446100945335	0.0032434413420425	0.0058377680252026	0.0084162291701596	0.0109626157955976	0.0134616663102902	0.0158896465813056	0.0182150421167995
ENSMUSG00000015341	0.01867822358794	0.0195237911874819	0.020281152163268	0.0209519958791018	0.0215378299329917	0.0220405474849204	0.0224641291879329	0.0228129412309384	0.0230911680370509	0.0233034099581794	0.023456476280976	0.0235575921819767	0.0236138010719224	0.0236315035798236	0.0236150745301004	0.0235682459779154	0.0234945682126365	0.0233939780448841	0.0232525037789003	0.0230525602957913	0.0227763807108687	0.0224066718258736	0.0219285804978306	0.0213277272762839	0.0205895509449825	0.019703789754066	0.0186779250275487	0.017523737511299	0.0162528261853904	0.014875738437159	0.0133993606131612	0.0118295274836075	0.0101718920529136	0.0084322636581087	0.0066176220967281	0.0047351034152554	0.0027916618943794	0.0007954483836828869	-0.0012400546807641	-0.0033001682872338	-0.0053703951897939	-0.0074369631758368	-0.0094884548017152	-0.0115141776236294	-0.0135036209635749	-0.0154448646026759	-0.0173198048195311	-0.0191089283310412	-0.0207929036199016	-0.022354455275869	-0.0237839866887135	-0.0250739571898454	-0.0262170078764701	-0.0272064290402752	-0.0280375624465952	-0.028706399051799	-0.0292091115780504	-0.0295437455310909	-0.0297152922356157	-0.0297306157909121	-0.0295967620620622	-0.0293210538069591	-0.0289113760365546	-0.0283758906442114	-0.0277229412890876	-0.0269587244871417	-0.0260803030938082	-0.0250825929261519	-0.0239606915670325	-0.0227119527666304	-0.0213422097487359	-0.0198595519553172	-0.0182722505941376	-0.0165906049008065	-0.0148324809369698	-0.0130177727981391	-0.0111665563456212	-0.009298506650466	-0.0074311503472676	-0.0055816132913412	-0.0037672031037972	-0.0020018636441195	-0.00028553838102625645	0.0013851930018287	0.0030135690549963	0.0046019624163167	0.0061498273623457	0.0076557522530147	0.0091181436824599	0.0105345582917342	0.0118996981242477	0.0132074152289799	0.014451379889115	0.0156254160170478	0.0167245073696538	0.0177437913481454	0.01867822358794
ENSMUSG00000015342	0.1714352401898771	0.1738603802972404	0.1756787401529825	0.1767261385861528	0.1768781000256535	0.175988204629985	0.1739618469758275	0.170757273638746	0.1664485283907036	0.1610931128776231	0.154761783932284	0.1474479191041036	0.1391250437294606	0.1297781387726982	0.1194671196210558	0.1082893716021258	0.0963556556629135	0.0836934018529631	0.0704290841998998	0.0568096309824787	0.042981140365328	0.0288663856149739	0.0143235341022438	-0.0007508201231429237	-0.016495914250294	-0.0329887374476213	-0.0500997622927443	-0.0676644013377934	-0.0854629018424861	-0.1032273990278125	-0.1206859308675452	-0.1375999535478811	-0.1537898276476113	-0.1690682710627707	-0.1833907233141983	-0.1966741357888	-0.2086855876588377	-0.2192448345028664	-0.2282965424982666	-0.2357629276745468	-0.2415462010680794	-0.2456807933082035	-0.2482656184767096	-0.24930479758497	-0.2488229269320276	-0.2467782089267209	-0.2431022656360149	-0.23776833617989	-0.2307759943177602	-0.2222481495616871	-0.2122906172303616	-0.2009391292806713	-0.1882689769807438	-0.1744713748097788	-0.159697140217184	-0.1441266421523808	-0.1279239803657857	-0.1112876842163216	-0.0945396866359875	-0.0779867142006007	-0.0618321757740953	-0.0462542272494971	-0.0313322040678548	-0.0171423261179504	-0.0037306671862806	0.0089148405150332	0.0207053851921862	0.0316214149804468	0.0416671926925954	0.0509413605636668	0.0595383471021949	0.067551535875095	0.0750444055814777	0.0820905521547718	0.0887184755057855	0.0949114008941988	0.1006241813338294	0.1057939267316904	0.1103552251557149	0.1143215256105443	0.1179097769683533	0.1215020686554882	0.1252666306885222	0.1291165037873103	0.1328374027152976	0.1364537239826296	0.1400047552919869	0.1434868051278484	0.1468506627987149	0.1500509372557327	0.1531171608726375	0.15613793255403	0.1591684763426777	0.1622424132211265	0.1653836004702377	0.1685214227084897	0.1714352401898771
ENSMUSG00000015354	0.125588613300795	0.127565209938523	0.1284629337722381	0.1283714155303542	0.1273288749593746	0.1253261197282925	0.1223436478375193	0.1183455385235261	0.1132834983440604	0.1071144657484261	0.0999451725095416	0.0919574332289151	0.083338934575	0.0742711065951782	0.0649915567278554	0.0557153907171388	0.0465178001176121	0.037310038354897	0.0279636136422283	0.0184209524982643	0.0086568699772252	-0.0013292651243228	-0.0114433967277671	-0.0215527495948406	-0.0315254755778625	-0.0412536598567057	-0.0506502277583577	-0.0596466134445794	-0.0681767936021027	-0.0761443598152321	-0.0834431579072151	-0.0899958287697915	-0.0957526208853783	-0.1006744282514358	-0.1047970639755804	-0.1082127672259548	-0.1110131809465076	-0.1132956931866266	-0.1152087957579568	-0.1168710813384997	-0.118341370441734	-0.1195786459921517	-0.1205007873662649	-0.1209811268482932	-0.1208605700934631	-0.119962354157873	-0.1181298438415499	-0.1152039788324599	-0.1110375234154678	-0.1055298800841076	-0.0986793140868927	-0.0906080514654597	-0.0814855379782843	-0.0715535474995179	-0.0610754868321518	-0.0503167465926029	-0.0395599951278469	-0.029087241232461	-0.0191893772818396	-0.0101835099680319	-0.0023999584953206	0.0038376574813626	0.0085186622562436	0.0116994269006926	0.0135020129250149	0.0140011625602199	0.01328943038055	0.0116416742907532	0.0093930671949609	0.0068706194816691	0.0043818282366044	0.002222091875774	0.0006756259548070008	-2.8795130603875237e-05	0.0001212680904301936	0.0010996943303594	0.0028790459440533	0.0054831125827025	0.0088938875263932	0.0130866920778176	0.0180719516570365	0.0238390097240816	0.0303208572782403	0.037437382090368	0.0451381727313413	0.0533485608786659	0.0618281896907741	0.0703108857522949	0.0785547338995954	0.086433580727084	0.0938816034153347	0.1008323781363779	0.1072259683066996	0.1130451293284084	0.1181740496912349	0.1224221381583607	0.125588613300795
ENSMUSG00000015355	0.006375141859309	0.0060623278858399	0.0056986970586221	0.005283456699974	0.0048158054199725	0.0042955725492089	0.0037284665083118	0.0031277459055704	0.0025098546789	0.0018918110141158	0.0012859069827467	0.0006897049704349772	0.0001003659636234552	-0.0004868545496233008	-0.0010796925084075	-0.0016861997671571	-0.0023150059872143	-0.002973907712382	-0.0036574743202868	-0.0043542115309836	-0.0050535050788717	-0.0057480788390817	-0.0064324712315426	-0.0070979605955768	-0.007733693605615	-0.0083294595756096	-0.0088735496019053	-0.0093492602603958	-0.0097434485301226	-0.0100456939108353	-0.010258294895472	-0.010391390949672	-0.0104545880737018	-0.0104558649412009	-0.0104029969436478	-0.0103030027115256	-0.0101637477149785	-0.0099943612131176	-0.0098046391706011	-0.0096064713414704	-0.0094112469324683	-0.0092286717099177	-0.0090624249078139	-0.0089134450558561	-0.008776256427596	-0.0086375196331561	-0.0084801694072996	-0.0082873755103191	-0.0080417578038053	-0.0077250470055553	-0.0073183688857603	-0.0068023142860297	-0.0061576664329197	-0.005367002289531	-0.0044340969987431	-0.0033756709685773	-0.0022156186402894	-0.0009870719193408944	0.0002770635041744547	0.001547247423484	0.0027933888635503	0.0039846263185176	0.0050896758842312	0.0060770215096781	0.0069157341753434	0.0075788294242662	0.0080737954171862	0.0084288339529539	0.0086711974980242	0.0088230068920826	0.008903467696476	0.0089258444486884	0.0088984189726533	0.0088292941835336	0.0087269445579418	0.0086037350725804	0.0084765424558948	0.0083629838396638	0.0082658059663216	0.008178643550361	0.0080972276019572	0.0080199720155079	0.007944877083519	0.0078690288049973	0.0077894327962587	0.0077053872821042	0.0076186974688001	0.0075348076680862	0.0074600378879232	0.0073972481246455	0.0073362756378195	0.0072623765246569	0.0071622877186146	0.0070284525706002	0.0068555824759003	0.0066388733502097	0.006375141859309
ENSMUSG00000015357	0.7369032853201304	0.7379844508849875	0.7407984137045371	0.7422192750517981	0.7450761628890822	0.7472658240175077	0.7441177812116309	0.7352002507053926	0.7225436716213767	0.7084774661124673	0.696805639373926	0.6854298927295652	0.6677733370435294	0.6384679591101989	0.5940844641053037	0.5345717706283125	0.4609806192156064	0.3764596346303098	0.2852898544562784	0.1940861043626093	0.111559518595581	0.0443445152432339	-0.0036110460137768	-0.0355778788321589	-0.0614547951280125	-0.0947250744820581	-0.1423741034338058	-0.2039140543775457	-0.2780798323099946	-0.3634372434829842	-0.4563101912525272	-0.5507280959956936	-0.6445702415486018	-0.7352083177315033	-0.8162512379613741	-0.8815184831411811	-0.9287351453754096	-0.9601207401360214	-0.978251368439673	-0.9859367637431112	-0.9853613794631746	-0.9789810413858268	-0.9681918308519551	-0.955417814035414	-0.9459068174228584	-0.9411923886640424	-0.9397919199331004	-0.9392375051989108	-0.9336554933995568	-0.9181283180787022	-0.8938189046617848	-0.8620847757147543	-0.8208199752962011	-0.7720672820205537	-0.7204056921007839	-0.6698017055245289	-0.6207901521022545	-0.5718863053609617	-0.5203083266248717	-0.4625278388197881	-0.3977225341269736	-0.3301678894375417	-0.2623956977801605	-0.1979442290885947	-0.1430893801052797	-0.1015442557065454	-0.0701417446266734	-0.0446129946732908	-0.0222858186169149	0.0022827495885421	0.0345761634492997	0.0784521312539741	0.1360015934137739	0.2070902922046555	0.2872784932907516	0.3717698435956703	0.456541502847328	0.5357314939015394	0.6012076759306705	0.6445975983673369	0.6597581471137818	0.6538130973581476	0.6405594797414743	0.6285725139292874	0.622290978147172	0.6271813904053103	0.6433045274092273	0.6677443138739294	0.6963710168572267	0.7243792977691067	0.7471700177967695	0.7620691084948492	0.7678174636115309	0.7647244404512624	0.7555750071955347	0.7437939780213075	0.7369032853201304
ENSMUSG00000015363	-0.0113948801214695	0.000458311039709213	0.0102703018985591	0.0180968070177514	0.0238343337924949	0.0270809988633009	0.0273133960223413	0.023998138591448	0.0169211347764251	0.0067458155602579	-0.005650226877143	-0.0196437522617702	-0.0344565574465286	-0.0487355022251511	-0.0608251052239511	-0.0704169005129237	-0.0782298498880654	-0.0856508637392513	-0.0935060346703418	-0.1017603074142613	-0.1101293074684095	-0.1182423168971336	-0.125514907373457	-0.1309308365392394	-0.1338198097321939	-0.1343915822084951	-0.1331534431309972	-0.1304980372968598	-0.1264605842013491	-0.1207378794104681	-0.1131611675218176	-0.1040729507495771	-0.0935558951988864	-0.0812663585526992	-0.0667919076620185	-0.0501406054560323	-0.0324124413413609	-0.0148246009926373	0.0017451027222657	0.016803068489413	0.0302499809397214	0.0423311815568219	0.0532737964998359	0.0631732821544934	0.0720997638086605	0.0801602044967108	0.0877374843438094	0.0951870276784114	0.1026761780587269	0.1106435460367341	0.1192614000113733	0.1281957724141048	0.1369448974847076	0.1451726951190574	0.152488790623789	0.1583960083392603	0.1627088235278356	0.1653216628271497	0.166149846420803	0.1652020924074996	0.1624359737757065	0.1576105105345901	0.1503818984359939	0.1408964692710803	0.1296896737933695	0.1174321833831874	0.1050009012222053	0.0931258918824837	0.0822726109621495	0.0726277618212832	0.0639826176655716	0.0558670881709748	0.0478155391895311	0.0393703391036946	0.0301117458744396	0.019526124047422	0.0072169289433584	-0.0070709700062032	-0.0234344561405045	-0.0410311804312861	-0.0584683223385899	-0.0746256272087309	-0.0891211229738181	-0.1015111183044781	-0.1109830116549083	-0.1171128304623326	-0.1199060709362195	-0.1190067957858812	-0.1143598426693811	-0.1066231405693513	-0.0964608993300149	-0.084314302631107	-0.070584909776291	-0.0556921211006961	-0.040197257793701	-0.025127082583125	-0.0113948801214695
ENSMUSG00000015377	0.0203724597104648	0.0238826264909712	0.0272290951695721	0.0303311320156238	0.0331813584950904	0.0357947299686105	0.0381857430251353	0.0403680397291051	0.0423592978633632	0.0441932000346451	0.0459061816453918	0.0475291879016683	0.049085883016229	0.0506076623843396	0.0521055945578587	0.0535746403173366	0.0550006657458878	0.0563594235151291	0.0576331867711572	0.0588159361229062	0.0598530811630114	0.0606770220691591	0.0612227545319385	0.0614270881895688	0.0612234845875786	0.0605643695922948	0.059433046154496	0.0578285828983459	0.0557484757536532	0.0531939441340405	0.0502027824619856	0.0468342835494382	0.0431479015179181	0.039196312826458	0.0350369729827771	0.0307346106277905	0.0263621409370668	0.02199428752829	0.0177054444974215	0.0135568222979353	0.0095886835578833	0.0057804127333051	0.0020815841238234	-0.0015676961442241	-0.0052334469300716	-0.0089953602590131	-0.0128848598773667	-0.0169017840131288	-0.0210552848989849	-0.0253516700944272	-0.0297645266027713	-0.0342341460523274	-0.0387129673683489	-0.0431604661268562	-0.0475311663916389	-0.0517685010241824	-0.0557984029280639	-0.059518169176298	-0.0628223053632624	-0.0656162341130604	-0.0678185170201138	-0.0693450804000635	-0.0701838640555215	-0.0703790332515675	-0.0699764981610848	-0.0690269185706284	-0.0675972679523851	-0.0657365691034871	-0.0634818427664469	-0.0608727787899378	-0.057958173277236	-0.0547970903621922	-0.051460454831326	-0.0480360569741555	-0.0446140358687478	-0.0412749786081417	-0.0380982355937143	-0.0351522910425183	-0.0324267794919551	-0.0298633329212299	-0.0273951007757289	-0.0249341140513723	-0.0224000860551435	-0.0197860532877658	-0.0171095502644783	-0.0143931267626547	-0.0116534884032887	-0.0088882051296291	-0.0060655669511133	-0.0031469169633307	-0.0001193799680962876	0.0030213982791662	0.0062851087947829	0.0096895752582974	0.0132104005822468	0.016791758625482	0.0203724597104648
ENSMUSG00000015396	0.0233190902181514	0.0336981253793564	0.0435564916475785	0.0528574780228819	0.0615514806472606	0.0695895642123285	0.076926073157552	0.0835469590301949	0.0894556378744467	0.0946595784149128	0.0991813689325299	0.1030788496135899	0.1064312640872259	0.1093264775526727	0.1118445648408571	0.1140270321141693	0.1158970275597448	0.1174443008978476	0.118664298916738	0.1195891259558651	0.1202550263876485	0.1206957196723354	0.1209397604501446	0.1209856176451643	0.1208192633016275	0.1204149430520116	0.1196884369563435	0.1185301095201551	0.1168192687997401	0.1144462368835439	0.1113630923224504	0.1076224551527635	0.1032723955314499	0.0983289946258122	0.0928088083240507	0.0867571393976475	0.0802359808987212	0.0733137235827665	0.06604954498475	0.0584476408985488	0.0505068862373096	0.0422323921851786	0.0336614430982783	0.0248620911933011	0.0158993986352831	0.0068391210683933	-0.0022479771037627	-0.0113292261743382	-0.0204116409209253	-0.0295096583996885	-0.038567795028378	-0.0474937496891935	-0.0562069505704691	-0.0646330879022348	-0.072665825026042	-0.0801548365088359	-0.0869472204846523	-0.0928869633297073	-0.0978370571597569	-0.1018363448537254	-0.105018982442511	-0.107499832100324	-0.109398487221896	-0.1108259990258099	-0.1118541199192708	-0.1125246055157752	-0.1129148341664922	-0.1131803015179358	-0.1134793975106627	-0.1139524013474608	-0.1146937558280689	-0.1155622149080954	-0.1163131616613622	-0.1167420505586803	-0.1167761670399231	-0.116412388385696	-0.1156235465724518	-0.1143668724242374	-0.1125900593249084	-0.1102484201103103	-0.1073176636250616	-0.1037870236855353	-0.0996591352980231	-0.0949212991149063	-0.0895260284465537	-0.0834277440216855	-0.0765887067118794	-0.0690195591195823	-0.0607332205908267	-0.0517383539373018	-0.042066545893496	-0.0317862245917766	-0.0210223115542576	-0.0099302030307844	0.0013142538632107	0.0124754186099159	0.0233190902181514
ENSMUSG00000015401	0.1576561623445249	0.16087320785358	0.1632361531564491	0.1647509513612037	0.1654235451947469	0.1652629010895439	0.1642901114881392	0.1625292925608026	0.160004550096635	0.1567416668823136	0.1527731648666922	0.1481332430103843	0.142856089892835	0.1369667317510935	0.1304535765758158	0.1232958700051039	0.1154728472958908	0.1069821170918421	0.0978948127178602	0.0883004408809803	0.0782884979070692	0.0679415227808175	0.0573142562163702	0.0464544815620239	0.0354099717849065	0.0242308375309962	0.0129765711562881	0.0017090026211821	-0.0095100484950903	-0.0206231941518504	-0.0315907413834207	-0.0423774287948249	-0.0529480053722559	-0.0632644455357473	-0.0732775944478458	-0.0829355227802662	-0.0921863115858923	-0.1009779192643964	-0.109257782465271	-0.1169732151878827	-0.1240715418127661	-0.1305071358833048	-0.1362625363142213	-0.1413273311148122	-0.1456911186755428	-0.1493438152094071	-0.1522765771068805	-0.1544808785964032	-0.1559482042875844	-0.1566745091654187	-0.156673598564393	-0.155963748190107	-0.1545632441293291	-0.1524927094482603	-0.1497820840379394	-0.1464636447941445	-0.1425696789938222	-0.1381340938630574	-0.1331972454124897	-0.1278011096676507	-0.1219876730352405	-0.1158065079995424	-0.1093375002319977	-0.102668121491797	-0.0958858539192998	-0.089057153451727	-0.0821643404696705	-0.0751687093502986	-0.0680315648519482	-0.0607164829734758	-0.0531960935232985	-0.0454452975458457	-0.0374390064667157	-0.0291605615280336	-0.0206269924304229	-0.0118637588589836	-0.0028963308799843	0.006245354888692	0.0155135267014002	0.0248559462284764	0.0342203647590887	0.0435602280933655	0.0528517908874239	0.0620770021426615	0.0712178004793078	0.080252704255743	0.0891465817562531	0.0978608809181718	0.1063570392976637	0.1145876270720715	0.1224697758065252	0.129911749567118	0.1368218020387749	0.143113624219326	0.148722687545908	0.1535899007906532	0.1576561623445249
ENSMUSG00000015405	-1.8783865161701245e-05	-1.7903295322263532e-05	-1.6517391080791437e-05	-1.419542591809428e-05	-1.0725894142742989e-05	-6.115947936922842e-06	-5.897084902158969e-07	5.410045135963062e-06	1.1221313052441517e-05	1.6157712555908745e-05	2.009300122979195e-05	2.2876558373449463e-05	2.4138542458478468e-05	2.35565968158192e-05	2.165596937833857e-05	1.9009394278851694e-05	1.597038482243313e-05	1.2810859435478238e-05	1.0134027004433576e-05	8.461505282774854e-06	8.095691196219068e-06	9.120309066230691e-06	1.14020552852331e-05	1.4588953643687198e-05	1.8109807104301103e-05	2.140833914017315e-05	2.4645628474518743e-05	2.799767970358567e-05	3.142127659587522e-05	3.465397557059102e-05	3.721408613322835e-05	3.840069044004046e-05	3.729364981952217e-05	3.329553719858401e-05	2.775745257188207e-05	2.235321662792146e-05	1.8537429227463057e-05	1.722909107882791e-05	1.7862465577228425e-05	1.9336215372092176e-05	2.032978228506435e-05	1.974276001988192e-05	1.801302820848883e-05	1.5798626323239017e-05	1.3538373008731226e-05	1.145187489925531e-05	9.539553069896702e-06	7.582616584816088e-06	5.143053680424403e-06	1.844984394689092e-06	-1.7813001588511111e-06	-5.143386372226807e-06	-7.86808146520358e-06	-9.801602764578352e-06	-1.1010145543128904e-05	-1.1779315181242811e-05	-1.2613937887041482e-05	-1.4050934010068094e-05	-1.6097931542760883e-05	-1.8794649399281304e-05	-2.2400027321499778e-05	-2.715776116624662e-05	-3.2592906409439444e-05	-3.821527346329263e-05	-4.375389356778608e-05	-4.898587130608069e-05	-5.322293744248802e-05	-5.582489373029973e-05	-5.6370762750588565e-05	-5.465788518100777e-05	-5.069921159517086e-05	-4.472601065975845e-05	-3.7188771869187534e-05	-2.861349962186679e-05	-1.9170557863354064e-05	-9.10580665037559e-06	1.1156731325872265e-06	1.0809581453264966e-05	1.9072404171534117e-05	2.4781407999458995e-05	2.6594638821354945e-05	2.3631918703655168e-05	1.751786136957354e-05	1.033886894697848e-05	3.962122735957316e-06	-3.1149500300837386e-07	-2.7886391661433208e-06	-4.342265430023164e-06	-6.064550298978262e-06	-8.855563259355159e-06	-1.2189259602570938e-05	-1.5347475782116708e-05	-1.783126907925727e-05	-1.9361976619115903e-05	-1.988439242650942e-05	-1.9563590373943053e-05	-1.8783865161701245e-05
ENSMUSG00000015437	0.0616204162486509	0.059608899253634	0.0572546988622356	0.0545729934031102	0.0515881665819665	0.048332970039598	0.0448181932507316	0.0410600462691392	0.0370946963669571	0.0329492411119098	0.0286246188264817	0.0241273539294389	0.0194899152716418	0.0147591462724695	0.0099355446680641	0.0049990500316289	-4.930325199228838e-05	-0.0051977409374451	-0.0104355094990653	-0.0157678140948155	-0.021208994329637	-0.0267589604520374	-0.0323838108660349	-0.0380426098615959	-0.0436766744077867	-0.0492335025175772	-0.054690763796628	-0.060035266249064	-0.065237970755372	-0.0702661335621707	-0.0750770998869505	-0.0796153547192209	-0.0837983249353442	-0.0875329588926396	-0.0907148052162155	-0.0932240476020588	-0.0949343201262196	-0.0957841120978085	-0.0957849914436321	-0.0949716459164262	-0.093424906574722	-0.0912305965982516	-0.0884448105954836	-0.0851021682764509	-0.0812360866231439	-0.0768816139904877	-0.0720761525725533	-0.0668633960986572	-0.0613127995093019	-0.0555060207875855	-0.0495402665361181	-0.0435214335329527	-0.0375551454097492	-0.0317005392266133	-0.0259729563683704	-0.0203838316851466	-0.0149290868681055	-0.0095974830332343	-0.0043968053068921	0.000652344481947244	0.0055223435362077	0.0101835244227862	0.0146315913007052	0.0188647886198435	0.0228657603139007	0.0266205207247789	0.0301441055395339	0.033464382681837	0.0366032010196197	0.0395801161403654	0.0424118973090703	0.0451100306203913	0.0476661805242558	0.0500675539134835	0.0523034243984941	0.0543654363063219	0.0562402097567139	0.0579148940941676	0.0593803970252449	0.0606312944955619	0.0616779375472345	0.0625437947499772	0.0632615080807062	0.0638777363217105	0.0644519398505212	0.0650004590982525	0.0655133318836985	0.065972341838108	0.0663455318459299	0.0665947460650081	0.0666768313684427	0.066551233602501	0.0661823841394194	0.0655368189950126	0.0645771438490371	0.0632753024014221	0.0616204162486509
ENSMUSG00000015451	-0.0066576223366366	-0.0289502387745289	-0.0516321359972389	-0.0746925020610441	-0.0982772409886464	-0.1225508989394279	-0.1474934660531957	-0.1729465171620275	-0.1985647286548482	-0.224008588477484	-0.2490195373777927	-0.2733001149196656	-0.2965348422778489	-0.3182712551004156	-0.3379871474052376	-0.3553362459005982	-0.3700275490867405	-0.3818252197249595	-0.3904690184384225	-0.3954825884116346	-0.3964931093839329	-0.3937668017252981	-0.3877517393141275	-0.3786224927104979	-0.3663712868388553	-0.3509965644218933	-0.3326464375866353	-0.3116157563523745	-0.2883228445658234	-0.2631631763522704	-0.2365521944170691	-0.2088940791512951	-0.1805942215810999	-0.1520692061079744	-0.123704470426706	-0.0959692262137623	-0.0693243699735445	-0.0439205034133222	-0.0197336113002695	0.0031020645780276	0.0245901671467987	0.0448849891283967	0.064224954591654	0.0828418075120515	0.1008653278196246	0.1182925546591442	0.135076133812476	0.1511600708386914	0.1664571954653418	0.1808430811525996	0.1940862008002415	0.2060629334913544	0.2166011383285859	0.2254961740900466	0.232634122109086	0.2378091942769596	0.2409238723423008	0.2419349439665075	0.2408781227816596	0.2381738530775432	0.2342699685866119	0.2293941499538001	0.2237108032995746	0.2174898008123988	0.2110577774255489	0.2048337353489437	0.1991735324646997	0.1941289560942929	0.189729086710247	0.1861223348050957	0.1833791864348751	0.1815522336886575	0.1804788412751837	0.1799311979810177	0.1796218268905706	0.1791786882897966	0.1784095971176435	0.1773398714903224	0.175959613597222	0.1742042861268326	0.1719910054384716	0.1692421230117718	0.1659587128799549	0.1621608505967116	0.1574734978098014	0.1514252088500288	0.1440325121478833	0.135469386945111	0.1257742242115171	0.1148214847004718	0.1024578514426802	0.0884221683460255	0.0725689232042384	0.0549903670400593	0.035775900880436	0.0150704922005723	-0.0066576223366366
ENSMUSG00000015452	-0.0793210491877331	-0.0777401208980959	-0.0754368953154566	-0.0726664993401366	-0.0694189219673219	-0.0655856310858631	-0.0612652786237514	-0.0565989851583235	-0.0517054623262432	-0.0467080475950563	-0.0417170606433825	-0.0368465636943502	-0.0320860585980723	-0.0270755632174896	-0.0216555988298561	-0.0158663034344404	-0.0097181340254167	-0.0032314922741175	0.0034779741689356	0.0103701586845433	0.0174011262582748	0.0245007174122163	0.0315902118011796	0.0385869989433826	0.0453959395425474	0.0519526536220882	0.0582370064282321	0.0642461059366893	0.0699516541699418	0.0753179637417255	0.080418008682537	0.0853739832023052	0.0903415294212132	0.0955216655449084	0.1011559850368832	0.1074893355410338	0.114605992461888	0.1223453626847533	0.1304966196404188	0.1388206707831872	0.1470857135904763	0.1550223244547835	0.1623148812404808	0.1686410104880385	0.1736915920942065	0.1771216205837589	0.178598049334769	0.177862116525512	0.1747024721651059	0.1690511160886625	0.1609771596978707	0.1506103880107525	0.1381450402757345	0.123814484626208	0.1078711159582784	0.0905640607820882	0.0721474072967939	0.0529196072576789	0.033238199162969	0.0134697591954208	-0.0060255120945215	-0.0248613921300654	-0.0427438073048697	-0.0594139516184442	-0.0746218018688221	-0.0881236721397062	-0.0997234819891232	-0.1094078028741186	-0.1173257274523488	-0.1236668190034814	-0.1285051752940196	-0.1317297609472672	-0.1333115248729043	-0.1334615884472493	-0.1323462036470939	-0.1301009701855321	-0.1267721385812178	-0.1223777235922664	-0.1170889308231388	-0.1111816491616975	-0.1049808211310423	-0.0988639916481825	-0.093179925935686	-0.0881720719479255	-0.0840901252038373	-0.0809536008275661	-0.0786702615547799	-0.0771561737444795	-0.076324202281803	-0.0760634183419078	-0.0762758306140509	-0.0768679270846136	-0.077773652713019	-0.0788732819510034	-0.079761379860924	-0.0800058242850717	-0.0793210491877331
ENSMUSG00000015461	0.3738456263079111	0.3619071232683919	0.3473875219365497	0.3306298275690162	0.3119758577555864	0.2916196198317106	0.2696442693837811	0.2461637648383643	0.221361169439831	0.1954434738480553	0.1686176641661304	0.1410524055560607	0.1129094439079548	0.0842575816629537	0.0551335329704499	0.0256088623847523	-0.0042339761547981	-0.0343829956481871	-0.0647208254966095	-0.0950867067735759	-0.1253130202392581	-0.1552635944337907	-0.184808277704833	-0.2137459523684451	-0.2417463629911542	-0.2684191868120403	-0.2933982174175401	-0.3163167088594454	-0.3368080012327675	-0.354611028949202	-0.3695502908246311	-0.3814534181252463	-0.3902431578575888	-0.3960108337294586	-0.398888690299375	-0.3989595736892546	-0.3963051064843619	-0.3910911667064418	-0.3835588332949339	-0.374019748839437	-0.3629085093922283	-0.3505545038122067	-0.3371174277689218	-0.3227018922676209	-0.3074032364180757	-0.2913108486356921	-0.2745039592715698	-0.2570537603589661	-0.2392167678890103	-0.2213487877476742	-0.2035340967478321	-0.1857543549153744	-0.1679796563565935	-0.1501759560620708	-0.1322857408905898	-0.1142858396538702	-0.0962763998962201	-0.0783942119154306	-0.0608018329017437	-0.0436194393199012	-0.0269579542136718	-0.010944388473469	0.0043113809762488	0.0187305417516028	0.0323958179208234	0.0455205006821764	0.0581076112523633	0.0701360512636375	0.0815921878558457	0.0924780010419114	0.1028247039173935	0.1127319073059975	0.1224058895868159	0.1321135542103646	0.1421752970020643	0.1528463573956078	0.1643789424457713	0.1770077918191716	0.1909544448651725	0.2064289624885136	0.2234163330850035	0.2416822072019114	0.2607178784929623	0.2799201771857708	0.2987038080550098	0.3166276252642305	0.3333273284039535	0.3484426193850545	0.3616193933348685	0.3726190792726915	0.3812514974439068	0.3873514256898048	0.3907612464736137	0.391294850085032	0.3887374643317773	0.3828948824827224	0.3738456263079111
ENSMUSG00000015467	2.9428507732595142e-06	1.1138175143090815e-06	-7.378296165297892e-07	-2.60437414765793e-06	-4.478099611616039e-06	-6.3514036277757e-06	-8.217140150412442e-06	-1.0068277220632654e-05	-1.189778288368264e-05	-1.3699095523956114e-05	-1.5467534870017183e-05	-1.7198890989577464e-05	-1.8888953954488404e-05	-2.0532180473965456e-05	-2.2117693794260715e-05	-2.363328379899028e-05	-2.506674037591008e-05	-2.640591395627241e-05	-2.7638897132895308e-05	-2.875384304209312e-05	-2.9738904824320052e-05	-3.058343272232953e-05	-3.128156537565219e-05	-3.182863852611787e-05	-3.221998791969626e-05	-3.2451091058955974e-05	-3.251799246044165e-05	-3.2416878397296844e-05	-3.214393514680499e-05	-3.1695465212060634e-05	-3.1068235986983415e-05	-3.025913109130413e-05	-2.92650341488934e-05	-2.808611646506704e-05	-2.673570005850188e-05	-2.523039462931996e-05	-2.358680988178313e-05	-2.182102592085997e-05	-1.994700444192635e-05	-1.7978177541064833e-05	-1.592797731849788e-05	-1.3810649259266946e-05	-1.1643692375270183e-05	-9.44541906322478e-06	-7.234141723987747e-06	-5.028148579686429e-06	-2.845631125109785e-06	-7.047566763170166e-07	1.3763074464927603e-06	3.3825419812402583e-06	5.31151991074496e-06	7.163962275946174e-06	8.940590113643276e-06	1.0642489698093264e-05	1.2272208265802845e-05	1.3832658290736216e-05	1.532675224271777e-05	1.675580146355442e-05	1.811471279540255e-05	1.9396791952401104e-05	2.0595344644549192e-05	2.1704528312403412e-05	2.2721907331170217e-05	2.364589780661359e-05	2.4474915840357656e-05	2.5208581475472346e-05	2.585133053323028e-05	2.640880277634986e-05	2.688663796340965e-05	2.7289060138680384e-05	2.7614630501621013e-05	2.7860494537382664e-05	2.802379772697662e-05	2.8101229220229583e-05	2.8087652854649465e-05	2.7977476136559623e-05	2.7765106568143537e-05	2.7445223642172268e-05	2.7013594826186696e-05	2.646625957831527e-05	2.5799257352546583e-05	2.5009859567336455e-05	2.4100265511429208e-05	2.307390643803638e-05	2.193421359622966e-05	2.068637194969721e-05	1.9342581333012577e-05	1.7916795295365787e-05	1.6422967381807e-05	1.48736967340327e-05	1.327616489274408e-05	1.1636198995288672e-05	9.959626174874136e-06	8.251321101042902e-06	6.5123486010961085e-06	4.742821038669633e-06	2.9428507732595142e-06
ENSMUSG00000015468	4.932186546346969e-06	6.14155716797691e-06	7.321800792564052e-06	8.473005790348436e-06	9.595260535540228e-06	1.068806379081536e-05	1.1748555860802516e-05	1.2773287438596136e-05	1.3758809221260792e-05	1.4701462089742354e-05	1.55967476486016e-05	1.6439957686280616e-05	1.7226383995191595e-05	1.79520033353933e-05	1.8615532325620396e-05	1.921637255225412e-05	1.9753925605645805e-05	2.022686644804542e-05	2.0630963517387177e-05	2.096125862350388e-05	2.121279358019846e-05	2.138094606773985e-05	2.1462437220350577e-05	2.145432403871914e-05	2.135366352750417e-05	2.115830270456875e-05	2.0869248628683427e-05	2.048829837182324e-05	2.001724900993332e-05	1.945781750447374e-05	1.881140034705403e-05	1.8079313914798656e-05	1.72628745888022e-05	1.6364169372559714e-05	1.5388367747257897e-05	1.4341409816483895e-05	1.3229235687795e-05	1.2057659181660364e-05	1.083198895828636e-05	9.557407390791236e-06	8.239096856263363e-06	6.881722782021968e-06	5.487882784399459e-06	4.059657529959116e-06	2.599127689234308e-06	1.1085676965890244e-06	-4.089729702006538e-07	-1.9502510695280747e-06	-3.512023355816466e-06	-5.089394497858958e-06	-6.670860833838751e-06	-8.243266616308972e-06	-9.793456093852589e-06	-1.130882013308098e-05	-1.2778936084629283e-05	-1.4193927917160958e-05	-1.5543919595369397e-05	-1.6819194707640123e-05	-1.8010675349037583e-05	-1.9109443238318376e-05	-2.0106580090269013e-05	-2.099393766307934e-05	-2.176644790046301e-05	-2.241981278953706e-05	-2.294973431344839e-05	-2.3352391108371895e-05	-2.3625868434504777e-05	-2.3768728205072204e-05	-2.377953232932924e-05	-2.365778469076937e-05	-2.340675708174999e-05	-2.303066326886689e-05	-2.2533717014745804e-05	-2.192132163269192e-05	-2.12036386506388e-05	-2.0392019147199502e-05	-1.949781419701701e-05	-1.8532293327237623e-05	-1.75063998869314e-05	-1.6430995677671754e-05	-1.531694249706198e-05	-1.41732361159005e-05	-1.3001408209676624e-05	-1.1801124427074747e-05	-1.0572050412809184e-05	-9.31482003185467e-06	-8.033940042137969e-06	-6.734885421846246e-06	-5.4231311451966095e-06	-4.10404419825276e-06	-2.782559626375329e-06	-1.4635044867716282e-06	-1.5170583267880818e-07	1.148099967004094e-06	2.431539268820162e-06	3.69432911365067e-06	4.932186546346969e-06
ENSMUSG00000015474	2.271845691657024e-05	2.287284174937595e-05	2.2720527541113152e-05	2.2192889244736552e-05	2.1241236163508263e-05	1.982335828434685e-05	1.7953747215518083e-05	1.5707821170401484e-05	1.334145633503502e-05	1.1125924660347918e-05	9.14704361692791e-06	7.416404692818065e-06	5.930627468670752e-06	4.676033214049843e-06	3.6248168531132352e-06	2.73327861128025e-06	1.9430995336999245e-06	1.2272043661579924e-06	7.903013846050216e-07	8.293148576427334e-07	1.26475895956276e-06	1.9345666054745624e-06	2.68724275494896e-06	3.4018531934452157e-06	3.945239389217401e-06	4.180818663507437e-06	4.05479071736595e-06	3.572186417014868e-06	2.7450604793190715e-06	1.5668025567287608e-06	1.379218467494827e-08	-1.9445954527647577e-06	-4.32375497816301e-06	-7.117126014861662e-06	-1.0153999568956268e-05	-1.3220216483027433e-05	-1.6119275810838452e-05	-1.8681159925284573e-05	-2.077868120805202e-05	-2.2354179397292906e-05	-2.3464479467334197e-05	-2.4196530635116346e-05	-2.456759147646752e-05	-2.4582675252813215e-05	-2.4266992687883207e-05	-2.3670133963077832e-05	-2.2860098097068545e-05	-2.1920885646416983e-05	-2.0952441066534853e-05	-2.004097640653429e-05	-1.9127152808338847e-05	-1.810642963633272e-05	-1.6889051345311948e-05	-1.541208684058184e-05	-1.3658508231585426e-05	-1.1741299045587098e-05	-9.994115909691577e-06	-8.73235423063999e-06	-7.912160540016717e-06	-7.3782462580247535e-06	-6.991217794028945e-06	-6.627622166408919e-06	-6.179996777695878e-06	-5.556896284743231e-06	-4.68199428779631e-06	-3.546087777428996e-06	-2.4350836901829618e-06	-1.646636326711784e-06	-1.146318972687754e-06	-8.240330457826857e-07	-5.804449203062777e-07	-3.2987341469008925e-07	-6.140358475176887e-08	2.2649767177068735e-07	6.492260793842898e-07	1.2580383748898286e-06	2.037087925294492e-06	2.9591317751365865e-06	3.982509103447117e-06	5.06112267369215e-06	6.173452306130227e-06	7.30013286367404e-06	8.457684442874729e-06	9.6674576907134e-06	1.0939088613228778e-05	1.226957150946976e-05	1.3618856091950706e-05	1.4957738966879286e-05	1.626378359450215e-05	1.7496638210138048e-05	1.8618454523581523e-05	1.9599311225228667e-05	2.0455390420003835e-05	2.1202602491695583e-05	2.184167720179569e-05	2.235734575960257e-05	2.271845691657024e-05
ENSMUSG00000015478	-1.3084743817414676e-05	-1.2440996924946684e-05	-1.1760258522209034e-05	-1.1040423856157232e-05	-1.0279388173027324e-05	-9.475123758452798e-06	-8.625911057815155e-06	-7.730107555893303e-06	-6.78607073674674e-06	-5.794168922638349e-06	-4.762813790803146e-06	-3.702427856679552e-06	-2.6234336349865727e-06	-1.5359843404511002e-06	-4.49155989990074e-07	6.282446994716262e-07	1.6874110117285823e-06	2.7211117443761634e-06	3.7284177480545487e-06	4.709975387204652e-06	5.666431026986903e-06	6.598696087078514e-06	7.508742203065481e-06	8.398806065050668e-06	9.271124363856342e-06	1.0126264885421964e-05	1.0958119793997212e-05	1.1758912348948992e-05	1.2520865810363597e-05	1.3236566187611204e-05	1.3900050485039185e-05	1.450571845627869e-05	1.5047969855680396e-05	1.552226098865059e-05	1.592827436265979e-05	1.6266749036234174e-05	1.653842406861937e-05	1.674414198235148e-05	1.6885159150970294e-05	1.696283541130613e-05	1.6978530600908682e-05	1.6932310040605483e-05	1.6819060982176854e-05	1.6632376160680854e-05	1.6365848311895024e-05	1.601360791988932e-05	1.557193645974496e-05	1.5037653154835603e-05	1.4407577229254368e-05	1.3680985992921668e-05	1.2866989096909098e-05	1.1977154278115493e-05	1.1023049274159218e-05	1.0016435404657382e-05	8.969848315063644e-06	7.896017232830487e-06	6.80767138612979e-06	5.715480169944945e-06	4.621873644346972e-06	3.5272220362183937e-06	2.431895573161138e-06	1.3358206190572231e-06	2.3714808075029098e-07	-8.664149986359846e-07	-1.9771615752584263e-06	-3.095428058235973e-06	-4.213724670693901e-06	-5.322605088719523e-06	-6.412622987680693e-06	-7.474166369345665e-06	-8.496960543242327e-06	-9.470565145298973e-06	-1.0384539810724452e-05	-1.1230713913402285e-05	-1.2009995784073198e-05	-1.2725563492152622e-05	-1.3380595106336543e-05	-1.3977946049970856e-05	-1.4519181167159472e-05	-1.5005542656656243e-05	-1.5438272716495542e-05	-1.5817398623525377e-05	-1.6138087972006453e-05	-1.639429343501313e-05	-1.6579967684900274e-05	-1.6689763170284755e-05	-1.672113144698977e-05	-1.6672223847100445e-05	-1.6541191701982525e-05	-1.6327748315750543e-05	-1.603785488567279e-05	-1.5679034581766372e-05	-1.5258810573328952e-05	-1.478424357522583e-05	-1.4260544486751134e-05	-1.3692461752766655e-05	-1.3084743817414676e-05
ENSMUSG00000015484	0.0289448622750689	0.0303926704930225	0.0317258793482417	0.0329345782325369	0.0340086215604976	0.0349382275017145	0.035715768481249	0.0363339778347572	0.0367853539206903	0.0370637139212046	0.0371689089161281	0.0371021357098547	0.0368643561295886	0.0364568990611064	0.035883285577414	0.0351474133255759	0.0342529449754533	0.0332039613893586	0.0320069140242428	0.0306686689510459	0.0291958572634922	0.0275947458133912	0.0258708499783905	0.0240293211753831	0.0220750758440561	0.0200152132824771	0.0178663088228119	0.0156471404996601	0.0133762513704177	0.0110715206095387	0.0087488815380615	0.0064236059641697	0.0041107307188419	0.0018228680053788	-0.0004363371915439913	-0.0026656512424235	-0.0048640754949178	-0.0070301186602936	-0.0091596033211051	-0.011247854084678	-0.0132904305355422	-0.0152834568618219	-0.0172246190213848	-0.019112171747245	-0.0209446047496272	-0.0227195688575951	-0.0244306462494189	-0.026070576121075	-0.0276323326457456	-0.0291088968748774	-0.030492467086672	-0.0317751955346557	-0.0329494694494793	-0.0340077037754922	-0.0349417156871118	-0.0357433482287704	-0.0364046794221048	-0.0369181000824443	-0.0372765500001445	-0.0374732831155451	-0.0375017883461883	-0.0373552385523903	-0.0370248324742188	-0.0365014503105603	-0.0357762072375069	-0.0348432606065634	-0.0337082230835331	-0.0323797453074422	-0.0308667128945297	-0.0291794300155825	-0.0273331754709796	-0.0253446492901514	-0.0232307864797336	-0.0210091529806171	-0.0186991346282938	-0.0163207487611518	-0.0138942476947887	-0.011439167105921	-0.0089714817157444	-0.006506454865102	-0.0040595848720424	-0.0016440208534507	0.0007372319244347746	0.0030835384767301	0.0053940288413478	0.007667158711747	0.0098993672359987	0.0120864071544039	0.0142237962300574	0.0163069128889623	0.0183312789510859	0.0202922747895582	0.0221850458003004	0.0240041318516042	0.0257423566512552	0.0273919388884227	0.0289448622750689
ENSMUSG00000015488	-7.97472563710223e-06	-7.122630454544071e-06	-6.280378221337217e-06	-5.446721098677768e-06	-4.620411246351314e-06	-3.800249081267125e-06	-2.985228053061034e-06	-2.1743898684925547e-06	-1.3667762329106777e-06	-5.623846768593667e-07	2.349639641060331e-07	1.0204930292352683e-06	1.7894258591885155e-06	2.537018814052963e-06	3.2586603273918938e-06	3.949771852195504e-06	4.605774842864529e-06	5.223973795941279e-06	5.809205372302894e-06	6.368189274968073e-06	6.907645208366053e-06	7.433857161497883e-06	7.95136625742024e-06	8.464277903761627e-06	8.976697509561064e-06	9.490845888752985e-06	1.0001405470621955e-05	1.0501174089347987e-05	1.0982949580521578e-05	1.1439867650940353e-05	1.1866415487998864e-05	1.2257418150298756e-05	1.26077006978522e-05	1.2913342145303336e-05	1.3175437321592717e-05	1.339633501029282e-05	1.3578383996386706e-05	1.3723114418291896e-05	1.3828781823932336e-05	1.389282311466652e-05	1.3912675193263398e-05	1.3885085292608092e-05	1.3804041961818643e-05	1.366284408012921e-05	1.3454790528184489e-05	1.3173423589297768e-05	1.2813259153225278e-05	1.2369056512391834e-05	1.1835574960632786e-05	1.1209753951431515e-05	1.049725357263192e-05	9.705914071725914e-06	8.843575697615959e-06	7.918249998380771e-06	6.938633714572541e-06	5.913594885919733e-06	4.852001553561334e-06	3.761905894354837e-06	2.6480966238001758e-06	1.5145465931157958e-06	3.6522865493063874e-07	-7.961543853928997e-07	-1.96697991579035e-06	-3.144895371463847e-06	-4.327548186204942e-06	-5.510604482538907e-06	-6.681805142157273e-06	-7.826909735485175e-06	-8.931677831537298e-06	-9.982562442870153e-06	-1.0968790360439168e-05	-1.188028181874164e-05	-1.2706957050864357e-05	-1.3440926677808876e-05	-1.4083062876467564e-05	-1.463642821164757e-05	-1.5104085246745513e-05	-1.5488785714920184e-05	-1.579203803261046e-05	-1.6015039786017344e-05	-1.6158988559931343e-05	-1.6224187764941547e-05	-1.6207364119062876e-05	-1.610435016610887e-05	-1.5910978448482513e-05	-1.5624413809091527e-05	-1.5247150297094064e-05	-1.4783014262152956e-05	-1.4235832052520575e-05	-1.361069994346932e-05	-1.2917793922583464e-05	-1.216855990446739e-05	-1.1374443802314924e-05	-1.0546839166491451e-05	-9.696930100280136e-06	-8.83584834413567e-06	-7.97472563710223e-06
ENSMUSG00000015501	-0.0445296369898074	-0.041015953129782	-0.0353275102904233	-0.0283434178918754	-0.0220085009058091	-0.017692132909747	-0.0154944674845643	-0.0152021906237537	-0.016442963914568	-0.0186468548959739	-0.0211714942374965	-0.0233774928281231	-0.0249193725560268	-0.0259228377117055	-0.0263867522506509	-0.0262492235587344	-0.0256834541274673	-0.0248772875878659	-0.0237468745979559	-0.0220711895160989	-0.0201856110496744	-0.0181693569602535	-0.0156808886586553	-0.0124895575759558	-0.0083284418035168	-0.003152840714942	0.002924278261781	0.0093922026162923	0.0158240153169904	0.0223311228248942	0.0290807815827627	0.0362385701899783	0.043989955769938	0.0523703445859137	0.0613340122577343	0.0708471275217257	0.0807337595690239	0.0904576589236283	0.0995770534437405	0.1079044930978982	0.11513845900976	0.1209380523355308	0.1250020071223035	0.1274287668279056	0.1284646955735967	0.1282115059613192	0.1268210050403771	0.124531392855599	0.1214226016530298	0.1172236455369951	0.1113821230368115	0.1035735576790835	0.0941020564671941	0.0833653779178205	0.0719613349290466	0.0603962261348517	0.0489119036785149	0.0376299969577404	0.0265428651828616	0.0151009452157224	0.0027272522732194	-0.0107973039985738	-0.0252946365397266	-0.0404006315324876	-0.0555914429306309	-0.0699831939864791	-0.0824837085840465	-0.0918508965388977	-0.0968730930111842	-0.0973448249550341	-0.0941628500896431	-0.0883325296887621	-0.0808333464432768	-0.0725307005573949	-0.0641483835149322	-0.0562083927302997	-0.0492163017271934	-0.0436762454821047	-0.0401006640762794	-0.0389584692259339	-0.0402501784221458	-0.0435835524078037	-0.0483819774053745	-0.0539201084718692	-0.0589387028686147	-0.0621246334607959	-0.0630264296230691	-0.0620746477712653	-0.0597860054059661	-0.0566237894479454	-0.0531822250283944	-0.0500405517752742	-0.0476148014615902	-0.0463665078683501	-0.0461426712307233	-0.0459217594326537	-0.0445296369898074
ENSMUSG00000015522	-0.0316909057724043	-0.034623806168431	-0.0376530592291515	-0.0408459137949156	-0.0442201145211783	-0.047763148931841	-0.051459999510777	-0.0552940058287549	-0.0592344366520035	-0.0632435853253302	-0.067272186774395	-0.0712614207507553	-0.075156402784921	-0.0789215852803719	-0.082500126649634	-0.0858331362738801	-0.0888796540578754	-0.0915873494629292	-0.0939023480062455	-0.0957760210106234	-0.0971439882531513	-0.0979342151147297	-0.0980720266549931	-0.0974785444967989	-0.0960841784459942	-0.0938313919128945	-0.0906945666431525	-0.0866701134008504	-0.0817941136004671	-0.0761186676983472	-0.0697180062872088	-0.0627040905671802	-0.0552015818896538	-0.0473336562332642	-0.0391987429159055	-0.0308677867981928	-0.0224092402795444	-0.0139014524153176	-0.0054352789061182	0.0029076840192947	0.0110846966051439	0.0190631672076687	0.026793490080248	0.0342417972496702	0.0413951553991061	0.0482050417168466	0.0545933172103873	0.0604955210492162	0.0658761850421494	0.0707128954214637	0.0750221460781971	0.0788131385289552	0.0820931614005967	0.0848922297829938	0.0872440628394624	0.089183178323735	0.0907472330171903	0.0919510799684978	0.0927038582950748	0.0928927030328129	0.0925318556852382	0.091682745075199	0.0904272184406166	0.0888318048877543	0.0869288930138795	0.0847360495911554	0.0822605567758007	0.0795072522762827	0.0764807206288542	0.0731844110101745	0.0696183929968764	0.065772903975592	0.0616161617107393	0.0571282332138322	0.0523886020459208	0.047506807758422	0.0425469987588321	0.0375531059990506	0.0325712015015273	0.0276372684877804	0.0227903049106205	0.0181065306762016	0.0136511998247265	0.0094709132979576	0.0055679023038773	0.0019214507764323	-0.0015126853843635	-0.0047888069842334	-0.0079555375586553	-0.0110504845236534	-0.0140569833342952	-0.0169819209210447	-0.0198898382764587	-0.0228262446171542	-0.0257972087279399	-0.0287606300206029	-0.0316909057724043
ENSMUSG00000015533	1.1966363954883757e-05	1.2841118702594476e-05	1.3661881145312597e-05	1.4426494494614027e-05	1.5132801965501504e-05	1.577855114390011e-05	1.6361107089143974e-05	1.687773923148957e-05	1.7325717004620184e-05	1.770276314585087e-05	1.800841359674337e-05	1.824265760249118e-05	1.8405484411714623e-05	1.8496803505379345e-05	1.8516205283551893e-05	1.8463200378644195e-05	1.8337299426494928e-05	1.8138072149233533e-05	1.7865324603871905e-05	1.7518921933712685e-05	1.7098729285485308e-05	1.6604410825451087e-05	1.603482678771849e-05	1.5388636425927867e-05	1.4664498997146348e-05	1.3862839754589617e-05	1.2991147925786964e-05	1.2058678734416214e-05	1.1074687407581995e-05	1.0048244943816e-05	8.987685417077821e-06	7.901158672754133e-06	6.7968145596584e-06	5.681855107730472e-06	4.559691061135317e-06	3.4327853451642664e-06	2.303600888535465e-06	1.1737870664940957e-06	4.1739030113040296e-08	-1.0949616230077695e-06	-2.2387332918415903e-06	-3.3906174511857303e-06	-4.546147889413926e-06	-5.699481470723941e-06	-6.844775055886762e-06	-7.976052007661676e-06	-9.086801707041703e-06	-1.017038003700822e-05	-1.122014287711578e-05	-1.2229639985544094e-05	-1.3193196645253882e-05	-1.4105332017831027e-05	-1.4960565261434584e-05	-1.5753825169960542e-05	-1.6481679090532936e-05	-1.7141104006012662e-05	-1.7729076895833873e-05	-1.8242422275524463e-05	-1.8677354815267788e-05	-1.902993672134097e-05	-1.9296230196594357e-05	-1.9472766853582783e-05	-1.9557955953959627e-05	-1.9550676169082782e-05	-1.944980616688334e-05	-1.925452388956017e-05	-1.896520438666358e-05	-1.858252198201166e-05	-1.810715099599571e-05	-1.754004755710937e-05	-1.6883295036536307e-05	-1.6139258613562493e-05	-1.531030346404715e-05	-1.439998969579071e-05	-1.3416657154638869e-05	-1.2369840618378544e-05	-1.1269074861369863e-05	-1.0123826921242087e-05	-8.943292898981455e-06	-7.736601158843388e-06	-6.512880061656469e-06	-5.279974336469047e-06	-4.040594195488914e-06	-2.7961662191435877e-06	-1.5481169844337872e-06	-2.9874352031496533e-07	9.461753261582588e-07	2.1799902559765564e-06	3.396051973557369e-06	4.588258456727444e-06	5.752696766670209e-06	6.886001237978343e-06	7.984806208671347e-06	9.045724863777772e-06	1.0065285766081924e-05	1.103999632537719e-05	1.1966363954883757e-05
ENSMUSG00000015536	0.0523664970001206	0.0480008624030837	0.0431014609195742	0.0375871711134717	0.0314282895614592	0.0246483435432489	0.0174641625259291	0.0101451057118439	0.0029325119304607	-0.0039663474418061	-0.0103815498011147	-0.016312248932395	-0.0218143904334487	-0.0269464085622842	-0.0316818061195232	-0.0359886990187859	-0.0398527385698323	-0.0432700046065202	-0.0462199320580298	-0.0486419450126367	-0.050485473218493	-0.051809282541695	-0.0528820445807992	-0.0539539338924425	-0.0552038802800759	-0.0567179532065245	-0.0585666830770586	-0.0607597311458977	-0.063263500885291	-0.0660286789451826	-0.0690386656617541	-0.0722053901882908	-0.0754018492515429	-0.0784817510079371	-0.0813125760751943	-0.0838273296368918	-0.0860413757920041	-0.0880311152857603	-0.089737276630186	-0.0911004932955896	-0.0920700978748415	-0.0925783511289999	-0.0925768167542841	-0.092045776546436	-0.0909513710063038	-0.0892175752466277	-0.0868386203408187	-0.0839337585362658	-0.0806072589775021	-0.076885812888451	-0.0727578362675362	-0.0681325193820016	-0.062885422693358	-0.0568941096501832	-0.0501065866860373	-0.0425375113805531	-0.034240860243457	-0.0253001473035218	-0.0157817027330244	-0.0057352682240021	0.0047820330129892	0.0156946552036434	0.0268918357398139	0.0381766916023551	0.0492941640294714	0.0599315325921197	0.0698044069947759	0.0786585525767838	0.0863067038881482	0.092643042027066	0.0976741190187206	0.1013961952278779	0.103858939977651	0.1051870178351712	0.1055036812282443	0.1049889771491819	0.1038124039301215	0.1021627627315948	0.1001975938641328	0.0979550589135901	0.0954438831875598	0.0927087220358513	0.0898574593489486	0.0869634528274681	0.084062684841123	0.0812242028510042	0.0784980306282456	0.0759504991160101	0.0735950062187284	0.0713795512114393	0.069230584504343	0.067100962889177	0.0649353968911243	0.0625445284881113	0.0596585559076607	0.0562540722595882	0.0523664970001206
ENSMUSG00000015542	-0.00814601601317	0.00062418767409531	0.0087666422980353	0.0161086907363698	0.0225980212019093	0.028237439730281	0.0329832192954965	0.0368283273973509	0.0397995342224973	0.0418484026169144	0.0429790876703097	0.0435197486806534	0.043907670084906	0.0445301011702357	0.0457270187444928	0.0476776609857851	0.0503476729661018	0.0535929491910617	0.0572786825641425	0.0612709967078333	0.0653703124522805	0.0692922122642969	0.0728272960603474	0.0758684694314445	0.0783964061159982	0.080481938723058	0.0822079721974196	0.0835802206011149	0.0845256802062252	0.084952900429705	0.0847679470291132	0.0839079841065888	0.0823737130387656	0.0801098137505599	0.0769953990954138	0.0729900911453101	0.0683643546752182	0.0635287289906132	0.0587917528423076	0.0543691345987354	0.0503073415088244	0.0465141774385544	0.0428122388513468	0.0389499962612193	0.0346398386164222	0.0297410753095562	0.0242059687067648	0.018019174276155	0.0112518826869802	0.0041060081670319	-0.0033715256655185	-0.0112735631307475	-0.0195680818119274	-0.0282059676641448	-0.0371203866468928	-0.0461253468974926	-0.0549012614552631	-0.0630441977322986	-0.070122430315661	-0.0759952276867245	-0.0807544645929869	-0.0845564511527014	-0.087561781993392	-0.0898378153938566	-0.091390228450308	-0.0921929882635462	-0.0921262157812645	-0.0910369244279709	-0.0888613063542287	-0.0855485957711111	-0.0810668211743169	-0.0755433196333177	-0.0693920647885115	-0.0631322229489427	-0.0572917929167921	-0.0520866182689259	-0.0476010154199927	-0.0439402447456251	-0.0412155495258246	-0.0395204319215784	-0.0388377936462307	-0.0390810480285176	-0.0401421769577737	-0.0418144700446426	-0.043775980978298	-0.0457625827488795	-0.047503398086845	-0.0488199615363563	-0.0494513524191327	-0.0490340156957096	-0.0472132298248675	-0.0439260046361641	-0.0392040388804097	-0.0330716857224251	-0.0256047918320622	-0.0171027058446706	-0.00814601601317
ENSMUSG00000015568	0.2342653493083718	0.2505927420168504	0.2661615076429087	0.2809488650310938	0.2947137096150415	0.3072446315488227	0.3183495409319222	0.3278762347931514	0.3358156670477847	0.3421920047030928	0.3470046684536246	0.3503454392609303	0.3523433992019938	0.3531059715222404	0.3526874751508325	0.3511185859705862	0.3485394411284981	0.3452139391064326	0.3413159098027002	0.3369566135052072	0.3318820005471093	0.3258677230530367	0.3188081875419573	0.3105209654839999	0.3007351069842265	0.2892656264760876	0.2760690926047514	0.2610365923132031	0.2442848197235029	0.2260850309925508	0.2067205947585851	0.186440988909084	0.1653857534031259	0.1435864501933348	0.1209118168706142	0.097172200244999	0.0724075200089712	0.0470073037490238	0.0213946508331792	-0.0041742533394472	-0.0296959029452309	-0.0552356087899685	-0.0806733053933577	-0.105968406425342	-0.1312294027124373	-0.1566089015545916	-0.1822796907869055	-0.2083591432044456	-0.2347749509154674	-0.2613338830643785	-0.287764279229076	-0.3136617403608008	-0.3385835992103042	-0.3621482862347359	-0.3839691113175094	-0.403606367409661	-0.4206026804692055	-0.4345855659298827	-0.4454329283016843	-0.4530300864227964	-0.4573054833958194	-0.4581403065480081	-0.4553467897954822	-0.4488799257906377	-0.4388323322938924	-0.4253608717693071	-0.4089198373225225	-0.3899694597051201	-0.3686673451136111	-0.3452504130250409	-0.320162950958788	-0.2938768229451838	-0.2669125362620959	-0.2399559069019442	-0.213650363610902	-0.1883236807129662	-0.1640511069069615	-0.1407830871264791	-0.1184545408565015	-0.0969693394395994	-0.076188216287463	-0.0560227903289185	-0.0362734482115574	-0.0166432945230617	0.0030559849331047	0.0227604989181556	0.0424532601334273	0.0622388009166353	0.0821513708237015	0.1021048137310549	0.1220266059229831	0.1417805223030189	0.1612553095967987	0.1803730964898134	0.1990266059022006	0.2170573711815494	0.2342653493083718
ENSMUSG00000015575	-3.982739052773857e-05	-0.00012338511960346705	-0.0002025880467411422	-0.000277827308359	-0.00034951329638643056	-0.0004182084468601853	-0.0004846162166768764	-0.0005494524220451587	-0.0006134232302262659	-0.0006769404891165242	-0.0007398058791939832	-0.0008015619705491406	-0.0008617527981103633	-0.0009200327899535078	-0.0009761972488556872	-0.0010300583847368	-0.0010814294414494	-0.0011300599378489	-0.0011758966590204	-0.0012187759985309	-0.0012585316350522	-0.001294973501037	-0.001327885096724	-0.0013570554842611	-0.0013822698445783	-0.001403253861462	-0.0014198357141905	-0.0014319283621695	-0.0014394498008441	-0.0014422172757313	-0.0014399536442818	-0.0014323855108813	-0.0014191515292086	-0.0013991868332946	-0.0013715945031281	-0.0013358932860401	-0.001291626119012	-0.0012384565860452	-0.0011761902789222	-0.0011046484067682	-0.001023716828285	-0.0009337565191501376	-0.0008356696267678266	-0.0007306123096006891	-0.0006197574427605051	-0.000504282048688262	-0.0003853655350161295	-0.0002641944063282236	-0.00014200473819947948	-2.0380552964496195e-05	9.980296680963404e-05	0.00021801276563760785	0.00033369926470199585	0.0004461202292190494	0.0005543565208073014	0.0006574757395431727	0.0007545585144656949	0.0008447776729372138	0.0009277986364318524	0.001003761918012	0.0010728193490364	0.0011351821138963	0.0011911886691135	0.001241184889589	0.0012856267144374	0.0013258049011215	0.0013620251776231	0.0013944353794958	0.0014231871204431	0.0014484269245997	0.0014702866382508	0.0014888880579372	0.0015042601699827	0.0015159223044659	0.0015230058064772	0.0015243901689251	0.0015189421979998	0.001505621746489	0.00148347580365	0.0014515473297438	0.0014088622180503	0.0013547135183509	0.0012899876832635	0.0012159649719779	0.0011339197670728	0.0010450915386937	0.0009506547919965084	0.0008517693939022149	0.0007496616161480008	0.0006459835704586583	0.0005420558711444021	0.00043875602080470746	0.00033693558484462874	0.00023740489794070883	0.0001409370176787848	4.8296729866451713e-05	-3.982739052773857e-05
ENSMUSG00000015597	-0.0364730303912871	-0.0351639047299173	-0.0318241005820539	-0.0270045326454502	-0.021763784442598	-0.0178610616357268	-0.0156519740340714	-0.0145653098106285	-0.0139926359524804	-0.0133207309572758	-0.012178005927273	-0.0107630071882571	-0.0090488267445292	-0.0069469146651352	-0.0046267984862868	-0.0023099178886934	-0.0002040383923657451	0.0014002395101536	0.002222414079422	0.0021691208165716	0.0011959697570347	-0.0008117554630607646	-0.0036035071829988	-0.0066418943859304	-0.0093438030333085	-0.0111546758493319	-0.011693370621934	-0.0109417583280534	-0.0092172152202448	-0.006889052795578	-0.0042011452538001	-0.0013191879608047	0.0016160350289641	0.0044701995074162	0.007250883414632	0.0104678484222778	0.0147408200529041	0.0198733497946531	0.0254609490711872	0.0312372912663712	0.0369788628215851	0.0425048576542659	0.0477592345315373	0.0525608832094159	0.0564682827870989	0.0590946805835303	0.0605795867487874	0.0612571018309734	0.0613833841139245	0.0609767047264082	0.0599300761448209	0.0579699251834502	0.054934366536177	0.0510285768188515	0.0464283823059973	0.0411578537838535	0.0352624176500616	0.0288581665625449	0.0221138734929406	0.0150846020587267	0.0079959872891927	0.001056201851111	-0.0059930375033778	-0.0135002035125937	-0.0217590336823226	-0.0309016882329593	-0.0406499525559073	-0.049973019387433	-0.0573941717588804	-0.061100057036709	-0.0607439745990895	-0.0569275915104376	-0.0503904351660433	-0.0421402053912448	-0.0329852885388568	-0.0235407303862513	-0.0145425521812626	-0.0066477835689458	-9.16969805375233e-05	0.0050331688656809	0.0086592808221389	0.0107553893985527	0.0113312711729817	0.0102406307403632	0.0072746095831587	0.0031231177047116	-0.0017392345179239	-0.0070540552021228	-0.0125170279201118	-0.0177506109759674	-0.0224208342025173	-0.0264421321771981	-0.0298308802092427	-0.0325871793483605	-0.0346874944408532	-0.0360819514664365	-0.0364730303912871
ENSMUSG00000015599	0.0467948940983302	0.0395581612521896	0.0320061556648205	0.0241025070199046	0.0158016981571612	0.0070358439011023	-0.0022962608583951	-0.0123635857806242	-0.023272378576408	-0.0349486319667556	-0.0472825195703419	-0.0602038034643601	-0.0735375387975044	-0.0868770213874784	-0.0998180107856043	-0.1119749096176845	-0.1230393765214632	-0.1328219762848188	-0.1411767287515935	-0.1480611644172971	-0.1534648662215833	-0.1574384370931374	-0.1601477773408689	-0.1618423913246873	-0.1627702905035295	-0.1632120932572251	-0.1633817871431276	-0.163401760344868	-0.1633894100910656	-0.1634703104687269	-0.1637823725229371	-0.1644722090144515	-0.1656660556722174	-0.1672591243667351	-0.1690259284385177	-0.1707477973562127	-0.1721944399432081	-0.1731084465152273	-0.173238792783211	-0.1723211002793958	-0.17012017588625	-0.1663512697290601	-0.1605749542241177	-0.1522438650787816	-0.1409413507243445	-0.1268500865429311	-0.110382112131835	-0.0919376867001848	-0.0719255159392259	-0.0507907304792058	-0.0289505218327677	-0.0067987327543979	0.0153009998907857	0.0369302887095462	0.0576784551933639	0.0773334358377558	0.0957723287384463	0.1129068935570432	0.1285187136921256	0.1423121323226877	0.1540616210006835	0.1637184240022451	0.1712919098718271	0.1768519855952052	0.1805611451055175	0.1827013632734428	0.1835318924506646	0.1833061476294716	0.1822670510302009	0.1805825501717902	0.1783056489932873	0.1753452620526027	0.1715464872952646	0.1668919306741995	0.1616001218840561	0.1558885031174923	0.1499878832455056	0.1440916788444844	0.1383774581337849	0.1330288276026716	0.1281777945430489	0.1237706029884706	0.1196806892181698	0.115789170287913	0.1119664106541824	0.1080583436524229	0.1039785098965418	0.0996635589236881	0.0950210322041776	0.0900044156012657	0.084633120022937	0.0789896803985854	0.0730769198192678	0.0668818565902289	0.0604423679785542	0.0537513972312975	0.0467948940983302
ENSMUSG00000015605	1.8797891052780497e-05	1.944149107194639e-05	1.9966267671143895e-05	2.037685043718265e-05	2.0677868960577524e-05	2.087383728360468e-05	2.096880724446994e-05	2.096671513314048e-05	2.0871497243288625e-05	2.068710074697654e-05	2.0417516318710223e-05	2.006674551138551e-05	1.963878988160339e-05	1.9136724822727654e-05	1.8559921064057598e-05	1.7906823171655285e-05	1.717587571528798e-05	1.636705401684358e-05	1.548645639557711e-05	1.4541711922864258e-05	1.354044967378587e-05	1.2490479030352968e-05	1.1400330591181637e-05	1.027871526181809e-05	9.13434395151374e-06	7.975004418643867e-06	6.804791806963623e-06	5.626878109352041e-06	4.444435322393333e-06	3.260856805486983e-06	2.0804213581781257e-06	9.076291428271808e-07	-2.530196745002535e-07	-1.39690988089775e-06	-2.5189660872110622e-06	-3.613997857445143e-06	-4.676814751899733e-06	-5.703427848676052e-06	-6.694654308196695e-06	-7.652512808685685e-06	-8.579022024661895e-06	-9.47587557832106e-06	-1.0343466893681852e-05	-1.118186434243982e-05	-1.1991136292585336e-05	-1.2771194181935007e-05	-1.3521321738725976e-05	-1.4240645761021636e-05	-1.4928293043180196e-05	-1.5582773281147435e-05	-1.6200127788334948e-05	-1.6775780779741924e-05	-1.7305156466662338e-05	-1.778366361131094e-05	-1.8206649190701025e-05	-1.8569444732766636e-05	-1.886738176173664e-05	-1.909586024553803e-05	-1.9250553938005824e-05	-1.9327205036673163e-05	-1.932155573536801e-05	-1.923045226940457e-05	-1.9055157051157547e-05	-1.8798036534487894e-05	-1.8461457169551383e-05	-1.804680106941808e-05	-1.7551513009930728e-05	-1.6972053429846386e-05	-1.6304882764216914e-05	-1.5547068767938808e-05	-1.4698108486402586e-05	-1.3758106284843397e-05	-1.272716652479118e-05	-1.1607066351040062e-05	-1.040627405255622e-05	-9.134930701569984e-06	-7.803177366606523e-06	-6.420923843315876e-06	-4.997154846963109e-06	-3.5406238199382336e-06	-2.06008420092604e-06	-5.634251364726793e-07	9.449213843145886e-07	2.461387664467182e-06	3.982406010721703e-06	5.502745881324044e-06	7.010525329442059e-06	8.492199559752947e-06	9.934223780639029e-06	1.1323778849269332e-05	1.265094820684386e-05	1.3906540943349214e-05	1.508136615247722e-05	1.616636913996937e-05	1.715304004865024e-05	1.8033005233394134e-05	1.8797891052780497e-05
ENSMUSG00000015619	5.226982245160322e-05	4.886065390991315e-05	4.516138562794925e-05	4.160261315345737e-05	3.829483038958316e-05	3.5028620248134114e-05	3.1275226610052915e-05	2.618598236539391e-05	1.859211875997925e-05	7.70428243954908e-06	-4.788872599211138e-06	-1.6819256550670535e-05	-2.663888125378769e-05	-3.2822937398728896e-05	-3.427902619335897e-05	-3.023792771957839e-05	-2.0250523703782276e-05	-4.7331187043127726e-06	1.3396703517493591e-05	3.0355989965108648e-05	4.204168599747576e-05	4.527801508329066e-05	4.155870055446282e-05	3.3304785098455856e-05	2.261720975833782e-05	1.119738395304725e-05	1.0888325132048165e-07	-9.98425454595988e-06	-1.8738093282113112e-05	-2.6129920421660906e-05	-3.246161298290375e-05	-3.835627160646232e-05	-4.475709857744042e-05	-5.23797051049022e-05	-6.006897998301787e-05	-6.644219434147568e-05	-7.043672095430997e-05	-7.131187373139494e-05	-6.865442621807122e-05	-6.237309310811259e-05	-5.269669073961384e-05	-4.0273084927926114e-05	-2.646602764292146e-05	-1.3058316920557058e-05	-2.1528524413263414e-06	4.402801496585049e-06	6.742762339415352e-06	5.256500556553134e-06	1.3384972907812364e-08	-8.840033105734977e-06	-1.988815778120073e-05	-3.1638205806426295e-05	-4.291749557874032e-05	-5.287300230644464e-05	-6.097002350610873e-05	-6.699351350444978e-05	-7.104852827255721e-05	-7.329468146612895e-05	-7.314951428409247e-05	-7.008512647903312e-05	-6.389371944797439e-05	-5.468834521162446e-05	-4.290515337301158e-05	-2.9301144169253083e-05	-1.4953419481696558e-05	-8.462659105880966e-07	1.3367677709780883e-05	2.81286286804678e-05	4.3556702658262e-05	5.925298164714645e-05	7.370270682689376e-05	8.487208015105194e-05	9.04072019288951e-05	8.853391021829962e-05	8.075735741000559e-05	6.916246284603033e-05	5.551404422396039e-05	4.125780170481832e-05	2.7523270238435227e-05	1.5120867239289172e-05	4.540908477422986e-06	-3.885846816580369e-06	-9.506571778640274e-06	-1.1828001655008154e-05	-1.067697333639796e-05	-6.20348046204734e-06	1.1101612158277083e-06	1.0458479169973018e-05	2.071589922890477e-05	3.068997929829543e-05	3.988112757113135e-05	4.772289284031227e-05	5.332872225454689e-05	5.5926515441161256e-05	5.616231119168303e-05	5.47966129340444e-05	5.226982245160322e-05
ENSMUSG00000015627	-0.2176952102852611	-0.2187718605077508	-0.2188767412903383	-0.2180134969148836	-0.2161861125334875	-0.2133935554979126	-0.2096172457381935	-0.2048360321790077	-0.1990291814090338	-0.1922064054117537	-0.1845018662033695	-0.176088426331141	-0.1671392867408543	-0.1578050564557066	-0.1481800134353403	-0.1383527884614456	-0.128412120500596	-0.118400029920082	-0.1082292640894953	-0.0977953384665014	-0.0869942109345766	-0.0757345295214924	-0.0639627942935758	-0.0516324981986339	-0.0386974910139635	-0.0251430661665244	-0.0110560212257678	0.003453006697167	0.0182729842580841	0.0332874225576403	0.0483568720652804	0.0633353047649387	0.0780757564427841	0.0924509940251561	0.1064161282390025	0.1199452143368705	0.1330119479673802	0.14558590897184	0.1575976434669034	0.1689536059485891	0.1795595550579631	0.1893408589864192	0.1982905617822625	0.2064129674427652	0.2137118717431954	0.2201780852920641	0.2257638624262287	0.2304138872554006	0.2340736930107999	0.2367210027807395	0.2383430598996599	0.2389061097086598	0.2383756994536519	0.2367144086922132	0.2338644410968345	0.2297586687203911	0.2243296068798725	0.2175277465659193	0.2094039487428688	0.2000498244573532	0.1895568995151282	0.1780153788430594	0.165504227331799	0.152094617452634	0.1378579549571201	0.1228858517214692	0.1072957567714312	0.0912117496243409	0.0747576754567176	0.0580768016666364	0.0413755747965193	0.0248724581742781	0.0087855866422077	-0.0066890697061771	-0.0215256929977879	-0.0357667105604327	-0.0494549335695177	-0.0626323375750756	-0.0753360699287962	-0.0876021862380614	-0.099467274801876	-0.1109666368194313	-0.1220994440207214	-0.1328481822911439	-0.1431956098512132	-0.1531133806562787	-0.1625276617843084	-0.1713501152842818	-0.1794925958957126	-0.1868830765400448	-0.1935201907122618	-0.1994212708214501	-0.2046039623285342	-0.2090720701806283	-0.2127804986117821	-0.2156736001193473	-0.2176952102852611
ENSMUSG00000015647	-0.0001535295559663492	0.0003164886883193249	0.0006126834818228134	0.0008302921327271954	0.0011085191013342	0.0015738534894826	0.0023462207493596	0.0035100535150016	0.0051401842398405	0.0073017295735672	0.009983464869396	0.0131302312364133	0.0166481325652231	0.0203978948111935	0.0242389249137206	0.0280338482466944	0.0316614108445452	0.0350108890278589	0.0379966037332429	0.040588644942159	0.0428458263959375	0.0448031913852724	0.0464479229496898	0.0477935631771843	0.0488617917977979	0.0496843810126341	0.0503196243534318	0.0508427158264469	0.051312794252368	0.0517680788409788	0.0522529048394696	0.0527925354103525	0.0533888119409003	0.0540435318907321	0.054763819639433	0.0554764683580842	0.0560284647559866	0.0562998814571711	0.0562247915091046	0.0557397517792573	0.0547795535057936	0.0532783661122186	0.0511472322584697	0.0483084000915258	0.0447615808181631	0.0405612363389516	0.0357655566918003	0.0304336749219848	0.0246254270713557	0.0184062679207123	0.0118508429520994	0.0050769675096337	-0.0017708582760939	-0.0085461961179511	-0.0151385521398308	-0.0214920295144526	-0.0275744438817563	-0.0333626777158388	-0.0388491697665067	-0.0440324005164642	-0.0488971562301719	-0.0534107990796315	-0.0575348688571789	-0.0612287106651222	-0.0644519253916507	-0.0671622562672888	-0.0692923878954301	-0.0708051863668398	-0.0717102839744814	-0.0720273679174707	-0.0717898968037	-0.0710156181565277	-0.069705380116698	-0.0678436379880123	-0.065470228094268	-0.062658954432433	-0.0594771874865335	-0.0559922812072679	-0.0522754150402374	-0.0483756359465621	-0.0443150612252041	-0.0401078754204426	-0.0357645516371539	-0.0313748386410337	-0.0270526616870437	-0.022904047123301	-0.0190071717691265	-0.0154288018632355	-0.0122413553141824	-0.0095187417524988	-0.0072516691266555	-0.0053728217070696	-0.0038244157124712	-0.0025676582648957	-0.0015647448398192	-0.0007745401655539208	-0.0001535295559663492
ENSMUSG00000015652	0.0332190527422424	0.0326934754456118	0.031979549130586	0.0310823884002359	0.0300064002479732	0.0287542055123549	0.0273253443841618	0.0257166037751789	0.0239133861000996	0.0219067862472118	0.0197111591819055	0.0173511365206372	0.0148542261657069	0.0122467617708195	0.0095525747626553	0.0067953567325686	0.0040007035696052	0.0011966599552124	-0.0015856110271926	-0.0042993555765914	-0.0068846849110158	-0.0093016659367987	-0.0115396098660434	-0.0135940510516537	-0.0154610032076746	-0.0171532085249064	-0.0186964796789372	-0.0201144309726241	-0.0214287271275196	-0.0226590522768878	-0.0238204881041189	-0.0249169344473271	-0.0259450134475289	-0.0269010107965844	-0.0277766178814484	-0.0285638164332311	-0.0292563255666657	-0.0298485208290425	-0.0303334471035842	-0.0307025854786451	-0.0309458286683194	-0.0310523376749137	-0.0310116494176111	-0.0308203440182937	-0.0304810703758615	-0.0299972325712515	-0.0293732911850338	-0.0286175217422703	-0.0277385712638148	-0.0267435662586341	-0.0256373828399227	-0.0244233032426908	-0.0231009243919859	-0.0216647187532374	-0.0201085758091248	-0.0184264194818333	-0.0166178277038052	-0.0146974441154073	-0.0127008859855875	-0.0106710752598774	-0.0086525423083932	-0.0066824045805837	-0.0047885174644841	-0.0029931026820498	-0.0013165958454527	0.00021946819400227093	0.0015965220022522	0.0028142822236746	0.0038893619869471	0.0048600880407584	0.0057865559598234	0.0067269103080793	0.0077377133676885	0.0088378620892784	0.0100150225559443	0.0112641022343891	0.0125845025894324	0.0139741931283023	0.0154302742677564	0.0169578253910661	0.0185669717385011	0.0202465283945831	0.0219487513429394	0.0236252814410171	0.0252345075064659	0.026743816373721	0.0281317450825757	0.0293815685225852	0.0304784306576478	0.0314218741812661	0.032221536781078	0.0328659277746413	0.0333353564646336	0.0336108420958252	0.0336821411677995	0.0335502076444647	0.0332190527422424
ENSMUSG00000015653	-0.0869124859110628	-0.0835527723071377	-0.0803663559508158	-0.0772811819985614	-0.0742341948507546	-0.0711227767888228	-0.0677367585684889	-0.0638119900652458	-0.0590926219804587	-0.0534113279016898	-0.0466171979540424	-0.0386573432225819	-0.0295868872605017	-0.019481853103409	-0.0084703022195069	0.0032177189928199	0.0153061734135835	0.0275006498296378	0.0395929246800843	0.0514339363464798	0.062891558565379	0.0738014679975754	0.0840204124650094	0.093533187217222	0.1023891343672027	0.1106434741897356	0.1183140837448206	0.1253476537698179	0.1317187305694397	0.1374191908686171	0.1424681929133556	0.1469634801652879	0.1510454944878288	0.1548596097610781	0.158406278476459	0.1615509125378491	0.1641389006794771	0.1660152373369755	0.1670562308130722	0.1670878172802906	0.165957940855844	0.1636871550627035	0.160311229232539	0.1558402949159789	0.1502550011929207	0.1435254826785429	0.1356472605796952	0.1267099376129148	0.1168356934314617	0.1061183154499759	0.0945925017335417	0.0823093166257306	0.0693391541412575	0.0558125285183172	0.041895463583511	0.027792544694579	0.0136605173267859	-0.0004539918988362607	-0.0144482159190037	-0.02813746214907	-0.0413423282127906	-0.0538574598814331	-0.0654366115612371	-0.0759144568124604	-0.0851436266504153	-0.0929967597862548	-0.0993954674958288	-0.1042721433092027	-0.1075666368223821	-0.1094560006199669	-0.1103048702189575	-0.1104223436850725	-0.1101593832858363	-0.1098120952590357	-0.1095623418948378	-0.1094529749696322	-0.1094593819132584	-0.1095481276747984	-0.1097130045205037	-0.1100039538847148	-0.1104773290412101	-0.1111444945580792	-0.1119731662842602	-0.1128893982017982	-0.11379172195778	-0.11448611713703	-0.1147935181541489	-0.1145614378165738	-0.1136246621380563	-0.1118489617621178	-0.1092015554108371	-0.1058875155506242	-0.1021469671606165	-0.0982124502488834	-0.0942835532286427	-0.0904940781790318	-0.0869124859110628
ENSMUSG00000015656	0.1053867755685254	0.1293513199135743	0.1432313307066778	0.1439937456700266	0.1270901349121622	0.0920773780594269	0.0444213560332274	-0.0100788384135463	-0.0666916373673316	-0.1236109311346927	-0.1791045708296935	-0.2297862294935902	-0.272478787769665	-0.3107182591840609	-0.3494266084374228	-0.3882612724271422	-0.4202646087258335	-0.4372327590991832	-0.434723072443053	-0.4194367504514871	-0.4019424710022052	-0.3887484774398391	-0.3808967234747545	-0.3788847590938826	-0.3809807650521166	-0.3819624440704788	-0.3763541880317337	-0.3648029653884763	-0.3508301268384621	-0.3369822271982289	-0.322704804771791	-0.3062945797806087	-0.2895981864704353	-0.2769171232697728	-0.2720467121939619	-0.273697554513539	-0.2723736981714081	-0.2616591201564461	-0.2398935796358174	-0.2081396182417927	-0.1713751495709168	-0.1371588487995418	-0.1103746085451348	-0.0886506020629819	-0.0666804193173256	-0.0395706695090015	-0.0034844840601826	0.043512538362565	0.1006992599853257	0.164118969699535	0.2322248105634299	0.3061883032135561	0.3862607198801744	0.4691185627805291	0.5493587932957773	0.6219138094748276	0.6818884989680103	0.7247800505255552	0.7472005950912919	0.7497453443140442	0.7372878060485988	0.7146357334811915	0.6825818138419516	0.6430571419558315	0.5987031692348695	0.5513933308589504	0.5043301180999138	0.4565265863946414	0.4065315949813198	0.3555111292393512	0.3055956568764649	0.2603572223116189	0.2226516144434533	0.1909763920904403	0.1623946033507436	0.1333646299651418	0.099318613641628	0.0579830456356914	0.0129540953260011	-0.0354569758545907	-0.0899545877753938	-0.1497150859249613	-0.2113627855687941	-0.2663816342276247	-0.3075423923642556	-0.3274442056844669	-0.3278330907430634	-0.313274674799222	-0.28639326987853	-0.2479167454063515	-0.2006947940648616	-0.1476306662854774	-0.0898065444607654	-0.0300141575343804	0.0257580598001062	0.071762078652588	0.1053867755685254
ENSMUSG00000015659	-1.3277497391693855e-05	-1.3747231511515386e-05	-1.416476287210388e-05	-1.4527234141296929e-05	-1.4831787989008216e-05	-1.5075507584448155e-05	-1.525523808778591e-05	-1.536776515848738e-05	-1.5409874458094546e-05	-1.537892721443805e-05	-1.5274586914274993e-05	-1.5097092610651147e-05	-1.4846683358688358e-05	-1.4523459501139747e-05	-1.4126966525055398e-05	-1.365661120511665e-05	-1.3111800318080943e-05	-1.2492693102716212e-05	-1.180245863960414e-05	-1.1045018471336945e-05	-1.022429414258289e-05	-9.344426634867883e-06	-8.410434670920167e-06	-7.427556410325615e-06	-6.401030014746161e-06	-5.336525872868122e-06	-4.241443275246992e-06	-3.123613739462631e-06	-1.990868785170982e-06	-8.510281265853106e-07	2.8813575007991213e-07	1.4188621640528712e-06	2.533390432485688e-06	3.624634619803194e-06	4.688207785749283e-06	5.720397737340588e-06	6.717492279517654e-06	7.675753630677254e-06	8.591341669269343e-06	9.46039068720009e-06	1.0279034974299587e-05	1.104355211821711e-05	1.1750792904106789e-05	1.2397751414941904e-05	1.298142173161968e-05	1.3498823732068425e-05	1.3947080488569018e-05	1.4323340870433432e-05	1.4624753744897571e-05	1.4849258200205248e-05	1.4997954214860156e-05	1.5072731988373908e-05	1.5075481718182048e-05	1.5008396692277208e-05	1.4874882567108654e-05	1.4678648089682754e-05	1.4423402004929785e-05	1.4112775811437595e-05	1.3750092028652506e-05	1.3338595929678382e-05	1.288153278554302e-05	1.2382133753513224e-05	1.184357354203999e-05	1.1269012745813294e-05	1.0661611957447071e-05	1.002472121252222e-05	9.362448324715793e-06	8.679090550671827e-06	7.9789451449583e-06	7.265633959964603e-06	6.540077245594169e-06	5.802519849571844e-06	5.053206617546405e-06	4.292302201364168e-06	3.519650483889722e-06	2.735015154185165e-06	1.9381598992365583e-06	1.1291070603416415e-06	3.089136022732352e-07	-5.211048558840952e-07	-1.3596326971218938e-06	-2.204945542986192e-06	-3.0536839630127924e-06	-3.90207976529201e-06	-4.746364759990241e-06	-5.582856482106641e-06	-6.408215359743292e-06	-7.219187545835066e-06	-8.012519195392885e-06	-8.784827036772673e-06	-9.532210085482108e-06	-1.0250637930373824e-05	-1.093608016237655e-05	-1.1584664382916332e-05	-1.2193150229180216e-05	-1.2758455348852574e-05	-1.3277497391693855e-05
ENSMUSG00000015668	0.0120420743530385	0.0111309552269428	0.0100584652851726	0.0088255277684535	0.0074240679280694	0.0058262498643797	0.0039998274276476	0.0019178309719082	-0.00040947516938753657	-0.0029418830265421	-0.0055927241782893	-0.0082475728439309	-0.0107802727681289	-0.0130854963604257	-0.0151064067896516	-0.0168885026192744	-0.0185150448223097	-0.02006700832909	-0.0216049956923451	-0.0231733551933953	-0.0247606213073912	-0.0263192270798259	-0.0277922062421772	-0.0291465261976724	-0.0303634286094259	-0.0314432934047568	-0.0324122896462284	-0.0333109187129073	-0.0341802195128368	-0.0350498913764667	-0.0359462996759533	-0.0368327183520119	-0.0376532392212287	-0.038345606164293	-0.0388674854377958	-0.0391839313089407	-0.0392623893954277	-0.0390742191057959	-0.0385943338432787	-0.0378068777300346	-0.0366955579641597	-0.0352317219447298	-0.0333729812484442	-0.0310801313240922	-0.0283795864420646	-0.0253447311565784	-0.022050001394113	-0.0185533054099766	-0.0149021393012421	-0.0111459650749254	-0.0073470162630614	-0.0035722195632583	0.00011391409290375813	0.0036539412985596	0.0069960520945044	0.0101123063816503	0.0129965503851523	0.0156316507457525	0.0180406677719758	0.0202746515070807	0.0223697086742968	0.0243660799026563	0.0263231385979088	0.0282347965231721	0.030078501791074	0.0318343041207356	0.0334693483502697	0.0349405935200712	0.0361947804238698	0.0371795200082913	0.0378595396613922	0.0382304094992131	0.038295115777674	0.0380538368370884	0.0375037858701594	0.0366528602934177	0.0355151036923006	0.0341068824103157	0.0324523788077856	0.0306426880840015	0.0287442365440449	0.0268111571257065	0.0249061282843406	0.0230729527678055	0.0213587375904748	0.0198130688293373	0.0184639123790941	0.0173241725332744	0.0164043593803347	0.0157112335322893	0.0151918612201479	0.0147629347933525	0.0143632142018385	0.013935275761564	0.0134233016843095	0.0127992011905029	0.0120420743530385
ENSMUSG00000015671	0.0042085208784001	0.0083056079746654	0.0120964636661812	0.0155239459615579	0.0186120111090953	0.021417778772061	0.0240102446444027	0.0264442864169614	0.0287756715221843	0.0310548639709785	0.0333333730650723	0.0356811650930467	0.038160500664825	0.0408036572822235	0.0436014712646281	0.0465308683240487	0.0495751310204063	0.0527058521524508	0.0558461134579887	0.0588689304684249	0.0616618669479144	0.0641468054657967	0.066271975853527	0.0679916499893232	0.0692671275936002	0.0700733496884461	0.0704077032030641	0.0702755507374111	0.069683874191265	0.0686532057388449	0.0672134102423921	0.0653901259807498	0.0631862284050651	0.0606019124642111	0.0576886513332741	0.0545274847396861	0.0511749815126881	0.0476735659749449	0.0440455688675769	0.0402911048569868	0.0363950334663966	0.0323436485067345	0.0281257116686488	0.023755917087482	0.0192493768617231	0.0145898761221522	0.0097336614329155	0.0046451291846808	-0.0006629453621212546	-0.0061276154078269	-0.0116356343456583	-0.0170658954327429	-0.0223211032803205	-0.0273437075990567	-0.0320842505073243	-0.0364951413348883	-0.0405430549758107	-0.0442157123537256	-0.0475026959570568	-0.0504049125901126	-0.0529426198984224	-0.0551355638614841	-0.0570028426882961	-0.0585846900215639	-0.0599367829356906	-0.061124606039088	-0.0621738278612613	-0.0630802604918172	-0.0638473897566923	-0.0644569422009303	-0.0648770368217026	-0.0650764483942628	-0.0650371779746164	-0.0647468990707455	-0.064205766199688	-0.0634104910765171	-0.0623441412267934	-0.0610142636732622	-0.0594338553736185	-0.0576124622680177	-0.055534620808039	-0.053158886574689	-0.0504661467549134	-0.0474871512717702	-0.0442615484488322	-0.0408265741613264	-0.0372080178632054	-0.0334259019360512	-0.0295127939129284	-0.0254936204026316	-0.0213909980990682	-0.0172252983289355	-0.013001849068096	-0.0087198048854211	-0.0043974384617991	-6.356346580665982e-05	0.0042085208784001
ENSMUSG00000015672	-0.0175911565444234	-0.0155851423378442	-0.013697223829563	-0.0119008332272724	-0.0101673101287701	-0.0084846577412616	-0.0068437221614979	-0.0052298735784453	-0.00361672831728	-0.0019706857086269	-0.0002551997680140993	0.0015523858322192	0.0034632363010806	0.0054729227656313	0.0075707773667864	0.009750814473935	0.0120325057245689	0.0144517323813422	0.0170278393153361	0.0197290196518286	0.0225025964149972	0.0252859844916316	0.0280161390387973	0.0306319784003702	0.0330785554041863	0.0353183895628739	0.0373245965623543	0.0390653127766051	0.0405046823702288	0.0416370289637772	0.042485416655301	0.0430748254835749	0.0434091180816381	0.0434832973501947	0.0432977610362107	0.0428916781811064	0.042308892689182	0.0415609910685314	0.0406422000612711	0.0395477993751686	0.0382893284111705	0.0368887791672914	0.0353784842730038	0.0337933053950247	0.0321688374204739	0.0305164097439471	0.0288265580715727	0.0270999675600401	0.0253355660523771	0.0235193231960436	0.021626589298369	0.0196046252301216	0.0174081741257849	0.0150327492684556	0.0125018631360481	0.0098479143774447	0.0070879799416304	0.004220280620382	0.0012241729924908	-0.0019158617571042	-0.0051965485558585	-0.0085898434969457	-0.0120553170049775	-0.0155526051435137	-0.0190342798190051	-0.0224550598531579	-0.0257646648902808	-0.0288846499883044	-0.0317399179808759	-0.0343026366865089	-0.036555177030795	-0.0384852901687742	-0.0400966674821596	-0.0414076357425633	-0.0424445052370381	-0.0432318989640363	-0.043780775527843	-0.0440977685153386	-0.0441932336766645	-0.0440741609677686	-0.0437570911583993	-0.0432602550177132	-0.0425925932202369	-0.0417685016804934	-0.0407961053213163	-0.0396557045627507	-0.0383337697184936	-0.0368255515312537	-0.0351288586802101	-0.0332510879054306	-0.0312008755164952	-0.0289967136186629	-0.0266841379996427	-0.0243245831327698	-0.0219856344097204	-0.0197269415703489	-0.0175911565444234
ENSMUSG00000015697	0.0135782065033779	0.0141214149453919	0.0143509954628696	0.0143135692079	0.0141291416283343	0.0139473476320349	0.0138928620362941	0.0140584276347576	0.0144629453041741	0.0150684519698225	0.0157931150281769	0.0165358299903765	0.0171999086997409	0.0177101862725222	0.018116218570203	0.0185169002318072	0.0189801406601058	0.0195374735898274	0.0202024358034149	0.0209972155369962	0.0219511951738469	0.023085577900899	0.0243086794693215	0.0254484555142316	0.0264050046072838	0.0271324271359495	0.0276266096074677	0.027931630674253	0.0281050521677834	0.028192486330316	0.0281559997467968	0.0279319253421606	0.0274899202181454	0.0268599290995983	0.0260436962515662	0.0249594755335861	0.0235019222720694	0.0215634318578785	0.0191122919287836	0.0161707114055627	0.0127503907475424	0.0088618053832376	0.0045372474167881	-0.0001804631875962692	-0.0052555783762157	-0.0106474385177033	-0.0162292216084428	-0.0218267616878362	-0.0272492983740058	-0.0323036756325888	-0.0368006061246209	-0.0405876522920513	-0.0435524271511898	-0.0456007035690503	-0.0467357003211755	-0.0470204312912519	-0.0465376464741297	-0.0453923671152277	-0.0436711034433475	-0.0414396333620957	-0.0387604375257383	-0.0357011230084906	-0.0323709248799609	-0.0288944458781953	-0.0253848110504382	-0.0219387846880983	-0.0186737556089554	-0.015737208459533	-0.0132646508179265	-0.0113807755687719	-0.0101288414656495	-0.0094794185453945	-0.0093064490602268	-0.0094205512720408	-0.0096466026774726	-0.0098483224073836	-0.0098939437124462	-0.0096619723964348	-0.0091315928446272	-0.0083332492117551	-0.007330648569733	-0.0062201926171641	-0.0050873961653284	-0.0039644405889669	-0.0028755481197456	-0.0018333795657443	-0.00074691946357202	0.0005079095501649703	0.0019657859720723	0.0036182740198366	0.0054007010776528	0.0071961940916339	0.008891852876513	0.0103967356514031	0.0116823042887707	0.0127489321167795	0.0135782065033779
ENSMUSG00000015702	0.0713082818275749	0.0752744256480148	0.078646567983276	0.0814295606167648	0.0836662564396563	0.0854302303839482	0.0867892892715489	0.0878154017593534	0.0885913970963001	0.0892011867267464	0.0897432148242913	0.0903044090366554	0.0909298023090759	0.091662144161766	0.0925116916174896	0.093406632736233	0.0942856886267578	0.0951058731305479	0.0958173390949366	0.096343385594976	0.0966090776661409	0.0965440763793861	0.0960573698037698	0.0950131253912329	0.0932643514502354	0.0907155352943522	0.0873252822207176	0.0831475168242822	0.078288708092437	0.0728645723725099	0.0669814314025823	0.060780289794914	0.0543957949954969	0.0479294587958921	0.041417497167869	0.034872337300004	0.0282742843027872	0.0214925294025375	0.0143733085972472	0.0068539852225603	-0.0011020195763827	-0.0095373267546732	-0.0184886533156768	-0.0279370229304422	-0.0378108924574659	-0.0480156381579724	-0.0584311873137892	-0.0689086470237026	-0.0792784923780613	-0.0893572705323687	-0.0989644772074938	-0.1079827875228878	-0.1163010166602175	-0.123789614011597	-0.1302951306470832	-0.1356594365618965	-0.1397326037108869	-0.1423567104419235	-0.1434103823050506	-0.1429237125127463	-0.1409931022628852	-0.1377250576643897	-0.1332708477105185	-0.127840844191254	-0.1216521005983466	-0.1149486731214971	-0.1079694681691163	-0.1008242475045759	-0.0935396065641346	-0.0861804942295588	-0.0788549845349672	-0.0717008202247228	-0.06486856049715	-0.0584555581907969	-0.0524832781639195	-0.0468314004749749	-0.0414006766155124	-0.0361007138261517	-0.0308600089356901	-0.0256423016695809	-0.0204221073748475	-0.0151406748082261	-0.0096922127457757	-0.0040636803055916	0.0016813659612385	0.0074756290351577	0.0133206725016616	0.0192785538017049	0.0254047288077614	0.0316863658765679	0.0380207111924851	0.0442819387214399	0.0503822835576505	0.0562329368156846	0.0617347756751688	0.0667812382508053	0.0713082818275749
ENSMUSG00000015709	-9.240178979880914e-06	-8.879382785299672e-06	-8.501182491540272e-06	-8.101970066163527e-06	-7.678137476349037e-06	-7.22637434289741e-06	-6.744560902236768e-06	-6.230875044416218e-06	-5.6834946591036735e-06	-5.101149689803386e-06	-4.484778296508458e-06	-3.8358706930483125e-06	-3.155917092871197e-06	-2.446834008253908e-06	-1.712243147931038e-06	-9.561925194657414e-07	-1.827301300399961e-07	6.043045905657669e-07	1.401906521033659e-06	2.2072791174473037e-06	3.017625836271541e-06	3.8298262801357885e-06	4.639464635184271e-06	5.441801233725841e-06	6.232096408450509e-06	7.005549017029099e-06	7.757112015912085e-06	8.481676886530735e-06	9.1741351106975e-06	9.829426349635852e-06	1.0442682981069736e-05	1.1009085562134096e-05	1.152381465034508e-05	1.198234953725523e-05	1.2381364449419135e-05	1.2717832347427797e-05	1.2988726192253403e-05	1.3191542838947368e-05	1.3325874717734462e-05	1.3391838152918697e-05	1.3389549469185256e-05	1.3319209374404767e-05	1.3181356108045997e-05	1.2976612292763128e-05	1.270560055159155e-05	1.2368942734525313e-05	1.1967257598249578e-05	1.1501163126408186e-05	1.0971277303026155e-05	1.0379116298629356e-05	9.729789028603428e-06	9.029302594834836e-06	8.283664099591267e-06	7.4989923546914335e-06	6.68185300901471e-06	5.8389234209915486e-06	4.976880949433563e-06	4.1021292457804114e-06	3.2199771308403743e-06	2.335459718049746e-06	1.4536121212260049e-06	5.790598710815008e-07	-2.852098352356407e-07	-1.1366193836824635e-06	-1.9725911598347867e-06	-2.7903839392926023e-06	-3.58660205889606e-06	-4.357686245509414e-06	-5.1000772256157645e-06	-5.810370738639598e-06	-6.4857825769144976e-06	-7.1236835457154455e-06	-7.721444449936254e-06	-8.276815755113223e-06	-8.78906657049634e-06	-9.257845665978102e-06	-9.682801811069816e-06	-1.0063724063655784e-05	-1.0400962636255827e-05	-1.0695008029762753e-05	-1.094635074468818e-05	-1.1155130149426546e-05	-1.1320081085047065e-05	-1.143958726050177e-05	-1.1512032384361508e-05	-1.1536352403490166e-05	-1.151369221906742e-05	-1.1445748970565985e-05	-1.1334219797077391e-05	-1.1181127152355045e-05	-1.098979474994337e-05	-1.0763871618048692e-05	-1.0507006784496116e-05	-1.0222803464276652e-05	-9.914681622188465e-06	-9.5860154101956e-06	-9.240178979880914e-06
ENSMUSG00000015711	0.0389394496939682	0.0415381518802902	0.0440177561308257	0.0464396277036307	0.0488975290089536	0.0514965810929347	0.0543232898748506	0.0574131475371673	0.0606539046776002	0.0639027199215329	0.0670094999051067	0.069794410116046	0.0721652164990862	0.0741353632991982	0.0756868044543583	0.0767963434584589	0.0774444665696673	0.0776302721906957	0.0773162442809232	0.0764702373980294	0.0751047545852095	0.0732439315647629	0.0709165150305441	0.0681531936323552	0.064987730112695	0.0614321803419197	0.0574963355499407	0.0531762394676934	0.0484518887110594	0.0432955655907058	0.0377250824314675	0.0317909123823339	0.0255864252846289	0.019207083652925	0.0126924786136314	0.0060142102738655	-0.0009181991926551332	-0.0081851021537841	-0.0158192385279953	-0.0238059670188277	-0.0319942363892872	-0.0401457691652117	-0.0480309899695825	-0.0554597951216473	-0.0623081685879337	-0.0685312050442334	-0.0741170756561466	-0.0790594755875056	-0.0833628111193135	-0.087019673498118	-0.0899977602219496	-0.0922232499666786	-0.0935786312338317	-0.0939385371494596	-0.0932138056446668	-0.0913859186388965	-0.0886259486421334	-0.0851412774095675	-0.0811369053239512	-0.0768374218130096	-0.0723950735342985	-0.0678584757497544	-0.0633089718986218	-0.0588246174264802	-0.0544444975966134	-0.0501855396353114	-0.0460849132372898	-0.0421828448334166	-0.038491176481831	-0.0349977862063319	-0.0316971092415117	-0.0285716561633909	-0.0255352953414498	-0.0225890238407245	-0.0197307719812146	-0.0169272706353471	-0.0141606556504738	-0.0114492305964891	-0.0087477229815606	-0.0059892816623597	-0.0031465644674995	-0.00021773749105691336	0.0027863884368199	0.0058254409234117	0.0088363864576232	0.0117595925841052	0.0145331908625879	0.0170980442753179	0.0194556830821213	0.0216783291598954	0.0238377283758608	0.0260630079540233	0.0284354942917806	0.0309355586153397	0.0335449471381502	0.0362379470459401	0.0389394496939682
ENSMUSG00000015714	8.44999592038445e-06	7.662802736446485e-06	6.828575828460687e-06	5.955725735030268e-06	5.052662994030963e-06	4.127586381741257e-06	3.187847630233182e-06	2.240586709981532e-06	1.2929435907336096e-06	3.5124733993498266e-07	-5.81416581993395e-07	-1.5027736169323398e-06	-2.4105492074901262e-06	-3.302583870972333e-06	-4.177178421291293e-06	-5.032748747056646e-06	-5.867710737605484e-06	-6.679856155066356e-06	-7.464480250551094e-06	-8.216254147962953e-06	-8.92984897193268e-06	-9.600064625125072e-06	-1.0222216120158695e-05	-1.0791747247686178e-05	-1.1304101799087637e-05	-1.1755718354042715e-05	-1.2147014643246858e-05	-1.2479403185695048e-05	-1.2754296501109752e-05	-1.29730226899e-05	-1.3136572173038617e-05	-1.3245850952184984e-05	-1.3301765029725975e-05	-1.3304842005083148e-05	-1.325409586363437e-05	-1.314816218779221e-05	-1.2985676560696708e-05	-1.2765760260899148e-05	-1.2489477346413346e-05	-1.2158377570664353e-05	-1.1774010687804695e-05	-1.133859236780301e-05	-1.085700194170988e-05	-1.0334784656392003e-05	-9.777485759443528e-06	-9.190533920839973e-06	-8.578891497899714e-06	-7.947404270322493e-06	-7.3009180185355076e-06	-6.643216472214383e-06	-5.973835155845948e-06	-5.2912475431654285e-06	-4.59392710863555e-06	-3.880472268232969e-06	-3.149981201807644e-06	-2.4016770307234937e-06	-1.6347828770719045e-06	-8.493596884321262e-07	-4.881971215251612e-08	7.625869789307182e-07	1.5806103112538964e-06	2.400597539306969e-06	3.2162852319770672e-06	4.021007286204971e-06	4.808097598203972e-06	5.5721382283747805e-06	6.312703896050121e-06	7.030617484750107e-06	7.72670187726739e-06	8.401444976004827e-06	9.05399476398856e-06	9.68316424385499e-06	1.0287766417512987e-05	1.0865579003395824e-05	1.1410238588216687e-05	1.1914346475213142e-05	1.2370503966895253e-05	1.2771567379942818e-05	1.3111413089896932e-05	1.338417248646841e-05	1.3583976958640583e-05	1.3706842195316122e-05	1.3756321087257478e-05	1.3737850825146437e-05	1.3656868598937314e-05	1.3518161951217783e-05	1.3323919837291396e-05	1.30756815650951e-05	1.2774986441838336e-05	1.2422929008889249e-05	1.201882474643316e-05	1.1561544368814106e-05	1.1049958589648613e-05	1.048312593770064e-05	9.860856204506244e-06	9.183146996748854e-06	8.44999592038445e-06
ENSMUSG00000015733	-0.0167280369691162	-0.0146159005567048	-0.0125891236162846	-0.01066269915551	-0.0088564404224064	-0.0072068183557383	-0.005772800177454	-0.0045914878157837	-0.0036409781219815	-0.002844788292258	-0.0021206428191101	-0.001393413640353	-0.0005929599877999823	0.0003355870404958815	0.0014194535090014	0.0026597232984658	0.0040436499561065	0.0055580482198738	0.0071914781826667	0.0089321140256977	0.0107678759078725	0.0126929779278058	0.0146997710741683	0.0167779039580965	0.0189077874805513	0.0210366182647381	0.0231110129426745	0.0250891610341353	0.0269393784831802	0.0286619804127924	0.0302664632465692	0.0317598413436638	0.0331314503935767	0.0343662373003798	0.0354458460370654	0.036349832960881	0.0370550463088331	0.037542141299959	0.0378115040744264	0.0378670234246006	0.0377205290973491	0.0373898742752476	0.036890123002146	0.0362382925636022	0.0354540323478492	0.0345405298094098	0.0334958868633824	0.0323144167595161	0.0309814271451168	0.0294850120456166	0.0278236443656203	0.0259950889032807	0.0239929634656641	0.0218034776063947	0.0194139070018561	0.0168247580518876	0.0140564914648731	0.0111423588125382	0.0081115104049361	0.0049851339516793	0.0017868608921267	-0.0014584861484647	-0.00471775325394	-0.007956316675877	-0.0111482364545917	-0.0142710548792315	-0.0172998488008578	-0.0202190114944529	-0.0230229707459621	-0.0256996273520551	-0.0282203359284741	-0.03055468542551	-0.0326808684228572	-0.0345895191321334	-0.0362735921274201	-0.037722438439381	-0.0389230812792963	-0.0398553432039457	-0.040495341380117	-0.0408404003441498	-0.0409207950789991	-0.0407612424145652	-0.0403823133045757	-0.0397958807308642	-0.0390029923408078	-0.0379994698700248	-0.0367811548197193	-0.0353463386740462	-0.0337000320883255	-0.0318723938299671	-0.0298962605022356	-0.0278008440491044	-0.025618101720887	-0.0233816855029437	-0.0211335443051492	-0.0189081343200633	-0.0167280369691162
ENSMUSG00000015745	-1.5173291514899968e-05	-1.565315809294803e-05	-1.607495571071579e-05	-1.6434776776595234e-05	-1.672871370163814e-05	-1.6953395795300284e-05	-1.7107599952674174e-05	-1.719063996725633e-05	-1.7201829635203043e-05	-1.7140693898215114e-05	-1.700760227219201e-05	-1.68031354185777e-05	-1.6527874001475928e-05	-1.6182430271967597e-05	-1.5767542821062818e-05	-1.5283981826748866e-05	-1.4732517469672784e-05	-1.4114660993848698e-05	-1.3434887888779691e-05	-1.2698414707335947e-05	-1.1910458005047392e-05	-1.1076117633411008e-05	-1.02000266198126e-05	-9.286701287604977e-06	-8.340657962800749e-06	-7.366090477315876e-06	-6.365902678700349e-06	-5.342675920407522e-06	-4.29899155855053e-06	-3.23755361534782e-06	-2.161556769459812e-06	-1.0743183656522542e-06	2.0844248649342278e-08	1.1206669921226235e-06	2.2220988558373108e-06	3.322142096966305e-06	4.417798970022724e-06	5.505562003160471e-06	6.579884827075935e-06	7.634711346106302e-06	8.663985461928951e-06	9.661642161834016e-06	1.062158078354188e-05	1.1537691750385634e-05	1.2403865483038616e-05	1.3214400853988872e-05	1.3965230550962674e-05	1.465269571350102e-05	1.5273137478485126e-05	1.582377099220113e-05	1.6305307446534225e-05	1.6719332042774532e-05	1.7067429979552364e-05	1.7350433661827444e-05	1.756616432785625e-05	1.7711690422224628e-05	1.778408038685865e-05	1.7780677251822195e-05	1.769992240770964e-05	1.754053183325317e-05	1.730122150452519e-05	1.698083805676812e-05	1.657875076988374e-05	1.609445958294383e-05	1.5527464432360414e-05	1.4878345731951574e-05	1.4152005813139008e-05	1.335442748475052e-05	1.2491593552954102e-05	1.1569533669101896e-05	1.0594464873261936e-05	9.572651050686392e-06	8.510356083967618e-06	7.4135704567267695e-06	6.287191064679226e-06	5.135841404569101e-06	3.9641449704807735e-06	2.7768794604542948e-06	1.579439396331945e-06	3.773735039117485e-07	-8.237694936680783e-07	-2.017815108157193e-06	-3.1960857828773386e-06	-4.349278196038168e-06	-5.468089028509106e-06	-6.544450984229334e-06	-7.57524085143787e-06	-8.558571441443521e-06	-9.49255556821484e-06	-1.037577309173997e-05	-1.1208672048105944e-05	-1.199216751941934e-05	-1.2727174590446528e-05	-1.341418133071971e-05	-1.405196774085505e-05	-1.4638886806234536e-05	-1.5173291514899968e-05
ENSMUSG00000015747	0.0428506757695194	0.0440112039860826	0.0451189442265067	0.0461655052449946	0.0471434090369477	0.0480447533885493	0.0488572153099296	0.0495680554824678	0.050165447828743	0.0506369031804501	0.0509645417986921	0.0511298216106681	0.051115113784777	0.0509079542662556	0.0505137872573027	0.0499432161760455	0.0492077576818101	0.0483151979777638	0.0472556833635013	0.0460156404983087	0.0445824092826711	0.0429388251667179	0.0410469986339723	0.0388645519817221	0.0363500207484552	0.0334740592842795	0.0302530425667494	0.026715456942389	0.0228907019989221	0.0188088137925083	0.0144996344050269	0.0099936423245777	0.0053222292804602	0.0005222740297863815	-0.0043501239673612	-0.0092333720656305	-0.0140649643784702	-0.0187919118034266	-0.0234020015478385	-0.0278925223409494	-0.0322598496708034	-0.0364948712750286	-0.0405692685954563	-0.0444492378126257	-0.0481000618658764	-0.0514852315127275	-0.0545638041901297	-0.0572930429953987	-0.0596292977846504	-0.0615399130560326	-0.0630389224168939	-0.064151339532627	-0.0649012648274234	-0.0653092250798371	-0.0653842274978141	-0.0651317232701775	-0.0645562503445504	-0.0636634561595983	-0.0624661651802302	-0.0609783110338916	-0.0592129141068281	-0.0571822311450956	-0.0548982125546306	-0.0523720493478578	-0.049614019296002	-0.0466318936787803	-0.0434261636206655	-0.0399948167952495	-0.0363349276349266	-0.032451604732572	-0.0283847850982653	-0.0241824159535221	-0.0198915312786582	-0.0155598270047448	-0.0112403678474892	-0.0069868711057719	-0.0028521408372738	0.0011144915402416	0.0048748465956577	0.0083942181130953	0.0116388131178752	0.014589573554698	0.017283630028521	0.019772842418809	0.0221099838462245	0.0243405990125402	0.026478618527945	0.0285307642165258	0.0305046711435689	0.0324045974509541	0.0342185697033159	0.0359312454599888	0.0375281955215073	0.0390013543820074	0.0403653489634819	0.0416411585756721	0.0428506757695194
ENSMUSG00000015748	0.0454378021748936	0.039997264604984	0.0336350488597674	0.0265261335918975	0.0188441454797757	0.0107567966256232	0.0024121922097316	-0.0060474794338893	-0.0144813819454831	-0.0227524988994059	-0.0307350333900243	-0.0383070062994162	-0.0453477904839152	-0.051783832953437	-0.0577258427417889	-0.0633316137036249	-0.0687602916678544	-0.0741419938196674	-0.0794866652670694	-0.0847752216831241	-0.0899899307151466	-0.0951039191868186	-0.1000496968102824	-0.1047506335266412	-0.1091314512512536	-0.1131100218189369	-0.1165727325201404	-0.119399106415313	-0.1214700185391591	-0.1226711935256223	-0.1229036999616348	-0.1220734567728036	-0.1200877348589905	-0.1168757395484223	-0.1124503502236197	-0.1068463768274059	-0.1000999812768588	-0.0922703677778431	-0.0835048549366115	-0.0739738042313572	-0.0638489291145262	-0.0532939087505797	-0.0424362414177073	-0.0313953971993449	-0.0202921981531829	-0.0092421982035565	0.0016641773685379	0.0123417715090354	0.0227040751896153	0.0326493714355949	0.0420192057691857	0.050639934944368	0.0583365637408674	0.0649449349773032	0.0703482984936305	0.0744407416413838	0.0771149997978428	0.0783170272654106	0.0782097290236723	0.0770092385042684	0.074930337164585	0.0721877562413114	0.0690000818632376	0.0655858498649005	0.0621622441065833	0.0589280288829623	0.0560122985973256	0.0535257043119917	0.0515775451150247	0.0502469423937307	0.0494963818833113	0.0492581812290489	0.0494633061019706	0.0500440430266565	0.0509420518497446	0.0521003302640108	0.0534605239879782	0.0549570595487754	0.0564995401500663	0.0579903485637294	0.0593305155873887	0.0604328081175674	0.0612609514479247	0.0617903860129051	0.0619952002726978	0.0618721871746876	0.0615130381991994	0.061032161643875	0.0605426138321014	0.0601078162613216	0.0595967034997959	0.0588285735155212	0.0576213723022405	0.0558030116920119	0.0532453233125357	0.0498301048896387	0.0454378021748936
ENSMUSG00000015749	0.0428056876857067	0.0432222027825866	0.0433337551557273	0.043015182453195	0.0420876533242184	0.0404614921277859	0.0380878744859435	0.034903753707101	0.0309330320378586	0.0262913265711906	0.021236452472418	0.0160026962853711	0.0108520854838397	0.0060721708569475	0.0018869992029156	-0.0018382253952953	-0.005353705850678	-0.0088734834546204	-0.012490406848624	-0.016371156914491	-0.0206826335500613	-0.0255890326267695	-0.0312708334406045	-0.0378996960178629	-0.0454063454549717	-0.0535758885571179	-0.0622019306976799	-0.0711045281836562	-0.0801062274823885	-0.0890630109851944	-0.0978452797691742	-0.1062450470904785	-0.11420414807909	-0.1217201025721053	-0.1287241487085735	-0.1351087364748186	-0.1407410740091657	-0.1454901160026643	-0.1492045002835899	-0.1517039697129344	-0.152805085780791	-0.1523488600559046	-0.150305000329477	-0.1466626428150817	-0.1414046769135948	-0.1345082591531845	-0.1259344280299817	-0.1156648646726723	-0.1040118005642671	-0.0915262034107241	-0.0786811997988412	-0.0656350335168539	-0.0524766706784078	-0.0392661937571773	-0.0260358605290161	-0.0128792450617115	-5.053405679631475e-05	0.0121768225221115	0.023613651228403	0.0341799423676382	0.0439324760635072	0.0529923418373149	0.0615471229245861	0.0696887414497759	0.0775843051135477	0.0853673443372744	0.0929497272057512	0.1001523080565187	0.1067755623954676	0.1126482408029136	0.1176569210253291	0.121690727742913	0.1246324919660251	0.1263623460141828	0.1267411577212351	0.1256735329867468	0.1230995415349668	0.118952439355099	0.1131998574560698	0.106130506402988	0.0983098142452409	0.0902937792815628	0.0824267153365228	0.0749040449736133	0.0678747608208668	0.0614709810728409	0.0558293735780963	0.0510938120913331	0.0472986850533543	0.0444569529543005	0.042547419057514	0.0414694822747688	0.0410785486226919	0.041196646758058	0.0416138864961277	0.0422053179940178	0.0428056876857067
ENSMUSG00000015750	0.0005597748825467288	0.0016641428080081	0.0023547921771505	0.0026781969809952	0.0027490351044434	0.0026681832667376	0.0025284862611122	0.0024206159978973	0.002404277165855	0.0024800108998005	0.0026151775175986	0.0027973595777063	0.0030559598323455	0.0034223068869121	0.0039045805734904	0.0044858564037428	0.0051443148347618	0.0058571094712743	0.0066022344975828	0.0073613555572299	0.0081172733189632	0.0088526443355065	0.0095492788697885	0.0101916380876597	0.0107730784637795	0.0112877376738076	0.0117093612177367	0.0120211624360491	0.0122208726852079	0.0123206734941164	0.0123567163442312	0.012373691322854	0.0124156391697198	0.012540003197955	0.0128023038532454	0.0131946747435242	0.0136774423325025	0.0142138310226558	0.0147682613400862	0.0153093745604532	0.0158166288107784	0.0162846006042154	0.016722293704322	0.01713135674635	0.0174982040425719	0.0178049668580439	0.0180272943502571	0.0181441509778587	0.0181372917715584	0.0179891400751439	0.017690156769358	0.0172389782943376	0.0166271239855662	0.0158425690078162	0.0148680698347809	0.0136874627865348	0.0122795661845784	0.0106263914371718	0.008740084211558	0.0066438647190839	0.0043730125795632	0.0019679403633454	-0.0005337531298896857	-0.003099735207688	-0.0056954199268457	-0.0082856442723004	-0.0108357423213099	-0.0133330091540928	-0.0157701025711806	-0.0181288241740026	-0.0203836409003509	-0.0225062635434119	-0.0244567161188067	-0.0261910673455902	-0.0276850698874372	-0.0289207000293061	-0.0298831503039744	-0.0305532169795464	-0.0309113472415915	-0.0309423909543871	-0.0306262180402984	-0.029946096554831	-0.028894018147706	-0.0274889422440745	-0.0257730692017825	-0.0237914421289764	-0.0215901761810349	-0.0192184556885889	-0.0167391823162835	-0.0142257270722749	-0.0117230817139185	-0.0092686037246181	-0.006909376102059	-0.0046956779144691	-0.0026777866108105	-0.0009070049354500232	0.0005597748825467288
ENSMUSG00000015755	0.1611728628329778	0.161530441640337	0.1698454542044734	0.1851881328880473	0.2043882878534765	0.2243816826487168	0.242639721722264	0.256061719640717	0.2641082680679915	0.2670907592346154	0.2652058236599151	0.2589646242141762	0.2497487064163218	0.239502847128347	0.2295926382321766	0.2210869559117186	0.2141848982072262	0.2069724760585989	0.1973432842714072	0.1843702478271791	0.1687704791783482	0.1512881746165618	0.1324839676625135	0.111578339611962	0.0875311304956885	0.0613171561884034	0.035057603064548	0.0101905616277781	-0.0132856458688126	-0.0356013738491698	-0.0575350801662196	-0.0802285425703257	-0.1039405286993458	-0.1274518036774659	-0.1486043852042718	-0.1657496098685694	-0.1783428154020107	-0.1854979440391543	-0.1869339966333899	-0.1831346954295167	-0.1770161750249264	-0.1714325240097118	-0.1696786138240186	-0.1739315156684853	-0.1836725965510296	-0.1974900668045077	-0.2140620374754806	-0.2312083680489222	-0.2469178112130391	-0.2609985079263094	-0.2739276276059338	-0.2864769957905427	-0.2993792684291821	-0.3135914636713078	-0.3288003108751457	-0.343788248709025	-0.3557786455175808	-0.3619674527114651	-0.3600386128630713	-0.3495091551353992	-0.3323468332045348	-0.3101619810647872	-0.2833670899021027	-0.2523162852769298	-0.218240786543006	-0.18373767002138	-0.1510863122238196	-0.121440959099411	-0.0951348077277793	-0.0722368943198192	-0.0529242412203368	-0.0369052158726913	-0.0234463719344024	-0.0107237366923212	0.0032967782513582	0.0204975264877923	0.0419950096984368	0.0671553333531827	0.0941509116988264	0.1209265836681605	0.1461097942716664	0.1688451167823698	0.1886984926603943	0.2055975592505609	0.2202083336120179	0.2325094563685779	0.2421507892669605	0.2492289554468691	0.252029127130753	0.2502593338510096	0.2437829429913452	0.2326533391054076	0.2174771406474212	0.1999116146780596	0.1824651585385494	0.1684892160948122	0.1611728628329778
ENSMUSG00000015757	0.0029920118958294	-0.0007718500041413962	-0.0047164056525773	-0.0087867203891736	-0.0129210386183183	-0.0170604851710534	-0.0211393487724495	-0.0250982262716853	-0.0289031476352307	-0.0325351093275358	-0.0359897138339032	-0.0392744808764061	-0.0423906474232138	-0.0453251628516522	-0.048059199242863	-0.0505748288171249	-0.0528502144587878	-0.0548548684681652	-0.0565548048665794	-0.0579136974342513	-0.0588796556569655	-0.0593923448783915	-0.0593982857222426	-0.0588673510463866	-0.0577999890685667	-0.0562064668333617	-0.0541084109157214	-0.0515377342392573	-0.0485423169315997	-0.0451877774057749	-0.0415440613466857	-0.03767556456238	-0.0336518535762657	-0.0295231954964065	-0.0253241048752081	-0.0210857145698235	-0.0168384594282644	-0.0126301895399784	-0.0085126963973176	-0.0045302881321739	-0.0007152420928983683	0.0029058483813591	0.006320181355632	0.009525222883318	0.0125230979818633	0.0153229948638839	0.0179347085012905	0.0203658114916837	0.0226173071096035	0.0246723020231413	0.0265025516125298	0.0280843538264707	0.0293974978507721	0.0304195336182217	0.0311290530725251	0.0315270718192721	0.0316410255359428	0.0315192625708445	0.0312159648110975	0.0307843721102585	0.0302814029340903	0.0297556376073571	0.0292641829276914	0.0288647777538601	0.0286055441690554	0.0285208767178824	0.0286375410211843	0.0289565530365072	0.029438388349254	0.0300316282869016	0.0306689619206883	0.0313016182755773	0.0319128160687299	0.0324762936821503	0.0329686075445079	0.0333760057938522	0.0336933505456168	0.0338897464808895	0.0338977258430979	0.0336579974151886	0.0331572186451673	0.0324074916072407	0.0314385951364867	0.0302814733510593	0.0289682098185805	0.0275430836422316	0.026059946887986	0.0245438710993943	0.0229737806225081	0.0213182529399258	0.0195340137132186	0.0175566485711863	0.0152944198565076	0.0127009894933515	0.0097711453214846	0.0065227486881026	0.0029920118958294
ENSMUSG00000015759	0.0157242218504882	0.0149646910282076	0.0141793579858708	0.0133666966194014	0.0125261056364436	0.0116585145049206	0.010764830298072	0.0098408190570904	0.0088826269631943	0.0078884961712499	0.0068560541443366	0.0057838288174619	0.0046738879042473	0.0035307148689516	0.0023568506716607	0.0011547874398966	-6.178309702787959e-05	-0.0012617160017975	-0.0024159171468459	-0.0035066364671215	-0.0045258728406128	-0.0054720822451169	-0.0063464661331	-0.0071504582015465	-0.007884933093016	-0.0085584442007369	-0.0091820800192156	-0.009766862769544	-0.0103243267110558	-0.010866522036777	-0.0114058159208435	-0.011954779396864	-0.012521716729114	-0.0131116635938951	-0.0137325864314477	-0.0143884565907505	-0.0150713900212066	-0.0157669145608632	-0.0164566106347733	-0.0171230152388268	-0.0177538123086795	-0.0183391245518178	-0.0188550280502612	-0.0192772818422481	-0.0195823023571765	-0.0197468328713015	-0.0197476639088825	-0.0195588435013616	-0.0191555011228055	-0.0185295290775053	-0.017686654838805	-0.0166414058531837	-0.0154221722406367	-0.0140684929876874	-0.0126230913454375	-0.0111259612041575	-0.0096135507574715	-0.0081073299014289	-0.0066185937481834	-0.0051570735353052	-0.0037340000849059	-0.0023645038850528	-0.0010681320731193	0.00013679047108462015	0.0012311511327435	0.0021988580307226	0.0030340992947528	0.0037453120907527	0.0043544674033954	0.0049031808561035	0.0054409524798184	0.0060164707014205	0.0066804447359377	0.0074559456091471	0.0083226387426073	0.009263513765219	0.0102609448738784	0.0112961011890559	0.0123504035794772	0.0134121847751774	0.0144723020844244	0.015514512119573	0.0165159418268824	0.0174502398917835	0.0182918950402973	0.019007350594314	0.0195578317715359	0.0199042192439416	0.0200117110620677	0.019885955194047	0.0195722286679661	0.0191130358059665	0.0185415833278034	0.0178893516592246	0.0171875509917984	0.0164622806314126	0.0157242218504882
ENSMUSG00000015766	0.1201154476409564	0.1205463495750955	0.1209135522720302	0.1212555572997904	0.1214928576616009	0.1215331902500518	0.1212866298361137	0.1206448548716191	0.1195132157972152	0.1178357598948204	0.1155559867362837	0.1126461324264988	0.1091074256018082	0.1049832122550241	0.100334056511408	0.0951976253386203	0.0895383517279062	0.0833069440525814	0.0764669717443297	0.0690263031061879	0.0610081374324377	0.0524520346861954	0.0434070909478297	0.0339364299022856	0.0241928378662831	0.0143534264388241	0.0045851718787784	-0.0049561383815069	-0.0141408074438329	-0.022836921866821	-0.0309481680262934	-0.038484926135395	-0.045467596855179	-0.0519099237260642	-0.0578264769242709	-0.0632333602173351	-0.0681515533345401	-0.0726133752072824	-0.0766422818533445	-0.0803238757005392	-0.0838510213169099	-0.087454332635625	-0.0913052858118785	-0.0954540933707606	-0.0998903656979493	-0.1045686980794819	-0.1094224421873922	-0.1143457775263837	-0.119151086836797	-0.1236226255303445	-0.1275424414622235	-0.1307089101563057	-0.1329426790938774	-0.1340612629488153	-0.1339374016262086	-0.1324950614369439	-0.1297435499608185	-0.1258225215841527	-0.1208839648310791	-0.115080675999024	-0.1085905046204138	-0.1015823953095605	-0.0942385637873619	-0.0867537229959032	-0.0792873731285524	-0.0719743326019538	-0.0649066468701325	-0.0580992946611237	-0.0515547023354657	-0.0452632968440777	-0.0392030067506193	-0.0333521051545151	-0.0276653831549238	-0.0219891248553947	-0.0161378881758381	-0.0099068969387058	-0.0030477812543323	0.0046043433299583	0.0130627535372163	0.0221423313952246	0.0316632634291637	0.0414352400403712	0.0512599071235452	0.0609291367198841	0.0702405052496269	0.0790142750519506	0.0870894001215487	0.0943522714102161	0.1007067565722985	0.1060236366733477	0.1102581458182444	0.1135132419783825	0.1159121344396569	0.1176105630950883	0.1187680660197585	0.1195510604111983	0.1201154476409564
ENSMUSG00000015776	-0.0807072124200385	-0.0867087579970356	-0.0925789420821105	-0.0980047582004341	-0.1027120863272783	-0.1064869781371717	-0.1092202649516709	-0.1108632088245146	-0.1114223826336513	-0.1109396829850548	-0.109456032512178	-0.1070047983914864	-0.103606307672326	-0.0993177239742367	-0.0942040972820873	-0.0883681321766857	-0.0819649950419382	-0.075099055445484	-0.0678423328086479	-0.060297564922843	-0.0525616050692682	-0.0447103671361003	-0.0368005105174603	-0.0288647502020448	-0.0209310228533332	-0.0130181634383404	-0.00513190913474	0.0027208276425952	0.0105604335411945	0.0183960400328937	0.0262909080291884	0.0342774206453007	0.0422912042229168	0.0502569731284725	0.0581088576388894	0.0657960785409232	0.0732800474017218	0.0804900200467059	0.0873678544171488	0.0938961745910313	0.100068775951555	0.1058583210888294	0.1112338451860159	0.1161888030017714	0.1207450295518571	0.124990034038877	0.1287687370601278	0.1318631593998741	0.1341100657121452	0.1353893804707435	0.135572052105356	0.1345936815954831	0.1325009185443763	0.1293311742548969	0.1250754674697123	0.1197102264734425	0.1132662443876149	0.1058549452180847	0.0975949797687443	0.088611487918426	0.0790041142865616	0.0688913756526382	0.0585122183395518	0.0480743861738012	0.0377065599016297	0.0275773012922039	0.0178906350049081	0.0087859468767429	0.0002907530935482403	-0.0075997031600507	-0.0149045839475833	-0.0215686180775512	-0.0274912325189194	-0.0326424916601071	-0.0370393021758129	-0.0407274618993387	-0.043784827297857	-0.0464390082140118	-0.0487232496791026	-0.0505605882583677	-0.0518780993185781	-0.0526956843891614	-0.0531186517237558	-0.0532389047425366	-0.053163878800337	-0.0529925451685466	-0.0528231203325511	-0.0527805598299936	-0.0530232539122067	-0.0537289146431694	-0.0551041757741581	-0.0573542693639026	-0.0605703093948124	-0.0646611817677917	-0.0694744469762245	-0.0748805834688303	-0.0807072124200385
ENSMUSG00000015790	-0.0301353256479507	-0.0294209207783601	-0.0288907483752672	-0.028578306697057	-0.0284884206089176	-0.0285938632908436	-0.0288488785459488	-0.0291448501663444	-0.029286042822917	-0.0289581699642272	-0.027970164620466	-0.0262136262561584	-0.023654710844775	-0.0202874319306712	-0.0161451654236035	-0.011312461135107	-0.0058833193569029	1.722810061535587e-05	0.0062460024431151	0.0126508447211438	0.0190868474837899	0.0254157131001782	0.0315549439633415	0.0374110662372816	0.0429021639919569	0.0479074090305365	0.052288474803985	0.0559215266059169	0.0586959467914911	0.0604943626585909	0.0612814463076451	0.0611732084130727	0.0603035700429211	0.0588195762364824	0.0568923633617884	0.0546952209157494	0.0523903127728097	0.0501029191775488	0.0478901069760594	0.045752244314516	0.0436771347906688	0.0416583722364779	0.0397530028308714	0.038032199091115	0.0365889546586528	0.0355362767498161	0.0348513530362145	0.0344078687581422	0.0340768346384312	0.033750200901928	0.0333444551659791	0.0327728502171897	0.0319417100537855	0.0307704987031805	0.0291778385521393	0.0270522581676098	0.0242854005553143	0.0208231854989629	0.0167159520229019	0.0120498432981002	0.0069165431492271	0.0014034612286513	-0.0043681270419904	-0.0102200141729151	-0.0159686484430932	-0.0214323947265735	-0.0264305717008667	-0.0307879682834889	-0.0343840735016467	-0.0372012508994531	-0.0392937735909424	-0.0407595303422066	-0.0417359530487016	-0.0423292313343426	-0.0425785374770903	-0.0425695428509403	-0.0424223110156799	-0.0421999098698887	-0.0419466573599347	-0.0417330565436213	-0.0416393236578111	-0.0417428120285471	-0.0419891129695487	-0.0422849210395463	-0.0424970988710465	-0.0424808340431805	-0.04213719028285	-0.0414102655722891	-0.0402894943616081	-0.0389037068429909	-0.0374158543425475	-0.0359326636316476	-0.0344842294812406	-0.0331438416171371	-0.0319755000433488	-0.0309789895053954	-0.0301353256479507
ENSMUSG00000015804	0.0822008760140416	0.0848433334580128	0.087266408575313	0.0895025340556542	0.0915727412875758	0.0934973540088453	0.0952918012715837	0.0969894504929374	0.0986301492144273	0.1002449840441766	0.1018656222547475	0.1034953659302291	0.1050987976189964	0.1066228328157056	0.107976579679359	0.109031532098083	0.1096620850184092	0.1097903393467044	0.1093557431005716	0.1082896209713186	0.106509890615658	0.1039266512045455	0.1004586019935824	0.0960855814646738	0.0908426726894231	0.0848250624734804	0.0782081225861077	0.0712011440451561	0.0640049124520996	0.056758714350005	0.049504005779094	0.0422887517281926	0.0351694115306742	0.0282098141616054	0.0214667163162018	0.014954973834858	0.008661091633041	0.0025536090696068	-0.0034158097290005	-0.0093150481583049	-0.015220741772086	-0.0212061645748061	-0.0273403625271358	-0.0336771951493225	-0.0402763323000107	-0.0471967699313956	-0.054483464552682	-0.0621274634654639	-0.0700428412178146	-0.0781562557489029	-0.0864082319116664	-0.0947025611117313	-0.102900128032138	-0.1108090371039991	-0.1182164899607375	-0.1249228328128568	-0.1307651381174499	-0.1355877882085336	-0.1392866510265598	-0.1418226776672453	-0.1431274294388294	-0.1431500156518017	-0.1419057319491808	-0.139507080539247	-0.1360827051788474	-0.1317496886716913	-0.1266200731999133	-0.1208341571417433	-0.1145276851477383	-0.1078244096787605	-0.1008175159168789	-0.0935655967858773	-0.0861245170211203	-0.0785373130554314	-0.0708255433975991	-0.0630062369280343	-0.055095786300878	-0.0470850853572241	-0.0389555743736764	-0.0306777664191802	-0.0222301144452519	-0.0136310857021468	-0.0049852502808071	0.0036357485711992	0.0121911804301433	0.0205928636927424	0.0287353359256741	0.0365374821283786	0.0439216581434654	0.0508207390192041	0.0571601655838609	0.0628808091449425	0.0679175266290317	0.072247444360279	0.0759825522209156	0.0792651815628749	0.0822008760140416
ENSMUSG00000015806	0.1115842583769057	0.1215345978465228	0.1279930218262387	0.1306720673195153	0.1300494805026517	0.1266951075869464	0.1209953412310672	0.1133139982982215	0.1044927062807253	0.0957314540073197	0.0880298177002843	0.0817987884295704	0.0772070190170756	0.0744429473943868	0.073595438826541	0.0746209956668413	0.0774488527929758	0.0819376653597673	0.087828569816966	0.0945301374235122	0.101147429814954	0.1068232745881696	0.1114742731101543	0.1150602607213893	0.1172410755196448	0.1173020485560604	0.1144883489381563	0.1089399926914784	0.1008475410866323	0.0902161314270405	0.0771352848153945	0.0618660940010554	0.0446958828692517	0.0260784876795487	0.0067645736001028	-0.0126399635845783	-0.0318546994301352	-0.0504143206850978	-0.0676316765466394	-0.0828444173914988	-0.0955583189281012	-0.105346136398	-0.1117988763696724	-0.115262978204931	-0.1163143022734564	-0.115490551782165	-0.1133582182297351	-0.1105935993617842	-0.1078127718980154	-0.1053923975820968	-0.103374132458967	-0.1017367010901914	-0.1004409859991285	-0.0993891399481171	-0.098737889413758	-0.0990270046425719	-0.1002494216678087	-0.1020745004849736	-0.1042651452829968	-0.1057094568914483	-0.1055277745412698	-0.1033792823922482	-0.0995722893491731	-0.0945198462469021	-0.0888369494408059	-0.0830065693103616	-0.0770049501230065	-0.0707761952023344	-0.0643887688502706	-0.0579728089288002	-0.0516806449773341	-0.0454359835411733	-0.0390855539000974	-0.0327397986041189	-0.0266870728493149	-0.0218102579642162	-0.0187642126019555	-0.0178064238046149	-0.0187776310014233	-0.0210505064228457	-0.0235430584817683	-0.0254819906289836	-0.0265189392825323	-0.0264379337421676	-0.0251193773940527	-0.0222759895067563	-0.0175494078943372	-0.0103294869585806	-0.0006262552494841649	0.0110800065716571	0.024317089556052	0.0385087598834902	0.0534444353971851	0.0688864905339091	0.0843066848628076	0.0988960502614648	0.1115842583769057
ENSMUSG00000015812	-1.2254711571028147e-05	-1.369375805965107e-05	-1.510083459067346e-05	-1.6468157488003472e-05	-1.778794308052548e-05	-1.9052203138875492e-05	-2.025213118576763e-05	-2.1378716185667623e-05	-2.2422947108017436e-05	-2.33787206384453e-05	-2.4251564312396056e-05	-2.504991338150088e-05	-2.5782203102367093e-05	-2.645355658473216e-05	-2.705584833592557e-05	-2.757764071640696e-05	-2.80074960916121e-05	-2.833540616810343e-05	-2.8557080002021136e-05	-2.8669655990632047e-05	-2.8670272536179142e-05	-2.8556576912793354e-05	-2.832825186722895e-05	-2.798548901812805e-05	-2.752847998910904e-05	-2.6957097221764987e-05	-2.6269936414659026e-05	-2.546527408432904e-05	-2.4541386752289107e-05	-2.349576962611619e-05	-2.23227926427105e-05	-2.10160444250352e-05	-1.956911360102956e-05	-1.797878564134364e-05	-1.6254633372541596e-05	-1.440942646389829e-05	-1.245593458966477e-05	-1.0406527191699782e-05	-8.271972767364347e-06	-6.06263958162718e-06	-3.788895904433226e-06	-1.4633296846475911e-06	8.925924281122574e-07	3.255184105308637e-06	5.600759013427711e-06	7.905821192888634e-06	1.0147636194771307e-05	1.2303659944088678e-05	1.4351348360877471e-05	1.627269804693614e-05	1.806786834603851e-05	1.974155928372015e-05	2.129847088054034e-05	2.2742654708348405e-05	2.4075568559082e-05	2.5298021775968656e-05	2.6410823697259783e-05	2.741296683582872e-05	2.8296176417964863e-05	2.9050360844579604e-05	2.966542851160816e-05	3.013285175791882e-05	3.045035870904116e-05	3.061724143343792e-05	3.06327919945956e-05	3.049834060504613e-05	3.0223370088431457e-05	2.9819401417438928e-05	2.9297955559779697e-05	2.866891390116344e-05	2.7935599514222574e-05	2.709969588958805e-05	2.61628865129146e-05	2.512711908686253e-05	2.3995398197042745e-05	2.2770992646071644e-05	2.145717123158949e-05	2.005692852185856e-05	1.857216218255793e-05	1.700449564998877e-05	1.5355552355476022e-05	1.3629235083318896e-05	1.183856404464228e-05	9.998838803545277e-06	8.125358919150829e-06	6.23395235157423e-06	4.342560679828747e-06	2.4696538839200027e-06	6.337019388774268e-07	-1.150133100888999e-06	-2.8799208485185967e-06	-4.557038837770124e-06	-6.182864607378544e-06	-7.759618125004706e-06	-9.292889059084482e-06	-1.0789109506979649e-05	-1.2254711571028147e-05
ENSMUSG00000015837	0.0989967299260313	0.1043335144795791	0.1102812999258201	0.1167368028376041	0.1236343196308043	0.130934322652281	0.1386474990060423	0.1467425810994903	0.1551318063699996	0.1636297247844075	0.1720171104549878	0.1799854834644673	0.1871740131163858	0.1932343718297604	0.1978754116419414	0.2009126693993082	0.2022677738179468	0.2019278078150345	0.1998953874314998	0.1960760783380357	0.1903157950597852	0.1825478544043573	0.1728013812890093	0.1612608371060855	0.1482984876800253	0.134102873754266	0.1188216705534924	0.1026037083147021	0.0856560149929746	0.0681507415121589	0.0503036395872803	0.0324606854547373	0.0150379189687725	-0.0016094477743791	-0.0172463969083726	-0.0318014862563177	-0.04541661898116	-0.0582031865684459	-0.0702938864997407	-0.0818728651120327	-0.0931278502900482	-0.1041911141418351	-0.1150861393262376	-0.125857793429365	-0.1364979448713463	-0.1470740730399988	-0.1576266131912087	-0.168054238515378	-0.1782593970870745	-0.1880722741793201	-0.1972216567231723	-0.2054316880786185	-0.2124303139552184	-0.2179830039091135	-0.2219021569781097	-0.2240101434552372	-0.2241304321137314	-0.2221604300118974	-0.2179989451656796	-0.2114840665814029	-0.202620309917431	-0.1916615473006699	-0.1791064767982628	-0.1653730870843989	-0.1510479275438324	-0.1367436986819176	-0.1228894406539023	-0.1097567968271628	-0.0974708632239746	-0.0860782722095194	-0.0755169011083723	-0.0656281723029944	-0.0561883796331895	-0.047076648966409	-0.0381629592139145	-0.0294079959232604	-0.021072486933982	-0.0130528028601592	-0.0049586865738322	0.0034033696224382	0.0119442569187578	0.0205670693093443	0.0291388657139132	0.0375004855088349	0.0455549252150941	0.0531316518389362	0.0599615401089967	0.065822768140873	0.0706232377091458	0.0745833925456857	0.0779016964108009	0.0807827120389222	0.0836315834457907	0.0867739529277732	0.0903610304672551	0.094378879027673	0.0989967299260313
ENSMUSG00000015839	-0.0006641545896137892	-0.0005268599975252598	-0.00047047323927247895	-0.0005074958860169739	-0.0006351562094117799	-0.0008239923194653763	-0.0010337445719138	-0.0012255015333378	-0.0013593250876423	-0.0014075656587081	-0.0013692445478992	-0.0012374833931799	-0.001003909691563	-0.0006593879633680681	-0.00018507533943932483	0.0004448704963818665	0.0012272000769602	0.0021240311640635	0.0030940748883232	0.0040968638891036	0.0050940111949148	0.0060558714498873	0.0069659018910981	0.0078010094248428	0.0085360999214994	0.0091536571819117	0.0096532590490595	0.0100339041179415	0.0103011019093638	0.0104668787977265	0.0105404806197199	0.0105271211644295	0.0104350058284094	0.0102749369572825	0.0100588996136793	0.0098028763717091	0.0095265724314916	0.0092354270544452	0.0089166870238377	0.0085511566955427	0.0081277821582163	0.0076487419113374	0.0071172034265564	0.006537785736738	0.005912139272364	0.0052397473803023	0.0045106737146024	0.0037112153753693	0.0028403251782907	0.0019110977449336	0.0009381493088591328	-6.652254852309818e-05	-0.0010991644229081	-0.0021459881686532	-0.0031872222213339	-0.0042056321991055	-0.0051847816357651	-0.0061085692660967	-0.0069615385985022	-0.0077304983256601	-0.0084013089427719	-0.0089598065833092	-0.0093965657585352	-0.0097041177852545	-0.0098787444673029	-0.0099226425979924	-0.0098377151765714	-0.0096284651235001	-0.0092978972241807	-0.0088597974389229	-0.0083336980820259	-0.0077524747059294	-0.0071513763304738	-0.0065608788106009	-0.0060022290322394	-0.0054950785043137	-0.0050550266426504	-0.0046952809105586	-0.0044209690586668	-0.0042225489798315	-0.0040823107548437	-0.0039773439167972	-0.0038849754323749	-0.0037827242531188	-0.003654524333522	-0.0034932845618504	-0.0032998119984228	-0.0030771079442228	-0.0028322565770325	-0.002570013417904	-0.0022914934569886	-0.0020000633546844	-0.0017017835963547	-0.0014033470591855	-0.0011188523306821	-0.0008669483925868025	-0.0006641545896137892
ENSMUSG00000015843	0.1131583047475458	0.111389754605585	0.1091684225938237	0.1067397822516805	0.1043548371127504	0.1020035389457971	0.0998160550230942	0.0979393004461349	0.0965888883430243	0.0961407791039382	0.096603577548519	0.0973374026817081	0.0978247431208158	0.0977145581499529	0.0968645424784829	0.0953274237587976	0.0930946809052983	0.0904056888105714	0.0875078611438701	0.0844923524468439	0.0813249856665288	0.0779239774304885	0.0741324422657741	0.069734309157156	0.0644270336374654	0.0578419096417011	0.0496834261261229	0.0398755060877506	0.0283350169156912	0.0150669369211476	0.00010848293488037384	-0.0164690659237767	-0.0344654006017576	-0.0534657180105669	-0.0731862324204685	-0.0934948079531227	-0.1142695303626727	-0.1352982660329772	-0.1563547545597491	-0.17696995380938	-0.196490805941046	-0.2143843316202417	-0.2302019351932432	-0.2437173723415211	-0.2548899985690653	-0.2638700856329879	-0.2706661001624743	-0.2751414493673246	-0.2771092652107174	-0.2766591694523024	-0.2738515312472518	-0.2687245485573811	-0.2612970873064844	-0.2514044464576327	-0.2388721996045343	-0.2236920088878503	-0.2059228025038155	-0.1855928731470652	-0.1628471421124226	-0.1379967306590347	-0.1114576443577187	-0.083767052561899	-0.0556343891507036	-0.027772680409452	-0.0009067068581727456	0.0243125205343573	0.0471709099281586	0.0668477099047449	0.0828078001219133	0.0951107553225609	0.1040652343554842	0.1099874678890211	0.1132378773841672	0.1143260236679178	0.1140803174894927	0.1136514906421516	0.1139330782162916	0.1150094987076716	0.1164292952755713	0.1177931751353237	0.1188223968028986	0.1191410489087928	0.1185612970805659	0.1174600291944849	0.1161866932807998	0.1150997852416149	0.1144568878936886	0.1143651994344324	0.1148798823861695	0.1159348827749368	0.1171243757620153	0.1178593619552419	0.1178018352869015	0.1170220738535349	0.115868374265344	0.1145703395520689	0.1131583047475458
ENSMUSG00000015846	-0.1341885923230807	-0.1017733076945975	-0.0693726164446625	-0.0416069938140697	-0.0205080832970846	-0.0042195143959825	0.0081216384132226	0.0135283941139971	0.0124083314628801	0.0067837311915125	-0.0037557720233694	-0.0155528378624816	-0.0242896981535139	-0.0249173395272753	-0.0151263208423605	0.001815802573756	0.0193379630735426	0.0330270212878805	0.0434546943181325	0.0525984530571196	0.0619561499960924	0.0711408361788926	0.0778529403220023	0.0806611462053421	0.0792761013328064	0.0738711524876874	0.0661886353151776	0.0614013038704305	0.0642826132565451	0.0756367305172183	0.0913402814586518	0.1059405990577557	0.1153832026952995	0.1197157624315999	0.1206160071616286	0.1218548483886304	0.1270103170089584	0.1329559302934918	0.1366583566337806	0.1396335992939221	0.1443634921721977	0.1534843962516115	0.1687503049195385	0.1872018127307921	0.205326095319349	0.2191210416600678	0.2251230927898688	0.2223737465361355	0.2125750804006359	0.1985335751260955	0.1821770609298398	0.1630220299574291	0.1412690146219181	0.1222184325624954	0.1098385855181988	0.1035331627431665	0.1015256730063533	0.0997279651785608	0.0930548617118588	0.078939082810116	0.0551740985188681	0.0205445425970825	-0.0243110026264976	-0.0775057379351682	-0.1352489092829695	-0.191190165981147	-0.2383075910149413	-0.2702847294092351	-0.2815388408343912	-0.271632526565697	-0.2458557925323652	-0.2094441761255247	-0.1694673208187412	-0.1342433674624398	-0.1075091673783449	-0.0898392005288977	-0.0805866052279325	-0.0791299248005798	-0.0817947390347759	-0.0808108176218776	-0.0724837389792264	-0.059580830286308	-0.0462716617346515	-0.0390000736491701	-0.0461782655188341	-0.0690436626409473	-0.1013084167175878	-0.1366136945643104	-0.1696421271209958	-0.1943412647423997	-0.2071937941644606	-0.2102695205136227	-0.2061086492411908	-0.1967294092204423	-0.1820267215237326	-0.1615229820393409	-0.1341885923230807
ENSMUSG00000015850	-0.1870430013960332	-0.1950117333049645	-0.2026510100324007	-0.2095602637986295	-0.2153584332301158	-0.2197049401747623	-0.2223145222611619	-0.2229222279056157	-0.2213985934191226	-0.2177539162921514	-0.2120896865077531	-0.2046488118537309	-0.19588571764619	-0.1862800684648335	-0.1763505486021629	-0.1668595946919489	-0.1586652156161467	-0.1517713042710401	-0.1456639583108002	-0.1399528019265988	-0.1342804645034776	-0.1282612627276757	-0.121573100362639	-0.1141140715889524	-0.1061494319504984	-0.0979980335433599	-0.0895092141104523	-0.0803211728018495	-0.0700031961333159	-0.058104959155683	-0.0440983056690891	-0.027390625242348	-0.0074470774265642	0.0157582284036139	0.0418204578915262	0.0702939962807672	0.1005387028185958	0.1318706267481312	0.1635928432551492	0.1950879493596291	0.2259398614851064	0.2556780997392541	0.2836927618205569	0.3092077048764078	0.3314431205760597	0.3496215072683999	0.3628951615699443	0.3705432963230283	0.3723192540261395	0.3686250021541297	0.3605347323155431	0.3489717576888065	0.3345889294212441	0.3179768096607122	0.2996403105412613	0.2799972866269368	0.2593822782687967	0.2383912097545007	0.217725388297143	0.197886186944365	0.1789844747169112	0.161086244661828	0.1441944894355421	0.128107322409236	0.1126342548016976	0.0973840362778117	0.0818581664618954	0.0660186311146595	0.0498816024529705	0.0334444997136562	0.0167155674517935	-0.0002271158420402504	-0.0171903083229689	-0.0339583349591319	-0.0503431680218159	-0.0661312373693717	-0.0809937522903905	-0.0945629055508455	-0.1064839845489679	-0.116461171841566	-0.1242016438882067	-0.1298896101084718	-0.1341067667642871	-0.1373381646346345	-0.1399274731298924	-0.1421491749915116	-0.1441718576262327	-0.1461145976217714	-0.1479923759268031	-0.1498684438514829	-0.1521300822434142	-0.155122324442518	-0.1591452001320697	-0.1644776944708435	-0.1712156653309964	-0.1789921058237258	-0.1870430013960332
ENSMUSG00000015852	1.0254168951232537e-05	1.0741793839766918e-05	1.1205686788691532e-05	1.16445880643282e-05	1.2057237935574138e-05	1.2441850393894536e-05	1.2794534313300617e-05	1.311087229037157e-05	1.3386446924261988e-05	1.3618347275405636e-05	1.3809688241626678e-05	1.3965091182028456e-05	1.4089177458289728e-05	1.41858438632371e-05	1.425608890656278e-05	1.4300186529106848e-05	1.431841067428481e-05	1.4309553701951928e-05	1.4266481629996309e-05	1.4180578892745927e-05	1.4043229927104057e-05	1.384669190887328e-05	1.3586712961727049e-05	1.3259913948238125e-05	1.2862915733554596e-05	1.23928998522027e-05	1.1849290508494793e-05	1.1232072576121325e-05	1.0541230931348156e-05	9.77626663424724e-06	8.934745472388742e-06	8.013749417148988e-06	7.010360442479666e-06	5.924841258331702e-06	4.7701775109268375e-06	3.5625355824860422e-06	2.318081857805702e-06	1.051475487063628e-06	-2.2865332576278206e-07	-1.5151816113146605e-06	-2.800986397657761e-06	-4.078930389743333e-06	-5.341819007790748e-06	-6.582443348904828e-06	-7.793594507615053e-06	-8.968025713653908e-06	-1.0098338745292203e-05	-1.1177097516003776e-05	-1.2196865936687084e-05	-1.3150815983634898e-05	-1.4034551902443512e-05	-1.4844286004103564e-05	-1.5576230597030255e-05	-1.6227172724288345e-05	-1.6796198375266764e-05	-1.7282968274003933e-05	-1.7687143141962905e-05	-1.800770589804955e-05	-1.8240928258667104e-05	-1.8382404137661675e-05	-1.8427727446303927e-05	-1.8372598254110083e-05	-1.8213141271304608e-05	-1.7945587366357478e-05	-1.7566167405163304e-05	-1.707289784016725e-05	-1.6470937477742852e-05	-1.5767230710814233e-05	-1.4968721929730126e-05	-1.408330039861176e-05	-1.3122634884396762e-05	-1.2099339027795216e-05	-1.1026026466941874e-05	-9.914737221523202e-06	-8.775216845158735e-06	-7.616637273019746e-06	-6.448170437702131e-06	-5.279472078394259e-06	-4.122133168380653e-06	-2.988228487538378e-06	-1.8898328131690483e-06	-8.365823208045405e-07	1.716412133761288e-07	1.137394614963739e-06	2.0632347121244687e-06	2.9510752765676435e-06	3.80025784644925e-06	4.609480903468457e-06	5.377442931899807e-06	6.103606138009669e-06	6.790487608305461e-06	7.441368151286423e-06	8.059528578027155e-06	8.64799319463103e-06	9.208760279590104e-06	9.743571606425209e-06	1.0254168951232537e-05
ENSMUSG00000015854	-0.0012739880471506	0.0064261917633424	0.0141406475164	0.0217965214337417	0.0293314277659517	0.0366780374620943	0.0437706904506914	0.0505469749977931	0.0569426698631434	0.0628922547864248	0.0683388014253713	0.0732226731931153	0.0775106744516567	0.0812422475333491	0.0844672712374013	0.0872441446797958	0.0896402572162291	0.0917084913967248	0.0934504957133101	0.094858254202442	0.095933983932988	0.0966760032372974	0.0970678693493678	0.097079954885174	0.0966792516840886	0.0958643451505066	0.0946358775797091	0.0929979642253744	0.0909594254549773	0.0885315101323105	0.0857281697405389	0.0825661038685562	0.0790627561769649	0.0752384353771017	0.0711814619576011	0.0670224643212027	0.0628446909846316	0.0586297621668747	0.0543459749900454	0.0499781810883762	0.045547401704838	0.0410796429770324	0.0365811724363654	0.03203676525893	0.0274275807690966	0.0227357011150781	0.0179479148838628	0.013054811763812	0.0080489725121523	0.0029416503122576	-0.0022172315114494	-0.0073959951815294	-0.0125859459080804	-0.0177775413170694	-0.0229655692559178	-0.0281610007282481	-0.0333802682342612	-0.0386281821555438	-0.0438955216975713	-0.0491787550837195	-0.054483518416946	-0.0598182767277938	-0.0651887644927924	-0.0705486212687455	-0.0757980078659973	-0.0808444200694225	-0.0856313560231851	-0.0901164873177309	-0.0942526219917038	-0.097985383092449	-0.1012564266740828	-0.1040162723443748	-0.1062284134905316	-0.1078439235411792	-0.1088095625418006	-0.1090926059395723	-0.1086876105403026	-0.1075931213016348	-0.1058042238116152	-0.1033449814264855	-0.1002760630286024	-0.0966559548608734	-0.0925280316761827	-0.0879259554380929	-0.0828840279549286	-0.0774306411761649	-0.071593540773941	-0.065411983556741	-0.0589421684370045	-0.052240877771799	-0.0453590997616717	-0.0383211897679255	-0.0311353495005395	-0.0238210036508966	-0.0164080175553321	-0.0088959838890183	-0.0012739880471506
ENSMUSG00000015869	-0.0273552006551086	-0.0246651193924158	-0.0231546401055196	-0.022775452782386	-0.0230373283634889	-0.0234859059560461	-0.0240549347965891	-0.0249939586401792	-0.0266319432889923	-0.0286621539109186	-0.0299530833077628	-0.0295601791268023	-0.0268080186814836	-0.0212257458475028	-0.0125254655508276	-0.0010582668170135	0.0124825804092921	0.0271262085095362	0.041414096871185	0.0543122034828999	0.0657789019465633	0.0758920597362552	0.0846735611644411	0.0920191211146941	0.0979506661038393	0.1027361100376274	0.1067015453187252	0.1101382602871034	0.1134639180464499	0.117062410688033	0.1210646173364337	0.1254372151570119	0.1300827503055619	0.1349282271597291	0.1400008822820386	0.1452018225766151	0.1502464210471172	0.1548473156169948	0.1588580077639972	0.1623231942481173	0.1653243002380904	0.1676352068437814	0.16867968868197	0.1682094134401895	0.1660722790166799	0.1621340926335502	0.1562054823069964	0.1480364895644717	0.1376085801753365	0.1251242228435326	0.1111027839334763	0.0960517616229261	0.0801582727196841	0.0635221101600997	0.0462739848041539	0.0286383352464022	0.0108619185274076	-0.0068030046585509	-0.0240542688950846	-0.0407180161676016	-0.0567040973595986	-0.0719232555633459	-0.0862529708081709	-0.0997128109286355	-0.1123149416909787	-0.1240673264246314	-0.1353165487700456	-0.1461790141019434	-0.1561101913213154	-0.1644940667956437	-0.1708281988340342	-0.1745967923874488	-0.1753889812407295	-0.1737758766120983	-0.1711261340994961	-0.1682540708512435	-0.1653952790218343	-0.1624210096197305	-0.1590603142094977	-0.1549677075423864	-0.149656315244345	-0.1425791534505597	-0.1328787844340097	-0.1204254246367885	-0.106609730096957	-0.0929277531694314	-0.0805385355619112	-0.0700525176357744	-0.0617940899313245	-0.0554669367786923	-0.0504240739848422	-0.0461602351810526	-0.0422810263952763	-0.0385341240212181	-0.0347461275765269	-0.0308937349498546	-0.0273552006551086
ENSMUSG00000015879	0.2122689808166665	0.2246657569036323	0.2362153266921754	0.2469166419015089	0.2564607705809608	0.2643422995388882	0.2702400446682164	0.274068955532508	0.2759046755433271	0.2758307774186445	0.2738410893135257	0.2698364574191957	0.2637381096191941	0.2555817099823818	0.2455215116239513	0.2337744714381343	0.2206021185981148	0.206429750462531	0.1917579138907196	0.1770194744659673	0.1622948922932927	0.1475513190231636	0.1328354583222124	0.1181778345397515	0.1034677030463186	0.088532681870086	0.0733246004926605	0.0576498278006782	0.0411881714166168	0.0237065228081208	0.0052108820829349	-0.014103319796678	-0.0338892819622371	-0.0538043402578293	-0.0735168807931481	-0.0928287191266697	-0.1115641765970954	-0.1295618143899084	-0.1467632950753414	-0.1633462314626704	-0.1796276812088258	-0.1959769209905239	-0.2127374067790367	-0.2300399993235262	-0.2479993786617199	-0.2666467787957784	-0.2856233628075162	-0.3042510916062429	-0.3216798850092717	-0.3370840391698997	-0.3499646213997289	-0.3600425268183096	-0.3670519383153698	-0.3706948136716581	-0.3708537141395945	-0.3675033653631279	-0.3603646550167448	-0.3490775675368422	-0.3335314369244869	-0.3138692256473521	-0.2902852340945481	-0.2631643723472132	-0.2332539567378892	-0.2014885243215821	-0.1687408819761891	-0.1358199782332605	-0.1038176060038217	-0.0736856431166305	-0.0458957769629702	-0.0208074834636838	0.0014284007729077	0.0208419620589691	0.0374005853982633	0.0511069857171829	0.0621912631566087	0.0711350435106868	0.078431375901304	0.0844027919987351	0.0892453127587554	0.0932255777939393	0.0964932660316056	0.0990054646169629	0.1007566024715881	0.1019960200742424	0.1031159158137404	0.104650041162675	0.1072214507320642	0.1114339921541423	0.1175753439230205	0.1255235387847577	0.1350640081418705	0.1460174705827734	0.1582022398602706	0.1713868631594394	0.1851680901035629	0.1989806405995473	0.2122689808166665
ENSMUSG00000015880	-1.3651252156468466e-05	-1.4023094367313793e-05	-1.433238968324428e-05	-1.4580276586195502e-05	-1.4767893560940883e-05	-1.489721327405802e-05	-1.4973545110827754e-05	-1.5003032638335069e-05	-1.4991819426502808e-05	-1.4945236879986914e-05	-1.4865367733862106e-05	-1.4753482557936168e-05	-1.4610851924854784e-05	-1.443964504808168e-05	-1.424562569583952e-05	-1.4035456277169053e-05	-1.3815799203948898e-05	-1.3590972665142357e-05	-1.335591794953806e-05	-1.3103232123009365e-05	-1.2825512254267457e-05	-1.2515438960345225e-05	-1.216602704304888e-05	-1.17703748525063e-05	-1.132158074168324e-05	-1.0813785127113537e-05	-1.0245296671089942e-05	-9.615466099473296e-06	-8.923644140962289e-06	-8.169887792694509e-06	-7.357079117049477e-06	-6.4888064448456376e-06	-5.568658109739252e-06	-4.59992399155336e-06	-3.584700146264383e-06	-2.524784176015512e-06	-1.421973685787766e-06	-2.7920274962822896e-07	8.960486906654242e-07	2.0951642242294745e-06	3.309527437362337e-06	4.530894593574095e-06	5.7525126737349325e-06	6.968001335926653e-06	8.170980235393248e-06	9.355088946678135e-06	1.0514046730036004e-05	1.164159276502098e-05	1.2731466228349353e-05	1.377782484813476e-05	1.4776500566593793e-05	1.572374387734042e-05	1.661580527115072e-05	1.7447685674201876e-05	1.82093877627887e-05	1.8889664648607027e-05	1.9477269440514896e-05	1.9961662121290224e-05	2.0335130177904e-05	2.0590667971247163e-05	2.072126985937278e-05	2.071926369142204e-05	2.057431128940207e-05	2.0275407966408128e-05	1.9811549032697626e-05	1.917722341935124e-05	1.8388894549256176e-05	1.7468519466122986e-05	1.6438055210824303e-05	1.5318327002369625e-05	1.4125632780829404e-05	1.2875138664410898e-05	1.1582010768483532e-05	1.026009763747778e-05	8.91797754058166e-06	7.562911176044227e-06	6.202159239276714e-06	4.842599841546119e-06	3.4895807660562035e-06	2.1480672118665664e-06	8.23024375198906e-07	-4.798166535600503e-07	-1.7516611988499494e-06	-2.982948690945482e-06	-4.164118562959158e-06	-5.287361656602249e-06	-6.351874439467609e-06	-7.358604787746874e-06	-8.308500580469497e-06	-9.201772462785864e-06	-1.0035682135816465e-05	-1.0806754066802645e-05	-1.1511512725823648e-05	-1.2147316148504422e-05	-1.2714856624139196e-05	-1.3215660007567931e-05	-1.3651252156468466e-05
ENSMUSG00000015882	-0.0959502750765978	-0.0965428046221399	-0.0963433536484213	-0.0952498720359821	-0.0932759209244111	-0.0906158772924435	-0.0874155903757352	-0.083741636712863	-0.0796316719604595	-0.0751254068433412	-0.0702573967835034	-0.0650530622549363	-0.0595373402418872	-0.0537506326048067	-0.0477507494904797	-0.0415851470912742	-0.0353294336954632	-0.0290763564121149	-0.022926975179758	-0.0170039084192481	-0.0113689235689202	-0.0059870496027527	-0.0008422279633167333	0.0040723660698699	0.0087789492859281	0.0133284643913229	0.0177727299116235	0.0221611918053904	0.0265425860855308	0.030966420621735	0.035474143593502	0.0400364580109863	0.0446002556707541	0.0491056833867225	0.0535111031559063	0.057771963636248	0.0618309200825646	0.0656056048989234	0.0690186007555097	0.0720095561673152	0.0745502062383952	0.0766568285254466	0.0783631680095317	0.0796993064311855	0.0806864465964695	0.0813457174664386	0.0816997889730231	0.0817763020294582	0.0815983599214755	0.0811874208842974	0.0805599638733614	0.0797297932792786	0.0786681360565748	0.077302292030415	0.0755983959261487	0.0735709842248125	0.0712242700214213	0.0685481134870962	0.0655293314590644	0.0621533508698516	0.0584062923987377	0.0542753705488953	0.0497560579353901	0.0448880565483371	0.0397514679354813	0.0344572912778721	0.0290950777924943	0.0237253817066876	0.0184181963068823	0.0132276402273796	0.0081541280047954	0.0031909019127151	-0.0016659622332283	-0.0064005432005822	-0.0109996103947941	-0.015453350272634	-0.0197469597269158	-0.0238625562936801	-0.0278049027060904	-0.0316726282346107	-0.035580274919808	-0.0396300498610595	-0.0439053243222911	-0.0484438498123132	-0.0532174832828162	-0.0580951690116133	-0.0629551213293046	-0.067696723451026	-0.0722385459813591	-0.076532489164924	-0.0805377772336604	-0.0842131306743453	-0.0875127330039391	-0.0903895078077433	-0.0927934998972616	-0.0946711386300549	-0.0959502750765978
ENSMUSG00000015889	0.0143220705355502	0.0147526333074476	0.0151299242623215	0.0154643615971254	0.0157660193680857	0.0160278486148352	0.016237463815808	0.016384258573494	0.0164578557528748	0.0164468942173426	0.0163431353924917	0.0161454935004804	0.0158640169302957	0.0155076851296639	0.0150837843207762	0.0145995624269672	0.0140628550788798	0.0134834798139916	0.0128739782491151	0.01225358867507	0.0116401105945672	0.0110344914198899	0.0104328178082061	0.0098252367806868	0.0091975096918203	0.0085219545495421	0.0077614837259378	0.006891429392921	0.0059173077000635	0.0048479199130023	0.0036905440684878	0.0024412816464543	0.0010832001044073	-0.0004040182257207932	-0.002042893117674	-0.0038793210540671	-0.005941544487431	-0.0081728403780098	-0.0104995855242503	-0.0128461612138972	-0.0151319221678088	-0.0172611744449516	-0.0191363604666028	-0.020686226077965	-0.0219117251582455	-0.0228232633686165	-0.0234288845796382	-0.023744195227286	-0.0238027539168778	-0.023640583198902	-0.0232906783394867	-0.0227762641233198	-0.0221137038186712	-0.0213113334666757	-0.020380199232876	-0.0193408606551946	-0.0182256389820956	-0.0170812272952236	-0.01596364840643	-0.014915117019758	-0.0139378999775836	-0.0130204703417239	-0.0121498970572757	-0.0113121302992721	-0.0104894144549966	-0.0096639473230218	-0.0088160249305845	-0.007914484464175	-0.0069362399617969	-0.0058969403733607	-0.0048191559928691	-0.0037204936529515	-0.0026142277694007	-0.001516829703702	-0.0004451649527413899	0.0005871044210899752	0.001574550642474	0.0025142771831848	0.0034041484033947	0.0042444304526186	0.0050428248220923	0.0058048267394256	0.0065359264604568	0.0072346272778303	0.0078949545143544	0.0085129058967154	0.0090868697549749	0.0096165515771668	0.0101084105426313	0.0105848620028025	0.0110786529940856	0.0116117390758707	0.0121746725759953	0.012749952495272	0.0133117881887658	0.0138392179461725	0.0143220705355502
ENSMUSG00000015890	0.2226252709508329	0.2331829097357615	0.2421095801385212	0.2494275602224021	0.2551545859677137	0.2592708074718492	0.2620358018096759	0.2640644933790496	0.2661816173851012	0.2690683669636158	0.2732046895652028	0.279067431362779	0.2868309095472243	0.2962003412051496	0.306668383420924	0.3178540396543904	0.3290923213934751	0.339610654276597	0.3491385864322172	0.3574508649487234	0.3642143728373314	0.3691503731717077	0.3718943370771839	0.3721205778139032	0.3693856992831633	0.3633489296569637	0.3537717712093893	0.3405158793488553	0.3236249606778612	0.3034875474809743	0.2807842886372974	0.2563645519089246	0.2310981239251608	0.2060229368352021	0.1816657332381128	0.1581189341851109	0.1357222027582391	0.1140450372078105	0.0922192996207147	0.0699984798372738	0.0473941105331846	0.0242027515166622	7.040511165170671e-05	-0.0251571618704677	-0.0516896971850763	-0.0798834957350735	-0.1103471812083658	-0.1438416706687119	-0.1805321485168816	-0.2198244348031839	-0.2608500892693716	-0.3024657878752667	-0.3434266901914716	-0.3822697212376591	-0.4175200073180033	-0.4482968469799447	-0.4740717151458153	-0.494533482175918	-0.5095597826579991	-0.5193510549519583	-0.5242312669879092	-0.5246053121948915	-0.5208770650807922	-0.5135236773399188	-0.502783753045578	-0.4889075681202144	-0.4722988596232198	-0.4532706734619191	-0.4320946752737328	-0.4089375782582582	-0.3834870026567276	-0.3556455169465362	-0.3257562142932326	-0.2943876911789719	-0.26220532025854	-0.2299360086048903	-0.1980265842531434	-0.1665253287492834	-0.1354301521896933	-0.1053367561838404	-0.0769257702325232	-0.0502122116745206	-0.0251029857067439	-0.0014685286190956	0.0204283070404079	0.0403885463747523	0.0588594785330049	0.0766242569515696	0.0941104130649082	0.1113777490240092	0.1286546743130135	0.1461225163239927	0.1636813433415437	0.1807690972196272	0.1966003491921471	0.2105194087338513	0.2226252709508329
ENSMUSG00000015932	-9.949806008554932e-06	-1.0106561488366555e-05	-1.022187771504216e-05	-1.029420644882447e-05	-1.032199945123189e-05	-1.0303868877783534e-05	-1.023906845617431e-05	-1.0127012308099852e-05	-9.967114556531454e-06	-9.75951531114495e-06	-9.507258624607282e-06	-9.21411453628992e-06	-8.883853086840023e-06	-8.519937564768703e-06	-8.12460424621591e-06	-7.699782655185561e-06	-7.247402316957261e-06	-6.769295136074481e-06	-6.266902530309207e-06	-5.741568296697318e-06	-5.19463623355035e-06	-4.627548766807432e-06	-4.042142829090992e-06	-3.440353980651021e-06	-2.8241177830131976e-06	-2.195556676969183e-06	-1.5575406165475082e-06	-9.131264350426914e-07	-2.65370967024938e-07	3.8279115879077865e-07	1.0289141409373578e-06	1.6706743838029005e-06	2.30574829049985e-06	2.9318205819869827e-06	3.546609254435481e-06	4.147840621862884e-06	4.733240997011048e-06	5.300711311183465e-06	5.848850973757224e-06	6.376434012671049e-06	6.88223445458798e-06	7.364625812061045e-06	7.820379545030172e-06	8.245866599325255e-06	8.63745791950053e-06	8.991608314890552e-06	9.305108057778288e-06	9.57483128522703e-06	9.79765213302441e-06	9.971367172562382e-06	1.0097462721477264e-05	1.017834753300972e-05	1.021643035912473e-05	1.0214005943853048e-05	1.017291300331555e-05	1.0094876245698893e-05	9.981620377914043e-06	9.83421588432523e-06	9.651116362936655e-06	9.430121189205768e-06	9.169029737314345e-06	8.865791377104199e-06	8.518955464884366e-06	8.127221352623905e-06	7.689288391016223e-06	7.205103172362469e-06	6.679601259221859e-06	6.11896545576138e-06	5.529378564872339e-06	4.916716398164972e-06	4.285626805952361e-06	3.6404506472665294e-06	2.9855287798637952e-06	2.3245762697651443e-06	1.658805019877053e-06	9.888011413706142e-07	3.151507441412667e-07	-3.6139800054789314e-07	-1.0394486721360791e-06	-1.7174427886948017e-06	-2.3938218695712724e-06	-3.0664064782015786e-06	-3.7305333505502455e-06	-4.380918266670686e-06	-5.012277007891993e-06	-5.619605464740287e-06	-6.199019960702863e-06	-6.746916928464044e-06	-7.259692801983827e-06	-7.734293306768775e-06	-8.169861330684603e-06	-8.566089053143573e-06	-8.922668654833639e-06	-9.239346325472202e-06	-9.516084287067512e-06	-9.752898770657291e-06	-9.949806008554932e-06
ENSMUSG00000015937	0.0198326936386294	0.0210678962382991	0.02219829098407	0.0232147097838259	0.0241292923800675	0.0249559945944783	0.0257138638772448	0.0264235764863046	0.0271020840511272	0.027744850884252	0.0283385938130842	0.0288705280635936	0.0293236575990217	0.029669946132199	0.0298683025251101	0.02995608986351	0.0300415098704048	0.0302188403527226	0.0304716825030711	0.0307354965443125	0.0309444316534358	0.0310317121812973	0.0309682932557419	0.0307759114378414	0.0304779987324755	0.0300990465345262	0.0296959829189846	0.0293501698138578	0.0291439753471183	0.0291593733037768	0.02947031742836	0.030095596314794	0.0310042814993894	0.0321008965817685	0.033263672743001	0.0344031225663673	0.0354585069513908	0.0363833201280479	0.037130098753334	0.0376398838859676	0.0378530395684679	0.037709309880027	0.0371651549349997	0.0361846317677608	0.0347331654268482	0.0327786991636836	0.0302774836759097	0.0271399173275339	0.0232623517650254	0.018588583146463	0.0132558909357394	0.0074168945998162	0.0011601175683781	-0.0054294600892379	-0.0122646296577383	-0.0192575544762377	-0.0263108152884302	-0.0332966599110321	-0.0401083060001419	-0.0466505884399881	-0.0528311783686805	-0.0585837564531035	-0.063845940504743	-0.068506496827235	-0.0724116141354483	-0.0753712744862598	-0.0773062199050539	-0.0782462799791682	-0.0782614739776813	-0.0774247719580222	-0.0758192153849635	-0.0735388054921069	-0.0706777799033007	-0.06730099413414	-0.0634339007051485	-0.0591026607396893	-0.0543363144953708	-0.0491631653685259	-0.0436139648477391	-0.0378532457366042	-0.0321465343289565	-0.0267309965455479	-0.0217089392443356	-0.0170698323946447	-0.0127561941509509	-0.0087231027190287	-0.0049402344011185	-0.001375947310122	0.0019986364631094	0.0051875180963394	0.0081530460392983	0.0108568205102979	0.013265221347122	0.0153447405456605	0.0170713214501687	0.0185217141280147	0.0198326936386294
ENSMUSG00000015942	-0.1726085547226504	-0.1760939821871372	-0.1788296980981527	-0.180761235454528	-0.1818694497644614	-0.1820776336691144	-0.1812544817327894	-0.179258354662045	-0.1759577479464147	-0.1712403196719798	-0.1651272710816557	-0.1578296179324372	-0.1494790778822607	-0.1402103046412106	-0.1302530429654035	-0.1198499213591038	-0.1092362641494161	-0.0985947521425669	-0.087873104795306	-0.0769261169192997	-0.0655734872712258	-0.0537990486128411	-0.0417190730119189	-0.0294528161436895	-0.0170930923248631	-0.0047293321501106	0.0076321812232183	0.0201100863263142	0.0327773332856369	0.0456927070699159	0.0589245451619919	0.0724719289615338	0.0862679558422839	0.1001113856496229	0.113736197843402	0.1269404516017801	0.1395836772330726	0.1515802900073283	0.1628876439624774	0.1735063839507147	0.1834255659847255	0.1925932596293381	0.200955644855824	0.2084664259037167	0.2150606445696687	0.2206277103527625	0.2250301057413988	0.2280827406706888	0.2296085041664531	0.2295671300510215	0.2279860394874628	0.2248866092147886	0.2202382839635986	0.213974248262831	0.2060312027615109	0.1963306941744157	0.1848177433695779	0.1716088769276492	0.1570649218600029	0.1415901417134123	0.1254682917174076	0.1089494788284563	0.0922609058973952	0.0756056856933325	0.059180984612388	0.0431615622142782	0.0276528406618296	0.0127068736186792	-0.0016138872354356	-0.0151198192514598	-0.0275950546816365	-0.0388060248985802	-0.0485363511186082	-0.056670194557536	-0.0632139922944534	-0.0685055399758369	-0.0729701796944345	-0.0769832078784771	-0.0808518008677847	-0.0847948281810182	-0.0889901144925614	-0.093535890242677	-0.0984292409666536	-0.103542803745032	-0.1087507008382303	-0.1140230800527248	-0.1193806416461872	-0.1248420672879131	-0.1304187047230645	-0.1361182358533532	-0.1419215802762585	-0.1476882174176273	-0.1532898589247668	-0.1586655301332726	-0.1637546909222567	-0.1684455671499214	-0.1726085547226504
ENSMUSG00000015943	2.686253182487186e-06	2.8487339704309828e-06	3.006430278917277e-06	3.1585059320759643e-06	3.304124754699e-06	3.442571658789699e-06	3.5736159032105992e-06	3.697147834035597e-06	3.813057798000656e-06	3.9210795197560205e-06	4.020320233622869e-06	4.109730551836668e-06	4.188261087294953e-06	4.254504293253793e-06	4.305619982417264e-06	4.338409807847976e-06	4.349675423270614e-06	4.33664991534074e-06	4.298292100451248e-06	4.233992227925917e-06	4.143140547750594e-06	4.025505800520234e-06	3.882370687280126e-06	3.715396399684666e-06	3.526244130050323e-06	3.3163068942712205e-06	3.0859050005659094e-06	2.835090580730587e-06	2.563915767223532e-06	2.2728310779653614e-06	1.9638805707399248e-06	1.639506688793428e-06	1.3021518760341332e-06	9.543248087494189e-07	5.987990907569386e-07	2.3841455825345467e-07	-1.239889519022084e-07	-4.857901088085575e-07	-8.452416073796768e-07	-1.2008146484869827e-06	-1.5509804323398237e-06	-1.8941292463404928e-06	-2.2283277286492064e-06	-2.551561604619125e-06	-2.861816598941346e-06	-3.1567222043063763e-06	-3.4324829873886128e-06	-3.684947282861865e-06	-3.909963424737884e-06	-4.1043253794044045e-06	-4.268609644739307e-06	-4.404338350996469e-06	-4.513033627767687e-06	-4.59593398132431e-06	-4.653143426642033e-06	-4.684482355376092e-06	-4.689771158519656e-06	-4.669016436023714e-06	-4.622969625656739e-06	-4.55256837414502e-06	-4.458750327552783e-06	-4.342866436293546e-06	-4.207920870164184e-06	-4.057331103310865e-06	-3.894514609217699e-06	-3.722443472299628e-06	-3.54230822268116e-06	-3.3548540014176505e-06	-3.160825948902381e-06	-2.9608121647361053e-06	-2.75477258733563e-06	-2.5425101143252207e-06	-2.3238276426670755e-06	-2.098944563797392e-06	-1.8697462490345096e-06	-1.6385345641707448e-06	-1.4076113743363649e-06	-1.1789567055457438e-06	-9.532632293358986e-07	-7.309017781279644e-07	-5.122431836810183e-07	-2.973016298803005e-07	-8.466471110197768e-08	1.2743662615162514e-07	3.4077143604023816e-07	5.564536258400725e-07	7.729765133070857e-07	9.88178269313717e-07	1.199897065394467e-06	1.406301200345117e-06	1.606879480020364e-06	1.8014508375361823e-06	1.989834206670611e-06	2.171979563806873e-06	2.348361053762741e-06	2.5195838639611715e-06	2.686253182487186e-06
ENSMUSG00000015944	0.2081680492903174	0.2106278167385486	0.2118261023161516	0.2118174171510224	0.2106356095093353	0.2083152085067042	0.204985052543379	0.2008095152872236	0.195941986895138	0.1904431787059714	0.1842334087049479	0.1772106181079988	0.1692592726005151	0.1601771992020741	0.1498364467998851	0.1382463458211248	0.1254260035117922	0.1115511733390026	0.0968690690208574	0.0815588956697585	0.0657972668974659	0.0496538995158284	0.0330072976387674	0.0156539567496052	-0.0026189170532453	-0.021944820424349	-0.0422356051010457	-0.0631958090331787	-0.0845106331519224	-0.1058799449321854	-0.1270919717859181	-0.1479824658139919	-0.1683818944826081	-0.1881248004336805	-0.2072068603449704	-0.225399730918404	-0.2424350831035755	-0.2581054397901772	-0.2721932454203905	-0.2844012527745928	-0.294429905574643	-0.3020480364902104	-0.3071737183465526	-0.3097990940989849	-0.3099360222854845	-0.3076336317751948	-0.3029955441294312	-0.2961542217787455	-0.2872442896717193	-0.2763110967378598	-0.2634816455310024	-0.2490065105668493	-0.233129640507607	-0.2160640479680888	-0.1979845519894666	-0.179063090660432	-0.1594843539596149	-0.1395208468242928	-0.1194539635778489	-0.0994984241442367	-0.0798540927245399	-0.0605943914322458	-0.0416372580751872	-0.0228510407256834	-0.0041644736496377	0.0141830043931683	0.0318223042593675	0.0486050446449199	0.0644083367084138	0.0789712827335159	0.0919109968844075	0.1028544838473289	0.1114611000832248	0.1176738178496399	0.1217219201586213	0.1239767101084079	0.1248161799691301	0.1246169035746408	0.1237807243633463	0.122720031723168	0.1218634073130443	0.121641502278981	0.1223897495520367	0.1243374025152464	0.1276764745101241	0.132464217558964	0.1385707517550525	0.1457315859057661	0.1536743190251231	0.1621316966234524	0.1708054827538425	0.1792694902486975	0.1870684105816334	0.1938978478041318	0.1996824730492032	0.2044440014743847	0.2081680492903174
ENSMUSG00000015947	0.0612745371355033	0.0609179311535947	0.060253497631662	0.0592833763521386	0.0580208236282787	0.0564836351773677	0.0546967100852282	0.0526852962969801	0.0504667985179807	0.0480510831813339	0.0454487371197341	0.0426637098093472	0.0396800963485661	0.0364805233532699	0.0330511047722123	0.0293725278167444	0.0254199402656385	0.0212220883746404	0.0168444804521998	0.0123478923257085	0.0077792681581074	0.0031792851057479	-0.0014138422237266	-0.0059568395985549	-0.0104066217355392	-0.0147331201570306	-0.0189133478678673	-0.0229229902086028	-0.0267375524743729	-0.0303492419809995	-0.0337518388708935	-0.036928276345463	-0.0398572056072866	-0.0425199143527158	-0.0448975090095629	-0.0469754070564883	-0.0487628008681794	-0.0502749418447647	-0.0515264667296566	-0.0525359523003862	-0.0533325310879849	-0.0539352883423431	-0.0543536057182934	-0.0545963190036867	-0.0546694441624157	-0.0545788535998586	-0.054331273654344	-0.0539317391056491	-0.0533806107921695	-0.0526730700158531	-0.0518008416078918	-0.0507531354378135	-0.0495248529554919	-0.0481175120614195	-0.0465266500896731	-0.0447594334283094	-0.0428335377428482	-0.0407586400937835	-0.0385380577438133	-0.0361740965729217	-0.0336606513028947	-0.0309894958512248	-0.0281575922507534	-0.0251695288392133	-0.0220359827148307	-0.0187850635598859	-0.0154722464995023	-0.0121512883202411	-0.0088516440965169	-0.0055966972687223	-0.0024119401733886	0.0006866180311396931	0.0037025177761554	0.0066604181122795	0.0095977914088561	0.0125536947349319	0.0155725858296329	0.018679720670415	0.0218739931913621	0.025146618748969	0.0284746667975371	0.0318241977943199	0.0351573364825181	0.0384337048093386	0.041610806546981	0.0446491925264372	0.0475137569122802	0.0501685593450736	0.0525811828853512	0.0547323000512536	0.0566072829938423	0.0581932817398377	0.0594734437380699	0.0604298795869679	0.061046724150408	0.0613218145766352	0.0612745371355033
ENSMUSG00000015950	8.20059675810652e-06	8.037190914342277e-06	7.820560522776031e-06	7.5545060950896254e-06	7.242828143229791e-06	6.888926096653561e-06	6.4945950540646325e-06	6.0612290316770085e-06	5.590222045969577e-06	5.083569824557234e-06	4.54567493880432e-06	3.9815416712111975e-06	3.3961743045430965e-06	2.793816975905568e-06	2.1756732389708165e-06	1.542186501751349e-06	8.93800172524572e-07	2.317461458723709e-07	-4.395897392000249e-07	-1.1150331573828725e-06	-1.7894097831015764e-06	-2.457419010116829e-06	-3.113255110325075e-06	-3.750986074958058e-06	-4.364679894982668e-06	-4.9491013193240265e-06	-5.501802129534946e-06	-6.021030865126495e-06	-6.505036065344872e-06	-6.952353624399785e-06	-7.362668857149666e-06	-7.735954433416438e-06	-8.072183022757167e-06	-8.370169715082116e-06	-8.624099282508835e-06	-8.826998917508098e-06	-8.97189581228578e-06	-9.053791314361355e-06	-9.075583393303296e-06	-9.042144173993667e-06	-8.958345781049647e-06	-8.828596004779093e-06	-8.655445299047132e-06	-8.440979783409531e-06	-8.187285577157216e-06	-7.896397824805395e-06	-7.570147772561079e-06	-7.210315691855579e-06	-6.818681853855342e-06	-6.397445276621962e-06	-5.950479966592276e-06	-5.48207867709828e-06	-4.99653416120709e-06	-4.498589408208616e-06	-3.994788353078495e-06	-3.492125167015147e-06	-2.9975940209521423e-06	-2.5171040060930257e-06	-2.052223895516037e-06	-1.6034373825694215e-06	-1.1712281603365308e-06	-7.561046801314844e-07	-3.586744269859366e-07	2.0430355837708338e-08	3.805774253419091e-07	7.220662786181492e-07	1.048923372319336e-06	1.3661069031873847e-06	1.6785750682290622e-06	1.990775033135703e-06	2.305109837542083e-06	2.623471489767552e-06	2.9477519983962845e-06	3.2789887536846763e-06	3.614800671783188e-06	3.951952050514458e-06	4.287207187966029e-06	4.617427198283775e-06	4.9398604590525615e-06	5.251852163915615e-06	5.5507475067810095e-06	5.835272812325616e-06	6.109678927506575e-06	6.379597830049755e-06	6.650661497945955e-06	6.926003394887761e-06	7.1987629265804725e-06	7.459580984431264e-06	7.699098460112148e-06	7.908857076462759e-06	8.084001880198651e-06	8.220578749203e-06	8.314633561623808e-06	8.362431679317814e-06	8.361116398181817e-06	8.308050497821267e-06	8.20059675810652e-06
ENSMUSG00000015957	-0.0997516832077754	-0.0984975456673188	-0.0967265026869813	-0.0944346617786558	-0.0916217218848954	-0.0882895177306367	-0.0844426763975154	-0.0800870526601667	-0.0752322890014312	-0.0698910924724754	-0.0640826804845531	-0.0578462251514808	-0.0512470541894394	-0.0443341012405766	-0.0371629185334825	-0.0297858182930914	-0.0222534948888526	-0.0146283088982889	-0.006980342582149	0.0006198629981571635	0.0080964475986516	0.0153936121235673	0.0225052457407799	0.0294296905326524	0.0361640402549929	0.0427014559274583	0.0490218264884314	0.0550972379865957	0.0609073068998117	0.066429983341156	0.0716371306233473	0.0765063025634719	0.0810156086824359	0.0851495547030659	0.0888935812895261	0.0922222810717308	0.0951085341051667	0.0975225009323207	0.0994416193926066	0.1008505100775006	0.101728152997741	0.1020535803715766	0.1018115908841408	0.1009916848153992	0.0996117199376566	0.0976997748090626	0.0953005315998287	0.0924671910356797	0.0892491838484758	0.0856966437469235	0.0818557663644887	0.0777653798270771	0.0734535571452376	0.068939044844296	0.0642481891959097	0.059408579177455	0.0544404006385782	0.0493653677090235	0.0442065910294823	0.0389844621689504	0.0337211322426171	0.0284486206319621	0.0231946568066583	0.0179799074687942	0.0128287455350424	0.0077643493834699	0.0028156348250618	-0.0019967398481085	-0.0066646723344111	-0.0111870961357439	-0.0155853261874278	-0.0198967116305624	-0.0241643050607864	-0.0284392217401586	-0.03277677467003	-0.037226782376674	-0.0418207914577154	-0.0465653409021915	-0.0514127822706256	-0.056305842433448	-0.061184276602214	-0.0659940073073073	-0.0706804813413148	-0.0751826740751245	-0.0794399384801326	-0.0833918071917694	-0.0869940066714327	-0.0902125314751281	-0.0930172807240754	-0.0953880971230714	-0.0973240555592089	-0.0988342686478991	-0.0999203796708282	-0.1005710894816949	-0.1007696167845189	-0.1005021702190728	-0.0997516832077754
ENSMUSG00000015961	-0.0274895921901195	-0.0271766566655417	-0.0269163391018451	-0.0267219927718024	-0.0266012066747592	-0.0265432352642357	-0.0265255639492545	-0.0265185762474141	-0.0265091271919408	-0.0264836036424452	-0.0264274406646981	-0.0263211509584772	-0.0261232490665699	-0.0257851375967331	-0.0252734442347987	-0.0245648075762419	-0.0236432133533326	-0.0225052611219043	-0.0211464678494565	-0.0195647365598139	-0.0177606738812412	-0.0157474275025149	-0.0135450428698521	-0.0111707873456688	-0.0086328751993074	-0.005941920296954	-0.0031091620912875	-0.00015633653220383745	0.0028645348027908	0.0058962930520197	0.0088996420388203	0.0118394740211114	0.014688096965432	0.0174283154475812	0.0200390150586907	0.022501775975878	0.0247989919776324	0.0269104964084414	0.0288174379996675	0.0305153178631299	0.0320109570125412	0.033314299940231	0.0344345648484174	0.0353811381465666	0.0361810733637104	0.0368586764586316	0.0374024733797158	0.0377997994220577	0.0380439378052895	0.0381340278217114	0.0380686683145211	0.0378407447616599	0.0374292488313245	0.0368303949671861	0.0360502516036233	0.035093265607458	0.0339534353019855	0.0326226583689002	0.0310928100960581	0.0293655186835479	0.0274481825629253	0.0253521365977518	0.02311695619119	0.0207804252364708	0.0183735929791958	0.0159186214239488	0.0134292346003911	0.0109149847285221	0.008393157667181	0.0058652218313468	0.0033239516562325	0.0007657212547266484	-0.0017986443340964	-0.0043514159278043	-0.006872401333527	-0.009342855928175	-0.011751576120145	-0.0140868778077189	-0.0163131627536835	-0.0183871558989749	-0.0202823611992135	-0.021992315163176	-0.0235199410492682	-0.0248599539071123	-0.0260083307033151	-0.0269622583370641	-0.0277249600447989	-0.0283092694163824	-0.0287240220111529	-0.0289784884220994	-0.0290813872063223	-0.0290385146556627	-0.0288620008704948	-0.0285750954407894	-0.0282182981587681	-0.0278432116911335	-0.0274895921901195
ENSMUSG00000015966	-0.1113964095521712	-0.1096951455327177	-0.1075959799270141	-0.1050971124368391	-0.1022142956699908	-0.0989799045932277	-0.0953820166179771	-0.0913797650028422	-0.0869531342669261	-0.082080264987734	-0.0767266140783392	-0.0708651486936978	-0.0645189085250864	-0.0577322117506474	-0.0505494558183832	-0.0430164553723509	-0.0351759834077538	-0.0270742263444625	-0.0187841653150452	-0.0103884530752683	-0.0019210197027055	0.0066109304445819	0.0151527867745709	0.0236209276265513	0.0319525962317469	0.0400914245028674	0.0480115188322843	0.0556802310584086	0.0630154719250507	0.0699631194463243	0.0765043684391825	0.082629153773831	0.0883297207047613	0.0936088630110692	0.0984687070065963	0.1028942254345942	0.1068601714858182	0.110335172312414	0.1132676698367404	0.1156171178729952	0.1173712807546074	0.1185184652851803	0.1190310822054231	0.1188573258401237	0.1179574734182755	0.1163370129670272	0.1139956058011732	0.110952187205772	0.1072534456283261	0.1029546620502919	0.0981221179699191	0.0928375389974158	0.0871916611802851	0.0812697813560752	0.0751875383078352	0.0690771344107253	0.0630543429654744	0.0572154532407478	0.0516221069041779	0.0463027882065162	0.0412219331031328	0.0363247094349735	0.0315785147545241	0.026940426892392	0.0223572837208629	0.0177759977850934	0.0131356672461283	0.0083969848285228	0.0035474661871249	-0.0014445133235523	-0.0066281913430182	-0.0120275594345395	-0.0176496037066227	-0.0235044357856062	-0.0296337718780726	-0.0360794408243444	-0.0428314903431398	-0.0498260753616717	-0.0569236853396458	-0.0639644395861929	-0.0708133686888886	-0.0773625344595304	-0.0835245671467564	-0.0892174381344378	-0.0943488722052241	-0.0988448445174568	-0.1026706068816776	-0.1058532643247911	-0.1084516734589243	-0.1105250787514324	-0.1121141982812509	-0.1132307323302933	-0.1138397503403138	-0.1139359162255208	-0.1135429047642111	-0.112686581879826	-0.1113964095521712
ENSMUSG00000015968	0.025386061287914	0.0289548114368719	0.0316504635026008	0.0334941743409836	0.0345175721665018	0.0348753788358572	0.0348589499266885	0.0347790534938071	0.0348977497799754	0.0353113129397328	0.0360378041103466	0.0371552957734449	0.0386404125294779	0.0403370103477177	0.042291507985739	0.0446527955044293	0.0475580894335796	0.0510997630438707	0.055264118448116	0.0600215670172399	0.0653190263038045	0.0709807748060344	0.0767979864255824	0.0826584168939037	0.0884408286596027	0.0939918695574196	0.0991564037564255	0.1037613049038255	0.1077117132704712	0.1110078864728626	0.1136775941045101	0.1157164524957427	0.1170462773469976	0.1175301405435112	0.1170139728887784	0.1153677709333402	0.1125315343670819	0.1085431282061999	0.1034384807667276	0.0971952098133617	0.0897948174469693	0.0811798305876026	0.0712733036120586	0.0600921652909041	0.0477939730828904	0.0345837144340387	0.0206264557298348	0.0060257190392407	-0.0090039891642605	-0.0241223281900225	-0.0389484249908776	-0.0531581787019042	-0.0664898791309683	-0.0787636781931339	-0.0898489090529745	-0.0996779974742916	-0.1082393092652373	-0.1155002109677138	-0.1214096288057157	-0.1259121770331819	-0.1289185899025868	-0.1303872068253606	-0.1302346101483537	-0.1283838749364803	-0.1247758537756703	-0.1196571972128931	-0.1134926109350903	-0.1067319966043904	-0.0998131506378131	-0.0930912925099848	-0.0868846735559609	-0.0814799278008074	-0.0771194176033078	-0.0738461155964722	-0.071564705972089	-0.0701582629760592	-0.0694103783841409	-0.0689725344456118	-0.0683303018867474	-0.0670214552676602	-0.0647450348125028	-0.0613488886300369	-0.0569311339735624	-0.0516251347682035	-0.0455987735509005	-0.0391285088304228	-0.0325349424240044	-0.0260295577692285	-0.0197326062386034	-0.0136254094594605	-0.0076066876314661	-0.0016578435169936	0.0042142753178694	0.0100461239685768	0.0156970474703462	0.0209152583077926	0.025386061287914
ENSMUSG00000015970	-0.0146609465733455	-0.0163474884071624	-0.0185665842833417	-0.0209018051221686	-0.0230268571059434	-0.0246355511541164	-0.0253404799504321	-0.0247364105371253	-0.0223923210908825	-0.0182977174138209	-0.0128389771255331	-0.0064233376999454	0.0005346248937542519	0.007750240007081	0.0151176051662516	0.0225151849101532	0.0298804607654393	0.0367015406940097	0.0425255152891494	0.0473531588733427	0.0510925812188661	0.0536212570360734	0.0549137419539469	0.0548816652718109	0.053319711854636	0.050249149783453	0.0461215512533768	0.0415660294056626	0.0373240224629425	0.0338124259501741	0.0310741208396518	0.0291477482127147	0.0281251886049426	0.0281572280323745	0.0291425189363015	0.03078470180034	0.0329276977523115	0.035422771214379	0.0379809768843872	0.0402443105346909	0.0420454291400479	0.0434049639937995	0.0441944934693914	0.0442150565027162	0.0432153914373282	0.0408461096909906	0.0369192528405739	0.0312396390489047	0.0235588581198834	0.0140792990281476	0.0035489939530683	-0.0074418254515405	-0.0185339309067584	-0.0293805579566313	-0.0396631032483408	-0.0490905981147351	-0.0573843264112465	-0.0641550201733986	-0.068929018390578	-0.0712479611726663	-0.0707203682977582	-0.0675426711896136	-0.0624379704047417	-0.0560448557403074	-0.0489561623887434	-0.0413967187838257	-0.0332619238838338	-0.0246429605415261	-0.0159786396787075	-0.007749475034103	-0.0004691390639425615	0.0053706248154453	0.0092365893329069	0.0108085679783258	0.0100639094327964	0.007054598451183	0.0020470041423094	-0.00413067538182	-0.0109295545926012	-0.0176297151989131	-0.023350811431964	-0.0272451937846222	-0.0292198162978504	-0.0296383625855493	-0.0288372091217113	-0.0271151694227339	-0.0247075681579325	-0.021819638480801	-0.0186520131703445	-0.0155714267046504	-0.0130420791700512	-0.0114699427764696	-0.0108527631082039	-0.0111986272019697	-0.0121572115326633	-0.0133732967801344	-0.0146609465733455
ENSMUSG00000015971	0.0116598937981646	0.0144379484363164	0.0156977303335245	0.0153780766320556	0.0138268157933589	0.0115227658845057	0.0089379472162806	0.0065344005482615	0.0047057389949739	0.0037496149596781	0.0038224534708354	0.0049299276577593	0.0070567499717818	0.0101513859349821	0.0140835614861279	0.0187194271298157	0.0239322796735946	0.0294299582058109	0.0347894131841121	0.0395831866207674	0.0435882383049014	0.046717172140856	0.0489711930843728	0.0505099766088286	0.0514823427710103	0.0520132168161748	0.0523068598816517	0.052527231844016	0.0527162074604836	0.052967751056287	0.053413410067309	0.0541817307514816	0.0553443072704106	0.0568854871341954	0.0587433906853342	0.0608715566088908	0.0631550791791666	0.0654380106336138	0.0675932277435167	0.0694914428426955	0.0709075794530803	0.0716164666017862	0.0714571002566897	0.0704090215887253	0.0684818803690377	0.0657064188120809	0.0621482225844637	0.0578097849433202	0.0526679351312698	0.0467343849723485	0.0400242233313039	0.0325924614045876	0.024554915985154	0.0160608440533216	0.0072309690354982	-0.0018307486845408	-0.0110068565972511	-0.0202123138150762	-0.0294130827790541	-0.0385747756705061	-0.0476545590388181	-0.0566096440681797	-0.0652927736110535	-0.0734040988186428	-0.0806526892406304	-0.0866973447138965	-0.0912141270411456	-0.0939244170164577	-0.0949220969077319	-0.0944428608842135	-0.0927032291623607	-0.0899442710123395	-0.0864404248072408	-0.0824823400730797	-0.0783019934893848	-0.0741094994796644	-0.0700764446303519	-0.0663301008186413	-0.0629757445306561	-0.060116781904121	-0.0578330763420862	-0.0560186463576459	-0.0544244880773221	-0.0527964689576466	-0.0507674767891173	-0.0480204212650891	-0.0443821829810658	-0.0399134563598359	-0.0347581476692898	-0.0290306374864165	-0.0228690429620881	-0.0164499472008071	-0.0099553880898896	-0.003594276238913	0.0023428493619939	0.0075345613895549	0.0116598937981646
ENSMUSG00000015981	0.0203998209557709	0.03022917736551	0.0387928267900054	0.0461234115589073	0.0523283270314011	0.0575509578953808	0.0619690299042639	0.0657666993243564	0.0691244676257234	0.0721537112016861	0.0749012005573871	0.0773762038807904	0.0794892570440459	0.081129498737581	0.0821733065501439	0.0824115155427828	0.0817013706333631	0.0800596837117658	0.0775382765946785	0.0742289801761586	0.0702748591318128	0.0658544552910597	0.0611709535266859	0.0564311260818271	0.0519339467598247	0.0480485371270446	0.0450474310799952	0.0429527641979675	0.0417490057451345	0.0414193877067341	0.0419325529514173	0.0432988606681308	0.0455270546384096	0.0484729243794979	0.0519106333758252	0.0555673877670716	0.05910887694054	0.0621680973365686	0.0644517393565541	0.0659129803877003	0.0665571646995861	0.0663933962910277	0.0654304219253973	0.0636862247299493	0.0611829950545179	0.0579515993108453	0.0540367821250315	0.0494979988725544	0.0443963445043825	0.0387852828750033	0.0327361684513814	0.0263271204982361	0.0196115596058649	0.0126459725735183	0.0054975316141934	-0.0017398646930178	-0.0089884589573022	-0.0162302701405312	-0.0234431916645961	-0.0305744161775699	-0.0375161794982458	-0.0441248428573564	-0.0502764074745791	-0.0560432584762047	-0.0615138339648275	-0.0667389982053814	-0.0717751059547397	-0.0766990819428945	-0.0815467776845981	-0.0863620070381169	-0.0911916359253634	-0.0960673093263849	-0.1010252683604533	-0.1060821676921592	-0.1111760419366214	-0.1160626792896542	-0.1204675592198021	-0.1241187324103514	-0.126788163231116	-0.1283365350763353	-0.1287119587642361	-0.1278557368693664	-0.125625817687151	-0.1218639136136931	-0.1165048126169261	-0.1094815755929969	-0.1007977696490455	-0.0906524137674613	-0.0793015692121705	-0.0670471363050452	-0.0541940817779541	-0.0410288633070934	-0.0278193936222062	-0.0148210170572625	-0.0023075486127681	0.0094846848645501	0.0203998209557709
ENSMUSG00000015994	-0.0134342917921873	-0.0119832165153302	-0.0105298067609231	-0.0090710228890107	-0.0075955685491212	-0.0060845769142151	-0.0045206612333168	-0.0028877582722518	-0.0011722157818217	0.0006437619619211136	0.0025685963364499	0.0046038887102393	0.0067557662051493	0.0090235298687634	0.0113883325968506	0.0138319053191577	0.0163384103894317	0.0188867417365947	0.0214449857574591	0.0239668585268045	0.0264031170121522	0.0287014558113423	0.0308173131768284	0.0327126578109863	0.0343625987335641	0.0357617975510851	0.0369192475361688	0.0378457401276593	0.0385595470448194	0.039080971189969	0.0394290838808453	0.0396125856648887	0.0396306873394278	0.0394692059663882	0.0391191236692751	0.0385821009664499	0.0378613797152436	0.0369621814593048	0.0358879584400292	0.034641283992526	0.0332235354576381	0.0316343840960484	0.0298725053183017	0.0279425048770658	0.0258519765940751	0.023608220568399	0.0212120913310026	0.0186696767506468	0.015991734157493	0.0132003340085466	0.0103344039140246	0.0074332127960895	0.00452297747495	0.0016264600127806	-0.0012344091627065	-0.0040411411294397	-0.0067794663204186	-0.0094397463780629	-0.0120147958267341	-0.0144847079639596	-0.0168271192832613	-0.0190233484301874	-0.021058650254014	-0.0229260528835731	-0.0246324309338618	-0.0261984322090439	-0.0276401342217158	-0.0289640024253726	-0.0301706433906614	-0.0312594190118579	-0.032226799734061	-0.033064801994156	-0.0337689601625918	-0.0343404471340696	-0.0347818328731757	-0.0350943568055411	-0.0352736037878256	-0.0353105418600173	-0.0351915143365907	-0.0348986453095372	-0.0344195394165165	-0.0337542096227997	-0.0329104436012321	-0.0319040909741105	-0.0307600969974094	-0.0295060945883347	-0.0281648887867605	-0.0267606674139958	-0.0253165996628534	-0.023847246359666	-0.0223585997402428	-0.0208565473928487	-0.0193497305021056	-0.0178498710647946	-0.0163626737298098	-0.0148904189251778	-0.0134342917921873
ENSMUSG00000016018	3.318976215124375e-07	1.1857050740587748e-07	-1.1545747030675989e-07	-3.666897683082417e-07	-6.316298436699468e-07	-9.0684308151374e-07	-1.1891425779977175e-06	-1.4754033573304626e-06	-1.7625004441091616e-06	-2.0474209686547822e-06	-2.327600483017666e-06	-2.60058664497194e-06	-2.8639271126803355e-06	-3.1152850595009943e-06	-3.3527857184080204e-06	-3.5746698375709388e-06	-3.779178165547872e-06	-3.96439137295695e-06	-4.1277498174905575e-06	-4.266533778901091e-06	-4.378023537329538e-06	-4.459784789765893e-06	-4.510524899430414e-06	-4.529236646392359e-06	-4.514912811109592e-06	-4.4670472191312105e-06	-4.38713787520551e-06	-4.277183829172033e-06	-4.1391841312589145e-06	-3.975095658023165e-06	-3.7867065901715145e-06	-3.575762934739577e-06	-3.344010699151547e-06	-3.0930578463788514e-06	-2.823960160415982e-06	-2.5376353808046543e-06	-2.2350012474751687e-06	-1.917371833501841e-06	-1.5876465433692295e-06	-1.2491211147058935e-06	-9.050912855289968e-07	-5.588533950852275e-07	-2.137061863736269e-07	1.2705099637722094e-07	4.601188085501491e-07	7.822619390597006e-07	1.09050121211305e-06	1.3819214854490915e-06	1.6536076164181226e-06	1.9032807842395276e-06	2.131207456774812e-06	2.3382904237545727e-06	2.525432474520804e-06	2.6933807874718314e-06	2.8422600983970367e-06	2.972039532142104e-06	3.0826882131641453e-06	3.174203852516446e-06	3.2466985088027758e-06	3.3003128272230945e-06	3.3351874525887663e-06	3.351348594138331e-06	3.3483647199848274e-06	3.3256898626684674e-06	3.282778054340876e-06	3.220006264744588e-06	3.141443215151542e-06	3.052080564424605e-06	2.9569099710380346e-06	2.860445511884066e-06	2.765290938692603e-06	2.673572421611519e-06	2.587416130400089e-06	2.5082421189962904e-06	2.4346459792186387e-06	2.3645171870643404e-06	2.2957452181420176e-06	2.2264514718359656e-06	2.155685043799004e-06	2.08272695345964e-06	2.006858219857779e-06	1.927774832882028e-06	1.846832666981575e-06	1.7658025674542915e-06	1.686455379209473e-06	1.6098648465394357e-06	1.5343163124343752e-06	1.4573980192675306e-06	1.376698209023531e-06	1.2898647684397177e-06	1.194784164430013e-06	1.0894025086610443e-06	9.716659124108404e-07	8.394549441775086e-07	6.903880025052474e-07	5.220179431583333e-07	3.318976215124375e-07
ENSMUSG00000016024	0.1931865860433277	0.1997704398349069	0.2054873178449399	0.2103393682189774	0.2142842681878437	0.2172171401868874	0.2190212815884408	0.2195918574325138	0.2188850670023218	0.216883065613389	0.2135721469433509	0.2089967308085228	0.2032198245874452	0.1962731291306765	0.1881890743854279	0.1790801682880744	0.1691752938518201	0.1587294355586416	0.1479958125825918	0.1371648343522151	0.1263208969408929	0.1154977897568863	0.1047264567069581	0.0940350647075213	0.0834031827993946	0.072801238745455	0.0622476322220874	0.0516929170102811	0.0411472613065594	0.0306940498120504	0.0203529872825026	0.0099969483187697	-0.0005392868225347378	-0.0113598487273033	-0.0225219776709361	-0.0341108455453607	-0.0459986535548537	-0.0579672913166558	-0.070002789104786	-0.0821529405391273	-0.0944500836232198	-0.1069137166865722	-0.1194823543093311	-0.1319316396795496	-0.1440110419596101	-0.1554936759339506	-0.1661576430802705	-0.1758175172683749	-0.1844903340685407	-0.1922355294339399	-0.1989956461759748	-0.2046488327196881	-0.2091732963296507	-0.2125650224338609	-0.2148105678236418	-0.2159023553628685	-0.2158759426903198	-0.2147862636280142	-0.2127005769454706	-0.2096605249761078	-0.2056890362382927	-0.2008534308334852	-0.195278107649468	-0.1890591740372015	-0.1821620934824417	-0.1745446243962075	-0.1661543180876897	-0.1569346173791926	-0.1469323590564626	-0.1362743438939561	-0.1250994161999121	-0.1135631178345255	-0.1017630296474103	-0.0897523682033761	-0.0775216221682964	-0.0650537559900393	-0.0523339444676244	-0.0393185240361945	-0.026024203176139	-0.0124829603542962	0.0013707791031273	0.0155971581811904	0.0301074912359132	0.0446653114330829	0.0590906177281686	0.073279049383708	0.0871730814297646	0.1007176575359794	0.1138069348176616	0.1263119941601548	0.1381360652017937	0.1492259193471614	0.1595221530573375	0.1690054174203592	0.1777442979826472	0.1858178322274384	0.1931865860433277
ENSMUSG00000016028	0.3442376045041498	0.3412494667196829	0.3359858997032326	0.3280554684199285	0.3167516627008284	0.3008488963048035	0.2797121508376352	0.2537785630298854	0.2235970805587369	0.1897025414577647	0.1522986016640487	0.1110929054955706	0.0657316950778319	0.0158889460115172	-0.0383384867071535	-0.0963362205393112	-0.1567922778412432	-0.2179268497672096	-0.2776913217692056	-0.3351874471884458	-0.3896894993005865	-0.4403814938527705	-0.4870717415767733	-0.5297881278809966	-0.5680026590046848	-0.60074282909699	-0.6278485838158642	-0.64994426697047	-0.6679254061728056	-0.6827411667125737	-0.6953228152958854	-0.706245366884269	-0.715124684732692	-0.7209957548290663	-0.7225703976448525	-0.7190104789767028	-0.7103026215281695	-0.6969683590844984	-0.6796035122752117	-0.6587483196496726	-0.6349748871082718	-0.6092392020840416	-0.5820434868548106	-0.5525478156592663	-0.5194202782281644	-0.48121037599744	-0.4364836521441146	-0.3846619726047453	-0.3273881817695162	-0.2674036085508495	-0.2077343899883471	-0.1503376364055683	-0.095540675648347	-0.0429838384600145	0.0080007746041056	0.0575775166161464	0.1051058969024346	0.1497776038713033	0.1909895464685914	0.2284567564137808	0.2630848414852273	0.295754858007663	0.3272761006036575	0.3576622434262	0.3862891186059063	0.4128145354076941	0.4377123431736479	0.4605608395930813	0.4813229070118934	0.50003072080637	0.516743852287392	0.5313953984607216	0.5436826724915883	0.5533117712448319	0.5597867680928819	0.5622503511881034	0.5594714526937739	0.5501265875216993	0.5331580795764984	0.5085482947467483	0.4779158505417586	0.4441419816755425	0.4107428757457378	0.380641673820153	0.35587477801535	0.3379626365904216	0.3268382515817888	0.3217549173279432	0.3217800963454158	0.3251045232020479	0.3299334969426539	0.3352992060221537	0.3401896472811616	0.3438640058970396	0.3457021739732052	0.3457019442120276	0.3442376045041498
ENSMUSG00000016087	0.0041932517791013	0.004467186185053	0.0047328382441409	0.0049887341975291	0.0052333579536575	0.0054658718636207	0.0056857592833389	0.0058924711080764	0.0060836339860884	0.0062560720603175	0.0064084012687747	0.0065395294785842	0.0066479592373827	0.0067321745539013	0.0067906867715969	0.0068220418572503	0.006824575004949	0.0067957317318317	0.0067330274775885	0.0066342958384082	0.0064993815453142	0.0063300062529753	0.006128131494102	0.0058961667309753	0.005636714116816	0.0053514211207329	0.0050394164340444	0.004699772462081	0.0043328030434074	0.0039403390804086	0.0035245416029367	0.0030880600411844	0.0026330995999898	0.0021626333845693	0.0016797774327688	0.0011869048647006	0.0006853070692698732	0.00017365156729662887	-0.0003498405568783388	-0.0008854682029930967	-0.0014331967876258	-0.0019917889733053	-0.0025558041675732	-0.0031192026429758	-0.0036753383589122	-0.0042167283682443	-0.0047357078904864	-0.0052262583878995	-0.0056846180366231	-0.0061080191759035	-0.0064936831803285	-0.0068387376674425	-0.0071412678308752	-0.0074000540838821	-0.0076140333996036	-0.0077826559012463	-0.007904107199988	-0.0079764671180021	-0.0080000853214923	-0.0079758429437377	-0.007905805941315	-0.0077916183822049	-0.007634773996424	-0.0074365626646156	-0.0071981090855027	-0.0069207911488607	-0.0066064055992062	-0.0062571210869233	-0.0058777403351142	-0.0054747806556428	-0.0050542252079958	-0.0046209188043865	-0.0041792872635455	-0.0037328843595289	-0.0032841756921673	-0.0028366575801485	-0.0023943016323056	-0.0019621454838324	-0.0015455958219321	-0.0011486339794946	-0.0007721151518096851	-0.0004147232346482104	-7.491277362170227e-05	0.00025010808454827265	0.0005646899016652936	0.0008736810946075796	0.0011813263128471	0.0014892752756096	0.0017986979352196	0.002110012603713	0.0024209380243752	0.0027288273041394	0.0030323245194063	0.0033309942739295	0.0036244555479941	0.0039121370646039	0.0041932517791013
ENSMUSG00000016128	0.15900192194958	0.1743890456138435	0.1879343317726488	0.1994108112003131	0.2088488230753188	0.2160644589230794	0.2206923158106978	0.2226751217437276	0.2222075559052191	0.2194294692721132	0.2145529466229942	0.2075581510934914	0.1985850330292539	0.1882373213586237	0.1775171199153387	0.1673389495587279	0.1585565397808425	0.1517781175026204	0.1466989497487137	0.1423709392212604	0.1377932449197474	0.1322118641917517	0.1249859044761253	0.1154760650264371	0.1032980943416535	0.0879663531706	0.0695299071375017	0.0482051279700764	0.0244424600363034	-0.0012340611738937	-0.0286543997692247	-0.0576935533217778	-0.0881009630014166	-0.1191185330372552	-0.1498445654469846	-0.1792607177476963	-0.2063165080369922	-0.2304583257802001	-0.251653085235076	-0.2701699049566229	-0.2863907504000256	-0.3008488020794386	-0.314045740240514	-0.3262258050220975	-0.3372268269866078	-0.3467112347959489	-0.3540441642073218	-0.3581797164572023	-0.3583200798272086	-0.3542301096362225	-0.3461652423370714	-0.3342438930152117	-0.3187154311586394	-0.3002029227041702	-0.2793729052110523	-0.2566377424211152	-0.2323170969361754	-0.2067849249958339	-0.1804957892471743	-0.153783919529415	-0.1268078108807453	-0.0998736807273897	-0.0733122877959402	-0.0473279370006789	-0.0220092957924416	0.0026772065924425	0.0267940062358985	0.050177750241322	0.0724687611186138	0.0931379728443102	0.1116684117608169	0.1274483852704312	0.1401110097220852	0.1500710406551103	0.1575711004152712	0.162248070616351	0.1635926643418002	0.1612520571968982	0.1554532255176588	0.1468434863831	0.1360947916779615	0.12389412067214	0.1112794256843901	0.0992343030324932	0.0880547206297894	0.0783878703014772	0.0710947504137636	0.0669558305574227	0.0663255887758546	0.0692612231957604	0.0756182452178528	0.0849913719991266	0.0968277224632368	0.110679299561283	0.1261964697571491	0.1426094051154278	0.15900192194958
ENSMUSG00000016181	-1.100727835373588e-05	-1.1689874913115471e-05	-1.2353025125534118e-05	-1.2988273692420952e-05	-1.3587165317428657e-05	-1.4141358844270488e-05	-1.4642969670231073e-05	-1.5084227332655552e-05	-1.5457361371112692e-05	-1.5755829645130493e-05	-1.597800328740315e-05	-1.612348175058408e-05	-1.619186448955035e-05	-1.618350186255835e-05	-1.6101747834711193e-05	-1.5950707274491396e-05	-1.573448505260504e-05	-1.5455969082035847e-05	-1.511317943820737e-05	-1.4702919238820788e-05	-1.422199160380085e-05	-1.3667454610633877e-05	-1.3037386160381362e-05	-1.2330119111666294e-05	-1.1543986325335313e-05	-1.0679033425550688e-05	-9.742157083066622e-06	-8.741966731952993e-06	-7.687071808503289e-06	-6.585800927016186e-06	-5.445359407140439e-06	-4.272671746530046e-06	-3.0746624450625568e-06	-1.8578753020822389e-06	-6.273313081292987e-07	6.123292467893733e-07	1.8564660704433064e-06	3.099994590182112e-06	4.336053118346735e-06	5.5573356868582496e-06	6.7565363254141e-06	7.925907483403249e-06	9.055935295651326e-06	1.0136664316675438e-05	1.1158139098769108e-05	1.211041863784244e-05	1.298361971094261e-05	1.3767873538733412e-05	1.445331133965502e-05	1.5032624555588688e-05	1.5508745528850885e-05	1.588716682519914e-05	1.6173381008167405e-05	1.6372872977335546e-05	1.6491096983137895e-05	1.653349961205474e-05	1.6505527448342718e-05	1.6411923718076603e-05	1.6254618221274274e-05	1.6034837399771672e-05	1.5753807693181166e-05	1.541236906559044e-05	1.500981558565917e-05	1.4545054846522364e-05	1.4016994439091433e-05	1.3426427992519284e-05	1.2781693295595694e-05	1.209301417535196e-05	1.137061445659575e-05	1.062403741932794e-05	9.860104170992875e-06	9.08495527422804e-06	8.304731289447338e-06	7.524036564545112e-06	6.741330604008018e-06	5.953536699803123e-06	5.1575781416739415e-06	4.350615079755911e-06	3.530755112423271e-06	2.6963426984422545e-06	1.845722294355452e-06	9.787135096632882e-07	1.0103657236816663e-07	-7.801131365697877e-07	-1.65754023841397e-06	-2.5249049294627825e-06	-3.379289699483807e-06	-4.218632613279562e-06	-5.040871737876168e-06	-5.844429190650228e-06	-6.62966328370922e-06	-7.397416379511034e-06	-8.148530842737262e-06	-8.883908862361633e-06	-9.6046919178561e-06	-1.0312081312984926e-05	-1.100727835373588e-05
ENSMUSG00000016194	-0.00039286102775784137	-0.0008818173961386665	-0.0013937649864875	-0.001928316007886	-0.0024812283406664	-0.0030480327963205	-0.0036246352552801	-0.0042067228692859	-0.0047893800035349	-0.0053676000456239	-0.0059366446306604	-0.0064888064635402	-0.0070150478210935	-0.0075072006340369	-0.0079588847784253	-0.0083600574086148	-0.0086988585113086	-0.0089637847868335	-0.0091451188377663	-0.0092404766474625	-0.0092534793849017	-0.0091883660441939	-0.0090492611893691	-0.0088400378498629	-0.0085661284971601	-0.0082356660234962	-0.0078569205922109	-0.0074398270202747	-0.00699495512876	-0.0065317341462592	-0.0060557276530337	-0.0055731299495798	-0.0050907485048838	-0.004614945409476	-0.0041506688891724	-0.0036985308490405	-0.0032578164164874	-0.0028275593160427	-0.002407253626049	-0.0019972798352823	-0.0015969319056621	-0.0012025830320628	-0.0008107528003172328	-0.0004169485664423165	-1.6009473186713908e-05	0.00039711630467594304	0.0008247324686959649	0.0012645751487852	0.0017130639551095	0.0021659610553511	0.002616257899564	0.0030593237501164	0.0034938552252591	0.0039185365536096	0.0043328719561494	0.0047366414337744	0.0051287214508343	0.0055060948165977	0.0058654512478645	0.0061981724590328	0.0064930358718401	0.0067393089405236	0.0069332230011363	0.0070785338536098	0.00718036681227	0.0072440362983226	0.0072753952614137	0.0072775858157898	0.0072510571398712	0.0071961391573591	0.0071133103581573	0.0070031477101487	0.006866413140847	0.0067042448621715	0.0065181116892734	0.0063146265147667	0.0061032563539187	0.0058934351469111	0.0056866331699433	0.0054790006862925	0.0052665353319346	0.0050454593371442	0.0048125368170773	0.0045632483225136	0.0042928303816691	0.0039983126908787	0.0036795500180757	0.0033375874465096	0.0029748713020777	0.0025955747695092	0.0022041555983289	0.0018021281209263	0.0013893248497479	0.000964628766690614	0.0005275277642552351	7.599346438673413e-05	-0.00039286102775784137
ENSMUSG00000016206	0.0271285279667489	0.0308342766227286	0.0337109937321742	0.0357170891955306	0.0370429184469465	0.0378757671874657	0.0384096199169289	0.0388532702719636	0.0393998775862336	0.0399696849452618	0.0402808977320343	0.0400441412878197	0.0390278122514738	0.0371062818023512	0.0344050346231668	0.0311593767666317	0.0276019343337269	0.0240483719823329	0.0208638341757523	0.0183834382598766	0.016744011456334	0.0160211273525671	0.0163242522057213	0.0174851604768661	0.01878752065773	0.019745945784389	0.0201627163529943	0.0199885377248875	0.019350608003055	0.0186037687437192	0.0177463893879615	0.0165575678740554	0.014814942404698	0.0124316563070679	0.0094445901577529	0.005905519970151	0.0018472407617572	-0.0026962540167388	-0.0075553611215034	-0.0124577902444636	-0.017103371275987	-0.0213241461771868	-0.0250558101767559	-0.0281736624946359	-0.0304984657023635	-0.0318042146014424	-0.0317686786209826	-0.0301540294450358	-0.027019143364484	-0.0224967322795408	-0.0168215724867068	-0.0103491506721031	-0.0035086450074878	0.0032666147816914	0.0095596499278615	0.0149677496304215	0.0190988569426701	0.0214971921538478	0.0216258640611237	0.0192825843441996	0.0149252479095053	0.0090818051948676	0.0023642414824557	-0.0047071444821752	-0.011669684097944	-0.0182665717272893	-0.0243170982406812	-0.0296364145931627	-0.0340719793038834	-0.0375464275251715	-0.0401402490988687	-0.041938870293901	-0.0430093609416067	-0.0434395706953673	-0.0433276530756448	-0.0427878697915129	-0.0419256619740314	-0.0408054339685291	-0.0394623588022397	-0.0378525678342604	-0.0358775589103575	-0.0335342117712757	-0.0309024461923178	-0.0280982088414107	-0.0252226678590413	-0.0223026412026509	-0.0192711311715138	-0.0160065385719728	-0.0123953119932354	-0.0083672469696954	-0.0038761270421586	0.0011071448982506	0.0064957042202282	0.0121148759511733	0.017640225970877	0.0226945674173493	0.0271285279667489
ENSMUSG00000016239	0.376104510481286	0.362348314026175	0.3449435471391724	0.3249258035590415	0.3018108627044518	0.2740003030464737	0.2402362290495804	0.1994402745165253	0.1509629288061316	0.0945118219771868	0.0303034080118093	-0.0431044066754817	-0.1264278284191921	-0.2176911694713026	-0.3148975619121276	-0.4158596291345868	-0.5173187195292809	-0.6155478223565691	-0.7076820450883248	-0.7923479885997354	-0.8677182521432042	-0.9320471029973084	-0.9840279143837392	-1.0224796279886212	-1.0468127006754362	-1.0576721801215367	-1.056567287322468	-1.0448617247296657	-1.0243330052593371	-0.9957614929426846	-0.9589105861262468	-0.9141292343524232	-0.8638673859303064	-0.8106405275397677	-0.7561655689346644	-0.7011944608030358	-0.6460390378045195	-0.590180074200505	-0.5330726667727954	-0.4744361065584612	-0.414560425548293	-0.3538299201383374	-0.2920169227795388	-0.230237072236112	-0.1702659893071366	-0.1133705855405061	-0.0603028949995253	-0.010952849585224	0.0367624387558222	0.083522415749074	0.1283320369631118	0.1705736912630103	0.2110886991992677	0.2496390965953651	0.2854752349163574	0.3178660491049551	0.3464161518522334	0.3716756824850271	0.3935934487212893	0.4117992473328612	0.425834874286342	0.4348612811278091	0.4395733557368512	0.4413377126292165	0.4409181665650448	0.4381595714262865	0.434206408969515	0.430472651890276	0.4277184191190918	0.4273913009357088	0.4309522821788746	0.4395268091406917	0.452710793012978	0.46891550254852	0.4859459723449261	0.5029655534136155	0.5190252418127925	0.5330729899092169	0.543515370159298	0.5486743217909759	0.5490520879194505	0.5458460359928701	0.5405644398240014	0.5346703575918289	0.5281183206066405	0.5203793965572832	0.5112030400835201	0.500344072557141	0.4874764434133494	0.4725562632092911	0.4560041367751005	0.4391128590412069	0.423785507119036	0.4103091028138457	0.3982929997950861	0.3875058684189233	0.376104510481286
ENSMUSG00000016252	5.812070712165844e-06	5.998035147896543e-06	6.16513545963922e-06	6.311852669721291e-06	6.436667801488495e-06	6.53821980003763e-06	6.615779294414923e-06	6.668774835417672e-06	6.696634974861499e-06	6.698858001502907e-06	6.67522114880697e-06	6.625571387179636e-06	6.549755688045184e-06	6.447045900755213e-06	6.314413383315727e-06	6.148254371660044e-06	5.944965102739826e-06	5.702387572870317e-06	5.424146812766183e-06	5.115313612505709e-06	4.780958763185472e-06	4.425702631981263e-06	4.052363887330698e-06	3.6633107737505793e-06	3.2609115367760142e-06	2.846848869460617e-06	2.4200632518768846e-06	1.978809611615787e-06	1.5213428772866403e-06	1.046281343653651e-06	5.536967670458145e-07	4.4024269947044265e-08	-4.823010241404326e-07	-1.0236441618242895e-06	-1.5735708732068397e-06	-2.124447058500317e-06	-2.668638616898626e-06	-3.1992829856949016e-06	-3.7126037576342e-06	-4.205596063560789e-06	-4.675255033300605e-06	-5.118606378728779e-06	-5.532798142971991e-06	-5.91500895120607e-06	-6.262417427588562e-06	-6.572571097479055e-06	-6.844493094100372e-06	-7.0775754518774285e-06	-7.27121020421682e-06	-7.424981418933591e-06	-7.5392413045316975e-06	-7.61453410392353e-06	-7.651404059003179e-06	-7.65010591512685e-06	-7.6097364345541315e-06	-7.529102883006701e-06	-7.407012525187936e-06	-7.242779865060792e-06	-7.0377483666815e-06	-6.793768733365854e-06	-6.512691667411339e-06	-6.19765145406963e-06	-5.856916713464023e-06	-5.500039648672008e-06	-5.136572461752745e-06	-4.773867474876136e-06	-4.410477493709996e-06	-4.042755444032866e-06	-3.667054250604967e-06	-3.280118352345764e-06	-2.88025824786661e-06	-2.4661759499380683e-06	-2.036573470312414e-06	-1.591524454057597e-06	-1.1365890825593222e-06	-6.786991705189606e-07	-2.247865316196066e-07	2.1859534789353947e-07	6.46406288471734e-07	1.0539844380041188e-06	1.4366679453981352e-06	1.7916041422736924e-06	2.123177088045567e-06	2.437580024840997e-06	2.7410061958055493e-06	3.038458552519083e-06	3.330178877243787e-06	3.6152186606761983e-06	3.892629394531132e-06	4.161701549150334e-06	4.42268150632823e-06	4.676054626486165e-06	4.922306271063779e-06	5.161394698677825e-06	5.391169753598368e-06	5.608954177272547e-06	5.812070712165844e-06
ENSMUSG00000016253	-0.0025193303022064	-0.0017927384127287	-0.0011229271360227	-0.0005135051673128528	3.530146038639508e-05	0.0005255810635959534	0.000961630000221618	0.0013461248708296	0.0016859421586532	0.0019931680979131	0.0022800036275141	0.0025581927445186	0.0028363739551036	0.0031139575543264	0.0033879938199459	0.0036552411898454	0.0039110399029129	0.0041505873013613	0.0043691216490441	0.0045656707092915	0.0047581975295067	0.004965954466658	0.0051996867887151	0.0054609118264443	0.005756829772578	0.0060940945621194	0.0064725643901826	0.0068901364125859	0.0073397813429504	0.0078080063776797	0.0082837271586556	0.008764801281573	0.0092503296811895	0.0097391781356683	0.0102302399785401	0.0107203992758816	0.0111944620363425	0.0116380037871289	0.0120383983513532	0.0123812976800297	0.012646490050266	0.0128111814925931	0.0128578334952208	0.0127716078473747	0.0125514264907517	0.0122128209808908	0.011768789376979	0.0112252282228168	0.0105900440022933	0.0098712897926694	0.0090771134927116	0.008214303086706	0.0072832487211407	0.006281429122132	0.0052104534127896	0.0040775692978472	0.0028911297423493	0.001666263482709	0.0004247209646889839	-0.0008114474977144747	-0.002035032392105	-0.0032527755110447	-0.0044662275620277	-0.0056642090518908	-0.0068347154478631	-0.0079660418796355	-0.0090467557349363	-0.0100641792958585	-0.0109973597820632	-0.0118257160228324	-0.0125384793716909	-0.0131345814516429	-0.0136138371054716	-0.0139911903277022	-0.0142847390289496	-0.0145088729785732	-0.0146598913480759	-0.0147230652875932	-0.0146895600759577	-0.014558935595357	-0.0143311865220282	-0.0140052398909068	-0.013578371448564	-0.0130507384011305	-0.0124384306469506	-0.0117588626579365	-0.0110238739793117	-0.0102405719248231	-0.0094212839563644	-0.0085698436978945	-0.0076897292733357	-0.0067874166237371	-0.0058789745940969	-0.0049852580809139	-0.0041221510009201	-0.0032978404825958	-0.0025193303022064
ENSMUSG00000016255	0.0967373156483871	0.1033239250789307	0.1094650371304707	0.1151287072462971	0.1202840617632648	0.1249024580368126	0.12896862204006	0.1324740657769292	0.1354116836239821	0.1377773853763173	0.139569206517114	0.1407779637283732	0.1413887812661446	0.1413846492546646	0.1407521082139497	0.1394915079112007	0.1376179936476964	0.135152215291755	0.1321062058958372	0.1284765548432265	0.1242622134467736	0.1194733173600374	0.1141190672265136	0.1082101608345611	0.1017596178384883	0.0947839169745469	0.0872936695837899	0.0793045521295114	0.0708586662932063	0.0620318189714905	0.0529121042790868	0.043577206225254	0.0340932825223739	0.0245238460401833	0.0149154870260226	0.0052871027632113	-0.00435500439409	-0.014004742531176	-0.0236492391913049	-0.0332693912638155	-0.0428457354372976	-0.0523308527628322	-0.0616145490697888	-0.0705536913819398	-0.0790009919465881	-0.0868617393920525	-0.0940574482875682	-0.1005396293446003	-0.106305341148354	-0.1113666970508269	-0.1157343488484216	-0.1194104173587301	-0.1223976815667976	-0.1247043353197678	-0.1263721487887407	-0.1274635418771597	-0.1280423709993291	-0.1281706282862717	-0.1279105942219788	-0.1273161065213805	-0.1264216777407059	-0.1252449461061523	-0.123804131262537	-0.1221030504559031	-0.1201249385271356	-0.1178713210587736	-0.1153751292956807	-0.1126606044270637	-0.1097452829198599	-0.1066152059689713	-0.1032158120159045	-0.0994881370174918	-0.0953750752653367	-0.0908125887047011	-0.0857399887414112	-0.0801182182002719	-0.073941181161235	-0.067217317682635	-0.059966275306331	-0.0522075758520294	-0.0439564036560437	-0.0352555273715228	-0.0261904023245349	-0.0168655959722777	-0.0073653331323994	0.0022373920443441	0.0118699739633821	0.0214622370136773	0.0309412875000869	0.0402358788615001	0.0492899432709284	0.0580671089842872	0.0665207899070682	0.0746254066577314	0.0823690110160523	0.0897434036143859	0.0967373156483871
ENSMUSG00000016256	-6.231803043735184e-06	-4.774774213844444e-06	-3.307829734595465e-06	-1.834993969905293e-06	-3.602912805739025e-07	1.1121674546681896e-06	2.577925276017411e-06	4.03243870573972e-06	5.471164269218076e-06	6.889431684499868e-06	8.282063430939291e-06	9.643755180555e-06	1.0969202608482622e-05	1.2252021927089929e-05	1.3481511488322142e-05	1.464589018135657e-05	1.5733376898487544e-05	1.6734550263441233e-05	1.764942781632008e-05	1.8480386828658365e-05	1.9229804575107383e-05	1.989998229223392e-05	2.049291705491572e-05	2.101052989994602e-05	2.145474186723505e-05	2.182641389820784e-05	2.21221665309974e-05	2.233756020525149e-05	2.2468155363734907e-05	2.2509719863386142e-05	2.2458851208487502e-05	2.2312354317495027e-05	2.2067034111981727e-05	2.1721416838023043e-05	2.1280914030353053e-05	2.0752658548208198e-05	2.014378325394196e-05	1.9460299693088444e-05	1.870373413455313e-05	1.7874491530422147e-05	1.6972976835898644e-05	1.599987052149885e-05	1.4956955109640417e-05	1.3846288638054151e-05	1.2669929147587808e-05	1.1430065482936596e-05	1.0129409694834414e-05	8.770804637862515e-06	7.3570931697191965e-06	5.892290220634904e-06	4.385099001617475e-06	2.8453947962068934e-06	1.2830528910601986e-06	-2.920931908985625e-07	-1.8703769910280616e-06	-3.4421738144198403e-06	-4.997858963048497e-06	-6.527998399006645e-06	-8.023920734210052e-06	-9.477145240692577e-06	-1.0879191187371052e-05	-1.2223034989574668e-05	-1.350748165763322e-05	-1.473279334828892e-05	-1.5899232215166893e-05	-1.700575805974646e-05	-1.804612128427455e-05	-1.901276993885218e-05	-1.9898152070463398e-05	-2.0694916685774165e-05	-2.1396516639529128e-05	-2.1996605746154856e-05	-2.2488837816960945e-05	-2.286857706595116e-05	-2.3138029327257292e-05	-2.330111083770536e-05	-2.336173783100435e-05	-2.3323661725394373e-05	-2.3189974686590947e-05	-2.296360406484068e-05	-2.2647477207273187e-05	-2.2243313771492923e-05	-2.1748002666354766e-05	-2.115722511118845e-05	-2.0466662322206672e-05	-1.9673972056443855e-05	-1.8784718243572143e-05	-1.780644135408531e-05	-1.67466818553602e-05	-1.5612960871334277e-05	-1.4412722161538738e-05	-1.3153390142065466e-05	-1.184238922588934e-05	-1.0487169108792816e-05	-9.095280627139995e-06	-7.674299900102563e-06	-6.231803043735184e-06
ENSMUSG00000016257	-0.0058987368206528	-0.0180703932698933	-0.0318044367075522	-0.0459670016375047	-0.0594662503817003	-0.0715418487417398	-0.0823692090648175	-0.0925590393232337	-0.1025999249824765	-0.112586162719309	-0.1223797532326065	-0.1317539273646698	-0.1404317469513593	-0.1480754774342642	-0.154317585652141	-0.159042925283312	-0.1623997272386302	-0.1646127022509254	-0.1659035772688206	-0.1664022654306983	-0.1661993156641521	-0.1653761287744569	-0.1638767030601154	-0.1613228551756454	-0.1572266096847351	-0.1517111768879876	-0.1452538573000223	-0.1381152745693067	-0.1304690711553872	-0.1225465995795654	-0.114646257960282	-0.1068716589953591	-0.0989872756641244	-0.0907804296595215	-0.0821618516621192	-0.0729556732506721	-0.06281556350279	-0.0516274234216648	-0.0395880567035302	-0.0269972955840228	-0.0139792911520482	-0.0005194834323616722	0.0134220164647456	0.0278494620091563	0.0426241838596605	0.0577069924684032	0.0731837369558701	0.0889204139304892	0.1042279367835376	0.1186586716075126	0.1320761346485189	0.1446844568365518	0.156714639851045	0.1683254149894303	0.1790958184668593	0.1883973865126952	0.1957911897387714	0.2007982887143941	0.2029725399908411	0.2023483490743446	0.1992615812143013	0.1938492018395674	0.186230371019719	0.1766903026959931	0.1657966217691534	0.1540121348429914	0.1415467192227209	0.1285191391464926	0.1149954743406715	0.1009366376433068	0.0867759875849288	0.0731891521410558	0.0605849617720953	0.0491012799602194	0.0388570938510472	0.0298625267874493	0.0221719181961119	0.0159506769720579	0.011320973626361	0.0081362069166671	0.0063229855106787	0.0057117117230882	0.0061348498344302	0.0071917363959962	0.0082169977338456	0.008625483731614	0.0088129284521311	0.0092796669919494	0.0100776654825628	0.01116218278139	0.0123809471415342	0.0133974899106989	0.0136884474317044	0.0126177359431638	0.0094887095363896	0.0035140708952345	-0.0058987368206528
ENSMUSG00000016262	-0.0628114668654016	-0.0548815167578329	-0.0465443223174861	-0.0377970361133519	-0.0285958604048648	-0.018884744098784	-0.0086505749572326	0.0020800559793019	0.0132586670767764	0.0248177274100763	0.036652065152928	0.0486401019409184	0.0606789230296715	0.0726706373162051	0.0845263417973547	0.0961410537974463	0.1073804427481782	0.1181614484637513	0.1284426993110791	0.1381637250157724	0.1472812212255905	0.1557500978005822	0.163530968348076	0.1706037142540685	0.1769596644688235	0.1825748285096028	0.1874238837169716	0.1914608522943126	0.1946258174686375	0.1968534574623035	0.1980929031635627	0.198320287442031	0.1975442616860026	0.1957835558023116	0.1930375930819246	0.1893042478697857	0.1845632297673622	0.178753570801402	0.1718321331341852	0.1638067593823945	0.154715165616456	0.1445973742359665	0.1335277235930672	0.1216311866773179	0.1090389585243112	0.0958828806615475	0.0822967362912102	0.0684063419642519	0.0543124059663256	0.0400959678845007	0.0258126458427937	0.0114895412425242	-0.0028655037877226	-0.0172568436776373	-0.0316133794034028	-0.0457905500163834	-0.0596378850321856	-0.0729978843446202	-0.0857139047083681	-0.0976280242030956	-0.1085969657817886	-0.118504811914114	-0.1274023421317116	-0.1353663700097593	-0.1424532376186881	-0.1486973574413718	-0.1541026357750891	-0.1586401727783828	-0.1623342150952571	-0.1652283799095368	-0.1673510463965689	-0.1687355576795093	-0.1694580291811012	-0.1696205034693458	-0.1692777541848087	-0.1684345788341258	-0.1670470643979634	-0.1650564531781072	-0.1624039415354024	-0.1591104694305718	-0.1552463412148025	-0.1509282989216122	-0.1462757365997059	-0.1413768786174608	-0.1362935370495034	-0.131053359229868	-0.1256729684576405	-0.1201711309365781	-0.1145468700024579	-0.1087710691915147	-0.1028203415951666	-0.0967199854267677	-0.0904708131514993	-0.0840415042179207	-0.077348871562355	-0.0702945496935761	-0.0628114668654016
ENSMUSG00000016283	0.0115008335370042	0.0220741478402403	0.0327704424104219	0.043537608241083	0.0543253403988645	0.0650726229082324	0.07567058269205	0.0859998343005608	0.0959427963575405	0.1053897146278439	0.1142565588188754	0.1224670396889866	0.1299466720700601	0.1366243248042182	0.14243674679632	0.1473239792434965	0.1512278674166172	0.1541123750820159	0.1560241108111718	0.1570315941547174	0.1572051487364047	0.1566093320181239	0.1552805943262474	0.1532498036857571	0.1505496321950333	0.1472192545621057	0.1433185291104437	0.13891385932324	0.1340734527567349	0.1288612003110063	0.1233186267573375	0.1174830955730097	0.1113937743091746	0.1050877823953135	0.0985886405025315	0.0919178248561398	0.085098615754835	0.0781518261112226	0.0710829657135333	0.0638950659670686	0.0565929623507366	0.0491747047840429	0.0416060559126248	0.0338461265631679	0.0258558316362537	0.017604084163112	0.0090861478596792	0.0003051704526339909	-0.008733896258516	-0.0180144467484193	-0.0274781261137522	-0.0370546539761217	-0.0466719458838556	-0.056259610169091	-0.0657592677837471	-0.0751141476237571	-0.0842656745115962	-0.0931572759892609	-0.1017457049675525	-0.1099896683110386	-0.1178460688104572	-0.1252577850105932	-0.1321173476604931	-0.1383034308803143	-0.1436929047168875	-0.1481833657734734	-0.1517605943065788	-0.1544310300913382	-0.1561993088294776	-0.157074297935802	-0.1570871118484373	-0.1562730509417988	-0.1546656115169479	-0.1523060162347009	-0.1492715932602668	-0.1456472916010414	-0.1415162561904366	-0.136952430382638	-0.1319987413839761	-0.1266891025920556	-0.1210556233305788	-0.1151228576602351	-0.1088906886165245	-0.1023515116365664	-0.0954959180840314	-0.0883146137945898	-0.0808040692275959	-0.0729608169588211	-0.0647795854907895	-0.0562580368914354	-0.0474106482580413	-0.0382546649582658	-0.0288055282864161	-0.0190796613329879	-0.0091026380540408	0.0010990795463307	0.0115008335370042
ENSMUSG00000016308	-1.0543774258208823e-05	-1.1096471415111867e-05	-1.1615182007211883e-05	-1.2093678243590152e-05	-1.2525732335489806e-05	-1.2905462051740984e-05	-1.3228367385036483e-05	-1.3490293885656124e-05	-1.368708710604155e-05	-1.3815889056210844e-05	-1.387902757000239e-05	-1.3880126938830984e-05	-1.3822811456273304e-05	-1.3710554724519287e-05	-1.3546227573726626e-05	-1.333255014266633e-05	-1.3072242572271227e-05	-1.2767211074013971e-05	-1.2416106135040932e-05	-1.2016764313038312e-05	-1.1567022167854135e-05	-1.1065029278446848e-05	-1.0510187293731096e-05	-9.902210881731932e-06	-9.240814712636255e-06	-8.526892231031295e-06	-7.766051972620111e-06	-6.965081247506083e-06	-6.130767367954457e-06	-5.269674156900815e-06	-4.387471473476648e-06	-3.4896056874838388e-06	-2.581523170886075e-06	-1.668055629478792e-06	-7.515760978987736e-07	1.6615705538545794e-07	1.0833854597435638e-06	1.998332607867657e-06	2.909149452225248e-06	3.813968808606336e-06	4.710923490639042e-06	5.597292502975637e-06	6.466939620850307e-06	7.312874810521317e-06	8.128108036085148e-06	8.905755247042259e-06	9.639356340994667e-06	1.032255720094842e-05	1.0949003707747711e-05	1.1513849279442524e-05	1.2018277489391488e-05	1.2464979448159016e-05	1.2856646264147667e-05	1.3195834783380186e-05	1.34845648088454e-05	1.3724721881152276e-05	1.3918191538747968e-05	1.4065750234262938e-05	1.4163738083546333e-05	1.420738611663063e-05	1.4191925361386463e-05	1.4112687809761996e-05	1.3965409316501069e-05	1.3745926700425028e-05	1.345007677819342e-05	1.3075809050595312e-05	1.262952376142346e-05	1.2119733838600193e-05	1.1554952207885964e-05	1.09431551448797e-05	1.0290172331019627e-05	9.60129679758241e-06	8.881821573682875e-06	8.136182396220472e-06	7.365385839718519e-06	6.569581186484952e-06	5.748917716665879e-06	4.903827065801854e-06	4.035870297496824e-06	3.1468908307492365e-06	2.2387320823956635e-06	1.3142176387633466e-06	3.800917706277722e-07	-5.559210817449581e-07	-1.4860964802505555e-06	-2.4030586794378445e-06	-3.3008266979827225e-06	-4.1737682472142005e-06	-5.016251040623129e-06	-5.823730489625782e-06	-6.596012790854639e-06	-7.333991838867598e-06	-8.03856153038439e-06	-8.710664975484414e-06	-9.351442131200108e-06	-9.962082167923594e-06	-1.0543774258208823e-05
ENSMUSG00000016319	-0.0608042564356858	-0.0631546926092202	-0.0653979057074597	-0.0675505438902253	-0.0696467773891479	-0.0717005975920791	-0.073702242924328	-0.075617668088956	-0.0773745221535341	-0.078867131120346	-0.0799954115689305	-0.08067969659429	-0.0808689685342915	-0.0805431216854849	-0.0796930089961812	-0.0783233090166247	-0.0764444765617146	-0.0740745167837793	-0.0712574921121563	-0.0680527507606705	-0.0645463941511755	-0.0608243486771862	-0.0569622514285641	-0.0530146223533997	-0.0490174179545312	-0.0449881480769671	-0.0409432838970737	-0.0368966757997622	-0.0328571849900974	-0.0288334624032288	-0.024828748971327	-0.0208468183793927	-0.0168971743334666	-0.0129759375111154	-0.009023575888887	-0.0049765981412855	-0.0007609298277350164	0.0037002967576758	0.0084578071375845	0.0135154193593441	0.0188302895589603	0.0243010893038809	0.0298276980213183	0.0353352596632719	0.0407731703911546	0.0460945120348237	0.0512736641012329	0.0562792139791022	0.0610732419514118	0.0656431437437255	0.0699344944908765	0.0738971881534112	0.0775306101851939	0.0808355055868967	0.083792033603433	0.0863857565270146	0.0885913481450878	0.0903567844320843	0.0916318670401253	0.0923780027063323	0.0925641586003417	0.0921611415403311	0.0911506992929605	0.0895454894602981	0.0873654806147085	0.0846166613477925	0.0813429797351452	0.0776163581744723	0.0735193670949869	0.0691275322664396	0.0645080420445449	0.0596779228876332	0.0546301521287586	0.0493584298228874	0.043860784689985	0.0381401336760772	0.0322010060127704	0.0260598820553131	0.0197448684242678	0.0132995068310137	0.0068022872011761	0.0003549837318451686	-0.0059324632026666	-0.0119636873319932	-0.0176774631688605	-0.0230382396435517	-0.0280139777182743	-0.0325946390874152	-0.0367878049460355	-0.0405974494948351	-0.0440540557948898	-0.0472216457158893	-0.0501874839463829	-0.0530119780112303	-0.0557291787368479	-0.0583333878719692	-0.0608042564356858
ENSMUSG00000016344	0.1155194383583525	0.111815812584907	0.1073269088397618	0.1024298352557633	0.0974377649317857	0.0926139794786068	0.0881242281945349	0.0840847120674618	0.0805676315756857	0.0775375141055138	0.0748969730084399	0.0725973318414964	0.070725695505053	0.0694255583178912	0.0687115833443005	0.0685517790691142	0.0688777392293812	0.0695010259425796	0.0700308804313531	0.070079914555324	0.0693142087876671	0.067582194922183	0.0648369113950034	0.0610809410994789	0.056363639279308	0.0506595336034645	0.0437821145665844	0.0354562669367876	0.0256481163790582	0.014580516948278	0.0023755554948275	-0.010837790166826	-0.0248291968959932	-0.0393372115758489	-0.0540822611022897	-0.0688076344878619	-0.0832906866808699	-0.0973017887768498	-0.1105500227553577	-0.1227493206008026	-0.1336581347248969	-0.1430319962802405	-0.1505167471132508	-0.1557964127014773	-0.1588731861418766	-0.1601177246144832	-0.1598727984035344	-0.1584306359195791	-0.1560404277531233	-0.1527924685456683	-0.148678551685942	-0.1437225119310642	-0.1379737223212547	-0.1314748483241517	-0.1242740837166666	-0.1164082028543995	-0.1079511493342141	-0.0992026617090358	-0.0907662441721403	-0.0832572373143144	-0.0767884557360974	-0.0709578941910356	-0.0653804932457964	-0.0597592828949871	-0.0538947268260082	-0.0477759168285782	-0.0415209914197503	-0.0352723278472249	-0.0291653001238296	-0.0232684507610286	-0.0176187703264861	-0.0122103354019902	-0.0069909036087881	-0.0017430167202492	0.0039670748733229	0.0107759456746381	0.0188232699930242	0.0275898093833991	0.0367241466210566	0.0459264515001349	0.054865333826557	0.0632589263466975	0.0710610461318282	0.0783139839046075	0.0850435767509302	0.0912895428322762	0.0970934744446898	0.1023980530867959	0.1071081558409325	0.1112481903793098	0.1147381247595002	0.1173990501622273	0.1191593807749605	0.1199218265712525	0.1195944628523505	0.1181366293249373	0.1155194383583525
ENSMUSG00000016356	0.0653870490406989	0.0601626767407031	0.0547976846054105	0.0494523223416615	0.0443450909337358	0.0396161471885799	0.0352713962936213	0.0312996036458022	0.0276607656912032	0.0241750240468615	0.02063351786774	0.0169201015935724	0.0130110905056045	0.0089880872343741	0.0051564230185814	0.0016250560186397	-0.0017185916093142	-0.0049967987460214	-0.0083819720868899	-0.012081656102751	-0.016266097608676	-0.020877799752374	-0.0258113279110169	-0.0310360705018222	-0.0365493115683654	-0.0423497798207856	-0.0484375254081524	-0.0547960277422788	-0.0613422369242732	-0.0679706926809888	-0.0746153467421568	-0.0811769622162075	-0.0875182755442824	-0.0935690298182448	-0.0992320749166685	-0.1044321155370938	-0.1091310955615155	-0.1133261297185025	-0.1170732214849705	-0.120412594102072	-0.1233350039575645	-0.1258005511554621	-0.1278081069680191	-0.1293834834399	-0.1305731520976108	-0.1314748498762427	-0.1322008316738243	-0.1326884920359281	-0.1327443636946402	-0.1321778637597184	-0.1308069157293795	-0.1285184121682435	-0.125262140314043	-0.1210261777704998	-0.1157894791280803	-0.1095546603844276	-0.1023515366667778	-0.094183262057074	-0.0850493313834955	-0.074887870380923	-0.0635981784732987	-0.0510973320224106	-0.0373721572284702	-0.0225463438059379	-0.0068459936589915	0.0094940185837771	0.0262667290275011	0.0432540998883309	0.060195189237519	0.0768114015057269	0.0928248616701906	0.1079945757269329	0.1220539359305944	0.1347254475345009	0.1457262199235745	0.1547605894888189	0.1615333173714113	0.1657935558099114	0.1674383967004569	0.1666757568974561	0.1638966990028289	0.1595734908357977	0.1540811854110524	0.1477065427482312	0.1407845987675373	0.1336302772360096	0.1263935849740164	0.1191711865250225	0.1120478470826881	0.1051140163578406	0.0984656471842349	0.0921845103514782	0.0863023242734634	0.0807681136155597	0.0755420164201934	0.0704668515061954	0.0653870490406989
ENSMUSG00000016382	0.004823132430224	0.0053392893144042	0.0053539182205918	0.0048969304044845	0.0040685043815196	0.0030134065403159	0.0018203898804002	0.0006191708449853635	-0.0003498165700512256	-0.0007906016288863221	-0.0004045677617615357	0.0009682496627360312	0.0032972747860242	0.0065360461359279	0.0105299331667793	0.0150403283666151	0.0198631003852514	0.0248573829337825	0.0298101660559724	0.0345279759286901	0.0389202445851034	0.042966253364561	0.0466713691035863	0.0500876652754309	0.0532858983908322	0.0563438851485887	0.0593455106243558	0.0622553870856771	0.0649934358385426	0.0675018805106126	0.0697571610287865	0.07174995562479	0.0735179499702305	0.0750770872077846	0.076292872454748	0.0769797608669528	0.0769367650612052	0.076020192282293	0.0742300677458643	0.0714813082946684	0.0676155868683288	0.0624244242147278	0.0557154291417475	0.0476224448016323	0.0384919928811615	0.0285873757829869	0.0180882580053461	0.0071372630758693	-0.0041126633900828	-0.015507194721913	-0.0268796539314478	-0.0380300891587654	-0.0487963917810323	-0.0590418698830989	-0.0684193859488398	-0.0765438376670727	-0.0830616356665996	-0.0876307275719665	-0.0899231073764925	-0.0900387453440627	-0.0884099556006794	-0.085462080731588	-0.0815776881323802	-0.077024160980046	-0.07201759170483	-0.0667298233084743	-0.0612116773968741	-0.0554806304054406	-0.0495803617634152	-0.0435779521021123	-0.0376331551097399	-0.0319810196673078	-0.0268783238377825	-0.0225844948980606	-0.0194178792218175	-0.0175380541593237	-0.0166192016579298	-0.0163105211348441	-0.016454999321104	-0.017016502266969	-0.0178979975597315	-0.0189107744930019	-0.0197990343377854	-0.020355946074254	-0.0204345685158873	-0.01992212261271	-0.0188092527140283	-0.0171476775697826	-0.0150008853387297	-0.012406827130614	-0.0093736666753054	-0.0059701202727685	-0.0026358740696872	0.0001630095201365295	0.002273807536378	0.0038018014910464	0.004823132430224
ENSMUSG00000016386	0.051320104093372	0.0546305658455677	0.0600881167310597	0.0677872978227972	0.0777344263546351	0.089913048189164	0.1041150126274271	0.1199087584481989	0.136817560367032	0.1543934098428104	0.1722031551339935	0.1898045082819273	0.2067440867642132	0.2226303480530605	0.2371457079608583	0.2501066842328705	0.2614857596542748	0.2711219416894608	0.2787942976061792	0.2842257755852628	0.287053960576406	0.2871167887494891	0.2843965796309758	0.279073089408955	0.2713186016599215	0.2612325278662564	0.2488534925996472	0.2342186824497044	0.217515818362099	0.1990170060350045	0.1789399199886764	0.1573416480735024	0.1342084547790188	0.1097773049028879	0.0843151016189419	0.0580803147625842	0.0313142756227482	0.004267218607699	-0.0227008901910305	-0.0492325779498197	-0.0749423258604136	-0.0994086559810404	-0.1223785609708384	-0.1437021874815353	-0.1634634302810996	-0.181883543123714	-0.1991764323266407	-0.2154891583551358	-0.2309672755358942	-0.2456004828382354	-0.2592461586428921	-0.2717413584879675	-0.2828533023852914	-0.2923404541782636	-0.2999952601471801	-0.3056493044164899	-0.3091438834528635	-0.3102819595582443	-0.3088597278779237	-0.3047732043338571	-0.2981344790818263	-0.2892018494496156	-0.2782241642862665	-0.2654101884844333	-0.2508960125453346	-0.2349721531880037	-0.2179423863556666	-0.1998883098893701	-0.1807157336740283	-0.1604417505810808	-0.1393349577240626	-0.1179041338827778	-0.0966220363146934	-0.0757065267309706	-0.055375067630719	-0.0358988356183192	-0.017496096003793	-0.00039646243754360176	0.0150895339857859	0.0286951167559559	0.0402804145831249	0.0499078566999979	0.0577208753259318	0.0637770287313036	0.0680371750044377	0.0703496138565549	0.0708102357208813	0.0697171124794431	0.0673659166384033	0.0641068749545866	0.060470430899748	0.0569802562845386	0.0540070345329554	0.051749930555968	0.0503239672640097	0.0499901264480045	0.051320104093372
ENSMUSG00000016409	0.0072363467210125	0.0064348419758033	0.0055688765999132	0.0046606066954544	0.0037360029531334	0.0028196278445133	0.0019333088586789	0.0011011239410454	0.0003462516632420965	-0.000315306045260647	-0.0008676805134312885	-0.0012929032762622	-0.0015711047160299	-0.0016762315750412	-0.0015648437034812	-0.0011644661417337	-0.0004255702768795032	0.0006536916008490652	0.0020564958087957	0.0037504001708946	0.0056304795966107	0.007587691420507	0.0095397110463378	0.0114075301238031	0.013113306878716	0.0145961515294317	0.0158269613811822	0.0168040212124343	0.0175305150778279	0.0180108530889077	0.0182504281269465	0.0182557617939382	0.0180511438258709	0.0176941379817827	0.0172309292142677	0.0166967669073635	0.0161275306234361	0.0155534336041883	0.0149870926429652	0.0144230209142009	0.0138478266640255	0.0132287295581996	0.0125261581103801	0.0117002503518988	0.0107141924389188	0.0095351198589564	0.0081320019909544	0.0064755426572538	0.0045689324852673	0.0024862034339152	0.0003078955759937005	-0.0019238394723928	-0.0041713406996052	-0.0063992061462608	-0.0085771436233955	-0.0106761796363734	-0.0126619972934182	-0.0145104303237195	-0.0162232897397203	-0.0178049135627699	-0.0192568151350811	-0.0205641540559775	-0.0216945258793102	-0.0225964665266739	-0.0232383659661424	-0.0236051379024077	-0.0236583337618878	-0.0233754814415465	-0.0228132655878558	-0.0220368638632695	-0.0210913930159435	-0.0200192617554003	-0.0188641485273351	-0.0176567052706436	-0.0164045638868621	-0.0151118104656127	-0.0137833672563731	-0.0124234988630813	-0.0110343087356857	-0.0096147602825853	-0.0081432586644435	-0.0065729173941147	-0.0048980744644897	-0.0031193065886541	-0.0012390007311312	0.0007017650949401311	0.0026287467217861	0.0044583824280509	0.0061060351628111	0.0074783077939189	0.0084737700731666	0.0090210102876776	0.0091642564259046	0.0089801959964171	0.0085472140166451	0.0079446614444933	0.0072363467210125
ENSMUSG00000016427	-5.5008096669908905e-06	-4.63602341741459e-06	-3.739114944983409e-06	-2.814291838433926e-06	-1.8657616848421084e-06	-8.978606530306872e-07	8.45607562089016e-08	1.0765234603384828e-06	2.073048378480486e-06	3.068831035625615e-06	4.057265375256094e-06	5.03141994672245e-06	5.984363301035786e-06	6.908971835639018e-06	7.797353328720514e-06	8.641423404900437e-06	9.433097690459537e-06	1.0165778824370737e-05	1.0838817491393855e-05	1.14530513889809e-05	1.2009318216244448e-05	1.2508353380034312e-05	1.2950483113167445e-05	1.3335931356198046e-05	1.3664922051340866e-05	1.3937154578495336e-05	1.415023006331768e-05	1.4301225069148756e-05	1.4387216160990028e-05	1.4405529966015884e-05	1.4354493355110773e-05	1.4232683261332074e-05	1.4038676619397748e-05	1.3772284424649595e-05	1.343825390994296e-05	1.3042566368757005e-05	1.259120309623148e-05	1.2089622970500133e-05	1.154119519669086e-05	1.0948766562925562e-05	1.0315183858986731e-05	9.64328135740692e-06	8.935843256737236e-06	8.195641238278881e-06	7.425446984993611e-06	6.627910030155995e-06	5.805191303310056e-06	4.9593295843125686e-06	4.092363654680919e-06	3.206977854505243e-06	2.30843875318486e-06	1.4026584786918462e-06	4.955491606588858e-07	-4.06808169749498e-07	-1.2976568802229945e-06	-2.1700714369193665e-06	-3.017126304335849e-06	-3.832849927652433e-06	-4.615086679761953e-06	-5.362634914240033e-06	-6.074292983001721e-06	-6.750096299979272e-06	-7.395028532155625e-06	-8.015310408530977e-06	-8.617162656444888e-06	-9.20463859835069e-06	-9.773121942138397e-06	-1.0315828990811722e-05	-1.0825976045713832e-05	-1.129699555762277e-05	-1.1723184580037845e-05	-1.2099056315893244e-05	-1.2419123966462623e-05	-1.2679494798694205e-05	-1.2882652347216555e-05	-1.3032674212332856e-05	-1.3133637992685726e-05	-1.3189360515279136e-05	-1.32026155255444e-05	-1.3175915997274167e-05	-1.311177490260054e-05	-1.301133630185786e-05	-1.2870268613171211e-05	-1.268287134286793e-05	-1.2443443995614782e-05	-1.2147457688209268e-05	-1.1795069990953676e-05	-1.1387610086280992e-05	-1.0926407154963665e-05	-1.0412854799761017e-05	-9.848604316361653e-06	-9.235371422441078e-06	-8.574871834014224e-06	-7.86891952902241e-06	-7.119721538094501e-06	-6.329583153785771e-06	-5.5008096669908905e-06
ENSMUSG00000016477	-0.0532758567502884	-0.0500729413739235	-0.0459790359416429	-0.0410315718386616	-0.0354557951105719	-0.0297115493851562	-0.0242279216515719	-0.0193235538090956	-0.0152860146562785	-0.012515550179052	-0.0113004965949312	-0.011643646386368	-0.0134674829913884	-0.0165208170985727	-0.0204283108770466	-0.0248129070813522	-0.0293373469787284	-0.0337242791844194	-0.0375805367368731	-0.0404111309268638	-0.0419831667911267	-0.0423002257382742	-0.0413882411186709	-0.0393202667431172	-0.0361753063264162	-0.0319630165755328	-0.0267473891500142	-0.0207249243416675	-0.0141022439913863	-0.0071306508709686	-0.00017343319340422202	0.0063640040012542	0.0122811240884596	0.0176739655017649	0.02261674831943	0.0271678221425646	0.0315712095848569	0.0361975528864471	0.0413164742698831	0.0470314271375961	0.0534138312982227	0.0604684963976051	0.0680305389223054	0.0758061991726432	0.083454774551267	0.0905497804664851	0.0967270825677852	0.1017849885273133	0.1055527141694814	0.107941171919158	0.1089663300683498	0.1087644859239198	0.1074086753781447	0.104967149804785	0.1015319142092265	0.0971090582820825	0.0916817014391036	0.0852378762185313	0.0778712607698881	0.0697955712188954	0.0612572813657679	0.0525589683819141	0.0438816021191543	0.0351924674310154	0.0264471808127246	0.0176031962673588	0.0085873651664621	-0.0007061127801969679	-0.0101795807252932	-0.0195783486661538	-0.0286199818769763	-0.0369405618797479	-0.0441553354164844	-0.0500083005828648	-0.0544962396960959	-0.0577012686148289	-0.05971761220149	-0.06065038151454	-0.0606054863390541	-0.0597909312990937	-0.0584752065430229	-0.0568280336943066	-0.0550775591109851	-0.0535170152326786	-0.0523565196220866	-0.0516323706198027	-0.0513462067955004	-0.0515299063586813	-0.0522236398902333	-0.0533656927027442	-0.0547137325918005	-0.0559810833178713	-0.0568925797501479	-0.0572289332035935	-0.0568306805716814	-0.0555465967440626	-0.0532758567502884
ENSMUSG00000016481	-0.0141011345986511	-0.0105793721567068	-0.0073041786594695	-0.0042428469766222	-0.0013563326871101	0.0013904824651204	0.0040361232215531	0.0066198591339746	0.0091828421313776	0.0117625091225231	0.0143897746749562	0.0170956905468505	0.0199144953249498	0.022880743300782	0.0260256134580714	0.0293351217876888	0.0327655785241474	0.036260127165735	0.0397462776129743	0.04315053450918	0.0464072816765369	0.0494609534775406	0.0522664601908525	0.0547964556235124	0.0570255419792043	0.0589290146606098	0.0604841623057155	0.0616886330285391	0.0625528791393263	0.0630884705106504	0.0633143317102347	0.0632501274092138	0.0628997713842111	0.0622501740512191	0.061291536019093	0.0600307273357328	0.0584879752540337	0.0566858965253061	0.0546461786055166	0.0523986107029721	0.0499809802112232	0.0474198709787722	0.0447157359173197	0.041860135411491	0.0388461000947592	0.0356669543821121	0.0323191256750596	0.0288050233824659	0.0251278612414505	0.0213060644587692	0.017366639479655	0.0133303509431193	0.00921362060384	0.0050391581750143	0.0008194486503936455	-0.0034394580284566	-0.0077278378926529	-0.0120389997369337	-0.0163681506026477	-0.020702553685399	-0.0250266852687024	-0.0293247671989589	-0.0335804584895581	-0.0377645607360221	-0.0418391768483158	-0.0457505674556462	-0.0494108596582659	-0.0527407415074653	-0.0557119926489407	-0.0583333967252416	-0.0606086834067832	-0.0625343067876973	-0.0641086108936527	-0.0653303503876547	-0.0662000125178359	-0.06672353171807	-0.0669126649288515	-0.06677854262228	-0.0663234323228259	-0.0655353127949892	-0.0644015121909725	-0.0629137213097477	-0.0610963057546898	-0.0590041184653069	-0.0566611323904633	-0.0540659658189149	-0.051217212467474	-0.0481226883355392	-0.0448020363566201	-0.0412749332295367	-0.0375646548706914	-0.0337085648170671	-0.0297536220137064	-0.0257469372172128	-0.0217500836751697	-0.0178450169553118	-0.0141011345986511
ENSMUSG00000016487	0.003694161999658	0.0093945970607635	0.0174116193537629	0.0274111137187606	0.0392553533660935	0.0526117830645243	0.0669735161362114	0.082165395910326	0.0982607853335887	0.1154378512004747	0.1341495194442014	0.1550203643058238	0.1782451964433189	0.2031118556055339	0.2284778309394194	0.2537003661225514	0.2785071119350537	0.3027260115376309	0.3258187890639791	0.3469408091034347	0.3654478308294512	0.3805280964818232	0.391562431042081	0.3982017405070416	0.4002548826609109	0.3978813998783768	0.3912866342592178	0.381068358938712	0.3681848567871016	0.3536423461292435	0.338252274503488	0.3221852134187003	0.3055294338179929	0.2884547676041841	0.271113571153163	0.2531363551170971	0.2334813257475763	0.2120880365376131	0.1891747159098737	0.1646112172903509	0.1383908403666197	0.1107240038768293	0.081861766526271	0.0516578670342718	0.0197125575291057	-0.0142510228863105	-0.0502974136010301	-0.0877052858981971	-0.1254036531470378	-0.1625688424431611	-0.1985433710427378	-0.2325895091923208	-0.2640145389676266	-0.2925127261466507	-0.3179126323127507	-0.33980989939655	-0.3579984503543654	-0.3725583521875583	-0.3834551539434372	-0.3904133942641859	-0.392930841167642	-0.3903674654865505	-0.3826228338846362	-0.3710666014135299	-0.3570936752952632	-0.3418979027279499	-0.3257608466941922	-0.3085307082826791	-0.29074020297691	-0.2730819327036233	-0.255892080867817	-0.2393665263710277	-0.2234668543156994	-0.2078486871695268	-0.1924371484233191	-0.1772399345878893	-0.1624610295870469	-0.1485929654938389	-0.1360930958732158	-0.1251715639914388	-0.1160484635109411	-0.1084734366143868	-0.1016765453580119	-0.0947951103434802	-0.0870883090229208	-0.0780645026491718	-0.0673801126047105	-0.0554475758989072	-0.043257032027428	-0.0317274611382853	-0.0216719112417525	-0.0138153640149624	-0.0083032325459178	-0.0048002203270584	-0.0025006183741645	2.847005056699683e-06	0.003694161999658
ENSMUSG00000016493	0.0076282633167165	0.0107578920882336	0.0137919626324642	0.0167422135439887	0.0196181093837822	0.0224342819516027	0.0252024017187337	0.0279219597143208	0.0305905647246896	0.0332061387818517	0.035765801809532	0.0382716404947504	0.040729850259324	0.0431499656807369	0.0455459216587771	0.047937000014726	0.0503406579600336	0.052749735686274	0.0551527040448845	0.057513933888508	0.0597813564128101	0.0619064768896273	0.0638470419106193	0.0655552434299445	0.0669921074385724	0.0681248370839451	0.0689229847349195	0.0693674394401779	0.0694524663093451	0.0691756987735323	0.068538590438851	0.0675375895099258	0.0661689641477151	0.0644232619500393	0.0622963962119262	0.0598074072931698	0.0570037001491285	0.0539391079920828	0.0506668312892077	0.0472200277893618	0.0435972993499286	0.0397814483963395	0.035754586008945	0.0314989266061076	0.0269950341938296	0.0222251095704019	0.0171805149429487	0.0118531079408701	0.0062419905093638	0.0003814237953412209	-0.0056965164915927	-0.01193377750846	-0.0182634590976405	-0.0246301096927462	-0.030989113493624	-0.0372718458712263	-0.0434018739373754	-0.0493042652684781	-0.0549033318447488	-0.0601269730129545	-0.0648944942838437	-0.0691225997618463	-0.0727318240186514	-0.0756393501598885	-0.0778044617142374	-0.079286425728749	-0.0801541093642215	-0.0804705488964472	-0.0802873978242835	-0.0796538675616825	-0.0786172917593234	-0.0772140968925132	-0.0754795137082045	-0.0734481554235823	-0.0711511829338256	-0.068615362463735	-0.0658662172274064	-0.0629251730555695	-0.0598074382136061	-0.0565367275149896	-0.0531270079030234	-0.0495677441205564	-0.0458420733406475	-0.0419662040285073	-0.0379877209741432	-0.0339527639719291	-0.0298901857609593	-0.0258226698696341	-0.0217757502395228	-0.0177773000566149	-0.0138491882477599	-0.0100032191537186	-0.0062464958645242	-0.0025869032289632	0.000961599886367412	0.0043732166864249	0.0076282633167165
ENSMUSG00000016494	-0.0029133037906769	-0.0034943937580359	-0.0040517467245248	-0.0045821103105259	-0.0050823673773374	-0.0055497377929076	-0.0059822438945501	-0.0063785735392924	-0.0067378848839985	-0.0070595627196396	-0.007342709765065	-0.0075860691302749	-0.0077884441395713	-0.0079489549155923	-0.0080676421945606	-0.008145151206719	-0.0081827869418388	-0.0081824941832538	-0.0081456778818951	-0.0080737480302348	-0.0079688186109767	-0.0078333209484103	-0.0076696416760905	-0.0074793383712852	-0.0072631028457618	-0.0070216680908606	-0.0067572422048435	-0.0064733269516478	-0.0061734892415321	-0.0058610002132418	-0.005538048858395	-0.0052071210375502	-0.0048711955681314	-0.0045331223450286	-0.0041938807603143	-0.0038527379713683	-0.0035086732230062	-0.0031602030712487	-0.0028050965393078	-0.0024406508369689	-0.002063889730533	-0.0016721156773342	-0.0012638389016352	-0.0008387093805990018	-0.0003966216789264145	6.222151118548837e-05	0.0005367789167448353	0.0010252807359844	0.0015252856664979	0.0020337056815779	0.00254569021714	0.0030565427289539	0.0035621032547594	0.0040586940528131	0.0045437782992922	0.0050146794759146	0.0054683205629086	0.0059015175514971	0.006311170343574	0.0066943162313907	0.0070479881844531	0.0073693111099941	0.007656210986636	0.0079069423969191	0.0081195456439792	0.0082917790969097	0.0084227464342301	0.008514107322158	0.0085677632428371	0.0085854400179346	0.0085687092259362	0.0085172518564636	0.008428976931535	0.0083017229299755	0.0081349117746028	0.0079296722348074	0.0076872261178154	0.0074084863433298	0.0070934228509653	0.0067419308331737	0.0063546711423649	0.0059334001848764	0.0054801516439018	0.0049955977350368	0.0044802701058175	0.0039345608363847	0.0033589244436587	0.0027571556048427	0.0021358988830001	0.0015017554633776	0.000860234848398831	0.00021576568326386693	-0.0004274586251918712	-0.0010655237884953	-0.0016949768523195	-0.0023121941583952	-0.0029133037906769
ENSMUSG00000016495	-0.0019284427830395	0.0035522920351143	0.0096203335988799	0.0161346627755728	0.0229370096117844	0.029986369399469	0.0374092820118748	0.0453807854524287	0.0539190976894762	0.0628507968929913	0.0719937312673154	0.0812308491794016	0.0903815198372681	0.0992391821221433	0.1076528744494058	0.1155307489157854	0.1228170381565529	0.1295397865160706	0.1357422138931959	0.1414413916063997	0.1466035829125358	0.1510688016103422	0.1546364232630521	0.1571026077582691	0.1583875767739602	0.1585514832923433	0.1577089419129006	0.155936472220002	0.1533895704173587	0.1502354114439966	0.1466138116931101	0.1426794902140833	0.1385225911787993	0.1341388828593273	0.1294110857324067	0.1241741648693608	0.1182293612848253	0.1114843141446252	0.1038843575464305	0.0952845391362706	0.0854775006167915	0.07433548491518	0.0617645845392382	0.0476904744964994	0.0322395352896603	0.015718925646007	-0.0014722289795613	-0.0189284160749442	-0.0363312937464667	-0.0534900294008913	-0.0702446745818874	-0.0864336457407482	-0.101880521073728	-0.1164753794705248	-0.1301576853466936	-0.1428939013929531	-0.1546249524680608	-0.1650634194493038	-0.1737735981785841	-0.1805317800104133	-0.1853000031905958	-0.1880978189978617	-0.1889539279076584	-0.1879483949978092	-0.1852429588100784	-0.1810433585872602	-0.1755512982271754	-0.1688123826601607	-0.1608784246435517	-0.1518382353973809	-0.1418610274021971	-0.1311647404815203	-0.1199811891644421	-0.1085451237857517	-0.0970630317534219	-0.0857026682308943	-0.0747226206866902	-0.0643886976930954	-0.0549720736876796	-0.0467488762530826	-0.039838342906955	-0.0342051734951564	-0.0298448135124223	-0.0266300465159648	-0.0243533849817822	-0.0228508637998184	-0.0220050874986075	-0.0215928612506013	-0.0212235644476427	-0.020665284076264	-0.0197844117489068	-0.0184768097952463	-0.0166005208235478	-0.0140427683947131	-0.0107512879009089	-0.0067179774188072	-0.0019284427830395
ENSMUSG00000016496	0.020580293492344	0.0203498544828057	0.0205686471053066	0.0215914348509154	0.0237802089543659	0.0275052283745418	0.0330683826986783	0.0405577738750457	0.0493558203645349	0.0586245338217152	0.0680041470473858	0.0774692199980059	0.0869945408145206	0.0965268989765064	0.1059794675085652	0.1151893470162758	0.1239918194882054	0.1321856497311483	0.1395142875417233	0.1457782268544677	0.1507695033550851	0.1542019819212482	0.155829628019518	0.1556917776743282	0.1539629510919473	0.1508188517624242	0.1463533721266676	0.1405405635837304	0.1333481226040634	0.1247618916780242	0.1148052942382651	0.1035231967128366	0.0910198593824841	0.0774564095885998	0.062932250573232	0.0474078239000988	0.0308317438478082	0.0131442802540786	-0.0056820941302444	-0.0254185035291271	-0.0453900832232037	-0.0649068201292215	-0.0834761464788306	-0.100669695403184	-0.1161318840667689	-0.1297246943108116	-0.1414622052553129	-0.151368980076397	-0.1594703048114896	-0.1658215230980765	-0.1704341815222166	-0.1733262245419008	-0.1745104617389417	-0.174013593814663	-0.1720554477442687	-0.1688183041213515	-0.1640718883964096	-0.1575547386274347	-0.1492570704838246	-0.139284516710532	-0.1277988297104797	-0.1150938375242046	-0.1016328865391929	-0.0879368868293086	-0.0744181577883644	-0.061433231450953	-0.0493138272834821	-0.0384298354921119	-0.0291410291386362	-0.0214198911521651	-0.0150122672200043	-0.0098923764121475	-0.0061633216720719	-0.0038002142031407	-0.0025756486930736	-0.0022086926468511	-0.0023738240548742	-0.0027871285867539	-0.0031902193123842	-0.0033557120854753	-0.0031768754246896	-0.0025635180647191	-0.0014246346308959	0.0002649170057189809	0.0024864028064029	0.0051328373033013	0.0080631957203913	0.0110151028855985	0.0138963370883617	0.0166286712693155	0.018952786671522	0.0206609335094765	0.0215941425900529	0.0217877835244892	0.0214866207202356	0.0210077221373907	0.020580293492344
ENSMUSG00000016498	0.0412599845927286	0.045003427392287	0.0485212628009247	0.0518108271469293	0.054868158247364	0.0576871295712619	0.0602568508651365	0.0625642665949971	0.0645950227156298	0.0663356576669856	0.0677801610860975	0.0689234079615937	0.0697589747708785	0.0702744094837906	0.0704370356172011	0.0702081452013624	0.069547731755301	0.0684250278776832	0.0668501112783208	0.064842295364632	0.0624195950328111	0.0596002903905971	0.0564076184832418	0.0528650818461875	0.0489948845036528	0.0448209414238865	0.0403779012935679	0.0357021209501224	0.0308286587197521	0.025790833020108	0.0206188964517871	0.0153413608481576	0.0099854395313642	0.0045809759177194	-0.0008277688723953133	-0.0061939027237682	-0.0114718320324115	-0.0166162508279674	-0.0215791108439459	-0.0263126527995652	-0.0307704159252676	-0.034913280236048	-0.0387275816531711	-0.0422069910415223	-0.0453464777772114	-0.0481418023192717	-0.0505879896872428	-0.0526808538652886	-0.054417507348795	-0.0557982355543568	-0.0568321509926282	-0.0575315545462354	-0.0579100456090283	-0.0579827303131077	-0.0577668476631626	-0.0572811441291068	-0.0565456646920786	-0.0555835824482644	-0.0544266820534812	-0.0531098735996991	-0.0516693656901125	-0.0501438750639335	-0.0485782530379378	-0.0470198578474762	-0.0455173462391199	-0.0441065544270171	-0.0427682350138647	-0.0414703670540775	-0.040182228113294	-0.0388768337763553	-0.0375382598970968	-0.0361543222109756	-0.0347141349646717	-0.0332066239543221	-0.0316161032478416	-0.0299267172539293	-0.0281239088925083	-0.026193827140199	-0.0241215473627788	-0.0218928498301826	-0.0194948133235668	-0.0169143102990518	-0.0141335137102893	-0.0111344008333199	-0.0079002474554082	-0.0044220977998478	-0.0007181781484316842	0.0031855148566021	0.0072616860617915	0.0114794782009919	0.0157976812003573	0.0201715229285262	0.0245549327429132	0.0289012077483879	0.0331650075663648	0.0373003575628732	0.0412599845927286
ENSMUSG00000016503	-0.1192142962463016	-0.1282172044212521	-0.1360888010211354	-0.1424349834994635	-0.1469255488088193	-0.1493894442527251	-0.1499239351559527	-0.1485697766690918	-0.1454616564532428	-0.1407761912684671	-0.1346428136527999	-0.1271532949381201	-0.1185404913545088	-0.1090633380747941	-0.0989495556882271	-0.08831619753343	-0.0773060929024779	-0.0661685441167009	-0.0550983475832204	-0.0442654545525822	-0.0339098444342837	-0.0242123697102858	-0.0152207826315934	-0.006927423699785	0.0007731124094860566	0.0079296773456419	0.0144137848619975	0.0201120150053506	0.0251674420932559	0.0297565268431417	0.0339913546396078	0.0379132239874973	0.0415695832639452	0.0449865323684038	0.0481379409619324	0.051049902925345	0.0538344388477105	0.0565978936568546	0.0594487613469634	0.0625615984372571	0.0661905540781521	0.070471688551369	0.0753376727368473	0.0807406814155132	0.0865560507865245	0.0925871323521894	0.0985662760665772	0.1040993375925443	0.1090532536000846	0.113470691291599	0.1174003065881519	0.1208443594181941	0.1237699125619068	0.1262090892596022	0.1281920837267466	0.1295760294163022	0.129945734987361	0.1290542932892117	0.1270366180527651	0.1240131764370214	0.1199020639100552	0.1146198805783682	0.1082057110380971	0.1008441561608981	0.0925879475512017	0.0834209329576537	0.0734222543575136	0.0627489852042856	0.0515736124914933	0.0400701484664853	0.0285579701319216	0.0173876066788753	0.0069235187565628	-0.0026699864080585	-0.011425985774342	-0.0193940639788813	-0.0264795558616289	-0.0325683476394485	-0.0375053622718848	-0.0412154121587409	-0.0439938576496446	-0.0461700821992693	-0.048001622533231	-0.0496979348417454	-0.0514563539049161	-0.0533907434039722	-0.0555252487984202	-0.0580082395271562	-0.0611449479165335	-0.0651598114311972	-0.0701685073019299	-0.0762578751249447	-0.0833807375883199	-0.0913939053458693	-0.1001952430387331	-0.1096435874759786	-0.1192142962463016
ENSMUSG00000016510	-0.004889517471302	-0.0060734637221874	-0.00797630725787	-0.0102646635308605	-0.0126046290160111	-0.0146849080447633	-0.0162862348691445	-0.0172119724593188	-0.0172649648077924	-0.0162724402677121	-0.014160663628222	-0.0108802550628235	-0.0063813157673475	-0.0006804513252879656	0.0059380291421217	0.0131232474470851	0.0205248443794728	0.0278169402104563	0.034769867987889	0.0411783662430097	0.0468376924847267	0.0515773094186647	0.0553619389235327	0.0581905057688105	0.0600624537016563	0.0609916860407285	0.0610482248563109	0.0603164704816286	0.0588813422275752	0.056829601169255	0.0542538163442721	0.0512483974739936	0.0479082732574546	0.0443179717451482	0.0405186937553307	0.0365411554892911	0.032416592125982	0.0281761482246843	0.0238492080482492	0.0194651449899838	0.0150538514208948	0.0106624490582765	0.006405441853878	0.0024145739514783	-0.0011778915274772	-0.0042446818447744	-0.0066800237571583	-0.0083831249224511	-0.0092526740208082	-0.009243744749425	-0.0085382514205398	-0.0073743652959627	-0.005989738659838	-0.0045949293470541	-0.0032935492206198	-0.002162053008605	-0.0012763764613836	-0.0007054597438046709	-0.0004920516557468431	-0.0006720224209616105	-0.0012807232855297	-0.0023473033715919	-0.0038776449056215	-0.0058714203065675	-0.0083277830157103	-0.0112172454967643	-0.0143972991978053	-0.0176967876096768	-0.0209440352455518	-0.0240062812020712	-0.0269082906708684	-0.0297138992269334	-0.0324864234676518	-0.0352616458278964	-0.0379666268284662	-0.0405008216825145	-0.0427631666255214	-0.0446463283158258	-0.0460194614322716	-0.0467454557736292	-0.0466866821609996	-0.0457456863349638	-0.0439865096971356	-0.0415129878883196	-0.0384284375716219	-0.0348472539201278	-0.0309297747200467	-0.026847452146452	-0.0227712193967522	-0.0188595228395796	-0.0152225981178469	-0.0119582838504156	-0.0091638996784759	-0.0069405529424315	-0.0054060585126764	-0.0046820188584453	-0.004889517471302
ENSMUSG00000016520	0.2735535438193315	0.264909352452414	0.256692386251939	0.2486223327037693	0.2403334149333355	0.2314900473131014	0.2218006660230919	0.2109705349730054	0.1987049387333183	0.1847514969531116	0.1688861106263114	0.1509064980583634	0.1306682969012112	0.1082197859933713	0.0836411265680242	0.0569568873600672	0.028183439749802	-0.0022847602794795	-0.0337243149562453	-0.0658135227406808	-0.0982729777388065	-0.1308428414293677	-0.1633037955065207	-0.1954409383965969	-0.2270265922568799	-0.2575764948519754	-0.286477349136834	-0.3132784204021226	-0.3375834527955412	-0.3590048440423216	-0.3771764969036164	-0.3917410236983153	-0.4023939546294042	-0.4091788238197338	-0.4125922193955209	-0.413197145493713	-0.4114524490125101	-0.4075588309459669	-0.4015731773671067	-0.3935072114863389	-0.383368819286496	-0.3712744165509096	-0.3574012661462911	-0.3419938247515897	-0.3253123210839585	-0.3075595567757935	-0.2887267117728585	-0.2687590199183698	-0.2478203042300653	-0.2266123481623419	-0.205450098386502	-0.1843213659882793	-0.1632144468123509	-0.1421365658979347	-0.1210502226613943	-0.0998962501156107	-0.0786276962411432	-0.0574179392576513	-0.0365973773467348	-0.0163979264484348	0.0029300329966466	0.0210817275945746	0.0377690371402845	0.0529604841680069	0.066733336201274	0.0789431216185184	0.0897616507370087	0.0999123657337189	0.1101454637316452	0.1211162304859672	0.1331328078497541	0.1464394553447225	0.1611541608228952	0.1770388893993183	0.193638252066664	0.2105065457486323	0.2272450594009947	0.2434699324966348	0.2588715538392794	0.2731572826696558	0.2860363689232478	0.297231933130548	0.3065577791308015	0.3138566843720933	0.3190940018240792	0.3225325435500901	0.3243571971884826	0.3247164648888749	0.323746330427707	0.3214511307499997	0.3177531830618988	0.312748894708763	0.3065475048145969	0.2992908786807682	0.2912058286716292	0.2825147710341375	0.2735535438193315
ENSMUSG00000016526	-0.1733543605960292	-0.1658755978542876	-0.154558098902647	-0.1396858177629413	-0.1217236639908802	-0.1011685614163784	-0.078525365987243	-0.0540579628080992	-0.0279382643033182	-0.000455985178831273	0.0276406017014272	0.0558347222519187	0.0837177305217485	0.1108431691723556	0.136847577127876	0.1614552460835636	0.1841215591565716	0.204362881204875	0.2217675452241076	0.2361295396647408	0.2475718968202876	0.2561920622145415	0.2620806653724145	0.2656462039950598	0.2674561890454418	0.2679428761733078	0.267252610118132	0.2653303674969247	0.2622629094343624	0.2581488729394036	0.2530562101047317	0.2470273637103424	0.239963353451017	0.2314992068185648	0.2220215915089074	0.2124015637806021	0.203524604420505	0.196262520555478	0.1912486941538755	0.1882946270751057	0.1868470668273128	0.1859123538422112	0.1843678317005248	0.1818242255281059	0.1780635441982204	0.1728451723741822	0.1659128909751361	0.1570488046408934	0.1458921937283635	0.132029610629695	0.1152352567665144	0.0956540224430437	0.0739112707006337	0.0506942365858333	0.026661942091603	0.0020548022244285	-0.0230204012355061	-0.0482675044024095	-0.0731738450946588	-0.0975713057519774	-0.1214550182249357	-0.144748441172417	-0.1671793283606363	-0.1887769635921429	-0.2099617463093419	-0.2301270534556841	-0.2480344896950294	-0.2628990977872876	-0.2743154326502622	-0.2817482525553362	-0.2846149495094824	-0.2830289415254561	-0.2775095091963107	-0.2685078520593411	-0.2567162853010161	-0.2427912235406372	-0.2273824196366518	-0.2111701212628194	-0.1949594222026249	-0.1796078551302	-0.1658340998866106	-0.1541538323983441	-0.1447793599424768	-0.1379617950916602	-0.1338459187229292	-0.1325704694574392	-0.1342748987909569	-0.138645003734943	-0.1450434145494501	-0.1525054506721589	-0.1598480043474954	-0.166451233917759	-0.1718347048945132	-0.1756282315811763	-0.1775317976049758	-0.1770428666493858	-0.1733543605960292
ENSMUSG00000016528	0.0748294771505871	0.0817203255237939	0.0885718740871404	0.0953188241124481	0.1019004926969819	0.108211825133477	0.114098116220842	0.11938487824311	0.1238398767724677	0.1272270877101059	0.1292884812743018	0.1299487214985658	0.1293331914528186	0.1275824326403733	0.1248429192616114	0.1212697821608751	0.1170736378747525	0.1124403177952521	0.1074680190391543	0.1020994376450089	0.096275499474029	0.0899689107589077	0.083148170295737	0.0758140967995069	0.0680187331153379	0.059826511423032	0.051362312756799	0.0427286953916614	0.0338836229723537	0.024739273066274	0.0151314600840693	0.0049051072774041	-0.0060599534198448	-0.0176991194408338	-0.0297515873158866	-0.0419081274836586	-0.0538454608347649	-0.0652780756341044	-0.0759751306766009	-0.0858216745712968	-0.094775901183914	-0.1028132826493303	-0.1099431167261375	-0.11622388013946	-0.1216763963099768	-0.1262961814286973	-0.1299812813181476	-0.1325811855281262	-0.1339168285754922	-0.1340533606248944	-0.1331994406207271	-0.1315087079332697	-0.1290988148742065	-0.1260418742049838	-0.1224085252469106	-0.1182952822824364	-0.1138185554051206	-0.1090695366705501	-0.1041165506957659	-0.098983185732383	-0.093690807053127	-0.0882593144496698	-0.0827252383934227	-0.0770981739574543	-0.0713570194680369	-0.0653277736589244	-0.0589227699342016	-0.0522033566861801	-0.0452678631599833	-0.0382635258195993	-0.0313341992974623	-0.0246222881233543	-0.0182442053860243	-0.0123118821613334	-0.0068888448408282	-0.0018746121743531	0.0028401616346298	0.0073184838782465	0.0115591035479266	0.0155082445391375	0.0190524640362905	0.0221134027865974	0.0246988692842994	0.0268728632267584	0.0287295057646654	0.030383583231413	0.0319623531278365	0.0336114337720535	0.0355634219732161	0.038071225817887	0.0413889635953722	0.0455552867812748	0.050413583631113	0.0558158263346569	0.0617249197730948	0.0680969508902054	0.0748294771505871
ENSMUSG00000016529	-1.2546813544806398e-05	-1.1216673874107835e-05	-9.848528760357042e-06	-8.446615367629962e-06	-7.015170857945425e-06	-5.558356015140182e-06	-4.080026116493838e-06	-2.5839600611039136e-06	-1.0739367460107837e-06	4.463927573159073e-07	1.973888673518336e-06	3.505539052809442e-06	5.03833194745928e-06	6.568665034062162e-06	8.09057448033823e-06	9.597506078331873e-06	1.1082905622144572e-05	1.2539733882291215e-05	1.395901152876868e-05	1.5331274207987184e-05	1.664705756841408e-05	1.789679319544472e-05	1.907049641601495e-05	2.0158078493988665e-05	2.1149450695286816e-05	2.2035759792247657e-05	2.2813094576707156e-05	2.3478779346918497e-05	2.403013840319205e-05	2.4464101627832267e-05	2.477602122494865e-05	2.4960854980644867e-05	2.501356068308169e-05	2.4931630295691784e-05	2.472269247682424e-05	2.4396910060100065e-05	2.396444588119737e-05	2.343323559455926e-05	2.2802306123517204e-05	2.20684572101677e-05	2.122848859866433e-05	2.028169626067031e-05	1.9237361071716203e-05	1.8107260134842217e-05	1.6903170555145657e-05	1.5636978405981722e-05	1.4321005627565776e-05	1.2967683128371028e-05	1.158944181892782e-05	1.0197277319594793e-05	8.79644408387232e-06	7.3907612750890755e-06	5.984048058630874e-06	4.579186757194242e-06	3.1753123165473265e-06	1.7706228397690252e-06	3.633164319953533e-07	-1.0478694718695569e-06	-2.4620401240202498e-06	-3.8777614468831535e-06	-5.29359936082759e-06	-6.708215791737806e-06	-8.120656693729323e-06	-9.53006402643262e-06	-1.093557974742103e-05	-1.2333261166494108e-05	-1.3706827008527438e-05	-1.50369113506227e-05	-1.630414826782455e-05	-1.7491547840159606e-05	-1.859162417375369e-05	-1.959926737971468e-05	-2.050936756709333e-05	-2.1317839627715458e-05	-2.202469759067876e-05	-2.2630980267856025e-05	-2.3137726469062897e-05	-2.354559395785887e-05	-2.3853716318949903e-05	-2.406084609078578e-05	-2.416573580975915e-05	-2.416677852952588e-05	-2.4060929378965808e-05	-2.384478400422205e-05	-2.3514938049380525e-05	-2.307007331641978e-05	-2.251721624506001e-05	-2.186547943291398e-05	-2.112397547553739e-05	-2.0300736096947283e-05	-1.9399469541177717e-05	-1.8422803180724123e-05	-1.737336438602485e-05	-1.6254505233949672e-05	-1.5072476633265495e-05	-1.383425419917066e-05	-1.2546813544806398e-05
ENSMUSG00000016534	0.0195737537786573	0.0228067558566733	0.0261108926622073	0.0294620804689011	0.0328174092997198	0.0361316334535228	0.0393618576471095	0.0424656013917527	0.0454012202450796	0.0481172787364502	0.0505591033193289	0.0526766164423997	0.0544214237660021	0.0557456008423815	0.0566552386692991	0.0571976360122827	0.0574338463486781	0.0574126276040499	0.057148919454165	0.0566253524502043	0.0558280551116303	0.05474603231508	0.0533683026930348	0.0517053408811238	0.0497772588618677	0.0476074887584471	0.0452348201547302	0.0427121275254614	0.0400909051892972	0.037407879066541	0.0346474109936457	0.0317672944727302	0.0287299231297749	0.0255138176448575	0.0221147171338975	0.0185481447982142	0.0148378405341055	0.0110059486401068	0.0070695015980387	0.0030422648667421	-0.0010648774641386	-0.005238877889062	-0.0094633960296917	-0.0137176330238181	-0.0179802730261293	-0.0222146480154461	-0.0263678236285346	-0.0303849906846335	-0.0342017164754776	-0.0377651468960687	-0.0410404676745893	-0.0440049924855228	-0.0466440150144727	-0.0489491299061707	-0.050923504788775	-0.0525790561775108	-0.0539267251870747	-0.054966835268097	-0.0556894635028386	-0.0560878692931582	-0.0561587977270744	-0.0558990110990959	-0.055321448799731	-0.0544432778501602	-0.0532788199838765	-0.0518522182125121	-0.0501953386310575	-0.048342322257667	-0.0463263130980717	-0.0441779117798736	-0.0419146994530817	-0.039570930889108	-0.0371823436316695	-0.0347666262731292	-0.0323372230197929	-0.0299183224347158	-0.0275519959367897	-0.0252837262914816	-0.0231206883890079	-0.0210410302451086	-0.0190272040546201	-0.0170567348302835	-0.0151042623034285	-0.0131364916248754	-0.0111184154576509	-0.0090217792974866	-0.0068391973483104	-0.0045745379328153	-0.0022356018532811	0.00017006009773953647	0.0026380494796948	0.0051686040568406	0.0077840590452619	0.0105251634619445	0.0134101732058598	0.0164326961933588	0.0195737537786573
ENSMUSG00000016541	-0.0373767588929267	-0.0314468203276215	-0.0258287717771655	-0.0210208496894337	-0.0173003995089763	-0.0148715610792806	-0.013979146634948	-0.0148105875964882	-0.0174856524113294	-0.0216701457326456	-0.0264305678784887	-0.0308286790891041	-0.0340103697416764	-0.0352615241771359	-0.034160230029194	-0.0308101576846639	-0.0255816522334718	-0.0189778667543812	-0.0113481567406606	-0.0029830740818213	0.0057407426568467	0.0143631582320235	0.0225598866094093	0.0302759842573399	0.0371709008192221	0.0430751289306842	0.0481345772258373	0.0526628001321025	0.056948307425014	0.0612849371160158	0.0658013189451112	0.0703249178215782	0.0745683985487571	0.078447378873155	0.0819283492524049	0.0850412801934436	0.0878419575308938	0.0903745862735265	0.0926344669916025	0.0945865323906684	0.0963813521143509	0.0979888539448234	0.099108253886994	0.0994288349757793	0.0987360366312282	0.0969849899415793	0.0943252142694382	0.0909765312941323	0.0870772172635187	0.0826897958773233	0.077792146214991	0.0723552366406702	0.0663234797063792	0.0595574557162322	0.0519619917897696	0.0435185163855881	0.0341385419691389	0.0237139692962906	0.0123433006220142	0.00014074327818842713	-0.0126482014700877	-0.0256920139872868	-0.0387639818697907	-0.0514298527532955	-0.0632672410591371	-0.0739741957134883	-0.0831902092743098	-0.0905033971884243	-0.0955191396344905	-0.0979298965404995	-0.0973895318009573	-0.0935262843495206	-0.0865676125464872	-0.0774593988845981	-0.0675105755028206	-0.0578535554243771	-0.0494729878611681	-0.0431414387600984	-0.039406189267219	-0.0381021880358846	-0.03873314347681	-0.0407841099574015	-0.0436667081275823	-0.0468517219117988	-0.0499640963328372	-0.0527923289250582	-0.0553476319094244	-0.05780337308372	-0.0597647059230387	-0.06083925293396	-0.0608379445479243	-0.0596264685007585	-0.0572127985005012	-0.0535892575244857	-0.0487499298628612	-0.0432130700055695	-0.0373767588929267
ENSMUSG00000016552	-0.0602364979495221	-0.061549556107248	-0.0630655726290545	-0.0647202472828742	-0.0664493750421478	-0.0681860693747422	-0.0698524398097135	-0.0713679182186142	-0.0726520316785044	-0.0736223330731748	-0.0741881802205363	-0.0742569504128294	-0.073736116147802	-0.0725410067124437	-0.0706180472857382	-0.0679214970169356	-0.0644057102607925	-0.060046839894732	-0.05490796132574	-0.0490739555020333	-0.0426297985773365	-0.0356679521295748	-0.0283105252763016	-0.0206871082892698	-0.0129273866457394	-0.0051381044526997	0.0026660190454115	0.010493192867301	0.0183515308261687	0.0262509366454708	0.0342087583255812	0.042244133286848	0.0503761037441121	0.0585947600592091	0.0667746194843687	0.0747612217630479	0.0824000114331959	0.0895465789681279	0.0960973830136202	0.1019590275659542	0.1070380214159042	0.1112504950925124	0.1145513426446859	0.1169050753502922	0.1182761092816915	0.1186361088983455	0.1179860081079978	0.1163339843479809	0.1136881198501198	0.1100731674185142	0.1055809075720235	0.1003198213224207	0.0943982944759727	0.0879210798735034	0.0809786958357966	0.0736580335781221	0.0660458891102424	0.0582296285388228	0.050299203306819	0.0423451446199819	0.0344578884785554	0.0267223243992278	0.0192014627678135	0.0119527780726711	0.0050336495966512	-0.0014988472480424	-0.007588450262335	-0.0131791427982627	-0.0182150034133692	-0.0226534168673221	-0.026504691483192	-0.0297924339747196	-0.0325403462611524	-0.0347867415272994	-0.036628108050834	-0.0381755532039463	-0.0395402795643343	-0.0408218930369329	-0.0420733333011683	-0.0433359464045389	-0.0446511736000503	-0.0460456464625649	-0.0474864172084699	-0.0489257008641908	-0.0503158076616603	-0.0516134728172146	-0.0527928316892019	-0.0538324375304203	-0.0547109387991758	-0.0554205875688108	-0.0560077316248794	-0.0565323058143735	-0.0570543401897933	-0.057632639248982	-0.0583208208051933	-0.0591712776922599	-0.0602364979495221
ENSMUSG00000016554	0.0229453857550478	0.0246960299170796	0.0260760193153688	0.0271528430413141	0.0279586620573708	0.0285205539470692	0.0288456496439303	0.0289326004964868	0.0287796363077577	0.0283960686840506	0.0278210618753768	0.0270918576493	0.0262184676529985	0.02520870839959	0.0240788993647011	0.0228641877532348	0.0216086061205161	0.0203416929874233	0.0190310162262888	0.0176645062180148	0.0162495172505349	0.0148040095876351	0.0133812055534052	0.0120454666603103	0.0108634506580184	0.0098873105673575	0.0091362290454507	0.0086115368794669	0.0083131196277273	0.0082438547718368	0.0084071427602595	0.0088042586551427	0.0094037089818864	0.0101231377734252	0.0108829451506367	0.0116221720294336	0.0122892025421475	0.0128153545558717	0.0131830497333242	0.0133885142987031	0.0134268998307496	0.0132889276392651	0.0129654185358479	0.0124558237627174	0.011769178686966	0.0109131588997197	0.0098948898882659	0.0087211215464075	0.0073719975439125	0.0058006120737854	0.0040378675570557	0.0021729613655836	0.00029348089992524423	-0.0015369186167594	-0.0033520999071857	-0.0052102699633935	-0.007169150920484	-0.0092835835525774	-0.0115798106445202	-0.0140564376143195	-0.0166917473473071	-0.0194428850685438	-0.0222619187858119	-0.0250901972378206	-0.0278401913204341	-0.0303947550249058	-0.0326892926245319	-0.0347207555042099	-0.0365013661068097	-0.0380325110525457	-0.0392918450236038	-0.0402506931656277	-0.0408822890275679	-0.0411585668647401	-0.041052539138901	-0.0405545978219288	-0.0396782599252338	-0.0384377208205082	-0.0368463328861989	-0.0349156694576928	-0.0326663578353552	-0.0301468324181977	-0.0273866199439419	-0.0243815682647906	-0.0211219391461814	-0.017605644607517	-0.0138520982867348	-0.0099001361041415	-0.0057916067158922	-0.0015723692045362	0.0026796654356406	0.0068570305185596	0.010856464623715	0.0145695976472468	0.0178866694029847	0.0206981515304295	0.0229453857550478
ENSMUSG00000016559	0.009124169567872	0.0099632127670534	0.0107766588368177	0.0115615661843766	0.0123104713705071	0.0130119622326706	0.0136544573273698	0.0142281278916849	0.0147241702101505	0.015132227823967	0.0154437402665457	0.0156553461812711	0.0157706108050734	0.0157942648405461	0.0157320422077852	0.0155890614357459	0.0153743110291108	0.0150956173166437	0.014753632739519	0.0143447799777628	0.0138667904186654	0.0133181728851772	0.0126979529299117	0.0120048853162409	0.0112381505126002	0.0103986502603981	0.0094879700243513	0.0085145316951083	0.0074901630207186	0.0064239374565352	0.005321542696937	0.004187763146613	0.0030274276649971	0.0018489282250172	0.0006652424090461017	-0.0005102159645118414	-0.0016658821463099	-0.0027908316455068	-0.0038738204805994	-0.0049009591308833	-0.0058593156599524	-0.0067370337049656	-0.0075208283662199	-0.0082086208736716	-0.0088147704878837	-0.0093510543812972	-0.0098243270087877	-0.0102411027431752	-0.0106079758023346	-0.010931791651638	-0.0112177872862724	-0.0114689891041239	-0.0116867099211893	-0.0118718088851259	-0.0120251293863229	-0.0121462444312548	-0.012233355284805	-0.0122850297419237	-0.0123007714830629	-0.0122809843881104	-0.0122280230097007	-0.012145075075968	-0.0120360492638393	-0.0119054481311411	-0.0117545262711317	-0.011583823823326	-0.0113922970996092	-0.0111768700987367	-0.010935205682239	-0.0106651580090222	-0.0103646460098952	-0.0100320610606693	-0.0096662621923789	-0.0092658288986478	-0.0088253233375134	-0.0083367788996289	-0.0077972682196223	-0.0072057515474107	-0.0065628275702278	-0.0058710496297277	-0.005135624350749	-0.0043613534573441	-0.0035534807292797	-0.0027185111953494	-0.0018605157729481	-0.0009802149781410903	-7.837988889079565e-05	0.0008422399185746348	0.0017766536888717	0.0027196576738214	0.0036662014317652	0.0046096932522795	0.0055447846817467	0.0064673723753342	0.0073738817729926	0.0082606701376897	0.009124169567872
ENSMUSG00000016619	-0.0286635550226442	-0.0264559201353722	-0.0259401830515319	-0.0275246743775978	-0.0320245801569307	-0.0396576365130981	-0.0500135501545232	-0.0619729187198928	-0.0738556030052038	-0.0842259379513085	-0.0919016906591029	-0.096085538952224	-0.096402870959717	-0.0926696327224424	-0.0852844789582632	-0.0746571826466083	-0.0614555022537395	-0.0466608579371313	-0.0312104355068502	-0.0157502223742855	-0.0006429725807306817	0.0139144806281932	0.0278538724465043	0.0412581216845197	0.0548929671168392	0.0690513984397782	0.0829559658100295	0.0964814319876608	0.1096821615278851	0.1225185903130439	0.1349133546449466	0.1464296079930649	0.1564277810750917	0.1642915525523003	0.169681787193086	0.1727689924611165	0.1738022884863046	0.172616149991474	0.1697621452645542	0.1657292394903007	0.1603573771944722	0.1537441028689865	0.1463808462843399	0.1383995677382825	0.1297729814874835	0.1203690649975192	0.1100529328144092	0.0991677985213841	0.088277596489615	0.0783628326013027	0.0698170498209337	0.062145571575633	0.0545621671437204	0.0466209195711027	0.0379809013862238	0.0287422581871658	0.0195052479696065	0.0102480626674357	0.0006595282476290966	-0.0096057743453251	-0.0209608049932567	-0.033879580969513	-0.0486913606459514	-0.0649855371539927	-0.0819609884999266	-0.0985348745411317	-0.1130491108078444	-0.1233868607943712	-0.1279335642765159	-0.1269378211574127	-0.1215927833176799	-0.1134894153717674	-0.1039948216400004	-0.0943005465760702	-0.0854534253087927	-0.0777960135583302	-0.0712540318127052	-0.0657295822380496	-0.0612758029075258	-0.0581252826956813	-0.0563126151067537	-0.0558272846571935	-0.0571120142346694	-0.0604731857150195	-0.0655949044187808	-0.0709588700458661	-0.0744652580602618	-0.0749727788150019	-0.0731797745958182	-0.0697641823503635	-0.0650575288639893	-0.0593598909087007	-0.0529383825573298	-0.0460695867973692	-0.0391172042530493	-0.0330007480384687	-0.0286635550226442
ENSMUSG00000016624	-0.0010311947555308	-0.0111246088128396	-0.0214408954919805	-0.031822541862003	-0.0421680276443707	-0.0524413643707539	-0.0626181545561964	-0.0727272051636067	-0.0827663308784399	-0.0926837513819788	-0.1024397593623695	-0.1120154119212074	-0.1213950490419709	-0.1305728105502107	-0.1395520683507838	-0.1483299537543981	-0.1568591695898337	-0.1650691828666496	-0.1729077209114921	-0.1803273854940974	-0.1872821051902867	-0.1936982263113808	-0.1994946760913151	-0.2045733041425211	-0.2088555608664341	-0.2122685549643102	-0.2147097474780563	-0.2160746169930578	-0.2162752952403563	-0.2152159213017621	-0.2127778294402868	-0.2088733224829104	-0.2034469429297888	-0.1964658569380936	-0.187912159263418	-0.1777839372325186	-0.1661185310498004	-0.1529919705391302	-0.138502222724863	-0.1227457649276578	-0.1058486765118639	-0.0879334074243114	-0.0691528346857095	-0.0497340961619281	-0.0299158791869382	-0.0099325379953576	0.0100073416839208	0.0297400534271395	0.0490801910026044	0.0678453889672895	0.0858455088506894	0.1028483892515845	0.118624743650135	0.1330306558158259	0.1459815725501264	0.1574095525458821	0.1672999843112896	0.1756588728392228	0.1824733746036093	0.1877366960677525	0.1914903852858751	0.1937937879299906	0.1947217624708881	0.194398804017633	0.1929866959849397	0.1906293374327272	0.1874777573477916	0.1837693624757821	0.1797653536129376	0.1756516215703744	0.171533001699176	0.167442227565914	0.1632856175427146	0.1589340527026607	0.1543062447054405	0.1493998285171939	0.1442441477782977	0.1388743634698499	0.1333145196113544	0.127589190895955	0.1216744916183877	0.1154957132766503	0.1089771612417042	0.1020903808735225	0.0948468698896021	0.0873423522230467	0.0796938702655445	0.0720017404968494	0.0643712361312722	0.0568594712997577	0.0494263671971668	0.0419460670306345	0.0342815951258528	0.0262725321741817	0.017760267664604	0.008646368391914	-0.0010311947555308
ENSMUSG00000016637	-0.0108284000268339	-0.0069967585509277	-0.0032576562940075	0.00034666404609436167	0.0037864421527757	0.0070391377068008	0.010081235229705	0.0129155065321817	0.0155537703373289	0.0179859237987736	0.0201986520332885	0.0221855464134872	0.0239644110454538	0.0255498103313987	0.0269467055670533	0.0281651075858733	0.029215874768781	0.0301160664319591	0.0309067985748907	0.0316404199422234	0.0323560186056074	0.0330934220764676	0.0338930071524673	0.0347463029482565	0.0356194515784334	0.0364797995124203	0.037273604640494	0.03794388830575	0.0384517768388964	0.0387981818785055	0.0389970608290109	0.0390652825046075	0.0390182608161599	0.0388689554146855	0.0386159689151713	0.0382561683103745	0.0377959838310556	0.0372444795052597	0.0366133267573135	0.0359083212428251	0.0351295957845937	0.0342793775692585	0.0333713569733327	0.0324049561926335	0.0313414514600414	0.0301373486170629	0.0287679040452155	0.0272210553800063	0.0254970943853064	0.0235995730812313	0.0215403522461661	0.0193388854591362	0.0170048345084578	0.0144955608852378	0.0117652965675395	0.008802321637847	0.0056045635246175	0.0021785252946563	-0.0014622837596151	-0.0052870401022166	-0.009229523574715	-0.0132295632258861	-0.0172639655531126	-0.0213087892345557	-0.0253296484343888	-0.0292799691605634	-0.0331078155092415	-0.0367578549852558	-0.0401807205549039	-0.0433312610917969	-0.0461710978159659	-0.0486800925659211	-0.0508472937804469	-0.0526700165784106	-0.0541579968652245	-0.0553349116159912	-0.0562414024219939	-0.0569013600981209	-0.0573047506696634	-0.0574239724631414	-0.0572296251938124	-0.056691543925173	-0.0557704025860066	-0.0544289461148654	-0.0526504305663019	-0.0504231113497553	-0.0477446512756766	-0.0446863393477936	-0.0413415128225772	-0.0377899049039958	-0.0340969167707802	-0.0303116213445423	-0.026461232997064	-0.0225589901821793	-0.0186328673953461	-0.0147151675778269	-0.0108284000268339
ENSMUSG00000016664	-0.0283560811977172	-0.0250808208127036	-0.0219255428587495	-0.0189465589210753	-0.0162170580235016	-0.0138082965808942	-0.0116966383928969	-0.0098391066051589	-0.0081481563067034	-0.0064866264203006	-0.0047111809929478	-0.0027258802308912	-0.0005261995112468345	0.0018674211999171	0.0044363296162533	0.0072116810413476	0.01026425010987	0.0136296762320738	0.0172941219556533	0.0212985123864678	0.0256964378742265	0.0303796616813291	0.0351465021916966	0.039815757494794	0.0442250817848479	0.0482192066373792	0.0516434875280163	0.0544117154340616	0.0565464256170993	0.0580907694683591	0.0590924889298606	0.0596052742072857	0.0596760181693943	0.0593715350894442	0.0587501061438651	0.0578227062220371	0.0566051161700058	0.0551817975652938	0.0536637410985748	0.0521441624042072	0.0506634228353676	0.0492292092451543	0.047828606172483	0.0464101622428234	0.04494217839778	0.0434477581812734	0.0419509531232754	0.040410885154607	0.038749826547635	0.0368795236167348	0.0346911634153183	0.0320071947131154	0.0285837203987438	0.0243465347006198	0.0193497773479751	0.0136473350312194	0.0073399366331721	0.0005926986798551821	-0.0063811623332953	-0.0133911053187568	-0.0202861003173592	-0.0269341450800593	-0.0332019126464624	-0.0389429843248522	-0.0439765699130967	-0.0481491735536436	-0.0513868854335335	-0.0535773249991909	-0.0545057631749234	-0.0541933755495024	-0.0529799430303284	-0.0511660068233055	-0.0489634181429962	-0.046557519193197	-0.0441300451357547	-0.0418491115841306	-0.0398512016888728	-0.038240760686459	-0.037100373133721	-0.0365095055421764	-0.0365012737898054	-0.0369838341093594	-0.0378285740302847	-0.0389946419192786	-0.0405077168795813	-0.0422132594391696	-0.0437666894031742	-0.0448230374727093	-0.0452073125870402	-0.044904198688737	-0.0439395635675978	-0.0423640406474845	-0.0402510201121201	-0.0376954308012298	-0.0347932334601996	-0.0316443570148026	-0.0283560811977172
ENSMUSG00000016756	1.5938363596186076e-05	1.6012840016566802e-05	1.601063434832413e-05	1.593193900833328e-05	1.5776946415270957e-05	1.5545881548120666e-05	1.5239099621688446e-05	1.4856988411087116e-05	1.4399935693231015e-05	1.3868986697674376e-05	1.3267816459126522e-05	1.260075746493665e-05	1.187214220425551e-05	1.1087058773760068e-05	1.0253617694827662e-05	9.38068509636189e-06	8.47712710906784e-06	7.551443174381027e-06	6.610665971254073e-06	5.66146148937001e-06	4.710495720213378e-06	3.7633140543214735e-06	2.8209794730380023e-06	1.8834343567593963e-06	9.506210876836024e-07	2.3108984767096463e-08	-8.960248914042203e-07	-1.8030765434859336e-06	-2.6943419723321085e-06	-3.5660694656772542e-06	-4.414316464182152e-06	-5.235092695388033e-06	-6.024407885034602e-06	-6.779068495844116e-06	-7.499067943873599e-06	-8.185196382162646e-06	-8.838243961949316e-06	-9.458696280433753e-06	-1.0045820724068962e-05	-1.0598580125270033e-05	-1.1115937314650532e-05	-1.1596675749131778e-05	-1.2038861396270618e-05	-1.2440380849931656e-05	-1.2799120702177991e-05	-1.3113549539083094e-05	-1.3384463928166595e-05	-1.3613242430958526e-05	-1.38012636071874e-05	-1.3949382446624018e-05	-1.4056359664612904e-05	-1.412043240654088e-05	-1.4139837815993245e-05	-1.4112947035879564e-05	-1.403866721181104e-05	-1.3916039488723154e-05	-1.3744105009749849e-05	-1.3521860884805996e-05	-1.324812809633467e-05	-1.2921683593559868e-05	-1.2541304323904044e-05	-1.2105487917014134e-05	-1.161161473683943e-05	-1.105678582955366e-05	-1.0438102239529067e-05	-9.753147951696938e-06	-9.00143871862938e-06	-8.182973233457593e-06	-7.297750187511242e-06	-6.347511108391189e-06	-5.340968874187755e-06	-4.288579199262444e-06	-3.200797796175232e-06	-2.087643833809133e-06	-9.57390311743617e-07	1.821263141188393e-07	1.3230695896772558e-06	2.457845038065226e-06	3.579826085949927e-06	4.682628137233047e-06	5.759866597617828e-06	6.805381219831907e-06	7.813909139295933e-06	8.780411838454975e-06	9.699850801555636e-06	1.0567380133498884e-05	1.1378924416398816e-05	1.2130600853023935e-05	1.2818526647944242e-05	1.3439650253985766e-05	1.399424511159402e-05	1.4483415909470526e-05	1.4908267338118314e-05	1.5269150814258362e-05	1.5563404654078742e-05	1.578761389998547e-05	1.5938363596186076e-05
ENSMUSG00000016757	0.066392968914228	0.0666115158761398	0.0670515682984578	0.0675567161684625	0.0680053513374364	0.0683407706272806	0.0684590220400427	0.0683641948137882	0.0681436110750782	0.0678562754875687	0.067369343561852	0.0664690676458161	0.0651271861438623	0.0635109904176162	0.0616381680065991	0.0594643224753283	0.0569340526216686	0.0540211089302664	0.0507910466658752	0.0472964998076107	0.0435305454097199	0.039503199543012	0.0353675259266103	0.0312682884902376	0.0270889854247344	0.022271732822525	0.0162736691430897	0.0085560907951867	-0.001067132873103	-0.0124682664917288	-0.0253280080863411	-0.0392947961259237	-0.0539604869801792	-0.0688482552713513	-0.0835414462688077	-0.097727331950487	-0.1111974923151481	-0.1238346413180907	-0.1356024898195612	-0.1465209414828228	-0.1565675389024331	-0.1655141040796087	-0.1730039322408115	-0.1786893740562023	-0.1824724936255728	-0.1842390535062636	-0.1839974270212292	-0.181848936798792	-0.1779007084804995	-0.1722728147810246	-0.16506720587759	-0.1562847328895783	-0.1459377257908707	-0.1341974704262089	-0.1212711887500986	-0.1073770918807743	-0.0927241420519088	-0.0775986617603724	-0.0624188197417733	-0.0476196645515282	-0.0334204196738136	-0.0200046290022056	-0.0075010795314805	0.0040069305929804	0.0144802786018128	0.024019502969301	0.0327269112531675	0.0406287586219356	0.0477271845686255	0.0540670318241664	0.0598046867887619	0.0651454817984684	0.0701827494524567	0.0748462738926088	0.0791877777305258	0.083289674453969	0.0869147373403482	0.0897166926252482	0.0916499632857718	0.0928057187537133	0.0932962938176107	0.0932943213311279	0.0929448312361537	0.0923925556733076	0.0917642831973878	0.0909471209851079	0.0896818989916361	0.0876308696539145	0.084693430546193	0.0811948773704821	0.0774837738991919	0.0739678861891526	0.0709699330147912	0.0687367175914445	0.0672944422631356	0.0665638336810472	0.066392968914228
ENSMUSG00000016758	-0.0153649909463922	-0.0046651367755548	0.0064184148814751	0.017706847684562	0.0290001635074282	0.0401022844113416	0.0508480545453531	0.0610821460883105	0.0706795078832649	0.0795504776308633	0.0876347951660183	0.0949149895928873	0.1013509055013688	0.1069133435461873	0.1116418013796407	0.1155724009073121	0.1187150187755889	0.1210566881208848	0.1225853103688244	0.1232894234894727	0.1231664618748065	0.1222306263814337	0.1205384977463356	0.1182165564232087	0.1153211332149079	0.1118393199973588	0.1077514106417296	0.1030507157653419	0.0977543469068268	0.091895376463677	0.0855097476126283	0.0786489928555184	0.0714020534237286	0.0638244289978209	0.0559292455997406	0.0477375159176054	0.0393236275504579	0.0308061037878248	0.0223148671391237	0.0139342369562703	0.0057197293940458	-0.0022844869254723	-0.0100277175506196	-0.0174560045813389	-0.024509898858482	-0.0311283973895944	-0.0372313090418699	-0.0427464964011297	-0.0475746511437267	-0.0516481177007339	-0.0549670297454981	-0.0575627517945291	-0.0594795861440203	-0.0607542192933298	-0.061418309865624	-0.0614995010255978	-0.0610562893739625	-0.0601421312387174	-0.0587921187239442	-0.0571130824019257	-0.0552689638946729	-0.0534244911467239	-0.0517360843015653	-0.0503449797916775	-0.0492997561490844	-0.0486662184563013	-0.0485165804663156	-0.0488199614621028	-0.0495130476907366	-0.0505696888364317	-0.0520658886966681	-0.0540329566780424	-0.0563850673834998	-0.0590118280941125	-0.0617910324860971	-0.0645944317244349	-0.067322721248752	-0.0698960283784069	-0.0722856749940151	-0.0745083007709936	-0.0766143442849474	-0.0785593832227911	-0.0802254449375695	-0.081470286687269	-0.0821181548425979	-0.081987240284714	-0.0809212228972648	-0.0788210956360873	-0.0756364947168738	-0.0713464895036447	-0.0659841867120473	-0.0596110554946626	-0.0522991025876449	-0.0441350857613738	-0.0352004927926257	-0.0255715707218376	-0.0153649909463922
ENSMUSG00000016763	-0.0762747315801769	-0.0746686990944415	-0.0730504941669008	-0.0715537245100465	-0.0702872293784056	-0.069357409282669	-0.0688370697138669	-0.0687350787360994	-0.0690279792919562	-0.0696238904037069	-0.070425606337723	-0.0713532521101017	-0.0723321886272289	-0.0732809834287891	-0.0741595169177534	-0.0749145156728833	-0.0754178271138063	-0.0755437978272455	-0.0751605297700162	-0.0741160718902314	-0.0722926113371011	-0.0696249294892563	-0.0661166625122663	-0.0617764937255341	-0.0566064879666266	-0.0506257198308773	-0.043878819213695	-0.0364131204968053	-0.0282723916514818	-0.0194979572961006	-0.0101334187278664	-0.00029348310144396085	0.0098893635152981	0.0202990763936611	0.0307909714191688	0.0412095594003952	0.051399829988412	0.0612118224568066	0.0705322475793275	0.0792523554537271	0.0872643705633065	0.0944643061901296	0.1007737123125856	0.1061535206749349	0.1105702192673022	0.1139851331943169	0.1163441980697897	0.1176364194736191	0.1179096846058016	0.1172204805598018	0.1156331314015878	0.1132069289166919	0.1100167436045294	0.1061518142783547	0.1017566494171022	0.0969981743821452	0.0920343590245205	0.0870112207082738	0.0820277283596149	0.0771334918809268	0.0723783832043756	0.0677986317436747	0.0634134051714062	0.0592241885874747	0.0552089300552967	0.0513295184031209	0.0475230569054022	0.0437274008511363	0.0398679728433213	0.0358710050839711	0.0316337737246964	0.0270470915235055	0.0219905263118646	0.0163409989495728	0.0100866567998923	0.0033384478035614	-0.0037990784564781	-0.0112259972745716	-0.0187849801541674	-0.026273369402853	-0.0335273400726906	-0.0404062832958528	-0.0467982842043228	-0.0526520449127787	-0.0579461393911686	-0.0626677697414994	-0.0668082973652756	-0.0703618582003525	-0.0733327570171072	-0.0757281224427352	-0.0775559932823972	-0.0787969171879475	-0.0794183146335618	-0.0794122967424485	-0.0788036236261713	-0.077705430934072	-0.0762747315801769
ENSMUSG00000016831	0.0197189227361184	0.0221960431382667	0.0245925939146469	0.0268471563213308	0.0289231177488634	0.030787023443187	0.032414962550805	0.0337967354470297	0.0349281250662511	0.0358235342932674	0.0365067456255806	0.0370140381414069	0.0374004771051582	0.037760105232393	0.0381437226524935	0.0384883184278374	0.038713370481089	0.0387574510004622	0.0386055252474641	0.0382702189115653	0.0377646775150536	0.0370990630564186	0.0362801399155492	0.0353089113508076	0.0341769310930296	0.032859594884939	0.0313318314216163	0.0295811782311019	0.0276132679647208	0.0254279964561238	0.0231184847314231	0.0208728157133864	0.0188614493845858	0.0172022810247008	0.0159492075924356	0.0151182163213028	0.014696960051227	0.0146449378384961	0.0148805950637626	0.0152993998892828	0.0157606567698921	0.0161377582684705	0.0163012772849454	0.0161179587493071	0.0154634742546022	0.0142213416400559	0.0123292528578227	0.0097827217377513	0.0065881539266171	0.0027755405201967	-0.0015450456702349	-0.0062305419614238	-0.0111700065600448	-0.0162582214124236	-0.021391560838657	-0.0264698896197336	-0.0313997070391948	-0.0361071411196727	-0.0405208748101562	-0.0446024346540967	-0.0483082015416101	-0.0515539764868018	-0.0542600406081115	-0.0564152824821814	-0.0580180713680531	-0.059055459550696	-0.0595087433212626	-0.05938590086612	-0.0587171061875455	-0.0575318917091562	-0.0558579616714517	-0.0537209332163637	-0.0511636703889269	-0.0482847126927503	-0.0452029718865447	-0.0420153577402967	-0.0387917218307544	-0.0355987534656817	-0.0324553212984855	-0.0293450156532085	-0.0262535582917251	-0.0231792360409536	-0.020134885214531	-0.0171113700092336	-0.0140746465018645	-0.0110014977244592	-0.0079124464721075	-0.0048493779185924	-0.001879137781272	0.000985708396637757	0.0037546186942918	0.0064686876082689	0.0091787220417524	0.0118892871522235	0.0145685703178358	0.0171828911721358	0.0197189227361184
ENSMUSG00000016833	-0.0379732057115476	-0.0363813911169243	-0.0347941099827797	-0.0331941271780941	-0.0315427996246825	-0.0298106798231796	-0.0279849496111931	-0.02606443547513	-0.0240417942826202	-0.021897405250815	-0.0195924061867566	-0.0170793805795357	-0.0143125216821283	-0.0112762549086055	-0.0079916833638944	-0.0044865087589685	-0.000794424292459594	0.0030429181822847	0.0069824597601168	0.0109641178016631	0.0149340288367543	0.0188576483793787	0.0227122961913361	0.0264938839312464	0.030190895914809	0.0337898645892608	0.0372703982813379	0.0406015161936285	0.043749151166549	0.046696581766687	0.0494337900105047	0.0519512232289969	0.054238085867565	0.0562707918697817	0.058011065643552	0.0594337183280521	0.0605301390741042	0.0612805798583032	0.0616795276158622	0.0617464331396986	0.0614977283593846	0.0609318284928893	0.0600504347961032	0.0588619594696891	0.0573742171564765	0.0555931337150949	0.0535226213812285	0.0511650503923699	0.0485254997649818	0.0456017517667161	0.0424162208510124	0.0390219190747388	0.0354820712848949	0.0318692694051485	0.0282232535459047	0.0245446248949018	0.0208350174380106	0.017104653144388	0.0133480217798029	0.0095555575809533	0.00573225438392	0.0018823046426692	-0.0020069317217027	-0.0059596418989604	-0.0099874596017263	-0.0140720220370788	-0.0181682962018584	-0.0222296875575352	-0.0262014151803513	-0.0300188308608823	-0.0336096749794203	-0.0369017581334918	-0.0398716412079105	-0.0425292109045726	-0.0448798474147965	-0.0469344567039821	-0.0487166430348852	-0.0502356304468937	-0.0514897742432017	-0.0524761712955367	-0.0531849697492419	-0.0535879589176954	-0.0536677097452939	-0.0534340395641535	-0.0529391380705044	-0.0522494413060842	-0.0514080748385885	-0.0504411065315058	-0.0493692964693532	-0.0482017696554612	-0.046939162589876	-0.045584906581227	-0.0441521364656804	-0.0426580639504885	-0.0411193563654169	-0.0395561916761756	-0.0379732057115476
ENSMUSG00000016918	-0.053227129346606	-0.0580123965271599	-0.0622444242692368	-0.0659510676789106	-0.0691568380433567	-0.0718774321142195	-0.0740885892088988	-0.0757571334327622	-0.0768503045889461	-0.077339430624449	-0.0772474453291996	-0.0766226225863085	-0.0755136824422588	-0.0739598821432196	-0.0719805060629699	-0.0695926701628484	-0.0668145206229242	-0.0636995502844343	-0.0603541345581428	-0.0568769558001784	-0.0533666855738466	-0.0499238368919932	-0.0466443596545664	-0.0436234022409663	-0.0409565051126986	-0.0387183742119609	-0.0368674314036905	-0.0353177223120777	-0.0339835963596553	-0.0327790603430646	-0.0316156789592216	-0.0304048088184878	-0.0290580782970985	-0.0274906692163069	-0.0256449730540048	-0.0234941869645228	-0.0210160743233448	-0.0181989020966832	-0.0150565453408176	-0.0116070549924661	-0.0078689531655449	-0.0038666901633828	0.0003359567424823083	0.0046574195583359	0.0090156153766579	0.0133296622616001	0.017524900406981	0.0215279659840967	0.0252651146895695	0.0286686942136671	0.0317497826032226	0.0345726269277834	0.0372056418206588	0.0397129611293495	0.0421453524515262	0.0445501982025716	0.0469743839848296	0.0494483428188427	0.0519515671746253	0.0544511571727894	0.0569138022376471	0.0593149578743219	0.0616496313286808	0.0639150314927483	0.0661075760037169	0.0682122400986756	0.0701901134941217	0.0719988110858926	0.0735956225718128	0.0749337762659348	0.0759606080631592	0.076621981364456	0.0768631109814201	0.0766266738382501	0.0758650152336665	0.074535545338315	0.0725952413891649	0.0700027148442678	0.0667237277521116	0.062725322880041	0.0579744244411639	0.0524714976519644	0.0463057035717964	0.0395917654744625	0.0324439745559049	0.0249681043602298	0.0172612455923687	0.0094193782890444	0.001538016092735	-0.0062918571982814	-0.0139899857296371	-0.0214783353870118	-0.0286793274062359	-0.0355183756325984	-0.0419306668947648	-0.0478540635367583	-0.053227129346606
ENSMUSG00000016921	-8.987964863341274e-07	-1.117275409179888e-06	-1.3503616687097589e-06	-1.592462539834766e-06	-1.8379852977075156e-06	-2.0815335901113103e-06	-2.3184965546277657e-06	-2.544459701469191e-06	-2.755008541089477e-06	-2.9471106226002667e-06	-3.123261649019622e-06	-3.287339362023375e-06	-3.4432215035289256e-06	-3.5939571517855323e-06	-3.7392807296453377e-06	-3.878097996292368e-06	-4.009314711152209e-06	-4.131039985282039e-06	-4.23819633554089e-06	-4.324909630419401e-06	-4.385305738649742e-06	-4.414180323263346e-06	-4.409008223763932e-06	-4.36793407395443e-06	-4.289102507879344e-06	-4.171305055063624e-06	-4.01592082622939e-06	-3.8249758275792175e-06	-3.6004960655572525e-06	-3.344357891383456e-06	-3.0578390346565265e-06	-2.7420675697510357e-06	-2.398171571283063e-06	-2.0279403417015345e-06	-1.6358080940619831e-06	-1.2268702692527592e-06	-8.06222308403765e-07	-3.784709873472734e-07	5.3731579999585814e-08	4.882219450173357e-07	9.228366588449072e-07	1.354575904977336e-06	1.7770943970586278e-06	2.1832104810888016e-06	2.56574250282638e-06	2.9174468009318533e-06	3.2308316863982232e-06	3.498343463120511e-06	3.71242843475216e-06	3.867918526047033e-06	3.969188146885328e-06	4.022997328247671e-06	4.036106100873111e-06	4.01519398011467e-06	3.966618420505799e-06	3.896656361193864e-06	3.811584741084725e-06	3.7164550008344864e-06	3.611416588824913e-06	3.495393455188038e-06	3.367309549814325e-06	3.22632872154137e-06	3.072574415719728e-06	2.9064099766470667e-06	2.7281987483795064e-06	2.5395926462547257e-06	2.347397871461378e-06	2.159709196469696e-06	1.9846213935083502e-06	1.8291863828486744e-06	1.696284677657246e-06	1.5877539391433092e-06	1.505431828274542e-06	1.4497066064358886e-06	1.415168937405849e-06	1.3949600853802146e-06	1.3822213143131903e-06	1.3703060444859394e-06	1.3534163222121355e-06	1.325966350132375e-06	1.2823703306457245e-06	1.2184239662984137e-06	1.135448960949967e-06	1.0361485186070456e-06	9.232258430348072e-07	7.993982950357584e-07	6.674398642865341e-07	5.301386975011722e-07	3.902829411521565e-07	2.49882419673966e-07	1.0783367007379244e-07	-3.774509267915539e-08	-1.8873565385724466e-07	-3.4724393787455804e-07	-5.162724249874602e-07	-6.990477345940954e-07	-8.987964863341274e-07
ENSMUSG00000016933	-0.0911677582616358	-0.0922999223483186	-0.0935332602172215	-0.0966082187616515	-0.1032201120463326	-0.1135482848337205	-0.1252663183603081	-0.1359363880611766	-0.1440397329562984	-0.1486326994719045	-0.1491535656963856	-0.1452201609469044	-0.1364008663332268	-0.1222221777806695	-0.1026640712680076	-0.0782501437132857	-0.0491589988090572	-0.0171690343675746	0.0148202792826198	0.0440756699105472	0.068078444111369	0.0864798573070834	0.1002160204734441	0.1109017813639387	0.1193953786216095	0.1250149359408466	0.1275925091444543	0.1278241599874247	0.126652366385061	0.1251980040199171	0.1246668770141117	0.1262454302416591	0.1302702270834029	0.1362885707807723	0.1453059650692993	0.1579687388605212	0.1727051318272302	0.1884105347676596	0.2039805855058255	0.2181441255050283	0.2304976843975723	0.240838074307655	0.2489431040302113	0.2547642485927076	0.2582811305451306	0.2595613497373751	0.258902075093578	0.2563811077250308	0.2515307853354951	0.2428204589701985	0.2279677774478438	0.2062495816966852	0.1798555662545277	0.1507541378220963	0.1207206110978533	0.0913234136780027	0.063305971108827	0.0371360572988627	0.013263299245897	-0.008204841817647	-0.0281061784560415	-0.047779961198267	-0.0687424493933441	-0.0930374182074172	-0.1215743193774499	-0.1506653680722943	-0.1746457770026264	-0.1886932717074177	-0.1930457022169842	-0.1904631292013034	-0.183104083290325	-0.1732166863679778	-0.1631580319899743	-0.1545439501522686	-0.1473337959920355	-0.1407364991498463	-0.1347658663525517	-0.1298747461406344	-0.1261857967152973	-0.1237396142117026	-0.1222957694946514	-0.1218886767170463	-0.1236055590930492	-0.1273855509005906	-0.1294410855594502	-0.1266098186409844	-0.1203182293726443	-0.112389983054377	-0.1034643813090775	-0.094026080248914	-0.0859925107291118	-0.0813253134222455	-0.0804962919271486	-0.0826261279964445	-0.0860887587221144	-0.0892695711926473	-0.0911677582616358
ENSMUSG00000016940	-0.0479716067092455	-0.050964760544775	-0.0538485005385371	-0.0565978155862293	-0.0591636815629002	-0.0614896472151807	-0.0635143710491189	-0.0651858556141942	-0.0664662023094729	-0.067341356860815	-0.0678036320578955	-0.0678510533944169	-0.0674959691827214	-0.0667529231772896	-0.0656464491503868	-0.0642018549928047	-0.0624373252797337	-0.0603655535969229	-0.0579937139805709	-0.0553389872442425	-0.0524226762754977	-0.0492609545231254	-0.0458811229609035	-0.0423134782017353	-0.0385825321830237	-0.0347221526944099	-0.0307754927018682	-0.0267722917216022	-0.0227321644473402	-0.0186792173937112	-0.014631744194302	-0.0106023136387774	-0.0065929395664888	-0.0026081132683013	0.0013405039475099	0.005248947441055	0.0091174795917057	0.0129485909994242	0.0167414983719511	0.0204841503709889	0.024165644892495	0.027777678087835	0.0313134318259387	0.0347525607033577	0.0380629218045189	0.0412111821138813	0.044166193779348	0.0468999265029987	0.0493882830638113	0.051621010880372	0.0536014587932373	0.0553428662622869	0.0568807994190141	0.0582588218610889	0.0595053727520993	0.0606135270455348	0.0615807286329258	0.0623951506598153	0.0630227017177708	0.0634231415005744	0.0635578214421791	0.0633957365168189	0.0629139242505764	0.0620901519838906	0.0609187452314796	0.059404333115171	0.0575570884492242	0.0554033643010645	0.0529673110173361	0.050260621383461	0.0472833166718318	0.0440519168473466	0.0405769898145509	0.0368711706925039	0.0329640153540452	0.0288853607420012	0.0246816938495146	0.0204043801771141	0.0161027090948428	0.0118215665226883	0.0075954115647378	0.0034502243752077	-0.0005818575540813151	-0.0044703563463969	-0.0082273598796708	-0.0118736157860697	-0.0154159915121449	-0.0188519139162518	-0.0221993511355102	-0.0254781106986314	-0.0287146414108521	-0.0319486300348404	-0.0352031461074721	-0.0384654238735181	-0.0417036986745526	-0.0448798672751473	-0.0479716067092455
ENSMUSG00000016942	0.013465785399144	0.014011915868734	0.0143922676225091	0.0146543263876807	0.0148515069331242	0.0150379967798982	0.0152685200753516	0.0155982542648217	0.0160595757102461	0.0166229485413762	0.0172469640412047	0.0179082965059519	0.0185887538852986	0.0192708588202399	0.0199431376879101	0.0206079431687849	0.0212739615596405	0.0219222287311178	0.0225094271779404	0.0230086684503549	0.0234023775425133	0.0236752039915411	0.02381158925369	0.0237976602477263	0.0236310986834624	0.0233367977314831	0.0229420256443115	0.0224571837159886	0.0218964699149453	0.0212787072130467	0.0206296172349832	0.0199669388457043	0.019268684095398	0.0185112971357342	0.0176784179983212	0.0167398010213468	0.0156619675295437	0.0144101818635693	0.0129474218462942	0.0112228429154364	0.009201965409201	0.006918917409008	0.0044100050343855	0.0016988940004186	-0.0011932613864264	-0.0042384081926287	-0.0073894981541751	-0.0105939123186441	-0.0137778148816159	-0.0168732178610045	-0.0198335134138537	-0.0226154012838293	-0.0251682618439948	-0.0274385071688503	-0.0293719840753262	-0.0309141209633378	-0.0320406963092853	-0.0328091668460621	-0.033283914140488	-0.0334878635380273	-0.0334301605720074	-0.0331228630924259	-0.0325859409147738	-0.0318391477095411	-0.0309055940079594	-0.0298204890029928	-0.0286300633633465	-0.0273662424542218	-0.0260574137092105	-0.0247315113364506	-0.0234120043647254	-0.0221232165169526	-0.0208669119416558	-0.0195805484565032	-0.0182040428444498	-0.0167486611209165	-0.0152403126438701	-0.0136998134543869	-0.0121373980300571	-0.0105633205797002	-0.0089901378179451	-0.0074245955998246	-0.0058639275719663	-0.0043012995710286	-0.0027329352478837	-0.0011551596543551	0.0004359953657819704	0.0020407462486961	0.0036448580710319	0.0052120995045257	0.0067088439061632	0.0081241291783273	0.0094537008015912	0.0106865026007664	0.01179096297691	0.0127260058438694	0.013465785399144
ENSMUSG00000016946	-1.461189205312663e-06	-7.168170588376386e-07	2.0687730708972363e-08	7.514593908756636e-07	1.4756321511453017e-06	2.193090575111393e-06	2.90272055700693e-06	3.60315832517556e-06	4.2930401098952765e-06	4.970450449869403e-06	5.63126711169957e-06	6.270816170412748e-06	6.884423702970244e-06	7.467249296408379e-06	8.013786572260475e-06	8.518362662134854e-06	8.97530469957418e-06	9.380506473084692e-06	9.736128385223828e-06	1.0045897493512586e-05	1.0313540857406316e-05	1.0542341833385416e-05	1.0733808960227409e-05	1.0889007073734878e-05	1.1009001011644738e-05	1.1094594657160098e-05	1.114554806954576e-05	1.116136035353273e-05	1.1141530615786328e-05	1.1085647481581515e-05	1.0993657644828727e-05	1.0865597318047992e-05	1.0701502715693714e-05	1.0501572004623448e-05	1.026665115550448e-05	9.99774809140724e-06	9.695870737336547e-06	9.36182660547812e-06	8.995621550938362e-06	8.59706101600464e-06	8.165950444898627e-06	7.70176115396111e-06	7.202627942206202e-06	6.6663514807671065e-06	6.090732442711369e-06	5.473615432690044e-06	4.813020775885201e-06	4.107012729062385e-06	3.3536555509215063e-06	2.5528839542001926e-06	1.7121144619838507e-06	8.406340513956e-07	-5.2270298507075374e-08	-9.576102257692638e-07	-1.8675918426492929e-06	-2.774719878508019e-06	-3.671499060771976e-06	-4.551012691145395e-06	-5.408658374246335e-06	-6.240412288970579e-06	-7.042250612279555e-06	-7.810141858916644e-06	-8.540023900556096e-06	-9.227826946654128e-06	-9.869481204732584e-06	-1.0460682858382176e-05	-1.099619200127198e-05	-1.14705347031399e-05	-1.1878237031789511e-05	-1.2214630729037407e-05	-1.2478270238555342e-05	-1.2668515678028092e-05	-1.2784727163206097e-05	-1.2827176903219323e-05	-1.27997854865189e-05	-1.2707385594935492e-05	-1.2554809908365412e-05	-1.2346764333921037e-05	-1.2087447693382017e-05	-1.1780932035744067e-05	-1.1431289408068556e-05	-1.1041921702006276e-05	-1.061355019336874e-05	-1.0146226002556888e-05	-9.6400002480373e-06	-9.095422876760154e-06	-8.515039155412923e-06	-7.901893179166647e-06	-7.25902904125805e-06	-6.589555351804011e-06	-5.896838794245137e-06	-5.1843105689022416e-06	-4.455401874161777e-06	-3.7138033268517928e-06	-2.9642432233698863e-06	-2.211709278555231e-06	-1.461189205312663e-06
ENSMUSG00000016984	0.0443854549528563	0.0487679406154749	0.0527467577265289	0.0563209231972771	0.0594905292452393	0.0622563477175482	0.0646186322970545	0.0665783109101997	0.0681373867896861	0.0693002790826398	0.0700778447105663	0.070483356527428	0.0705311626934484	0.0702556478126541	0.0697681098458946	0.0691998799486058	0.0686833645824866	0.0683262914608362	0.068134358839107	0.0680885419371298	0.0681708912809951	0.0683533376045862	0.0685640754579497	0.0687211640448622	0.0687437378753597	0.0685585126458159	0.068119289095074	0.0673874422562548	0.0663254224687404	0.0648976732923816	0.0630733847958575	0.0608237400411968	0.0581209973966901	0.0549476793678887	0.0513241805527365	0.0472811804243838	0.042850433762243	0.0380638115939162	0.0329504398925204	0.0275395688160619	0.0218615238288071	0.0159421163170886	0.0097858643844454	0.003392766529004	-0.0032361034448473	-0.0100908882597981	-0.0171298084142312	-0.0243022938063451	-0.0315566990280776	-0.0388312829527249	-0.0460270587778869	-0.0530348996108532	-0.0597446032526525	-0.0660465667063121	-0.0718367884886528	-0.0770118557057939	-0.0814672801575934	-0.0851249665256632	-0.088015648179389	-0.0901964669937093	-0.0917234895373032	-0.0926502077466473	-0.0930230382749185	-0.0928858218065119	-0.0922813237195621	-0.0912475043717236	-0.0898063312271982	-0.0879749673641442	-0.0857695005544589	-0.0832204665171605	-0.0804194553895632	-0.0774725236180574	-0.0744846523427732	-0.0715338109152181	-0.0685931343344971	-0.0656087392509519	-0.0625256670086626	-0.0592855927314909	-0.0558199537149516	-0.0520568216011789	-0.0479231927260454	-0.0433635801724581	-0.0383959607680793	-0.0330559135337699	-0.0273779421841306	-0.0214015306935475	-0.0151893267688658	-0.0088089667656551	-0.0023270117332241	0.0041876817572555	0.0106538444989951	0.0169879094482144	0.0231073848673955	0.0289395740513852	0.0344477511942307	0.0396049938684586	0.0443854549528563
ENSMUSG00000016995	-5.390694177153299e-06	-5.2628566687047085e-06	-5.094202230048296e-06	-4.887187582187526e-06	-4.6442694466235646e-06	-4.368429408809038e-06	-4.064748508509349e-06	-3.7388326494413608e-06	-3.396287735819636e-06	-3.042527689269192e-06	-2.682198499563698e-06	-2.3197541738872665e-06	-1.9596487199217184e-06	-1.6059236753539509e-06	-1.260970696398038e-06	-9.267689692731256e-07	-6.052976806960794e-07	-2.9864093119953626e-07	-9.302475086145974e-09	2.601090195256588e-07	5.069848840197444e-07	7.288900414258959e-07	9.240837828507568e-07	1.0909989910468986e-06	1.2280685482691902e-06	1.334793103123618e-06	1.4149443711138142e-06	1.4733618340945452e-06	1.5148849734228532e-06	1.5441061371937167e-06	1.5646291419470175e-06	1.5798106709605411e-06	1.593007407014379e-06	1.6074165412902443e-06	1.6255973000694365e-06	1.6499494180348564e-06	1.6828726293717297e-06	1.7268413131601517e-06	1.7846284295529875e-06	1.859081583597996e-06	1.953048379845218e-06	2.068198051695257e-06	2.201486349443952e-06	2.3486906522376872e-06	2.505588338725151e-06	2.667981425150896e-06	2.831770479636094e-06	2.992880707897807e-06	3.14723731515537e-06	3.2913401784471605e-06	3.4239878635808087e-06	3.5445536081829542e-06	3.6524106493825463e-06	3.7469188293588058e-06	3.827384411985172e-06	3.893100266185351e-06	3.943359260385346e-06	3.977169863492338e-06	3.99240294783125e-06	3.98664498620821e-06	3.957482450931606e-06	3.90213965684237e-06	3.816392290404653e-06	3.69565388061513e-06	3.5353379559727885e-06	3.332326284421067e-06	3.0893735931744755e-06	2.810702848892002e-06	2.500537017734909e-06	2.163333651544881e-06	1.8044886463783236e-06	1.429632483972048e-06	1.044395645565144e-06	6.536354701203118e-07	2.591167289877121e-07	-1.381689487589039e-07	-5.372299345434781e-07	-9.373217318923e-07	-1.3386883712478406e-06	-1.7418210151548964e-06	-2.1472108266559792e-06	-2.5540080292834763e-06	-2.955999087036104e-06	-3.345629524402455e-06	-3.715344866368845e-06	-4.058377983006786e-06	-4.371111123235602e-06	-4.650713881059839e-06	-4.894355850981744e-06	-5.099553010089925e-06	-5.265206864325311e-06	-5.390565302215182e-06	-5.474876212784529e-06	-5.517451419890069e-06	-5.517858485222288e-06	-5.4757289053033895e-06	-5.390694177153299e-06
ENSMUSG00000017009	-0.0556888207639191	-0.0503059700461637	-0.0433199210151064	-0.0347917233985354	-0.0254658371039874	-0.0158328871998927	-0.0060119401925489	0.0039970087214385	0.014396436950332	0.025327281291469	0.0367785760019158	0.0484377900082943	0.0599560931351628	0.0710309628211285	0.0815449553356174	0.0912459120441044	0.0997978750537862	0.1070145702920145	0.1128482030998979	0.1172973123006416	0.1204506229242846	0.1224145574172639	0.1232974445407711	0.1231561431613399	0.1219559447142215	0.1196523065911835	0.1163789862040291	0.1122406232638371	0.1073009419373497	0.1016826126584404	0.0956703712724664	0.0896368800560106	0.0839231624284507	0.0787575098725387	0.0741111440351472	0.0702366832946834	0.0678282439439368	0.0675572766306086	0.0696778703564235	0.0739058986147969	0.0798298558032969	0.0869720362743826	0.0947032488669474	0.102458102406772	0.1094733434793928	0.1149763778437323	0.1182857770275435	0.1189980035772686	0.1169036622219192	0.1119296635882531	0.1041435636208357	0.0937026289275061	0.0808857287425081	0.065861747136988	0.048730694559798	0.0298729662592488	0.0097331593201148	-0.0110935218644315	-0.0319587802682478	-0.0524471817200955	-0.0721619050743462	-0.0907709711389199	-0.1080752797262423	-0.1238398482560725	-0.1378299245252038	-0.1497425299090604	-0.1593394494596659	-0.166579849196013	-0.1714997775065452	-0.1740893058034361	-0.1742574167925504	-0.1720209896057642	-0.1675448669509704	-0.1610802252516516	-0.1528421545876243	-0.1431338607323894	-0.1323007368071452	-0.1208150992354359	-0.1094858729577061	-0.0993014612408477	-0.091016815365236	-0.0850203991382184	-0.0813123105957423	-0.0793874865530784	-0.0784532096976849	-0.0778119971520044	-0.0769951964339834	-0.0757888065055601	-0.074154353149858	-0.0721806727800829	-0.0701294338538808	-0.0681725900479297	-0.0663230748738524	-0.0645129040853754	-0.0624426168316437	-0.05963972061079	-0.0556888207639191
ENSMUSG00000017057	0.0283023564497239	0.0334179469562238	0.0385839786283399	0.0437806172323295	0.0489447226161815	0.0540151440312596	0.0590124073104465	0.063961943479328	0.0688704946123577	0.0737235955395609	0.0785085110749469	0.0831909489017395	0.0877388031751027	0.0921083772127565	0.0962377605917462	0.1001256093489674	0.1037876329833681	0.1071740370239003	0.1102880934559997	0.1131433344558956	0.1157367345121718	0.1180164851745221	0.1198949776380206	0.1212838540657345	0.1220992579093576	0.1223130981559804	0.1219786404095896	0.1211469254917508	0.1198806347344565	0.1182477094473846	0.116266478522571	0.1138623488576251	0.1109347832608548	0.1074816582875462	0.1034480901772171	0.0987571457468762	0.0933257463506097	0.0871728946678317	0.0804387688717989	0.0733378205260847	0.0660662629962841	0.0587542879640443	0.0514307643708203	0.0440931821286417	0.03674943977029	0.0293739039766488	0.021905457407411	0.0142974810431487	0.0065473599006139	-0.0013542921727979	-0.0095137220049954	-0.0180257778292233	-0.0269635289063566	-0.0363626502415952	-0.0461194240064505	-0.0561299934542916	-0.0663154702283775	-0.0766244422509385	-0.0870150683258138	-0.097406618825483	-0.1077002293113327	-0.1178055265377708	-0.1276480559939155	-0.1370843477206576	-0.1458990196851732	-0.1538720101173849	-0.1607582567089182	-0.1663207278073794	-0.170344494213928	-0.1727338969720168	-0.1734874258720342	-0.1726015999197832	-0.170125777026451	-0.1661544966822674	-0.1607174240078934	-0.1538792629185229	-0.1457396846831771	-0.1364471583701263	-0.1262540165050628	-0.1154044194053333	-0.1041121215067625	-0.0926289833337095	-0.0811667197018821	-0.0698755035963197	-0.0588588430428706	-0.0482174548620386	-0.0380917384407654	-0.0286673112913251	-0.020058462429535	-0.0122564908857861	-0.0051969209940587	0.0012188711164403	0.007122279658153	0.0126604901328323	0.0179866914363948	0.0231925093127252	0.0283023564497239
ENSMUSG00000017119	0.0032302912503595	0.0131445244980848	0.0225021976434881	0.0314191451348619	0.0398452810519652	0.047660814658027	0.054751303628233	0.0609751774708689	0.0660334104979286	0.0694679988611725	0.0710472770479697	0.0711605336547267	0.0702918948622189	0.0689489288733662	0.0676266993941136	0.0668143230684337	0.0668435586851348	0.0676443424969055	0.0691206032107633	0.0711461807500005	0.0735097432030532	0.0759971063944803	0.0784058294290967	0.0805682158015843	0.0825033880171238	0.084438833794711	0.0865872270224283	0.0888350341528141	0.0911910496983966	0.0936685349042098	0.0963136910702482	0.0991756877191347	0.1021593881396604	0.1049132966107188	0.107036992278925	0.1081280884161983	0.1079193197836776	0.10644431631724	0.1038046868808082	0.1001154276761893	0.0955231245530172	0.0901356806160221	0.0840550280223393	0.0773397253997876	0.0698961223631058	0.0614969049057629	0.0518771550415941	0.0407705989545053	0.0282069301420048	0.0146858930080464	0.00036932811387823593	-0.0145786413615417	-0.0297188266525531	-0.0444888316554891	-0.0583101696735541	-0.070702441436927	-0.0817044907240423	-0.0915217527834456	-0.1002713237950257	-0.107865893940888	-0.1141654980263236	-0.1189899507928897	-0.122142714762504	-0.1234168344043184	-0.1227316371730075	-0.1203376668518109	-0.1165312537296778	-0.1116530221383436	-0.1061340305074665	-0.100434009454522	-0.095094983546543	-0.0906041025332076	-0.0870903731162978	-0.0845154191789044	-0.0826565447855553	-0.081073552466858	-0.079661927126835	-0.0785471861548454	-0.0778358701137786	-0.0776312562924491	-0.0779158105658864	-0.0785550242318217	-0.0794252196364326	-0.0803165841583004	-0.0809399726428004	-0.081046838461423	-0.0803834779196597	-0.0786615112316752	-0.0753421089085508	-0.069862592580993	-0.0620970455323865	-0.0525388656439944	-0.041768323640139	-0.0303391884543658	-0.0187307361647246	-0.0074132742100013	0.0032302912503595
ENSMUSG00000017132	-0.2100347228878503	-0.2008452855674828	-0.1899178119077825	-0.1781425988283213	-0.1678684661281425	-0.1594991933790707	-0.1522131414048723	-0.1451963202675962	-0.1385631078754762	-0.1316234044254988	-0.1235992079150224	-0.1140842380106534	-0.1025909633713987	-0.0895540963444825	-0.0757663088349439	-0.0605809399349189	-0.0432900722802684	-0.0233946607721059	-0.0004171455954694525	0.0245468394847653	0.0501174291498193	0.0748152326805288	0.0975767411127733	0.118697365000088	0.1395474091787748	0.160085963023958	0.1793356284359059	0.1962962227753271	0.2120534351138659	0.2282674250129221	0.2455538618040778	0.2639029533844708	0.2822397207518266	0.2981899564078341	0.3096399148579992	0.3161703939465101	0.3185102173620291	0.3173874022318761	0.313367228647903	0.3077028758452961	0.301144096624821	0.2940058343465814	0.28628794246969	0.2785695833454721	0.2714552747558261	0.2653399921569625	0.2600983518993852	0.2551277157458429	0.2492043116425875	0.2408599638830997	0.2289735032806643	0.2119730775356387	0.1891237795230909	0.1622302309782796	0.1337760493044963	0.1054277911294734	0.0774183376846188	0.0501198732494931	0.0231963007121334	-0.0038147380911786	-0.0319655403769028	-0.0624017758088433	-0.0955262239904396	-0.131983078745153	-0.1711168507818604	-0.2098843171628181	-0.2434797292200808	-0.267430872402659	-0.2777606781861282	-0.275033285723206	-0.2617545118751877	-0.2408976720933641	-0.2153396321050333	-0.1867355800208516	-0.1561297338977041	-0.1256618039718293	-0.0984703881324668	-0.077627271093957	-0.0649988749028117	-0.060611111456403	-0.0641867001762162	-0.0748433762948582	-0.0909185801818242	-0.1101582883848685	-0.1302077252465344	-0.1503174916028651	-0.1706177797594089	-0.1901085360756606	-0.2067434509825775	-0.2194735043585583	-0.2279089680332394	-0.2322693270839363	-0.2327659446375198	-0.2298221754568561	-0.2244918999633413	-0.2176931091211705	-0.2100347228878503
ENSMUSG00000017144	-0.0726038144484268	-0.0755805243240749	-0.0787150349117902	-0.0817984751408045	-0.0846229734945476	-0.0873059556157693	-0.0902321438991823	-0.0940913691418957	-0.0986758844893027	-0.1029145294787869	-0.1059204898379133	-0.1069982158002261	-0.1058118696776976	-0.102376397553816	-0.0968076191133764	-0.0892639672683993	-0.0800629949976612	-0.0697155075214397	-0.0586534999114599	-0.0470709724808919	-0.0349190742375026	-0.0218465511243794	-0.0072890647055214	0.0089038265207142	0.0261333118855497	0.0432684098292588	0.0593967348882606	0.0737209476272379	0.0856186840540458	0.0949766620217481	0.1019850253946268	0.1067563439706589	0.1092443147190383	0.1094191922094235	0.1075133711050847	0.1042106834367725	0.1005886122622586	0.0972521796527572	0.0943854623280936	0.0920413571154934	0.0899779569750377	0.088258265473804	0.087580761129158	0.0885267006754342	0.0914942708050414	0.0968705014674324	0.10479875763987	0.1150736561716225	0.1271340321701826	0.1402924267733304	0.1537219820480956	0.1661447780613337	0.1760136880010711	0.1822235155252572	0.1843576256197813	0.1824488812420273	0.1765604713139009	0.1669539245584266	0.154194861248264	0.1384458468356882	0.1196113997798462	0.0977599824796092	0.0732366047402979	0.0464977136000682	0.0180869503619754	-0.011009125709182	-0.0394753207591707	-0.065964576464436	-0.0892308012419911	-0.108206357949226	-0.1220259272632294	-0.1300649487915865	-0.1327413402364322	-0.1314815248185058	-0.1275636638844571	-0.1220817054205285	-0.1160454161095157	-0.1101879517634186	-0.1049876552549901	-0.1004209505121243	-0.0956385724755124	-0.0903005899694906	-0.0846080559288973	-0.0790747004863408	-0.0742038049044464	-0.0705082150782171	-0.0685772754432705	-0.0682499951157175	-0.0685706674309085	-0.0686264852872648	-0.0681832019608316	-0.0675931173117813	-0.0672227012080423	-0.0673771344593153	-0.0682215214130188	-0.0699595783040468	-0.0726038144484268
ENSMUSG00000017146	-0.2806916351725633	-0.2906435788516601	-0.2998822874810324	-0.3081328437528444	-0.3154216350134748	-0.3218772144710987	-0.3277460243156676	-0.3329862541349382	-0.3374116621186691	-0.3407158462479018	-0.342462818580961	-0.3422260914807135	-0.3398907864239546	-0.3355286151541969	-0.329189632229915	-0.3210351457340376	-0.3113408750586146	-0.3002738219738634	-0.2878927712855783	-0.2742000161359631	-0.2591694296201103	-0.2428399134171419	-0.2251956518784035	-0.2062041103157368	-0.185875069424205	-0.1643556432550139	-0.1417408538936272	-0.1181444590526032	-0.0935671923724014	-0.0679261353044708	-0.0412023882007927	-0.0135681558685731	0.0147094192061661	0.0432935763691447	0.0718895649860085	0.1002671543312292	0.1283763127658143	0.1564249608997458	0.1845602996508091	0.2127727029302526	0.2408686592598672	0.2684339376179659	0.2950093315868344	0.3200631539629264	0.3429875587890552	0.3632869240833185	0.380452778724985	0.3942371631737505	0.404596073268159	0.4114973912880407	0.4150967173884271	0.4155660349069961	0.4128653688049381	0.4071829963472168	0.3988329986408889	0.3881520453274901	0.3754567091975245	0.3611124297180966	0.3453802629870681	0.3284110724413909	0.3102756987336364	0.290920786146213	0.2704920405870287	0.2495461041932789	0.2286750875094116	0.2083129184876662	0.1887988097308211	0.1702984339803469	0.1528209504643457	0.1360918877394918	0.1198656735973076	0.1039589629237817	0.0881763805074649	0.072243322730029	0.0558642589338996	0.038887714968618	0.0214388215247375	0.0036971816292098	-0.0143642737007277	-0.0328285128353238	-0.0515291784988513	-0.0700707861132648	-0.0882487186883145	-0.106001604803313	-0.1232017833965665	-0.1397872689546641	-0.1557784125533535	-0.1712094192647109	-0.1859191932724977	-0.1998308333155629	-0.2129713396163561	-0.2253803243796753	-0.2371941531458035	-0.2485810808150239	-0.2596038998562576	-0.2703089492276085	-0.2806916351725633
ENSMUSG00000017167	0.030109180297641	0.019854457362247	0.0087717195571693	-0.0029688602080932	-0.0151979319783419	-0.0277511323787869	-0.0404815717915193	-0.0532473453283189	-0.0659073710552649	-0.0783342585601441	-0.0904529057914262	-0.1022018977893461	-0.1135206425484385	-0.1243382271287311	-0.134539980044566	-0.1440009059023115	-0.1525968322626356	-0.1602209077828391	-0.1668331104161839	-0.1724107461082492	-0.1769319437589139	-0.1803828242097206	-0.1827790088262763	-0.1841441117262825	-0.1845025699817399	-0.1838781108057632	-0.1822891597135393	-0.1797534356632193	-0.1762894805672541	-0.17191535032951	-0.1666446876448952	-0.1604906490438676	-0.1534672140111849	-0.145594882180842	-0.1369176920450026	-0.1274861658011752	-0.1173516486011681	-0.1065716527860005	-0.0952259031405576	-0.0834002979118349	-0.0711815583011276	-0.0586594092051362	-0.0459331290982202	-0.0331050039771852	-0.020278142793136	-0.0075498746473933	0.0050080471743346	0.0173296430139191	0.029348110258932	0.0409879469377307	0.0521414069519514	0.0626920870841184	0.0725227611624567	0.0815373480929417	0.0897268147568131	0.0971032725140316	0.1036780097702583	0.1094646608487405	0.1144887141956608	0.1187780049697645	0.122359545375497	0.1252741269930952	0.1276201597322504	0.1295098488564467	0.1310545766748687	0.1323464838184125	0.1334032179348089	0.1342231874282199	0.1348039777485081	0.1351339596621422	0.1351671348275444	0.1348483005996705	0.1341214313791763	0.1329449637444271	0.1313376282572654	0.1293326058657814	0.126962254563766	0.124265420478189	0.1213093728727291	0.1181678700148178	0.1149138472175867	0.1116008609255184	0.1082073437787637	0.1046923109455901	0.1010139546399652	0.0971347687712179	0.0930369375148837	0.0887069540519851	0.0841304886092456	0.0792794150239176	0.0740728998035258	0.0684163177482588	0.0622142207040063	0.0553718413711692	0.0477996064293757	0.0394086242618813	0.030109180297641
ENSMUSG00000017176	0.0780697573212969	0.0828239627444841	0.0873263121325261	0.091520724006817	0.0953585162406932	0.0988209768037044	0.1018962264821786	0.1045833759041657	0.1068854583880101	0.1088027680085785	0.1103284848149593	0.111453519392185	0.1121632581167695	0.1124333903602774	0.1122259672865411	0.1115011823365726	0.1102180317042278	0.1083621977322653	0.1059638425133602	0.1030399697393854	0.0996271785946372	0.0957595427694428	0.0914633923565348	0.0867611865015981	0.0816822709452332	0.0762639633751177	0.0705486899157144	0.064579330179078	0.0583864612951147	0.0519847734432574	0.0453832007090543	0.0385650511276169	0.0315174168927582	0.0242396997838695	0.0167819921719505	0.0092302506672667	0.0016728288209155	-0.0058275783241616	-0.0132309841415357	-0.0205210355921085	-0.0276790645888677	-0.034676094208574	-0.0414831960020656	-0.0480561803875255	-0.0543488719737237	-0.0603186886249412	-0.0659271748210338	-0.0711472521126437	-0.0759654500711101	-0.0803883062455474	-0.0844555099145448	-0.0882185427047251	-0.0917060542905322	-0.0949027123349989	-0.0977858138584494	-0.1003398420277663	-0.1025624233461623	-0.104447235212477	-0.1059769145935712	-0.1071575652799935	-0.1080192070861452	-0.1086014247120481	-0.1089500434694537	-0.1090633683072803	-0.1088951876294871	-0.1083744214274501	-0.1074296276345205	-0.1059964037239181	-0.1040061935832995	-0.1014286863158663	-0.0982479222298313	-0.0944367726327252	-0.0899831510203461	-0.0849025418617951	-0.079219060511529	-0.0729636955906012	-0.0661706345578108	-0.0588906267632194	-0.0511623579875404	-0.0430455493591305	-0.0346275918768484	-0.0260035326894824	-0.0172704674546632	-0.0085439355099058	3.536046853420804e-05	0.0083644787572636	0.0163789434162041	0.0240490477330058	0.0313614196613718	0.0383072771072151	0.0448760296239247	0.0510872594335198	0.0569817256936164	0.0625979258200701	0.0679705480609044	0.0731196899853883	0.0780697573212969
ENSMUSG00000017188	0.0031746910912974	0.0027339638558204	0.0022667912368547	0.0017785333409552	0.0012744926224615	0.0007600739535201337	0.00024126541290205337	-0.000275842213378422	-0.0007852157915223399	-0.0012812957765247	-0.0017602477279996	-0.0022187126474835	-0.0026533891887287	-0.0030613736671891	-0.0034411808705858	-0.0037917236395166	-0.0041119724667949	-0.0044013887615555	-0.0046612167881358	-0.0048931878012566	-0.0050990907078541	-0.0052807482696619	-0.0054399456021505	-0.0055785016211734	-0.0056982928947992	-0.005801851967612	-0.0058941589342811	-0.0059808481665241	-0.0060676116882738	-0.0061596995018865	-0.0062604190635786	-0.0063726350561135	-0.0064992698144697	-0.006641258284383	-0.006791414041049	-0.0069405638416806	-0.0070795920957059	-0.0071999300053651	-0.0072950240803115	-0.007358868169506	-0.0073855137741251	-0.0073695543328957	-0.0073075784354511	-0.0071967167877122	-0.0070341577478153	-0.0068171399963165	-0.0065429306152673	-0.0062088470433756	-0.0058122643715643	-0.0053518436465924	-0.0048312242261868	-0.0042553351452327	-0.0036291630908306	-0.0029585150472116	-0.0022523086477541	-0.0015202830320077	-0.0007722349917372898	-1.724530510849154e-05	0.0007386436714126655	0.0014901063004908	0.0022317592925752	0.0029579370421123	0.0036620172709212	0.0043370952021137	0.004976208406586	0.0055733215069302	0.0061262849172338	0.0066338784171118	0.0070948241339634	0.0075077876979473	0.0078713819068333	0.008184163161059	0.0084446302088465	0.0086510591568589	0.0088010063072295	0.0088918042228575	0.0089207278144266	0.0088865233949179	0.0087940004430611	0.0086494421407045	0.0084590740174811	0.0082290493698116	0.0079654007177046	0.0076740859484305	0.0073610052970444	0.0070320613743398	0.0066933396350549	0.0063509281017738	0.0060108571448649	0.0056773402813021	0.0053474974692912	0.0050166322619635	0.0046799905602354	0.0043327001942872	0.0039695895743824	0.0035853689932234	0.0031746910912974
ENSMUSG00000017195	0.2366764461691551	0.2288664742075483	0.2207869061792668	0.2123961931418546	0.2036724854667033	0.1946625242092633	0.1854697555850142	0.1761875915779567	0.1669083771018878	0.1577648440190672	0.1486678096019772	0.1393958812444533	0.1296120762290264	0.1188587539060113	0.1066054658767878	0.0924898044919266	0.0763874939164238	0.0581973056872841	0.0378235550571868	0.0153138649711075	-0.0092289409923807	-0.0356654960740789	-0.0637927458142205	-0.0932731857161893	-0.1236196495670499	-0.1541625192223308	-0.184207865380357	-0.21307080029443	-0.2401132706150636	-0.2648345678742368	-0.2869056478606837	-0.3062873892133194	-0.3230518848119397	-0.3372325554179902	-0.34886078083799	-0.3581957276760832	-0.365458021803078	-0.3706192269837305	-0.3735420520239652	-0.3741417599694444	-0.3723748829954245	-0.3684743967155811	-0.3628248734564085	-0.3558332544999054	-0.3478710479408267	-0.3391710602454283	-0.329947395310331	-0.3202465215588042	-0.3099906027932399	-0.2990668172538639	-0.2872377521525172	-0.2739440893050149	-0.2589214771408487	-0.242262643520862	-0.2241694595644726	-0.2048547947778115	-0.1844579561130115	-0.1629595442053162	-0.1402919451268675	-0.1165218265199932	-0.0916731433151079	-0.0658213696704506	-0.0392218078751639	-0.0121370444943849	0.0151936871425261	0.0426460448252277	0.0701029398256473	0.0972654014200622	0.1237195501132888	0.1491017654709752	0.17305813283067	0.1952476808183457	0.2154629059743066	0.2336872426408322	0.2499528602161607	0.2642580597624499	0.276559596711572	0.2869402551472525	0.2956567482711569	0.3028089584552014	0.3084233989352417	0.3124177440027181	0.3145928467422333	0.314967139841433	0.3136551900628648	0.3107448020565345	0.3063566900876105	0.30072507363285	0.2943000397595797	0.2874441069286107	0.2803460408371828	0.2731956974081388	0.2660792016824588	0.2589360402655613	0.2516813414267599	0.244270565816137	0.2366764461691551
ENSMUSG00000017210	0.261735502207846	0.2523299581585686	0.2389157709798978	0.2226027974251794	0.2046368367142752	0.1868221496610214	0.1710948725013895	0.1582952791886825	0.1477905667503245	0.1388791248892986	0.1312205438697975	0.1249002961122006	0.1200506761792279	0.1169324567009173	0.1155509003313111	0.1148212747940484	0.1134437612218147	0.1103920198929978	0.1050165042030709	0.0968455326145282	0.0850512377130466	0.0689458569898381	0.0481956314724854	0.0234528940400505	-0.00353210548563	-0.0316128740828027	-0.0600258976805444	-0.0883955032003737	-0.1165342640101893	-0.1443450518917639	-0.1718194736997916	-0.1985062636604956	-0.2235038898375969	-0.2459412185133528	-0.2651759605757945	-0.2804443368148384	-0.2908362163248311	-0.296399950524337	-0.2980359589537695	-0.2970824304447949	-0.2948739492062311	-0.2920868030692026	-0.2890849456027341	-0.2859180800303692	-0.2825672524162314	-0.2788789777463512	-0.2745329422824591	-0.2696278780402263	-0.2646006757853677	-0.2594258574309189	-0.2536208410071282	-0.2467960959205189	-0.2388756444487497	-0.2294762534580827	-0.217498556461548	-0.2019894517103318	-0.1827919005131992	-0.1605246901479473	-0.1359275236673092	-0.1095579540747949	-0.0819959973212637	-0.0539292041390879	-0.0260736044269328	0.0009555544726797982	0.02652541607042	0.0496785473303046	0.0691444191103528	0.0838008073454718	0.0928074234490953	0.0966271846618136	0.0964091499721971	0.0933680927881092	0.0891340050775787	0.0854873444081786	0.0836300426450538	0.0839364182467337	0.0865429288066118	0.0909685551148009	0.0963993854579163	0.1027598267082726	0.1103841474584782	0.119381329281355	0.1298592481403472	0.1424838599499022	0.1579317804349701	0.1752990697947799	0.1927941132551693	0.2089302930071258	0.2230058674326243	0.2352483606802507	0.2458565656207239	0.2544799024489559	0.2610293398165697	0.2655717004869286	0.2677418223838145	0.2667512675127289	0.261735502207846
ENSMUSG00000017221	0.0483474625747654	0.0504547980456541	0.0524860052553221	0.0544818055310996	0.0564768973879637	0.0584914457044027	0.0605393588707489	0.062652526678082	0.0648498785446222	0.0671756194671162	0.0696930085262641	0.0724408785728483	0.0754168786395382	0.078551417012146	0.0817592778589977	0.0848906762451152	0.0877247707903878	0.0900936750374463	0.0918331001702793	0.0927994987581296	0.0929041570650708	0.0921203253929519	0.0904979337788032	0.0881217219592386	0.0851240110944338	0.0816098777048633	0.0776481994946453	0.0733640218204038	0.0689430265416329	0.0645743068373707	0.0604098389578683	0.0565538850968554	0.0529886795571602	0.0496896151919133	0.0466613494700239	0.0439400843653899	0.0415735788552567	0.0395884719288755	0.0379056536164826	0.0363344919564998	0.0346363868046361	0.0324477629765107	0.0292758463913553	0.0246180625504784	0.0181831478394211	0.0100437200347876	0.0002921483519569792	-0.0109315613143568	-0.0232510216145323	-0.0362568150126353	-0.049531055511592	-0.0626886420422876	-0.0754624587665148	-0.08766869213265	-0.0991488147806265	-0.109798662729551	-0.1195540210014037	-0.1281673978152543	-0.1351415365915614	-0.1399915922455562	-0.1425642500957675	-0.1432424748107214	-0.1424776015429969	-0.1406925849835668	-0.1381404646926811	-0.1349219386941214	-0.1310431726802346	-0.1264882394205105	-0.1212676947912188	-0.1153924297361136	-0.1088243335586184	-0.1014932502108193	-0.0932871428379457	-0.0843414965381266	-0.0751477393130042	-0.0662064966415529	-0.057759609657436	-0.0495943111023066	-0.0414721229165038	-0.0332214068571284	-0.0248799507218292	-0.0166163346703732	-0.008637072484613	-0.0011554021324352	0.0056829630345712	0.0118276402172176	0.0171898025842389	0.0217525482404743	0.0255344211589169	0.0286756179379886	0.0315668382786274	0.0345763184022634	0.0377634970766351	0.0408701586998412	0.0436854681896229	0.0461257335127665	0.0483474625747654
ENSMUSG00000017264	1.3009739642703405e-05	1.262057534865738e-05	1.2160571383839535e-05	1.1636052043470848e-05	1.1053341623165478e-05	1.0418533966046523e-05	9.736801104093426e-06	9.013084616794584e-06	8.252326084031538e-06	7.458759077984319e-06	6.63378513884743e-06	5.778097799113838e-06	4.892390591669677e-06	3.9779017633015744e-06	3.0380484152186776e-06	2.076792362530628e-06	1.0980954207402291e-06	1.0644489508998889e-07	-8.915699513981743e-07	-1.888834365962623e-06	-2.87823359544858e-06	-3.8528770755545575e-06	-4.80677099857176e-06	-5.734145745644699e-06	-6.629231697524723e-06	-7.486774482731418e-06	-8.303580722036802e-06	-9.076972283981104e-06	-9.80427103671142e-06	-1.0482680571663342e-05	-1.110893137460592e-05	-1.1679635654596718e-05	-1.2191405620300144e-05	-1.2641299991208642e-05	-1.3028163531306318e-05	-1.3351287515405311e-05	-1.3609963217924608e-05	-1.3803498120542298e-05	-1.3931264535152351e-05	-1.39926509809078e-05	-1.3987045976568562e-05	-1.3914709052521596e-05	-1.377938378684155e-05	-1.3585684769230165e-05	-1.3338226588996e-05	-1.304142836461606e-05	-1.269892733242057e-05	-1.2314165257908172e-05	-1.1890583906184354e-05	-1.1431012648061924e-05	-1.0935831278362265e-05	-1.0404807197614042e-05	-9.83770780595281e-06	-9.234434677708078e-06	-8.595426085164803e-06	-7.921254474801961e-06	-7.212492292705363e-06	-6.470534915164431e-06	-5.70006944046256e-06	-4.9066058970867525e-06	-4.095654313130856e-06	-3.272477911076417e-06	-2.4413526921351263e-06	-1.606307851906356e-06	-7.713725855963467e-07	5.997566831316225e-08	8.864664970588665e-07	1.7073812446019184e-06	2.522001255296646e-06	3.3294119034946163e-06	4.127914682356868e-06	4.915615115041715e-06	5.690618725100614e-06	6.45058328408344e-06	7.191375554354368e-06	7.908414546276014e-06	8.597119270604123e-06	9.253073662776062e-06	9.872521355776167e-06	1.0451870907270351e-05	1.0987530875317712e-05	1.1476667562640842e-05	1.1919478249436891e-05	1.2316917960566532e-05	1.2669941721283589e-05	1.2979242737694029e-05	1.3244466938133032e-05	1.3464998431787928e-05	1.3640221328239176e-05	1.376885025227542e-05	1.3846921888338336e-05	1.3869803436077747e-05	1.383286209553665e-05	1.373170768867485e-05	1.356292052394012e-05	1.3323323531697056e-05	1.3009739642703405e-05
ENSMUSG00000017286	-0.035110414365722	-0.0309363964351679	-0.0270224957070698	-0.0233502427209299	-0.0198962111476554	-0.0166346625344458	-0.01350218673303	-0.0103983952069652	-0.0072043938629497	-0.0038298371017088	-0.0002220904791993359	0.0036670626217702	0.0078819236040008	0.0124387936750732	0.0173378815694959	0.0225567862333274	0.0280466507563368	0.0337263972858132	0.0394576241087053	0.0450883430983566	0.0504883292936538	0.0555932443277409	0.060383709419881	0.0648326189721428	0.0689125834326761	0.0726036910776821	0.0758934912037844	0.0787731116494716	0.0812349312587534	0.0832734000511077	0.084856812072607	0.0859322837137264	0.086431870406074	0.08632580247063	0.0856141555986355	0.0843198138932807	0.0824346286069727	0.079950110298079	0.0768718815078363	0.0732499302904673	0.0691574614722258	0.0646615229703271	0.0598272214757923	0.0547035881453245	0.0493374956673936	0.0437804678716532	0.0380820809554537	0.032304353153211	0.026529204308711	0.0207991246350188	0.015188240799044	0.0098077830272446	0.0047550742905086	8.22521855673617e-05	-0.0041733743468925	-0.0079943317254392	-0.0113836443328083	-0.0143729655654354	-0.0170259401970951	-0.0194283008518491	-0.0216676361415399	-0.0238364680056253	-0.0259920984120112	-0.0281826495665595	-0.0304418970542732	-0.0327779655273898	-0.0352194186936203	-0.0378442850926484	-0.0406713921973471	-0.0436474339716609	-0.0467207870815146	-0.049843642285445	-0.0529767060830707	-0.0560896244401256	-0.0591559735916971	-0.0621434703696879	-0.065012564404961	-0.0677034784239209	-0.0701615303984551	-0.072313103788807	-0.0740828284000133	-0.0754016631028857	-0.0761812920406267	-0.0763242264717193	-0.0757765770724922	-0.074571820341697	-0.0727910146112887	-0.0705117252077753	-0.0677998191279816	-0.0646913820534589	-0.0612048213664744	-0.0573600232939656	-0.0531831434222247	-0.0487397797906621	-0.0441428716246164	-0.0395428603311154	-0.035110414365722
ENSMUSG00000017288	0.0071952023205638	0.0082580436422409	0.0093106569713804	0.0103493577888827	0.0113712088609575	0.012377718066301	0.0133672467910697	0.0143296446275258	0.0152550957558236	0.0161323937243727	0.0169420700559759	0.0176694938931377	0.0183085415946766	0.0188532154163384	0.0192974103919655	0.0196369291208673	0.019867887483602	0.0199888711092355	0.0200045087433	0.0199270799126316	0.0197694916379551	0.019539719278085	0.0192433769502986	0.0188856981136167	0.0184709864106166	0.018001915757895	0.0174726131589723	0.016876885128988	0.0162124666554035	0.0154804651942491	0.0146881218077732	0.0138454632359258	0.0129666843729734	0.0120686608142005	0.0111532124014732	0.0102105817324231	0.0092267018957262	0.008186387249959	0.007078978051284	0.0059023153101918	0.0046544117853987	0.0033362330638245	0.0019660696640659	0.0005583487151882581	-0.0008802604433319326	-0.0023441559474005	-0.0038306106250087	-0.0053337114379707	-0.0068500247292354	-0.00837868504663	-0.0099025544727529	-0.0113980448103772	-0.0128422189234755	-0.0142040455463377	-0.0154601944911104	-0.0166070185631369	-0.017642704430249	-0.0185667091316825	-0.0193842220144385	-0.020099952179226	-0.0207142651587627	-0.0212265702492918	-0.0216299716975842	-0.0219188605983283	-0.0220859353153414	-0.0221212590133477	-0.0220279542244491	-0.0218142986212429	-0.0214877251516472	-0.0210603375729882	-0.0205416182637824	-0.0199323461902083	-0.0192306951403885	-0.0184367521343824	-0.0175621387622195	-0.0166176008410068	-0.0156099757204238	-0.0145473866997271	-0.0134406440843987	-0.012296206974356	-0.0111224743513706	-0.0099294301085839	-0.008720942733927	-0.0074997646540891	-0.0062726797764299	-0.0050468167359816	-0.0038304135276654	-0.0026341378834687	-0.0014685773290997	-0.00034075362409616245	0.0007578807750270362	0.0018379399935563	0.0029079771583082	0.0039770824592463	0.0050501932161345	0.0061242188019916	0.0071952023205638
ENSMUSG00000017291	0.0206799406227442	0.0195050561363206	0.0193650235680015	0.0200056640951718	0.021032207240938	0.0219850106763036	0.0224577329916445	0.0220768845622956	0.0204404805492707	0.017434904992071	0.013457087454406	0.0089540290902186	0.0043821582352311	0.00020248177029720736	-0.0031132340055738	-0.0055158745732892	-0.0069099741826137	-0.0070135727323489	-0.0054622431563794	-0.0018660864660655	0.0034925610467073	0.0100524492639073	0.0172401773787661	0.0244689341314749	0.0311430101161727	0.0368077407170614	0.0413493213150151	0.044693001219387	0.0468371728947031	0.0478847154948564	0.0480267678395156	0.0476187392248086	0.0469238271208244	0.046113464278152	0.045249077656325	0.0443816189017135	0.0435859848401156	0.0429935377148006	0.0427635921423618	0.0430331635070746	0.0439857946991821	0.0457199675193679	0.0478758267518186	0.049990738061859	0.0516265295530435	0.0524252652265209	0.052018840128811	0.0500438640070268	0.0466294083377436	0.0418871465590508	0.0358873903749442	0.0289186876452177	0.0212426188595601	0.0130137191678973	0.004288639173479	-0.0049267503497065	-0.0146311597909477	-0.0248220518530914	-0.0352629666847301	-0.045688733141515	-0.0558068667142179	-0.0653129069853857	-0.0738781107286666	-0.0811724872096354	-0.087292820290491	-0.0923855967160813	-0.0965397655722217	-0.0999093667741463	-0.1023651476528858	-0.1036765474193067	-0.1036227918409525	-0.1019746105404378	-0.0984752318286966	-0.0929813594164184	-0.0857430887360249	-0.077061540705477	-0.067255839792829	-0.056659619002829	-0.0456525118021373	-0.0348383783007865	-0.0245907169117931	-0.0152489896677332	-0.0071000020278799	-0.00011413300675296758	0.0057969907405932	0.0107407224671849	0.0148937894528177	0.0184887024790221	0.0217284187252184	0.0245624785883596	0.026686695901595	0.027781057988118	0.0278119102873907	0.0268052228995141	0.0247957549404094	0.0225865034529526	0.0206799406227442
ENSMUSG00000017299	0.0251572065306301	0.0302071729081134	0.035119877906431	0.0397909657946435	0.0442354811527322	0.0485723287539587	0.0529354414129427	0.0574878604010157	0.0624220347496627	0.0678978538193094	0.0740613212690447	0.0808486507729777	0.0881313279867342	0.0957677147081451	0.1036536135377124	0.111662326131792	0.1195362446247435	0.1269834468209151	0.1337960208530852	0.139746326964816	0.144551698591169	0.1479570461060067	0.1498881397092566	0.1503756450839947	0.1494890277935601	0.1472420631840451	0.1436351817900999	0.1389058052938801	0.1333876980521613	0.1273929957459799	0.1211440036772374	0.1148093303741651	0.1085954604403114	0.1027554922005032	0.0974426580771164	0.0927055065566916	0.0884801217576014	0.0846188895718789	0.0808545530336599	0.0768881146912113	0.0724251748857751	0.0672555763676599	0.0612694811720578	0.0543318099675468	0.0462963065094942	0.0370556380311775	0.0266293059478162	0.0150696303757126	0.0025256844859088	-0.0107902568462115	-0.0245528398964508	-0.0384743176856147	-0.0523795009122401	-0.0661490312993469	-0.0796679862496343	-0.0927615762661053	-0.1051764303402156	-0.116681931948677	-0.1271974537069599	-0.1367219589122462	-0.1452796076538428	-0.1528499581946169	-0.1593806798764326	-0.1647903071587944	-0.1690166975332765	-0.1720354642735919	-0.1738144692328072	-0.174289121786251	-0.1734058139771255	-0.1712099658855428	-0.167807019007616	-0.163298841642474	-0.1577994651017821	-0.1514010239722896	-0.1441151771228181	-0.1359578944662468	-0.1269717174757698	-0.1172518329544283	-0.1070662669332116	-0.0967260101402096	-0.0865016596521412	-0.0766399802998128	-0.0674033148048522	-0.0588533289444997	-0.0508567138575117	-0.0432485802036578	-0.0358694227298115	-0.0286547338311668	-0.0216274226686076	-0.0148208129287005	-0.0083027865712231	-0.002097854262415	0.003787040578304	0.0093680786142595	0.0147449200687471	0.0200059886468031	0.0251572065306301
ENSMUSG00000017307	-6.756886161837084e-06	-6.641422279397592e-06	-6.500906823039516e-06	-6.335443853576002e-06	-6.145137432149052e-06	-5.930047725238404e-06	-5.690059319688359e-06	-5.425012907680957e-06	-5.1347491817270776e-06	-4.8195312208877705e-06	-4.481311649438243e-06	-4.122465478203843e-06	-3.7453677183387934e-06	-3.353081684795576e-06	-2.9514239067333195e-06	-2.5468992171094635e-06	-2.14601244921026e-06	-1.7538270045360835e-06	-1.3696405564571794e-06	-9.913093465579075e-07	-6.166896167514638e-07	-2.436833737032683e-07	1.2962431789886865e-07	5.051026286149378e-07	8.846207286760598e-07	1.2691313157331102e-06	1.6559211981024094e-06	2.0413607115200168e-06	2.42182019139315e-06	2.7938745741100837e-06	3.154917200969835e-06	3.502546014252479e-06	3.834358955909249e-06	4.148820087375209e-06	4.44785794900738e-06	4.734267200646605e-06	5.010842501804905e-06	5.27930565539019e-06	5.537087038880494e-06	5.780544173149761e-06	6.006034578743092e-06	6.21012036998026e-06	6.390182037266278e-06	6.543804664780826e-06	6.668573336374759e-06	6.762227784257606e-06	6.823126335060179e-06	6.849781963771975e-06	6.8407076450536495e-06	6.795040547151231e-06	6.7144146136387645e-06	6.601087981675664e-06	6.457318788092512e-06	6.285299260560531e-06	6.0869579911000576e-06	5.864157662572068e-06	5.618760957508711e-06	5.352506300027594e-06	5.066635081574683e-06	4.762264435181428e-06	4.440511493550416e-06	4.101614417053844e-06	3.7422954777288e-06	3.35839797528196e-06	2.9457652090911794e-06	2.502073846110466e-06	2.0323340245850204e-06	1.5433892503362453e-06	1.0420830288566675e-06	5.350026386490981e-07	2.7710451244006276e-08	-4.744873888178832e-07	-9.662847373246895e-07	-1.4434591996248784e-06	-1.906123378321896e-06	-2.355473625579553e-06	-2.79270629389048e-06	-3.218810994410927e-06	-3.6339503719649335e-06	-4.038080330040113e-06	-4.431156772452937e-06	-4.811978045605994e-06	-5.174712265259748e-06	-5.512369989760802e-06	-5.817961777784584e-06	-6.085830196602275e-06	-6.315645846881591e-06	-6.508411337885985e-06	-6.665129279207766e-06	-6.786829440776664e-06	-6.874650232885623e-06	-6.929757226165017e-06	-6.953315991574052e-06	-6.946515630973239e-06	-6.910639368841713e-06	-6.846993960559901e-06	-6.756886161837084e-06
ENSMUSG00000017309	0.0030527723241221	0.0041358683288071	0.0052685715983597	0.0064363999723553	0.0076220592190683	0.0088070166640171	0.0099727516830418	0.0110977386194873	0.012163113041252	0.013148973256269	0.0140675905239047	0.0149693224468173	0.0158783543659419	0.0168012228771319	0.0177334265829376	0.0186496792510651	0.0195128552110586	0.0202861164975957	0.0209516067319887	0.0214988561370381	0.021916736181005	0.0221910285333478	0.0222968776789992	0.0222205616135755	0.0219794742108807	0.0216142477244541	0.021161265980383	0.0206519553286878	0.0201162382124422	0.0195722192803356	0.019021035100742	0.0184552472146974	0.0178725665837234	0.0172772944778677	0.0166832925912614	0.0160982847308107	0.0155208398212129	0.014934631144431	0.014318917511718	0.013641406759718	0.0128465729941534	0.0118772094948407	0.0106580907306316	0.0091035876592393	0.0071656058024662	0.0048418537196169	0.0021708259136846	-0.0007792256959930833	-0.0039287085565702	-0.007203942084733	-0.0105245442925625	-0.0138117000929359	-0.0169862794867418	-0.0199682394252709	-0.0226768687100993	-0.025034625299077	-0.0269712701056823	-0.0284136514417576	-0.029294627054215	-0.0295683005812495	-0.0292813669416007	-0.0285673050490454	-0.0275650576271812	-0.0263759592185786	-0.0250694102630978	-0.0237064386012147	-0.0223303149250394	-0.0209711187306557	-0.0196549264410284	-0.0184056291143497	-0.0172470002947709	-0.016205315690199	-0.0152959965093813	-0.0145268030646738	-0.0139025592274217	-0.013421536639441	-0.0130360436426959	-0.01266765697167	-0.0122718750028577	-0.0118318445721215	-0.0113343156107047	-0.0107635405150349	-0.0101211460964767	-0.0094078025925758	-0.0086222152120912	-0.0077642795018048	-0.0068303871803824	-0.0058231565787586	-0.0047621177793153	-0.0036772714409858	-0.0026143437726623	-0.0016189519996135	-0.0007006684952542665	0.00017235793875343175	0.0010710823395644	0.002030704271716	0.0030527723241221
ENSMUSG00000017314	-0.289860783663781	-0.3065890094302553	-0.3222867876798357	-0.3366869981228231	-0.3495799269985914	-0.3608442735551265	-0.3703760537104778	-0.3780202097669218	-0.3836240037871096	-0.3871841810782191	-0.3888069131368686	-0.3885357973851428	-0.3864045060016831	-0.3824061197083991	-0.376523551148259	-0.3688241676224816	-0.3597279244440072	-0.3498405954944129	-0.3397505524105614	-0.3296409215245868	-0.3193352741033622	-0.3085226954257419	-0.2968639859404413	-0.2840895905742003	-0.270213970394275	-0.2552763611519448	-0.2392171546364849	-0.2220113810261431	-0.203650811497039	-0.1842442098003359	-0.1640067144944818	-0.1431531992000044	-0.1217310864190096	-0.0995870728077292	-0.0765043406277219	-0.0524166847131502	-0.0273494092584971	-0.0013740261867718	0.0253474552421155	0.052572572339279	0.0801149489416651	0.1077916875246892	0.1354345652733738	0.1628094917179352	0.189663679116802	0.2156487137511853	0.2404098861448282	0.2636754557900502	0.285194894498038	0.3048309061891288	0.3224788494376407	0.3379591717282215	0.351133387064867	0.3620977038035521	0.3710713800357264	0.3782768276055486	0.3838673530665328	0.3879711145010686	0.3906601402142282	0.3919715575974106	0.3919359952055352	0.390560057369442	0.3877474952759617	0.3835470625510546	0.3783290502500609	0.3725070517512338	0.3662945453375318	0.3596482653552339	0.352305500392308	0.3439557600922611	0.3342220135913544	0.3226754264584218	0.3089935841348071	0.2929640336467727	0.2744588901607478	0.253408485873235	0.2297517645688807	0.2035788081976949	0.1750936914450661	0.1445713025554909	0.1126612714145563	0.0801297726901573	0.0476591375352392	0.0158836568245397	-0.0147183694895179	-0.0439729659563819	-0.0717839856296169	-0.0981983090092319	-0.1234127447421131	-0.1476071240381103	-0.1708045970422889	-0.1930231889186795	-0.2142945123427146	-0.2346309703642034	-0.2539956256965107	-0.2723608433057493	-0.289860783663781
ENSMUSG00000017344	0.0137291341745939	0.0137207136246405	0.0136916975556061	0.0136580074979965	0.0136398374846993	0.013665684031188	0.013760523729814	0.0139513733167667	0.0142325715968709	0.0145681184570411	0.0149421077758994	0.0153372830141023	0.0157326899846491	0.0161105080938271	0.0164656573130487	0.0167797968237184	0.0170157533989756	0.0171375811227613	0.0171302398872764	0.0169965689502515	0.0167446367661374	0.0163837647096399	0.0159246534348329	0.0153851418170933	0.0148168524471535	0.0142776841295267	0.0137884578499002	0.0133662530928955	0.0130260078111237	0.0127775904007981	0.0126080302910118	0.0124793559794868	0.0123437111950855	0.0121562736426807	0.011869154244487	0.0114371850081647	0.0108090359962768	0.009926521002537	0.0087378258450341	0.0071819108288857	0.0052125938438438	0.0028573420995975	0.0001902298856918253	-0.0027186168938075	-0.0057967127091034	-0.0089697201980371	-0.0121648526523703	-0.0153137263413128	-0.0183534063608879	-0.0212243673027268	-0.0238735424907218	-0.0262542229826358	-0.0283245018857688	-0.0300509758483821	-0.0314076206796989	-0.0323540173008913	-0.0328483936481032	-0.0329076823386406	-0.0325861573896239	-0.0319430847899289	-0.0310386880910648	-0.0299318748125228	-0.0286703795619119	-0.0272866143271083	-0.0258039541588726	-0.0242399252605206	-0.0226059263102888	-0.020911788953505	-0.0191697588999722	-0.0173911117150892	-0.0155805141252107	-0.0137599762461255	-0.011992227661401	-0.0103049691529307	-0.0086795996667888	-0.0070960791628556	-0.0055345089501461	-0.0039773627888537	-0.0024219171228587	-0.0008671001046222395	0.0006922614155417476	0.0022512458595928	0.00378965933986	0.005274903804394	0.0066763864992268	0.0079656991057409	0.0091186032187829	0.0101222419845075	0.0109955535839144	0.0117454317718393	0.0123567958900921	0.0128361564117847	0.0131965159849267	0.013451348283677	0.0136155311872535	0.0137014797577465	0.0137291341745939
ENSMUSG00000017376	-1.546492808416584e-05	-1.553632360268447e-05	-1.555081178878399e-05	-1.5506150275871635e-05	-1.5400096698725946e-05	-1.5230375413578116e-05	-1.499457765835609e-05	-1.4690261392440489e-05	-1.4314984576583192e-05	-1.3867596147626687e-05	-1.3352108942662038e-05	-1.2773826774870884e-05	-1.2138053458806177e-05	-1.1449762771824568e-05	-1.071260833838376e-05	-9.929913745745173e-06	-9.105002582541525e-06	-8.24078979073462e-06	-7.338555721488891e-06	-6.399172079297865e-06	-5.423510570026339e-06	-4.413195202943251e-06	-3.3728591968201614e-06	-2.307888073832714e-06	-1.2236673575278746e-06	-1.259193455645875e-07	9.78286572064071e-07	2.081544231253034e-06	3.176447466525918e-06	4.255752421930877e-06	5.312864483727866e-06	6.341351347701319e-06	7.3347807082644195e-06	8.287390861744775e-06	9.196102516241669e-06	1.0058506981768823e-05	1.0872195566968714e-05	1.1634829773624768e-05	1.234435188019824e-05	1.2998774358291403e-05	1.35961096781352e-05	1.4134093441098782e-05	1.4609353777217775e-05	1.501824194766595e-05	1.5357109212245833e-05	1.562216422100658e-05	1.5809045189097836e-05	1.5913247721915878e-05	1.5930267423485725e-05	1.585772018094864e-05	1.570170301802473e-05	1.547043324155036e-05	1.5172128156990613e-05	1.481471463479984e-05	1.4404957809503285e-05	1.3949332380615467e-05	1.3454313046279617e-05	1.292515318251715e-05	1.2362220880975971e-05	1.1764662911182171e-05	1.1131626041290555e-05	1.0461965273395015e-05	9.753368549459656e-06	9.003232045387655e-06	8.208951935710932e-06	7.369869012629014e-06	6.493102543125732e-06	5.58771641185259e-06	4.662774502089755e-06	3.726495461497536e-06	2.783716999370619e-06	1.8384315893837813e-06	8.946317038405176e-07	-4.44536379103518e-08	-9.786492242250485e-07	-1.9085432964145044e-06	-2.834724097160897e-06	-3.757630660558747e-06	-4.677105182237923e-06	-5.592840649240561e-06	-6.5045300499801215e-06	-7.410077851929104e-06	-8.300234434682293e-06	-9.163961656893557e-06	-9.990221378588036e-06	-1.0769239141780568e-05	-1.1496295212331051e-05	-1.21679335380891e-05	-1.278069806827559e-05	-1.3331711210389362e-05	-1.3820409200927142e-05	-1.4246806734663588e-05	-1.461091850774466e-05	-1.4913073688308466e-05	-1.5154859328347972e-05	-1.533817695184829e-05	-1.546492808416584e-05
ENSMUSG00000017386	-0.0956998711053491	-0.0922181544374949	-0.0885336983986455	-0.0845737186671333	-0.0802810068286103	-0.0755691404374642	-0.0703683888402507	-0.0646314266215549	-0.0583063246767942	-0.0512862420552814	-0.043475620854007	-0.0348366348937666	-0.0254631206254173	-0.0155100854251072	-0.0051583120031922	0.005425359749094	0.0160722833299559	0.0266199184443397	0.0369742188275005	0.0470187803698767	0.0566693213565511	0.0659052973765804	0.0747025455430317	0.0830242201653198	0.0907966926722848	0.0978939589913663	0.1041600228339175	0.1094428609148219	0.1137483187760194	0.1171226324770211	0.1196314690012646	0.1213371849763303	0.1223070406031255	0.1225990526185514	0.1222419002680988	0.1212585039729591	0.1197037864166018	0.11767621275249	0.1152848755161292	0.112653752857063	0.1099175163433754	0.1071690960486495	0.1045380519238156	0.1021000683781537	0.0997357083772398	0.0973559032090865	0.0949132314615186	0.0923892773603626	0.0897676676752374	0.0870419003642939	0.0842152369664998	0.0813019516658327	0.0782771928228731	0.0750553354137477	0.0715437821340347	0.0676430307541209	0.0632195228916026	0.0581242896280053	0.0522327374748022	0.0455352076183849	0.0380723054206301	0.0298755586418513	0.0209558440329598	0.0113390075262727	0.0010613462842141	-0.0098019399227497	-0.0210328000877117	-0.0324218026758023	-0.0437640274895567	-0.0548707040845103	-0.0656087052568195	-0.0758986400971441	-0.0856386643996572	-0.0946083418639379	-0.1025498284365536	-0.1094062307700498	-0.1152591878948787	-0.1201992720838644	-0.1243019368154747	-0.1275856900806886	-0.1300293600718097	-0.1316034718045271	-0.1324013211814551	-0.1325221237827048	-0.1320156300568351	-0.1308945059815256	-0.129132251180211	-0.1266887945096703	-0.123581373893	-0.120061440361287	-0.11642370563313	-0.1128253190728698	-0.109293673917259	-0.105826814249425	-0.1024242887253662	-0.0990671568593541	-0.0956998711053491
ENSMUSG00000017390	-0.090390027161618	-0.0906102984677267	-0.0905982909174952	-0.0903375483928395	-0.0898125588736191	-0.0890066234046885	-0.0878954891397528	-0.0864537293815924	-0.0846568615309247	-0.0824808070027485	-0.0799002357443812	-0.0768902040215891	-0.0734267121981668	-0.0694897272528133	-0.0650720244082046	-0.0601702328694792	-0.0547819259397189	-0.0489209834188157	-0.0426638334861198	-0.036103288398102	-0.0293331045091899	-0.0224422466728861	-0.0154977618058508	-0.0085619454603206	-0.0016980372864438	0.0050413586170919	0.0116490756157136	0.0181286143347191	0.0244825313014921	0.030717824741824	0.0368620332213695	0.0429471076704343	0.0490040549214632	0.0550433418231038	0.0609957752650061	0.0667714561926169	0.0722795414534766	0.0774387557753004	0.0822088851810333	0.0865592626199323	0.0904582769433533	0.093875087352903	0.0967849036170296	0.0991637741988993	0.1009868034637671	0.1022313673950304	0.1028866864091203	0.1029442154813688	0.1023944654891768	0.1012344915651016	0.0994904933076013	0.0971952821329763	0.0943807253595977	0.0910800621211755	0.0873347868359131	0.0831877335302141	0.0786807921325283	0.0738559468929635	0.0687582260562907	0.063432669424757	0.0579233727026258	0.0522734495794865	0.046524945052775	0.0407189355039033	0.0348955532162878	0.0290931383535995	0.0233457012457722	0.0176854629110854	0.0121437002698856	0.0067538483689684	0.0015606269097952	-0.0033891760874595	-0.0080497167006293	-0.012396132312538	-0.0164846381619772	-0.0203924236218954	-0.0241976221631898	-0.0279791379747424	-0.0318161277147778	-0.0357885197038191	-0.0399771863603045	-0.0444343691189855	-0.049094856347783	-0.0538647565516411	-0.0586511223332671	-0.0633596999949582	-0.0678883016954266	-0.0721334947170557	-0.075992790440227	-0.0793818385135721	-0.0822859590718663	-0.0847085855550845	-0.0866540955012197	-0.088137298509659	-0.0892116694647238	-0.0899410003286961	-0.090390027161618
ENSMUSG00000017400	-0.0474725905637307	-0.0386325362970166	-0.0294320899276711	-0.0198799824647412	-0.0099943004255026	0.0002016261206639284	0.0106777535203023	0.0214065452226893	0.0323858057462884	0.0436035368063751	0.0550006610487525	0.066445038061019	0.0777626660684802	0.0887837643901713	0.0993628775959186	0.1093709194262936	0.118685623223371	0.1272000272444364	0.1348268995759681	0.1414929086313434	0.1471091961310283	0.1516044461814182	0.1549520283541438	0.1571283903642646	0.1581439707813901	0.1580694016525499	0.156980942154856	0.1549751978391632	0.1521573064615966	0.1486145300760902	0.1444298388462684	0.1396985722082014	0.1345156047342026	0.1289201042689819	0.1229165905501716	0.1164936528027817	0.1096831195626679	0.1025278862919207	0.0950475309902255	0.0872711954951707	0.0792402416580424	0.0709676362592851	0.0624717409861637	0.0537806050135818	0.0449435425468779	0.0360480200269051	0.0271951388071502	0.0184622093738295	0.009898914690881	0.0015708527014596	-0.0064524016225976	-0.0141196500892113	-0.0214186254473175	-0.0283691521554756	-0.0350273523332681	-0.0414464282760666	-0.047698065351066	-0.0538292692858028	-0.0598433958796588	-0.0657177706138234	-0.0714260089357425	-0.0769447953342237	-0.0822540472127085	-0.0873401206014988	-0.0922032147199807	-0.096815230783405	-0.101121750594318	-0.1050907079835851	-0.1087162773975305	-0.1119841783889591	-0.1148723585646861	-0.1173651894862698	-0.1194707184538467	-0.1212052214205021	-0.1225853516083415	-0.1236134835249174	-0.1242836852014594	-0.1245925644509819	-0.1245423811414061	-0.124141412950973	-0.12339864648909	-0.1223127205865001	-0.1208753168440695	-0.1190609273016355	-0.1168205867836264	-0.11410421942181	-0.1108644852354719	-0.1070589472472302	-0.1026528410070514	-0.0976319479623841	-0.0919936476232869	-0.0857526577832187	-0.0789571231421589	-0.0716913465340035	-0.0640108686978958	-0.0559363327169618	-0.0474725905637307
ENSMUSG00000017404	-1.149762507768272e-05	-1.13259291055121e-05	-1.1099088194947397e-05	-1.0817973107597425e-05	-1.0483454605768126e-05	-1.009656444829111e-05	-9.658978378009142e-06	-9.17253313429065e-06	-8.639065457201193e-06	-8.061015256132215e-06	-7.443235115687103e-06	-6.791180789795106e-06	-6.110308033082636e-06	-5.406222343692481e-06	-4.685128191741541e-06	-3.953379790863114e-06	-3.2173313553876544e-06	-2.482672288027728e-06	-1.7524327429329832e-06	-1.0289780626351911e-06	-3.1467359036326845e-07	3.884090118989296e-07	1.0793728092392594e-06	1.7576145479906792e-06	2.4225309737889554e-06	3.0731514301452148e-06	3.707035654163401e-06	4.321375980822787e-06	4.913364744405492e-06	5.480419254706805e-06	6.02085672566609e-06	6.533219346735872e-06	7.016049306671529e-06	7.468369568186335e-06	7.891126191916655e-06	8.28574601245676e-06	8.65365586370376e-06	8.995788206253593e-06	9.31109800958893e-06	9.598045869891258e-06	9.855092382644916e-06	1.0080431761002917e-05	1.0271192690884418e-05	1.0424237475877256e-05	1.0536428418872112e-05	1.060503342383081e-05	1.0628942801091245e-05	1.0607452462062434e-05	1.053985831745626e-05	1.0425980150090249e-05	1.0267733233295954e-05	1.0067556712510584e-05	9.827889732474204e-06	9.551139081563797e-06	9.239582124795542e-06	8.895463870822595e-06	8.521029327600914e-06	8.118057331657573e-06	7.686462035895475e-06	7.225691421788604e-06	6.735193470113795e-06	6.214261770529612e-06	5.661572350312935e-06	5.075646845622358e-06	4.455006891919346e-06	3.799191290710237e-06	3.1118075097723967e-06	2.3974801829281103e-06	1.6608339433024863e-06	9.067567477101852e-07	1.4118984981555026e-07	-6.296621730275423e-07	-1.3995947441623825e-06	-2.163092887958877e-06	-2.917400030802149e-06	-3.660449200103974e-06	-4.390173423973261e-06	-5.10433281716439e-06	-5.799995838922143e-06	-6.474058035136714e-06	-7.123414952395491e-06	-7.744648278218924e-06	-8.333084261768254e-06	-8.883735293137822e-06	-9.391613763119118e-06	-9.852315731251592e-06	-1.026377192997521e-05	-1.0624496760477903e-05	-1.0933004624644758e-05	-1.1188146163482529e-05	-1.139011697239311e-05	-1.1539448885900068e-05	-1.163667373922412e-05	-1.168204970887964e-05	-1.167474033446422e-05	-1.1613635496869113e-05	-1.149762507768272e-05
ENSMUSG00000017405	-0.0972373555746861	-0.088293717494404	-0.0782248639318522	-0.0668904314041337	-0.0536592132820792	-0.0381919400812682	-0.0213082619601138	-0.0040268702740702	0.0130515960912799	0.0297515190438279	0.0457661429203089	0.0607515305071428	0.0743997202003569	0.087061354223412	0.0996709457767357	0.1128987604865073	0.1269702692146156	0.1418763845514645	0.1572177648366064	0.1721382506931862	0.1856567999037812	0.1969245562719667	0.2057138705602271	0.212048994616982	0.2161639802177935	0.2184958792791575	0.2193436731377999	0.2189533429931013	0.2175224235240271	0.2152123769912449	0.2124967708195839	0.2101518594254855	0.2087315488034741	0.208346899481796	0.2090624960777506	0.2108208006017911	0.2133265136985256	0.2161013239950024	0.2186610168101247	0.2205763007045701	0.2213457459537463	0.2203735672938565	0.2170618347852427	0.2109201119788265	0.2016403217351913	0.1889251977043739	0.1724960261028957	0.152324363631034	0.1286256868864368	0.1019673145475786	0.0734126005881034	0.0435854650884621	0.0125803489427858	-0.0193729252694322	-0.0516609242151215	-0.0835219177262357	-0.1143435035060538	-0.1435009680074687	-0.1704971491501808	-0.1949825878961092	-0.2166270376692622	-0.2350402459484095	-0.2500889881386522	-0.2615500915684657	-0.2691163821982559	-0.2725451642185222	-0.2720167202928322	-0.2678475925774302	-0.2605672364802118	-0.2508672017871433	-0.2392053175323765	-0.2258766724555769	-0.211302138328495	-0.1960945520068722	-0.1807322385676225	-0.1658104213041543	-0.1519808954609439	-0.1397718469977389	-0.1293889867492428	-0.120944436978743	-0.1145090687829561	-0.1099219068578445	-0.1070541213318262	-0.1055489768874594	-0.1049802829610327	-0.1052183595560647	-0.1062557655761419	-0.1079832957116466	-0.1100014151588647	-0.1121150202201494	-0.1140979900239124	-0.1154852238519743	-0.1156616119024346	-0.1140505307563853	-0.1104014001997896	-0.1047529044184155	-0.0972373555746861
ENSMUSG00000017417	-0.0627190461599872	-0.0533480406067336	-0.0437706918632302	-0.0339744058629644	-0.02392913120791	-0.0136285360471124	-0.0030523785912887	0.0077638615654091	0.0187543623505804	0.0298327570833711	0.0408885585342989	0.0518157777054689	0.062524461167978	0.0729195162766971	0.0828721447861277	0.0922950104813637	0.1011383766017947	0.1093840374760082	0.116985031580788	0.1239320768588323	0.1302367262288421	0.1359744322016911	0.141269781207722	0.1462079983563208	0.1507592185958899	0.1547900652210283	0.1581880415080676	0.1608953457951714	0.1628816981832482	0.1641571337635963	0.1647406049583768	0.1645842903627912	0.1636278068875333	0.1617590272576516	0.1588646406050383	0.1548682383515564	0.1497335697440284	0.1434955050186409	0.1361888618394586	0.1278185383086428	0.1184438402867767	0.108212878779298	0.0972575674736903	0.0856730923133033	0.0735137324392265	0.0608089964817643	0.0476361331953732	0.0341084377390114	0.0203699954445818	0.0065950982371395	-0.007002740394535	-0.0201516323926684	-0.0325897235067032	-0.0442010108310313	-0.0549488581682786	-0.064763204811069	-0.0735644918307524	-0.0812792139199437	-0.0878603179329222	-0.0932774364088961	-0.0975268467296384	-0.1006357043076082	-0.1025940766328671	-0.1034031417844282	-0.103238360696861	-0.1023366293470352	-0.1009722061336577	-0.0994930941950166	-0.0982372901955117	-0.0973736775198076	-0.0969354737479505	-0.0970157951928646	-0.0976991666953067	-0.0988895600953299	-0.100484967372857	-0.1024499281082442	-0.1047532957275707	-0.1073271791831324	-0.1101201731300325	-0.1131192756989213	-0.1162206315470942	-0.1192275043680225	-0.1219046364747481	-0.1240103767980393	-0.1252958780287238	-0.125598132913744	-0.1248218825148798	-0.1228351213896782	-0.119586890630494	-0.115225424787163	-0.1098834241379339	-0.1036422682872282	-0.0965928056691001	-0.0888586083189193	-0.0805710854770604	-0.0718257156337668	-0.0627190461599872
ENSMUSG00000017418	-0.0707224178169751	-0.0649650091415228	-0.0596817554245338	-0.0569279956582322	-0.0582391313015777	-0.0636831847089082	-0.0729771043873975	-0.0847969879295947	-0.0964934374911717	-0.1057218044105073	-0.111184602604765	-0.1127663831983588	-0.1108184028425626	-0.1051067776616177	-0.0950094383911219	-0.0808145766538372	-0.0639163084776937	-0.0458807262215271	-0.0284199794268733	-0.0120538997923827	0.0036581392456862	0.0198731837777292	0.0371320992314262	0.0555121374909562	0.074643228038625	0.093315030986399	0.1107037843824708	0.1259982739239018	0.1377459300313334	0.1452865476222724	0.1487478873401586	0.1493487132714581	0.1483821007619728	0.146842351366971	0.1457553983826258	0.1454519021895528	0.1463741122620696	0.1497037092862687	0.1565782018032591	0.1671095689657241	0.1803808537659683	0.1942466348989148	0.2067682837897655	0.2165111872764228	0.2220352323609177	0.2224222817246544	0.2179626462418961	0.2085925906498506	0.1947982057869789	0.1776038099815879	0.1579550784943265	0.1358070164468843	0.1109435809367356	0.0824719980588987	0.0486540587159473	0.0101857359727692	-0.0304004982930182	-0.0704961352729249	-0.1079829222605298	-0.1409027860754878	-0.1673881291610796	-0.186072528330105	-0.1955713374093175	-0.1927316845449899	-0.1786221925427812	-0.1564278542055265	-0.1292636970201855	-0.0991931465598372	-0.0687367615157909	-0.0408977133723952	-0.018170932865701	-0.001937440959631	0.0066506372922882	0.0075942621645387	0.0018896541359826	-0.0083641977108037	-0.0207351926226107	-0.0339248247212937	-0.0468646450187689	-0.0589740321467489	-0.0698067516984321	-0.0792280844691547	-0.087470025983922	-0.0941933189357134	-0.0989932181284536	-0.1016543758033256	-0.1010044693597986	-0.099038657820523	-0.0975088096727781	-0.0964957383786821	-0.0959622610379366	-0.0952110276959039	-0.0929310350714202	-0.0886327917171045	-0.0829174237889068	-0.0767448032542546	-0.0707224178169751
ENSMUSG00000017421	0.0282405192389692	0.028497746995894	0.0282271525729123	0.0273868536685067	0.0259846155896997	0.024113237512167	0.0219146146699461	0.0195668708518055	0.0172616766882727	0.0152346777480851	0.0136983662197913	0.0127015038267705	0.0121478541936973	0.0119214351862868	0.0118897778759326	0.0119325441145646	0.0120548446996325	0.0123927349194598	0.0130373764159834	0.0139758960883066	0.0151219445134858	0.0163596475235043	0.0175739264419081	0.0186353454991553	0.0193899112188838	0.0196815924834443	0.019444165290948	0.0187061880978249	0.0174766478965939	0.0157893334285947	0.0137089567530903	0.0113431675465666	0.0087723987701627	0.0059094498026218	0.0026514996943735	-0.0009764871751737252	-0.0047804607394442	-0.0086169573739746	-0.012367481946672	-0.0159250187471221	-0.0192041558155331	-0.0221603898697217	-0.0247799032432443	-0.0270702294392745	-0.0290357025038126	-0.0306517628568321	-0.0318848327223365	-0.0327316925795887	-0.0332541384150837	-0.0334934027274203	-0.033491594002417	-0.0332913126120467	-0.0329389589949972	-0.0324186547594706	-0.0316926869633993	-0.0307266132098759	-0.0294766196448465	-0.0278870446597391	-0.0259044607856932	-0.0235668803639344	-0.0210387449943998	-0.0185129265821919	-0.0161942515354217	-0.0142276036581926	-0.012604153026641	-0.0113036648584446	-0.0102880991194546	-0.0095013678620621	-0.0088954205867837	-0.0084633718892455	-0.0082161594521619	-0.0081574315468994	-0.0082313049612305	-0.008329335482415	-0.0083034902596237	-0.0079839840553184	-0.0072281532241776	-0.0059454290725959	-0.0040586552999698	-0.0015888460025368	0.0011902005729295	0.0039424231251631	0.0063397327090648	0.0082683175521778	0.00989373673114	0.0113568279967578	0.0127732530273953	0.0142537280587134	0.0158739546913876	0.0176473043465344	0.0195312418282503	0.0214351914723816	0.0232706149383929	0.0249549610382845	0.026401500421237	0.0275222406243638	0.0282405192389692
ENSMUSG00000017428	0.1356342183646475	0.1380845262231231	0.1398529836841135	0.140978454131999	0.1415481895616511	0.1415400725122507	0.141029583062757	0.1401833564534189	0.1392016282019153	0.1383024469054978	0.1376465521144351	0.1372375979006677	0.1370179650143817	0.1369211591863502	0.1369598484698422	0.1370659304614277	0.1371102554745344	0.1369430350236781	0.1362928201087005	0.1349400320851429	0.1328449535584447	0.1300074575130419	0.1262099389435523	0.1211246443812118	0.1145496955980291	0.1063669875311129	0.0965066626657348	0.085037199933746	0.0721401740424943	0.0580620867562753	0.0430676978321152	0.02741431364373	0.011327977188265	-0.0050056201392979	-0.0213915303102373	-0.0376056010333799	-0.053353642692068	-0.0682942361527723	-0.0820546461832846	-0.0944731571838822	-0.1056153353672934	-0.1156298557986647	-0.1246821619363271	-0.1329387199560373	-0.1405765023486043	-0.1477736144579943	-0.1546239206125812	-0.161128965339112	-0.1672479271693058	-0.1729537669297304	-0.1782153312614063	-0.1830489828598447	-0.187456980193185	-0.1913500346194432	-0.1946907159589585	-0.1974015252935266	-0.1993354574869184	-0.2001970612773377	-0.1996304137740346	-0.1972642595363211	-0.1929302834334532	-0.1866262086357709	-0.1785243236019003	-0.1689471800674382	-0.1581718984075722	-0.1463983999604833	-0.1336665755853199	-0.1199968855828252	-0.1055857532104623	-0.090734699064462	-0.0757923380429902	-0.0610979961111763	-0.0468826063090167	-0.0333197054278156	-0.0205969541976169	-0.0088272075616896	0.0021406756093416	0.0125138612280136	0.0224623951534604	0.0320480017721989	0.0412361562337038	0.0499484739676577	0.0581998626169169	0.0660108724401103	0.07331714906681	0.0801492399391374	0.0865991525588413	0.0927449512888208	0.0986594908009809	0.104381573179482	0.1099443100236719	0.1153464233536432	0.1204473820684363	0.1250580624185149	0.1290774390465148	0.1326029059518197	0.1356342183646475
ENSMUSG00000017446	-0.0414098004641846	-0.0392804874166061	-0.0369573189432357	-0.0344392489241664	-0.0317368427672769	-0.0288749211235021	-0.0258827499100929	-0.0227887156576189	-0.0196209250711125	-0.0164085642930287	-0.0131834932151467	-0.0099767336252633	-0.0068134253565812	-0.0037066158211122	-0.0006574761897479571	0.0023380687545496	0.0052661040546703	0.0081139461800651	0.0108689968417035	0.0135191404379847	0.016057695912981	0.0184837182939244	0.020798501111755	0.0230041462541954	0.025103852700186	0.0271013664662697	0.0290000443279219	0.0308006898218388	0.0324975326674964	0.0340628519548596	0.0354625949096135	0.036672007436771	0.0376836658708181	0.0384906981679111	0.0390883035628508	0.0394816274308438	0.0396896124896064	0.0397324629563287	0.0396310633982097	0.0394071822009285	0.0390809004854628	0.0386686844474153	0.0381848097255851	0.0376452759742706	0.0370726104295768	0.0365079882875209	0.0359713444870565	0.0354410210207277	0.0348929329166731	0.0343118443033143	0.0336929699664689	0.0330299537351396	0.0322891787802042	0.0314387420287784	0.0304513748020564	0.0292944034087669	0.0279355996475833	0.0263464068716248	0.0245068651857977	0.0224001204700487	0.0200103052619771	0.0173242745423732	0.0143542183230501	0.0111481084015533	0.0077542834664486	0.0042085950437829	0.0005453887088228306	-0.0031945842138557	-0.0069696250388798	-0.0107512162915632	-0.014512942384582	-0.0182256227476089	-0.0218592695438918	-0.0253817134539775	-0.0287602584287931	-0.031962185593906	-0.034950694995005	-0.0376890195281352	-0.0401488303973971	-0.0423217246094505	-0.0442117391072426	-0.0458358912313425	-0.0472097060167311	-0.0483457227882278	-0.0492544272902946	-0.049935919856202	-0.0503854599004348	-0.0505973004681968	-0.0505669070401492	-0.0502902417770112	-0.0497630697690078	-0.0489805814837069	-0.0479387294971698	-0.0466378386317949	-0.0450969254878505	-0.043348604388123	-0.0414098004641846
ENSMUSG00000017453	-0.0522054730052006	-0.0549981669570398	-0.0575617415674885	-0.0598408688102501	-0.0617783017264192	-0.063303816328574	-0.0643010579859638	-0.0646407053685213	-0.0641915182135717	-0.0628462114513316	-0.0605990890636708	-0.0574684159653296	-0.0534705381384388	-0.0486259250515546	-0.0429773056460433	-0.036571536714134	-0.0294535561154506	-0.0217099153591644	-0.0135992832837696	-0.005421895348124	0.0025239319215236	0.0099759184471343	0.0168100312434325	0.0229382028619725	0.0282742847869161	0.0327652058503962	0.0364844258232256	0.0395384709992761	0.0420357866050264	0.0440909398596577	0.0458372322385212	0.0474140887514046	0.0489628533407019	0.0505900121282915	0.0522569501477834	0.0538902381000392	0.0554183656185301	0.0567890268895232	0.0580208443263226	0.0591515783353843	0.0602209082557721	0.0612366317259446	0.0620733030366582	0.0625736149006331	0.0625821789631961	0.0619497122053979	0.0605456002835412	0.0582453362549674	0.0549263321096237	0.0505376412724846	0.0453091657704796	0.0395424688959774	0.0335410328739504	0.0275623010811406	0.0216739823518645	0.0158978354439986	0.0102575380480258	0.0047827179412003	-0.0004789333592286709	-0.0054737641553338	-0.0101462038165806	-0.0144265511012781	-0.018194324832449	-0.0213149060774187	-0.0236517569709046	-0.0250873439365983	-0.0255859242303601	-0.0251307678340041	-0.0237032257967381	-0.0213342555683778	-0.0182587789518764	-0.0147612151907848	-0.0111240645960465	-0.0076030258967127	-0.0043523316133347	-0.0014994043487477	0.0008302522268195263	0.0025171621088748	0.0034602061720328	0.0035642944637777	0.0027362559642011	0.000933204680671422	-0.0016925435870748	-0.004938478762059	-0.0086001718346955	-0.0124921461482536	-0.0165104209955124	-0.0205699329078012	-0.024583699483841	-0.028479122648635	-0.0322468713937287	-0.0358919855216506	-0.0394175859023208	-0.0428230839453563	-0.0460988068560574	-0.0492313707987614	-0.0522054730052006
ENSMUSG00000017466	9.287300062566472e-06	8.412737917008133e-06	7.483163270143297e-06	6.509050738222047e-06	5.500874936630848e-06	4.4687720637669005e-06	3.4215246526612717e-06	2.367576819355772e-06	1.31537267902858e-06	2.722818822864872e-07	-7.586237759584897e-07	-1.7753469653657452e-06	-2.7758903564582937e-06	-3.7584774046981337e-06	-4.7222147027123645e-06	-5.666429628067073e-06	-6.590449559191959e-06	-7.492856581039582e-06	-8.369251602063012e-06	-9.214490237238144e-06	-1.002342810240452e-05	-1.0790830948067897e-05	-1.151110506080802e-05	-1.2178566861870848e-05	-1.2787532773365994e-05	-1.3333257705938907e-05	-1.3814750521787729e-05	-1.423195857164644e-05	-1.4584829207112677e-05	-1.4873304791761052e-05	-1.5097307734483254e-05	-1.5256755456147975e-05	-1.5351565378487523e-05	-1.538106846987551e-05	-1.534224988265984e-05	-1.5231508315829724e-05	-1.5045242469237982e-05	-1.478121453033824e-05	-1.4442640634396396e-05	-1.403410040427912e-05	-1.3560173463716724e-05	-1.302583588191901e-05	-1.2437649507422853e-05	-1.1802572634244637e-05	-1.1127563557264355e-05	-1.0419210107341184e-05	-9.682618256660125e-06	-8.922523513385349e-06	-8.143661386544657e-06	-7.34968507386517e-06	-6.539918525280352e-06	-5.712603379422982e-06	-4.865981275789492e-06	-3.998847165041414e-06	-3.11220923990994e-06	-2.207629004291443e-06	-1.2866679629458865e-06	-3.5140098123842177e-07	5.940436356357715e-07	1.5450242218763705e-06	2.4968991108194118e-06	3.4443136217874496e-06	4.379061020640191e-06	5.292221559223866e-06	6.174875488521087e-06	7.019786432339776e-06	7.826451508379994e-06	8.596051207167105e-06	9.32976601836284e-06	1.0028731325088564e-05	1.0693902086894894e-05	1.13261881567921e-05	1.19264993869268e-05	1.2494487583043652e-05	1.302477236787036e-05	1.3510715317732669e-05	1.394567800809269e-05	1.43231084072095e-05	1.4636800057120927e-05	1.4880632892661755e-05	1.504848684780314e-05	1.5136488378715334e-05	1.5149750032955851e-05	1.5095630880281285e-05	1.4981489989584608e-05	1.4813483783501692e-05	1.4592958102230764e-05	1.4320056139712969e-05	1.3994921089025788e-05	1.361716345561156e-05	1.3184262996962788e-05	1.2693166782936823e-05	1.2140821882527388e-05	1.1524634790362438e-05	1.0843849706197836e-05	1.0098170255423694e-05	9.287300062566472e-06
ENSMUSG00000017478	9.807532832742905e-07	9.370287774382654e-07	8.704697669345813e-07	7.854911012821696e-07	6.86507630281157e-07	5.777306940682747e-07	4.625575932829849e-07	3.441821189013565e-07	2.257980621806505e-07	1.1002073399114713e-07	-2.848477188424858e-09	-1.1308666326630997e-07	-2.2097091586957195e-07	-3.26638033095403e-07	-4.296636397651679e-07	-5.294830671703822e-07	-6.255316463213564e-07	-7.168883226929804e-07	-8.012065004620675e-07	-8.757831982700097e-07	-9.37915434477e-07	-9.85148992739265e-07	-1.0160247187407517e-06	-1.029332223461444e-06	-1.0238611176001344e-06	-9.988514233677431e-07	-9.553448098673954e-07	-8.948333577143418e-07	-8.188091472426538e-07	-7.286152416009616e-07	-6.249986360397341e-07	-5.085573086240241e-07	-3.798892371376693e-07	-2.3988544575564255e-07	-9.060914506098364e-08	6.558340797212687e-08	2.263359566507332e-07	3.893468613387925e-07	5.525329497844272e-07	7.138656667926981e-07	8.713164574498502e-07	1.0225723003205205e-06	1.164182307039237e-06	1.2924111227188923e-06	1.4035233927535958e-06	1.4937134842058296e-06	1.5588946499680348e-06	1.594909864601037e-06	1.5976021029468632e-06	1.564175931990865e-06	1.4972822864480971e-06	1.4009336931769409e-06	1.279142679316973e-06	1.135912099544246e-06	9.752061178370533e-07	8.009792257101649e-07	6.171859149595461e-07	4.274853873546677e-07	2.3435568371544357e-07	3.9979554835286163e-08	-1.5346024821118286e-07	-3.437086834875742e-07	-5.282215464539676e-07	-7.04382341708673e-07	-8.695745735687974e-07	-1.0209398734945615e-06	-1.1546523823622696e-06	-1.2666443681913273e-06	-1.3528480987199524e-06	-1.4100179422086917e-06	-1.4381966698510211e-06	-1.4382491533627486e-06	-1.411040264178481e-06	-1.357885763928736e-06	-1.2819049758712372e-06	-1.186668113459623e-06	-1.0757453898663224e-06	-9.525566206936284e-07	-8.199200321068355e-07	-6.805034527011074e-07	-5.369747107903941e-07	-3.917397151029777e-07	-2.461566968680134e-07	-1.0132196772899249e-07	4.166816095181575e-08	1.815608918019826e-07	3.1647748256493695e-07	4.44382704973973e-07	5.632413310435653e-07	6.711125156899693e-07	7.664329445928458e-07	8.477336863336168e-07	9.135458097749076e-07	9.622163805548248e-07	9.913564505698515e-07	9.983930684919492e-07	9.807532832742905e-07
ENSMUSG00000017485	0.0425417802225573	0.0246018826979954	0.0095866034295609	0.0007380024362958677	-0.0020255034861705	-0.00010918574576166036	0.0050504248746262	0.0108117981177158	0.012887623286298	0.0091679255987317	0.0012397902015956	-0.0069796780120073	-0.0123945706154307	-0.0123584637854826	-0.0042216542542327	0.0103148028369576	0.0241361099481138	0.030184659299048	0.0242728362492377	0.0092621977069501	-0.0040537834557027	-0.0060685758451618	0.0043736137814324	0.0235690818326308	0.0454461173374999	0.0643587632856011	0.0764987537298995	0.080432165894683	0.0764204917084146	0.0668310906798001	0.0560935630446935	0.0464577425611929	0.0383677638491201	0.0340697763395284	0.036132197802927	0.0444840826557398	0.0558249148133706	0.0667499239697701	0.0736029551120542	0.0748296851742007	0.0726455148217473	0.0700979952622396	0.0686225816848583	0.0679620858847736	0.0671099733563957	0.0639285376454527	0.0586265986158271	0.0517004592941365	0.041842998567275	0.0280183439309547	0.0094690397210098	-0.0133935830970809	-0.0387254174942126	-0.0641608322728624	-0.0876983826647503	-0.1071598451862913	-0.1202031073252537	-0.1256829331855285	-0.1237542052011396	-0.1147030924963584	-0.0997183508190464	-0.0809581331246672	-0.0605934891425045	-0.040335678331802	-0.0214754673034663	-0.0049862671238971	0.0081414626957395	0.0164911561470078	0.0194110690947178	0.0174305562600006	0.0107673560896785	0.0004025543241650755	-0.0112947392859668	-0.0220942224842445	-0.0309929698713676	-0.0390631349850552	-0.0477550435392556	-0.0580143179882704	-0.0697632487386389	-0.081572843671054	-0.091791048782233	-0.0987909934899037	-0.1003800785392794	-0.0964134680735015	-0.0883641770843523	-0.0765473272460338	-0.0613845439483682	-0.043424802216742	-0.0226886026641646	0.0004776714680169374	0.0246645356013256	0.047198167100854	0.0644523705099771	0.0730150129667082	0.0709456656463652	0.0593352956559716	0.0425417802225573
ENSMUSG00000017491	-0.0313190509288683	-0.0308645419067344	-0.0301023894374476	-0.0291592537516539	-0.0281839264969125	-0.0273331796698785	-0.0266949501243076	-0.0263177981187048	-0.0262430004165638	-0.0264765865539204	-0.0269718503134267	-0.0276780190999541	-0.0285607657061434	-0.0296326937173427	-0.0308912733857502	-0.0322596663141848	-0.0336248649212743	-0.0348615784096285	-0.0358458894016711	-0.0364898425387671	-0.0367326743366373	-0.0365264738829701	-0.0358934716706995	-0.0349234903180411	-0.0337106923003928	-0.0323304376174024	-0.0308274491995018	-0.029252242277886	-0.02765151565537	-0.0260337473137277	-0.0244018194658604	-0.0227515261749237	-0.0210663555202266	-0.0193531780022936	-0.0176533634141205	-0.0159777366357632	-0.014289154626132	-0.0125649487577379	-0.0107883341462135	-0.0088997943045308	-0.0068426684802621	-0.004595439727913	-0.0021667348091662	0.0004469966120427493	0.0032510954589537	0.0062408853089978	0.0093929480937434	0.0126667585454607	0.0160261275849329	0.0194531016962487	0.022938649404696	0.0264735160961585	0.0300283413595429	0.0335571939653461	0.037021895865807	0.0403741039731224	0.0435637008100094	0.0465434256116989	0.0492593798523015	0.0516579614047321	0.0536782051144464	0.0552371620353473	0.0562826389683777	0.056772895543138	0.056663135011313	0.0559677701301413	0.0547417597544931	0.0530570860138044	0.0510101415686933	0.0486891438865258	0.0461557924142653	0.0434560215665032	0.0406336249947985	0.0377119570346859	0.0346887395290094	0.0315425937742701	0.0282495683361144	0.0247943174864273	0.0211539585154421	0.0173414906635743	0.0134069807783688	0.0094045275163315	0.0053868631882709	0.0013884861896646	-0.0025662208004241	-0.0064787795564831	-0.0103363125004265	-0.014056881612003	-0.0175426531082663	-0.0207156886723317	-0.0235639104766666	-0.0260708255348658	-0.0281852684247868	-0.0298209849650773	-0.0308775450636294	-0.0313513758512739	-0.0313190509288683
ENSMUSG00000017493	-0.2310644729082935	-0.2290892703751088	-0.2261386169639264	-0.2225136502627614	-0.218198697736022	-0.2130731159869108	-0.207049614007408	-0.2000407494039612	-0.1919497416454709	-0.1826415319624466	-0.1720377437971657	-0.1601845553232543	-0.1472478975286661	-0.1334324399858108	-0.1189325419628099	-0.1040843693338923	-0.0892987893375812	-0.0746420451752649	-0.0599024915116211	-0.0449271281644149	-0.0299648612102371	-0.0154395307610961	-0.0014389218592403	0.0120692350612438	0.025089016793093	0.0376112511331259	0.0496346546719052	0.0612572296253523	0.0727045459243639	0.0841314098605207	0.0955194922405587	0.1067507551209897	0.1177275171640725	0.1283636507048429	0.1385874788008959	0.1483357997520148	0.1576803822482749	0.1668154611101117	0.175879754732395	0.1849052210986504	0.1938128932864727	0.2024172195091798	0.2104818583313643	0.2177652008269519	0.2240482340825621	0.2292005312424427	0.2332101448069482	0.2362403823382919	0.2384724010175092	0.2399008286915626	0.2403670100695386	0.2397295481348916	0.2380157732535581	0.2352148990246675	0.2311213880386053	0.2256510922952454	0.2188299975070068	0.2107437293409634	0.2014717550493678	0.1910580486716312	0.1794582970554908	0.1665681087723947	0.1523851744935574	0.1368558503771955	0.1199314388214322	0.1018148433734366	0.0828851526134307	0.0634684366533938	0.0436595297710128	0.0235494782455076	0.0034693723497449	-0.0163702829415251	-0.0357957911681273	-0.0545624597290696	-0.0723384581320697	-0.0888756875638059	-0.1040234032704585	-0.117734337095037	-0.1302576870168661	-0.1418465051792628	-0.1526517266369462	-0.1627735466287257	-0.1722953656355041	-0.1812147259861841	-0.1893572754357759	-0.1965344876350654	-0.2028408470961785	-0.2083310804999125	-0.2130652330990681	-0.2171618265259617	-0.2207657777829099	-0.2239749928216201	-0.2268154827726173	-0.2292488209463788	-0.2310110580391033	-0.2317221883745792	-0.2310644729082935
ENSMUSG00000017499	-0.1092749091484111	-0.1157090014818296	-0.1239921568564928	-0.1343809240897994	-0.1466325325948258	-0.1601717099754714	-0.1744916692645223	-0.189061601242114	-0.2032832764486218	-0.2165999121977211	-0.2285621480442777	-0.2390444948837845	-0.2483374294246845	-0.2569463533311153	-0.2653077125770904	-0.2735240606534618	-0.2815353926404121	-0.2892892711454045	-0.296579092702061	-0.3030960186370843	-0.3084859558504004	-0.3124849830316594	-0.3148265632586081	-0.3153317322312671	-0.3138294074722085	-0.3099842119595623	-0.3033308446464129	-0.2933973190584028	-0.2800112754687775	-0.2633220495218596	-0.2438200305118957	-0.222042157248904	-0.1980895582703043	-0.1715130966144323	-0.1418228376320625	-0.1092266032917031	-0.0741472983689547	-0.0370851025398753	0.0014167798399213	0.0407393373635582	0.0801477748684321	0.1189289028709681	0.1563788823000826	0.1918598344866919	0.2247977842683318	0.2547783147562444	0.2814066761126206	0.3044774026941597	0.3239369771392955	0.3399402659969363	0.3530097616261639	0.3639405202651173	0.3733090767458247	0.381120796535455	0.3872591782707136	0.3916077032185688	0.394068971935849	0.3944761929730782	0.3925260582160753	0.3877482913586756	0.3797050574086456	0.3680957115914799	0.3527837675161251	0.3339534957838524	0.3120129310678164	0.2877368759575768	0.2621160522405518	0.2357982482693577	0.2091023069869738	0.1822779716656835	0.1555948237573331	0.1294044782162069	0.1040951917239098	0.0799850717868319	0.0574011360720335	0.0366021908729934	0.0178092207458358	0.0012332217430757	-0.013003551343437	-0.0249383348107386	-0.0345047868535099	-0.041937270344088	-0.0478949742388951	-0.052834387035737	-0.0571204718679501	-0.0610334636246735	-0.064886556034707	-0.0689197323288695	-0.073126889868367	-0.0774487693718845	-0.0818591493438439	-0.0863408183585471	-0.0907531324611565	-0.0950590292160163	-0.0993600727263662	-0.1039910925833598	-0.1092749091484111
ENSMUSG00000017548	-0.0191566088463089	-0.0184376795887669	-0.0176159106774157	-0.0167947344331141	-0.01607396135756	-0.015465828444625	-0.014925975368686	-0.0143965005881648	-0.0138283152608098	-0.0131786798674288	-0.0124066765114327	-0.0114488677299748	-0.0100859109553614	-0.0079073168951694	-0.0046361901661497	-1.838210619189382e-05	0.0060463720266841	0.0132653673490579	0.0212812219426051	0.029757747252854	0.0383861028043486	0.0469249333721884	0.0551863379615387	0.0629645824506081	0.0699941280503433	0.0760371377606806	0.0809616198643046	0.0847412595847754	0.0874121384854145	0.0891415438050793	0.0902293336647461	0.0909822853350503	0.0916995138601325	0.0926000329243359	0.0936362027317082	0.0946234225130818	0.0952724372992048	0.0953122578896	0.0945093052212276	0.0927209499991013	0.0899105861085468	0.0860509541789699	0.0811068564206904	0.0750225241958016	0.06771501565713	0.0592031081663584	0.0495746614219262	0.0389368488610057	0.0274482235293715	0.0153182306649167	0.0027786139411035	-0.0099159089521936	-0.022509539629674	-0.0348071500695132	-0.0466422499170057	-0.0578079347252212	-0.0681297488296014	-0.0774450648896396	-0.0856722215361094	-0.0927924816586804	-0.0986873552980688	-0.1028774959994958	-0.1048872057468972	-0.1046502697404982	-0.1024684498444504	-0.0988327684965536	-0.0940861757641857	-0.0884782796696989	-0.0821895479446176	-0.075400878350906	-0.0683149229270218	-0.0611351453699179	-0.0540516422719532	-0.0472357585461049	-0.0408256679916124	-0.034956742272067	-0.0296294110731024	-0.0247208490683105	-0.020395629412089	-0.0167777060089483	-0.0137923870689378	-0.0114390163569932	-0.009812391115081	-0.0088658666372063	-0.008483942014868	-0.0086797378574701	-0.0095711774227295	-0.0113497345021433	-0.0139658565053995	-0.0167864170447775	-0.019199513824869	-0.0206339134996366	-0.0208860113850333	-0.0206227314197874	-0.0202253298553198	-0.0197354363574102	-0.0191566088463089
ENSMUSG00000017550	0.023363386545203	0.0304405399438187	0.0389056229620901	0.0485692431759818	0.0590060931417104	0.0698408021875198	0.0807138588131244	0.0912349255141359	0.1009825556055828	0.1095182194448629	0.1165555634416521	0.1220142807332703	0.1258877897336644	0.1282033717129844	0.129002740913346	0.1284113078352746	0.1266159248242488	0.1236782616264728	0.1194865071020225	0.1140130376035998	0.1074927393460871	0.100194314597531	0.0923916312674178	0.0843588606220512	0.0763763685320065	0.0687169973429799	0.0614163835917577	0.0543334194617649	0.0473962999796214	0.0405649518315543	0.0338079970133211	0.0271293902369848	0.0205470117139397	0.0140626263786136	0.0076077053234548	0.001110003076099	-0.0055174246851331	-0.0123633088052837	-0.019517254127014	-0.0271355166571187	-0.0353865945018803	-0.0442059379879012	-0.0534293582673989	-0.0628823449820072	-0.0724259911599342	-0.0819294941192093	-0.0912737308687312	-0.1003354876372828	-0.108933579239181	-0.1167836415867509	-0.1235972728114931	-0.1291351216409548	-0.1331796947028946	-0.1356370739831377	-0.1364464687982064	-0.1355467040888705	-0.132867004925942	-0.1283228503815182	-0.121966606828717	-0.1140572201551382	-0.1049688206519636	-0.0950586678384651	-0.0846717918447574	-0.0741953946519708	-0.0641439924000295	-0.0550637039141705	-0.0471424648554242	-0.0402993335080909	-0.0343610313597424	-0.0291596772863703	-0.0245508179587516	-0.020395424726989	-0.0165672383879099	-0.0129848770225153	-0.0096782730530636	-0.0066532477470661	-0.0038126574035442	-0.001157772642479	0.0012771105749617	0.0034225037641769	0.005165156504774	0.0063655082875458	0.0069472738018427	0.0070194133684782	0.0067531238353667	0.0062991743220051	0.0057930504624595	0.0053667177862352	0.0051197608795777	0.0050553144855869	0.00528203426956	0.0060170218655923	0.0074462077583006	0.0097469526130347	0.0130993437668764	0.0176146348243862	0.023363386545203
ENSMUSG00000017561	-0.0009536286291200548	-0.0009425098328613512	-0.0009347957259735916	-0.0009290249475039342	-0.0009245609028407418	-0.0009208871447197352	-0.0009174364544124904	-0.0009135808761130368	-0.0009086932025476096	-0.0009027345446287548	-0.0008962052918829276	-0.0008892509497299165	-0.000881522278490554	-0.0008720862992399453	-0.0008598698681066462	-0.0008437599730542713	-0.0008226380835254309	-0.0007957466153339534	-0.0007627748558781627	-0.0007234528366275116	-0.0006774001272235998	-0.0006241917152141637	-0.0005632859680102204	-0.0004938414002998248	-0.0004149476607530954	-0.00032622129554194657	-0.00022802182856999207	-0.00012117488003349545	-6.944911413263066e-06	0.00011367320362156988	0.0002398164043449005	0.00037068290703120687	0.0005054262513493503	0.0006429866145687388	0.0007829957525221104	0.000924456962440777	0.0010655336366653	0.0012043525223902	0.0013390561652828	0.0014678440657804	0.0015889432857876	0.0017002488474692	0.0017994210098396	0.0018847798178941	0.0019553896979357	0.0020107765243236	0.0020506942026386	0.0020750891554751	0.002084096830757	0.0020785138902224	0.0020593013438791	0.0020270744595504	0.0019819059679805	0.0019238647856161	0.0018530744322603	0.0017697192946687	0.0016741714038883	0.0015674216854518	0.0014501688613079	0.0013228907916496	0.0011860058965595	0.0010401997697076	0.0008862212549707513	0.0007248699458544658	0.0005570148744057639	0.00038415853336373307	0.00020903280228349395	3.436298559698543e-05	-0.00013746523824044514	-0.00030408768880330474	-0.0004631946768967076	-0.0006126983090263672	-0.0007506915926573131	-0.0008764515902013623	-0.0009895224775170223	-0.0010891125484861	-0.0011741224259838	-0.0012443007189714	-0.0012996060031492	-0.001339935445485	-0.0013651999082656	-0.0013759444289626	-0.0013733115050823	-0.0013590653337149	-0.0013357029493125	-0.0013055421878568	-0.0012707493040416	-0.0012334185279061	-0.0011953807839351	-0.0011572609550929	-0.0011196016528358	-0.0010832445645789	-0.00104925110644	-0.0010184954730036	-0.0009917711183481837	-0.0009699130956139636	-0.0009536286291200548
ENSMUSG00000017615	0.0030801675922054	0.0032070546012132	0.0033189583485756	0.0034141031492552	0.0034906385550104	0.0035466540126064	0.0035812258916691	0.0035939315610196	0.00358430417902	0.0035518332902915	0.0034959893582393	0.0034163384990558	0.003313417017738	0.0031887662204732	0.0030441991502333	0.0028816175084236	0.0027030337737912	0.002510856999497	0.0023077030584742	0.0020962535712328	0.0018793732853705	0.0016599980492596	0.0014401786201892	0.0012210092700034	0.0010031740036077	0.0007874007068776724	0.0005743628801000418	0.0003646448735431967	0.00015876141467103185	-4.313157797121311e-05	-0.00024095928277812785	-0.0004346502225007496	-0.0006241515586759167	-0.0008093555795696251	-0.0009901547965070435	-0.0011663836148408	-0.0013379666808768	-0.0015050046334275	-0.0016682673247828	-0.0018275227503416	-0.0019816360748078	-0.002129121645039	-0.0022679972637322	-0.0023962853563351	-0.0025129495388285	-0.0026177966331104	-0.0027108081711729	-0.0027921280332615	-0.0028619473618546	-0.0029204845489848	-0.0029678374502296	-0.0030038560615916	-0.0030279647370622	-0.0030396120054439	-0.0030387895006299	-0.0030259249111361	-0.0030016228115063	-0.0029664951453464	-0.0029213593283103	-0.002867149535975	-0.0028045494665676	-0.0027338165591394	-0.0026550767995369	-0.0025681256056739	-0.0024726745752437	-0.0023685651443621	-0.002255273324825	-0.0021322686442678	-0.0019990224237215	-0.0018549471279588	-0.0016991593009362	-0.0015323427901716	-0.0013559387821754	-0.0011716772452525	-0.0009820362906710156	-0.0007894958627855932	-0.0005957391777687874	-0.0004014757413657816	-0.00020679693196307597	-1.1584462071497114e-05	0.0001843025197916956	0.0003808860947495566	0.0005781235357960094	0.0007758478303013791	0.0009736032606714484	0.0011706391468872	0.0013654889670382	0.0015571997977341	0.0017451889317589	0.0019291522155757	0.0021095051363401	0.0022867300148418	0.0024601883358215	0.0026281782776934	0.0027887962684883	0.0029401011390039	0.0030801675922054
ENSMUSG00000017631	5.104225000723039e-06	5.8120907872669614e-06	6.490949921608345e-06	7.140127214801674e-06	7.758947480125327e-06	8.346166212919533e-06	8.898261630100128e-06	9.411142630644788e-06	9.880718115755092e-06	1.0303397666363116e-05	1.0677593575651248e-05	1.1002218816532357e-05	1.1276186364143236e-05	1.149816941063767e-05	1.1665882009565725e-05	1.1776798431494492e-05	1.1828392949214938e-05	1.1819124979259257e-05	1.1751394506452786e-05	1.162858665936208e-05	1.1454086568777577e-05	1.1231001088843098e-05	1.0961323960444165e-05	1.0646770647819649e-05	1.028905661743234e-05	9.890084682330792e-06	9.452507035234952e-06	8.97916321545052e-06	8.472892764507135e-06	7.936422076781527e-06	7.372024951367246e-06	6.781862040204972e-06	6.168093997459276e-06	5.533467777827707e-06	4.883075531468026e-06	4.222595709070944e-06	3.557706763551094e-06	2.8929847442597797e-06	2.2285960796232803e-06	1.5636047945045538e-06	8.970749159904708e-07	2.284725915558308e-07	-4.411275564444623e-07	-1.110248785267555e-06	-1.7774143499467075e-06	-2.4412209119685336e-06	-3.1005587653048216e-06	-3.7543916103807416e-06	-4.401683145397561e-06	-5.040881563402135e-06	-5.668373043495471e-06	-6.280028259624179e-06	-6.871717883510946e-06	-7.439769155740059e-06	-7.982335599013798e-06	-8.49802730489601e-06	-8.985454362726648e-06	-9.442905994590164e-06	-9.867387960220728e-06	-1.0255585152097008e-05	-1.060418246047378e-05	-1.091030836795714e-05	-1.1172865733230271e-05	-1.1391201007327689e-05	-1.156466063906e-05	-1.169192463436057e-05	-1.1769007234325523e-05	-1.1791256237173724e-05	-1.1754019438900142e-05	-1.1653677266729166e-05	-1.149074067947454e-05	-1.1266753267179437e-05	-1.0983258617663122e-05	-1.064225676278119e-05	-1.0247573517206282e-05	-9.803491139647377e-06	-9.31429188658955e-06	-8.784409984041356e-06	-8.218887542776994e-06	-7.622918643094167e-06	-7.001697363066654e-06	-6.359140515885227e-06	-5.694055861880348e-06	-5.003973896499435e-06	-4.286425112966016e-06	-3.540351594009858e-06	-2.7703417870572662e-06	-1.9823957290407803e-06	-1.1825134546690478e-06	-3.763268719224321e-07	4.320046114600338e-07	1.2386897144675737e-06	2.039937158313336e-06	2.8317916063803724e-06	3.609641484059712e-06	4.368711158912314e-06	5.104225000723039e-06
ENSMUSG00000017639	0.3040489528006976	0.3098972885093189	0.316391279804512	0.3227802484757499	0.3282908351468331	0.3328041014087557	0.3365487606987975	0.3395892558962313	0.3414625119174211	0.3420083825945866	0.3423060253089796	0.3437990310158826	0.3470331694002465	0.3514874734735318	0.3563626242995293	0.3609783672171412	0.3643711908784143	0.3652382116752016	0.3628643035926027	0.3575232347951971	0.349804862368179	0.3395791850236979	0.3264002965114115	0.3091855139280161	0.286912380135675	0.2594652975069179	0.2267289031751528	0.1881991899928168	0.1434818269817255	0.0921101970878737	0.034338916512589	-0.0285383302987109	-0.0940340982957626	-0.159525941431985	-0.2231537247465282	-0.2841565737924756	-0.3418220379062793	-0.3953709028586802	-0.4442534469653557	-0.4882481645761443	-0.5274001517212187	-0.5622600610360733	-0.5929973770671649	-0.6187444071842009	-0.638409738604761	-0.650118937794808	-0.6525341307529411	-0.6449368319550925	-0.6271645569107578	-0.599436315413296	-0.5626323580124363	-0.5187020888885062	-0.4705452502748539	-0.4205552098271854	-0.3705540414723425	-0.3221212726793184	-0.2757025720724915	-0.2319673134401703	-0.1927620527445781	-0.1592947549753836	-0.1324215472199145	-0.1133737460386943	-0.1033645286854364	-0.1026780902684321	-0.1102715757024498	-0.1240117106212746	-0.1404178745110097	-0.1554851951335193	-0.1652682595902004	-0.1669461525513528	-0.1585327487496032	-0.1388468079585638	-0.1087418965149775	-0.0699143738245006	-0.0251188120681884	0.0214011734287945	0.0653867231569292	0.1036920376265192	0.1346735887575434	0.1583666601213433	0.1764050099446215	0.1909780907862967	0.2037122258879145	0.2158420664442554	0.2277992508650934	0.2393043220766438	0.2497814187509286	0.2592259592282516	0.2675006143915487	0.2744362964395233	0.2804442960625675	0.2854185413561431	0.2892826339525215	0.2925947871630771	0.2957755316446159	0.2993234843876594	0.3040489528006976
ENSMUSG00000017652	0.0208164033089351	0.037533230861697	0.0540886069699829	0.0702536295571046	0.0858248246509668	0.1007566976950702	0.1150597821790505	0.128727356575545	0.1417878712606338	0.1542368221608184	0.1659582640752858	0.1767322513131258	0.1863230871776994	0.1945444835169205	0.2014442598879135	0.2071469176822611	0.2117654045355969	0.2152938355893744	0.2176205823509029	0.2185785389042303	0.2180053380713129	0.2157658875228638	0.2117348074633667	0.2057906004532868	0.1978133420363978	0.1877214275778465	0.1756186040887694	0.1618268812032461	0.1466671646969173	0.1302777491825277	0.112736873643165	0.094154106243763	0.0746977508901661	0.0546377250588806	0.0343309099397497	0.0140109274875732	-0.0061229319237577	-0.0257806811790401	-0.044681026220742	-0.0626209594288035	-0.0793884168326687	-0.0946626833292978	-0.1081152049646008	-0.1195595771797423	-0.1290211016119389	-0.1365974010822882	-0.1423762731646251	-0.1464024674415638	-0.1486039378723734	-0.148875512108678	-0.1472258037315371	-0.1438115815462069	-0.1388920934629899	-0.1327426921287416	-0.1256164646771739	-0.1177564397615361	-0.1093772202219446	-0.100722749695727	-0.092134058426433	-0.0839210360675577	-0.0763867124584607	-0.0698111157372466	-0.0644002745602109	-0.0603176437279056	-0.0576719560642368	-0.0563742334234809	-0.0561844358742195	-0.0569413496611641	-0.0584715731842422	-0.0606228537506834	-0.0633076246616509	-0.0664168415517356	-0.0698343945505224	-0.0734208304177431	-0.0770612223334396	-0.0807318494220881	-0.0844134872336292	-0.0880684322619048	-0.0916553314999196	-0.0950816980088706	-0.0981643929793724	-0.1006567694344191	-0.1023519275340989	-0.1030069239593615	-0.1023245893069468	-0.1001145507446385	-0.0963505432886568	-0.0909984654875154	-0.0840118024109255	-0.0754797650575423	-0.0654541295303254	-0.0538979699423582	-0.0409649829464681	-0.026862030540117	-0.0117326459752887	0.0042701448340957	0.0208164033089351
ENSMUSG00000017664	0.010868087451082	0.0185370470742398	0.0260749355706832	0.033323079503495	0.0400948146302231	0.0462115101789976	0.0516762966821999	0.0566072885566767	0.0610742205944326	0.0650585964830311	0.0685609902918429	0.0716644158435033	0.0745049260207091	0.0772743138813838	0.0802361277323919	0.0835990971284	0.0874763051001112	0.0919312839147392	0.0969290154180448	0.1020890856753032	0.1069664734609401	0.1111649635828864	0.1145223640265781	0.1171382067891605	0.1191407585601658	0.1206051981055189	0.1217101620321668	0.1226467681590849	0.1235695271334947	0.1244420958393405	0.1251119137953218	0.1253836181029266	0.1251025138498337	0.1242781771925359	0.1229872270904888	0.1213197364819377	0.1195298121632457	0.1179139259084252	0.1165417593494089	0.1152290488034247	0.1137171733216061	0.1117916412991521	0.1092798287765547	0.1058906139122678	0.101309465065984	0.0953717649552577	0.087967688167966	0.079047402336529	0.0685251725813097	0.0562356483054344	0.0420547528111639	0.0262733678870282	0.0092807947486299	-0.0085642606077667	-0.0268805427169725	-0.0453274879240225	-0.0636013122767467	-0.081498632196499	-0.0988207606669015	-0.1154190666273705	-0.1310280085504406	-0.1453663036656867	-0.1582581791654757	-0.169520430713328	-0.1789458336274556	-0.1861981011829199	-0.1909329990803262	-0.1932374531178157	-0.1933343293465279	-0.1914625390062236	-0.187895213089281	-0.1828704020789124	-0.1767097051188665	-0.1697128532661813	-0.1620606820236798	-0.1539673773606661	-0.1456209835963618	-0.1371563739519644	-0.1287128203738338	-0.1204506319054668	-0.1124989961884678	-0.1050509990984767	-0.098227429477478	-0.0916655427701794	-0.0849268841502468	-0.0777045407683984	-0.0700125692567072	-0.0619869024842159	-0.0537796656004999	-0.0454721078099842	-0.0371554607891813	-0.0288895075627049	-0.0207148658296075	-0.0126448045427933	-0.0046925402989221	0.0031348500768846	0.010868087451082
ENSMUSG00000017667	0.0945452255685974	0.0951188459212951	0.0946710056956931	0.0932765595139566	0.0911244409334218	0.088385218679971	0.0850056271896329	0.0807689855246814	0.075456125650484	0.0688414869559967	0.0608107555718929	0.0513508498793889	0.04060611331439	0.0287712035530413	0.0160980197428456	0.0028561314349101	-0.0106916693484768	-0.02434800692824	-0.0378975896968331	-0.0512202444242209	-0.0643390530271911	-0.0772341190916531	-0.0899643975377799	-0.1025730020226789	-0.11509795732494	-0.1275434952894167	-0.1398195409688993	-0.1517512767725884	-0.1631336856115784	-0.1737211283521845	-0.1831464641378688	-0.1910041327857744	-0.1969585916855958	-0.2007933360913563	-0.202496375060115	-0.2021658783177328	-0.199992668428972	-0.1961948993306992	-0.1908933850231273	-0.1841567329881204	-0.1760637171639947	-0.1666428081338148	-0.1559572051622704	-0.1441348307574905	-0.1313073354104925	-0.1175666140704193	-0.1029965079372471	-0.0877250431190978	-0.0720310315811737	-0.0562450028702323	-0.0407105594475153	-0.0257769733823216	-0.0117517950226735	0.001201251974524	0.0131342631590948	0.024167781590238	0.0343925800350977	0.0438319887909753	0.0524492357342356	0.0602102130927295	0.0671872060587721	0.0734694874129521	0.0791069182283043	0.0841300644846595	0.0885694206416408	0.0924762000810524	0.0959744238303198	0.0991597390447647	0.1019801667739653	0.1042194395151823	0.1057889829500635	0.1067039165537528	0.1070054709881392	0.1067361697908331	0.105900222571062	0.1045626064431642	0.1028432803548089	0.1008351921235919	0.0985483968565427	0.0959897604023576	0.0931844837239873	0.090227812486477	0.0872077172644377	0.0842577439669834	0.0816269607213954	0.079501527489151	0.0780197169764205	0.077289294145761	0.0774053907476371	0.0784231109348223	0.0802679906617317	0.0827104483745728	0.0854615049335436	0.0882654553492526	0.0908792070171078	0.0930576273314986	0.0945452255685974
ENSMUSG00000017670	0.0951079859034378	0.0981138959853871	0.0999384041626321	0.1005152516781425	0.0998606785685153	0.0980841233678301	0.095300419142317	0.0916078486694297	0.087182067062519	0.0822322407039527	0.0769990042932855	0.0717579620963036	0.0667410155312805	0.0620870568125756	0.0577871311174037	0.0538299685735203	0.0501535748693107	0.0466673008958988	0.0432610912802211	0.0398240536762067	0.0363030423470323	0.0326546552122085	0.0288429961915232	0.0248900083346357	0.0208189717145006	0.0166065766269139	0.0121545991319074	0.0074119467873065	0.0023597475744957	-0.0029044869909403	-0.008079049712988	-0.0129206929348755	-0.0173195496098563	-0.0212962952161845	-0.0248653763088484	-0.0280336977968078	-0.0309324549257997	-0.0337218179456811	-0.0365666473563196	-0.0396767321757975	-0.0433253884715915	-0.0478124510375612	-0.0533255855810112	-0.0597241421106408	-0.0667871644256887	-0.0742888103083155	-0.0820038048110413	-0.089704527456084	-0.0971661550725593	-0.1041890612611741	-0.110648992791975	-0.1164502449775012	-0.1214007007270593	-0.12532596921309	-0.1280656705322491	-0.129489290687316	-0.1294339200517326	-0.1277051999210475	-0.1242234754678602	-0.1191172695065525	-0.112541736599655	-0.1046888961641521	-0.0958160117004194	-0.0861766185848633	-0.075959537628374	-0.0652974059610358	-0.0543441467207208	-0.043244656956968	-0.0322160383748864	-0.0214761392172383	-0.0112254620652094	-0.0016084658550812	0.0072462160820385	0.0152190206459123	0.0222483303256549	0.0283094832685719	0.0333852731951206	0.0374994600795916	0.040748080339013	0.0432438196765599	0.0451637650954709	0.0466763579988757	0.0479503530477238	0.049126487277333	0.0503055974253061	0.0515976679827004	0.0531410001292807	0.0550508871728293	0.0574712701987125	0.0606199091275922	0.0646723446794817	0.0695682523807085	0.0750122266223731	0.0806399604035781	0.086090175638318	0.0910202761856839	0.0951079859034378
ENSMUSG00000017677	0.1121278445588485	0.1257156126194456	0.1422046753163708	0.1603970434854449	0.1791829061366047	0.1973336032436748	0.2148613976094658	0.2330516249477358	0.2530433545501071	0.2734057961990821	0.2906058783890186	0.3006981180703924	0.2995660470958746	0.283969879695763	0.2541890131660725	0.2145508414120423	0.169186815409653	0.1211684733369438	0.0770501116772111	0.0423824848864191	0.0203415441163968	0.0077639728526914	0.00029986518257190016	-0.0027690944166973	-0.0017687991119602	0.0024927720673517	0.0076416571655122	0.0130458538702279	0.0182478603500602	0.0227586557497805	0.0260575841995393	0.0275923379843124	0.0264490103226013	0.021261126871595	0.0134950749133333	0.0091327642112743	0.0135077848911531	0.0295590999800671	0.0544250715385892	0.081966454947733	0.1060789849551532	0.1239354327437252	0.1367756000485384	0.1436064522838058	0.1433163507236024	0.1354166326077718	0.1184762857500488	0.0884611098938199	0.0421474253779999	-0.0189128165292437	-0.0923210638705273	-0.1726987817769836	-0.2531757724805855	-0.3264078359757488	-0.3862978057935202	-0.428005307995964	-0.4467708648447786	-0.4414267543198025	-0.4180042967847117	-0.3830034713181736	-0.3428712822587602	-0.3027155968827306	-0.2670949780891181	-0.240804182953366	-0.2281203417369932	-0.2293070654391558	-0.2398763026086344	-0.2534004352236851	-0.2617501538369003	-0.2603737462531322	-0.2488167072883345	-0.2285884803639075	-0.2012918066989828	-0.1682111374181872	-0.1290955255825022	-0.0858943343212372	-0.0411800767693214	0.0024818998349831	0.043113641386634	0.0792034806578144	0.1081784120544413	0.1252904716841901	0.1295006937732696	0.1237581873248752	0.1119088264988385	0.0965598284273107	0.081251250092575	0.0705376041341999	0.0688606860465127	0.076645678489888	0.0885622030948205	0.0994390303699052	0.1045609038129289	0.1045594522725368	0.1031817894928512	0.104415968533487	0.1121278445588485
ENSMUSG00000017679	0.0293323635404082	0.015848880840925	-0.0100380004248683	-0.0424740382752181	-0.073350450019347	-0.0964633827585007	-0.1117167116884993	-0.1220067538602488	-0.1309513283193665	-0.1401820083232816	-0.1479035898148248	-0.1514714189583372	-0.1492024718624805	-0.1427998069557221	-0.1366496212125435	-0.1339853545822332	-0.1377541036361875	-0.1482949438951192	-0.1656286270332006	-0.1876501295600271	-0.2098396151984898	-0.2296707462518344	-0.2448185144783788	-0.2513724695291138	-0.2460974193378752	-0.2301640284029983	-0.208482085688252	-0.1873349102120148	-0.1703695119006311	-0.1577568349780354	-0.1483427372191634	-0.1411450898985485	-0.1334958979865292	-0.1242641241791523	-0.11349358509825	-0.0991078088892639	-0.0779309025933312	-0.049895992266459	-0.0190109046490811	0.0111256383169525	0.0413881805003487	0.0730426721229161	0.1032619981939621	0.1285930824856952	0.1503220277108014	0.1714318882671899	0.1943360448759978	0.220558245604762	0.247662280654354	0.2734885813005687	0.2998908578149727	0.3270711184471114	0.3526272766363553	0.3728396174621857	0.3846232149559654	0.3862663372517828	0.3804775058326833	0.3676320912312938	0.3476499905663365	0.3211604758609571	0.288379619643294	0.2484917391166593	0.2002155280058968	0.143335123198851	0.080977150139255	0.0186617200350749	-0.0380286983458746	-0.0848176879801413	-0.119771002242192	-0.1402653689615114	-0.1435009703105808	-0.1300882566889101	-0.106812570448753	-0.0787773824115862	-0.0478747438150168	-0.0143683940222647	0.0188520152825117	0.0466890438904696	0.0645517190074365	0.0679881155679563	0.0581184889363064	0.0425813817094201	0.0262488858657708	0.0102523850388931	-0.0063369634388825	-0.0245178848821118	-0.041543328003163	-0.0535648755761716	-0.0609306655474767	-0.0633515664204659	-0.0585515019555521	-0.045231991021433	-0.0255996014778697	-0.0040739195380311	0.0151483758688165	0.0279911925598581	0.0293323635404082
ENSMUSG00000017686	-0.0193398849426746	-0.0190463695468104	-0.0189719585182281	-0.0190813952074778	-0.0193337868022279	-0.0196736946691474	-0.0200490233459511	-0.0204262305814333	-0.0207493220307829	-0.0209501719363023	-0.0209812942359658	-0.0208016897943972	-0.0203833516128817	-0.0197027664708555	-0.0187256229334253	-0.0174162665372975	-0.0157496003028787	-0.0137156660786156	-0.0113432133967899	-0.0087081179117636	-0.0058920495791593	-0.0029789601964141	-1.7890329566052643e-05	0.0030095992636631	0.0061073269122013	0.0092544507906519	0.0124154171478013	0.0155343597491064	0.018554359837453	0.0214210263794775	0.0240700222601306	0.0264325128710834	0.0284470930170654	0.0300850424259156	0.031371146418547	0.0323967115101651	0.0332705792517312	0.0340966633036715	0.0349274095771172	0.0357348090631618	0.036507220064299	0.0372480467640541	0.0379574593070355	0.0386200261574208	0.0391999965380814	0.0396619453297466	0.0399773553598385	0.0401182527301487	0.0400403655295588	0.039695248046798	0.0390482492513822	0.038067483587049	0.0367198519092178	0.0349686684420199	0.0328073403331989	0.0302850820309667	0.0274561722019505	0.0243691754112063	0.0210778596989062	0.0176328187225145	0.0140727136280541	0.0104284919689529	0.0067242996014912	0.0029873954743798	-0.0007312685938367515	-0.0043686682787905	-0.0078586897110205	-0.0111661383995971	-0.0142780215008762	-0.0171870839134659	-0.0198704016905194	-0.0222762965087851	-0.0243622144185919	-0.0261096755597289	-0.0275313688871174	-0.0286504563673481	-0.0295191984278533	-0.0301796220901143	-0.0306530615726075	-0.0309518156121813	-0.0310788995544998	-0.0310315674569356	-0.0308164695229037	-0.030442959419531	-0.0299248076024935	-0.029269248418796	-0.0284849124497085	-0.0275933539816803	-0.0266192569239642	-0.0255843634186232	-0.0245124299781653	-0.0234440545786004	-0.0224058768667458	-0.0214312321326837	-0.0205691679250983	-0.0198591633779682	-0.0193398849426746
ENSMUSG00000017692	-0.0515290271022918	-0.0612716933207191	-0.0709025725425714	-0.080262217505607	-0.0891705468402089	-0.0974401078934782	-0.1048896538106321	-0.11137274392516	-0.1167752810297857	-0.1210033272368814	-0.1240312595977418	-0.1259489076358619	-0.1268151277523224	-0.1266786333646784	-0.1255994846890259	-0.1236765556318072	-0.1210328683470311	-0.1177952707467991	-0.1141059113293748	-0.1101378157413525	-0.1060507404164698	-0.10199801459792	-0.0981041842916931	-0.0943908567462169	-0.0908518240359375	-0.0874673472080264	-0.0842035008283743	-0.080976530888297	-0.077708759333316	-0.074327482418331	-0.0707514914862946	-0.0668809035793562	-0.062618271616369	-0.0578934432800811	-0.0526873449912963	-0.047040154716624	-0.040996462443829	-0.0345925367243928	-0.0278544836431912	-0.020810468157131	-0.0134898368779268	-0.0059199197721659	0.0018673469980308	0.009758081844619	0.0176128967040253	0.0253075344250834	0.0327292424523573	0.03978258956432	0.0463657096872628	0.0523788726989166	0.0578127867603455	0.062758677600793	0.0673098543786579	0.0715423374102098	0.0755063757350519	0.0792490519636808	0.082831667711079	0.0863167775165851	0.0897302063952886	0.0930600221688203	0.0963120425145521	0.099492810674407	0.1025945301562312	0.1055802867941078	0.1084120239183214	0.11107168896622	0.1134894065966846	0.1155239947805931	0.1170139500853767	0.1178009757877761	0.1178055926098496	0.117059839441904	0.115598214225988	0.1134498609641781	0.1106357454528991	0.1071632037903331	0.1030605621799826	0.0983573977489391	0.0930828318958738	0.0872956654940448	0.0810666451063982	0.0744584546315059	0.0675341797277574	0.06036258860376	0.052993174493942	0.0454504460705974	0.0377480182353634	0.0298641258454557	0.0217606042636376	0.0133974842614173	0.0047376257771172	-0.0041780965858114	-0.0133079611924768	-0.0226319040483109	-0.0321349683258386	-0.0417875365317652	-0.0515290271022918
ENSMUSG00000017697	-0.000722054529210477	0.0041510607923379	0.0090471624183923	0.0139265524491874	0.0187555722111495	0.0235083772849052	0.0281503308818183	0.0326409749296041	0.0369416386025634	0.0410177828581678	0.0448694312756982	0.0484954283684851	0.051867833163105	0.0549511466265169	0.057694078251201	0.0600420522903583	0.0619418417043511	0.0633522847427303	0.0642820274363094	0.0647634600103588	0.0648395171318446	0.0645549771159057	0.0639365544455516	0.0630085274271575	0.0618012815358445	0.0603780171124685	0.058805601912132	0.0571233035739591	0.055357538488342	0.053538600035635	0.0517147703152446	0.0499229759784467	0.0481919070344018	0.0465366527992022	0.0449377289423063	0.0433632511799663	0.0417686603762335	0.0401070219869726	0.03835905510055	0.0365105486943216	0.0345347337723792	0.0324014103345319	0.0300414897952494	0.0274243851999232	0.0245796117909964	0.0215559717020299	0.0183951475546093	0.0151372294289309	0.0118210524907344	0.0084664900312658	0.005061233640577	0.0016019141527894	-0.0019101353356263	-0.005490978569433	-0.0091340557833134	-0.0128395004629436	-0.0166052103560588	-0.0204326114681629	-0.0243435867178723	-0.0283627661549388	-0.0325039558746802	-0.0367487271763903	-0.0410627447785823	-0.0454084870324679	-0.0497432909696713	-0.0540185718211278	-0.0581748906496346	-0.0621332153829379	-0.0658110817356587	-0.0691347984538623	-0.0720605498011883	-0.0745553143435147	-0.0765876949355457	-0.078107865420721	-0.0790481252221019	-0.0793892467441805	-0.0791521054007669	-0.0783484107642183	-0.0769826846700372	-0.0750633775685238	-0.0726003570474808	-0.0696074503207226	-0.0661265108707175	-0.0622241655615875	-0.0579756774420557	-0.0534641475866273	-0.0487630534642427	-0.043936881856651	-0.0390428161290373	-0.0341386176143689	-0.0292881868002589	-0.0245034452447489	-0.0197566050386771	-0.0150309033640053	-0.0103013859074851	-0.0055400692421714	-0.000722054529210477
ENSMUSG00000017707	-0.069266775350401	-0.0758522759675233	-0.081668212307271	-0.0867748037286998	-0.0912454125972101	-0.0951708454776019	-0.0986290381589902	-0.1016683317417655	-0.1042889229635817	-0.1064715638744076	-0.1081582445516952	-0.1093200122831172	-0.1100328565161521	-0.1103869692795935	-0.1104711339064227	-0.1103608424840694	-0.1101048421428589	-0.1097294233558497	-0.1092071656872728	-0.108491390718432	-0.1075180296570974	-0.1062495280901522	-0.1047062749198128	-0.1029012206506338	-0.1008001907767155	-0.0983427333237117	-0.0954852598508422	-0.0921987524112348	-0.0884174567478663	-0.0840737859579011	-0.0790956971034484	-0.0734612040991293	-0.0671842196493646	-0.0602653810994212	-0.0527215219960355	-0.0445855123239164	-0.0359437389222331	-0.0268917915699185	-0.0175032100242712	-0.0078399572931342	0.0019890952931013	0.0118419242737221	0.0215824906408068	0.0310901739697251	0.0402805942361533	0.049093435729209	0.0574623498482709	0.0653758845017279	0.0728481523161969	0.0798297217844061	0.0862306212903385	0.0919689440347913	0.0969703024434743	0.1012170309676833	0.104728758763136	0.1075385284475898	0.1096855006594777	0.1112111508372289	0.1121689554180868	0.1126232579828368	0.1126248576064914	0.1122237919556524	0.1114807335267088	0.110398200757037	0.1089620994905233	0.1071876488608176	0.1051633928660588	0.1030337921087249	0.1009436641839752	0.0989448463666609	0.096994503829454	0.0950155572428256	0.0929357845429176	0.0907214881299114	0.0883367066890874	0.0857131127018376	0.0827456703151698	0.0793128558734629	0.0752803676114038	0.0705692787602068	0.0651271553776598	0.0589624508750918	0.0521345979931367	0.044664628952064	0.036552570835359	0.0278545262034516	0.0187536997425841	0.0094204976217195	-2.105358272840164e-05	-0.0094563523093591	-0.0187822413235558	-0.0279266657479882	-0.0368433782672125	-0.0455072570770549	-0.0538865716703553	-0.0618871654512255	-0.069266775350401
ENSMUSG00000017713	-0.063246574354162	-0.0653923127209438	-0.0691850424703917	-0.0744237382158366	-0.0808949246372132	-0.0883586576574307	-0.0964318064307664	-0.1046377228300079	-0.1126585396023362	-0.1202174652060445	-0.1270398417143929	-0.1326831856693662	-0.1367997988054069	-0.1393031214778888	-0.1402423310771558	-0.1396490666900658	-0.1375802957918752	-0.1339880811403589	-0.1287010894517344	-0.1215507523902233	-0.1124692889780427	-0.1015616553642129	-0.0889929292298982	-0.0748623961965187	-0.0592789396712803	-0.0423653571976127	-0.0242876158723502	-0.0053490281541813	0.0141873765087842	0.0341061266907985	0.0541534139019253	0.0738884690445181	0.0928139299116997	0.1105315370642241	0.1267189026905871	0.1410267498613587	0.1532652677331341	0.1635794181149243	0.1720941316167042	0.1789102850753816	0.1841112046560475	0.1877113062528352	0.1897722067614495	0.1906299949495926	0.1905822653141612	0.1898197884929484	0.1884470245847978	0.1866059742412345	0.1844074234334971	0.1815269371153291	0.1775446882759105	0.1722007411624301	0.1652268015099567	0.1563181272171643	0.1454452612867452	0.1329270819014678	0.1191651884664306	0.1045479874012877	0.089358081146994	0.0738827216116033	0.0584226179886751	0.0432918436206076	0.028860135761222	0.0154328804619613	0.0033232736544199	-0.0071230751925205	-0.0158415887119569	-0.0231424864425707	-0.0292863928012209	-0.0343863027343346	-0.0386140675282915	-0.0423590692277265	-0.0459436727001295	-0.0495916019580127	-0.0534584336501668	-0.057804507974598	-0.0627643817834949	-0.0682362733126789	-0.0738976021101087	-0.0793832164660457	-0.0841464080154381	-0.0877239547820403	-0.0899496852698341	-0.0909334428471038	-0.0908352058878434	-0.0896689103618087	-0.0875603641918071	-0.0847423683610339	-0.0814807542280278	-0.0780351460555288	-0.0745547431913171	-0.0711951528994998	-0.0681132408779454	-0.0655133460288402	-0.0636424986581129	-0.0627581362574057	-0.063246574354162
[truncated: 32,552,535 more chars]
