## Supplemental File 1 for "Meta-analysis of diurnal transcriptomics reveals strong patterns of concordance and discordance in mouse liver": curves_pstd.txt (part 1 of 3)

gene	0	0.0104166666666667	0.0208333333333333	0.03125	0.0416666666666667	0.0520833333333333	0.0625	0.0729166666666667	0.0833333333333333	0.09375	0.104166666666667	0.114583333333333	0.125	0.135416666666667	0.145833333333333	0.15625	0.166666666666667	0.177083333333333	0.1875	0.197916666666667	0.208333333333333	0.21875	0.229166666666667	0.239583333333333	0.25	0.260416666666667	0.270833333333333	0.28125	0.291666666666667	0.302083333333333	0.3125	0.322916666666667	0.333333333333333	0.34375	0.354166666666667	0.364583333333333	0.375	0.385416666666667	0.395833333333333	0.40625	0.416666666666667	0.427083333333333	0.4375	0.447916666666667	0.458333333333333	0.46875	0.479166666666667	0.489583333333333	0.5	0.510416666666667	0.520833333333333	0.53125	0.541666666666667	0.552083333333333	0.5625	0.572916666666667	0.583333333333333	0.59375	0.604166666666667	0.614583333333333	0.625	0.635416666666667	0.645833333333333	0.65625	0.666666666666667	0.677083333333333	0.6875	0.697916666666667	0.708333333333333	0.71875	0.729166666666667	0.739583333333333	0.75	0.760416666666667	0.770833333333333	0.78125	0.791666666666667	0.802083333333333	0.8125	0.822916666666667	0.833333333333333	0.84375	0.854166666666667	0.864583333333333	0.875	0.885416666666667	0.895833333333333	0.90625	0.916666666666667	0.927083333333333	0.9375	0.947916666666667	0.958333333333333	0.96875	0.979166666666667	0.989583333333333	1
ENSMUSG00000000001	0.0431448494560489	0.043012197998731	0.0433061906512866	0.0438430153730689	0.0444611687323402	0.0450385935201523	0.0454836789486551	0.0457537265505105	0.0458571025933592	0.0458241691893702	0.045639909902323	0.04530858460509	0.0448802248625611	0.0444389347801217	0.0440641395247316	0.043863153954489	0.0439707187972551	0.044474343387926	0.0452553256477831	0.0461593481667662	0.047071903804306	0.0479224363832723	0.0486658238151713	0.0492983000631876	0.0498558599444213	0.0503713953360004	0.0507800182814198	0.0510162882580362	0.051055170486895	0.0509155009469517	0.0506539863259073	0.0503688040506829	0.0501913774022857	0.0502264492064186	0.0504182391352618	0.0506812818310644	0.0509556276847258	0.0511976041803426	0.0513371616153512	0.0513254176805468	0.0511515390415559	0.0508191571791443	0.050283536630631	0.0495175098985123	0.0485415983023658	0.0474273773307058	0.0462905730390018	0.0452984923356125	0.0446582085640189	0.0445249025106397	0.0447979530909033	0.0453051186651523	0.0458947052708184	0.0464506250506679	0.0468827766811472	0.0471465779982505	0.0472456839946793	0.0472047539240881	0.0470068480302439	0.0466550705829629	0.0461977226259994	0.0457193262923674	0.0453083841861322	0.0450801782284225	0.045171842927092	0.045668435740992	0.0464504956246334	0.0473614747320362	0.0482812309169623	0.0491304767387607	0.0498533112026711	0.0504337099189101	0.0508951686484384	0.0512640761232637	0.0514883577877691	0.0515201908135174	0.0513508240239552	0.0510132045161563	0.0505759567234841	0.0501463205856362	0.0498610790555076	0.049824123099883	0.0499681563259197	0.0501914107851893	0.0504169053310594	0.0505886330876247	0.0506391048634327	0.0505266931055218	0.0502479406941381	0.0498123490636543	0.0491776930064366	0.04831783108664	0.0472543028518712	0.0460605744361928	0.0448556810728439	0.0438124044495791	0.0431448494560489
ENSMUSG00000000028	0.0370940514785595	0.0378929059576936	0.038701736986749	0.0393908477976742	0.0398764406979016	0.0400986880731163	0.0400518224051956	0.0397480490965196	0.0392627232325405	0.0386926124350153	0.0380989959157001	0.0375100303187607	0.0370412985441675	0.0368608846040976	0.0370924872420246	0.0377211811967361	0.0386322532724747	0.0395781533175477	0.0403252041664568	0.0407461566265865	0.0408128897313395	0.0405634914055487	0.040091867534957	0.0395145904822313	0.0390064147905097	0.0387260456634813	0.0386934968271338	0.0388183857129609	0.0390556160308454	0.0393993395492312	0.0398704560423783	0.0404055527601717	0.0409091892316349	0.0412318382938649	0.0412547906046807	0.0409523403075218	0.0403832806763923	0.0396394552080601	0.0388095931928044	0.0379922511054173	0.03732274133188	0.0369097103940085	0.0367674958111172	0.0368078279906594	0.0370301405847915	0.037516214893155	0.0383656332922776	0.039576621209389	0.0410925902144984	0.0427515325257746	0.0443479498490202	0.0457376692063671	0.0468263207180254	0.0475522310118272	0.047898804890479	0.0478613206918481	0.0474764063301104	0.046791880546014	0.0458542651363887	0.0447238642656635	0.0435372673778838	0.0424743841112563	0.0417001940498081	0.0412738984245236	0.041150944704814	0.0411485819446567	0.0410737463961873	0.0408103058101449	0.0403302233717384	0.0396689979274531	0.0389121376629221	0.038153084572668	0.0375402419429711	0.0372126381161868	0.0371861793755438	0.0373521881936286	0.0376507937558351	0.0380695877462603	0.0386381893489666	0.0393213062783106	0.0400418392493114	0.0406406690943818	0.0409764314195987	0.040999846667844	0.04074277535879	0.040266614615725	0.0396418554560919	0.038943883113371	0.0382791650246988	0.0377286269990711	0.0372908415537429	0.0368720231796545	0.0364738782455495	0.0361965310438233	0.0361819573948969	0.0364829315719703	0.0370940514785595
ENSMUSG00000000037	0.090461558459263	0.0914584410032235	0.0937307782632314	0.0966765089847906	0.0997577678877972	0.1025595341270988	0.1047965562632999	0.1063095640275763	0.1070502816698425	0.1070370297537375	0.1062670228217392	0.1048014386590767	0.1028031396393067	0.1005365541423445	0.0983445096137996	0.0966562754297033	0.0959474526319434	0.0965241378068766	0.0980815270807092	0.1001406771887766	0.102267260720783	0.104121673118635	0.1054709523211618	0.1061921456873557	0.1062632834474754	0.1057128609708612	0.1045042295106443	0.1026504949157838	0.100269438313443	0.0975992876678975	0.0950044078469804	0.0929672473603089	0.0920373482358575	0.0925843158964745	0.0942920037400404	0.0966429211492082	0.0991664748116609	0.1014876271385975	0.1033172135224438	0.1044773748055518	0.1049006068938082	0.1045848774734593	0.1034938644260306	0.1016594093505434	0.0992311772358293	0.0964934237577789	0.0938724681057735	0.0919266271941238	0.091284466134328	0.0923535895112256	0.094736884356743	0.0978069719185631	0.1009986923275171	0.1038711122037149	0.1061152925935883	0.1075515007755756	0.1081155772778976	0.1078170539437986	0.1066530869612249	0.1046935104360816	0.1021217416010756	0.0992420613917058	0.0964674540194572	0.0943268153596112	0.0934151183559701	0.0941162712907538	0.0960393699826276	0.0985840075032019	0.1012197358029814	0.1035425723734367	0.105281525599675	0.1062952488141943	0.1065568850387723	0.1060976490555741	0.1048857121246719	0.1029472372592808	0.1004218522630585	0.0975779460814951	0.0948180630085494	0.0926686927077896	0.0917217141931771	0.0923593517369994	0.0942090515913177	0.0966956889633007	0.0993113882557778	0.1016632066391113	0.1034629352286516	0.1045421839240568	0.1048453811931247	0.1043832432302413	0.1031362519530113	0.1011538331474808	0.0986012528105985	0.0957740078982484	0.0931016100911746	0.0911316660177011	0.090461558459263
ENSMUSG00000000049	0.0197376681730871	0.0167837787694537	0.0143258610144252	0.0129677299130411	0.0125554855461832	0.0128105469145879	0.0141087067938356	0.0164778106496204	0.0190478854869423	0.0213441128890368	0.0232141397079779	0.024463154555337	0.0249707349505045	0.0247246932926607	0.0238192528968302	0.0224327058954504	0.0207504097618268	0.0190849284635259	0.0179760720667064	0.0177470681404797	0.0181261862798543	0.018935550376946	0.0204782468864795	0.0227699872695793	0.0251844188111052	0.0273497277439038	0.029164329803741	0.0305467128625081	0.0313705336903874	0.0314978968591456	0.0308492273998404	0.0294562841141551	0.0274808066245209	0.0252247962455596	0.0231454547304718	0.0215815806597577	0.0205369550465164	0.019996550792431	0.0203390160382738	0.0217466844885428	0.0236629713818756	0.0256326474748527	0.0274179897489725	0.0287495696694576	0.029418276852593	0.0292888868990678	0.0283017654804307	0.0264974570188726	0.0240237042968191	0.0211505449087454	0.018291934539179	0.0157053287533277	0.0132079066495015	0.011019693101359	0.0109562632442652	0.0139496212258199	0.018120500589096	0.0223832935890849	0.0264023201737318	0.0299653281701598	0.0329807703347008	0.0354534381371904	0.0374469586341743	0.0390421866683189	0.0402702157698562	0.0411806979776767	0.0418734251957634	0.0424258404909096	0.0428298603786013	0.0429663513908523	0.0427445357585465	0.0421253607449837	0.0410898018192895	0.0397108940955765	0.0381407440603095	0.0364404016831285	0.0345415561144741	0.0323266905516959	0.0296955653600909	0.0266284612577458	0.0232183827707908	0.0196991910705692	0.0165030995233316	0.0139614991923673	0.0119565334340931	0.0106459499670754	0.0112867907294192	0.0140694539026073	0.0173785206064038	0.0204163624013082	0.0229470310191011	0.0247430834038753	0.0256424310578718	0.025552723923066	0.0244552846269606	0.0224404446193987	0.0197376681730871
ENSMUSG00000000056	0.0369127928371512	0.0378048618224846	0.0392275164447293	0.0408125015571378	0.0421919084363169	0.0431476827231419	0.0436357370974536	0.0436871159967923	0.0434536398373277	0.0431423395525053	0.0428461766591762	0.042645441721452	0.042647926076559	0.0429146056305341	0.0434847297465977	0.0444090467269153	0.0457039675380813	0.047298707735126	0.0489661044020091	0.0504727445874637	0.0515895533755233	0.0522185116023012	0.0524189280725364	0.052328111786501	0.0521437469046192	0.0519699896234928	0.0516934826580156	0.051166253246809	0.0502577447737092	0.0489241105570828	0.0472971734407775	0.0456030998605453	0.0441166006057617	0.0430585756649391	0.0424338775852282	0.0422154888882318	0.0423578333326708	0.0427785604660368	0.0433065059896209	0.0438169300582856	0.0442864055887666	0.0447423020454841	0.0451275258594184	0.0453635655211483	0.0453824398401168	0.0452036060600368	0.0450337188924831	0.0451411484134854	0.0457758947031794	0.0469772986044907	0.0484634733252849	0.0499468196011381	0.0511376958238836	0.0518483708712537	0.0520298123183233	0.0517023177634014	0.0509840553241185	0.0500351539311612	0.0489267856636979	0.0477097842710443	0.0464427808251731	0.0451494876721116	0.0438998558431396	0.0428321558059973	0.0420953550944534	0.0417754282982267	0.0417656071799986	0.0418985004883786	0.0419450475969712	0.0417843236006692	0.0414615254631103	0.0410970834322621	0.0408962310130176	0.0409613843530155	0.0411567465205194	0.041319853296605	0.0412940096075338	0.0410071619389682	0.0405855767824818	0.0402120414905566	0.0400611662943688	0.0402287019352463	0.0406132717878406	0.0411147834114879	0.0416220761591601	0.0420168797332882	0.0421851454640553	0.0420870437746769	0.0417840827013695	0.0413839707737126	0.0408997618515493	0.0402999286763908	0.0395134928520915	0.0385183574300074	0.0375233111573847	0.036863712428212	0.0369127928371512
ENSMUSG00000000058	0.0283999036816263	0.0283792114139419	0.0283792715566576	0.0283842307017871	0.0283803252444137	0.0283565736495662	0.0283039352623283	0.0282174382940109	0.0280969679663069	0.0279453941244123	0.02776303755354	0.0275530719046903	0.0273235555469659	0.0270861617511819	0.0268522743239432	0.026636118029616	0.0264551761024756	0.0263235604795711	0.0262349552072119	0.026178742341527	0.0261467093785696	0.0261333563310279	0.0261343056720901	0.0261486671137718	0.0261796114500286	0.0262303917283228	0.0262938540834421	0.0263630408750705	0.0264353370066542	0.0265125249615019	0.0265998405130382	0.0267061786843863	0.0268432871746508	0.0270194918486492	0.0272247678713727	0.0274460869554289	0.0276732198691635	0.0278976639118776	0.0281084102473179	0.0282970769313345	0.0284596367151921	0.0285942172619076	0.0286951415680159	0.0287593862739039	0.0287888582664438	0.0287900023631502	0.0287725028801605	0.0287495073839692	0.0287367920656314	0.028745694030043	0.0287656810234019	0.0287815775579561	0.0287805203377082	0.028752472956977	0.0286892627584737	0.0285866900551447	0.0284452767331861	0.0282685390547062	0.0280579672279279	0.0278179754649798	0.0275577593297522	0.0272902904265137	0.0270290823283217	0.0267902460271251	0.0265924573027673	0.0264504421947558	0.0263587256917832	0.0263070865490138	0.026286977461886	0.0262918389837084	0.0263155761893132	0.0263550045514511	0.0264105505908803	0.0264830674001013	0.0265653927185628	0.0266511209378139	0.0267379634401763	0.0268276990661411	0.0269252585402418	0.0270388039548543	0.0271789086469278	0.0273525422907284	0.0275487773503279	0.0277536725224945	0.0279560072023144	0.0281466808503998	0.0283155346905809	0.0284554265389755	0.0285635827501737	0.0286395068615603	0.028679298918705	0.028681709812851	0.0286503538326651	0.0285933812544562	0.0285222293581224	0.0284518596960315	0.0283999036816263
ENSMUSG00000000078	0.0264188786082443	0.0266455648159139	0.0271051468555145	0.0277701740154013	0.0285713043900523	0.0294250075410642	0.030262461358658	0.0310315574513119	0.031699804352847	0.0322443462191522	0.0326467302482083	0.0328988827649687	0.0330074453223889	0.0329937203107101	0.0328965501143029	0.0327746336919393	0.0326733871877937	0.0326052175685604	0.032560106720329	0.0324984009492742	0.0323775746568167	0.0321703234583798	0.0318620577378457	0.0314615728909313	0.0309967958062232	0.0304910686419408	0.0299612931937469	0.0294283233180058	0.0288928805806922	0.0283465181047123	0.0278048806022919	0.0273008629127985	0.0268728177267046	0.0265498290004594	0.0263457130716912	0.0262490206561668	0.0262480122386529	0.0263373866400147	0.0265118107450759	0.0267792694050747	0.0271240423549458	0.0274974208456382	0.0278483910558518	0.0281250676710597	0.0282935083464831	0.0283488022323744	0.0283179069006709	0.0282619868661107	0.0282544185178004	0.0283466516576777	0.0285615218589477	0.0288915414766363	0.0292931746597866	0.0297084938597113	0.030088510193297	0.0303954900884943	0.0306079782958094	0.0307121583888231	0.0306974460422912	0.0305621631805082	0.0303195390597747	0.0299971030074783	0.0296404960163875	0.0293203094249097	0.0290999916265538	0.0290104424639387	0.0290535557498145	0.0291883472816855	0.0293653773625441	0.0295468781645236	0.029702446356155	0.0298223493111111	0.0299132549739728	0.0299703038310497	0.0299749592740318	0.0299128645511132	0.0297688253025749	0.0295376590130875	0.0292409562404388	0.0289168125891181	0.0286066785104075	0.0283408315631133	0.028133343396784	0.0279718325803541	0.0278401497851149	0.0277274856364348	0.0276234828852557	0.0275351677003757	0.0274659574784663	0.0274006926341203	0.0273198377614995	0.027196521141846	0.027016281526505	0.0267909170928505	0.0265631547758583	0.0264101701712294	0.0264188786082443
ENSMUSG00000000085	0.0315934611975538	0.0343913272068054	0.0377363170731468	0.0408812459818332	0.0434310643931168	0.0451878153154224	0.0460783463806158	0.0461620772254099	0.045579385854459	0.0444472542631713	0.0428525692562601	0.0408822620195946	0.0387767095323917	0.0369592631522383	0.0360286303896276	0.0365396201836504	0.0385361617808364	0.0414366805730814	0.0445183656551862	0.0472458226950959	0.0493484459740488	0.0507242574129336	0.0513810904035562	0.0514471680100344	0.0511044117352701	0.0504325075111068	0.0493454888620582	0.0477097255148682	0.0455333370108215	0.0430485162068019	0.0407375217036681	0.0392362097924929	0.0389289385549753	0.0395955496102026	0.0407875733484985	0.0421291796752489	0.043416723958426	0.0444794839669841	0.0451386214160577	0.0453192621538027	0.0450459405584303	0.0443122553733852	0.0430301179040331	0.0410985186246825	0.0385973660932194	0.0358891769686328	0.0336588320182704	0.0327374131278678	0.0335377444060197	0.035691312838197	0.0384704606049404	0.0412542909340059	0.0436908141075628	0.0455951743171621	0.0468992521704708	0.047665928012601	0.0480378010936653	0.048128818256154	0.0479939282272751	0.0476461509028922	0.0471822307654158	0.0468091903043809	0.0468348103807078	0.0475675234610907	0.0490969671466043	0.051185395183936	0.0534134187432003	0.0553871735062007	0.0568517400642808	0.0576582940444797	0.0577363707764793	0.0571174256185866	0.0558819730322078	0.0540690987964087	0.0516664971136048	0.048643081019779	0.0451042053876685	0.0413899097255207	0.0381370840123274	0.036169416320785	0.0359759879397641	0.0371761686954349	0.0390520678711394	0.0410290276419074	0.0427910525068279	0.0441305194575182	0.0448985161029622	0.0450560889231886	0.0446524003145419	0.0436961560137123	0.0421117646253654	0.0398107645852121	0.0368899943866867	0.0337577443203576	0.0312176001938527	0.0303289373886868	0.0315934611975538
ENSMUSG00000000088	0.00012097347814155929	0.0001188242996165302	0.00011762888285463444	0.00011423541840374616	0.00010375027858565082	8.357166185003813e-05	5.557676842007787e-05	3.654685088993815e-05	5.242071789663167e-05	7.073459370291244e-05	8.188827502280939e-05	8.679486315963006e-05	8.443611917796446e-05	7.715122609364487e-05	7.458460687277908e-05	8.571999032652877e-05	0.00010042804056568592	0.00011217574180771022	0.00011879526498841935	0.00011947098132509236	0.0001112303282092647	9.278680694422756e-05	6.711246934066988e-05	4.947464683383596e-05	6.065640663871945e-05	7.963104416649744e-05	9.810715402086388e-05	0.00011644733108559838	0.00013067765507130771	0.00013825369986823053	0.00013852372661534758	0.00013242871013209565	0.00012242179047088108	0.00011128981564323908	9.916934118764788e-05	8.521073614906818e-05	6.690123850148434e-05	4.403220676664597e-05	2.6350738779641907e-05	2.8528873007567104e-05	4.7778393831732175e-05	6.886827608637661e-05	8.831150729692306e-05	0.0001066962742760306	0.00012005966253634714	0.0001261725278227181	0.00012528123409482893	0.00012020576300764744	0.00011627907479609608	0.00011660062119459267	0.00011843196526762296	0.00011817359447709588	0.00011111004980006552	9.53636783060461e-05	7.411499006369924e-05	6.0848384494049125e-05	6.923401777790531e-05	8.217486184598713e-05	9.101339734925138e-05	9.449143625249217e-05	9.106292239377684e-05	8.330096388681934e-05	8.112608022005958e-05	9.36465030845775e-05	0.00011119194336067008	0.00012651749209566135	0.0001361777471667389	0.00013851993674331628	0.00013136943922131171	0.0001144626622290625	9.14517490509827e-05	7.440975112846772e-05	7.836651341299193e-05	9.334797244907892e-05	0.00011040782935365216	0.00012662993837542273	0.00013805721958893986	0.0001427490395293633	0.00014058244597419284	0.00013295510385756245	0.0001227480128861734	0.00011307257253127638	0.00010407535469093478	9.4682991895902e-05	8.224778721567738e-05	6.641922795606131e-05	5.4486403305781945e-05	5.840585531494341e-05	7.298657278974551e-05	8.774951325154606e-05	0.00010222669449621586	0.00011729238253649368	0.00012858001968951114	0.00013349496259436832	0.0001319477054014564	0.0001262604709665754	0.00012097347814155929
ENSMUSG00000000093	0.0224851457724872	0.0222396010370121	0.0220651087405463	0.0219415601988316	0.0218528201033752	0.021784663258393	0.0217308757994077	0.0216955423669003	0.0216861376110099	0.021708609554881	0.0217732322139319	0.0218879770549811	0.0220591353085979	0.0222904112875891	0.022575263950452	0.0229096711366541	0.0232958984851265	0.0237387223251732	0.0242275884712046	0.0247454136694094	0.0252795804340966	0.0258172750652209	0.0263490700944878	0.0268707797740562	0.0273786562730801	0.0278632301902476	0.0283145037124745	0.0287227017617323	0.0290805064395505	0.0293855590759765	0.0296363078123974	0.0298363772690001	0.0299944160792151	0.0301195365050682	0.0302110178476195	0.0302643347763072	0.0302771349340845	0.0302408034753136	0.0301461256216367	0.0299904900192165	0.0297746696381862	0.029502137740681	0.0291837236711626	0.0288314488926248	0.0284582126857846	0.0280795327376813	0.0277075666371492	0.0273574278637098	0.0270495135232839	0.0268018170771745	0.0266190938000844	0.0264988327218034	0.0264382787737757	0.026432873038548	0.0264796567605027	0.0265789699393983	0.0267303041067539	0.0269292175596392	0.0271712727605343	0.0274512007783222	0.0277632263537379	0.0280991594945834	0.0284460689965463	0.0287931759163388	0.0291331147905224	0.0294611535448292	0.0297728521150941	0.0300648801196265	0.0303352073151232	0.030579257109359	0.0307919561485976	0.0309695445564745	0.0311069811672169	0.0311956176653749	0.0312272019249429	0.0311937642280216	0.0310906051465101	0.030918175401116	0.0306786762137988	0.0303803588390368	0.0300374772096774	0.029665737946123	0.0292695218725788	0.028847900972044	0.0284021073233581	0.027928547764096	0.0274245438403542	0.0268941478435684	0.0263437016907769	0.0257807829792574	0.0252193441570987	0.0246714537934181	0.0241471441932363	0.0236572675777067	0.0232086549064983	0.0228122726104544	0.0224851457724872
ENSMUSG00000000094	0.0493756996363739	0.0495244835630713	0.0498288146669029	0.0502211570277231	0.0506370521140232	0.0510206510308989	0.0513278007698634	0.0515282034793408	0.0516061514984522	0.0515580151207566	0.0513853609848509	0.0511022683488508	0.0507377028525507	0.0503343236310768	0.0499451515006787	0.0496321581563841	0.0494616683821234	0.0494771961139483	0.0496391383365276	0.0498851788711694	0.0501553555201024	0.0503975898443809	0.0505707193074111	0.0506472477770664	0.0506144679924287	0.0504713817949899	0.0502193667477596	0.0498717501941637	0.0494574976631053	0.0490210805792893	0.0486209739044705	0.0483264573713855	0.0482118324367164	0.0483255869501774	0.0486222199216834	0.049030865659752	0.0494836515192707	0.0499213013669879	0.0502949783325711	0.0505704793699725	0.0507298169071829	0.050768285603336	0.0506858939081938	0.0504963163601113	0.0502299079916295	0.0499329699827111	0.0496654509971415	0.0494976224600476	0.0495040177281925	0.0497307065257039	0.0501233313157715	0.0506022886099824	0.0510928406750667	0.0515310323291233	0.0518668051738496	0.052066098924004	0.052111533691667	0.0520001512670318	0.0517370516020894	0.0513418610515468	0.0508508451315289	0.0503159086097495	0.0498016794907624	0.0493829103155482	0.04913865526365	0.0491198502161097	0.0492788537120725	0.0495430918873507	0.0498443480003887	0.0501244887567656	0.0503383193246038	0.050456034373595	0.0504639135965066	0.0503609184396407	0.0501496838169776	0.0498456207681192	0.0494798297647741	0.0490982135465464	0.0487591558320301	0.048529473993691	0.0484779035715802	0.0486447820823566	0.0489787114262229	0.04940629706758	0.0498595024935763	0.0502806361556927	0.050624107971305	0.0508593724532527	0.0509717887475694	0.0509597763587768	0.0508272339702671	0.0505907621379267	0.0502818867455929	0.0499459872059187	0.0496397174837891	0.0494275246405538	0.0493756996363739
ENSMUSG00000000120	0.0486738041022536	0.0483328334855615	0.0483057196113684	0.048439486863257	0.0485781197475226	0.0486166653251662	0.0485566226952199	0.0484876382562661	0.0484905493267576	0.0485780774655436	0.0487077764647094	0.0488698467421036	0.0490030125846604	0.0490480802973248	0.0490162797452311	0.0489678769772574	0.0489482545794522	0.0489593288094803	0.0489848621081181	0.049034097929525	0.0491599873113759	0.0494694783701782	0.0501176811896659	0.0512525066866511	0.0528321439329822	0.0546742618820389	0.0565680226666266	0.0583544282735238	0.0599084409453921	0.0611576098956261	0.0621180300625474	0.062891760382811	0.0636027021559684	0.0643452136407918	0.0651644330896264	0.0660660938438549	0.0669784998592631	0.0678132408101901	0.0685246833992997	0.0690780775900752	0.0693974174877149	0.0693679435861427	0.0688818628277393	0.0679044531165984	0.0664579795930386	0.0646279966612566	0.0625699187426696	0.0604967613049951	0.058553130168689	0.0568072726913066	0.0552821837603407	0.0539661839849209	0.0528297594877776	0.0518591902911351	0.0511059514134218	0.0506766533223906	0.05064450327585	0.0509827427927963	0.051581583019953	0.0523530591638985	0.0531971581550102	0.0540343840000639	0.0548474669388556	0.0556590438678238	0.0564771497641696	0.0572730078923272	0.0580004642634361	0.0586328235083089	0.0591744739703408	0.0596699146649076	0.0602053330716246	0.0608750820327961	0.0616737269115925	0.0625018340190918	0.0632213319023107	0.0637248635496429	0.0639265073897285	0.0637818155084635	0.0633224278076749	0.0626613740249955	0.0619306439370276	0.0612328739116342	0.0606202407512996	0.0601104062970218	0.0596637224839979	0.0592283504191425	0.0587948120345585	0.0583635166280851	0.0578860423049737	0.0572550698891604	0.0563574731443645	0.0551670536286143	0.0537261120985934	0.0521506857093088	0.0506371428100394	0.0494363175222891	0.0486738041022536
ENSMUSG00000000126	0.0481872638403245	0.0479329531824399	0.0476520274304565	0.0473371176319779	0.0469799305691719	0.0465801814686725	0.0461450669303348	0.0456888320511772	0.0452278759911671	0.0447831920946523	0.0443775262411571	0.0440279750581208	0.0437331186878782	0.0434857613613788	0.0432830700154184	0.0431263223612702	0.0430258401769387	0.0430027142303385	0.0430806548424672	0.043268764090115	0.0435691299804534	0.0439803349532446	0.0444935872764664	0.0450951519218278	0.0457562900549008	0.0464393280966995	0.0471130615286978	0.0477527935458349	0.0483434518925082	0.0488802403729347	0.0493679667558113	0.0498173319937915	0.0502461310788882	0.0506785279080068	0.0511308783743625	0.0515984226150454	0.0520559545761398	0.0524730708130466	0.0528220008180764	0.053080432434169	0.0532294926709212	0.0532575379096092	0.0531642393611135	0.0529573444801276	0.0526502346845191	0.0522579044964484	0.0517928261172706	0.0512650743068157	0.0506832314244809	0.0500555788318296	0.0493904124219186	0.0486861888204435	0.0479409297369669	0.0471613410588275	0.0463643871232861	0.0455743061837517	0.0448161368375362	0.0441186257883957	0.0435124321328986	0.0430194142258393	0.0426353645019572	0.042345592434191	0.042136769203762	0.0419975958884486	0.0419252656234433	0.0419288531833432	0.0420217947713406	0.0422032072658636	0.0424651479446398	0.0427975514331659	0.0431873800675169	0.043620932992981	0.0440704850633902	0.0445008615872341	0.0448851270340401	0.0452047671922098	0.0454530145938246	0.0456353816161182	0.0457690083830564	0.0458787846029915	0.0459993347997453	0.0461721377345137	0.0464309247231986	0.0467780661679199	0.0471807879358393	0.0475990663341466	0.047997963509507	0.0483485466791111	0.0486257935113545	0.0488136958225848	0.0489104492696318	0.0489237138685226	0.0488676218177018	0.0487569671998698	0.0486027851918156	0.0484116530099439	0.0481872638403245
ENSMUSG00000000127	0.0261341300068205	0.0282342537208701	0.031327277355206	0.0343252365930097	0.036522244834371	0.037457961377868	0.0370164043327443	0.035457555503848	0.0335188139951006	0.0319874090760764	0.0309642628640663	0.0303438628579626	0.0301089737720833	0.0299014709142698	0.0294304880188013	0.0289869347274119	0.0290445116747909	0.0298848401872536	0.0313473039219079	0.0328941087655164	0.0340799953738583	0.0346495356070495	0.0345948370493015	0.0342306918361303	0.0341581250302281	0.034740729515262	0.0354658231275116	0.0357957039101593	0.0355308871410006	0.0345246783584603	0.0330010078690147	0.0315131824407436	0.0306249761293684	0.0307407763489248	0.0317601144016627	0.0332394673183603	0.0348771240507214	0.0363089976057799	0.0369646522906769	0.0366553465394016	0.0357386495642572	0.0346975087165419	0.0336632027338474	0.0326473958674832	0.0315782616971413	0.0302360994094011	0.0287018891894852	0.027610844389316	0.0277893259263047	0.0296632192757706	0.0325851606862544	0.0354953338988534	0.0376974288587239	0.0387371456788231	0.038505523926299	0.0372689441203072	0.0357624122352799	0.0347575453331145	0.0343154372115406	0.0342130888641543	0.0342552352103465	0.0340821751438843	0.0335496826085665	0.0329913474068826	0.0328893931951084	0.033571937818304	0.0349165736031742	0.0364188494419493	0.0376475883137021	0.0383428065442406	0.0384690386007435	0.0382567633640586	0.038101002312324	0.0381834093461636	0.0381730173889087	0.0377320634665192	0.0367410725250779	0.0350813496996313	0.0329673245241279	0.0309721897966651	0.0297666950659071	0.0298521681882083	0.0311025957210761	0.0329065462689579	0.0347353164964815	0.0360396836932147	0.0363122668331475	0.0354996901961605	0.0340854215093074	0.0326511124275743	0.0313573089719236	0.0302211453270806	0.0291728680190398	0.027931053887749	0.0265652382565172	0.0257080082213569	0.0261341300068205
ENSMUSG00000000131	0.0450970006686919	0.0485813842256744	0.0582458037146223	0.0690052849213848	0.0765996329843209	0.0796868876276055	0.0796042123070553	0.0823832235101677	0.0875705994506524	0.0882540197908077	0.0820888278673276	0.070841560847201	0.0583130272593291	0.0478165019216487	0.0469135190543758	0.0506210576980031	0.0535004437337328	0.0575090541703481	0.0679010671962071	0.078183303486496	0.0828279242628635	0.0807885737077656	0.0749164618788388	0.072498168168728	0.076872728795973	0.0821885609646574	0.0832140559936782	0.0794424820855274	0.0711457959965666	0.0617542084879154	0.0580958662687015	0.0584164853115538	0.0595456493865065	0.0617958917229354	0.0677099673945049	0.0741006644826463	0.0801419797441631	0.0835604348824726	0.084876115393197	0.0901558811184736	0.0992737684408677	0.1060453129077193	0.1067513093757386	0.100749283227712	0.0889652449606501	0.074757397895019	0.0645335458479626	0.0589184449239356	0.0568851474237888	0.0587960724132555	0.0659164189322806	0.0749843645853978	0.0824421117911236	0.0869242448180909	0.0896659853603063	0.0958943068478798	0.1046402469427042	0.1098437611628867	0.1093361501905526	0.1043312725674757	0.0971621136598162	0.0887371630097539	0.0821843635313383	0.0800564516867313	0.0807874631566986	0.0837190116698884	0.0895512774745205	0.0950177451119392	0.0965003625325221	0.0929036828276877	0.0865121317590621	0.0830749696229433	0.0839386472995982	0.0849238163717633	0.0824758580409898	0.0760734915232776	0.0655484677706159	0.055066130654793	0.0522284788075553	0.0519774975610874	0.0501102713048387	0.0491583489273651	0.0572354791895789	0.0668761645101551	0.0733759512187059	0.0746069428428027	0.0724270746744914	0.0751956593794995	0.08352760930743	0.0897956616534385	0.0894741391462436	0.081769341349126	0.0677146334604276	0.0523933924369583	0.0453859867090219	0.0442595273510577	0.0450970006686919
ENSMUSG00000000134	0.0206179237586405	0.0210378484295684	0.0214499680314002	0.0218781434272104	0.0223454797960502	0.0228741908284235	0.0234588439120642	0.0240596641082315	0.024635533295786	0.0251543518264736	0.0255933736247927	0.0259389941048057	0.0261823050437135	0.0263143660005684	0.0263341352624359	0.0262470519406021	0.0260671095502377	0.0258150761300054	0.0255170992102713	0.0252033752016448	0.0249025984358507	0.0246442106963209	0.0244351163528357	0.0242506142974992	0.0240629955305682	0.0238501968307689	0.0235974797647138	0.0232936241317676	0.0229251135144224	0.0224712229039701	0.0219182492611484	0.0212635009402347	0.0205169106092041	0.0197013492966889	0.0188532829495993	0.0180275213649051	0.017297051935044	0.0167513550223465	0.0164429543504342	0.0163525768729531	0.0164432368529133	0.0166800473252504	0.0170376580795107	0.0175005412010839	0.0180518178798659	0.0186657493203457	0.0193220822793419	0.0200101810136143	0.0207300713170413	0.0214877680166986	0.0222914800126519	0.0231440117116082	0.0240406549944208	0.0249739632979827	0.0259206283894332	0.0268381026070298	0.0276843094846763	0.0284265556165809	0.0290408493496283	0.0295117165239048	0.0298303038521133	0.0299917941875966	0.0299992014526966	0.0298631161590112	0.0296025562544847	0.0292417821466546	0.0288089734048645	0.0283360479670368	0.0278541744944953	0.0273953756419922	0.0269718948825293	0.0265649454305176	0.0261488838159426	0.025698878282555	0.025193977923516	0.0246175790687472	0.0239582939566096	0.0232104561773035	0.022377990579938	0.0214755043968423	0.0205286036885459	0.0195729794996486	0.0186536962395859	0.017827764067626	0.0171604259507963	0.0167206888088486	0.0165348679856856	0.0165675362621655	0.0167703636874843	0.0171007406752206	0.0175279323023881	0.0180316448343162	0.0185848802780387	0.019144545084144	0.0196780325506861	0.0201689348626398	0.0206179237586405
ENSMUSG00000000142	0.0440393118074658	0.0447315717944915	0.0460127431526518	0.0476442171830236	0.0492683191277366	0.0505832094858335	0.0513982952760003	0.0516224135490083	0.0512851490971005	0.0505362582402036	0.0495572864821589	0.0485221186404656	0.0475575096742415	0.0466075630945919	0.0456724929092144	0.0449010112870824	0.0445281245438996	0.0447484234230367	0.045548380686982	0.0467307111039129	0.0479839892974646	0.0490615467940306	0.049857282283226	0.0503758189686771	0.0506717639376815	0.050735229648213	0.0505287297490343	0.0500133928012585	0.0491828437301807	0.0480553278548525	0.0467387643392703	0.0454597026055605	0.044492745331087	0.0440740174729828	0.0442886429637522	0.0450834045124499	0.0462145367353302	0.0473220786465558	0.0481359378742352	0.0485170195880446	0.0484674680122557	0.0481106725856176	0.0475445874423935	0.0467789669443654	0.0458254432016603	0.0447009375768983	0.043561299992339	0.0427333419150855	0.0425740310763073	0.0432282977509009	0.0446125871912481	0.0464991247473414	0.048529939040029	0.0503934967304131	0.0518867086172821	0.0529011762602857	0.0534407487544575	0.0536146468948011	0.0535473659175616	0.0533461220765041	0.053096137235047	0.05278500931787	0.0524611790152737	0.0522840890937908	0.0524590752807489	0.0531387295351257	0.0542889683223231	0.0557240947116848	0.057154514622751	0.0583386385443241	0.0591465691294287	0.0595424368781278	0.059547184200848	0.0591721862530547	0.0584180437118971	0.0572822528790817	0.0557856044147697	0.0539588604962587	0.0519030162493203	0.0498275120852686	0.0480215659796074	0.04675700752164	0.0461654516057915	0.0462423077659412	0.0467791476371298	0.0474480537683663	0.0479906419079777	0.0482619060367655	0.0482480583978445	0.0480470618722407	0.047715404160447	0.0472071935431044	0.0464914935301185	0.0455897395363786	0.0446697884027344	0.0440505924570151	0.0440393118074658
ENSMUSG00000000148	0.0004849042905988029	0.0004849952343390254	0.000485089464670752	0.0004851857529004723	0.00048528293342841287	0.00048537988875150525	0.0004854754822331947	0.0004855684766432183	0.0004856575730581663	0.0004857415455519238	0.0004858191559832009	0.0004858887969785073	0.00048594886520072567	0.0004859979588964431	0.0004860349023997988	0.0004860587636136815	0.0004860688856191172	0.00048606489476448535	0.0004860467040101778	0.00048601452572182913	0.0004859688731583248	0.0004859105540008245	0.0004858406584198929	0.00048576047357894885	0.00048567144438483326	0.0004855752092329499	0.0004854735311932093	0.0004853680269561788	0.0004852602857957637	0.0004851519588736089	0.0004850447509357791	0.0004849404061398631	0.0004848407071077767	0.000484747451722864	0.0004846624205601164	0.0004845873753917944	0.00048452403649825473	0.0004844740424391346	0.00048443883125356247	0.0004844194797568224	0.0004844167204661416	0.0004844310881069121	0.0004844627735700568	0.0004845110329037299	0.0004845746264504522	0.0004846520798785904	0.0004847417145835796	0.0004848416729535135	0.0004849499664355488	0.0004850645029321279	0.00048518310392477225	0.0004853035500717835	0.00048542361826824136	0.0004855411037337956	0.00048565385282531217	0.00048575982643329256	0.0004858571336320941	0.0004859440447676968	0.0004860190049631401	0.0004860806645183136	0.0004861279612532216	0.0004861601478808794	0.00048617679374667576	0.0004861777805284041	0.000486163305376714	0.0004861338629258153	0.0004860902257404912	0.0004860334404567332	0.0004859648086738279	0.0004858858501761855	0.0004857981866987197	0.0004857034250390727	0.0004856031739074328	0.0004854991615608704	0.000485393141231668	0.00048528654978891023	0.000485180729045492	0.00048507703736526425	0.000484976846177326	0.00048488153027621	0.0004847924682106512	0.0004847110253100387	0.00048463852608769865	0.0004845762486994229	0.0004845254028402356	0.00048448709215072056	0.0004844621832263798	0.00048445116134911446	0.0004844541653494239	0.0004844711422065599	0.0004845017603192709	0.0004845450131453398	0.000484599609596372	0.00048466420748421367	0.0004847374366841999	0.00048481791709857256	0.0004849042905988029
ENSMUSG00000000149	0.0418856453152157	0.0415417136794553	0.0412571865246139	0.0410594585034813	0.040997933205291	0.04110869762698	0.0414075402993632	0.0418646544719541	0.0424479433675521	0.0431065086983743	0.0437723146368448	0.0444029772614666	0.0450022337501398	0.0455861471534633	0.04619067438396	0.0468628391165368	0.0475815214138858	0.0482999770817844	0.0489910939386874	0.04967489265005	0.0503961635870838	0.0511867860897244	0.0520545031597137	0.052971184018698	0.0539016477453347	0.0547609054193492	0.0554406253269965	0.055861572176389	0.0559798875086864	0.0557923828383673	0.0553427023000974	0.0547036678622091	0.0539396771384806	0.0531200241255887	0.0523183122240178	0.0516285521741841	0.051149899086327	0.0509266085883978	0.0509466774490508	0.0511485483098011	0.0514535606500618	0.0517607474661317	0.0519688119044728	0.0520106400674438	0.0518731929920307	0.0515927222071485	0.051236594373113	0.0508802442594773	0.0505639453709085	0.050276290619007	0.0499906784890199	0.0497180212943607	0.0494838543595129	0.0493033733820838	0.0491740292064359	0.0490630231760763	0.0489437557796142	0.0487790738779124	0.048516517720294	0.0481205583864462	0.0475948383306945	0.0469618300316891	0.046268882344619	0.0455810882714941	0.0449174755206274	0.0442736741063614	0.0436616133262306	0.043145291768057	0.0428194614766581	0.0427669288128454	0.0430206830439676	0.0435384106376282	0.044256418565082	0.045056432011932	0.0457904208334551	0.0463452985839566	0.0466560895505352	0.0467097613610005	0.046548456426708	0.0462414489748525	0.045820167721218	0.0453130716137759	0.0447642480780001	0.0442550418717913	0.0438869292414615	0.0437232729090755	0.0437616478075075	0.0439350173915368	0.0441659667643925	0.044355289807485	0.0444044601175404	0.0442518983777541	0.0438963994575688	0.043392862498625	0.0428321725093614	0.0423124346969788	0.0418856453152157
ENSMUSG00000000154	0.0147527755559155	0.0144944104837377	0.0147291301854813	0.0153775012621948	0.0162302005065764	0.0171714693431894	0.0181548694952203	0.019051126069886	0.0197443098082453	0.0201807804697936	0.0203436618155987	0.0202677232987831	0.0200490023699409	0.0198224512563581	0.0196687195370914	0.0195885452593957	0.0196412176350737	0.0199515270025511	0.0206355017362056	0.0216131296678119	0.0227141951808513	0.0238311415013914	0.024913751968357	0.0258985400699944	0.0267429998978774	0.0274292904398487	0.0279310861720038	0.0282278186976332	0.0283305870826548	0.0282827942951593	0.028119547561381	0.0278490462711776	0.0275184566863552	0.0272171506058708	0.0270427048502441	0.0269948161954794	0.0270107972940432	0.0270533024017532	0.0270973219865231	0.0270663244716941	0.0268814130943041	0.0264916072200121	0.0258592614451974	0.0249679239823461	0.0238449355553902	0.0225709923056145	0.0212471936583178	0.0199775441612971	0.0189437510044963	0.0183929667417736	0.0185423390401701	0.0193914122473548	0.0207556716719406	0.0224424083939999	0.0242919538227237	0.0261527542443404	0.0279154753395739	0.0295110741749357	0.0308860572614511	0.0320109318163843	0.032883783130833	0.0335184444950938	0.033933782948539	0.0341580759654926	0.0342399866860163	0.0342392417745447	0.034195910358434	0.0340929870175866	0.0338880627703187	0.0335557311165625	0.0330825880836455	0.032444454243419	0.0316328828059504	0.0306492170578774	0.0294734741731673	0.028100487488584	0.0265696539826606	0.0249699343688043	0.0233804910804848	0.0218280205606314	0.0203910593614894	0.019226103894762	0.0185181691080443	0.0182428737161438	0.018248639222643	0.0184247704503552	0.0186992444606126	0.0189573809208028	0.0190939915172213	0.0190493365930369	0.0187844361063615	0.0182887978630218	0.0176064308451304	0.0168384934484852	0.0160707867398174	0.0153390777662828	0.0147527755559155
ENSMUSG00000000157	0.0614081857959012	0.0612101374329196	0.0610389201536031	0.0608868566985574	0.0607468928982501	0.0606131503860934	0.060481577893096	0.0603505389526455	0.0602210007587467	0.0600958782795819	0.0599767048199905	0.0598654739265652	0.0597669928926345	0.0596885293741007	0.0596366281184114	0.0596174368697077	0.0596379935354314	0.0597042314278936	0.0598126167881962	0.0599534275017038	0.060117606977796	0.0602971063323421	0.0604856387594812	0.0606791495585105	0.0608757804521777	0.0610748168710808	0.0612710490724717	0.0614573820321783	0.0616295716676323	0.0617864500366882	0.0619292817637696	0.062061607668422	0.0621880838838147	0.0623118832880104	0.0624296317228886	0.0625342127394281	0.0626201927273167	0.0626837197143179	0.0627207445334994	0.0627276667071502	0.0627032535227532	0.0626481812978074	0.0625618562052672	0.0624441778089965	0.0622979528886457	0.0621289471874692	0.0619454882015537	0.0617582648737062	0.0615792302959508	0.0614192377114393	0.0612784074713149	0.061148771926375	0.0610231037294123	0.0608954526811761	0.0607617892870331	0.0606206738824009	0.0604736155390451	0.0603244072006247	0.0601755277323859	0.0600301229444861	0.0598944961546114	0.0597778124538103	0.0596894491922857	0.0596389567536143	0.0596364619519852	0.0596901175269283	0.0597967983382534	0.0599461878824193	0.0601281776186722	0.0603332584922452	0.0605533981338911	0.0607825947364851	0.0610169181950493	0.0612536147788507	0.0614861199015344	0.0617067336415417	0.0619107674014252	0.062096673224917	0.0622653872012006	0.0624201112978108	0.0625650276063349	0.0627024641047499	0.0628277854832147	0.0629325544529747	0.0630101593673328	0.0630557715265675	0.0630652404075504	0.0630357495383032	0.062967155529241	0.0628614084912917	0.0627195450806852	0.0625433600862896	0.0623376175198806	0.0621100448885979	0.0618708367194416	0.0616323998929438	0.0614081857959012
ENSMUSG00000000159	0.0203143591031428	0.0200487013072229	0.019827903222569	0.0196463907590749	0.0195126464720816	0.0194485141516041	0.0194613814054969	0.0195545111258484	0.0197330983176252	0.0199940925433806	0.0203340234696698	0.0207152491068161	0.0210923032265451	0.0214188897644409	0.0216580571860048	0.021790640481947	0.0218202329058773	0.0217663217061491	0.0216477167210236	0.0214866657272531	0.0213206700220218	0.021195864276904	0.0211484260092414	0.0211763775187182	0.0212639580466824	0.0213897395725419	0.0215421787197919	0.0217107148675723	0.0218883169433074	0.0220647462073015	0.0222206827101813	0.022343216530243	0.0224363492111311	0.0225143457285681	0.0225921340069694	0.0226539185511195	0.0226839021213839	0.0226799181055719	0.0226449337984638	0.0225888665114744	0.0225267521531158	0.0224686257383992	0.0224199567501466	0.022385861503426	0.0223749137323444	0.0223852421728175	0.022405687462496	0.0223994937725648	0.0223338720848364	0.0221909487522196	0.0219651577623475	0.0216575883946285	0.0212870153951248	0.0208899160900637	0.0204972501696056	0.0201429614647371	0.0198676147158236	0.0197066879978371	0.0196942549692044	0.0198184521569379	0.0200454776173612	0.0203293421683025	0.0206274981132554	0.0209145751934775	0.0211881911313312	0.0214620401311132	0.021752394087349	0.0220772558672623	0.0224632593129639	0.0229368041625709	0.0235065220970172	0.024147424621712	0.024824577317369	0.0254975700033026	0.0261358796421912	0.0267133590055255	0.027209923815454	0.0276076320491103	0.0278900089372447	0.028048383452834	0.0280861480089995	0.0280134243212038	0.0278426746859064	0.027571156301018	0.0271976925565087	0.0267293314902523	0.0261736468228443	0.0255423778423413	0.024854454469059	0.0241309127825442	0.0233984727690127	0.022688614064864	0.0220378755017016	0.021473028530879	0.0210096818857849	0.0206305493449796	0.0203143591031428
ENSMUSG00000000167	0.0006372584876883037	0.0006372457738682135	0.0006372336930854344	0.0006372224337822345	0.0006372121867952153	0.0006372031398198711	0.000637195469248137	0.0006371893441573259	0.0006371849262114056	0.0006371823395701171	0.0006371816275747795	0.0006371827996977431	0.0006371858423701615	0.0006371907079498615	0.00063719731907261	0.0006372055792062079	0.000637215374656749	0.0006372265686832263	0.0006372389776327084	0.0006372523929504398	0.0006372665958335558	0.0006372813558234711	0.0006372964279789729	0.0006373115617186632	0.0006373265048982605	0.0006373409886946577	0.0006373547211803385	0.0006373674263110408	0.0006373788553749712	0.0006373887905767881	0.000637397047663483	0.0006374034787183665	0.0006374079737801314	0.000637410458606828	0.0006374108852156933	0.000637409242523929	0.0006374055615229411	0.000637399911108228	0.000637392393741374	0.0006373831486486388	0.0006373723515882153	0.0006373602049827212	0.000637346919497051	0.0006373327229985128	0.000637317862535234	0.0006373026019160892	0.0006372872179565899	0.0006372719973063523	0.000637257231500756	0.0006372431962472613	0.000637230122337393	0.000637218217379226	0.0006372076769806425	0.0006371986778800234	0.0006371913689969976	0.0006371858771842017	0.0006371823079817152	0.0006371807146133099	0.0006371810606799073	0.0006371832788728901	0.0006371872842237191	0.0006371929653251737	0.000637200191585811	0.00063720882344634	0.0006372187146442476	0.0006372297059823355	0.0006372415982082299	0.0006372541785606942	0.0006372672380875546	0.0006372805698456733	0.000637293965039661	0.0006373072213002616	0.00063732014554718	0.00063733253023159	0.0006373441373629716	0.0006373547451277228	0.0006373641609699165	0.0006373722243328065	0.0006373788082647796	0.0006373838212628929	0.0006373872077219946	0.0006373889417767497	0.0006373890044802462	0.0006373874013527697	0.0006373841719760929	0.0006373793769303041	0.0006373730946263849	0.0006373654324125083	0.000637356527994606	0.0006373465264842669	0.0006373355486851793	0.0006373237306100119	0.0006373112333167635	0.0006372982424297882	0.0006372849659049364	0.0006372716324169141	0.0006372584876883037
ENSMUSG00000000168	0.0430877667491243	0.055605477470694	0.0676453097680955	0.0755534484170865	0.0784683710862271	0.0759933709590511	0.0674687107371744	0.0586226001732929	0.061295468278254	0.0734223707446594	0.0824888107592882	0.0824930274625829	0.0736530161807772	0.0596705845161741	0.0452538870469103	0.0390593782406804	0.0476885016597923	0.0619121178803458	0.0743612270520601	0.0823945197887361	0.0842275675882076	0.0820105884176833	0.0765443909105159	0.0702915445736165	0.0698095115344954	0.0767853218143922	0.085353995653528	0.0894672801312316	0.0862689441862688	0.0750011177025225	0.0600278904076879	0.0514977345077653	0.0568131218055115	0.0683959162788932	0.0769477958389443	0.0787776537412385	0.0753268779709757	0.0712177143063301	0.0667679325971195	0.063941593604892	0.0689187285329973	0.0791123090732639	0.0878519860105985	0.0909169369513166	0.0855185337864461	0.0737465489360951	0.0601316161741104	0.0501282311728641	0.0503527337893707	0.0593943281568841	0.0696458250888392	0.076443896258486	0.078678279386158	0.0760255830526406	0.0678873357037449	0.0602932566325526	0.0651495369692986	0.0798188924743306	0.0918034022502571	0.0954087503741705	0.0907380892648865	0.0809227264499927	0.0713260576245517	0.0675254236171415	0.0714095573867137	0.0797252831767981	0.0887982979234947	0.0952299883305662	0.0959865575101522	0.0915940559316689	0.0830585088049636	0.0743466672619124	0.0730201938307765	0.0793801777595609	0.0864406481265834	0.0890523313487563	0.0846425406129305	0.0722842799325566	0.0561181157992013	0.0462481715798092	0.0517647113001771	0.065514972980711	0.0763832139098522	0.080228762754475	0.0779519271713639	0.0727658231584536	0.0649422922672898	0.0582052992308023	0.060914751085364	0.0706710773871989	0.0792850698366084	0.0818680593018786	0.0752405296974639	0.0615460886887365	0.046036867841587	0.0375232766398876	0.0430877667491243
ENSMUSG00000000171	0.011435766480857	0.0117470601093041	0.0119884367113535	0.0121995718459426	0.012393205866306	0.0125520870298761	0.0126447903265055	0.0126578252252823	0.0125869757467769	0.0124552075590279	0.0123237444858297	0.0122728943445943	0.0123161402833915	0.0124052020543124	0.0125047322791872	0.012598192040654	0.0126505588162471	0.0126237152696336	0.0125069673475896	0.012308422168931	0.0120286369861974	0.0116559817758994	0.0111668157315797	0.0105572796120869	0.0098428503968915	0.0090880911306626	0.0084306018654459	0.0080619439908697	0.0080379890580609	0.0082311931030999	0.0085222631465445	0.0088408127570593	0.0091110532536802	0.0092773517785422	0.0093339882756998	0.0093027583726856	0.0091980113458316	0.0090291386408319	0.0088004136756611	0.0085455396494997	0.0082979128219401	0.0081155970777998	0.008116532860672	0.0084303426735167	0.0090219465876116	0.0097269330267666	0.0104214826557955	0.0110369331933874	0.0115335687174952	0.0119037933146633	0.0121754555855122	0.0123942028957953	0.0125807738756942	0.012725446328565	0.0128058825160001	0.012814463123284	0.0127502717555617	0.0126385971634017	0.0125422984514381	0.0125438654986745	0.0126592050744987	0.0128266239418729	0.012991039571248	0.0131174400301882	0.0131702728973461	0.013122565082667	0.0129737378111067	0.0127363362252405	0.0124090030522091	0.0119759922599497	0.0114085078350401	0.0106980563843515	0.0098591654538836	0.0089599560078326	0.0081528467137864	0.0076679794071545	0.0076076798457826	0.0078296109513066	0.0081851127977235	0.0085857507716312	0.0089456721094408	0.0092050721969046	0.0093596287209274	0.0094352436743007	0.0094497222611309	0.0094110867411079	0.00931356549445	0.009175939849097	0.0090180933154425	0.0088859197772046	0.0088778345173199	0.0091038003315105	0.0095328912172225	0.0100444066156893	0.0105571529677873	0.0110333806735252	0.011435766480857
ENSMUSG00000000184	0.00048565781810357183	0.0004855832989810338	0.000485507686924016	0.0004854324409092592	0.00048535904036632566	0.0004852889678542226	0.000485223637283091	0.0004851643047528142	0.00048511203891016713	0.000485067718498924	0.000485032096829859	0.0004850057651492189	0.000484989137174705	0.0004849824869142757	0.0004849859496568558	0.0004849995087443015	0.00048502294181204376	0.0004850558500734551	0.0004850976016246521	0.0004851473021905259	0.00048520395071225975	0.0004852664673386917	0.0004853336995926511	0.0004854044162644694	0.00048547731848627777	0.00048555109549184607	0.0004856244643949735	0.0004856961750817865	0.0004857650026233661	0.00048582978743535874	0.000485889439020933	0.00048594294134723487	0.0004859894093165084	0.0004860280987897678	0.0004860584070121457	0.0004860798717450517	0.0004860921804391436	0.0004860951810260636	0.0004860888787219574	0.00048607342655061206	0.0004860491069710674	0.0004860163453142599	0.0004859756956099965	0.0004859278078263337	0.0004858734563450317	0.0004858135396501842	0.0004857490704817415	0.0004856811483702701	0.0004856109368379428	0.00048553966162328806	0.0004854685817771265	0.0004853989613073192	0.0004853320094068122	0.0004852688856699128	0.0004852106336996542	0.00048515810657382346	0.00048511201862591055	0.0004850729613536171	0.0004850414512524046	0.0004850178955160568	0.000485002580845242	0.0004849957156491653	0.00048499743245136414	0.0004850077792037493	0.0004850266856958976	0.0004850539686278026	0.0004850892582929075	0.0004851319539725674	0.0004851813602226196	0.0004852367058419576	0.00048529714076098976	0.0004853617116214524	0.0004854293318473078	0.0004854988501122076	0.0004855691218836785	0.0004856390139771072	0.0004857073987188798	0.00048577318606530574	0.0004858353018316377	0.00048589267343007465	0.000485944318586674	0.0004859893600272626	0.0004860270261158048	0.0004860566507167982	0.00048607768757526567	0.00048608973257925934	0.0004860925274507696	0.0004860859588184032	0.0004860700435760946	0.0004860449452926569	0.0004860109833861003	0.0004859686174468596	0.00048591846579394937	0.0004858613072701487	0.0004857980760643359	0.00048572984697164463	0.00048565781810357183
ENSMUSG00000000194	0.0199847994458238	0.0187307123248469	0.0172676531885559	0.0158982754800676	0.0151871024502064	0.0153757596058774	0.0158625356881782	0.0161828029214206	0.0164434956228544	0.0169752133767063	0.0175427410415232	0.0178883246156227	0.0180125844933567	0.0181907434246228	0.0186293830299178	0.0190615698353691	0.0191420277714085	0.0186775417799733	0.0177464057538973	0.0165966105947673	0.0157366667310321	0.015613557564841	0.0160384592020048	0.0166679954020873	0.0175906217916161	0.0190508974909703	0.0207216701867441	0.0221597348529938	0.0230854147955295	0.0234103104025147	0.023172906562026	0.0224331276438846	0.0211640638752901	0.0193960920131187	0.0173297813002035	0.0152902231754207	0.0138767694590959	0.0135510061041848	0.0139259602196989	0.0144197597365033	0.0151211765263165	0.016423993088957	0.0179880808205994	0.0193275955942678	0.0201824056379594	0.0205523984243788	0.0206261814044692	0.0206274631383423	0.0205999725209025	0.0205543100830771	0.020636958940265	0.0210259957443292	0.0219689126796848	0.0234910624642527	0.0251806760405723	0.0266891047672235	0.0279132439355806	0.0289137136636365	0.0296896567356315	0.0302175829516847	0.0304952805732876	0.0305693377385941	0.0304909572196027	0.0302209030819826	0.0296640600884602	0.028757180617696	0.0275529328487145	0.0261669186485867	0.024812955289264	0.0236454005908006	0.0225934530194895	0.0216817195270845	0.0211652750255509	0.0213147927942775	0.0218948304217901	0.0224781551382372	0.0227455747896183	0.0225762780900426	0.0219954067842244	0.0210587531682285	0.0197286239490895	0.0180205414271311	0.0161238256082546	0.0143336599993869	0.0132106423036085	0.0132870926561492	0.0142578356778738	0.0153927498602559	0.0166088923792002	0.0181520109431228	0.0197383139284514	0.0209814350607783	0.0216678338038411	0.0217899582149903	0.0214838304478173	0.0208894061693461	0.0199847994458238
ENSMUSG00000000197	0.1348381179673485	0.1352960761876739	0.1359714359178863	0.136745491586073	0.1375149517196632	0.1381965907782077	0.1387221416288653	0.1390504795128838	0.1391713544683765	0.1390931334299791	0.1388092252882367	0.1383305269986283	0.1376969207981809	0.1369685876493347	0.1362012466162487	0.1354661848591776	0.1348533797923934	0.1344339581171935	0.1341646852878516	0.1339810138030708	0.1338350585022684	0.133696883546217	0.1335450531281908	0.1333797088206162	0.1332255108683181	0.1331083612218963	0.1329942739668221	0.1328505995715166	0.1326701035598492	0.1324716146596229	0.1322951749266726	0.1322032204778296	0.1322758489870014	0.1325742259409399	0.1330534464318402	0.1336499924415807	0.1343154062254982	0.135010146861938	0.135678518356133	0.1362791049123189	0.1367952927079244	0.1372218552562932	0.1375280754112772	0.137697734909321	0.1377435001048191	0.1377046723786344	0.1376391045589701	0.1376246166134129	0.1377535777903382	0.138089945691659	0.1385651579240819	0.1390818687751003	0.1395563162344071	0.1399219192954489	0.1401240205857088	0.1401317711590009	0.1399420426440883	0.1395684352626841	0.1390104370045295	0.1382836958564507	0.1374311772749218	0.136517156032053	0.135608563961239	0.1347873540943984	0.1341504791252901	0.133771488239738	0.1336046401065839	0.1335780771798251	0.1336324750506959	0.1337230196038724	0.1338104011836031	0.1338751828250345	0.1339219925161229	0.1339604383411747	0.1339534656473191	0.1338697571156507	0.1337043001334611	0.1334786827064766	0.1332362743305524	0.1330433047031634	0.1329843563043383	0.1331246440153248	0.1334177611329249	0.133796693055675	0.1342099537785265	0.1346179309887499	0.1349720227529435	0.1352410516257687	0.1354204324239488	0.135517698088451	0.135512009361882	0.1353967288847243	0.1351952625206675	0.1349588470595036	0.134757547788835	0.1346821449296828	0.1348381179673485
ENSMUSG00000000204	0.0572218765490314	0.0598479097460863	0.0637597909043379	0.0671631363990945	0.0690008200060969	0.0691709161531969	0.0684091557417259	0.0678702096648529	0.0686869743058239	0.0710527993074682	0.0740178747565751	0.0763671740905157	0.0775356898936324	0.0773034270191331	0.0758000716511258	0.0737719275667923	0.072256906938985	0.0720649436787406	0.0728522535911971	0.0736401102030006	0.074019746312871	0.073822763663031	0.0731313114541509	0.0723348598040319	0.0719578569876707	0.0722110167832746	0.0724130491202008	0.07149750895903	0.0689751707937232	0.0646899336975097	0.0589394059454729	0.0531370115999641	0.0497625676048849	0.0505429992546629	0.0542031107413363	0.0579771323404386	0.0603258105138199	0.0608552580751105	0.0600008607509476	0.0586358421962339	0.0576773959728236	0.0576861836469303	0.0583236427491369	0.0590284261139694	0.0601346041868436	0.0613841451199009	0.062155368599804	0.0627906910646184	0.0643478829637584	0.0676804984904501	0.0720096873756504	0.075649168136391	0.0776323362191189	0.077878759975962	0.0770581386419834	0.0761339172327299	0.076043116698549	0.0769980453339708	0.0783212159934624	0.0791027148557443	0.0789553998686529	0.0776802494898559	0.0753080156754081	0.072483295374467	0.0701483247855648	0.0692085662269234	0.0694227917435845	0.0695943673233134	0.0690266924800457	0.0675430243447134	0.0654867678088205	0.0635242189587445	0.0624328820316109	0.0625636935976831	0.0631794156011002	0.063045874121942	0.061584291997054	0.0585564332008736	0.0541268562778969	0.0495579668952115	0.0470851561678024	0.0483480566992284	0.052226297230298	0.0561759124258571	0.0588422119610754	0.0599352817751213	0.0599053422763152	0.0594470673789749	0.0590840119241711	0.0588306918805314	0.0584251916036153	0.057793260362141	0.0575050660072479	0.0574355704967968	0.0570299379839362	0.0566080803068622	0.0572218765490314
ENSMUSG00000000223	0.1072902867891067	0.1054837948490593	0.1024068471490424	0.0984702854253243	0.0939966310874723	0.0891930420211652	0.0845626617239898	0.0809258208188541	0.0789750615257584	0.0788517475689628	0.080250573141709	0.0828269107360514	0.0861530912542271	0.089867534960919	0.093632807825068	0.0969364588933469	0.0994774485212479	0.1012037889760891	0.1023047083704218	0.1031969681970945	0.1042475118046044	0.1056880715561478	0.1078739273597155	0.1112284862912269	0.1159005275511332	0.1215508225924735	0.1274490270985391	0.1328613998498525	0.1373604091408766	0.1407784890398823	0.1430005767293098	0.1438620744249428	0.1433436547592656	0.1415901314526358	0.1389357357268172	0.1358640635364208	0.1325330280917998	0.1288113584617629	0.1248111438946769	0.1209688649348311	0.1177559967351239	0.1152215189839194	0.113032182680933	0.1108384590630656	0.10862766735163	0.1067297491320835	0.105213143520547	0.1035113355964277	0.1011095316028603	0.0977136351099739	0.0933263098207927	0.0882972357394745	0.0829734432798227	0.0776343253350324	0.0730363137401892	0.0704701366239931	0.0709847347765463	0.074599623330854	0.080346814553917	0.0870103636476627	0.0936351860542875	0.0996370576313827	0.1046232971785163	0.1080937564233778	0.1097658510402059	0.1096039672891133	0.1078288007595325	0.1049090659317282	0.1012571980574397	0.0972084454860858	0.0934143926411494	0.0908581678406133	0.0902382144060531	0.0913516132502334	0.0932995042615557	0.095220020343587	0.0968242165203796	0.0983224340619372	0.0996979780373364	0.1003831726872436	0.1000199491056924	0.0986034684325059	0.0965124548426787	0.0943877561195232	0.0923584369100796	0.0902291064798078	0.088262562921068	0.0872544222619392	0.0879707290478492	0.0905257434829955	0.0942578925493159	0.0981505107451421	0.101607132160443	0.1044784878888201	0.1066278198289473	0.1076527280319873	0.1072902867891067
ENSMUSG00000000244	0.0422102940983421	0.042161405643652	0.0421505968641275	0.042173046454457	0.0422236672941911	0.0422970308895226	0.0423878836792313	0.0424917204558395	0.0426063874024711	0.042731819255112	0.0428671246471868	0.0430097338173848	0.0431589907957055	0.0433165485535508	0.0434821743078392	0.0436539856888891	0.0438295748709362	0.0440059464009827	0.0441808816445062	0.0443504462985195	0.0445113372645175	0.0446602523235266	0.044791609927008	0.0448979353530578	0.0449740616256486	0.0450172077940151	0.0450256255070163	0.0449992679210879	0.0449410494189851	0.0448571663303339	0.044754470214112	0.0446393867942982	0.0445182516313704	0.0443965689462185	0.0442774278790786	0.0441590711993789	0.0440396913349272	0.0439169697865795	0.0437868634082114	0.0436453089246804	0.0434904035322339	0.0433228596704382	0.0431464692486071	0.0429672755760876	0.0427938933395974	0.042637343215401	0.0425057208083762	0.0424028446990742	0.0423312893879102	0.0422918485677955	0.042283062856377	0.0423003039883428	0.0423391192722613	0.0423950031954276	0.0424637027321952	0.0425416002841775	0.0426271697500512	0.0427207867042732	0.0428225226011088	0.0429316106651013	0.0430489790924111	0.0431774378660183	0.0433178263435771	0.0434691798441197	0.043629901468938	0.043797629446216	0.0439703720826246	0.0441441170681555	0.0443150341963492	0.0444789396190066	0.0446296338938287	0.0447595054565367	0.0448629272259194	0.0449362744757292	0.0449767302684388	0.0449830152790482	0.0449566347338754	0.0449022576503942	0.0448256453213897	0.0447325128191449	0.0446284875941088	0.0445185460086764	0.0444057519476658	0.044288763930984	0.0441662112393358	0.0440361471412561	0.0438947521629023	0.0437380501453677	0.0435642936584035	0.043374504760923	0.0431730041975552	0.042966530054587	0.0427646865320016	0.0425800540783843	0.0424226031187271	0.042297984553024	0.0422102940983421
ENSMUSG00000000247	0.0613244711345936	0.0536436351129382	0.0478848831000214	0.0504583084116363	0.0590838954551092	0.0691575729683543	0.0735301307699928	0.0715606406642676	0.068409324847445	0.0691240761866702	0.0735519116156374	0.0788605881136551	0.0807284388816412	0.0776146030837234	0.0728025146186083	0.0694921448522359	0.0649321334973439	0.057650354851858	0.0508685652785492	0.048698095994937	0.053021525507213	0.0609908607921298	0.0653247793936301	0.0661170228690217	0.063858120455254	0.0604983953467457	0.0626782818381712	0.0727611430127115	0.081470493911773	0.0833720083153492	0.078277990798795	0.0690893022828155	0.0606870514915024	0.0542340387781802	0.0493736714328891	0.0486152298705766	0.0523735599370812	0.058765714872485	0.0641200390257491	0.0693849951321392	0.0721952321320601	0.0734505489506372	0.0749691681024563	0.0763809810273505	0.0769118031301695	0.0759201192966522	0.0730290242015427	0.0702957816051297	0.0664361559745467	0.0595333569538886	0.0546779597974638	0.0584819273237008	0.0681136445153122	0.077801119272179	0.0816141646445443	0.0793439924810366	0.0755588206567985	0.0750354838262512	0.0782624822585512	0.0825972019765442	0.0838435567444262	0.0803760112526572	0.0751327339603416	0.0710116152715444	0.0655205512691499	0.0571406086608304	0.0489618960336889	0.0458070052330558	0.0499033426771043	0.0584677983232049	0.0636419919086706	0.0657068933815418	0.0656279023158842	0.0654562248676036	0.0700476305614114	0.0796061103275839	0.086705769778462	0.0871259626796728	0.0809248278700952	0.0709104379099241	0.0617180443119865	0.0547924639113408	0.0504075640561691	0.0509292635293097	0.0563240887610233	0.0636903270936497	0.0689332750438271	0.0723169145413964	0.0725547503820665	0.0714761537311683	0.0712558484042144	0.0715459812259135	0.0717309284406835	0.0709773692008257	0.0683206934118289	0.0655946463065013	0.0613244711345936
ENSMUSG00000000253	0.0306320658646077	0.0306135098324017	0.0305855035222557	0.0305444631708359	0.0304801428958358	0.0303819974027399	0.0302420297162862	0.0300551944925693	0.02981984007717	0.0295373420756552	0.0292115197630591	0.028848945306478	0.0284599448477127	0.0280578081380801	0.0276534817033404	0.0272565754412432	0.0268746663927278	0.0265136958483402	0.0261780341103248	0.0258699583035399	0.025590757100106	0.0253436218529556	0.0251344810474027	0.0249719384717676	0.0248669672586721	0.0248304622642154	0.0248646322287898	0.0249658444028514	0.0251270332074239	0.025341274894364	0.0256039717566738	0.0259129235493608	0.026267177041589	0.0266650033893913	0.0271027886012655	0.0275744812779052	0.0280721414564682	0.0285878624399568	0.0291102367607665	0.0296263508530518	0.0301222520458507	0.0305849756760254	0.0310030655949238	0.0313670444959988	0.0316708198097219	0.0319115768842439	0.0320896721692344	0.0322083273393524	0.032272268820496	0.0322854599743547	0.0322487158538417	0.0321597606548351	0.0320131706802263	0.0318042663431964	0.0315307364395241	0.0311929476901013	0.0307943130624697	0.0303410772829894	0.0298421213421598	0.0293091301837766	0.0287572185512725	0.0282042684961367	0.0276662940826646	0.027158095807012	0.026692535458061	0.0262799942048587	0.0259276689729077	0.0256387826679444	0.0254132529121017	0.02525067569138	0.0251513756901774	0.0251165049395255	0.0251479726626354	0.0252464155076109	0.0254042789816112	0.0256096660349717	0.0258501074628729	0.0261155194124735	0.0263994364019026	0.0266988825986379	0.027013091359913	0.0273414126160467	0.0276820275738169	0.0280313246387505	0.0283844827503504	0.0287373273599913	0.0290818883560011	0.0294086806291136	0.029708103261597	0.0299720757050141	0.0301941037167743	0.0303697009438058	0.0304978961461753	0.0305811384415034	0.0306251974157395	0.0306388103014625	0.0306320658646077
ENSMUSG00000000266	0.0430920175321687	0.0430036325269436	0.0441863905492065	0.0450424689445032	0.0463658152567022	0.0482167082032114	0.0466633987554057	0.0394228700544837	0.0291261670631987	0.0260468396332074	0.0305328523306149	0.0354863605586654	0.0387716890850329	0.0401539072740064	0.0417114380079337	0.0421801009611216	0.0419645895623756	0.0434974138522298	0.0462774294048012	0.0479923143808353	0.0483080528045876	0.0476682033092491	0.0441546096088979	0.0375608615688572	0.0294303040803811	0.0275457312983119	0.0329735149797144	0.0396871716925915	0.046756603661792	0.0524472764688414	0.0542605899782043	0.0514888086107995	0.0464448063234171	0.0427501742115368	0.0412054230814146	0.0403982159937272	0.0389054746696098	0.03754024757684	0.0369467519308155	0.0335465709643206	0.0272099376601754	0.0269658082902569	0.0335130442940262	0.0405328620085547	0.0462041438459741	0.0488546729695425	0.0479428360171634	0.0455213334960608	0.0436176802820442	0.043807630865391	0.0453791793909411	0.0467783002508727	0.0488059997315318	0.0515369110823491	0.05143699590396	0.0463494319358023	0.0380987156964204	0.0333269425628214	0.0346129289451911	0.0385692939239107	0.042387705456155	0.0447763710768366	0.0463601180920444	0.0460221645760491	0.0445902225539082	0.0448513988397338	0.0468427825155009	0.0484867922112801	0.0490274256738327	0.0485650522583819	0.0455313572029838	0.0400423343571014	0.0334509100643452	0.031382824162806	0.0350353048416908	0.0408126688765361	0.0473847524129159	0.0525847586191163	0.0540206763670361	0.0511554353383241	0.0464352688781877	0.0431277214679915	0.0416327654284431	0.0406632676147677	0.0390669258403462	0.0377521039813876	0.0373551967519361	0.0342462284800742	0.0279887216583872	0.0271849273317966	0.0332850751010356	0.0401469090703664	0.0457821143467155	0.0484649821476619	0.0476153684656656	0.0451754594033776	0.0430920175321687
ENSMUSG00000000275	0.0318715135903095	0.0384933965895244	0.0406444287616995	0.0368941294410019	0.03318308294888	0.0322716951557292	0.033700027745474	0.0359563865272614	0.0370711231693986	0.0390179166413674	0.0397741553042999	0.0361260520896998	0.032543387472251	0.035233426334521	0.0391446499544058	0.0434350823530609	0.0491586961198181	0.0532109072851334	0.051962158685928	0.0473363143264332	0.0433213625122553	0.0404633341869403	0.0388752151439334	0.0379518397885524	0.0371063442595865	0.0402833583106154	0.0415216278684009	0.0363015504579209	0.0288257191782388	0.0289783375062976	0.032039100174364	0.0326327424969936	0.0368837967746394	0.0426366275873745	0.0420467631558157	0.0360497157758153	0.0324500831393375	0.0342833388883678	0.0377809699293574	0.0424803536011192	0.0450764446581354	0.0462098457315602	0.0457823567144072	0.042244626997542	0.0379936878541059	0.0369037988960685	0.0372488616360718	0.0376328835606312	0.0414721530878376	0.0484076164393087	0.0504649519439575	0.0472846866464554	0.0439220749530513	0.0431266333477026	0.0452763186634739	0.0483580578948877	0.0511178995747394	0.0544075879244344	0.0562062805511138	0.0542343761554613	0.0504323335718276	0.048590116884987	0.0495942199736382	0.0524933877712773	0.056443894081871	0.0579878398484926	0.0542150799018589	0.0474118884422473	0.0419547944015901	0.0384007988812339	0.0370284746215015	0.0376639546188488	0.0378632484916999	0.0402003234439776	0.0409451522895081	0.0361680695441638	0.0291732264162509	0.0288489980894384	0.0305530858652013	0.028649518437584	0.0320367943177883	0.0392593769278726	0.0398577641140757	0.0337366173992051	0.027800587809998	0.0272088007546885	0.0301160172196152	0.0353005405460854	0.0384291714129605	0.0400738848479513	0.0396407169421505	0.0352275334934479	0.0305834652992293	0.0309066744073918	0.03240267966165	0.030986366377641	0.0318715135903095
ENSMUSG00000000276	0.0180539004046079	0.0183911834583357	0.0186937390655799	0.0189588980814673	0.0191868615266804	0.0193816216643042	0.0195489968017941	0.0196929733508575	0.0198153920599206	0.019917748403995	0.0200035413077479	0.0200748503735605	0.0201247360838498	0.0201445003335865	0.0201253282034813	0.0200598646285803	0.0199435353821495	0.019774203757408	0.0195504824157961	0.0192697362871355	0.0189307333549799	0.018536965675388	0.0180980275276158	0.0176301130859272	0.0171544104645244	0.0166961028622128	0.0162829040707398	0.0159391111900805	0.0156665871578477	0.0154594294534926	0.0153102208862344	0.0152068285412833	0.0151372090262184	0.0150926054396545	0.0150684381407406	0.0150652568059289	0.0150882145800313	0.0151470207110978	0.0152514848096229	0.015412716890545	0.0156407590699617	0.0159430615995346	0.0163232962641411	0.0167719552386428	0.0172582793975415	0.0177504556591164	0.0182236940998662	0.0186604196473277	0.0190490909679189	0.019382376504157	0.0196546758999818	0.0198638832412685	0.0200115129345392	0.0201032470351711	0.0201470674117765	0.0201501382345309	0.02011932876417	0.0200624089838554	0.0199892675315852	0.0199075630953075	0.0198134369541165	0.0197001030632793	0.0195597895973588	0.0193859097568768	0.0191746267282764	0.0189246127658562	0.0186356025089146	0.0183068290029709	0.0179389420238158	0.0175373400787555	0.0171136495455762	0.0166859255829321	0.0162765925660641	0.0159109971964323	0.0156151578911022	0.0154085140017993	0.0152827322807319	0.015219820217857	0.0152010079399283	0.015207165980849	0.0152222612452367	0.0152349294497668	0.0152389810714656	0.0152340743908698	0.0152255868556316	0.0152244955524875	0.0152429131102051	0.0152955684784405	0.0153979720822508	0.0155646141042105	0.0158075559086107	0.0161271121744645	0.0164995628376175	0.0168974144394465	0.0172986494339851	0.0176875474610515	0.0180539004046079
ENSMUSG00000000278	0.0298353415211454	0.0305872063686637	0.0316926013613212	0.0330251080541303	0.0343419842073787	0.0354553902770359	0.0362224318353114	0.0365645219789143	0.0364743981071395	0.03604470967998	0.0354644417557609	0.0350082802569366	0.0348679440455362	0.03500417308026	0.0353740540736854	0.0359077113867585	0.036562224078098	0.0372826160974309	0.0380584160318283	0.0388498522390357	0.0395491760755575	0.0400737883673608	0.0403551173558508	0.0403441986557928	0.0400209034977046	0.0394443167907167	0.0387604324599056	0.0381149166637542	0.0375921619490413	0.0371464374745004	0.0367362787126093	0.0363673795990129	0.0360879851509085	0.0358872674302752	0.0357642291333752	0.035678881777499	0.0355325407515407	0.0352736040203053	0.0348745042428591	0.034242452285238	0.0332885937859486	0.0320294548256171	0.0306254875661476	0.0294008233056151	0.0286084058100894	0.0281694784991949	0.0279880557022002	0.0280352837844361	0.0283939808405501	0.0291868295537439	0.0305826720531251	0.0325378397958557	0.0348178726326856	0.0372040460231511	0.0395047092403149	0.0415828148652647	0.0433553656783852	0.0448019400666901	0.0459524630228053	0.0468785563885792	0.0476309583523848	0.0481937383701008	0.0485753996804954	0.0487952032947381	0.0488840897359125	0.0488529761521967	0.048731167429343	0.0485151640801351	0.0481446455995821	0.0475723340472425	0.0467501362556366	0.0456359778951171	0.0442064702027302	0.0425173501890731	0.0407267273496736	0.0390647025200242	0.0377008612962093	0.0365818218526229	0.0356208494757365	0.0347694506234527	0.0340469271094495	0.0334905693275146	0.033173186420769	0.0330942961475909	0.0331416037803674	0.0332265560700678	0.0332738241231697	0.033166943813367	0.0328005412995324	0.0321537008101948	0.0313153662778852	0.0305007744318218	0.0298970711498317	0.0295049165556538	0.0293299094808671	0.0294151487622218	0.0298353415211454
ENSMUSG00000000282	0.0007286015572924927	0.0007304920215009697	0.0007322747379214123	0.0007339164561581936	0.0007353866967748054	0.0007366584511662038	0.0007377089203303735	0.0007385194305496429	0.0007390756811561234	0.0007393682775933831	0.0007393925382882493	0.0007391483356998477	0.0007386396709071985	0.000737874758781609	0.0007368660879022616	0.0007356299220707137	0.0007341850254082128	0.0007325534449660866	0.0007307610685509448	0.0007288360825966597	0.00072680814484419	0.0007247091059984802	0.0007225731670363611	0.0007204341152334108	0.0007183250270127261	0.0007162800340357354	0.0007143341283458701	0.0007125229748302016	0.0007108815597151144	0.0007094428540519005	0.0007082372755016448	0.0007072914790066772	0.0007066235922508794	0.000706245871648042	0.0007061669742216084	0.0007063881672182283	0.0007069016313488825	0.0007076933975818175	0.0007087454944536982	0.0007100356278605654	0.0007115381990926546	0.0007132265378404005	0.0007150729518331531	0.0007170493457199038	0.0007191265358392273	0.0007212741716372265	0.0007234613866780447	0.0007256554401756715	0.0007278192462492676	0.0007299153146596119	0.0007319086926332322	0.0007337668438732911	0.0007354591239072735	0.0007369573249094056	0.0007382370194433376	0.0007392780161784142	0.0007400644793173387	0.0007405854758172086	0.0007408348717797824	0.000740811296638537	0.0007405177960400298	0.0007399618728405812	0.0007391554648549529	0.0007381146603485448	0.0007368587744366528	0.0007354098304571404	0.0007337926435809908	0.0007320344059431074	0.0007301644559130519	0.0007282137690937688	0.0007262145918816362	0.0007242001055135077	0.0007222036208482746	0.0007202580855625867	0.0007183960060351297	0.0007166492216351651	0.0007150482607686115	0.000713621532544478	0.0007123949406984099	0.0007113911630287417	0.0007106291920398606	0.0007101245101481778	0.0007098885929995405	0.0007099269486750899	0.0007102380041018115	0.0007108139765787199	0.0007116420502352952	0.0007127045990852674	0.0007139801752026855	0.0007154451801605157	0.000717073831984026	0.0007188386754190152	0.0007207101672979321	0.0007226566446996102	0.0007246448959993503	0.0007266395391248769	0.0007286015572924927
ENSMUSG00000000290	0.0127701519915392	0.0128336774822807	0.0128615201227731	0.012847022534162	0.0127863866570626	0.0126787476600793	0.0125256611204319	0.0123307885975081	0.0120976860113335	0.0118313193523774	0.0115366550310295	0.0112197636521927	0.0108873331578356	0.0105462793468144	0.0102051688098468	0.0098731490583373	0.009555333056091	0.0092553215576767	0.0089780885599351	0.0087309650265949	0.008521966156438	0.0083613791378418	0.0082614059677995	0.0082348812843441	0.0082895274823287	0.0084251090758518	0.0086304883963038	0.008890708398596	0.0091914579891265	0.0095205196756226	0.009867592962657	0.0102224818566131	0.0105709929639914	0.0109000462305439	0.0112003534137681	0.0114667603756065	0.0116966608341471	0.0118888877851496	0.0120448772233616	0.0121685012640611	0.0122647419006551	0.0123397407228424	0.012397708519082	0.0124421593314572	0.0124751041819345	0.0124984978104384	0.0125143422069985	0.0125236360976256	0.0125217031424425	0.012500101036066	0.0124510005139916	0.0123686805615623	0.0122500386749193	0.0120948170032049	0.0119051797561305	0.0116854057458272	0.0114400641490405	0.011175213591593	0.0108968009357382	0.0106116711363673	0.0103277521854472	0.0100534034435282	0.009797765849587	0.0095692142695243	0.0093707262832135	0.0092021645924992	0.0090628002471399	0.0089521743067138	0.0088689236727772	0.008812553843712	0.0087838100141514	0.0087848187329839	0.008816823607685	0.0088799953399314	0.0089730335858086	0.0090948781566922	0.0092450385576101	0.009423654415355	0.0096307090553841	0.0098637302555974	0.0101126687744442	0.0103655403406594	0.0106123324105448	0.0108465070259712	0.0110641887689829	0.0112632656267348	0.0114441846769356	0.0116099232531702	0.0117646134292008	0.0119134078096462	0.0120576900615425	0.012197271772806	0.0123305797478143	0.0124562085322796	0.0125731866724411	0.0126800079433693	0.0127701519915392
ENSMUSG00000000295	0.0104152448057395	0.0103702253935589	0.010320490504452	0.0102669414565287	0.0102104339249918	0.0101518305945062	0.0100920419260404	0.0100320098554439	0.0099726476192478	0.0099148329744897	0.0098594894481139	0.00980757734932	0.0097600064985481	0.0097176605651737	0.0096813952227931	0.0096518682779489	0.0096296263765373	0.0096151463776462	0.0096087342962748	0.0096103558983646	0.0096197454933264	0.0096364984537689	0.0096601495191017	0.0096901758086372	0.0097258864307662	0.009766473369524	0.0098111161045099	0.0098588607618173	0.009908685838717	0.009959626596337	0.0100108121985472	0.0100614463984774	0.0101108416848498	0.0101584129423264	0.0102036323441277	0.0102459620822811	0.0102848689490568	0.0103198544924211	0.0103504937214318	0.0103763442267636	0.0103969650067884	0.0104119747435105	0.0104211121965762	0.0104242048525446	0.0104211619070031	0.0104120172668012	0.01039696374894	0.01037633546438	0.0103505670304715	0.0103201987448256	0.0102858128566053	0.010247831277852	0.0102066060435041	0.0101625121343573	0.010116002003827	0.0100675993455886	0.0100178642281772	0.0099673969558408	0.0099169170663347	0.009867266361953	0.0098193432864287	0.009774120741165	0.0097326463238844	0.0096958971988781	0.0096648268665113	0.009640385079619	0.009623410332613	0.0096144614923442	0.0096138661084618	0.0096217573896848	0.0096381461266808	0.0096629170071196	0.0096956669559305	0.0097357474100398	0.0097824067829707	0.0098346729064689	0.0098914003113488	0.0099514056904301	0.0100135222799109	0.0100765907999459	0.0101395070541455	0.0102012239675285	0.0102607072290007	0.0103168761905514	0.0103686574607801	0.0104150403208401	0.0104551369828257	0.0104881607634508	0.0105134474116252	0.010530491542533	0.0105389767197108	0.0105387622909373	0.0105298851471787	0.0105125733699546	0.0104872588013602	0.0104545591983864	0.0104152448057395
ENSMUSG00000000296	0.031422135583133	0.0313359416795639	0.0312974631959823	0.0313320544585352	0.0314863255054337	0.0318065135344045	0.0322803746459881	0.0328613163504385	0.0334918945971452	0.0341051648013564	0.0346507365640688	0.0351019866147301	0.0354478532507104	0.0356983562407596	0.0358596573418452	0.0359344842946381	0.0359341323200088	0.0358819818937009	0.0358106215004493	0.0357687051484218	0.0358142232459821	0.0360012455233924	0.036339051621408	0.0367921212253659	0.037290573977699	0.0377473893677599	0.0380877019743217	0.0382771141414134	0.0383205985980829	0.0382480836025316	0.0380815353095473	0.037834004300595	0.037516617501754	0.0371490741557074	0.0367639781432259	0.0363924131703532	0.0360555195225718	0.0357762262445439	0.0355421547342285	0.0353195328518812	0.0350757652061449	0.0347728595058114	0.0343838954878916	0.0339214648638323	0.0334329119066876	0.0329882358133083	0.0326479111597555	0.0324378628371282	0.0323470788066767	0.0323636536984483	0.0324857320589984	0.0327300160949496	0.0331281236318755	0.0337071277408264	0.0344374187284089	0.0352573471057662	0.0360975869846833	0.0368848072332403	0.0375666048755495	0.0381207385527248	0.0385464154007549	0.0388617016657092	0.0390773690136259	0.0391982346755997	0.0392335228517822	0.0391993697473589	0.0391158072698769	0.0390147902591078	0.0389373352352543	0.0389225653694983	0.0389690122945708	0.0390451261556475	0.0391035724568843	0.0390831058260853	0.0389309973036131	0.0386287306951751	0.0381929649490802	0.0376614894975351	0.0370627593244456	0.0364169154589327	0.0357407300359595	0.0350611870796309	0.0344201556330651	0.0338620753669685	0.0334286188348021	0.0331567213862509	0.0330307809563683	0.0329951881962264	0.0329894819379339	0.0329471964448129	0.0328158229068724	0.0325881195461792	0.0322957526909618	0.0319964915712699	0.0317419849149048	0.0315541161557354	0.031422135583133
ENSMUSG00000000301	0.0405870489637654	0.0409688435559137	0.0413400361604503	0.0416872704555768	0.0419989978986813	0.0422656484591151	0.0424791363988501	0.0426337664233923	0.0427265137808352	0.0427562656796092	0.0427217675779137	0.0426236863322021	0.0424653320711213	0.0422521746444296	0.0419904411968206	0.0416882524963259	0.041355802839625	0.0410027627322394	0.0406312198089867	0.0402421067025314	0.0398378308236972	0.0394223357941207	0.0390003847740942	0.0385785538502949	0.0381655284028401	0.0377703665916715	0.0373975548056736	0.0370515089876027	0.0367383697246304	0.0364659560125852	0.0362431729490679	0.0360800981988569	0.0359875265157614	0.0359734681950647	0.0360345826371032	0.0361643816493071	0.0363564640999374	0.0366040477934911	0.0368977505150933	0.037228649503279	0.0375894416906842	0.0379734415993681	0.0383715567130143	0.0387758251026079	0.0391806388206261	0.0395825290811318	0.0399795067730488	0.0403711563309098	0.0407582586679362	0.0411395492873396	0.0415038625152772	0.041838691303124	0.0421334084333804	0.0423793864961846	0.0425694554291775	0.0426988506413711	0.0427655020851261	0.0427692828859308	0.042709979945599	0.0425893436843922	0.0424117990625684	0.0421839579633937	0.0419131417090982	0.0416083411268688	0.0412803301839656	0.0409389075914382	0.0405855228258152	0.040220136410867	0.0398439903805731	0.039459669670278	0.0390703524438112	0.0386808995486345	0.0382982243769496	0.0379298410662547	0.0375796556827192	0.0372518669566243	0.0369524980353308	0.0366893133288118	0.0364712392456279	0.0363083815331746	0.0362115339438729	0.0361886419397772	0.0362361762119508	0.0363474613873393	0.0365159833000981	0.0367351336505666	0.0369965072529523	0.0372924143525772	0.0376167996872854	0.0379642157776337	0.0383268798489141	0.0386980945122992	0.0390734132667366	0.0394504015263824	0.0398279568106977	0.0402063957908712	0.0405870489637654
ENSMUSG00000000303	0.055955487662695	0.0554482514694085	0.0553184331098059	0.0556666702718989	0.0564723898874963	0.0579469481808668	0.0599746617846532	0.0620999550638172	0.0636317772031424	0.0639477811549124	0.0627126914325157	0.0603338500404704	0.0580895415335516	0.0574353830196946	0.0584419563431375	0.060581138193697	0.0627841861776934	0.0643227622831889	0.0649396526689213	0.0648348343039908	0.0642737802576727	0.0638244715704413	0.0637986024814401	0.0642534610491728	0.0651341240728223	0.0663526037916056	0.0671632575297757	0.0671353589566186	0.0666554150699955	0.0664077027173942	0.0666941498283179	0.067459116152933	0.0679593531764267	0.0679143787153463	0.0676472122716105	0.067925584185455	0.0693822949629681	0.0724538015584908	0.0765247098210457	0.0807035083751386	0.0842656180516037	0.0865024257846173	0.08682251353347	0.085129449011382	0.0819310349120873	0.0780578812282332	0.0740937928480891	0.0705951259447501	0.0678768514814862	0.0664678313381152	0.0664102562782001	0.0676794622442346	0.0701520470655574	0.0736369647328991	0.0775568361133614	0.0812244975049825	0.0840639092649489	0.0856297912363427	0.0856714280411771	0.0843569835905682	0.0822966498326822	0.080207510866631	0.0781488716653253	0.0760527407150888	0.0736224098773758	0.0706862476622518	0.0673323043422847	0.0639634143893338	0.0609101861912995	0.058816048756146	0.0580437745201536	0.0584945721531879	0.0596872776110825	0.061082172528651	0.0618186434469625	0.0615728068711459	0.0609965660505592	0.0610097556351204	0.0619017059693266	0.0634576072653261	0.0646160182167341	0.0648033558457257	0.0641690885899466	0.0633670506075404	0.0629790892826448	0.0636419040855427	0.0652461345953579	0.0673126606722684	0.0692517014073223	0.0703099330100368	0.0697874597208527	0.0675835286220795	0.0643511534281617	0.0611479574273245	0.0586102515885064	0.0570105555968613	0.055955487662695
ENSMUSG00000000305	0.0364151003137234	0.035831870197581	0.0353634184098279	0.0350421774584859	0.034884422704899	0.0348804330059791	0.0350150027806101	0.0352585497547885	0.0355532846303786	0.0358458371079281	0.0360906218126592	0.036255611847374	0.0363253376064228	0.036303201834134	0.0362050909331361	0.0360458981175717	0.0358528200758961	0.0356640257634901	0.0355219622362788	0.0354648474430858	0.0355256975331039	0.0357227799552796	0.0360724206152118	0.0365723892124992	0.0371847032485079	0.0378708417820972	0.0385891962983019	0.0392898418399675	0.0399328082566239	0.0404953599149508	0.0409719544331717	0.041372511978605	0.0417216669942075	0.0420523686134926	0.0423975425242491	0.0427810582502608	0.0432164177478291	0.0436970300360733	0.0442073305529797	0.0447103708221357	0.0451513920179132	0.0454800858469116	0.0456520869011047	0.0456337147523204	0.0454046822941746	0.0449602109705681	0.0443117735647171	0.0434877220116264	0.0425341634640075	0.0415114916067908	0.0404839874054761	0.0395021941750302	0.0386120089326122	0.0378509737202461	0.0372576782932656	0.0368557724718299	0.0366338031095975	0.0365714238759175	0.0366420932683214	0.0368199767492513	0.0370845945682775	0.0374243565822577	0.0378315164951277	0.0382922999200998	0.0387996369553575	0.0393519385023242	0.0399479486169964	0.0405816425412222	0.0412421511075956	0.041909804998611	0.0425673987342782	0.0431934370363223	0.0437551256761124	0.0442256090415098	0.0445794767922615	0.0447888852203531	0.0448340532116529	0.0447086974728185	0.0444203882629213	0.0439899554118779	0.0434520630311867	0.0428504811996694	0.0422310828734886	0.0416351898210349	0.0410997108084632	0.0406498777157375	0.0403050237717333	0.0400560155588235	0.0398601294134787	0.0396716701723366	0.0394461230320702	0.0391480780005889	0.0387558829675462	0.0382646543405811	0.0376871477623158	0.0370541452948222	0.0364151003137234
ENSMUSG00000000308	0.0151737025426698	0.01529748373865	0.0153433533063022	0.0153235244735879	0.0152735929919103	0.0152400143263551	0.0152475772481363	0.0153126911086227	0.0154657758647052	0.0157304060959947	0.01610310803653	0.0165362848850552	0.0169666503231918	0.0173539347828706	0.0176837579182831	0.0179665436680963	0.018231346140566	0.0185061202767606	0.0187828693594107	0.0190430129459816	0.0192806844196217	0.0194987204637352	0.0196956452569559	0.0198786690010069	0.0200702607506858	0.0202945266791001	0.0205742240618371	0.020901510785373	0.0212498744980436	0.0215982061564142	0.0219182804237604	0.0221821675373379	0.0223735799027494	0.022479399988105	0.0224739187664351	0.0223361496196843	0.0220589888783864	0.0216498665795524	0.0211332487157582	0.0205514537235695	0.0199621198325848	0.0194191514170116	0.0189542309856202	0.0185547107321361	0.0181866100709268	0.0178229742857791	0.0174363215632777	0.0170071975100252	0.0165337343476413	0.0160276856058422	0.0155062362533597	0.0150081527045985	0.0145971920839712	0.0143497211093271	0.014316989243714	0.0145300840681763	0.0150176333921033	0.0157821744701715	0.0167829754415381	0.0179288471130958	0.0191172072851435	0.0202762039746339	0.0213634675916274	0.0223613368794665	0.023269063286482	0.024086544652218	0.0247927957335459	0.0253648541791636	0.0257918974832203	0.0260711577564906	0.0262029851811624	0.0261972036008227	0.0260772409133279	0.0258713369825866	0.0256106227239488	0.0253023421745016	0.0249403352050104	0.0245234044585321	0.0240405583434996	0.0234787046623592	0.0228366871281413	0.0221176150344476	0.0213083044299841	0.0203977745465714	0.0193894760953506	0.0183048254767737	0.0171905677009185	0.0161242954835142	0.0152130811437359	0.0145573730678672	0.0142064851690454	0.0141256851935281	0.0142371944478858	0.0144676013751984	0.0147367328467966	0.0149824141788844	0.0151737025426698
ENSMUSG00000000317	0.0232392964494277	0.0227646220775919	0.0223907256137224	0.0221171111753971	0.0219395828361703	0.0218533412635378	0.0218553088779287	0.0219419941605075	0.0221061665572229	0.0223357411945297	0.022620451034982	0.0229599940149257	0.0233621663174195	0.0238304268677203	0.0243658497309107	0.0249737506184127	0.0256538020456899	0.0263920323943616	0.0271738336479558	0.0279850928125593	0.0288111845607447	0.0296395612206699	0.0304607730666253	0.0312657147634341	0.0320399138454028	0.0327612917965921	0.0334107484668456	0.0339767017312937	0.0344524297315345	0.0348328302923743	0.0351144749780715	0.0352986894008785	0.0353871389773236	0.0353760917381282	0.0352630239825006	0.0350470321950354	0.0347293161205009	0.0343138096451695	0.033807133164339	0.0332165577241189	0.0325460941192566	0.0317966059915316	0.0309702567484627	0.0300772721371782	0.0291375590885354	0.0281740505888254	0.0272133727327469	0.0262922182232618	0.0254483574737006	0.0247056549639325	0.0240869714580914	0.0236141715999999	0.0233021966582614	0.0231604259135436	0.0231931609461269	0.0233955086723102	0.0237505499624341	0.0242303608956179	0.0248044428081133	0.0254484710807771	0.0261446854542816	0.0268767441757905	0.027630110585212	0.0283957505573047	0.0291641662070729	0.0299206660505214	0.0306514509417844	0.0313432681582272	0.0319837699871222	0.0325636848175052	0.0330776286662302	0.0335219165695226	0.0338902238188929	0.0341713770996976	0.0343572674182232	0.0344471537205218	0.0344460483759879	0.034358501363287	0.0341880762158774	0.033942509777806	0.0336297917927058	0.0332517968967004	0.0328111205602846	0.0323116271166294	0.0317574752159274	0.0311545646311856	0.0305112941175191	0.0298352916139218	0.0291298128075357	0.0283929780157776	0.0276233579745303	0.0268283339482423	0.0260260135926213	0.0252385894338415	0.0244906845014608	0.0238153238984431	0.0232392964494277
ENSMUSG00000000318	0.0464866905515334	0.0465626435371048	0.0467450056235239	0.0470160327490318	0.0473585005774437	0.0477564148057062	0.0481946511196345	0.0486606165640699	0.0491448548199675	0.0496397576109155	0.0501359038290707	0.0506259915584545	0.0511060548671675	0.0515743882130218	0.0520288258059509	0.0524690146143097	0.0528968151378166	0.05331249358093	0.0537048946887895	0.0540616127068625	0.0543727792369827	0.0546309904165046	0.0548302514400751	0.0549672940010859	0.0550419273767465	0.0550549259748455	0.0550021927530795	0.0548806325195299	0.0546903864010285	0.0544348643140807	0.0541202806306147	0.0537560526906644	0.0533546937314465	0.0529282954507161	0.0524788431228344	0.0520072247005532	0.0515167242739455	0.0510122679564745	0.0504972880326111	0.0499771152270439	0.0494603267086826	0.0489572402040526	0.0484750032495213	0.0480221761407928	0.0476104568110435	0.047254308825932	0.0469696686124559	0.0467740395409003	0.0466857109193229	0.0467175291840941	0.0468613372393886	0.0471028448245547	0.0474276806587638	0.0478219662630533	0.0482717775349027	0.0487649803332702	0.0492919071004733	0.0498440477851792	0.0504103320500225	0.0509813093234994	0.0515504526871851	0.0521133041726132	0.0526652813538641	0.0532032394172014	0.0537256307987705	0.054228993746521	0.0546993557548809	0.0551220022102839	0.0554849437265726	0.0557788373617699	0.055996123294504	0.0561321065046735	0.0561852174722178	0.0561555902934777	0.0560413198050466	0.0558423167861654	0.0555617223616829	0.0552058470238389	0.0547837228580161	0.0543073176209955	0.0537913253054204	0.0532498734046348	0.0526876560806484	0.0521081030501959	0.0515165482246995	0.0509197200852522	0.0503234663381063	0.0497353311328493	0.0491655045098084	0.0486252611510798	0.0481222543805978	0.0476648969345014	0.0472639403883857	0.0469320441939299	0.0466825049187675	0.046529367611678	0.0464866905515334
ENSMUSG00000000320	0.0345571106582167	0.0353612961680976	0.0361076570300543	0.0367696163636568	0.0373294582138943	0.037795580904419	0.0381686004976233	0.0384547486897874	0.0386653866474654	0.0388209028988975	0.038946109691017	0.0390122636381064	0.0389368832663823	0.0386336959499619	0.0380529664716608	0.0371944975026506	0.0361148888358467	0.0349218199453732	0.0337169136507264	0.0325380028430776	0.0314061417875371	0.0303805939014717	0.029544484532993	0.0289001458425341	0.0283910073421847	0.0279715848855495	0.0276330801809464	0.0273945286736263	0.0272432961399725	0.0271506229332949	0.0270935575272539	0.0270931753264079	0.027245901525128	0.0277001259776808	0.0285614802892871	0.0297057543760994	0.0309402446940262	0.0321310598676846	0.0332030211168254	0.0341331412392339	0.0349233258098463	0.0355951387629181	0.0361619097442545	0.0366318355769933	0.0370019884626939	0.0372782327672026	0.0374843071121921	0.037595634779067	0.0375853686492681	0.0374624503070921	0.0372484972054517	0.0369317976855599	0.036498709725189	0.0359612870090259	0.0353313074954357	0.0346313551025492	0.0338919801183022	0.0331599935651974	0.0324981077994045	0.0319154392394667	0.0313478558958464	0.0307124035151147	0.0299675483713235	0.0291349082041447	0.028309364696725	0.0276435420472935	0.0272330920431782	0.0270283864757247	0.0269523589144767	0.0269693601343954	0.0270726392987689	0.0272201284189455	0.0273426647285306	0.0273938309133033	0.027368542853883	0.0272892420196897	0.0271481546769154	0.0269216280272879	0.0265884274605295	0.0261687615985782	0.0257619646232989	0.0255368557539203	0.0256476727928306	0.0260387068499356	0.0265585369999939	0.0270975865571133	0.0275997566607101	0.0280634220343287	0.0285155309983282	0.0290070163113008	0.0295792263019937	0.0302593950249401	0.0310328748484035	0.0318747433720003	0.0327805044622643	0.0336928966100603	0.0345571106582167
ENSMUSG00000000325	0.0197230596030296	0.0180238105877501	0.0191397991185909	0.0220691896378737	0.0226716986169166	0.0224599235804162	0.0226907366319639	0.0227435021263138	0.025018295151407	0.0285992507135249	0.0308704882114538	0.0311362690793045	0.0308814743008107	0.0311944560012859	0.0318186876849851	0.0303045249681248	0.0259804318930498	0.0205012042585342	0.0178354451710277	0.0195598021701555	0.0198555458807914	0.0193449165921922	0.0193510410985552	0.0178868684852385	0.018332128850553	0.0221109629209369	0.0271305962054627	0.0306127755808887	0.0323318093837847	0.0321773355878898	0.0305827200613148	0.0282072564286136	0.0248126523443595	0.0204303942520557	0.0184527923158818	0.0197751272089188	0.019624796931953	0.0199378688755909	0.0218770948911934	0.0225816563241062	0.0242617806483809	0.0273914654996044	0.0302164553501447	0.0322124971663411	0.0333363494166893	0.0325036262051059	0.0301364715741605	0.0267499627452321	0.0235529403094387	0.0209143850501802	0.0205445839930571	0.0223339735658095	0.0222059062267835	0.0216290570375435	0.0222034457478438	0.0229867613459649	0.0251344419241468	0.0281769118338646	0.0303411653986891	0.0307536328863814	0.0307154520605163	0.0316324545098688	0.0335902504699395	0.034257321442477	0.0332261025437157	0.0321336008835312	0.0327820067992477	0.0350351007261023	0.0366349625219154	0.0367942112643085	0.036105218417479	0.0346283881394661	0.0335397388515463	0.0340905587219155	0.0359146302292497	0.0370894103206499	0.0372294459903492	0.0360839090061968	0.0338097753188271	0.0307374084342459	0.0265722178521622	0.0213346923552772	0.0183282753320057	0.0195429048335757	0.0197216848476846	0.0202114172628979	0.0215657314757738	0.0208423617021527	0.0210146134409133	0.0234038242341643	0.0258520511139805	0.0276648503657352	0.0287858562907208	0.0278995800966233	0.0256151341810181	0.0224205460055793	0.0197230596030296
ENSMUSG00000000326	0.051239187672445	0.0513036139296101	0.0513808276838849	0.0514812998342618	0.0515927699788195	0.0516882317091864	0.0517359865121927	0.0517101112124659	0.0515907078595818	0.0513674205876121	0.0510371226335933	0.0505976740565857	0.0500519524635344	0.0494131588745566	0.0487060027210424	0.0479589859613523	0.0471987465477864	0.0464586959022428	0.0457720851755566	0.0451634938253729	0.0446434750730327	0.0442055981627567	0.0438362539380265	0.0435284063467982	0.0432805913084991	0.0430982165130211	0.0429898068841395	0.0429509148055594	0.0429630585692497	0.0430136793742864	0.0431004218740648	0.0432301320800044	0.043417725136203	0.0436872467108351	0.0440615046160882	0.0445530106690774	0.0451589421304217	0.0458592341187185	0.0466274000570517	0.047435167094639	0.0482466765311107	0.0490330214639922	0.0497704463949269	0.0504343858654918	0.0510053766672303	0.051474074313397	0.0518429992872665	0.0521242072750338	0.0523361028216603	0.0525028904851657	0.0526483781218898	0.0527835841166559	0.0528973934790729	0.052965246197917	0.0529588361579971	0.052855926311438	0.0526402843879359	0.0523052155053293	0.051851080041923	0.0512792360486718	0.050596673673975	0.0498216914259439	0.0489847944579671	0.0481211479508922	0.0472655321380892	0.04645927092726	0.0457410616128694	0.0451372982844703	0.0446575059450064	0.0442921356116409	0.0440227387936523	0.0438355653930812	0.0437207793866104	0.0436741435471803	0.0436939521610723	0.0437683351930247	0.043878588398499	0.0440132006765092	0.0441704931885353	0.0443567583497236	0.0445843728459061	0.04487277372934	0.0452398611576732	0.0456946763995664	0.0462324804813404	0.0468318072878818	0.0474648010442277	0.0481046220870571	0.0487223799200171	0.0492970081942781	0.0498124444193791	0.0502518230659234	0.0506032334182488	0.0508645185073533	0.051044917128197	0.0511622455184687	0.051239187672445
ENSMUSG00000000339	0.0232165227418596	0.0230777043401629	0.0229690968528599	0.0228996031370553	0.0228814652934296	0.0229310469352995	0.0230703143418179	0.023321113713015	0.0236864195775687	0.0241426539771134	0.0246495270919001	0.0251693410346706	0.025678815344491	0.0261540900877876	0.026575294634025	0.0269306223340812	0.0272235755581196	0.027468181782778	0.027681881333835	0.0278849936447173	0.0280987984593895	0.028339868044912	0.0286243870676289	0.0289693884158387	0.0293762396018789	0.0298158703863019	0.0302379067515047	0.0305860479592396	0.0308159012613945	0.030897801527869	0.0308178023765839	0.0305758109334104	0.0301885297964079	0.0296810310980982	0.0290821962863421	0.0284306422794259	0.0277702708903786	0.0271355334984257	0.0265542338384497	0.0260474278750849	0.0256207546272205	0.0252628509515087	0.0249485656510051	0.024649300649981	0.024349661484233	0.024044984695379	0.0237474718179475	0.0234906063348542	0.0233213484916456	0.0232692398076459	0.0233462277975935	0.0235552515503397	0.0238953622145031	0.0243629901306068	0.0249542830324117	0.0256610316442979	0.0264572530152388	0.0272964736604384	0.0281245130795347	0.0288952464663774	0.0295782322497751	0.0301464780876958	0.0305806465787825	0.0308730704346896	0.0310308294589357	0.0310710449134948	0.0310148532860595	0.0308866898861419	0.0307132226757444	0.0305174011511469	0.0303227543818033	0.0301547414351183	0.0300238132135738	0.0299106208696328	0.0297776527507312	0.0295845393436583	0.0293011466625576	0.0289104520142312	0.028410101585377	0.0278104953713412	0.0271388891045868	0.0264300380348106	0.0257204920233029	0.0250545289927164	0.0244776310364884	0.0240179694709797	0.0236915944508661	0.0235070694194113	0.0234517701144142	0.0234904135768547	0.0235719465897187	0.0236433597128305	0.0236695757392412	0.0236300891469725	0.0235239617102821	0.0233734506233633	0.0232165227418596
ENSMUSG00000000340	0.0259811364792731	0.0271091924774491	0.0282332996995366	0.0292907743500087	0.0302166403191138	0.0309570653896906	0.0315045374456662	0.0318764639608155	0.0321177637329775	0.0322754627844569	0.0323446039056824	0.0323187414161656	0.0322323486290253	0.0321523997389594	0.0321580444001668	0.0323161961273508	0.0326113281202922	0.0329683924717832	0.0332933184584071	0.0334984410691641	0.0335138603657282	0.0333076881057503	0.0328795122977694	0.0322574032565607	0.0315068559983352	0.0306997584531106	0.0298728042029242	0.0290655368903388	0.0283282066582116	0.0277110962461277	0.0272700637662129	0.027041640419958	0.026982087700557	0.0270092498202682	0.0270111938587744	0.0268912375632359	0.0265894026020711	0.0261065674752237	0.025513488730709	0.0249258408470257	0.024462973336653	0.0241638771521899	0.0239722583920503	0.0238370042105804	0.0237724744678562	0.0238514279013271	0.0241528297431797	0.0247193440645495	0.0254852275592099	0.0263462440589247	0.027204741957136	0.0279971376500297	0.0286595025863306	0.0291435327224153	0.0294556604733865	0.0296360837039272	0.0297571908172292	0.0298658891628822	0.0299299380427599	0.0299207897294177	0.0298612868359616	0.0298148076779452	0.0298596456628785	0.0300615962569715	0.0303891469370885	0.0307441226739187	0.0310161981532591	0.0311176238431281	0.0309930624103751	0.0306353738060732	0.0300783094871836	0.0293904457483369	0.0286785321189831	0.028013340378495	0.0273873075224514	0.0267953642545016	0.0262549549232984	0.0258022366437621	0.0254985595100709	0.0253852256475667	0.0254004111256609	0.0254348850204937	0.0253639780317651	0.025093784680697	0.0245808518098028	0.0238595525060354	0.0230570062850041	0.022370309793153	0.0220093346364492	0.0220155461460377	0.0222463149238362	0.0225706704275231	0.0229484360376767	0.0234237303377017	0.0240699216748624	0.0249388675454712	0.0259811364792731
ENSMUSG00000000346	0.0521617486933427	0.0510690274614272	0.0527231164436144	0.0553295121414905	0.0584555094200013	0.0631429993488574	0.0689947782762176	0.0741519464049948	0.0772792254719886	0.0780746143628611	0.0767526201097195	0.0740624816529502	0.0708681748214495	0.0674784058786199	0.0649192554747846	0.0629692254052939	0.061091904253382	0.0602962086277425	0.06080161500116	0.0620949279531574	0.063775002617002	0.0666677637400531	0.0702212135883764	0.072829979802569	0.0744479764857019	0.0759166652479928	0.0777174474689438	0.0790726914275813	0.0786345961280473	0.0755035524349547	0.0709333959729394	0.06612508364703	0.0616360823796466	0.0587352439761368	0.0569625294029094	0.0552786029052885	0.0545640744991335	0.0570105665368464	0.0624357810047865	0.0678916000934716	0.0712496414025268	0.0722318573289123	0.0715842905485635	0.0701315333438925	0.0676586115458078	0.0639862949685819	0.0600076979294894	0.0556801008877806	0.0520077908534018	0.0510422499723576	0.0524067357749336	0.0547080574297232	0.0578628178148839	0.0631533847984404	0.070148028459601	0.0768146388959711	0.0816578936251234	0.0842424791996592	0.0848584766159942	0.0842720366791748	0.0832301488768885	0.0817048201466336	0.0798123316809547	0.0773071375791102	0.0740103468224366	0.071004827975022	0.0692086989298545	0.0685830656907792	0.0688373346991601	0.0704415385041625	0.0728279031097863	0.074694621900123	0.0761608674651637	0.0778612561585504	0.0793512685500315	0.0797512019093823	0.0781674235456447	0.0740075199065198	0.0686975360727786	0.0635056290976556	0.0592798702809136	0.0571123360888133	0.0561006441871401	0.0555175351936721	0.0561855771750176	0.0597242614789569	0.0651831602958481	0.06989961976415	0.0723571826372524	0.0725800920741982	0.0714488398407018	0.0697886741911739	0.0673252241685379	0.0638023063240713	0.0600235715349782	0.0558977068037443	0.0521617486933427
ENSMUSG00000000355	0.000497989319424781	0.0004979875946782353	0.0004979858515974275	0.000497984109966371	0.0004979823909011464	0.0004979807166292687	0.0004979791092394485	0.0004979775918679815	0.0004979761889835767	0.0004979749248018979	0.0004979738190030577	0.0004979728903458614	0.000497972157764697	0.0004979716390966349	0.0004979713478890924	0.0004979712958946209	0.0004979714935703903	0.0004979719452968578	0.000497972636443911	0.0004979735464090485	0.000497974653499963	0.0004979759349666697	0.0004979773659313665	0.0004979789213476268	0.0004979805767761936	0.0004979823063825634	0.0004979840769970162	0.0004979858553430969	0.0004979876107740662	0.0004979893154944771	0.0004979909442576191	0.0004979924750439491	0.0004979938891890959	0.0004979951683855605	0.0004979962865669972	0.000497997219201351	0.000497997946687887	0.0004979984538531782	0.0004979987276570189	0.0004979987602044299	0.0004979985498381715	0.0004979981000923193	0.0004979974164626679	0.0004979965096658137	0.0004979953966820426	0.0004979941003670496	0.000497992648521967	0.0004979910737961913	0.000497989413104192	0.0004979877027523128	0.0004979859654103133	0.0004979842211882713	0.0004979824917899946	0.000497980800237068	0.0004979791695126346	0.0004979776238472621	0.0004979761890208635	0.000497974890750926	0.0004979737503413172	0.0004979727882504856	0.0004979720251646055	0.000497971480778642	0.0004979711706861845	0.000497971108371245	0.0004979713055432241	0.0004979717671496192	0.0004979724780191804	0.0004979734165347036	0.000497974559730173	0.0004979758833331753	0.0004979773606491962	0.0004979789646711073	0.0004979806689522965	0.000497982445880628	0.0004979842613969812	0.0004979860815862267	0.0004979878751818128	0.0004979896137855141	0.0004979912716132948	0.000497992826127085	0.0004979942581427815	0.0004979955487643301	0.0004979966710798913	0.000497997599709281	0.000497998314326222	0.0004979987994331924	0.000497999042780722	0.0004979990377165712	0.0004979987840186971	0.0004979982868971284	0.0004979975539358057	0.0004979965979492921	0.0004979954378765149	0.0004979940983527737	0.0004979926087656444	0.0004979910031221517	0.000497989319424781
ENSMUSG00000000359	0.0179176147066376	0.0178362783000299	0.017740942147466	0.0176328065488726	0.0175131425890169	0.0173829188141694	0.0172427696389627	0.0170935780871739	0.0169368151570285	0.0167745650612683	0.0166095218484574	0.0164447621642113	0.0162833460550124	0.0161285234443098	0.0159828917563797	0.0158485061825291	0.0157275785789397	0.01562251763397	0.0155359360517085	0.0154705381829353	0.0154288672643307	0.0154126890595398	0.0154226091307223	0.0154583923395861	0.015518916174078	0.0156027891596593	0.0157082439406025	0.0158329281529469	0.0159744198026204	0.0161301878371376	0.0162970443657541	0.0164717458493003	0.0166513631759268	0.0168332894906041	0.0170152378538772	0.0171949711062551	0.0173699397838924	0.0175374743086147	0.0176944333051499	0.0178374699987239	0.017963716648239	0.0180708517783239	0.018157135764875	0.0182214389992751	0.0182632239408808	0.0182824313406737	0.0182790652818701	0.0182533497042339	0.0182057917539476	0.0181373522698404	0.0180492697107261	0.0179427374939695	0.0178191897909892	0.0176800820123462	0.0175267904939482	0.0173609850483352	0.0171848695751262	0.017001214174899	0.0168133726287331	0.0166251133541907	0.0164402586225531	0.0162628328502373	0.0160965168920415	0.0159446065665062	0.0158103471819531	0.0156969026916864	0.0156073334641363	0.0155444497597983	0.015510513950769	0.0155066364310528	0.0155324203482988	0.0155863666181677	0.0156659134497775	0.0157682145938213	0.0158902447792989	0.0160287783279554	0.016180696046183	0.0163428998475546	0.0165116921051025	0.0166834398787734	0.016854975619697	0.0170236098143872	0.017187122040303	0.0173434975199022	0.0174905712828793	0.0176260343617692	0.0177472651740752	0.0178517446719037	0.0179375680423561	0.0180034656470706	0.0180488156919957	0.0180736516641492	0.0180786249031444	0.0180647950304597	0.0180328693959546	0.0179835463420057	0.0179176147066376
ENSMUSG00000000365	0.0449212484755877	0.0471530324582554	0.0493304934354279	0.0513343129838831	0.0530817078544771	0.0545313104744049	0.0556689094219534	0.0564960954066108	0.0570279598766753	0.0573004163179733	0.0573651926597222	0.0572839886586165	0.0571109704206655	0.0568444609602288	0.0564628139151929	0.0559184666954585	0.0551651569784284	0.0541747329687187	0.0529480993403596	0.0515139917501902	0.0499313632650082	0.0483021702265506	0.0467633777590571	0.0454655223807418	0.0444575291026635	0.043704920196674	0.0431751515293247	0.0428406727503404	0.04268292248765	0.0426383978970636	0.0426406438377065	0.0426226523198607	0.0425231747220535	0.0422987746955201	0.041933605392789	0.0414289248441781	0.0407977897277048	0.0400731631672758	0.0392855810407594	0.0384419805978038	0.0375622857149697	0.0367070424239994	0.0359815708389858	0.0355344619594609	0.0355183530836905	0.036001817371789	0.0370382123321612	0.038650299195034	0.0407010568246594	0.0429594061933243	0.0452399950359602	0.0474006368903291	0.0493446843710152	0.0510252848808739	0.0524281654920068	0.0535567645745339	0.0544291832399461	0.055085459537609	0.0555806613743218	0.0559780179695031	0.0563273467235782	0.0566067809751162	0.0567766392506723	0.056784589417301	0.0565822270324115	0.0561386492579512	0.055451902179823	0.0545444074328748	0.0534613460222062	0.0522831529965247	0.0511158199821545	0.0500702876081833	0.049172108498941	0.0483826339330019	0.0476699343318494	0.04701450202807	0.0464130441688734	0.04583615644807	0.0452576648033274	0.0446502989416663	0.0439893872987886	0.0432620793484553	0.0424786404578072	0.0416630615963416	0.040847182303156	0.0400772861309784	0.0393873683964131	0.0387809267636398	0.0382683374347876	0.0378933614450418	0.0377342549111646	0.0378962600700585	0.0384757315321366	0.0394887401989767	0.0409329191925184	0.0427856698419747	0.0449212484755877
ENSMUSG00000000374	0.0055085269945449	0.0055697563423638	0.0056340097885159	0.0057042625592725	0.0057874938970111	0.00588894857099	0.0060114738740338	0.0061595529653902	0.0063376233985326	0.0065473371516488	0.0067860973974256	0.0070467793962965	0.0073221614768598	0.0076047731020038	0.0078852063699163	0.0081535002608094	0.008400683200344	0.0086203355589588	0.008809034426531	0.0089658731502612	0.0090914712779365	0.0091842693038577	0.0092412531046632	0.009261298954402	0.0092449691516523	0.0091947686493238	0.0091138812011117	0.0090031375783392	0.008863792933595	0.0086976131294233	0.0085052448927454	0.008287350465525	0.0080447537106296	0.0077776882003215	0.0074867433661252	0.0071753748499768	0.0068506184669486	0.0065203436166866	0.0061929285314298	0.0058797292207109	0.0055960112060488	0.0053616308565819	0.0051965120285387	0.0051074088061665	0.0050924500836603	0.0051406639883045	0.0052325977321838	0.0053482895767584	0.0054705715300016	0.0055878706990329	0.005694587235784	0.0057897786844392	0.0058767906133814	0.0059579635065471	0.0060348541547017	0.006112486244262	0.0061981738134229	0.0062992917525887	0.0064195695684012	0.0065529300476072	0.0066910319725861	0.0068262451646395	0.0069502393060816	0.0070549903061466	0.007133990412061	0.0071842382580548	0.0072069962824209	0.0072075091891603	0.0071940098644353	0.0071720257282732	0.0071441724948505	0.0071152431499739	0.0070917407763471	0.0070819727000725	0.0070925794175653	0.0071192523323311	0.0071537497930758	0.0071875587294388	0.0072111091122029	0.0072155979520431	0.0071936012245871	0.0071390977340122	0.0070480191547563	0.0069200188798675	0.0067587512481633	0.006568828554198	0.0063559903290436	0.0061300379418565	0.005905794535546	0.0057038391200973	0.0055464035030552	0.005441179335021	0.0053874877359871	0.0053793385221704	0.0054048299273835	0.005451457072049	0.0055085269945449
ENSMUSG00000000378	0.0067949758091842	0.0072417993278066	0.0076847573044556	0.0080926248667117	0.0084656152665738	0.0087710039978171	0.008980377935631	0.0090887377159457	0.0091034672069529	0.0090417433473076	0.0089400422611325	0.0088387834587384	0.0087897339351332	0.0088602920572192	0.0091200387810856	0.0095518041003024	0.0100668692929668	0.0105851287795502	0.0110600983895569	0.0114809369895922	0.0118522915166034	0.0121656428926825	0.0124183840200762	0.012607985017987	0.0127246894515934	0.0127640737602045	0.0127370521304728	0.0126670222456558	0.0125923090226374	0.0125532189468853	0.0125914988062871	0.0127079043830816	0.0128631132305198	0.0130183949755343	0.0131494791382132	0.0132380389667642	0.0132647699885264	0.0132016849512774	0.0130279500290982	0.012737406248225	0.012331298934107	0.0118108562270405	0.0111904926684007	0.0105012086182951	0.0097972546919956	0.0091605158332402	0.0086998875387548	0.0084529146477606	0.0083632344803897	0.0083617258080709	0.0084025202101801	0.0084763250195577	0.0085961101168491	0.0087443742219383	0.0089054801344132	0.0090846569890315	0.0092953981934106	0.0095530669610365	0.0098811278277461	0.0102915133654361	0.0107871376750491	0.0113674031463242	0.0120305410897187	0.0127498571370711	0.0134815168846353	0.014174830245743	0.0147912647664284	0.0153098218838231	0.0157193575545513	0.0160146665262674	0.0161998993773796	0.0162820696774561	0.0162651703428287	0.0161574779289545	0.0159766715409041	0.0157475089403242	0.0155016420757682	0.0152638167114482	0.0150522898418068	0.0148540115369569	0.0146347740199884	0.0143640221381346	0.0140287534213979	0.0136275891498415	0.0131633770313726	0.0126314926859959	0.0120275234209973	0.0113552480977643	0.0106197291288279	0.0098191911884523	0.00896538753079	0.0080914722097624	0.0072690054572816	0.0066243744343589	0.0063344708461265	0.0064401217794126	0.0067949758091842
ENSMUSG00000000384	0.0296772548241462	0.0305536959140326	0.0317024220419261	0.0331610783962213	0.0346920423906665	0.0359897065547515	0.0367603587128239	0.0368519318754806	0.0362946280496717	0.0352603037993422	0.0339582121703521	0.0326735753348391	0.0316885701049542	0.0309863743643285	0.0304624714468914	0.0299869832759431	0.0295710521208941	0.0293726689375988	0.0295972142052525	0.0302760602919909	0.0312224494722573	0.0322018569816927	0.0328562619287188	0.0329394548331897	0.0323968464176378	0.0313399636701801	0.0300443596032599	0.0289054749234763	0.0282604111686742	0.0280129601000606	0.0279495663465566	0.0279260572183572	0.0280753308896794	0.0286812635833034	0.029948729968867	0.0318244302407063	0.0339922871238637	0.0361141989249775	0.0378961014889042	0.0391724863203007	0.0398878810503142	0.0401137028322704	0.0400061748088056	0.0397855725012648	0.0396852828038494	0.0397608153693494	0.0399017174689415	0.039974223270634	0.039976321469051	0.0400159297417426	0.0402854496993054	0.040879545217051	0.0416741130855496	0.0424281810920167	0.0428600964172178	0.0427940971529096	0.0422165217629633	0.0412414639095991	0.0400090219578031	0.0387139250482276	0.0375598482394743	0.0365782596511115	0.0357698587644465	0.0351551633008013	0.0348255782721013	0.0349177524988867	0.0355607629215741	0.0366791861232209	0.0379925452180898	0.0392112120139916	0.0400370293639759	0.0402949224939614	0.0399531948818955	0.0390896033365162	0.0378805633953174	0.0365617663610415	0.0353442366008857	0.0342761367154617	0.0333372060201151	0.0324841516485148	0.031816549857232	0.0315336916046981	0.0318050951730564	0.0325445450722186	0.0334161718708325	0.0340782513715719	0.034246682569834	0.0337699405463819	0.0326353310697535	0.0310062985794884	0.0292099391214569	0.0277465461205218	0.0271333529138475	0.0273637208017812	0.0280710176584111	0.0288777373106698	0.0296772548241462
ENSMUSG00000000385	0.0229973977874711	0.0225287278590692	0.0220445134660254	0.021562986058375	0.0211093615142933	0.0207120643292613	0.0203981705358098	0.0201834848711199	0.0200741016245768	0.0200762181251637	0.0201977373315951	0.0204468347386637	0.0208253556848073	0.0213158536631816	0.0218936183556554	0.022535434552266	0.0232195992234943	0.0239281267312989	0.0246468608156717	0.0253654051404798	0.0260761335629791	0.0267723710261529	0.0274460234483618	0.0280823359436427	0.0286609305005449	0.0291632182695818	0.0295753736682217	0.0298887179808371	0.0300983488443287	0.0301996941374855	0.0301901877111383	0.0300705650308085	0.0298441424994008	0.0295182736053515	0.0291043532818092	0.0286174220991729	0.0280750013295993	0.0274946398060036	0.0268925516542105	0.026278675539624	0.0256575827392812	0.025035096375221	0.0244202704894863	0.0238260151269087	0.0232662741745435	0.02274850617475	0.0222775055615126	0.0218586984363586	0.0214948846295864	0.021189411713953	0.0209482847297973	0.0207803334025112	0.0206968718355636	0.0207072149456528	0.0208140088071019	0.0210042435331919	0.021254721753636	0.0215448404716341	0.0218594287934419	0.0221883565882878	0.0225227555484497	0.0228476158266836	0.0231487387156467	0.0234171358539676	0.0236478983040034	0.0238415487114488	0.0240037391427718	0.024144976028572	0.0242792827062283	0.0244205208893043	0.0245790539697028	0.0247541902291038	0.0249367768243865	0.0251186725245747	0.0252956733359109	0.0254678245052438	0.0256361626852754	0.0257927320254461	0.0259269080390596	0.0260308191485313	0.0260981295837768	0.0261264908771841	0.0261174267472836	0.0260753092654932	0.0260064992828824	0.0259173618795504	0.025811989009233	0.0256871880330883	0.0255342355286907	0.0253460228850952	0.0251191801292905	0.024854642106458	0.024555297022068	0.0242199234086085	0.0238472330777849	0.0234389009227649	0.0229973977874711
ENSMUSG00000000386	0.033668934824979	0.0340480848989155	0.0344314239860669	0.0347766647143439	0.0350624250298976	0.0352926782464026	0.0354948971107625	0.0357055633926198	0.0359401663017486	0.0362077403107935	0.0365277841620907	0.0369300155769546	0.0374114827715692	0.0379296697469985	0.0384473255173724	0.0389335081739196	0.0393657010330248	0.0397387266599828	0.040062414515823	0.040347952097718	0.0406117995046334	0.0408715209784061	0.0411535282451401	0.0414821662165327	0.0418273200261612	0.0421290862647905	0.042334395420488	0.0424057930406725	0.0423246315456692	0.0420804775196379	0.0416786513424726	0.0411441313350167	0.0405195394413131	0.0398486136303415	0.0391845820510802	0.0385794732859278	0.0380486742024589	0.0375774900170878	0.0371589134490769	0.0367778839641943	0.0363887723280748	0.0359592486189891	0.0354821660602208	0.0349776247771714	0.0344906059073222	0.0340671248693392	0.0337724977095253	0.0336935854406196	0.0338759922680786	0.0343085368389481	0.0349668625719369	0.0358119985071426	0.0368048918436317	0.0379137267209745	0.0391139456705083	0.0403783831441317	0.0416617511167414	0.0429152259699184	0.0441016309505661	0.0451981807088234	0.0461818300379784	0.0470216473618893	0.047695519442168	0.0481916993029597	0.0485102032214094	0.0486623335541999	0.0486670060157688	0.048540026748528	0.0482976333736958	0.0479531225353753	0.0475253059109829	0.0470329975316462	0.0464677334608955	0.0458132201716193	0.0450562590474547	0.0441920537332181	0.0432272967225125	0.0421693256559633	0.0410343508924614	0.0398533652622036	0.0386710099047726	0.0375286430656436	0.0364742833718087	0.0355528306171625	0.034786211887145	0.034179470316242	0.0337422507898959	0.0334642873432908	0.0332887403534751	0.0331673449067248	0.0330744312478183	0.0330083747511444	0.0329860987298631	0.0330169127957138	0.0331234540366159	0.0333427925779555	0.033668934824979
ENSMUSG00000000399	0.00018507802003953948	0.00019972592492804395	0.00020691942937165427	0.00020639560106891825	0.0001983952989995241	0.0001837130798260393	0.0001639087062820842	0.00014163777711411686	0.00012045116439673637	9.938731341687544e-05	7.320721252587421e-05	4.470027728371504e-05	4.593038080198836e-05	7.455755579418957e-05	0.00010275362961595808	0.00012373105462765776	0.00013594345228526788	0.00013937890171763603	0.00013503549366910615	0.00012506385869887513	0.00011315999072762604	0.0001042069513074136	9.71489635635887e-05	8.714210864081896e-05	7.653709430097792e-05	6.599149892243052e-05	4.8427340391374215e-05	2.624877387077366e-05	4.1683390106238864e-05	7.471769092176016e-05	0.00010383063914073486	0.0001260429102293823	0.00014068466623003758	0.00014775537557770867	0.00014757778124481325	0.00014072091885187422	0.00012803021698597764	0.00011020633271340297	8.872646678714545e-05	6.885171465277559e-05	6.13411521220341e-05	6.323292022730566e-05	5.873877375266148e-05	4.7895300403043134e-05	4.01153120782568e-05	4.060324591978374e-05	6.160732535770036e-05	8.725183509777767e-05	0.00010918837595184774	0.00012435972433901075	0.00013100523567278243	0.0001282700825226464	0.00011596688513781636	9.459524265398496e-05	6.573005618690956e-05	3.419072369224882e-05	2.550632469494564e-05	4.035326543739474e-05	4.3333674948828e-05	4.276982271708079e-05	6.406321646251606e-05	9.486179356925223e-05	0.00012167502396744552	0.00014008882184055076	0.00014846221804342273	0.00014651619964686912	0.0001351108901460885	0.00011652417920068112	9.51933383946101e-05	7.78640328830219e-05	6.295981960394075e-05	4.287737367274521e-05	3.105180836681769e-05	4.049659480567285e-05	4.58663106563009e-05	4.79134319530902e-05	6.580722100540267e-05	9.255196538930324e-05	0.00011722316503261344	0.00013593350037314757	0.00014731698566695247	0.00015100803689257418	0.00014713507721473304	0.00013614413762021526	0.00011874180826344158	9.531436805348476e-05	6.653831949459276e-05	3.682068077734609e-05	2.8288445613677168e-05	3.956861411274512e-05	4.17075768009097e-05	4.7718922823655815e-05	7.510230486140979e-05	0.0001066758991027441	0.00013706634704416248	0.00016380825124182516	0.00018507802003953948
ENSMUSG00000000402	0.0990563088345884	0.0996232551460457	0.1007310130177896	0.1021199386522558	0.1035662722867491	0.1048974152017715	0.1059806783232635	0.1067459430316353	0.1071894272581647	0.1073416470282654	0.1071896604391708	0.1067519076862093	0.1061058012862858	0.1053692405900107	0.1046466542076425	0.1040730937422482	0.1038190651944556	0.1040059091784257	0.1045061029284423	0.105146245439156	0.105793789898383	0.1063620038284868	0.1067896412893152	0.1070661128463497	0.1072344950485815	0.1073396349317676	0.1073008386472178	0.1070395592942528	0.1065322527083153	0.1058144645766034	0.1049732062039458	0.1041511957894205	0.1035365175086818	0.1032818168353246	0.1033164748334064	0.1035272435075133	0.1038328221274084	0.1041718467346641	0.1044472178418604	0.1045922569872849	0.104594090914202	0.1044618357905981	0.1041402141301522	0.103601432055582	0.1028822531525376	0.1020822690332103	0.101346806948975	0.1008705390152817	0.1008798854047984	0.101526322450462	0.102651774214871	0.1040250173477264	0.105446068917501	0.1067588599659445	0.1078399030779269	0.1086207297913972	0.1090920529470663	0.1092750001751237	0.1091517018191944	0.1087339474538952	0.108088978012185	0.1073276805614483	0.1065669626153227	0.105955109184441	0.1056691780126549	0.1058337532296612	0.1063334603058947	0.1070020557566822	0.1077046618967988	0.1083439429909132	0.1088420135712288	0.109166384046222	0.109335162696164	0.1093760089312238	0.1092228462179552	0.1088187428824662	0.1081590457063632	0.1072944986830243	0.1063236251980422	0.1053961275156146	0.1047024463757445	0.1043924371760506	0.1043838421230957	0.1045450568506119	0.1047736001955419	0.1049913497316618	0.1051017298473676	0.1050441396703489	0.1048129362455669	0.1044247943059144	0.1038298038734319	0.10300534019598	0.1019953194654928	0.100909938581897	0.0999092185546108	0.0992077579397666	0.0990563088345884
ENSMUSG00000000409	0.0129777601451125	0.0128676135170635	0.0127178442773522	0.0125223551404465	0.0122767281729668	0.0119784934970201	0.0116283067450632	0.011230533230493	0.0107934139272726	0.0103302752781402	0.0098599007247651	0.0094064219180585	0.0089990877610211	0.0086690613241596	0.0084350659545457	0.0082910396725879	0.008214990189076	0.0081818557191995	0.008168659801681	0.0081574098149002	0.0081357078491886	0.0080958669469604	0.008037026160337	0.0079645920089189	0.0078892899848585	0.0078289810161792	0.0078068507059029	0.0078462906483721	0.0079687564926343	0.008190622175171	0.008510438004366	0.0089060731917007	0.0093474021192289	0.009807648814415	0.0102661303983765	0.0107084673628474	0.0111252101859954	0.0115097287116572	0.0118580653595341	0.0121672740883465	0.0124354499603164	0.0126631084593134	0.0128524086745002	0.0130057434237794	0.0131254529549842	0.0132139808264669	0.0132714876265716	0.0132961047353726	0.0132851365727863	0.0132362068177108	0.0131472722399501	0.0130163255684688	0.012842078020475	0.0126239959829227	0.0123634682698116	0.0120642953069832	0.0117327266847241	0.0113780850482794	0.0110124626054476	0.0106501002225629	0.010307077723767	0.009999609595449	0.0097356435423728	0.0095134481247761	0.009327182450832	0.0091697790807164	0.0090347822005237	0.0089177390636642	0.0088164959585444	0.0087304978622105	0.0086626428505273	0.00861895068691	0.0086075421730615	0.0086394460056751	0.0087266092469031	0.0088777532648785	0.0090977893056053	0.0093875986618734	0.0097369352221322	0.0101267753031861	0.0105358225369461	0.0109450833984374	0.0113393220728556	0.011707371897798	0.0120412936904455	0.0123349514446277	0.0125843412166926	0.0127867818747721	0.0129414882782005	0.0130505744176875	0.0131184756634324	0.01315102153865	0.0131551990819476	0.013138675404664	0.0131060871054243	0.013054836068141	0.0129777601451125
ENSMUSG00000000416	0.107908808917214	0.1073034480386913	0.1066965686131386	0.1060301691316118	0.1052556001175921	0.104337249155717	0.1032489445832324	0.1019843965520109	0.1005616735237842	0.0990143290968665	0.097362782602506	0.0956412722203112	0.0939092507991808	0.092245352611221	0.0907262266147107	0.0894423712949699	0.0884987702274513	0.0879751371019875	0.087828789976374	0.0879854341751264	0.0883794594973256	0.0889577652345465	0.0896722207560583	0.0904935684121316	0.0914142684303951	0.092426414966359	0.0934674247579095	0.0944793879909526	0.0954312804586694	0.0963187064717254	0.0971585117691546	0.0979891307824074	0.0988658137083686	0.0998288859753255	0.1008304773254739	0.1018109645289905	0.1027275128559366	0.103547955594817	0.1042282913473127	0.1047385678366043	0.1050715614226968	0.105230698058057	0.1051972557530566	0.1049652138138846	0.1045543531229764	0.1040089017387978	0.1033909040299972	0.1027820518691527	0.1022790964941572	0.1019532403508528	0.1017499465716206	0.1015850597313442	0.1013851177820327	0.1010912899690762	0.1006547492885376	0.1000484241866453	0.0992712456847074	0.0983380628912986	0.0972501515005275	0.0960243744166874	0.0947048085357347	0.0933579428945219	0.0920554632208805	0.0908861855368362	0.0899555232906956	0.0893469562696127	0.0890278122254107	0.0889378255502942	0.0890272443032946	0.0892594539566197	0.0896025177037317	0.0900428283766267	0.0905883200341508	0.0912490170587465	0.091987951707808	0.0927715877097463	0.0935889968117601	0.0944511430966246	0.0953851380567113	0.0964336442598338	0.0976491540026525	0.0990610589892755	0.100601948570359	0.1021883268908792	0.1037513332088891	0.1052336745174589	0.1065738015535187	0.1077257840981087	0.1086652456293137	0.1093787469096483	0.109837184794767	0.1100247899027533	0.1099497045677934	0.1096428176082329	0.1091527431609542	0.1085470870818317	0.107908808917214
ENSMUSG00000000420	0.0053566655998195	0.0055929728798587	0.0058361625186331	0.0060814587730779	0.0063243735472846	0.0065615766334462	0.0067906701894553	0.007009553327056	0.0072150958549943	0.0074035837516116	0.0075714773542296	0.0077159989903887	0.0078351433119258	0.0079276483191327	0.0079929962890189	0.008031416309411	0.0080436431394567	0.0080306561930569	0.0079937951562512	0.0079344527294919	0.0078542624134854	0.0077552640416838	0.0076397306426342	0.0075097750968534	0.0073657315947668	0.0072065006439784	0.007030789901702	0.0068378277505849	0.0066275090641679	0.0064006988040332	0.0061594786442213	0.0059073116476438	0.0056486850522718	0.005388691086314	0.005133498519283	0.0048890264415024	0.0046619445287437	0.0044604767165264	0.0042940954403144	0.004171911601439	0.0040966239931458	0.0040654814683035	0.0040736844106063	0.0041161273356199	0.0041881978660362	0.004286408219988	0.004408413673615	0.0045531446426903	0.0047200001885402	0.0049078868963261	0.0051156033520696	0.0053400040641837	0.0055775351123027	0.0058254628072522	0.0060816957723048	0.0063439522590548	0.00660750452344	0.0068662271484772	0.0071140761074248	0.0073459439809805	0.0075576726548626	0.0077459764524157	0.0079084066064607	0.0080434024267828	0.0081500607238726	0.0082278708156117	0.0082767761002734	0.0082968493626784	0.0082884304044436	0.0082522603670596	0.0081893194716765	0.008100537632167	0.007986046263281	0.0078453447768328	0.0076778521406412	0.0074834741432862	0.0072627802513803	0.0070172891623909	0.0067497230139461	0.0064642032738757	0.0061659317433259	0.0058608742815984	0.0055565231133444	0.0052611646217023	0.0049846809152695	0.0047391468178068	0.0045383835552079	0.0043958636332805	0.0043175070123455	0.004301920916327	0.0043434665904115	0.0044343718353023	0.0045661155734221	0.0047306556007166	0.0049208923673395	0.0051311428028962	0.0053566655998195
ENSMUSG00000000439	0.0326775050592148	0.0327397000825836	0.0332458705985831	0.0341300100259052	0.0352818729125483	0.0365431076061593	0.0376894803166623	0.0383101013099015	0.0384172340682538	0.0383195640869451	0.0384403682577174	0.0388791969847072	0.0395514570541004	0.0402074067093993	0.0403518700649543	0.0397870366574516	0.0387068884253417	0.0377490801060684	0.0377175558815293	0.0384752626541479	0.0392852148464148	0.0397035185375711	0.039775234742313	0.0398868630132616	0.0408275719743246	0.0426020413322821	0.0444482065912223	0.0455990695967388	0.0455875517220076	0.0446629890688137	0.0433171983331736	0.0415770617962086	0.0394233025638187	0.0371206748323815	0.0354090073062931	0.0349942705978197	0.0361879835603623	0.0383692607957948	0.0402858941791055	0.0412845343622736	0.0415468413052439	0.041610355083525	0.041790465696993	0.0415521176961768	0.0403429822252636	0.0384203984601793	0.0363674830258523	0.0346810499831717	0.0340477615742472	0.0345671203739963	0.0360018827488634	0.0381679580435415	0.0405257311177408	0.0426462698297753	0.0443968351612271	0.0456073320445387	0.0463580920028256	0.0467993079128224	0.0472166406242416	0.0476656512063132	0.048008897423414	0.0480076628954831	0.0473753353911306	0.0460450309595758	0.0442289092440628	0.0423844204482566	0.0410352784124137	0.0402771303002052	0.0398777585845879	0.039644832400095	0.0395250919885408	0.0396815626635053	0.0405849654142903	0.0420098810147161	0.0433110301783459	0.0438542282242482	0.0432793898999169	0.0419680585862873	0.0404795249427855	0.0387279825158769	0.0365827178135645	0.0344042621935824	0.033162324681203	0.0335079678262279	0.0352767208071433	0.0375146514013003	0.039211820078248	0.0399780257780934	0.0401374841307784	0.040234912657784	0.0405129042701046	0.0403457645337185	0.0391349342748309	0.0371647685709242	0.0350892381338447	0.0334237140333893	0.0326775050592148
ENSMUSG00000000441	0.0284162994628979	0.0286065807513293	0.0289630930528491	0.0293401609713149	0.0296691058736793	0.0299470352276481	0.0302040066973219	0.030536082047542	0.0310661272577821	0.0318527531204031	0.0328564085811716	0.0338721952411183	0.0347133277582356	0.0352838569841536	0.0355810490853276	0.0356878781631027	0.0357350809655687	0.0358393540699767	0.0360208469982407	0.0362490597357937	0.0365352114046489	0.0369334881129632	0.0374825871908559	0.0381457573651148	0.0388420191723933	0.0394169573132351	0.0397151978995098	0.0396102206654528	0.0390366568440285	0.0380205975112597	0.0366845807527202	0.0352409523341587	0.033983591739456	0.0332039105828173	0.0329842833534798	0.0331434196199789	0.0334773889506045	0.0338238903492953	0.0340605296346857	0.0341506877267791	0.0341131131034099	0.03396261725274	0.0337180858517599	0.0333996319525653	0.0330718938027081	0.0328708638758674	0.0329478075817939	0.0333528423973201	0.0341072086357119	0.0351930158682474	0.0364951910557349	0.0378713197488216	0.0392317125891296	0.0405428187431762	0.0417974731003883	0.0430104502534329	0.0441948369597508	0.045318275186786	0.0463133513075155	0.0470646199574788	0.0474726703469845	0.0474896086408116	0.0471174160139968	0.0464142513919312	0.0454786266091881	0.0444014122945238	0.0432261285630083	0.0419789703919187	0.0407174661129753	0.0395238170528921	0.0384740707276544	0.0375913004338277	0.036858108548259	0.0361809514452048	0.0354301226100945	0.0344803535607094	0.0332544098840522	0.0317647584497699	0.0301271992621475	0.0285497931449119	0.0273244948619468	0.0267352374241301	0.0268083441911003	0.0272756324782439	0.0278908960195419	0.0284933421782487	0.0289875379353062	0.0293881976511436	0.0297392799661459	0.0299961776753978	0.0301044422858196	0.0300001149519754	0.0296761298952454	0.0292272000009112	0.028805756345166	0.0285019709104629	0.0284162994628979
ENSMUSG00000000486	0.0314269321912103	0.0314824745690476	0.0315547102579298	0.0316341481359264	0.0317126135306292	0.0317844435760085	0.0318456828969873	0.0318920695372037	0.0319192730822778	0.0319246842074621	0.0319056951338402	0.0318610296806685	0.031793618682767	0.031710393035929	0.031619511987614	0.0315299080282567	0.0314503396063899	0.0313860652696477	0.0313373075107762	0.031303291381879	0.0312851546621253	0.031286134774073	0.0313073484646153	0.0313441509027428	0.0313902091039433	0.0314401468290424	0.0314898521332926	0.0315374355026044	0.0315840888161442	0.0316339788971806	0.0316904725680836	0.0317575388576988	0.0318390022332174	0.0319348870662291	0.0320382804298991	0.0321392012799935	0.0322303023065876	0.0323074628629253	0.032368823561632	0.0324108413477632	0.0324292407346906	0.0324215016940135	0.032386575509809	0.0323272136746493	0.0322505206927967	0.0321669693945397	0.0320842932929214	0.0320077043629851	0.0319420410812622	0.0318885648239693	0.0318442352364341	0.0318041658892937	0.0317647499227115	0.0317247247234235	0.0316839958286348	0.0316413678060288	0.0315950455706562	0.0315443996914264	0.0314878999553241	0.0314247102674659	0.0313575945543928	0.0312925252165507	0.031235627469978	0.0311933247283294	0.0311711762546591	0.0311707242873782	0.031188514170844	0.031220319827578	0.0312637917416966	0.0313185040577445	0.0313822761628228	0.0314481595248055	0.0315081341226807	0.0315557136817614	0.0315865195991253	0.0315995824986263	0.0315976617147248	0.0315866630147085	0.0315719605725251	0.0315597114334534	0.0315564207310062	0.0315651201723579	0.0315821834454672	0.0316005799936831	0.0316151364782527	0.031623422038049	0.0316251319260321	0.0316186982561974	0.0316017714418506	0.0315734288064354	0.0315339421876149	0.0314871184985666	0.0314408106199932	0.0314058440563177	0.0313894147256244	0.0313954055326094	0.0314269321912103
ENSMUSG00000000489	0.000667906417059539	0.0006681732840122675	0.0006684691771040393	0.0006687877143865534	0.0006691221829942675	0.000669465941211447	0.0006698125453846198	0.0006701558326791477	0.000670489985603236	0.0006708095759227843	0.0006711095954435478	0.0006713854307065311	0.0006716325889156598	0.0006718469707792273	0.0006720250102545883	0.0006721636857895669	0.0006722606710399084	0.0006723141629397187	0.0006723229415055239	0.0006722864846872998	0.0006722049901181591	0.0006720795086884423	0.0006719119642595719	0.0006717051398768059	0.0006714626389019569	0.0006711888160491729	0.0006708886190699791	0.0006705674081450435	0.0006702307255433195	0.0006698843653011331	0.0006695344763012457	0.0006691874938490307	0.000668850013982181	0.0006685281092955542	0.0006682272046919665	0.0006679522875096879	0.0006677077768167612	0.0006674977304997656	0.0006673256650193539	0.0006671943967755017	0.0006671062861336326	0.000667063231901566	0.0006670666226302435	0.0006671170741032062	0.0006672136356889579	0.000667354387597961	0.0006675369017510255	0.0006677582854204	0.0006680151743311133	0.0006683033508016637	0.000668617650883477	0.0006689522190872814	0.0006693008752632649	0.0006696573838520241	0.0006700155740905135	0.0006703694306725652	0.0006707131712779883	0.0006710413080928117	0.00067134870212013	0.0006716306099065416	0.0006718826582239822	0.0006721009559420539	0.0006722821879823055	0.0006724236396711278	0.0006725232204934003	0.0006725794907814367	0.0006725916406271695	0.0006725594513255222	0.0006724833436854695	0.0006723644323020605	0.0006722045379143662	0.0006720061795424518	0.0006717725483011382	0.0006715074605507117	0.0006712153154610992	0.0006709010000643157	0.0006705696058873415	0.0006702264398972353	0.0006698770732374956	0.0006695272935066847	0.0006691830282123085	0.0006688500459680388	0.0006685338493021046	0.0006682396517910273	0.0006679722367026171	0.0006677360437013467	0.0006675350504698178	0.000667372656303102	0.0006672517839172	0.0006671748412979534	0.0006671436559120828	0.0006671592658442677	0.0006672214652428951	0.0006673291960914374	0.0006674808332409928	0.0006676741842098949	0.000667906417059539
ENSMUSG00000000530	0.0006710624972827535	0.0006710606554406198	0.0006710591387321336	0.0006710579499418169	0.0006710570901900833	0.0006710565589353652	0.000671056352108793	0.0006710564650312169	0.0006710568935180345	0.0006710576311399988	0.0006710586610593336	0.0006710599648694754	0.0006710615256467786	0.0006710633260458869	0.0006710653427011722	0.0006710675521579487	0.0006710699325937348	0.0006710724561876429	0.0006710750678313575	0.0006710777081865792	0.0006710803222812939	0.0006710828597041046	0.0006710852728626388	0.0006710875204035753	0.0006710895685242733	0.0006710913872455781	0.0006710929392989031	0.0006710941927252914	0.0006710951254615098	0.0006710957253662354	0.0006710959892467776	0.0006710959236173121	0.0006710955444718328	0.0006710948705955623	0.0006710939054323789	0.0006710926547072875	0.0006710911326669368	0.0006710893602374774	0.0006710873589560578	0.0006710851567322891	0.0006710827897016982	0.00067108029908129	0.0006710777222785302	0.0006710751005782463	0.0006710724815552815	0.0006710699179926734	0.000671067465482936	0.0006710651826965847	0.0006710631304845604	0.0006710613611229312	0.0006710598892950102	0.0006710587189016741	0.0006710578529696213	0.0006710572934769044	0.0006710570392277378	0.0006710570888603632	0.000671057441904342	0.0006710580960127615	0.0006710590388452397	0.0006710602564461988	0.0006710617361004767	0.0006710634647989548	0.0006710654246683733	0.0006710675969308892	0.000671069962921903	0.0006710724963189246	0.0006710751420526331	0.0006710778397833737	0.00067108053254379	0.0006710831669224095	0.0006710856912959628	0.0006710880594084192	0.0006710902318247092	0.0006710921730766753	0.0006710938429077715	0.0006710952068032365	0.0006710962398299291	0.0006710969267218625	0.0006710972611485682	0.0006710972463332127	0.0006710968948243209	0.0006710962223978973	0.0006710952315188069	0.0006710939275264918	0.0006710923244273301	0.000671090443651577	0.0006710883097021245	0.0006710859544258051	0.0006710834182742558	0.0006710807473890547	0.0006710779854006929	0.0006710751798544055	0.0006710723841757471	0.0006710696565126939	0.0006710670573106248	0.000671064649453396	0.0006710624972827535
ENSMUSG00000000531	0.0286283736308441	0.0281865237024386	0.0277556390691722	0.0273365016400071	0.0269422826352386	0.0265973372899903	0.0263281986284451	0.0261586123073058	0.0261150092764441	0.0262153237877696	0.0264533442900122	0.0268153958845478	0.0272814884041923	0.0278215569915719	0.0284083900597658	0.0290224463328977	0.0296493953591728	0.0302803550672045	0.03090990415215	0.0315385275334628	0.0321727912805464	0.0328202238166737	0.03348256374744	0.0341558828867483	0.0348362173242623	0.0355138587187809	0.0361684153512772	0.0367804863129147	0.0373321742192298	0.0378064641775379	0.0381925311725368	0.0384852375362488	0.0386822775257457	0.0387821195862099	0.0387817398163992	0.0386826866167863	0.0384936597117366	0.0382264472908712	0.0378882429794586	0.0374835866785163	0.0370195884102111	0.0365022075713232	0.0359306712081415	0.0353048542853103	0.0346253209862257	0.0338901471386708	0.033100789482289	0.0322647313869307	0.031394862793469	0.030509114116764	0.0296286510620137	0.0287831604690786	0.0280136696344676	0.0273707340244737	0.026904180540986	0.0266543997498948	0.0266537908275465	0.0269116627025788	0.0274011454628852	0.0280827488909195	0.0289127138193536	0.0298449508266936	0.0308378737813734	0.031856980119012	0.032872959529437	0.0338626357039851	0.0348074825970073	0.0356954456670504	0.0365209131679238	0.0372810061685575	0.0379710623958609	0.0385848394326233	0.0391178203906083	0.0395636933327576	0.0399102908630277	0.0401461158857627	0.0402615928893588	0.0402492124570718	0.0401066983490843	0.0398364534764505	0.0394435382419331	0.0389349606418908	0.03831836884323	0.0376064946316602	0.0368196424753523	0.0359836774597082	0.0351239122605745	0.0342638777835222	0.0334294548277396	0.0326427569159713	0.0319126000937816	0.0312451859501177	0.0306405025042953	0.0300869616547496	0.029572361932833	0.029088363123899	0.0286283736308441
ENSMUSG00000000532	0.0404169383601798	0.0452314316823918	0.0559741758737082	0.0656932946649108	0.0705531265198586	0.0713284526473912	0.0686217081538928	0.0645024983198174	0.0634620162741937	0.0661879484834696	0.0689643500611851	0.0668721952683587	0.0585515356915144	0.048871361133426	0.045653431667412	0.0442343785218364	0.0438365485778612	0.0488123847284838	0.0567355097546083	0.0637809807221431	0.0681166658665694	0.0689147020814741	0.0662027188539197	0.0619166103503489	0.0602793918274848	0.0638563497443965	0.0702290329509478	0.0729735443345494	0.0698203818057711	0.0642356472046874	0.0618380797518088	0.060438797686819	0.0603564013557424	0.0646587923581794	0.0722962031902283	0.0795954726570801	0.0840080821190066	0.0864610555738392	0.0872555297630469	0.0858353692088088	0.0837627959994026	0.0827168509383863	0.0818497062469942	0.0790579138345648	0.0734521545142412	0.0653638826217751	0.0582300307122502	0.0506498487459956	0.0446395478513534	0.0468199539783499	0.0562751476658002	0.0654845078713387	0.0702987430742057	0.0715158304552218	0.0697707977943677	0.067174706363211	0.0681971225018919	0.0735724065321389	0.0798882242419588	0.0826680678491749	0.0805217089735575	0.0760133735364013	0.0720414535602494	0.0671790567984668	0.0628393934932932	0.0631107912383125	0.0676174104343307	0.0722222347947228	0.0741261967553021	0.0724624245533393	0.0675491092447927	0.0617607578205071	0.0599139649585994	0.063833044297545	0.068853271468769	0.0686827183175318	0.0616800718461143	0.0524373494286121	0.048856366882044	0.0473606588307508	0.0473359868577895	0.0524571249307722	0.0608357462364744	0.0677574296313935	0.0704156220365254	0.0702245761908469	0.0677672628521812	0.0637362611380372	0.0614451039549675	0.0622490107607056	0.0634544917049553	0.0615183495296829	0.0557040327982462	0.0480197707310623	0.0451071434451786	0.0426181852201084	0.0404169383601798
ENSMUSG00000000538	0.0323195570960563	0.0314759357568197	0.0311991375789561	0.0313908331592598	0.0319243390363894	0.0326720212144483	0.0334938166817216	0.0342981178251557	0.0350559473724164	0.0357672747815224	0.036405380878392	0.0369480426935745	0.0374242113119648	0.0379040802713519	0.0384672931082146	0.0391836052923141	0.0401353872018048	0.0413504422852261	0.0427585280933456	0.0442554199440131	0.0457525725762418	0.0471919097113587	0.0485224732193803	0.0497173369225449	0.0507840268716056	0.0517312584968236	0.0525195821881018	0.0530737547525377	0.0533455022734827	0.0533240655129017	0.0530360646624138	0.0525484503432302	0.0519572071521586	0.051333683115633	0.050687694916561	0.0500098343910999	0.049301154423294	0.0485668846927406	0.0477815152511614	0.0468939279976137	0.0458718543970832	0.0446923776961477	0.0433059185791486	0.0416632643030009	0.0397609596482512	0.0376588335155193	0.0354826120094708	0.0334361832337769	0.0318081099387577	0.0308635274984376	0.0307003342610439	0.0312198797926348	0.0322405713994521	0.033579619458909	0.0350623320322525	0.0365682755463974	0.0380394674335526	0.0394445040126913	0.0407284551338079	0.0418424698787291	0.0427827784186793	0.0435803983793372	0.0442832234389015	0.0449515813331105	0.0456600956059543	0.0464428937209131	0.0472582823822918	0.0480425039193595	0.0487500464994003	0.0493575969601063	0.0498412369804336	0.0501933323551354	0.0504363737636494	0.0505890210543329	0.0506171453453086	0.0504583900006758	0.050079030199151	0.0494839846556889	0.0487179996207455	0.0478699069006699	0.0470603682096031	0.0463795105636804	0.045837984476543	0.0454010952327465	0.0450265808326721	0.0446766139810081	0.0442930611081951	0.0438144410163733	0.0432081663127111	0.0424535458037631	0.0414996110640704	0.040293113397388	0.0388263110213613	0.0371519607688841	0.0353809801253088	0.0336893823918118	0.0323195570960563
ENSMUSG00000000552	0.0343639328807672	0.0348488271137297	0.0353123421976023	0.0357431226269617	0.0361322578372758	0.036472252578317	0.0367562358640922	0.0369791970308362	0.0371384042513205	0.0372338485947272	0.0372678122121794	0.0372457277574408	0.0371766553109955	0.037073233217294	0.0369502729000165	0.0368169161330014	0.0366780937423547	0.0365383689982644	0.0363932947251594	0.0362336277170696	0.036050374787298	0.0358339471361073	0.0355751729223109	0.0352660648592328	0.0349008510348327	0.0344774631257343	0.033998048977131	0.0334696198675997	0.0329047656166235	0.0323223050052938	0.031744994169717	0.0311900546676272	0.0306697639663484	0.0301985233754652	0.0297897265948387	0.029456365539153	0.0292130184759469	0.0290743506766611	0.0290552652021437	0.029169461931093	0.0294282696801062	0.0298391114730456	0.0304021341913135	0.0311121437537724	0.031959630861017	0.0329316661985692	0.0340107587478455	0.0351692320710015	0.0363739573128104	0.0375932289244324	0.0387957422889881	0.0399520751588482	0.0410366515340724	0.0420273569261663	0.0429047709248089	0.0436526339697448	0.0442577369259191	0.0447100475048734	0.0450024400727099	0.0451308454544582	0.0450943654409434	0.0448953324595532	0.0445389933814112	0.0440329951747741	0.043387474203279	0.0426150213560752	0.0417294886650682	0.0407463783357504	0.0396830752960897	0.0385582828014006	0.0373920357967055	0.0362056232800807	0.0350216376582836	0.0338647465771004	0.0327615378409277	0.0317401661886157	0.0308297300956459	0.0300593096162401	0.0294539922733742	0.0290248166571532	0.0287699428096236	0.0286805731893059	0.028735812465057	0.028908649557001	0.0291728342112899	0.0295034790241451	0.0298793560990378	0.0302833815490998	0.0307032452801527	0.031131434083454	0.0315637816807952	0.0320001221568443	0.0324437840944262	0.032900951104819	0.0333778591914499	0.0338697164151036	0.0343639328807672
ENSMUSG00000000555	0.0431649103771591	0.0422601862564979	0.0417488757002305	0.0416416948746396	0.0418870676605234	0.0423948248801097	0.0430411204611823	0.0436951343095334	0.0442767408256037	0.0447634929579673	0.0451539101224139	0.0454603572207299	0.0457107788687043	0.0459544100922234	0.0462401118286519	0.0466147506141308	0.0471407305688508	0.0478654784464811	0.048798371699598	0.0499054171271899	0.0511142553515773	0.0523494744729859	0.0535482698163413	0.0546617828374999	0.0556702909693726	0.0565780976072552	0.057360462835608	0.0579684249461969	0.0583592251335661	0.0585066204592404	0.0584102637312501	0.058091446302032	0.0576013412013975	0.0570052041814503	0.0563606257449417	0.0557126874957328	0.0550753905520794	0.0544435760343925	0.0537864144081576	0.0530592218121071	0.0522361116382936	0.0513144124992755	0.0502938361171973	0.0491670333388742	0.0479412233366275	0.0466593094341668	0.045399813906361	0.044269344151923	0.0434036604484786	0.0429302984397705	0.0428930773355961	0.0432519393032408	0.0439014816404038	0.0447059443350322	0.0455301551806207	0.0462532594852515	0.0468049348183294	0.0471685251208754	0.0473438641442089	0.0473425087775441	0.0471930358212132	0.0469470241688745	0.0466715181656418	0.0464447052636596	0.0463591934716344	0.0464887501600962	0.0468653676926478	0.0474721534563545	0.0482442375987326	0.0491046940148183	0.0499775165493396	0.0507960083859797	0.0515276430922951	0.0521720498496654	0.0527154974054206	0.0531290783586091	0.0533886089836225	0.0534854030545764	0.0534363242705863	0.0532762857271635	0.0530666685872135	0.0528704159710065	0.0527275966513799	0.0526572348509853	0.0526373828692365	0.0526230994194672	0.0525491765157964	0.0523461344017051	0.0519701245972093	0.0514055916565963	0.0506440454081651	0.0496752892926888	0.0485059996546472	0.0471784216743688	0.0457686411858295	0.0443831546996743	0.0431649103771591
ENSMUSG00000000561	0.0219909641774295	0.0217391842747225	0.0218720419445421	0.0225294639968583	0.0231606447178567	0.0233970696834105	0.0233744839636079	0.023422271916422	0.0238846990772297	0.0246868743418322	0.0254178367442059	0.0257494020367057	0.0256160643369085	0.025301339812828	0.02527845414382	0.0254162082063967	0.0253964075553615	0.025276817886649	0.0252750514100912	0.0255305829882293	0.0257905941537008	0.0259380515320788	0.0261543588116736	0.026481444887468	0.026868454254736	0.0272724517672419	0.0273979338728163	0.0270255143567236	0.026168982940182	0.0251340342256356	0.0244273646635828	0.0240351656092579	0.0238066614746424	0.0238053531624495	0.0243297161308671	0.025464312885695	0.0267079844536826	0.0277360158086924	0.0285853278725726	0.0293076662907178	0.0299076264292876	0.0303823427431462	0.0305267851553781	0.0302395233341748	0.0296772924082691	0.0292134258968068	0.0293196458737898	0.0298418785243635	0.0303641278258063	0.0307613547485838	0.03107558961034	0.0313641220816994	0.0314698424251348	0.0313513410753316	0.0312172330007758	0.0312915353206775	0.0317157633028664	0.0323262474029423	0.0327798234645452	0.032807267625853	0.0323262150910339	0.0314976504550266	0.0306328028645085	0.029720111019503	0.028695594149044	0.0277863754696172	0.0273040021643159	0.0273446669794323	0.0275292531618456	0.0276194485303959	0.0277021749002554	0.0278325460828413	0.0280096649600297	0.0282355450168675	0.0282720957980247	0.0279283507997885	0.0271963783716288	0.026300090410766	0.0256422296163249	0.0252094248048466	0.0249000632193001	0.0247763183136701	0.0250488717101782	0.0257351183369994	0.0263629024875576	0.0266748379677877	0.0268017200758498	0.0268889297447306	0.0269882221948267	0.0270807123662243	0.0268435320932256	0.0260411728150746	0.0247593671217707	0.0234155996559471	0.0226374980604544	0.0223043661078023	0.0219909641774295
ENSMUSG00000000562	0.000152393199929986	0.00018431764960423355	0.00023734954476985705	0.0002775171283421759	0.0002937196103433698	0.00028349062675797046	0.00024977508275105274	0.00020375873998746948	0.00017507070202618685	0.00019649387146291908	0.0002380818204021085	0.0002688998065466964	0.000276903232243324	0.00025870003497887906	0.0002161269143406872	0.00015918262715297529	0.00012411561539505363	0.00015919699209844063	0.00021548967067611493	0.0002569119673229376	0.0002735233513509794	0.0002633916978116262	0.00022958836223321732	0.00018366853452782197	0.0001581444909370453	0.00018764924426442216	0.0002359304177321093	0.0002712480524433778	0.0002823826567487165	0.0002663394087067793	0.000225170491010468	0.0001690501954046778	0.00013307478667185668	0.00016443617137422577	0.0002184737714821168	0.00025866243855556545	0.0002744631352881997	0.0002639429283743799	0.0002304535932421697	0.00018592052273940337	0.00016215511805741967	0.00019106873034314435	0.00023791077346070583	0.0002721687181200655	0.0002827265990226396	0.0002665775481661781	0.0002259180926311097	0.00017151324658261843	0.0001389046594895714	0.0001719373015067796	0.00022783166093779308	0.00027210107563978314	0.00029511849093607383	0.0002961999758284746	0.000280337135169982	0.00025944107727737424	0.0002533494125847607	0.00027519724039024344	0.00030785634308525163	0.0003330887748898876	0.00034167780775759364	0.0003308298766964771	0.0003029280186695101	0.0002669362897358968	0.0002417676568530029	0.0002466515149518772	0.00026862350177627467	0.0002866962161561227	0.00028839926400555684	0.00026867593251345937	0.000228426351494529	0.0001776690046861183	0.00014911109266765	0.00017954095819781686	0.00022936745774949327	0.00026535689232589407	0.00027645661959137274	0.000259907728625335	0.00021789353337190904	0.00016068234763825585	0.0001249953263155106	0.0001601194543823521	0.00021669396810049824	0.000258153649809204	0.00027452846634298583	0.0002639897423327659	0.00022974733641880328	0.00018347902433148	0.00015776952418761068	0.0001873018696059782	0.00023599138484112423	0.00027216645123064715	0.0002846698161107721	0.0002706510574144487	0.0002325828907980056	0.000181678028260202	0.000152393199929986
ENSMUSG00000000563	0.0073963384911389	0.0075896768470812	0.0077680448158727	0.0079390234559376	0.0081049723225162	0.0082592404160857	0.0083898429222389	0.0084872554799923	0.0085472784826542	0.0085710102894293	0.0085631704613581	0.0085292016497282	0.0084733867151535	0.0083952270158751	0.0082886177282966	0.0081480313230294	0.0079719941806771	0.0077634596737075	0.0075293324572772	0.0072759599091045	0.00700686064941	0.0067184402352314	0.0064036738927659	0.006061060855227	0.0056971774911502	0.0053287761367658	0.0049824589536566	0.0046906950620573	0.0044801819660425	0.0043517880530093	0.0042865275278394	0.0042605252725337	0.0042586934774455	0.0042783887372955	0.0043310515630333	0.0044317804905232	0.0045868443814707	0.0047867677713494	0.005015093509141	0.0052623339394433	0.0055275327907939	0.0058158481141922	0.0061325183142826	0.0064772807640522	0.0068452755958008	0.0072234291328307	0.0075955680655202	0.0079478383384581	0.0082708944101042	0.0085595347885965	0.0088123424112388	0.0090285867675657	0.0092072225822673	0.0093438066457852	0.0094312789068051	0.0094650310299869	0.0094446835411521	0.0093748761183343	0.0092646484174332	0.0091249227615596	0.0089643827896919	0.0087848618249548	0.0085826389299257	0.0083540881295626	0.0080990209685605	0.0078212221016706	0.0075286701877476	0.007228426556076	0.0069245517652159	0.0066116379996761	0.006278902856664	0.0059217526804892	0.0055449282028818	0.005165514032535	0.0048133117069544	0.0045268206111266	0.0043354328454	0.004235674473073	0.0042075060931909	0.0042260090305643	0.0042734407821546	0.0043426239497323	0.0044383154000156	0.0045681660098377	0.004732728151809	0.0049197803928541	0.0051133700804648	0.0053061914003975	0.0055000094672962	0.005702215682094	0.0059208663351622	0.0061592289676327	0.0064162977170423	0.0066821029169042	0.0069408734074517	0.0071806085806334	0.0073963384911389
ENSMUSG00000000567	0.0470315728336656	0.0465672054976521	0.0469111512212898	0.0479334122923263	0.0493470862781403	0.0508953249279481	0.052372718280327	0.0536473433712037	0.0546867758621467	0.0555292263730248	0.0562152889260378	0.0567839429177089	0.0571989445885514	0.0574087272945356	0.0574515144401705	0.0574569101984891	0.0575769526489743	0.0579677920553768	0.0586404259291177	0.0594626866489976	0.0602886071667276	0.0610263423366639	0.0616376913268411	0.0621438498057154	0.0625574545119427	0.0628769942478173	0.0630786589077841	0.0631260450410387	0.0629240630995405	0.0623966970504581	0.0615292295722505	0.06039852322337	0.0591834540226488	0.0581069559915515	0.0572885388712358	0.0567304425937002	0.0563257820531505	0.0559422147773701	0.0554934758910753	0.0549536654778441	0.0543131451851703	0.0536056783816456	0.0528429594978605	0.0520076186238107	0.0510713837203105	0.0500417615533892	0.049042264538923	0.0483323736943582	0.048161604307431	0.0486899303741638	0.0498706552410758	0.0514823061658326	0.0532320076586488	0.0548910569610866	0.0562867192308996	0.0573139238770055	0.057953776033069	0.0582466698961427	0.0582290296844602	0.0579369030718864	0.0573699403599326	0.0565365331080019	0.0555312172339922	0.0545467372211734	0.0538079712238532	0.0535395339697971	0.0537794851302776	0.0543771963924615	0.0551330132541005	0.055886547663281	0.0565317402926877	0.057037501036876	0.0574150972293379	0.0576945688790397	0.0578816746812364	0.0579687592975641	0.0578810915545739	0.0575627716035508	0.0570206988254865	0.0563535415984491	0.0557488794733273	0.055421989769811	0.0554522396035327	0.0557681167996527	0.0562002972106858	0.0565837800321229	0.056808657736422	0.0568260168768737	0.05660058345559	0.0561386104506532	0.0554287301506216	0.0544425123152529	0.0531547832266513	0.0515795278098708	0.0498413628555556	0.0482173030226113	0.0470315728336656
ENSMUSG00000000568	0.047151820421296	0.0445311674744232	0.0432881617993452	0.0435332156060113	0.045020173048894	0.0473818712512761	0.0500742991919405	0.0526548256176631	0.0547726195407826	0.05621931014212	0.0569327198554229	0.0569105496079425	0.05619767896647	0.0549482347852501	0.053384175825375	0.0517602282663624	0.0504096800013129	0.0497165765478861	0.0499814895369362	0.0512211150529907	0.0532138037171906	0.055719000418402	0.0584242601494454	0.0610602301309659	0.0634212164484503	0.0653899971541092	0.0668891453701749	0.067788574269439	0.0679788746725109	0.067485600013575	0.0664579799834043	0.0651512411813241	0.0638960328286595	0.0630495947754093	0.0629014283261381	0.0635209351187851	0.0648198249873669	0.0666562567089916	0.0687431214437977	0.0707405278861419	0.0723144862122581	0.0732176324004989	0.0732922405348277	0.0724233593249638	0.0705385355515019	0.0676787870112393	0.0640112427276703	0.0598034126291189	0.0554573672819646	0.0515094480179544	0.0485429069884151	0.0469507838388555	0.0468570076710531	0.0481998287047993	0.0505559976648399	0.0534328505441738	0.0563710624459363	0.059050525090291	0.0613085096695638	0.0630540764370225	0.0642561743546319	0.0649797902644247	0.0653363139451769	0.0654600757102843	0.065503159666925	0.06561486238364	0.0658848556987249	0.0662699541536662	0.0667125481669037	0.0672134298959545	0.067734817937931	0.0682294099971742	0.0686102034019922	0.0687964856968897	0.0687099872747653	0.0682245745548697	0.0672172296928857	0.0656924942859605	0.0637791645578173	0.0617198792355327	0.0598520711953764	0.0585454118888522	0.0580781263777722	0.0584550224471244	0.0594920560478823	0.0609719241048674	0.0625799092150128	0.0639973566330258	0.0649354996868583	0.065198183409008	0.0646808464761269	0.0633151990299108	0.0610663101082533	0.0580249231789027	0.0544309902712906	0.0506442676514734	0.047151820421296
ENSMUSG00000000579	0.0145983863572484	0.0134722788601691	0.0128207624105053	0.0128079592411616	0.0130193268687739	0.0131279914253317	0.0130604246859273	0.0132506806596124	0.0144542344360564	0.0165242967485228	0.0187038104817182	0.0205478422376763	0.0219160208857948	0.0227711044678215	0.0231562595221559	0.0232202776359619	0.0231583247179933	0.0231347454566033	0.0233461649228603	0.0238203685453984	0.0242591235211301	0.0243964743648314	0.0240955539657188	0.0233719007889818	0.0224101437900285	0.0214117116499107	0.0204107725195804	0.0194309303124146	0.0185989543259299	0.0178266447103152	0.0169334926173701	0.0159568425203754	0.0151208851793197	0.0146311747514966	0.0146968724080883	0.0152096734096152	0.0156130290529068	0.0155883483242685	0.0150980489453106	0.0144142846379309	0.014110573929902	0.0143942009981469	0.0149809157878469	0.0156647707911637	0.0162909001706889	0.0166712791032414	0.0167019641572104	0.0164154203883038	0.0159325172030475	0.0156048835402833	0.0159963935078745	0.017212805445158	0.0188803712347209	0.0206640604575692	0.0223502211441829	0.0239462579306346	0.0256004289769798	0.0272952008979089	0.0288146993948343	0.0299848513799434	0.0307606098987313	0.0311498662002702	0.0311979902070813	0.0310002682959629	0.0306496391939848	0.0301970096880734	0.0297013033715604	0.0291587304471254	0.0284065551944965	0.0273028933629953	0.0258056705843904	0.0240113397184937	0.0221801539292321	0.0205623368945865	0.0191843371718344	0.0180156308236016	0.0171109246348796	0.0163887111613318	0.0157653991366393	0.0154207189858537	0.0156501107560785	0.0163493958622799	0.0172467866731565	0.0180751880034026	0.0184578264148177	0.0182351764065586	0.0174529424478773	0.0164046820581878	0.0156634868462404	0.0155308349342663	0.0157977596247314	0.0162171112648934	0.0165737839015693	0.0166462146516662	0.0163258380314129	0.0156337575923191	0.0145983863572484
ENSMUSG00000000581	0.032108107998593	0.0349037920614269	0.0387071191161745	0.0420720779085349	0.0442480473272018	0.0450595222436472	0.044655877405828	0.0436036602273077	0.042737072721177	0.0421401893586343	0.041252502615728	0.03960547556158	0.0370689757185012	0.0338456711050558	0.0304688117066732	0.0285145984233827	0.0295972455051401	0.0328748840903096	0.0364685363698151	0.0393743499098788	0.0412653927832733	0.042062945993479	0.0421418875865689	0.0423157817201016	0.0435878656426587	0.0459673434204815	0.0482582299383621	0.0494857653071734	0.0492133678307641	0.0475401215139336	0.0450833084215716	0.0427797926267208	0.0414221405845388	0.0412873205702106	0.0416866510230527	0.0418752046096166	0.0415571716534815	0.0407663034908861	0.0395487309966895	0.0386753564388467	0.0392138603913283	0.0405634014302283	0.0415373203107845	0.0415500152081905	0.0404005775029207	0.0380166301371214	0.0350479069533626	0.0327808261386096	0.0326174076642098	0.035116634439018	0.038802440478982	0.0421911134897668	0.0445139349891639	0.0455960978119657	0.045591625964968	0.045061801223295	0.0448035321353478	0.0448623824288329	0.0447013144711481	0.0438657876703669	0.0421973885290003	0.0398762355469792	0.0374648891198401	0.0362413699763972	0.0373786007150989	0.0403873324615718	0.0437975313425334	0.0465766995563293	0.0482925524396119	0.0489245476302265	0.0488413654438518	0.0487375893389822	0.0494164756628189	0.0508192301090195	0.0519798865463236	0.0520992096252297	0.0508137118599105	0.0482413924986385	0.0449996072550668	0.042032231982508	0.0401576588690078	0.0396601348709426	0.0397390635355164	0.0394764573239267	0.0384063578573419	0.0364934625399836	0.0339860814373293	0.0321487142315501	0.0326396660890874	0.0346298736434784	0.0364737540182438	0.0374014681871765	0.0371564835959731	0.0356060696863035	0.0333874625740512	0.0317731874548974	0.032108107998593
ENSMUSG00000000594	0.0068381409161382	0.0065516941163756	0.0066980285720055	0.0062330883384696	0.0054206081784692	0.0064605844907618	0.0081798026111086	0.0089129880199396	0.008589537312646	0.007949847285053	0.0071979480308576	0.006730296576034	0.0082863719603573	0.0110181911225434	0.0132477840311058	0.0144461804374227	0.014624472319407	0.0142666593130389	0.0139414559049626	0.0136184306188696	0.0135043059476431	0.013771175311718	0.0138452100921422	0.0136284659655248	0.0131595818842473	0.0124684469140679	0.0115442089141371	0.010424057727086	0.0103141114781636	0.0111829754023269	0.0116332241454624	0.0109335844717036	0.0091738653624057	0.0073007522095794	0.0064857670485431	0.006328189388818	0.0065431204553628	0.0077511281421724	0.0092141875816212	0.0098915630329995	0.0096443040320365	0.0089998786586121	0.007963779401204	0.006348499617882	0.0060688907161443	0.0068261792852951	0.0069341240803315	0.007172110421493	0.0078772408724609	0.0088086411495923	0.0104632736657783	0.0122138733395181	0.0139585933767917	0.015778636961593	0.0171947792361522	0.0179122735810019	0.0180122604251161	0.0178459433822603	0.0175543792437166	0.0172325514271772	0.0171061370392767	0.0169293906881333	0.0162838012702135	0.0149042170200715	0.0128417314444289	0.0107256704511206	0.0092786163389706	0.0078936176552589	0.0066624198079923	0.0068312105755107	0.0075347089200068	0.0079376673612031	0.0079086930436414	0.007518662772667	0.0065599443663805	0.004927615129213	0.0057203428399556	0.0082942115197545	0.0098646919962092	0.0098240538542466	0.0084496119986939	0.006857734776268	0.0062490278312396	0.0058106164354873	0.0055219482703432	0.0067225503602186	0.0082976012694613	0.0089645185891828	0.0086335261869987	0.0080088083767454	0.0072054208689705	0.005978166668819	0.0060671197003362	0.0069353745070387	0.0070042002553091	0.0069141895188786	0.0068381409161382
ENSMUSG00000000600	0.0127772270209458	0.0125354872731269	0.0123233299541915	0.0121431962037803	0.0119968004067353	0.0118855016207167	0.011810459991059	0.0117726962463871	0.0117728723627655	0.0118113745341851	0.011888088105749	0.0120021532482545	0.0121518818062407	0.0123353773587598	0.012550394398245	0.0127933283059934	0.0130585433586016	0.0133398869251693	0.0136304926012684	0.0139236093615172	0.0142132781199447	0.0144944098795584	0.0147627835965946	0.0150147716691836	0.0152468797565585	0.0154562955224977	0.0156407766165424	0.0157985973458027	0.0159285103490015	0.0160299083293598	0.0161027248747952	0.0161468217123893	0.0161614296563887	0.0161457256786584	0.0160986198183168	0.0160190634693256	0.0159062569403244	0.0157601550470885	0.0155815413216394	0.0153720305104639	0.015133830910542	0.014870094494375	0.0145849285243578	0.0142834663485134	0.0139720727205171	0.0136583680751362	0.0133510640858947	0.0130585772421837	0.0127875259666136	0.0125437650666008	0.0123306022542644	0.0121496240078119	0.0120017425789194	0.011887646965498	0.0118079715809886	0.011763358283374	0.0117542286897957	0.011780885445168	0.0118433065005837	0.0119410057874908	0.0120729789826633	0.0122380327477223	0.0124345529358468	0.0126595550127738	0.0129079466188821	0.0131738132689661	0.0134494900629245	0.0137271265271021	0.0139999803061959	0.014262509756461	0.0145103648339602	0.0147402135025994	0.0149493649481848	0.0151360011993684	0.0152989466610584	0.015437579385165	0.0155517860718153	0.0156420975437009	0.015709491317622	0.0157545399017636	0.0157768581528106	0.0157757466275866	0.0157493531361767	0.0156954330941226	0.0156120710864013	0.0154981087162973	0.0153532029022965	0.0151778451619413	0.014973163545433	0.0147412861843333	0.014485393170865	0.0142098141983353	0.0139202370940004	0.0136237647720335	0.0133288238817713	0.0130440962366631	0.0127772270209458
ENSMUSG00000000605	0.0053229158632667	0.0053356495257858	0.0048448257583476	0.0044284574759099	0.0043410336484559	0.0043767899093579	0.0039303683731741	0.0042726752886569	0.0060503618826393	0.0081989126179203	0.0095312119045532	0.0096846928907246	0.0087233508710323	0.0071345480981851	0.0057461216921382	0.0047897508471879	0.0049103967142033	0.0049137920353651	0.0043301422798745	0.0039468153357805	0.0040148913915605	0.004454708804059	0.0042861923133692	0.0045273181706911	0.006187654068852	0.0082672684661854	0.0095072995583067	0.0095086336433925	0.0083388599173195	0.0065960031009758	0.0055171890137837	0.005459554083139	0.0060436529408232	0.0063993310104459	0.0064279489236458	0.006657633962353	0.0069168715844122	0.0069508749336949	0.0068135951331495	0.0071396431397643	0.0078241951640423	0.0082873300587287	0.0083057995908305	0.0082391076970815	0.0082501808046417	0.0084917148270299	0.008544116783011	0.0082401848660593	0.0079537385302176	0.0075461574662364	0.0070364788565917	0.0069051615983376	0.0068884114978282	0.0065176200508862	0.0059133938806398	0.0061087633382084	0.0075342849631225	0.009303422821908	0.0103628105601108	0.0103506568467858	0.0093532424214081	0.007916726741166	0.0069038572599875	0.0062890029199448	0.0060949072063355	0.0057970773922524	0.0055421440966834	0.0060473784174872	0.0065875767425665	0.0066868158660212	0.0064607039516351	0.0067964492478112	0.0081442530850614	0.0098010353919711	0.0107776265801117	0.0106961898783895	0.0096278823940241	0.0081249593147237	0.0071479901625362	0.0068554614993452	0.0068869736610429	0.0066295589417854	0.006063388445325	0.0057377785995956	0.0057063355349669	0.0057776688474033	0.0055586306335461	0.0056762446493128	0.0063272769211301	0.0068076510365657	0.0066707599104642	0.006264110983691	0.0058533956486228	0.0057795692924173	0.00562893162918	0.0052031646909159	0.0053229158632667
ENSMUSG00000000627	0.0233634815862189	0.0232461664223249	0.0232171601041982	0.0234259213028816	0.0239462871509609	0.0247597719532486	0.0257867498401655	0.0269117651307451	0.0279626585077533	0.0287995715193615	0.0293350264042527	0.0295356857867817	0.0294192319938825	0.029049754789357	0.0285314216485638	0.0279877300388539	0.0275285109571134	0.0271774102934839	0.0268797328700205	0.0265813207914199	0.0262213626062167	0.0257809840339335	0.0252959290773721	0.0247760991337397	0.0241491951033793	0.0233766193103851	0.0224924445860765	0.0216165676446935	0.0209365608899801	0.0205100396733459	0.0202126376084493	0.0199046703230913	0.0194608290668399	0.0188271500393781	0.0180403598978262	0.0171953019300589	0.0164035569139524	0.0158739262434632	0.015918531991723	0.0167362348356013	0.0182609656028674	0.0202081552089616	0.0221952085914166	0.0239694569555139	0.0253967315077667	0.0264290220450872	0.0270802401137908	0.0273972566646124	0.0274377919737785	0.0273060625495862	0.0271532941461538	0.0271260382518567	0.0273085749704334	0.0277220665054988	0.0283391931006196	0.0290779317819923	0.0297673430696955	0.0302566799794358	0.0304427182380854	0.0302748960701408	0.0297537084825676	0.028927288396546	0.0278875745458203	0.0267489948355598	0.025619315411492	0.0245648046557756	0.0236142799739398	0.0227906248914288	0.0220784535111393	0.0215080010504694	0.0211718313036425	0.0210860945069325	0.0210981184117664	0.0210781482520706	0.0209707502549955	0.0208018187933019	0.0206576395000826	0.020544289880042	0.0203682374026673	0.0200482274681839	0.0195196126855198	0.0187829442856065	0.0179153404847965	0.0170163204930363	0.0161525159501174	0.0154742302247594	0.0152445376612072	0.0156634957239466	0.0167138248859313	0.0181715043765931	0.0196972013501682	0.0210558622082155	0.0221207847927756	0.0228488959628332	0.0232594912136807	0.0234073786217949	0.0233634815862189
ENSMUSG00000000628	0.00047929324720554287	0.0017001322825222	0.0030329191652763	0.00407431046473	0.004800354118112	0.0052181790802401	0.0053354406273418	0.0051676146425318	0.004741680838268	0.0040989217868521	0.003305281981381	0.0024894115713735	0.0019245845637754	0.0018199452256252	0.0016859025588981	0.0011872679784814	0.0006256705572866041	0.0013891335665647	0.002310184717514	0.00296162789618	0.0032728343323171	0.0032354273962269	0.0028852126484971	0.0023591503584778	0.0020420686275278	0.0023562204917479	0.002886649949816	0.003243139916079	0.0032802919705772	0.0029554342975052	0.0022791738891943	0.001315278842173	0.0004529780955873136	0.0011428447951687	0.0017031354166229	0.0019056118355349	0.0020936738223097	0.0027030286279957	0.0035331057406068	0.0043331755267614	0.0049797306516164	0.0054065975598423	0.0055697711032906	0.0054381690567668	0.0049912320060512	0.0042199933710062	0.0031325650492721	0.0017767989061952	0.0006225809440959815	0.001739460264184	0.0030436637188487	0.0040668735176214	0.0047802956622218	0.0051932910307638	0.0053170197014149	0.0051703181977943	0.0047827980225254	0.0041971084183078	0.0034776309923767	0.0027401920425814	0.0022008161299065	0.0020079632560063	0.0017894205096447	0.0012765607437072	0.0007900396783301972	0.0014707337156852	0.0023495954043827	0.002995606522821	0.0033426783566206	0.0033968524708799	0.0032082090246516	0.0029049008866899	0.0027376823867124	0.0029213802411751	0.0032375600396327	0.0034317302305987	0.0033695179111656	0.0029953913928436	0.0023062601292006	0.0013599667613636	0.0005683945714762037	0.001186021718149	0.0017375607707241	0.0019469811603222	0.0021072675352508	0.0026256234207122	0.0033643837156293	0.0041017541360919	0.0047171423623877	0.0051411304886685	0.0053242385242961	0.0052286103476489	0.0048261950508981	0.004100147714712	0.0030498209372904	0.0017077984936538	0.00047929324720554287
ENSMUSG00000000631	0.0426316432073791	0.040729608688476	0.0389512683626104	0.0373716490361448	0.0361332172074602	0.0353990294353841	0.0353594832504007	0.036169046309064	0.0380420902607552	0.0406685493260621	0.0433170124586059	0.0454871011105321	0.0469947645407345	0.0478976704230934	0.0483339633087982	0.0484027952533808	0.0481831179840531	0.0477400672334958	0.0471033686659485	0.0464161407371319	0.0458670854432132	0.0456701392500975	0.0460212675887281	0.0470265864267355	0.048815290402899	0.0511197063464595	0.0533744764060906	0.0551322719772467	0.0561828280657904	0.0565231826937085	0.0562766978302742	0.0555796055335025	0.0545645159901004	0.0533828997485794	0.0522148655408458	0.0513492742318079	0.0510425177700565	0.0514638185865037	0.0526215825274504	0.0543545901035444	0.056544575478361	0.0588734614770607	0.0608409275616631	0.0620731294310875	0.0623923047952899	0.0618037302923348	0.0604685705218962	0.0586027029147131	0.0564301067868756	0.0540945939919286	0.0516393440162015	0.0492150939286616	0.0470957492808762	0.0456356231273016	0.0451296967335348	0.0456547853321261	0.0472062638506801	0.0494186004704852	0.0517844462108651	0.0539816909692786	0.0559117518462883	0.0576499169446091	0.0593138011418935	0.0609740063268844	0.0626711812164659	0.0643963907797517	0.0660888968153366	0.0677402779695011	0.0693249856530032	0.0707976312385507	0.0721538567603336	0.0733947812798778	0.0745517150109048	0.0755070239373955	0.0760056809116922	0.075848100316956	0.0749608134128899	0.0733916770478416	0.0712615816302529	0.068692953500846	0.0657968316475536	0.0626897311526809	0.0595086248793849	0.0564850037081231	0.0538728893799033	0.0519057982995778	0.050716000916705	0.0502728376215845	0.0505187733703874	0.0511045320892124	0.051503228783863	0.0513317715299303	0.0504318317808254	0.0488609492267429	0.0468632353318533	0.0447087274115398	0.0426316432073791
ENSMUSG00000000673	0.0220904320532567	0.0225097456692429	0.0229908629261809	0.0235126599626757	0.0240576540304443	0.0246073471890868	0.0251394101377246	0.0256336604730148	0.0260662575708375	0.0264186873150433	0.0266832219937766	0.02686253493474	0.0269648203762755	0.0270085848043092	0.0270251855867546	0.0270553962382896	0.0271356775084533	0.0272745402566956	0.0274568501912146	0.0276560715051946	0.0278372749507312	0.0279696307462311	0.0280298695252559	0.0280035700000335	0.027880217014336	0.0276559419281992	0.0273372359143419	0.0269404780281668	0.0264878405049004	0.0260028408019145	0.0255096107262352	0.0250372685722837	0.0246072275368369	0.0242214101469941	0.0238710059659509	0.0235447322936026	0.0232346712257813	0.0229424182482438	0.0226800552376816	0.0224684791986841	0.0223292962105723	0.0222755128390739	0.0223091996757242	0.0224276901949992	0.0226167885114632	0.0228644691033051	0.0231679501583307	0.0235327346889379	0.0239638583932364	0.0244556517977837	0.0249952542140269	0.025568416172282	0.0261617161806892	0.0267585677743355	0.027336705707855	0.0278734775516054	0.0283412546968355	0.0287164793039262	0.0289843676008875	0.0291391519033076	0.0291823747584395	0.0291262618423279	0.0289951795896506	0.028823122258355	0.0286441266317638	0.0284761522832863	0.0283191969017035	0.0281617114062973	0.0279819055233072	0.0277600743493381	0.0274816797826912	0.0271382948846096	0.0267230502151379	0.0262342764372871	0.0256804727069978	0.0250805478897968	0.0244580418844669	0.0238412317017294	0.0232632100535163	0.0227620112139719	0.0223626561920166	0.0220618653647305	0.0218406372030907	0.0216740255177603	0.0215375316591903	0.0214162153429942	0.0213068610379488	0.0212161067201633	0.0211523906345771	0.0211212859839937	0.0211247964006685	0.0211652500593113	0.0212389370756535	0.021349610279131	0.0215132275826021	0.0217545756796676	0.0220904320532567
ENSMUSG00000000682	0.0064554647198043	0.0067855665477089	0.0073344274273965	0.0079843032160072	0.0085647118071385	0.0089826927254266	0.0092096191249835	0.0092553941872874	0.0091758541135822	0.0090442311905521	0.008879502827474	0.0086890979594257	0.0085000366655341	0.0083678111261044	0.008372254632205	0.0084793067384026	0.0086008192361684	0.0086652410916551	0.0086118102961155	0.0084211751307907	0.0081150669893869	0.0077597049905776	0.0073536710189219	0.006866479919973	0.0063404040199763	0.0059055043809792	0.0057149486283944	0.0057864966186613	0.00599765324294	0.0062142544660246	0.0063987709942848	0.006578392684243	0.0068407816804319	0.0072400038775008	0.0076689105051656	0.0080235980876634	0.0082867505028862	0.0085199429066294	0.0087942698657843	0.0090764876412218	0.0093056201811485	0.0094597323464144	0.0095456073168035	0.0095969170896416	0.009647191841911	0.0097295036561828	0.0098417487165182	0.0099476474636095	0.0100484067420909	0.0101765181474927	0.0103446557697251	0.0104921587072483	0.0105309779792381	0.0104094802854532	0.0101128091214435	0.0096496727635078	0.0090705042779367	0.0084452250454849	0.0077919967478007	0.007133311877152	0.0065179388007271	0.0060453218216082	0.0058848087495897	0.0060292961253856	0.0063663156290344	0.0067813642757184	0.0071334548750951	0.0073440839726023	0.0073945589550081	0.0073207048198488	0.0071205529031909	0.0067889439224674	0.0064037320131855	0.0061249327152989	0.0060956495275777	0.0062747152888489	0.006507079069872	0.0066709881580491	0.0067482043009054	0.0067540672592284	0.0067526775122768	0.0067896677607499	0.006777461678787	0.0066425371602671	0.0064094826304613	0.0062119525219893	0.0061925151714062	0.0062874552612897	0.0063541635636105	0.0063315553567972	0.0062343357525155	0.0061345527034048	0.0060910167077326	0.0061287824942319	0.0062147384387652	0.0063035941084669	0.0064554647198043
ENSMUSG00000000686	0.0476271602322932	0.045488144756936	0.0475031038857828	0.0533757655531584	0.0589128041874822	0.0608714598928105	0.0591294160703202	0.0561869085442164	0.0553374360485602	0.0565338429003057	0.0595770713173001	0.0649608843116262	0.0700100345240414	0.0720505575041548	0.0707398098243153	0.0663585522183353	0.0602431290801365	0.0547000301020071	0.0522104667833744	0.0530934188893081	0.0545538317081866	0.054786964659916	0.0539023896107323	0.0530351386743984	0.0532945935290764	0.0539228967247635	0.0557286217815481	0.0599891538909549	0.0644170164408297	0.066016312280451	0.0644042912848138	0.0601616967613581	0.0548545958279654	0.0514445757501862	0.052635907130916	0.0583097354365808	0.0644838510326065	0.0676805617063272	0.0672016697122781	0.0645335117470624	0.0623516717571078	0.0608466614151501	0.0602908037939563	0.0615275950912591	0.0630217859662857	0.0635065608359438	0.0630675700938115	0.0614892599798507	0.0588110937888408	0.0567923860868501	0.0580396953004548	0.062347930146079	0.0659674456286675	0.0659527446365572	0.0621331289796796	0.0564552683548859	0.051536895796675	0.0476259603737298	0.0461973754359705	0.0502154855906209	0.0568464998876537	0.0615963968959469	0.0633919176795534	0.0620843784993453	0.0589573410228489	0.05639972548891	0.0564898761498854	0.0587765569106085	0.0604203987186775	0.0595528467249897	0.0566656848071183	0.0534889766099972	0.0514699108406902	0.0501048278009627	0.0506270331794185	0.0543854136646332	0.0583882783037229	0.0596202967025022	0.0580426537385693	0.054185423112895	0.0491452333341336	0.0457520667783502	0.047360285836217	0.0539391613548046	0.060858522092589	0.0642801681843191	0.0634785847086145	0.0599790684240481	0.0566105044476085	0.0534823109234597	0.0510155356627999	0.050933037260345	0.0519828138206022	0.052351080197558	0.0519942629196279	0.0504677141369543	0.0476271602322932
ENSMUSG00000000690	0.0447841504690873	0.0464385943963351	0.0482952883337803	0.0499400686310139	0.0511572313696138	0.0518861320131613	0.0520519161427893	0.0516465297927765	0.0507789024354519	0.0496060816668908	0.0482265900708708	0.0466355324103999	0.0448776263328727	0.0431101170567968	0.0417472431550481	0.0413006087153365	0.0420835834528612	0.0439896282111426	0.0464194282891119	0.048787579861808	0.0506906486700577	0.0518740939789122	0.0522312071775329	0.0517970428852343	0.0507285446664397	0.0492481511044733	0.0476202970575343	0.0461188374461373	0.0450606210296696	0.0447739568382436	0.0455661642267738	0.047634159381234	0.0509153669015315	0.0550456468510816	0.0594433410281827	0.0635991225761506	0.0671890592770826	0.0700454240587288	0.0721167612780988	0.0734507504355734	0.0741886769372954	0.0745140252396551	0.0745388498866665	0.0743127815752853	0.073829071668832	0.0730075551833032	0.0718353091218093	0.0703670687354175	0.0686701692556281	0.0667510553931694	0.0645633891296827	0.0621094073672497	0.0594819881582252	0.0568348386904349	0.0541792125890665	0.0515426061111057	0.0490666339528875	0.0469377832378669	0.0452631649670545	0.0439840364701008	0.0430835277496036	0.0426402885270143	0.042917915671236	0.0441882690667181	0.0465215344840552	0.0496300002161875	0.0528947892316836	0.0558020894552258	0.0580270127366031	0.0593740151273524	0.0597629402116681	0.0592228867106977	0.0578861778179587	0.0559392702922617	0.0535911845606401	0.051057285498236	0.0486069229302898	0.0465641234219394	0.0453013130183474	0.0451413308013986	0.0461562974586392	0.0480752322766534	0.0503259956642918	0.0523474895624333	0.0537638013684509	0.0543861681567747	0.05418479673137	0.0532784377044285	0.0519182596424121	0.0504000892631307	0.0488673818118018	0.0473690138832913	0.0459562179990593	0.0447088721546557	0.043895887255883	0.0438601810548286	0.0447841504690873
ENSMUSG00000000693	0.0335056450095421	0.0334541217223792	0.0334912586544547	0.03360008767525	0.0337644337060976	0.0339698775697555	0.0342031975436394	0.0344545602356286	0.0347182831445313	0.034990905531573	0.0352658314965622	0.0355388406520602	0.0358098628034778	0.0360814917555229	0.0363551745687637	0.0366342999476268	0.0369246816201589	0.0372292256386358	0.0375345580822335	0.037825140846827	0.0380886458193705	0.0383159716389246	0.0384998845370405	0.0386367515331081	0.0387269308084582	0.038771848724953	0.0387662460400265	0.0387060401829048	0.0385913254812199	0.0384263926780263	0.0382190316981354	0.0379809504295	0.0377274307659083	0.0374722346198353	0.0372142566811673	0.0369501030527706	0.0366789590920105	0.0364015359184684	0.0361158212882022	0.035821845461998	0.0355235264298682	0.0352265763085962	0.034932007290371	0.0346427448616189	0.0343661714085405	0.034113797298883	0.0338997500789386	0.0337410865751813	0.0336568506479931	0.0336601070911862	0.0337384131256805	0.0338731795220032	0.0340475754138545	0.0342472762758669	0.0344596537871221	0.0346759800831795	0.0348921164015422	0.0351065133024831	0.0353148336422329	0.0355153968820894	0.0357109035145923	0.0359071637718841	0.0361098268406112	0.0363263659363601	0.0365660839583931	0.0368343576131598	0.037118595128999	0.0374032361372875	0.0376754385029591	0.0379251054067918	0.0381434425420335	0.0383249076560216	0.0384677025135005	0.0385711752643257	0.0386289886398751	0.0386362028833608	0.0385918970507651	0.0384991025664031	0.038364099654167	0.0381966806461802	0.0380097270393927	0.0378142908235424	0.0376069134173797	0.0373818647339468	0.037135934480665	0.0368678838370768	0.0365755176462381	0.0362593685318258	0.0359241225325083	0.0355767477334175	0.035220631594931	0.0348614234380625	0.0345093455551431	0.0341789129366302	0.0338875060179151	0.0336555814407468	0.0335056450095421
ENSMUSG00000000708	0.0462425717564642	0.046455472931986	0.0474179756647954	0.0489412967287914	0.0507870687343206	0.0526799044358465	0.0543221131447612	0.0554181419704352	0.0560118391504544	0.0562357990284889	0.056222472586886	0.0562300879825223	0.0565556387571826	0.0572555923742127	0.0580968552197967	0.0587863865105048	0.0591559344809833	0.0592411928482957	0.0591326596784214	0.0590082444045811	0.0589671557751792	0.0589844596890211	0.0590063148708045	0.0590153258011536	0.0592913247272912	0.0599023712425571	0.0606596192602852	0.0612752560511972	0.0615157759596672	0.0612690573156384	0.060469998301657	0.0592092278780282	0.0576715428800516	0.056175682006719	0.0550179189790332	0.0545797896361549	0.0551728376059801	0.0566793291638892	0.0586068037448856	0.0602944965984553	0.0614102081040244	0.0618248258503772	0.0615811753349436	0.0609227395200934	0.0601409102566513	0.0594566887112064	0.0590119986395939	0.0590093166394085	0.0597295149318705	0.0612461375619892	0.0633708354647779	0.0658540409868689	0.0684168065234075	0.0707663232681238	0.0725885720963011	0.0735730725661347	0.0736432678132514	0.0728305873255266	0.0712542114050527	0.0691866572769267	0.0669864072537408	0.0648737754057767	0.0628636998047158	0.0608890822272442	0.0589387932958476	0.0571642231561098	0.0557917628424474	0.0550917826902843	0.0551476992637393	0.0557824362006697	0.0566713430377689	0.0574702169271673	0.0582080052446633	0.0589072819338844	0.0594835805973327	0.0597457710185894	0.0595418005531805	0.0588222383283828	0.0575678926375164	0.0559203096306662	0.0540830208792369	0.0523646866229447	0.0510286855830528	0.0504028621311315	0.0507237159094451	0.0518626168945239	0.0533566796217491	0.0545407380518055	0.0550949569179781	0.0549171811006499	0.0540666378322828	0.0527588037543678	0.0512380155592492	0.0496677405010687	0.0481406571071973	0.0468713185898317	0.0462425717564642
ENSMUSG00000000711	0.0424218010622928	0.0424989462860955	0.0501352809545916	0.0589381075060206	0.0631389999085457	0.0632107019623458	0.0599433180105257	0.0561070798231619	0.0577803152256955	0.0639835258320609	0.0689918808505953	0.0692121719897188	0.0652607370912694	0.0594915711219282	0.0543249829704733	0.0507299020999395	0.0494901114677326	0.049922522475492	0.0537475701388284	0.0574181847043069	0.0599941758899205	0.063206574306188	0.0637571605734216	0.0619170193841948	0.0620143059843767	0.0662738575872073	0.0739420322439897	0.0795688163656129	0.0792913934466132	0.0731831553485421	0.0641337611500544	0.0561817349278727	0.053173392562057	0.0538415675101528	0.0570941639802522	0.0594989168119337	0.0594734725210281	0.059320208992339	0.0597849435295157	0.059826076612696	0.0604464106816554	0.0612896775019016	0.0612244375501988	0.0583410974432258	0.0556416586860459	0.0554764449578322	0.0530348647690252	0.0479996581982327	0.0438213243872799	0.0431529951416162	0.0503345908945383	0.0593106697491552	0.0640678261769514	0.0649762820995708	0.0628814642981352	0.0605005293874584	0.0634163416011918	0.0706556980714721	0.0769845691138519	0.0791355419920035	0.0775708691105684	0.0736178257939305	0.068193640818954	0.0624050540423418	0.0580896001923316	0.0564863126369824	0.0593234204108233	0.0627067235807621	0.0646567648093799	0.0659574902778168	0.0642878831660038	0.061142700445992	0.0619206464292041	0.0678806511614987	0.0757821877218269	0.0802941159480132	0.0784063690579621	0.0707607490571153	0.0605466923458381	0.0517500280232051	0.0483587452749744	0.0490568007873508	0.0531545657540732	0.0570439535425725	0.0585766688988942	0.0593290583964746	0.0590466325901735	0.0577051139433845	0.0575703040539154	0.0584831431645725	0.0588822437650395	0.0563531434969703	0.0538068653355104	0.0536255133752906	0.050992230458936	0.0460364439728066	0.0424218010622928
ENSMUSG00000000732	0.0156269441921495	0.0155092072635385	0.01544068191214	0.0154212426924111	0.0154497340562559	0.0155243467582686	0.0156425187394273	0.0158008270220229	0.0159952648388668	0.016221656781275	0.0164756230793238	0.0167527597127358	0.0170483740692273	0.0173563650441565	0.0176696315169982	0.0179814326877529	0.0182857925988107	0.0185775730044218	0.0188522680809771	0.0191059819942706	0.0193354950350676	0.0195383258437017	0.0197124579148189	0.0198562559521101	0.0199683083380678	0.0200471898151919	0.0200915850439986	0.0201008176215801	0.0200749145603429	0.0200142734911899	0.0199196935810549	0.0197924708952957	0.0196345483321016	0.019448535887058	0.0192373907200724	0.0190044276877936	0.0187531887425063	0.0184869548836358	0.0182085214690063	0.0179208218108252	0.0176271788933482	0.0173316147114469	0.0170389054320204	0.0167546447304042	0.0164851087444936	0.0162365516658037	0.0160150624222698	0.0158265800638069	0.0156765013398981	0.0155684402497833	0.0155036201792572	0.0154821175863585	0.0155032652879049	0.015566014856494	0.0156687963895843	0.0158093313635099	0.0159848226579445	0.016192299530383	0.0164285390267335	0.0166902110344803	0.0169736980726697	0.0172739103508464	0.0175844125300824	0.0178988674537212	0.0182114406998878	0.0185168877905386	0.018810385268222	0.0190875077852215	0.019344319458926	0.0195774812251951	0.0197840555586787	0.0199614285856082	0.0201072538040375	0.0202193530567802	0.0202957374798924	0.0203350255310534	0.0203365031923514	0.0202998759706127	0.0202252960010357	0.0201134640073222	0.0199657201928691	0.0197840620878492	0.0195708953497442	0.0193290899500875	0.0190620099826062	0.018773328560102	0.0184668422398099	0.0181466994372029	0.0178175365422317	0.0174847256273101	0.0171544052141744	0.0168335119752632	0.0165296219694422	0.0162501877966262	0.0160022826334001	0.0157925859392502	0.0156269441921495
ENSMUSG00000000738	0.0079833877072588	0.0099945506663113	0.0121098932165875	0.0109939087794216	0.007433138191702	0.0073679780230336	0.0069441539219084	0.0084494059402145	0.0073147510429663	0.0071467707021364	0.0090307773432968	0.010095135435971	0.0102472782574151	0.0095709566987991	0.0079161417850175	0.0064055973366912	0.0078490654359117	0.0100128913193503	0.0118272724152202	0.010725090912578	0.0073077691239906	0.0078655097148158	0.0081165716032959	0.0100015732215467	0.0098713505132276	0.0099535674673088	0.0112124132418554	0.0120852500368375	0.0123187596431596	0.0118695133414058	0.0108065614992422	0.0103601562969453	0.0116543294260088	0.0134754518162479	0.0152395590870606	0.0143654155902934	0.0116575105113488	0.0113514761592159	0.0113487685526495	0.0126866114594362	0.0125215113274812	0.0125726134255748	0.0134738855908953	0.0136345531991399	0.0131123252784439	0.013744371521842	0.0142606698033429	0.0137787984541689	0.0139353521202955	0.0155139087414053	0.0176499373177337	0.0177715017225212	0.015751581162942	0.0138296543321044	0.012289620254744	0.0126578315675369	0.0124740155743926	0.0115864722176982	0.0114989730281892	0.0124878303568576	0.0133553257814739	0.0137323525460031	0.0138015389318552	0.014442003446843	0.0157059514071341	0.0167498539588884	0.0183193140141791	0.0188962298733731	0.018043019759019	0.0178015516710796	0.0183557439435087	0.0195196533756802	0.0198051916113173	0.0193419587872073	0.0186905363638688	0.0184083852025984	0.0183413696865783	0.0179195446353741	0.0167883765300588	0.0163147873995095	0.0175596191146563	0.0189182899885443	0.0196475522879935	0.0177525877075283	0.0140223628135918	0.0123342613726052	0.0118002246152289	0.013313455557235	0.0138508760323895	0.0126388363841062	0.011094076295751	0.0103930297002417	0.0094452905381092	0.0093921122219777	0.0086573593160014	0.0069643318995643	0.0079833877072588
ENSMUSG00000000739	0.0250552627525425	0.0246044895280955	0.0243581811517617	0.0243227622258069	0.0245035359277955	0.0248822601348587	0.0254306080529713	0.0261001114640282	0.0268100963128493	0.0274908052320766	0.0281020347810941	0.0286303691702397	0.0290778996670197	0.0294554258675944	0.0297849615804557	0.0300861966977536	0.030346171829558	0.0305573688269923	0.030730910545539	0.0308986615615479	0.0311042691422523	0.0313821106195445	0.0317634462665681	0.0322575074592744	0.0328168699887514	0.0333740881607286	0.033872568544168	0.0342728056097846	0.034552443974328	0.0347071053423429	0.034748074936828	0.0346924340471344	0.0345455891109486	0.0343162758798338	0.0340231558778933	0.033696553082298	0.0333650133830912	0.0330375760521162	0.0327177556328381	0.0323957314283385	0.0320318123626794	0.031584442255901	0.0310272042055792	0.030351916470182	0.0295697854923953	0.0287114360372425	0.0278251464745194	0.0269589774583799	0.0261209616248598	0.0253075281351749	0.0245270655986874	0.0238121541108543	0.0232176351265145	0.0228040380062358	0.0226383499110404	0.0227622395507982	0.0231336260416243	0.0236836612607603	0.0243589103692885	0.0251275178142949	0.0259730411230827	0.0268884017876405	0.0278756664663881	0.0289350101647603	0.0300412469804489	0.0311725927158179	0.0323195241825366	0.0334845116959911	0.0346730549317662	0.0358762568961906	0.0370791910356382	0.0382533146898491	0.039347696090751	0.0403102505418038	0.0411005644742124	0.0416911871466276	0.0420661814979386	0.042222713361767	0.0421697246932078	0.0419208672890187	0.0414819867413989	0.0408611196013089	0.0400748493183432	0.0391520329511526	0.0381264703157288	0.0370290964138131	0.0358942884266199	0.0347510756031252	0.0335967959463997	0.0324188831489659	0.03121334999628	0.0299898340729271	0.0287750100515545	0.0276145982747991	0.0265723457431615	0.0257115037474384	0.0250552627525425
ENSMUSG00000000740	0.038987249419193	0.0389787374137293	0.0390786169757967	0.0392620155543251	0.0395053826558508	0.0397878327759271	0.0400904387828664	0.0403991039303001	0.0407054626497869	0.0410046122499353	0.0412892131796298	0.0415555516027239	0.0418054049671383	0.0420441642259159	0.0422762557946202	0.0425086696221081	0.0427512746435339	0.0430099000586567	0.0432696740303284	0.0435129402390627	0.0437260976352052	0.0438996176593338	0.0440262285946552	0.0441032069189412	0.0441328136569829	0.0441181016894877	0.0440521613807209	0.0439293555083932	0.0437496024862916	0.0435184260406047	0.0432459555252963	0.0429474528768855	0.0426427076542133	0.0423487353201155	0.0420611715372354	0.0417721932137645	0.0414774894285412	0.0411748855276297	0.040858528741928	0.0405256136073941	0.0401790454308401	0.039824706306514	0.0394627437115092	0.0390964455394581	0.0387358236999718	0.0383973392658509	0.038101983658878	0.0378756089059277	0.037747481808594	0.0377392379745378	0.0378378623438897	0.038020895039233	0.0382672453167372	0.0385584424554708	0.0388776099472523	0.0392126688756513	0.0395573817455759	0.0399088312457085	0.0402606468648731	0.0406098154036335	0.0409588704622473	0.0413142151447945	0.041681794396389	0.0420695891086927	0.042487566553836	0.0429402369911781	0.0434088163912715	0.043870732143666	0.0443071183290778	0.0447029918886089	0.0450455503264879	0.0453265436142946	0.045542842411557	0.0456932700691756	0.0457703753713608	0.0457688516684031	0.0456887612451045	0.045535513914377	0.0453189978391147	0.0450539507824293	0.0447594134715407	0.0444524061985378	0.044131491286152	0.0437918985371597	0.0434316626107033	0.0430510040608442	0.0426485665757925	0.0422260151758917	0.0417898753767267	0.0413492236067089	0.0409084574668727	0.0404744735834417	0.0400595771202276	0.0396811626537074	0.0393599697587654	0.0391200631230607	0.038987249419193
ENSMUSG00000000743	0.0217116757396128	0.0216878858311656	0.0217097015399714	0.0217748686081359	0.0218803197569126	0.0220224198655812	0.0221973226807553	0.022401155634026	0.0226286823956721	0.0228741386324858	0.0231316305823088	0.023395925295442	0.0236628418090938	0.0239282864724223	0.0241888684302286	0.0244422247595175	0.0246862468821582	0.0249183154457489	0.0251360094919816	0.025337246320359	0.0255192495572954	0.0256793490223988	0.0258155821127743	0.0259268387458703	0.0260123672965985	0.0260704217254132	0.0260989248806589	0.0260965587461329	0.0260632674949379	0.0259999779710732	0.025908672699477	0.0257926614356663	0.0256553100145157	0.0254993500666542	0.0253278666302847	0.0251446962091121	0.0249541877511392	0.0247604071604543	0.0245676372784311	0.024380520964949	0.0242037743784096	0.0240422799472964	0.023900604787905	0.0237832266318874	0.0236940275285174	0.023636223220244	0.0236126407343897	0.0236257753763609	0.0236766933140749	0.0237629224440374	0.02387996873068	0.0240224000578957	0.0241843574514783	0.0243598381444984	0.0245429247968302	0.0247281971964118	0.0249106858778476	0.0250859801628877	0.0252504491947527	0.0254016200976672	0.0255380866403869	0.0256591277855102	0.0257647308988651	0.0258554398042996	0.0259320052589531	0.025994785883195	0.0260439481114453	0.0260795878975574	0.0261012066319031	0.0261081858428128	0.0261000671432825	0.026076586449037	0.0260372667528715	0.0259807863007807	0.0259053745900823	0.0258098040323549	0.0256938397227073	0.0255579520539804	0.0254034757396624	0.0252329044718209	0.0250482616622514	0.0248502679545893	0.024639583082265	0.0244173218748846	0.0241845713613478	0.0239424619856559	0.0236927737072222	0.0234382272445119	0.0231823820137193	0.0229296900686311	0.0226849048669634	0.0224535002048934	0.0222411870736761	0.0220539563910209	0.0218984903267502	0.0217823082618655	0.0217116757396128
ENSMUSG00000000751	0.0004340621252285757	0.0004341676338004989	0.00043429028558782026	0.0004344270999353916	0.0004345750522574188	0.0004347310947436866	0.0004348921119255092	0.00043505508395399567	0.00043521716429968855	0.00043537570527261694	0.00043552826176548	0.0004356726316819936	0.0004358068717712299	0.0004359292445969968	0.000436038069084112	0.00043613189917907	0.0004362095753692287	0.0004362700541635744	0.0004363119555151627	0.00043633410851566295	0.0004363357494194717	0.00043631652049029183	0.0004362764117346158	0.0004362158473295796	0.0004361357131978188	0.0004360372846457176	0.0004359220085617452	0.00043579166981605087	0.0004356484436455049	0.0004354948584958155	0.0004353337074583003	0.0004351680562098353	0.00043500121600379527	0.0004348365299508572	0.0004346767980862671	0.0004345246611050916	0.0004343827383595169	0.00043425350324142	0.00043413892042920994	0.0004340407167828209	0.0004339604835190225	0.0004338996376506688	0.0004338593039947635	0.0004338404071044031	0.00043384369746586425	0.0004338697182275018	0.00043391872590001673	0.00043399072562210254	0.0004340854665479271	0.0004342021443338657	0.00043433856589411465	0.0004344919709529	0.0004346593620177156	0.0004348375360185056	0.0004350230604644405	0.0004352124329566361	0.0004354021698713559	0.0004355888543383959	0.0004357691724057016	0.00043593997012526776	0.0004360982952694342	0.0004362414360990706	0.0004363669751461296	0.00043647280204669385	0.00043655712767778486	0.0004366185210931608	0.00043665600637652014	0.0004366690369075717	0.0004366574847525722	0.0004366216443264498	0.0004365622367373471	0.00043648039583610217	0.0004363776500604773	0.0004362558797260869	0.0004361172251666956	0.0004359641115168264	0.00043579923844607295	0.000435625526328274	0.00043544601794506696	0.00043526388766440544	0.00043508241201878285	0.0004349048041578877	0.0004347338181696265	0.0004345720381796432	0.0004344219662717391	0.00043428589920349424	0.00043416560944771975	0.0004340626209540447	0.0004339783004823915	0.0004339138147746968	0.0004338700216791565	0.00043384756500376606	0.0004338468961674126	0.0004338682374264352	0.00043391150449525	0.0004339763438431683	0.0004340621252285757
ENSMUSG00000000753	0.002109717699143	0.0020331734952777	0.0025877186513369	0.0031054347627859	0.0031672518319381	0.0027664289880098	0.0024936721190302	0.003105831598248	0.0039179673808626	0.0043677485940573	0.0042731696417504	0.0036138234728543	0.0024911719777243	0.0013482466076171	0.0016055058868268	0.0022672649972289	0.0024196707385596	0.0024368308368304	0.0029278091036659	0.003371764986665	0.0033987969913615	0.0030034810704406	0.0027439531291519	0.0033223639217059	0.0041327844728243	0.0046210101859166	0.0045904909722683	0.0040154050474229	0.0030249874807545	0.002124828117063	0.0023221044483769	0.0029757931471613	0.0032953834107642	0.0034264803536018	0.0037506083768544	0.0040108166301666	0.0039686227467406	0.0036295784875611	0.0034567742961495	0.0039671337951148	0.0046802455892906	0.0051155820071951	0.0050784089899901	0.0045371851260846	0.0036025682396014	0.0026444945657334	0.0023438346241906	0.0023961115728715	0.0021426246284136	0.0019141741288639	0.0024749808566524	0.0030236559971864	0.0031053519783628	0.0027186818671344	0.0024823106384358	0.0031835560159873	0.0041277380779701	0.0047662075279679	0.004934947149564	0.0046464655958764	0.0040770552958795	0.0036687061700781	0.0039610057948759	0.004579031112803	0.0050605941008206	0.0053306117866258	0.0054862624078645	0.0054540633020098	0.0051730821355478	0.0047243323068137	0.0044870915925242	0.0048291916274323	0.0053907502564201	0.0057398134708874	0.0056708123466975	0.0051397848902218	0.0042432587118811	0.0032938007897921	0.0028350131655786	0.0027152473243721	0.0023687304596685	0.0020783511686095	0.0025520781906182	0.0030477665801961	0.0031017965734401	0.0026896614544613	0.0024075483409598	0.0030434970640818	0.0038847994736331	0.0043607291227232	0.0042869346128164	0.0036346168693183	0.0024949928878224	0.0012801040283198	0.0014526801647791	0.0020607404042123	0.002109717699143
ENSMUSG00000000759	0.0044946016197149	0.0044946814919288	0.0044949036390538	0.0044952328216465	0.0044956376976075	0.0044960910344245	0.004496569105412	0.0044970547029385	0.0044975379510761	0.004498013563608	0.0044984762166816	0.0044989261054987	0.0044993703901941	0.0044998172336814	0.0045002722681012	0.0045007461070416	0.0045012536595043	0.0045017916703951	0.0045023280344216	0.0045028313242753	0.0045032763140733	0.0045036437827748	0.0045039198577392	0.0045040984144088	0.0045041814595697	0.0045041703034045	0.0045040572361518	0.0045038397748106	0.0045035238755194	0.0045031229825902	0.0045026567306013	0.0045021518528042	0.0045016406372553	0.0045011407198413	0.0045006449265102	0.0045001469720666	0.0044996460680026	0.004499141674596	0.0044986295210755	0.0044981106886418	0.0044975931319228	0.0044970863123433	0.0044965952595143	0.004496129942445	0.0044957074387562	0.0044953505583479	0.0044950864493513	0.0044949468100638	0.0044949658125783	0.0044951512577019	0.0044954695455348	0.0044958838730141	0.0044963613704467	0.0044968733253871	0.0044973945956635	0.0044979070494506	0.0044984005787488	0.0044988705296214	0.0044993128846659	0.0044997298880153	0.0045001316091781	0.0045005312233112	0.0045009414371338	0.0045013794324131	0.0045018656951132	0.0045023993787521	0.0045029473229226	0.0045034760533789	0.0045039576527993	0.0045043695371537	0.0045046936854603	0.0045049194376825	0.0045050441588556	0.0045050663352195	0.0045049787446181	0.0045047800442776	0.0045044775045147	0.0045040859485601	0.004503626393758	0.0045031266594856	0.0045026195222276	0.0045021204336336	0.0045016179534421	0.0045011017542824	0.0045005672843877	0.0045000116525574	0.0044994306393107	0.0044988263772538	0.0044982085499904	0.0044975890924809	0.0044969762853587	0.0044963835591814	0.0044958313451371	0.00449534551738	0.0044949558455785	0.0044946960519601	0.0044946016197149
ENSMUSG00000000776	0.0326326749452375	0.0327165049805312	0.0330844031696506	0.0336100082706521	0.0341851149957973	0.0347292877214633	0.0351830265438268	0.0355194178055927	0.0357451083036815	0.0358813564797778	0.0359211393802978	0.0358703729629691	0.035764041694133	0.0356581671926716	0.0356055452191325	0.0356749820124413	0.0359503564210894	0.036485189926061	0.0372061477615248	0.0380186939229931	0.0388522703048472	0.039662136450846	0.0404176867826909	0.0411123597792837	0.0417625464158394	0.0423816293247409	0.0429233781029497	0.0433410611537877	0.043611627666084	0.0437372460735661	0.0437413785067146	0.043670426187719	0.0435894758707132	0.0435512319080071	0.043524803282273	0.0434651547513796	0.0433421988735672	0.0431361720479823	0.0428148180592014	0.0423584475965731	0.0417701762983291	0.0410647983776996	0.040234862189514	0.0392851915945476	0.0382507337454867	0.0371999299689017	0.0362309665043702	0.0354739313379774	0.0350794277460081	0.0351572477968748	0.0356488556348764	0.0364401080757139	0.0374210337799435	0.0384987687737025	0.0395946342961963	0.0406565994003019	0.0416598394175885	0.0425915746747405	0.0434218191833213	0.0441336869985379	0.0447331424338666	0.0452425185925625	0.045684826081693	0.0460937217342799	0.0465122884394231	0.0469653530022232	0.0474003620264776	0.0477546320078548	0.0479826962503514	0.048057267310751	0.0479619690983163	0.0476991448834241	0.0472908896573894	0.0467627299414945	0.0461031970952478	0.0453022761797905	0.0443695821147898	0.043337367435932	0.0422586646782582	0.0412103566311575	0.0402892295607976	0.039574617433675	0.0390397114103708	0.038630584727233	0.0383028055123257	0.0380203715267701	0.0377357462491091	0.0374159373024859	0.0370522190297871	0.0366442164624807	0.0361572455558245	0.0355685851494287	0.0348887285245362	0.0341635838725858	0.0334690375090348	0.0329144826670061	0.0326326749452375
ENSMUSG00000000782	0.059244354696615	0.0562342082951763	0.0537648462058743	0.0552350470242629	0.0582254813931175	0.0602783598255243	0.0601463080015168	0.0595326552238526	0.0607045666235735	0.0688334831385916	0.0802170320519213	0.0876623686923691	0.0882470036694962	0.0832998248110403	0.0768945410693848	0.072711086672354	0.0706061913350534	0.0680977964859526	0.0643284832530482	0.0614765192197379	0.0602172967952755	0.0613639950424447	0.0629134168893195	0.0642233791565843	0.0662528227680824	0.0719771235388816	0.0797237857071857	0.0864495891395303	0.0883642775663888	0.0847601641797357	0.0773872555383413	0.0686451745854103	0.0621975844495662	0.0604316619117248	0.0608459070522235	0.0622768849968636	0.0634301547167188	0.0638779764815803	0.0641343854054421	0.0665273221921815	0.0697819674004522	0.0738409097376929	0.076415630005202	0.0749135904112796	0.070592605420324	0.0683070116770974	0.0675563416819339	0.0657598211342011	0.0636807131393602	0.0616351409739956	0.0598864993607954	0.0621799631064505	0.0665956186895525	0.0697191306836039	0.0697559840081611	0.0683571451548123	0.0688666501134486	0.0763071907434793	0.0868219433286458	0.0933074368322817	0.0930507046389635	0.087521633374447	0.0807102237626958	0.0760872875143741	0.0738435033041451	0.0718799614518726	0.0691559553085634	0.067274727831185	0.0668483192321992	0.0683549718837689	0.0697165545780428	0.0701945472884134	0.0713928432159741	0.076388304718759	0.083332097871223	0.0891324406951398	0.0903583169680733	0.0865393806780255	0.0795337164330678	0.0716223859037444	0.0656118333531982	0.0627681550821778	0.0615603823571001	0.0618223836964591	0.0625279347851198	0.0626288865605905	0.0622992533595117	0.0643245548654024	0.0674970333736595	0.0716391584241974	0.0742876946615405	0.0727689630931829	0.0683956880244963	0.0660396674852729	0.0649426797095586	0.0623535700580009	0.059244354696615
ENSMUSG00000000787	0.0759132598772648	0.0850749244530756	0.0844167108703292	0.075644989315105	0.0619842246789644	0.0514794281554831	0.0484298397426972	0.0617463995417552	0.077938417185593	0.0862727579487513	0.0855869495796806	0.0791593674582521	0.0694746577264484	0.0578645582410524	0.0466721506292987	0.0475693923643654	0.0610924729077036	0.0724380219634877	0.0748714009996135	0.0681759604191951	0.0550164540102136	0.0444336409337899	0.0422425264679148	0.0575115569554878	0.0757275711037339	0.0855499325919825	0.0854942765599904	0.0776929853652451	0.0656858342321713	0.0537437549632668	0.0425624014513696	0.0433168027095667	0.0587812490799106	0.0704186711534086	0.0706684343495494	0.0617725577446679	0.0476507852567743	0.0381726773224723	0.035578471707296	0.0510002832645673	0.0684054824769874	0.0789486032661568	0.080607155601	0.0733874276038591	0.060067712582039	0.0479782072676096	0.0415731355158636	0.0450819504396507	0.0607835991044417	0.0735379999590598	0.0765026904423615	0.0712199747510911	0.0624982108906935	0.0613337987069045	0.0699831625757382	0.0849240291539834	0.0974380208774104	0.1025607438476065	0.1003629429065692	0.0943823405078511	0.0878384336155022	0.0831381929980727	0.081437799607739	0.0833836943565161	0.0882680305428221	0.0914374218191083	0.0898571757491829	0.0836346099578375	0.0751363868870926	0.0707024890576012	0.0768426215658572	0.0907008525542384	0.1028011102818244	0.1079062947237431	0.1052362721175385	0.0961465163971471	0.0827880736705423	0.068436609155633	0.0540080925578485	0.0483299399337055	0.059393574821699	0.0708916626309253	0.0721496022510527	0.064030232865139	0.0508451835224945	0.042864210915811	0.0410522598347908	0.0537147482929018	0.0691780946417287	0.0790538461479755	0.0806986931744912	0.0738761606847719	0.0614368836199754	0.0511099504298436	0.0496246035780111	0.0599713972139492	0.0759132598772648
ENSMUSG00000000791	0.0541475601078057	0.0545549369421048	0.0552491837531001	0.0561553940510283	0.0571662724456568	0.0581581368825841	0.0589640356473369	0.0594818476031916	0.0596612760527875	0.059550740500007	0.0593278568881253	0.059196899237489	0.0592734475536046	0.0595959812030053	0.0601400095459465	0.0609207880905442	0.0619570126746156	0.0632839913642577	0.0648737920966457	0.0666314079329653	0.0684481344349536	0.0702446722390946	0.071952162578795	0.073533734937076	0.0748577339858276	0.0757592878062714	0.0761608519229978	0.0760265766446	0.0753583068776513	0.0742055204714522	0.0725970701220094	0.0706199590394392	0.0684254445680693	0.0662400066877955	0.0643123390445028	0.0628554230891376	0.0619053339368739	0.0613438873726928	0.061000594272383	0.0607410767920323	0.060428349208172	0.0599876781959973	0.0594236040795515	0.0587400644944718	0.0580135091701493	0.0574014274381608	0.0570273452230911	0.05705174512034	0.0575063612449611	0.0583472544014347	0.0595173669296617	0.0609411476778466	0.0624938995435655	0.0640302721332661	0.0653625868887855	0.0663606825450752	0.066943223964218	0.0671066246134876	0.0669505697819488	0.0666027547035996	0.0661638334645062	0.0656921740066723	0.065202765111216	0.0647477096272065	0.0643766137018173	0.0641546852332497	0.0640929347933982	0.064141270218333	0.0642438755918625	0.0643667100719852	0.0644698136486918	0.0645520676944655	0.0645427631852402	0.0643489572835729	0.0639661738069525	0.0634073879555309	0.0627044255732848	0.0619151290539165	0.0610044141119395	0.05998370689279	0.058939669630952	0.0580314444482737	0.057419149056781	0.057211436411512	0.0573629701338003	0.0577043930094499	0.0580392629245709	0.0582397119847649	0.0582041616603512	0.0579057612825823	0.0573960734592472	0.0566889831360571	0.055854419997657	0.0550498658046963	0.0544012580247856	0.0540844092566338	0.0541475601078057
ENSMUSG00000000794	0.0583350514980798	0.0539219994949064	0.0506456255674494	0.0486912190574942	0.0482962662100635	0.0490517928543744	0.049454008055882	0.0482268126541764	0.0459873750578433	0.0445999859361614	0.0450141976468304	0.0463135368531809	0.047551211885172	0.049066195765161	0.0498016868277928	0.0486139657296788	0.0459476539638451	0.0433270030788997	0.0413801403515197	0.0403299148146186	0.0405672835958335	0.0423390362439565	0.0455010401244652	0.0487628891513106	0.0513063511271507	0.0532282012770912	0.0541320943566295	0.0537084590420015	0.0526618239803662	0.0523262499209879	0.0518141245463063	0.0497869746695904	0.0466226296965806	0.044212259453005	0.0442757986050734	0.0470158242527488	0.0515050734009369	0.0566395349679644	0.0610237783877779	0.0635382563892436	0.0642221042244016	0.0636161754028304	0.0617248440796937	0.058521482457682	0.0549612489567907	0.0529380632132978	0.0528838553281998	0.053419788148793	0.0534895913830372	0.0534435068212003	0.0535906248063976	0.0543511980400636	0.0561190970715232	0.0585773287465564	0.0605130188178331	0.0608316180932931	0.0598153363070223	0.0587397654425399	0.0587478499650108	0.0595798688185738	0.060686205464753	0.0623620127522033	0.0637319732151838	0.0638390734556485	0.0629717447125049	0.0621107408993123	0.061432585599369	0.0607312185066994	0.06006029085418	0.0595687615287116	0.059634786733917	0.0601115410687357	0.0608060719513015	0.0618281719404828	0.062919534542004	0.0638553625815703	0.0650370169129418	0.0671012532122548	0.0694124493943042	0.0712667089263429	0.072925384880731	0.0751557506269555	0.0782751530745373	0.0819127095919691	0.0856233863721184	0.0891580078106435	0.091810423826032	0.0929192102810058	0.0924833098799104	0.0908127242035184	0.0877653523358403	0.083249993362854	0.0778715101197922	0.0727447038065379	0.0681047979494316	0.0633641564545381	0.0583350514980798
ENSMUSG00000000804	0.0438143260634059	0.0408236473304751	0.0407163146888185	0.0429203219027421	0.0438746417021736	0.0412732871930875	0.0351703378063787	0.0292139901622676	0.0283945799647253	0.0299429462803869	0.0323953377879411	0.0372323307779569	0.0421035932653161	0.044927957605247	0.0455354850726879	0.0443499920403048	0.0415657693132715	0.0387599229730272	0.0377635218440762	0.0395651686670833	0.0419818711438348	0.0420207861943325	0.0387390037478876	0.0347315526525467	0.0345898718382429	0.0364996243781458	0.038543047025789	0.0412260174094111	0.0440042029341381	0.0453416035221892	0.0445372258206524	0.0425728407263502	0.0398385076314265	0.0372788467668466	0.0372353010409301	0.0406407595423178	0.0435200193861337	0.0432770253795187	0.0401886468569073	0.036899625985004	0.0367008479321842	0.0378862635242414	0.039152873786804	0.0423568346697547	0.0474178730861501	0.0516583858500594	0.0532007128024207	0.0518341241381512	0.0487243524327207	0.0464411336817479	0.0470992531257087	0.0498352797676727	0.0517306269142219	0.0512246921074235	0.0486304076735164	0.0465876745722647	0.0474136973297199	0.0498558915151203	0.0527250017628846	0.0554742577468152	0.0570295784175159	0.056762664550093	0.0551163741145716	0.0526167816442994	0.0493743254710545	0.0466480746188484	0.0457160722034252	0.0469686405127429	0.0488376964642295	0.0490117749243672	0.0464912381539	0.0430446347659324	0.0421458102840557	0.0435632687756626	0.0462788079541566	0.0494915330822502	0.0519275981295511	0.0525042258230704	0.0507756649060612	0.0473940173927974	0.0430747554776787	0.0393310065677116	0.0385414565901021	0.0415388141064557	0.0445095888512662	0.0450177460137016	0.0433032929529035	0.0413965132913816	0.041332457507438	0.0417260560434268	0.0416859625726327	0.0428810911781978	0.0460747417643611	0.0490796530409731	0.0497573334057284	0.0476495381178243	0.0438143260634059
ENSMUSG00000000811	0.0373546412439873	0.0393751871117769	0.0447852849706133	0.051689782658856	0.0565005637014996	0.0577979884171137	0.0574204945668555	0.0564316053097095	0.0575212673223848	0.0617307866730005	0.0646054660453321	0.0640262412991135	0.0621734521728732	0.0607761407888348	0.056832395230166	0.0498694137131249	0.0447986197838281	0.0456368251614494	0.0494523582771278	0.0545993415148712	0.058368820429215	0.0591505287497148	0.0571898548267649	0.0538122352086215	0.05488979769268	0.0642690461548253	0.0750892554489479	0.0815283763550191	0.0816257881911007	0.0759626066659478	0.0665501190364251	0.0559002681089199	0.049319927353944	0.0490357368113154	0.050738467341088	0.0534190416298483	0.0564530485083901	0.0597423568149349	0.061831296152319	0.0624164221462999	0.0643345394687466	0.0699389542292763	0.0760335626534234	0.0785681425276913	0.0761985410185163	0.0697260275767672	0.0595735643263044	0.0472083562428936	0.0394794810385746	0.0410308912177083	0.0456049698404436	0.051415124117458	0.0562557011929017	0.0584439475412121	0.0593973665337654	0.0600322766809232	0.0628424723070976	0.0686922829909311	0.0734306672032888	0.074664945578919	0.0734531610550788	0.0712417722119282	0.0665114313174997	0.0596602686503846	0.0553264177419689	0.0569185054879709	0.0613033599154022	0.0654373055415914	0.0668964385064464	0.0652917290937915	0.0614366203824049	0.0568192822749615	0.0568283970178021	0.064889407126248	0.074504770507632	0.0798782040416555	0.0790538304581904	0.0726959454684235	0.0628254984961916	0.0516374157912623	0.0444396209947939	0.0438620783764009	0.0450712149115845	0.0474025189045073	0.0504553374698623	0.0534348556223178	0.0547441469177336	0.0542777637162497	0.0557104182839765	0.0620295785779892	0.0693510646771182	0.0730039052098373	0.0715580929279459	0.0659145016051816	0.0564874075189728	0.0446604272770062	0.0373546412439873
ENSMUSG00000000817	0.0745357389649055	0.0748428125098656	0.0751016120661371	0.0752975340396955	0.0754188327745464	0.0754567612408225	0.0754047806321703	0.0752599181971764	0.0750232420952384	0.0746987003420669	0.0742897157310441	0.073802522981828	0.0732473559827413	0.0726375861601174	0.0719871754181378	0.0713128027048316	0.0706342583874126	0.0699700318798431	0.0693252285167975	0.0687025378423033	0.0681065416818158	0.0675436392526435	0.0670206993411572	0.0665466489240471	0.0661328752077887	0.0657903228399119	0.0655214650170633	0.065327763859483	0.0652125211071218	0.0651807991199688	0.0652386510967778	0.0653933211642411	0.0656527783872155	0.0660210316313902	0.066486351273583	0.0670332984126344	0.0676473383931981	0.0683141616299181	0.0690165447286284	0.0697385174011312	0.0704668769432354	0.0711897002400165	0.0718919921656745	0.0725607389758952	0.0731866094635317	0.0737636703567829	0.0742885437498828	0.0747606631256678	0.0751819138500944	0.0755523781770095	0.0758594639080384	0.0760891358769028	0.0762301718259984	0.0762743081108688	0.0762155000668638	0.0760512678099084	0.0757832113355077	0.0754160862401471	0.0749549005978497	0.0744077247683392	0.0737867611484542	0.0731076928232671	0.072387501715119	0.071645975185711	0.0709059101204642	0.0701885075199385	0.0695006599474733	0.0688461731154136	0.0682302082358328	0.0676591554336931	0.0671390892489384	0.0666775909573003	0.0662842957143557	0.0659682218640256	0.0657302956988696	0.0655705188245113	0.0654906739359141	0.065494225912006	0.0655855570094508	0.065770166091693	0.066054198261701	0.0664394780434238	0.0669111145287339	0.0674508412621577	0.0680420440945761	0.0686692825041427	0.0693156730497959	0.0699665562606116	0.0706107089491683	0.0712386841845799	0.0718382900561592	0.0723996646633767	0.0729169006055279	0.073387629899604	0.0738120178395462	0.0741929858801872	0.0745357389649055
ENSMUSG00000000823	0.0546144511817002	0.0529741761141295	0.0534819953975515	0.0536881132448319	0.055351173230447	0.0578568570936405	0.0636968365204265	0.0693575067974465	0.074012946388996	0.0773711913714788	0.0774142444243077	0.0747355859403899	0.071681485943965	0.0675447556752431	0.0641144971010208	0.0610677347590846	0.057707009909604	0.0580254086539601	0.0616301954463033	0.065802074025169	0.070676194072296	0.0755879672198931	0.0806248792548429	0.0835263806709713	0.084035982991527	0.0824632126851628	0.0782628736870129	0.0735949550182045	0.0703266508399549	0.067192121562324	0.064778166198484	0.0603689078032213	0.0555804249007422	0.0557235220040614	0.0571531582847649	0.0576913313709362	0.0583580120657662	0.0575000860782599	0.0583540520931432	0.0606125782039386	0.0620513232420521	0.0634841536624744	0.0672664452676679	0.0724144418564831	0.0788462842780429	0.0831469869503274	0.0831438052511867	0.0784417843787798	0.0718517906581848	0.0680094468805218	0.0658695980529978	0.0643570455454681	0.063251187236034	0.0636714116024924	0.0692893292430365	0.0763969285227671	0.0831367723454717	0.0887445737813844	0.0914162092893243	0.0911958763341685	0.0893835755374255	0.0858983113090637	0.0825056289620312	0.0795029650787019	0.0765248771015819	0.0750174590745242	0.075662459692712	0.0777795112959979	0.0815389893331508	0.0865152834339668	0.0924172775848044	0.0965745446143043	0.0981061177908962	0.0972100331186532	0.0937869246008579	0.0897792871839038	0.0874836939747017	0.0857836007981323	0.0841221958864999	0.0804774723762701	0.0754894456046263	0.0711540419856884	0.0656423648854625	0.0592850280942639	0.0546429094035528	0.0513287075494361	0.0525527810054911	0.055664554148108	0.0572529721040042	0.0588574063326049	0.0634666204775268	0.0691559930414935	0.0744733052824357	0.0759950203405363	0.0721491251849164	0.0633847805567189	0.0546144511817002
ENSMUSG00000000826	0.0390755100787549	0.0385215677759284	0.0379991691952758	0.0377308949705511	0.0382296499847638	0.0389234602609057	0.039076964929544	0.0387167831544068	0.0388655564665621	0.0404846884269841	0.0412239767003249	0.040099456225085	0.0385946826707789	0.0399883149096286	0.0426078568149683	0.0427425705645073	0.0406023029450297	0.0381777278565908	0.03590186203689	0.0353303803460136	0.0378651744179743	0.0415114958043696	0.0434849656336538	0.0432859704464941	0.0425397520041187	0.0421061729400698	0.0398128708705301	0.0342649680793601	0.0276338955989088	0.027957404453836	0.0337804754826868	0.0380735024515199	0.0394828348101109	0.0394659337735935	0.0391009377863126	0.0401691776704782	0.0433308727300638	0.0464318870257943	0.0469605722128973	0.0447616116021316	0.0425209703805909	0.0426358964561943	0.0431715379835052	0.0428404286446514	0.0421451780451318	0.0436500911528808	0.0466926555982437	0.0486721610024774	0.0494434500065295	0.0496205243435608	0.0489391309559023	0.0479428651780922	0.0474968356078467	0.047686248980829	0.048104784119145	0.0485370870370536	0.0489547192563706	0.0494048169717313	0.0487686118326043	0.0468231964690297	0.0448298852160663	0.0452693235952435	0.0470538533357653	0.0471644255680822	0.0454302799746978	0.0437171662364594	0.0434139566617596	0.0455381642183316	0.0492279688830101	0.0527814250522962	0.0548694027915039	0.0552258158123883	0.0551050055171656	0.0555828920586966	0.0561401237723352	0.0561515058849648	0.0554956352133558	0.0547485147268043	0.0541483933137595	0.05321002548568	0.0517237559972743	0.050235261546915	0.0488744593884067	0.0484621033445019	0.0497891006952756	0.0514791517783023	0.0513052979740151	0.0487571150741556	0.0455695928065447	0.0433750773343511	0.0409748962001741	0.0376030503942001	0.0343618461411122	0.0353407312257161	0.0386522864998859	0.0397934882720958	0.0390755100787549
ENSMUSG00000000827	0.0262858736054495	0.025666062500673	0.0252042541149377	0.0249775382719981	0.0248731055540705	0.0247555013497601	0.0246292802585595	0.0246332669660611	0.0247560914728458	0.024974566511658	0.0252604473989592	0.0255411996988546	0.0257939276814526	0.02606494906306	0.0264167019993031	0.0268745434940597	0.0273335271988145	0.0276261713285725	0.0276056864358848	0.0272317613862126	0.0265502660407822	0.0256257554738155	0.0246434551834091	0.0239001794172267	0.0235601609355047	0.0237048666979576	0.0243931353075314	0.0255255132305056	0.0268131172734587	0.0280607598781755	0.0291481072324875	0.0300329260713081	0.0306836136909061	0.0310744703377749	0.0312131056429659	0.0311931596863768	0.0311400508423215	0.0310859646006502	0.0311095148054156	0.0313163520404434	0.0316755978063812	0.0321294925492925	0.0325845152591399	0.0328912866324902	0.0329441873422262	0.0327574759517368	0.0324037806483895	0.0319902912827829	0.0315965482333162	0.0312272539535181	0.0309036637647339	0.0306531587767469	0.0304033934239181	0.0300596086223666	0.0296135245845875	0.0291548810274997	0.02870565209748	0.0283131629444346	0.0280211070635304	0.0278034591701404	0.0276469198639222	0.027590436440816	0.0276860442778238	0.0279706037208048	0.0283603286520018	0.0287032421926426	0.0288488658762829	0.0287420326384832	0.0284043841527889	0.0278687281546036	0.0272642951222898	0.026800875299134	0.0265789244179745	0.0266801383885346	0.0271815154698724	0.0280315725625207	0.0290205852670831	0.0300043592323426	0.0308750006061181	0.0315623611421819	0.0320015354666309	0.0321315660912133	0.0319242642457775	0.0314391414217338	0.0307958097576801	0.03008098973869	0.0294519702800277	0.0290934827194284	0.0289846168890989	0.0290408567410272	0.0291443676408136	0.0291245785978381	0.0288649447089149	0.0283730255186237	0.0277058487064556	0.0269778415314663	0.0262858736054495
ENSMUSG00000000838	0.0384689935539467	0.0241408760343651	0.0268490143197465	0.0327587745099257	0.0428220159207852	0.0507982994589567	0.0526263098002191	0.0534282897623538	0.0550279744320844	0.0513618665156737	0.0450855966942424	0.0467746229349539	0.0552476859729162	0.0597810464769635	0.0558993603693885	0.0423760106686669	0.0230137652366957	0.0149393846015688	0.022701740435933	0.0292645260447082	0.0401683307733731	0.0486260713098692	0.0502698078794459	0.0497520188728428	0.0491621656136371	0.0425699124674549	0.0328826436299916	0.0378528555057642	0.0550921893621676	0.0668271340134721	0.0679476083519778	0.0581377355503755	0.039777256027451	0.0218048970372591	0.023047687498633	0.0283073328042365	0.0382140643251395	0.0449540983822244	0.0427349396838267	0.0334800548287327	0.0218195847445752	0.0248971844913784	0.0324352140986115	0.0424175005555707	0.0571718445382731	0.0663390091330242	0.0660653845845787	0.0560461631714828	0.0386860663488674	0.0225444346239817	0.0248855345219273	0.030849667584092	0.0429347845720577	0.0546213066214793	0.0605054868479157	0.0627247922501611	0.0619103521081214	0.0546766450090371	0.0445569519136718	0.0446085791936474	0.0550299664574017	0.0620298382499189	0.0602088050195619	0.0484265803362168	0.0302120128994671	0.019061315089444	0.0239370440012994	0.0308438551125935	0.0423791991759338	0.052265413436567	0.055925292590441	0.0559813089940846	0.0541355610737126	0.0471383445486846	0.0379360834525878	0.0415008921242192	0.0585038944834202	0.0727749289361242	0.0790998758212454	0.0774472040237803	0.0701616813552975	0.0613611804789818	0.0564061750215195	0.0546264723052961	0.0549193975172897	0.0531841199943267	0.047584790876984	0.0426395449338882	0.0412027132675742	0.0409857727390894	0.0413190714990715	0.0479776513501308	0.0593413743421868	0.0661326716334873	0.0647048549721961	0.0546871551117897	0.0384689935539467
ENSMUSG00000000861	0.0753781564087184	0.0761258378256321	0.0772315081871447	0.0786663135367982	0.0804445221935956	0.0825641383456536	0.0849216371022771	0.0873671933468005	0.0897507049240425	0.0919270745658072	0.0937707533309592	0.0951870527355074	0.0961398535888414	0.096660825884651	0.0968381515049653	0.0967821507030245	0.0966002232823392	0.0963557587035858	0.096023876625546	0.0955529243004889	0.0949049499214149	0.0940343943368169	0.0929139148229416	0.0915264195356678	0.0898851531277554	0.0880390328123429	0.086061236145204	0.084057862496641	0.08219605868697	0.0806804688351797	0.0796628997851285	0.0792364776412997	0.0794069664091386	0.0800748342777231	0.0810633902889749	0.0821859865211066	0.0833138178754667	0.0843708350528736	0.0853322584069785	0.0861922097683324	0.0869777927228891	0.087710852380456	0.0883317142336507	0.0887701757082652	0.0889798877322858	0.0889445899004359	0.0887052307935837	0.0883237525601467	0.0878691417673438	0.0873964314940897	0.0869142618192319	0.0864293743167946	0.0859998175387454	0.0856865416298194	0.0854795070299479	0.0853225166049214	0.0851331359936402	0.0848099081345114	0.0842605304655447	0.0834175671509309	0.0822800432547058	0.0809337435399751	0.0795415493974716	0.0782846094968051	0.07733976815427	0.0768289949840472	0.076735171382933	0.0769811361447423	0.0774763665059357	0.0780930245567644	0.0787177135621638	0.0792299551357863	0.0795428645210922	0.0796115394832355	0.0794140953896399	0.0789639761429795	0.0783438511339006	0.0776934279582014	0.0771481514722596	0.0768219987060711	0.0767636691698046	0.0769293713169699	0.0771963177911419	0.0774220238456999	0.0775238963889929	0.077473541924827	0.0772899368889091	0.0769950097988763	0.0766445680571368	0.0763056647133196	0.0759801683394372	0.075659355386771	0.0753491617921551	0.0750777482321079	0.0749312289575575	0.0750013839302233	0.0753781564087184
ENSMUSG00000000876	0.0416040823191134	0.0412434247022879	0.0411468875872741	0.041227919048865	0.0414199738135514	0.0416636946622663	0.0419014973390186	0.0421095425898563	0.0423163045984008	0.0425356637319336	0.042781534443427	0.0430850501042665	0.0434848973459322	0.043998478249239	0.0446198202735189	0.045349836567521	0.0462037317329077	0.0471775565188815	0.048221932547201	0.0492720783694255	0.0502715644548373	0.0511617636821557	0.0519010665973471	0.0524623947230344	0.0528314659481124	0.0529724438222543	0.0528409749787364	0.0524226875472383	0.0517471250041232	0.0508747427171801	0.0498746583160252	0.0488341716788814	0.0478639491172338	0.0470586380620839	0.0464710193729744	0.0461147579298204	0.0459751311590565	0.0459744322706928	0.0460038554657025	0.0459800847464297	0.045872332227994	0.0456451335755866	0.0452547042924919	0.0446930155609888	0.0439926354512565	0.0432125937265007	0.0424431503683083	0.0417878706473177	0.0413411931552673	0.0411370424303491	0.0411260069217388	0.0412351774822418	0.0414156176633657	0.0416227785157375	0.0418090087212692	0.0419515021319148	0.0420721569185771	0.0421720317834642	0.0422480551662354	0.0423168394298547	0.0424064685794648	0.0425422078854076	0.0427428927635794	0.0430401743170825	0.0434850905057972	0.0441113054102038	0.0448980686540551	0.0458011118088717	0.0467800431027427	0.0477841910338528	0.0487747539341196	0.0497215857335832	0.0506022405152926	0.0513646253719774	0.051941786023681	0.0522957622934353	0.0524328181467384	0.0523897125046783	0.0522054360582944	0.0519274472010852	0.0516200261300964	0.0513388804640933	0.0511115441211652	0.0509329606546053	0.0507787149451072	0.050591257208071	0.0503031087745473	0.0498706120889618	0.0492943830246593	0.0485697624940307	0.0476817395476656	0.0466426874032059	0.0454997148543951	0.0443235454338321	0.0432133517530765	0.042274843943396	0.0416040823191134
ENSMUSG00000000881	0.0433860186769993	0.044521711942758	0.0455255207257216	0.046804433255033	0.0497132303851369	0.0532411721238814	0.0558941194739304	0.0567861533056258	0.0563768518797985	0.0548267676597281	0.0524928489709859	0.0508371462045866	0.0512116266681619	0.0524470658459848	0.0513792195311597	0.0470779059439271	0.0436198761908581	0.0444024078866439	0.0466578750683986	0.0498292921198211	0.0549895809256193	0.0600570507528848	0.0630248918537709	0.0631845603015515	0.0609799080644899	0.0574961798131894	0.0539593074191956	0.0522560490105049	0.0529786751884661	0.0548929547971052	0.0551392044899284	0.0530506635250864	0.0517359735914654	0.0525136819268032	0.0532486124142606	0.0542487933229022	0.0564935717745048	0.0583127360718706	0.058433568217781	0.0560865970737004	0.0522452893307848	0.0492958704619477	0.0480417037843962	0.0490459895787456	0.0529685987976563	0.05739318346845	0.0588365895508129	0.0568182101799304	0.0545202157922837	0.0542340850647304	0.054371147121965	0.0548579022790769	0.0560907504768465	0.0580103116517088	0.0596627561744635	0.0602482147933476	0.0602313453226494	0.0597653592728787	0.0588992105659866	0.0581113812657621	0.0576432343456085	0.056715823195078	0.0531264418260327	0.0465613048932427	0.0412665234773802	0.0404351372789917	0.0408544155157353	0.0430175389801021	0.048905647240705	0.0547336623283952	0.0578100933309686	0.0575259049369032	0.0546280249611388	0.0505596594557366	0.0468337373546982	0.0457319635322206	0.0477963412112066	0.0505922962440176	0.0507151597827685	0.0473611516413094	0.0439744753610581	0.0425108882809997	0.0408534686743493	0.0413202463144156	0.0464533128121883	0.0520799002577236	0.0554574329385634	0.0554807081064172	0.0531714228254579	0.0508416288842871	0.0490274059994858	0.048079816833793	0.049040605918762	0.0505955257374068	0.0495371188039706	0.0456857749358519	0.0433860186769993
ENSMUSG00000000884	0.0404085702305755	0.0397373359259379	0.0391156970879055	0.0385759062030461	0.0381413485061111	0.0378113746382838	0.0375693601635792	0.0373988982186618	0.0372755196621378	0.0371798019774259	0.0371018135413992	0.0370374162851517	0.0369739919462289	0.0368885915132303	0.0367673887894703	0.0366093583737792	0.0364259437983561	0.0362329378840941	0.0360451219625105	0.0358797864755611	0.0357534369805673	0.0356851607786559	0.0356986977701885	0.0358134061112038	0.0360296095602002	0.036348293629824	0.0367745233139275	0.0373170076905498	0.0379772094724581	0.038717777284915	0.0394917221963769	0.0402690181936303	0.041036891778483	0.0417973515423661	0.0425542026307817	0.0433083616483771	0.0440558708639073	0.0447937004031734	0.0455178043300512	0.0462190550684924	0.0468777948663442	0.0474691806131538	0.0479716654657671	0.0483707572380034	0.0486493867665437	0.0487864227937808	0.0487707135327925	0.0485998177765941	0.048276241742355	0.0478131245496497	0.0472256177378565	0.0465298221031752	0.0457457489065414	0.0448870346653203	0.0439638330081892	0.0429919853354543	0.0419885666273489	0.0409790907858918	0.0399985847538573	0.039087611953164	0.0382792029402581	0.0375935729701893	0.0370522559056233	0.0366804585529906	0.0365039628423857	0.0365379983267689	0.0367805575034663	0.0372166109394316	0.0378186692723004	0.0385541565373249	0.0393898474284348	0.040288420457765	0.0412026652181574	0.0420939076138236	0.0429359054171729	0.0437137195262416	0.0444157373962807	0.0450154341390961	0.0454875007760736	0.0458217951245868	0.0460209735404342	0.0461011463305045	0.0460825598405226	0.0459826192648475	0.0458137857376597	0.0455897456783182	0.0453245417195309	0.0450286320732124	0.0447003461399762	0.0443311235264167	0.0439146875697151	0.0434530054887242	0.0429440969449226	0.0423783638355002	0.0417572509161245	0.0410935261839706	0.0404085702305755
ENSMUSG00000000901	0.0348075581946677	0.0348088402166129	0.0348207329296725	0.0348400786039848	0.0348641203099886	0.0348905636560613	0.0349174050031464	0.0349432922469733	0.0349676616008813	0.0349903939717648	0.0350107765766471	0.0350285413634013	0.0350442134641076	0.0350588441761375	0.0350732738460817	0.0350887884158461	0.0351072690813908	0.035130143608001	0.0351555345154835	0.0351810901650952	0.0352050365066113	0.0352261435045034	0.0352434086213202	0.0352564560443248	0.0352656533927165	0.0352714869354024	0.0352728031991333	0.0352685895398627	0.0352586171362869	0.0352434230527216	0.0352241640374486	0.0352026877651697	0.035181475290547	0.0351626701467742	0.0351455075529498	0.0351288610342971	0.0351121559274379	0.0350951376745862	0.0350770741010101	0.03505762008149	0.0350371175196769	0.0350161835208013	0.0349945182501392	0.034972141572309	0.0349498152105949	0.034928956275559	0.0349113801736081	0.03489940335071	0.0348957708794515	0.0349024316298719	0.034917304890677	0.0349375250691723	0.0349606532325891	0.0349847097574249	0.0350079852504366	0.0350293868882355	0.035048559847428	0.0350655700344442	0.0350799753709278	0.0350917559906485	0.0351016202200832	0.0351108070861406	0.0351205369418798	0.0351323973687654	0.0351483999223849	0.035169990984177	0.0351954209111076	0.0352223994043951	0.0352490803729064	0.0352740343413484	0.0352959474952501	0.035314021902144	0.0353281089663421	0.0353382297224759	0.0353431921379077	0.0353420117224496	0.0353344294370894	0.035320899538288	0.0353024678166467	0.0352808306902585	0.0352582831507603	0.035236790692267	0.0352154946033609	0.0351931602177183	0.0351690810750724	0.0351429229065438	0.0351140973668877	0.0350824890774753	0.0350487128063872	0.0350137179791759	0.0349776068575638	0.034940812056059	0.0349045115124281	0.0348705457520677	0.0348411558635846	0.0348190950138483	0.0348075581946677
ENSMUSG00000000902	0.0442447168462489	0.0452867284126491	0.0437559744195869	0.0403228523635865	0.0384866662233772	0.0397322399627381	0.0455962947463885	0.0512126315209479	0.0523851260191118	0.0494191271630038	0.0471960309244384	0.0465130399297187	0.0446102576004682	0.0440802626360521	0.0464635283714692	0.0507588138896028	0.053619160033745	0.0534032552753265	0.0501240938324683	0.0460178223979943	0.0426996883713918	0.0428138086755206	0.0476425469238845	0.0506744076811263	0.0509029195701522	0.0528760787816625	0.0563602170681114	0.0585492887211516	0.0578720202858704	0.0562903282517341	0.0564297879760366	0.0590548861701346	0.0612569477009371	0.0604870281299868	0.0564300300948927	0.0506782581301832	0.0464806096338358	0.048383756987372	0.0542372873587523	0.058921893747044	0.0607357136383155	0.0614916971379316	0.0632323297873341	0.0652602550651266	0.0658016897462731	0.064652744113998	0.0635708087395607	0.0640897659079068	0.065410855055213	0.067115557633752	0.0672786092899907	0.0669103113312651	0.0678470679259409	0.0707165098950754	0.075260241283784	0.079905007526227	0.0827757668159904	0.0827396148923456	0.0793553202271343	0.0729240284108826	0.0656171882470666	0.0606576139132657	0.0591904092419225	0.0599782046895205	0.0598028682855991	0.0570147574195389	0.051885752320471	0.0468740720124512	0.0435776033887132	0.0434682003929773	0.0476424923097943	0.0511049470844654	0.0510622826662194	0.0500322070290924	0.050787315790329	0.0522651851562585	0.0510479860519199	0.0486516090993792	0.0487920420537901	0.052294674955498	0.0552746997193223	0.0544288252720561	0.0495625473393506	0.0436692734085494	0.039440350857874	0.0404118410646073	0.0471493127513741	0.0529547322723493	0.0546443030129501	0.0536845708759276	0.0530452959375344	0.0526423282542894	0.0504941583545194	0.0467786370599594	0.0444476178042975	0.0442136895623588	0.0442447168462489
ENSMUSG00000000903	0.1006232635097692	0.1026329625897955	0.1045808175288887	0.1064385364138451	0.1082143663717206	0.1098535557904118	0.1113251695433708	0.1125817710762163	0.1135900826203857	0.1143776134721763	0.1150059537697889	0.1155304998506054	0.1159817190180273	0.1163333263989035	0.1165568388118494	0.1166296565240378	0.1165360184801093	0.1162503663226762	0.1157550664351	0.1150582733718922	0.1141996904836078	0.1132242681158142	0.112239236286786	0.1113590644557132	0.1106541108652876	0.1101231238292152	0.1097518858460517	0.1095098333995993	0.1093611666047845	0.1092544383093939	0.1091224430150703	0.1088864795948841	0.1084983044255425	0.1079545279442532	0.1072847037145151	0.1065694158247332	0.1059033146195152	0.1052821694922195	0.1047347782918216	0.1043002034082946	0.1039925232586014	0.103808199998887	0.1037405905032191	0.1037434790420163	0.1037761097410514	0.1038740809211793	0.1041004849087721	0.1045154099536837	0.1051371412588148	0.1058742892245442	0.1066254763587763	0.1073427151755348	0.1080129451459011	0.1085472688448967	0.1088869574331194	0.1089671086449196	0.1087442793641515	0.1082491918030582	0.1075628869359245	0.106774409714216	0.1059564090841519	0.1051336251585404	0.1043182143059551	0.1035122618672754	0.1027065274020243	0.1018586647574333	0.1009302711250442	0.0999133728351903	0.0988292364235767	0.0977056688858404	0.0966337853101487	0.0956892128802353	0.0948913740625775	0.0942139959550487	0.0936388155208291	0.0931273133091791	0.0926492926005672	0.0921641182192578	0.0916170551745065	0.0909490091909151	0.090143750261903	0.0892359243284448	0.088308984485278	0.0875172939769216	0.0870145426994311	0.086805248058723	0.0869254816084754	0.0873955506766031	0.0881829524415683	0.0892410702615116	0.0905295612768755	0.0919642002838293	0.0934702687228371	0.095064669874917	0.0967825695499308	0.0986403168300466	0.1006232635097692
ENSMUSG00000000915	0.0242067016906665	0.0242507949953565	0.0243109070203309	0.0243756595114209	0.0244357688159206	0.0244849933759839	0.024521471064452	0.0245485797293394	0.0245719332863847	0.0245971342192223	0.0246284822310623	0.0246687322942065	0.0247128395784934	0.0247571954644269	0.0248028953908899	0.0248537407678446	0.0249159272083427	0.0249966128103544	0.0250975902164091	0.025217362833412	0.0253546784775973	0.0255095901115059	0.0256827204376924	0.0258734639303379	0.0260731335149677	0.0262684049828913	0.0264461087430588	0.0265955718054124	0.0267073100121566	0.026776729171161	0.0268032566583755	0.0267893903749213	0.0267403432432622	0.0266631628152882	0.0265608940081113	0.0264335044390637	0.0262774863751702	0.0260894170227638	0.0258706540293347	0.0256280097674994	0.0253716828738692	0.0251131865982335	0.0248647504246813	0.0246408739184665	0.0244553114447228	0.0243247399950975	0.0242655103601669	0.0242886441821103	0.0243939727622778	0.0245738144234251	0.0248117523816307	0.0250864623698501	0.0253769734780715	0.0256641357959331	0.0259323558859388	0.0261709713221571	0.0263723976959991	0.0265310657605887	0.0266431013384555	0.0267067419770203	0.0267194838829738	0.0266827038831728	0.0266028385686747	0.0264894946387279	0.0263546660435564	0.0262114061204917	0.0260678430852534	0.0259290975603848	0.0257996164718867	0.0256838829463414	0.025585939173101	0.0255084630303387	0.0254487001146487	0.0254002129224633	0.0253563167219432	0.0253118506138765	0.0252609919279464	0.0252024156529856	0.0251384311862539	0.0250736939484956	0.02501540090859	0.0249712431885749	0.0249411956137642	0.0249189921245421	0.024894836188858	0.0248593103049314	0.0248078731356778	0.0247412717316048	0.0246627057509003	0.0245757530408143	0.0244842149730629	0.0243939940596461	0.0243102677545203	0.0242421996080226	0.0241995509402231	0.02418812135589	0.0242067016906665
ENSMUSG00000000916	0.0257177389800945	0.0258220175165584	0.0261020346203475	0.0265188310229632	0.0270348596169902	0.0276171117767064	0.0282365322133748	0.0288719662340669	0.0295109101277874	0.0301454052832733	0.0307627082385102	0.0313545839272128	0.0319199673520139	0.0324622498583153	0.0329832259776558	0.0334876511064689	0.033983600978284	0.0344742455252282	0.0349387879489018	0.0353537696100609	0.0357011028797195	0.0359680987878183	0.0361454943062589	0.0362296316397203	0.03622277628416	0.0361288335185575	0.0359425011098715	0.0356600747151209	0.0352839454892261	0.03482296927176	0.0342917085459931	0.0337112899573856	0.0331089844352608	0.0325103516337351	0.031918382409422	0.0313317896769264	0.0307526852572668	0.0301850705769726	0.0296277490250406	0.0290822135793954	0.0285560373519766	0.0280594141441339	0.0275938879054958	0.0271638689472265	0.0267815729263154	0.0264667292741369	0.0262438029959109	0.0261418957478682	0.026191814973485	0.0264105093170544	0.026767158325304	0.0272194096246866	0.027729178878396	0.0282648176168362	0.0287997596559927	0.029316094808363	0.0298051374039393	0.0302633851474019	0.0306833325118502	0.0310625243213561	0.0314062947734957	0.0317255165025835	0.032031160459811	0.0323373495435874	0.032661085353253	0.0330125881312471	0.0333727593619826	0.0337177026829718	0.0340282455848783	0.034290111155202	0.034491538059858	0.0346263258471568	0.0346944955256001	0.0346977870352512	0.0346280972176913	0.0344791385652587	0.0342510976026402	0.0339508142073457	0.0335907932065304	0.0331898178976803	0.0327722352046861	0.0323591145728062	0.0319454209456052	0.0315210563524452	0.0310796691052008	0.030618001299079	0.0301307211202622	0.0296171391993408	0.0290840738772373	0.0285424937482644	0.0279964626073111	0.0274544131591235	0.0269342112713662	0.0264631772691152	0.0260755348083771	0.0258122716346652	0.0257177389800945
ENSMUSG00000000934	0.046457911560974	0.0467392369594397	0.0489169533406255	0.0547320892160838	0.0607323327343648	0.0644906849413607	0.0650889915590794	0.0634639438039998	0.0609834927332636	0.0563773332086843	0.0507377571393588	0.0485226111554736	0.0486089663327816	0.0465893283074496	0.0454079182779667	0.046281274506268	0.0477216067345591	0.0497905158415374	0.0528005379086613	0.057065138026019	0.0612482801118897	0.0631192258826832	0.0622864450809513	0.0601239385848726	0.0572818156102178	0.0525613559843111	0.0487601446354979	0.0496787721541353	0.0521261789405777	0.0520934942862805	0.0504696094081053	0.0493959923938803	0.0497678030170805	0.0499743180815564	0.0503198972590243	0.052075108459121	0.0530280221795558	0.0512350033920415	0.0491253682341893	0.048551950373036	0.0485416110008101	0.0474484394340077	0.045001887874927	0.0440431148675032	0.044612164805514	0.0432963636062054	0.0425754855770874	0.0434636312285683	0.04407640528232	0.0432562047698229	0.0446389615932995	0.0504422798084678	0.0570009220331213	0.0619214832705842	0.0643743486097513	0.0653720399829899	0.0662965479808968	0.0659398976881245	0.0649729919913116	0.0657736179828891	0.0668550762736058	0.0656179014311887	0.063467970114328	0.0617333777059535	0.0604864679771978	0.0603334048493018	0.0615058700531774	0.0641195425034925	0.06673226369422	0.0671182072241666	0.0650150270912002	0.0620462921115735	0.0591356999807357	0.0547828584527312	0.0503543206579967	0.0488348298061815	0.0484525004324215	0.0468034022200267	0.0462093958040258	0.0473416845173919	0.0489708585101233	0.0496981425696168	0.0505402878560047	0.0531816743410589	0.0553554997601928	0.0546024593390219	0.0523381958837235	0.050383511787133	0.0487443246873847	0.0462482722555763	0.0432349983085122	0.0438337888227981	0.0471358826775115	0.047718251412249	0.0463084321466437	0.045663993318543	0.046457911560974
ENSMUSG00000000942	0.0176459414602913	0.0172125620956378	0.0165073007769398	0.0157336374645453	0.0152200111136292	0.0153088652548905	0.0159140413326445	0.016677464103225	0.0173241625190599	0.0177110482825373	0.0177941757287806	0.0175380194897253	0.0168893872033361	0.0158528983036563	0.0145425426828768	0.0131824730919254	0.0121756140110125	0.0120566818632102	0.0127941600548369	0.0139554824493491	0.0152247469081589	0.0164644367773447	0.0176370158042339	0.0186345915511598	0.0193720524844725	0.0198453497188305	0.0201364500060876	0.0203972904058498	0.0207967397357805	0.0214823333122153	0.0223842539229552	0.0233106496387303	0.0241074961656257	0.0246948968264947	0.0250503161295601	0.0251338126850775	0.0249247710183756	0.0244441174582834	0.0237680587901843	0.0230032495542428	0.0223073020935907	0.0218525439030536	0.0216353380084205	0.0215479037602407	0.0214721746670725	0.0213445819104073	0.0211526305830299	0.0208009230904549	0.0201732023375601	0.0192182965375632	0.0179871848559323	0.0166548471529322	0.0155318636064366	0.0149910736561943	0.015040197069361	0.0153789443895302	0.01573564651758	0.0159553577221011	0.0159920727702967	0.0158315280868449	0.0154565089142716	0.0149203234167294	0.0143859532371116	0.014071873665721	0.0142303571484087	0.0150578954013877	0.0163451039348748	0.0177288227941931	0.0189644995592818	0.0199225105549086	0.0205507730949924	0.0207913624237032	0.0206186581377407	0.0200766578028494	0.0192974246291903	0.0185020059527073	0.0179531264641049	0.0179106913051084	0.0183316470932973	0.0189547598656672	0.0195356359158132	0.019915815406548	0.0200175449987863	0.0197781370207001	0.0191741225877773	0.018241809511959	0.0170997700039493	0.0159442712106492	0.0150867721175106	0.0148690336141267	0.0152277744475131	0.0158603209900585	0.0165158592908678	0.0170725818255475	0.0175065789435664	0.0177323224922248	0.0176459414602913
ENSMUSG00000000957	0.0474221271564237	0.054219717014583	0.0617881338787227	0.0686176456481481	0.0738693226899039	0.0768021475957178	0.0769257385410673	0.0740563193725744	0.0685945080961066	0.0613404889097325	0.0536746000695447	0.048489096193554	0.0473355830867366	0.0476943252156488	0.0474901315325107	0.046817567377467	0.0479512372567843	0.0513146675156442	0.0546575655196497	0.0568752231864935	0.0577881756883994	0.0575558970494585	0.0565028467508296	0.0554128475982996	0.0548273048010235	0.0540689220888201	0.0533430082422628	0.05448287086587	0.057688816686771	0.0600171479024666	0.0598359197056853	0.0575874295543976	0.0552265019704071	0.0535532352974858	0.0523169768526799	0.052770108503576	0.0560605955975369	0.0611500580631324	0.0663625990514518	0.0701490739781326	0.0720204295085261	0.0721225348220764	0.0710540101275465	0.0702814516075945	0.0704371492553732	0.0705182744659456	0.0698311264130341	0.0688986000296628	0.0692059101177874	0.0708742313045501	0.0728656668300914	0.0745169471126355	0.0755069501315257	0.0754037096275957	0.0735394116436661	0.0693064791821481	0.0627911346137633	0.0546851737763129	0.0466848517578068	0.0427260681508035	0.0443652376414839	0.0474792605392443	0.0495324338417211	0.0506502959409719	0.0527726519381897	0.0561205322253956	0.0590252656464225	0.0607661896764206	0.0612678677123753	0.0605597489906469	0.0585952105104819	0.0556115680416064	0.0521543853226084	0.0482967876532109	0.0447765540283185	0.0440506946808911	0.0467755194097712	0.0497557532262506	0.0510124054037263	0.0508284829701685	0.051195157843145	0.0526284245312386	0.0540487650092935	0.0555980487050431	0.0577021958041395	0.0597953874246764	0.0608075955101343	0.0594923280446519	0.0554949413313002	0.0492586862590479	0.0424129234020824	0.0391015588895877	0.0407299511955036	0.0428280579462582	0.0432809750401629	0.0437468063187246	0.0474221271564237
ENSMUSG00000000958	0.0236046424319276	0.0242664996358993	0.0248909320622558	0.02546902006756	0.0259940270182122	0.0264627829774217	0.0268756710313694	0.0272353716757224	0.027540575025752	0.0277831118800181	0.0279531202760834	0.0280408014874466	0.0280394518092995	0.0279457237006124	0.0277598493097416	0.027484757647403	0.027126672247594	0.0266951726309483	0.0262027101557209	0.0256636614226122	0.0250916069011506	0.0244978253155562	0.0238951633379655	0.0232990224354381	0.0227228303107269	0.0221744636849587	0.0216568936652629	0.0211682620030238	0.0207081430564013	0.0202792327320768	0.0198887715685355	0.0195475018208814	0.0192635721755799	0.0190384036747763	0.0188720163199294	0.018765232630528	0.0187216035669344	0.0187490318192712	0.0188586777075696	0.0190620788373005	0.0193605260036589	0.0197419335889032	0.0201908360432336	0.0206895840238054	0.0212196822866156	0.021759446698643	0.0222900731859175	0.0227968747659308	0.0232696111881442	0.0237026819121988	0.024093312715614	0.0244402079923606	0.024744757452472	0.0250122426792072	0.025251797361007	0.0254748669334653	0.0256869037745312	0.0258835518487264	0.0260553069033843	0.0261896450420372	0.0262761316825736	0.0263074504704555	0.0262796903523618	0.0261912737909984	0.0260434438464252	0.0258406290391425	0.0255896531045493	0.0252988569260726	0.0249766576570611	0.0246315312678179	0.0242735001473747	0.0239144705631774	0.0235614516406181	0.0232127905745476	0.0228633841590809	0.0225046796658486	0.0221303308044081	0.0217379179042997	0.0213305274120161	0.0209163555650112	0.0205054220865119	0.0201073712487455	0.0197332583356122	0.0193963143571302	0.0191132446123629	0.0189058182878708	0.0187992194955641	0.0188184040616411	0.0189773373828828	0.0192743609629054	0.0196979420807867	0.020229279530769	0.0208447702564903	0.0215150305616181	0.0222130018578445	0.0229156678456591	0.0236046424319276
ENSMUSG00000000959	0.0210933499182042	0.0220688093687241	0.0231262189643529	0.0241554292539538	0.0250787766370103	0.0258444689850586	0.0264215667989528	0.0268022238155093	0.0269993526175581	0.0270393406915575	0.0269587528096933	0.0268108596589625	0.0266680836557689	0.0266162191135678	0.0267392786535638	0.0270980482497787	0.0276721064828605	0.0283883443823523	0.0291577255785785	0.0299005548495139	0.0305565204594043	0.0310826948366368	0.0314510588643735	0.0316514001030078	0.0316900128406763	0.0315830839432462	0.031347483650148	0.0310101545228266	0.0306135032191446	0.0302124334379402	0.0298701595612535	0.0296443506231235	0.0295372038522221	0.0295042490058527	0.0294824237750119	0.0294101940320313	0.0292386657333267	0.0289305315713486	0.0284522023604327	0.0277832841142122	0.0269211047139435	0.0258745188611501	0.0246629741227832	0.023331256431233	0.0219616550219822	0.0206813485245688	0.0196656294839369	0.0191079595524719	0.0191056894920401	0.0196476056714508	0.0206381593475404	0.0219510461425028	0.02346990361378	0.0250983493974884	0.0267614339547748	0.0284085678774984	0.0300082355051784	0.0315378595165535	0.0329787392340671	0.0343197433430057	0.035557952786749	0.0366947518150122	0.0377283961616205	0.0386527971091936	0.0394512682887932	0.04009812967539	0.0405596295613461	0.0408062467888871	0.0408186482048665	0.0405861759126544	0.0401053155701314	0.0393833903526591	0.0384392733594102	0.0372992116558082	0.0359898156380744	0.0345471923660019	0.0330240756933964	0.0314898790229777	0.030030172178743	0.028732508680477	0.0276329349154759	0.0267220312296462	0.025961148410851	0.0253029719393299	0.0247052324316837	0.0241329943261867	0.0235544567628423	0.0229518366691915	0.0223267293587438	0.0216920085247144	0.0210689549797921	0.0205003377600511	0.0200552098726315	0.0198216094000152	0.019891742233342	0.0203297577214839	0.0210933499182042
ENSMUSG00000000976	0.0041963487977147	0.0041211837898534	0.0040572753388117	0.0040057439326694	0.0039673691955753	0.0039424155242688	0.0039303839863705	0.0039299216345686	0.0039412040285554	0.0039662423753304	0.0040091617576792	0.004075626503536	0.0041685931611247	0.0042871070490803	0.0044293210042667	0.0045898849502272	0.0047622924194778	0.0049397299206832	0.0051165131780811	0.0052884921187442	0.0054520219358617	0.0056030953755343	0.0057387274795432	0.0058576512911326	0.0059600050233763	0.0060468642730315	0.0061195687078306	0.0061779266448489	0.0062207824710444	0.0062466580140957	0.0062546907274435	0.0062437837788615	0.0062130441090666	0.0061615638818375	0.0060893237160139	0.0059978171215285	0.0058892444185215	0.0057655998483746	0.005628808709989	0.0054795449932627	0.0053189712574147	0.0051494091287794	0.0049748954987554	0.0048009649386839	0.0046317542228182	0.0044692181997849	0.0043167704137183	0.0041793067460583	0.0040623791675865	0.0039711164052782	0.0039098960135902	0.003879829593249	0.0038800199873076	0.0039076412238915	0.0039581170475752	0.004025524751623	0.0041053205156681	0.0041947092327238	0.0042929069297488	0.0044006717859668	0.004516817174734	0.0046378190098328	0.0047610763852885	0.0048832600349818	0.0050009183775488	0.0051106221837172	0.0052098123023457	0.0052971270950488	0.005371482929134	0.005431398985735	0.0054762525012646	0.0055070315703094	0.0055260867635392	0.0055366828817583	0.0055427067356763	0.0055473582478285	0.0055518167833356	0.0055552870197897	0.0055565777378979	0.0055532119358706	0.005542451837907	0.0055212090495489	0.0054873281521888	0.0054403233710928	0.005380444345028	0.0053077110271511	0.0052225221631777	0.0051251851300373	0.0050172488815817	0.0049019101575281	0.0047843914321942	0.0046713607155919	0.0045658512640977	0.0044659242477622	0.0043705487316822	0.0042801648700724	0.0041963487977147
ENSMUSG00000000982	0.0018667961324077	0.0018668003947867	0.0018668056106621	0.0018668116292567	0.0018668182981315	0.001866825465008	0.001866832974976	0.0018668406797049	0.0018668484417738	0.0018668561304868	0.0018668636068445	0.001866870743564	0.0018668774324157	0.001866883581021	0.0018668891018884	0.0018668939251378	0.0018668980021826	0.0018669012900908	0.001866903707899	0.0018669051828315	0.0018669056673989	0.0018669051392598	0.0018669035967775	0.0018669010647364	0.001866897595787	0.0018668932608192	0.0018668881217679	0.0018668822557265	0.0018668757631835	0.0018668687663196	0.0018668614047417	0.0018668538356274	0.0018668462314769	0.0018668387601343	0.0018668315318052	0.0018668246444522	0.0018668181997841	0.0018668122968965	0.0018668070134429	0.0018668024225964	0.0018667985985964	0.0018667956073928	0.0018667934806022	0.0018667922411534	0.0018667919119744	0.0018667925142054	0.0018667940622076	0.0018667965662627	0.0018668000318444	0.0018668044337945	0.0018668096471032	0.0018668155216429	0.0018668219097842	0.0018668286677344	0.001866835652199	0.001866842729493	0.0018668497795505	0.0018668566916381	0.0018668633497397	0.0018668696511291	0.0018668755129102	0.0018668808692952	0.0018668856623853	0.0018668898502472	0.0018668934087232	0.0018668963133433	0.0018668984902401	0.0018668998680669	0.001866900396993	0.0018669000482169	0.0018668988082957	0.0018668966865933	0.0018668937175981	0.0018668899514183	0.0018668854266191	0.0018668801966759	0.001866874339094	0.0018668679541723	0.0018668611613269	0.0018668540995285	0.0018668469253706	0.0018668397924638	0.0018668327959659	0.0018668260214269	0.0018668195623292	0.0018668135153173	0.0018668079648921	0.0018668029972012	0.0018667987043773	0.0018667951749113	0.001866792466162	0.0018667906280575	0.0018667897112139	0.0018667897646062	0.001866790829567	0.0018667929422202	0.0018667961324077
ENSMUSG00000000983	0.0841117779233448	0.0815242664012339	0.0794628418131437	0.0782868817068637	0.0781032385942922	0.0787294831617421	0.0797824249752233	0.0809035665353585	0.0818301672396261	0.0824085158476559	0.0825716401622913	0.0823321348930097	0.0817476713984985	0.0809440041920807	0.0801492996887746	0.0796723478745491	0.0797667281038874	0.080544331340714	0.0820177836328974	0.0841225303180151	0.0866742517418812	0.0894235696722944	0.092106683861311	0.0945490378665574	0.0966829556386426	0.0985264351129766	0.1001444630410519	0.1016195823970506	0.10293527313106	0.1039750371985361	0.1046165860048825	0.1048103368292022	0.1045863563372069	0.1040386658558595	0.1033090171555091	0.1025098122945998	0.1016774565951213	0.1008143921397384	0.0999173354395568	0.0990225919873603	0.0981307730797828	0.0971591478933326	0.0959640982488603	0.0944176704913831	0.0924078868301693	0.0898752393533784	0.0868610276357376	0.08352693770475	0.0801634689509246	0.0771747985927313	0.075047864002684	0.0742063217018846	0.0747509109218755	0.0764072687536234	0.0786729437960519	0.0810939378505812	0.0833408045410489	0.0852111717594483	0.0865961268526444	0.0874685890494828	0.0878459358004653	0.0878048247471312	0.087508663433975	0.087193755156854	0.087096003140864	0.0873588832059464	0.0880368163021202	0.0891030903738261	0.0904086190162032	0.091750617884903	0.0929251798116456	0.0938030733917515	0.0943469117719435	0.0945981738250527	0.0946468313888108	0.0946110355001796	0.0945482875185989	0.0944166728515619	0.0941339409996241	0.0936769838875096	0.0930942395059918	0.0924922042068437	0.0920174417061628	0.0917762745421695	0.0917872359496036	0.0920067175430356	0.0923579164898115	0.0927971493647157	0.0932749947030942	0.0936747950382956	0.093817874639813	0.0935507373889005	0.0927427858742647	0.0913185671114586	0.0892992561505238	0.086815912704989	0.0841117779233448
ENSMUSG00000001014	0.0480278024770746	0.0471413358174223	0.0462077057903817	0.0452382086212373	0.0442489872203678	0.0432639615393746	0.0423124175047943	0.0414242040946894	0.0406214020116721	0.0399141636766974	0.0393097518766333	0.038809982021362	0.0384131138221406	0.0381131909321196	0.0379047954622153	0.0377848225780558	0.0377518200696168	0.0378045880915426	0.0379431496155996	0.0381714774939026	0.0384977618578894	0.0389310217263057	0.0394776225229757	0.0401363035846861	0.0408939933266977	0.0417232874437934	0.0425948468758565	0.0434770564222522	0.0443393401218679	0.0451584450114554	0.0459194705838097	0.0466154363037704	0.0472451745162193	0.0478073950370679	0.0483015529475586	0.0487305413527357	0.0491019541894242	0.049424187541054	0.049705428474999	0.0499495620108002	0.0501531208303436	0.0503070220718433	0.0504027959024021	0.0504304092999938	0.0503798117162235	0.0502423462032852	0.0500127331613252	0.0496904192776807	0.0492792264066809	0.0487799996910053	0.0481933247990375	0.0475231541879353	0.0467787144805231	0.0459773805406223	0.045143106286249	0.0443030257577782	0.0434815203960614	0.042696506270634	0.0419653942768042	0.04130218446518	0.0407183397481669	0.0402211515020058	0.0398175755825703	0.0395153906732819	0.0393219780737457	0.0392424375432629	0.0392810120557306	0.0394445079442061	0.0397432267159724	0.0401887702358446	0.0407891694397007	0.041541274174898	0.042426700706804	0.0434092256761812	0.0444502217580329	0.0455092890578949	0.0465471812242173	0.0475328513111948	0.0484444058826276	0.0492683959819071	0.0499977432053941	0.0506267451368847	0.0511505971384092	0.0515677771689077	0.0518814721517109	0.0520962358780897	0.0522168833615103	0.0522446204072729	0.052176225145366	0.0520069092335657	0.0517348991941362	0.0513590106086147	0.0508791656349785	0.0502973694816806	0.0496197662571329	0.0488578627470906	0.0480278024770746
ENSMUSG00000001016	0.0190009936826072	0.0191447514200471	0.0192691193713265	0.0193702687033488	0.0194461824493084	0.0194973160444502	0.0195263435015288	0.0195380858518148	0.0195389424502513	0.0195317438071923	0.0195158903199286	0.0194894396385189	0.0194520283890613	0.019402889644109	0.0193385211640206	0.0192553934887805	0.0191519327357281	0.0190297208386447	0.0188911243278616	0.0187379476823972	0.0185731553774134	0.0184006173949259	0.0182267848509258	0.0180615036355704	0.0179169849110603	0.0177998740220878	0.0177107050179235	0.0176467115512225	0.0176053415954381	0.0175829121212206	0.0175732539437094	0.0175708597386682	0.0175721173650217	0.0175755458803551	0.0175799385296108	0.0175830318310363	0.0175857111358983	0.0175921944924823	0.0176092010184334	0.0176451756880334	0.0177094366013247	0.0178072377010725	0.0179385500586127	0.0180994076498195	0.0182839255359537	0.0184830158083008	0.0186853754807587	0.0188812516080053	0.0190638296679864	0.0192296928401962	0.0193762417325974	0.0194995289550864	0.0195974039278015	0.0196697419054678	0.019718023686081	0.0197453909375404	0.019756247804282	0.0197517820191849	0.0197309690898053	0.0196924838149291	0.0196368739156038	0.0195646673698151	0.0194749541602264	0.0193674474283889	0.0192431766923755	0.0191055860429699	0.01895786849685	0.0188011451349046	0.0186366956054291	0.0184660972544214	0.0182930658912048	0.0181244284507089	0.0179696568173962	0.0178354419442679	0.017724760853958	0.0176382614950365	0.0175771661729442	0.0175406986016649	0.0175233138998747	0.017518700719547	0.0175218962624065	0.0175298732598655	0.0175399715433806	0.017549649540543	0.017559792329113	0.0175743340905044	0.0175994025505016	0.0176429932669539	0.0177137884862348	0.017816229179514	0.0179494800944757	0.0181086149688358	0.0182870350294067	0.0184752104516363	0.0186622559182026	0.0188394166942592	0.0190009936826072
ENSMUSG00000001017	0.0072882149878244	0.0072867827644989	0.0072723091293763	0.0072465371888605	0.0072076512730803	0.0071526042105798	0.0070775126564537	0.0069789933492424	0.0068550418129554	0.0067036949497798	0.0065238451352903	0.006317828299218	0.0060921006000223	0.0058566541693098	0.0056230648629472	0.0054013021858409	0.0051977947460339	0.0050185890888463	0.0048705782696742	0.0047515136711166	0.0046524100274407	0.0045657713808828	0.0044857359800998	0.0044092084067028	0.004337139910517	0.0042727513431804	0.0042220391794481	0.0041903155408824	0.0041801801394748	0.004192949035776	0.0042275228111388	0.0042823295746208	0.0043540323551735	0.0044427224405436	0.004552057963655	0.004685237395246	0.0048455655032308	0.0050370868643695	0.0052619325887556	0.0055162243063289	0.0057900414131879	0.0060691696164269	0.0063402472998298	0.0065947190972863	0.0068287024278456	0.0070411847228271	0.0072315104910979	0.0073995084515801	0.0075444236673456	0.0076670233369076	0.007769397364184	0.0078514284760061	0.0079108667551706	0.0079447620061961	0.0079497637129638	0.0079228093244872	0.0078621682256528	0.0077668315720711	0.0076365515036949	0.0074736441779898	0.0072833818526277	0.007073286879906	0.0068513615371316	0.0066237200824935	0.006393230982359	0.0061620569578866	0.0059334412592374	0.0057092906551709	0.0054912571951554	0.0052827698795945	0.0050876127705751	0.0049104608530751	0.0047578833159906	0.0046358628566771	0.0045505524413325	0.0045057239130051	0.0045014659253071	0.0045369509935854	0.0046087222463051	0.0047121913817899	0.0048409884577039	0.0049913515109332	0.0051617848237245	0.0053483996721096	0.0055470809885036	0.0057560867262833	0.0059742582072116	0.0061968844279794	0.0064155333572608	0.00661979536411	0.0068003982614105	0.0069520687427788	0.0070735366681065	0.0071660669096651	0.0072311795319206	0.0072710982991781	0.0072882149878244
ENSMUSG00000001018	0.0323747232509319	0.0328146873659977	0.0339220369660974	0.0354898489624435	0.037189539888638	0.0387029419870406	0.039875296238294	0.0406275948516879	0.0409636798772212	0.0409532247881569	0.040603446596127	0.0399250760882317	0.0389602062653546	0.0377709214141087	0.0365854995057461	0.0357802552061667	0.0356426353833069	0.0362464301847801	0.0374776391788369	0.0390565261943324	0.0406444967642447	0.0419679927151821	0.0429139386531224	0.0434894773801103	0.0437819543380641	0.0438632828723793	0.0437519154324781	0.0434677229325569	0.0429741883528938	0.0422679421733147	0.041496139327213	0.0408785543602761	0.0405768396695543	0.0406222612334644	0.0409309249143539	0.041385055047849	0.0418546073061991	0.0421926437095493	0.0423672726341722	0.0424414171197596	0.0424577425753704	0.0424598495550814	0.0424403743383707	0.042277963616421	0.0418318829500958	0.0410534016545425	0.0400880191591514	0.0392481353946696	0.0388492036585182	0.0390242833660795	0.0397405487046672	0.0408792690096664	0.0421950231921708	0.0434290269202262	0.044438566726816	0.0451346055693152	0.045495749717009	0.0455608503851839	0.0453300387277734	0.0448170447612919	0.0440593849757786	0.0430977692641665	0.0421017103787527	0.0413554878932944	0.0410866043438507	0.0413717512218086	0.0421434368622129	0.0431840981999209	0.0442019846083387	0.0449484003750704	0.0453126704978971	0.0452955121960903	0.0449752499900862	0.0444058510297055	0.0435711968587655	0.0424518857534082	0.0410299358591606	0.039371112144891	0.0377153938685452	0.0363879199270406	0.0356360839416557	0.0355110396852794	0.0358707908788351	0.036511834846151	0.0372169760215863	0.0377496922572689	0.038011720779503	0.0380262305748714	0.0378580373417924	0.0376092595656035	0.0373133614506286	0.0368556001048251	0.036091069819186	0.0349791471630595	0.0337184706279108	0.0327173023776555	0.0323747232509319
ENSMUSG00000001020	0.0508156595380056	0.0504988273956076	0.0502901805403831	0.0501940584174441	0.0502119540348746	0.0503425293686965	0.0505758819330903	0.0508985637619041	0.0512975500264279	0.051760535088357	0.0522778447630779	0.0528425675073078	0.0534492290706476	0.0540886338163994	0.0547463100452767	0.0554075168855181	0.0560592159892865	0.0566870659850949	0.0572726522607492	0.0577989759121198	0.0582522974235054	0.0586234435081322	0.0589068135951065	0.0590991359651451	0.0592003392211278	0.0592121303034272	0.059137363297099	0.0589830938607992	0.0587612367747779	0.0584853590486454	0.0581622807135229	0.0577971531770041	0.0573963895782663	0.0569665491715091	0.0565163815698147	0.0560557288892388	0.0555933014271547	0.0551335261149256	0.0546767148282374	0.0542231201512555	0.0537755152433322	0.0533367110688031	0.0529050839846154	0.0524816195372411	0.0520724593980428	0.0516877165958758	0.0513367699382772	0.051027910891744	0.0507691961541975	0.0505652388167269	0.050417769006834	0.0503286481822023	0.0502996970123579	0.0503328713339641	0.0504238945602201	0.0505673261857351	0.0507602340477646	0.0510018843502542	0.051295122949622	0.0516458336652763	0.0520608706005094	0.0525417656437694	0.053082488413789	0.0536740654866667	0.0543068902800772	0.054967744555386	0.0556378185523396	0.0562981845283543	0.0569315316803533	0.0575240219094402	0.0580643607268159	0.0585427272476167	0.0589516093503152	0.0592848535261537	0.0595380311762661	0.0597104564253348	0.0598053363666914	0.0598270221868707	0.0597748378142617	0.0596472956578423	0.059444547943266	0.0591681213367418	0.0588221979096766	0.0584129417451997	0.0579471275115049	0.0574299613298849	0.0568657618005569	0.0562602714920462	0.0556224209500235	0.0549625728114924	0.0542890315227505	0.0536128461118566	0.0529496473586088	0.0523187649476103	0.051740290022034	0.0512335042329755	0.0508156595380056
ENSMUSG00000001025	0.0373577016339715	0.043652250704733	0.0495231426299547	0.0534682850025554	0.0561452267390236	0.0572297542828332	0.0557943997494245	0.0523118155854806	0.048793157191286	0.0460200669572525	0.0430898406906471	0.0417028880625732	0.0441587910552563	0.0471499274393114	0.0476350810166582	0.0453768960469096	0.042139229740141	0.0386781285717221	0.0349241480516178	0.034401229015072	0.0378669783862391	0.0399359176498233	0.0386254878574801	0.0371596442974261	0.0415954377731971	0.0505165221606628	0.0589955899210057	0.064451616579647	0.0661329755052427	0.0641515402938963	0.0590898103052664	0.0526480004836391	0.0473782120211142	0.0437111237449618	0.0402556261929772	0.0385884361020362	0.0417417602952001	0.0462409091651576	0.0482141643222719	0.0468353405742404	0.0436528571088918	0.0397631670472971	0.0355787570730453	0.0351641299431565	0.0385978220972888	0.0400582514055508	0.0378897410463326	0.0353178701929731	0.0379546901638662	0.0442900383249714	0.0501365393831857	0.0540376667951502	0.0566133219922912	0.0575815661679286	0.056137284860197	0.0528590511847935	0.0498322631638401	0.0479015328473246	0.0460630383688491	0.0453948678620627	0.0475587230834814	0.0499942671364867	0.050391753115043	0.0488309874614767	0.0471831132645492	0.0461467680448629	0.0449402299914697	0.0448658556742012	0.0464290875916997	0.0468330588654345	0.0449027903684796	0.0430716686030395	0.0460128064092044	0.0531535980551773	0.0603426517068626	0.0650211802966721	0.0663006433110761	0.0641769271410713	0.0591562486051082	0.0528402839093463	0.0476396283916699	0.0439735933281215	0.0406093496029378	0.0390854960907005	0.0421844307711158	0.0464275345539305	0.0481060829165499	0.0464747055066571	0.0430946061371641	0.0390481350073625	0.0347641634458802	0.0344571951900187	0.0381520524165535	0.0397915464444008	0.0376487868298036	0.0349241985278886	0.0373577016339715
ENSMUSG00000001027	0.0957358713744486	0.1207425668099652	0.2193440357018211	0.2902460263069002	0.3216203294842436	0.317596051946785	0.278603928575499	0.2041806391343917	0.1132577308371352	0.1224928025241668	0.1980375161453384	0.2366602410752735	0.239611091674838	0.2227811520001122	0.2027038413520628	0.1647874546993753	0.1094167900596423	0.1406289532350504	0.2324151524483206	0.2987760753293667	0.3293842840290973	0.330934663007346	0.3045442138003629	0.2554129877309855	0.2126924387592252	0.2275743076550437	0.2824353463973614	0.320116095967115	0.3231671842112725	0.2974992060590776	0.2587338900707401	0.2063954369596685	0.1518436357088143	0.1620929086305892	0.2205631567751309	0.2631735459076635	0.2851328540556779	0.2886559912197881	0.2626126574934622	0.1982139638821852	0.1117951468865003	0.1269397101775551	0.2183584806828506	0.2777294837711618	0.2947923449496	0.2790339976923658	0.2416368660889473	0.1830990147217579	0.1192323973699679	0.1450583043585092	0.2354409680231952	0.3032584446027668	0.3338885863828527	0.3302296775793349	0.2911638361582472	0.2138940309408996	0.1162045685188491	0.1241786638710701	0.2080631874531342	0.2555503317273661	0.263154574321269	0.2449581794930643	0.2163272042418041	0.1667956443540646	0.0944541252726319	0.1170853049104563	0.2127393443475333	0.2789579653084761	0.3072477176351542	0.3047755713689907	0.2705122460521435	0.2031821433017138	0.1243112264051227	0.1386574767456994	0.2180052584525778	0.2641170284001977	0.2654023182139174	0.2376589815820056	0.2093275429515919	0.1725786657334134	0.1265608421538981	0.1484245046728171	0.2200148779159903	0.2707608638450827	0.2946491669020689	0.2959790355889392	0.2674794475519415	0.2024194372974044	0.1189503862742035	0.1320627859914722	0.2158526934735691	0.2660720818479105	0.2728307635308574	0.2504445498488481	0.2176175559994063	0.1660678801943127	0.0957358713744486
ENSMUSG00000001029	0.034389340080295	0.0345579125914499	0.0344887280119036	0.0341468066434978	0.0335259536458012	0.0326684158419721	0.0316513214850194	0.0305902171519276	0.0296254688755778	0.0288917205252895	0.0284899124713816	0.0284403109319615	0.0286068010405403	0.0288261704576007	0.0289775529485394	0.0289806252096639	0.0287633527113364	0.0282931776104012	0.0275816166481936	0.026694087187025	0.0257595403537481	0.0249526914132374	0.0244676418857524	0.0244205312173237	0.0247113379172882	0.0251766245636033	0.0256430095353045	0.0259585765793436	0.0260267231191747	0.0258218017209241	0.0253869570960739	0.02483147661618	0.024283789104245	0.0238747426685167	0.02374693674117	0.0239622307694808	0.0243898529374958	0.0248836977907953	0.0253346540833911	0.0256660651862647	0.0258269621340721	0.0258114233283622	0.0256275905753927	0.0253265773600057	0.0250110789813766	0.0248010595743682	0.0248380874776674	0.0251936109192026	0.0257326080609667	0.0262815508526386	0.0267028344513381	0.0269030624070884	0.0268447903942473	0.0265603677652638	0.0261234548872975	0.025652118770095	0.0252918978616827	0.0251846499502281	0.025442614665552	0.0260862567421523	0.0269703280767648	0.0279339048191565	0.0288698015865861	0.0297138102013862	0.0304070668087842	0.0309266755090293	0.0312806143851209	0.0315070847188341	0.0316777187082079	0.0318779656262855	0.0321812851227113	0.0325898030948651	0.0330051031600866	0.0333170788098548	0.0334154821274723	0.033209816055372	0.0326469865447643	0.0317224300692782	0.030484374274442	0.0290432331201548	0.0275538220047354	0.0262169027488161	0.0252703808472813	0.0248956172492464	0.0250792705799093	0.0257182436618817	0.0266719023556604	0.0277907131154364	0.0289392339080285	0.0300270466223111	0.0309879513827421	0.0317961680725245	0.0324701794775995	0.0330456775045238	0.0335652722063198	0.0340351289414964	0.034389340080295
ENSMUSG00000001034	0.0007106091522864359	0.0007106078426972547	0.0007106070384980013	0.0007106067254585631	0.000710606886331376	0.0007106075010333457	0.0007106085447512423	0.0007106099914323769	0.0007106118152014133	0.0007106139874290036	0.0007106164677275663	0.0007106192142482803	0.0007106221873193114	0.0007106253475310292	0.0007106286498266362	0.0007106320502512391	0.0007106355080134197	0.0007106389778439831	0.000710642388694043	0.000710645667759687	0.0007106487493841289	0.0007106515753283957	0.0007106540930951826	0.00071065625940079	0.0007106580414717002	0.0007106594133748045	0.0007106603451673689	0.0007106608150809129	0.0007106608138641271	0.0007106603446485749	0.0007106594217926994	0.0007106580714122156	0.0007106563309135142	0.0007106542421079421	0.0007106518327911307	0.000710649133569175	0.0007106461837088553	0.0007106430289420239	0.000710639714828355	0.0007106362922924465	0.0007106328192573592	0.0007106293569754407	0.0007106259599654126	0.0007106226840549769	0.0007106195888638484	0.0007106167365000636	0.0007106141887899474	0.0007106120076565551	0.0007106102542144509	0.0007106089770629692	0.0007106081806923043	0.0007106078552562377	0.0007106079876383395	0.0007106085614852022	0.0007106095551992432	0.0007106109454270702	0.0007106127084703181	0.0007106148176598606	0.000710617235215044	0.0007106199216346311	0.0007106228390695827	0.0007106259500887037	0.0007106292133717782	0.0007106325880428763	0.0007106360349859301	0.0007106395093108542	0.0007106429395280705	0.000710646251440708	0.0007106493770456327	0.0007106522549297496	0.0007106548287155449	0.000710657050676597	0.0007106588832437287	0.0007106602962188967	0.0007106612580159993	0.0007106617458837207	0.0007106617496141675	0.0007106612714938241	0.0007106603253442543	0.000710658936978341	0.000710657143746424	0.0007106549875675916	0.000710652495998343	0.000710649699334978	0.0007106466366968341	0.0007106433542762885	0.0007106398998370594	0.000710636327442534	0.0007106326987399022	0.0007106290790467098	0.00071062552663719	0.0007106221011794661	0.0007106188663294278	0.000710615888305327	0.0007106132329027856	0.0007106109659434713	0.0007106091522864359
ENSMUSG00000001036	0.0345888941970032	0.0323968087515621	0.030191886835253	0.0279909527010921	0.0258781203634435	0.0243302475943406	0.0237036178520577	0.0247147439888001	0.0275014716186732	0.0307464974960044	0.0332262815224991	0.0342220662241421	0.0336506901400235	0.0318861781075552	0.0298249015846615	0.0287491183449389	0.0288990665517125	0.0295069376575614	0.030137095944379	0.0304435212660758	0.0301342083929695	0.029764186103364	0.0298690099684236	0.0308533042613972	0.0328919460155905	0.0353306977756325	0.0374677208605804	0.0390409296435736	0.0402280143895749	0.0409233336230995	0.0408667577606187	0.039925639367886	0.0383395731717639	0.0365677286607774	0.0348826867833632	0.0330580701035668	0.0307282754676303	0.0281992262189719	0.0262747054309925	0.0265002417603654	0.029313270297701	0.0331339454728941	0.0364981365188584	0.0386566957222239	0.0395306858766507	0.0393867840623857	0.0384537908474407	0.0367187483382051	0.0343963721136579	0.031929554166859	0.0299216071933073	0.0286541847050283	0.0280830268016816	0.0284184620286969	0.0295073472102778	0.0311794862758826	0.0334825497738883	0.0359528900025932	0.0378625111521004	0.0386256344165576	0.0381173198523902	0.0365861887624277	0.034683486761559	0.0333155376612451	0.0327255643140666	0.0324198312257603	0.0319483045808219	0.0309295512883712	0.0292333234377134	0.0275837256497134	0.0267022784765852	0.0273810958754274	0.0299413514341935	0.0332838650272473	0.0362678901246013	0.0383729871301669	0.0396313246496341	0.0400410750121133	0.0394888289398507	0.0378984851738663	0.0355359163267788	0.0329812445143215	0.0307912250839231	0.0288153745692601	0.0265136050285895	0.0241813879496546	0.0226412872566428	0.0234988644899622	0.0270092623260911	0.0313649299510947	0.0351119571510305	0.0375605895071372	0.0386718171336786	0.0387387681925339	0.0380234872455959	0.0365639706864089	0.0345888941970032
ENSMUSG00000001039	0.0230679422039302	0.0230683473785736	0.0230707539278135	0.0230746970086995	0.0230797822166129	0.0230857966715635	0.0230928531870573	0.0231013294897308	0.0231116992931193	0.0231233467925269	0.0231352470682577	0.0231466611267529	0.0231571916941351	0.0231667029183582	0.0231751542181091	0.0231826913804343	0.023189665669446	0.0231964756146994	0.023203334039718	0.0232104897208412	0.0232181821140463	0.0232256664473464	0.023231990625034	0.0232364428345805	0.02323864728796	0.0232383963653344	0.0232355825204849	0.0232303689806231	0.0232231773494507	0.0232146520672454	0.0232056091052812	0.0231970868760209	0.023190171254794	0.023184752383909	0.023180004315329	0.0231751495198201	0.0231696332636352	0.0231631598405046	0.0231556954630531	0.0231474000306627	0.0231386353999222	0.0231298384878167	0.0231215519949782	0.0231145715139364	0.0231097638602279	0.0231070313059363	0.0231058825567645	0.0231059901473529	0.0231072878906632	0.0231097743001966	0.0231131720205951	0.0231171460377939	0.0231214224354568	0.0231258886072477	0.0231307246238944	0.0231363237602949	0.0231431619985815	0.0231508428012869	0.0231586538910096	0.0231661463811479	0.0231731737879486	0.0231797991908989	0.0231861534215574	0.0231925114000193	0.0231992774848165	0.0232068128553179	0.0232152144627974	0.0232245371445747	0.0232347873923415	0.0232452284167072	0.0232549676027687	0.0232632732365701	0.0232696701979761	0.0232737883334597	0.0232753371561646	0.0232742790951743	0.0232708058443669	0.0232653012494766	0.023258298106716	0.0232505468950033	0.0232428972437169	0.0232353342039666	0.023227254346085	0.0232180638987415	0.0232073434691819	0.023194899466155	0.0231808038159354	0.0231653557858221	0.0231490699892928	0.0231325482855794	0.0231165162522327	0.0231019810564214	0.0230900578427509	0.0230809070073211	0.0230742485082461	0.0230699126618414	0.0230679422039302
ENSMUSG00000001053	0.0319688522815123	0.0320579361290448	0.0323405643627002	0.0327563826636558	0.0332526621687748	0.0337738015826115	0.0342500403781034	0.0346310777358771	0.034896432582412	0.0350486028989305	0.0351009951422992	0.0350698951237783	0.0349852257269511	0.0348756081899652	0.0347610731951202	0.0346761060131687	0.0346581930029398	0.0347189508341625	0.0348361268793843	0.0349879462600429	0.0351637548834961	0.0353556367248929	0.0355538697357192	0.0357554315076315	0.0359697577611672	0.0361912741043652	0.0363806369690905	0.0364904380354426	0.0364876615312083	0.0363625806064489	0.0361309305354924	0.0358351549864922	0.035527413168698	0.0352443891843842	0.0350030603480212	0.034819749058874	0.0347147700665031	0.0346840773423501	0.0346890829016022	0.0346961956790113	0.0346908146354864	0.0346697814154666	0.034626087276202	0.0345502923182994	0.0344476048267526	0.0343466636549114	0.0342993281682604	0.0343675219300542	0.0346042801658032	0.0350090633016318	0.0355190942239933	0.036064525108921	0.0365865846730205	0.037032643762356	0.0373525112514077	0.0375157551753862	0.0375172432528735	0.0373708832529227	0.0370986319180077	0.0367231009322385	0.0362791000184138	0.0358083263538395	0.0353511927845976	0.0349612354553093	0.034690496407497	0.0345579940248997	0.0345419229278552	0.0346137518586706	0.0347501714470412	0.0349255490131075	0.0351121218319779	0.0352895023539225	0.0354527683403003	0.0355968875928697	0.0356968282560305	0.0357193190707938	0.0356452469823894	0.0354783576591334	0.035246415085769	0.0350006945078304	0.0347958786735846	0.0346618623113486	0.0345978270915153	0.0345994465444011	0.0346650767249433	0.0347710683253378	0.0348607937253945	0.0348854918900859	0.0348193826574948	0.0346526192529755	0.0343777301739407	0.033991406246885	0.0335109945265674	0.0329839909611871	0.0324888216605982	0.0321210669651148	0.0319688522815123
ENSMUSG00000001054	0.0334260917229535	0.0340221897180859	0.0344924279698077	0.0348429813890265	0.0351170464757941	0.0352910301863381	0.0353468662511548	0.035319378675323	0.0352711784778611	0.0352246613144744	0.0351330572667565	0.0349346399172003	0.0346141181757622	0.0342089892907512	0.0337734074423558	0.033365351660967	0.0329496662220154	0.0324956389674225	0.0320365485544134	0.0316790854295329	0.0315531308111396	0.0316291826676184	0.031807549124975	0.0319940541879947	0.0321122113171243	0.0320920122945216	0.0318744371075882	0.0314637316645541	0.0309314411097683	0.0303977472021031	0.0299611679044264	0.0296992505022029	0.0296617293400646	0.0298678675695604	0.0302721144214855	0.0307911682404293	0.0313635405379669	0.0318726414883261	0.0322231997204895	0.032401140661326	0.0324359911140036	0.0323579232763735	0.0321910207960971	0.0320061195055481	0.0319235723601435	0.0320377122842391	0.0323389250339176	0.0327290881981949	0.0330778264507938	0.0333054468699586	0.0333942455538159	0.0333959811171856	0.033379925550465	0.0333008314074532	0.0331125234021405	0.0328343037837277	0.0325209020931544	0.0322014951988607	0.0318468072184406	0.0314103017694685	0.030899126743902	0.0303717019827628	0.0298723450748438	0.0294314607837484	0.02900339486304	0.0285667216979697	0.0281653103151277	0.027922042165997	0.0279847854689482	0.0282965799228652	0.0287041416029373	0.0290797641941894	0.0293476163653889	0.0294503709257131	0.0293298690657841	0.0289967339877694	0.0285401504557892	0.0281064208458756	0.027799664990336	0.0276804118686859	0.0277612782954192	0.0280296638759192	0.0284484318288822	0.0290001599831578	0.0296737768778127	0.0303325184497029	0.0308642204991428	0.0312463641658579	0.0314815501645551	0.031570715848284	0.0315335211794489	0.0314495839985138	0.0314587772233549	0.0316840514947447	0.0321400205192864	0.0327632847494295	0.0334260917229535
ENSMUSG00000001056	0.0103367976558026	0.0105766709709322	0.0108818561781908	0.0112363059378758	0.0116240736933898	0.0120305647558597	0.0124417813033163	0.0128458299168846	0.0132338373847922	0.0135997945415763	0.0139403353990551	0.0142551259966078	0.0145464777831623	0.0148185290632563	0.0150765000894232	0.0153257695333757	0.0155705637020993	0.0158125669903028	0.0160481904964181	0.0162691930389231	0.0164676552956828	0.01663645556092	0.0167681416673002	0.0168560664389765	0.0168948344285665	0.0168798215837752	0.0168070608739991	0.0166744332892073	0.0164822354823183	0.0162332655743727	0.0159330694074163	0.0155893659608581	0.0152111141384951	0.0148073508290164	0.0143847940652083	0.0139473568304036	0.0134991521864664	0.0130446011125733	0.0125876337017112	0.012132628481687	0.0116855332166331	0.0112542645723549	0.0108495411392564	0.0104859998019457	0.0101825586273254	0.0099618184572303	0.0098481005392043	0.0098630979185681	0.0100202372484769	0.010320185882794	0.0107467776512088	0.011271535780562	0.0118651803720309	0.0125005416698121	0.0131528242137384	0.0138013148310281	0.0144297809019904	0.0150258952915028	0.0155803976824744	0.0160871050565699	0.0165424143586369	0.0169445404159567	0.0172930527648208	0.0175881874648671	0.0178300421035149	0.0180176145815767	0.0181477158235483	0.0182157658823499	0.0182177432809513	0.0181504069278162	0.0180113071570344	0.0177992106940966	0.0175143361517266	0.0171579395151914	0.016732917355218	0.0162447797383861	0.0157021316148612	0.0151170967199569	0.0145059230358768	0.0138887066549337	0.0132883533249461	0.0127285622235867	0.0122251908489029	0.0117827144717182	0.0114025443047622	0.0110833593503443	0.0108198566059057	0.0106046876133054	0.0104304233699979	0.0102903773646192	0.0101798252269484	0.0100976151332283	0.0100468372367315	0.0100347324479597	0.010071856471792	0.0101695928647525	0.0103367976558026
ENSMUSG00000001062	0.0513115100148735	0.0559900340137654	0.0595884573798746	0.0602133934655623	0.0606273249982631	0.06270212479359	0.064108038335581	0.0625557953469412	0.0587534261012843	0.0550850705419288	0.0525036872865573	0.0493615326624853	0.0469555557460816	0.0450275995359956	0.0438767590605632	0.0453379726446968	0.0488622625895975	0.054042093690845	0.057149051566085	0.056461754969287	0.055429338771352	0.0570975215376049	0.0597039450273047	0.0601214241803921	0.0587551233071189	0.0573237089071744	0.0557800126318297	0.0533261920830773	0.0521718025089539	0.0516340920893222	0.0509875235974115	0.0519910629158338	0.0543709901817778	0.0585503074299783	0.0626607771930862	0.0642931814219905	0.0650138305896645	0.0662776390154324	0.0667920681104601	0.0653400448140461	0.0633576784855161	0.062291627551744	0.0613500408711047	0.0589302923834135	0.0557772454145718	0.0525737468255933	0.0507569437605044	0.0510797764586291	0.0527893888368195	0.0563929191815806	0.0589981850789757	0.0588839505491524	0.059313287021088	0.0621171821657148	0.0643314217686785	0.06347878379743	0.0601516874742649	0.0563805878865902	0.0530473739966338	0.0492440037060541	0.0468790375719175	0.0453699926984548	0.0445464283850951	0.0464134680602643	0.0508295489021268	0.0573964663349845	0.0624843719630276	0.0640178221827046	0.0641592959675676	0.0650403214164346	0.0657175492636881	0.0646392836997156	0.0630001718152644	0.0624116371402036	0.062364819425735	0.0611177987745203	0.0593756916281261	0.0572158605392016	0.0554490032650785	0.0557373075520939	0.0573199213934805	0.0607337164893499	0.0638371487897991	0.0643181001368404	0.0640015942657278	0.0645815373519411	0.064718436471241	0.0629220360512953	0.0605268749621143	0.0589331768330697	0.0572173413165411	0.0539796380468726	0.0508416735613557	0.0482890077273634	0.0471809725445982	0.0484909155961416	0.0513115100148735
ENSMUSG00000001065	0.0489023546788815	0.0466175872332318	0.0483075722436902	0.0543985871262111	0.0614877963324192	0.06654621939774	0.0687358136922548	0.0687288745930355	0.0677042167101482	0.065663525790561	0.0628649875648444	0.0603281689207368	0.059387575429269	0.0594734322421865	0.0588213383076288	0.056416586681087	0.0526781603283325	0.0489521245040915	0.0478566538777574	0.0502558748459464	0.0534922520093389	0.0548631125850629	0.0537059155867636	0.0514536155553878	0.0508848538405406	0.0519605020924131	0.0543823615033193	0.058189479298682	0.0624528602252354	0.0656515607607886	0.0666434692558989	0.0649851935087829	0.0612730668743127	0.0570178760801668	0.0547383389877287	0.0559260612153812	0.0600165438564502	0.0647609283341235	0.0686085050671286	0.0715281544965714	0.0741340401754816	0.0758630717472487	0.0765566200918908	0.0766463291451035	0.0766471867692703	0.0763950395988678	0.0751629432223011	0.0724805889885969	0.0689266620067907	0.0652735282388118	0.0632737676864136	0.0640497226455515	0.0661744887216014	0.0674655544797502	0.0670906568572891	0.0655260076135115	0.0637778891470546	0.061617728085919	0.0592255716772217	0.0576695286967081	0.0583454095611479	0.0605329283509348	0.0622832359686148	0.0625556246296398	0.0617872297006856	0.0608907543633394	0.0611302241069981	0.062576100984997	0.0641787874561708	0.0644045464908595	0.0627101348523902	0.0598527513801975	0.0577004672641289	0.05681272566516	0.0576226137067865	0.0601886957253907	0.0633829789291849	0.0656325052233826	0.0657380625508061	0.0632336262815386	0.0587952517537909	0.0540643328251559	0.0514830613160007	0.0522005175277057	0.0550271708072592	0.0574946861177623	0.0583884143506852	0.0584891195939935	0.0592619491965652	0.0599367576203862	0.059907944793741	0.0594076453474847	0.0589458788076751	0.0581877511065454	0.0561842585117009	0.052624613755779	0.0489023546788815
ENSMUSG00000001076	0.0764109827658221	0.0746994844253764	0.0730731050049733	0.0716685799023825	0.070559988436999	0.0698097348457348	0.0694195897738574	0.0693042872623995	0.069339596268327	0.0693659617127497	0.0692623507510806	0.0689595313815114	0.0683983736098817	0.0675395437572563	0.0663972608335687	0.0650399088348438	0.0635795158008593	0.0621903488967565	0.0610933955561496	0.0605072463211973	0.0605432460790181	0.0612595944278664	0.0626233530179872	0.0644880980200486	0.0666760108895724	0.069007280682054	0.0713614630625836	0.0736600616611219	0.0758407570192447	0.0778653714117678	0.0797378113974218	0.0815062587190439	0.0832050003603318	0.0848610238553966	0.0865111096672911	0.0881763517549374	0.0898152286224713	0.0913739617515977	0.0927904876776646	0.0939770666275953	0.0948408957352537	0.0952999237680695	0.0953061549414811	0.0948477003487053	0.0939208474396531	0.0925278531970019	0.0907056737405886	0.0885341368930529	0.0860983935750777	0.083511511217661	0.0809154734089916	0.078443566951279	0.0761787256997745	0.0742041491204284	0.0725745586804038	0.0712927507391897	0.0703156902799577	0.069541077391134	0.0688830685753588	0.0682895179907396	0.067703007491829	0.0670753232176589	0.066405752120861	0.0657453695937871	0.0651795837315226	0.0648350817294335	0.0648636602664756	0.0653918755150321	0.0664256016783873	0.0679216976494604	0.0697722724158306	0.0717966515050595	0.0738116262115218	0.0756479504543645	0.0771987522743648	0.0784127170875915	0.0792679403206883	0.079767983913084	0.0799594778007534	0.0799396516990229	0.0798032659585862	0.0796475506692837	0.0795816529927977	0.0796930589026231	0.0799866591456905	0.0804453051286798	0.0810203913781265	0.081613259638836	0.0821161036124659	0.0824221881412452	0.082463318217153	0.0822148598638416	0.0816533095990598	0.0807545484870739	0.0795345297746415	0.0780599636259519	0.0764109827658221
ENSMUSG00000001082	0.0025594563454938	0.0025057050246465	0.0024536678529984	0.0024041722885553	0.0023581112985623	0.0023164307912576	0.0022801047807742	0.0022500854797329	0.0022272085358585	0.0022119772280954	0.0022046829150779	0.0022053860641453	0.0022139645544985	0.0022301453925474	0.0022534491354001	0.0022831526992884	0.0023184391647641	0.0023584344327939	0.0024022868640822	0.0024492041974817	0.0024984659676385	0.0025494244957922	0.0026014968660168	0.0026541352241766	0.0027067839072681	0.0027587425481225	0.0028093101824019	0.0028578009929958	0.0029035704256729	0.0029460296954232	0.0029845683074409	0.003018514672625	0.0030472501579084	0.0030702182090726	0.0030869486537533	0.0030970643151883	0.0031002859635169	0.0030964331300922	0.0030854250460429	0.0030672763714467	0.00304210013491	0.0030101126400493	0.0029716392972528	0.002927108264304	0.0028770621647581	0.0028221707951631	0.0027632317564611	0.0027011510116774	0.0026369453085303	0.0025717378372514	0.0025067748913518	0.0024434344652394	0.0023832213757032	0.0023277481512511	0.0022786955012373	0.0022377372139407	0.0022063964756009	0.0021857517935347	0.0021765084847201	0.0021789478883468	0.0021929372497945	0.0022179568951635	0.0022530088154634	0.0022966343339658	0.0023472211090735	0.0024031075534038	0.0024626931859688	0.0025244936011179	0.0025871633713688	0.0026495022795143	0.002710450669944	0.0027690722167643	0.0028245559077671	0.0028762150001075	0.0029234662179185	0.0029658011843125	0.0030027921336076	0.0030340915833508	0.0030594065611068	0.0030784834587308	0.0030911369135672	0.0030972467520399	0.0030967699266351	0.0030897427695355	0.0030762831309048	0.0030565905659046	0.0030309461317083	0.0029997052348419	0.0029632952424544	0.0029222078098994	0.0028770160302534	0.0028283609334116	0.0027769618187449	0.0027236180535889	0.0026691197071758	0.0026141635302754	0.0025594563454938
ENSMUSG00000001089	0.026266496033483	0.0262614141768506	0.0263954522464632	0.0266195774379919	0.0268890003295633	0.0271667643344541	0.0274222876121704	0.0276365935794145	0.0278035192454535	0.0279240269581773	0.0279923212300048	0.0280094995203481	0.0279883769705369	0.0279499646106467	0.0279137518636374	0.0279052007704644	0.0279562161775971	0.028089151780437	0.0282790816306793	0.0284926108676239	0.0287040643693574	0.0288962669590635	0.0290566949035242	0.0291822483533172	0.0292798918643818	0.0293571145183782	0.0293983553356555	0.0293887860748686	0.0293240211948391	0.0292106887624374	0.0290646882255684	0.0289120674132951	0.0287872714254933	0.0287183154673457	0.0286914153689446	0.028685020051387	0.0286836294242856	0.0286754205039303	0.0286415244037825	0.0285686548405633	0.028453814432328	0.0282987663953808	0.0280941910172828	0.0278366224637118	0.0275354887112887	0.0272130370200756	0.0269013674678994	0.0266432530851334	0.0264890287437756	0.0264751220845729	0.0265744912662775	0.0267439564770716	0.0269453429480263	0.0271482501667493	0.027327937946247	0.0274707783879773	0.0275756183095576	0.0276480239315554	0.0276858944127139	0.0276934870653915	0.0276864367091795	0.0276887468988193	0.0277242157564326	0.0278211261821585	0.0280112352075615	0.028313343838801	0.0286969606352958	0.029121965992368	0.0295549475960827	0.0299701688854149	0.0303462034538364	0.0306704156334784	0.0309395794289417	0.0311531192564627	0.031297246367429	0.0313612891169259	0.0313441066472612	0.0312541527108622	0.0311078330528185	0.0309298955662201	0.0307517884251936	0.0305989860093439	0.0304606187065149	0.0303186154261819	0.0301598352496328	0.0299750649250569	0.0297518802350634	0.0294836541160651	0.0291730437944026	0.0288271839775032	0.0284434691597241	0.0280243522077793	0.027583967853901	0.0271483515547796	0.0267527092980685	0.0264418327581536	0.026266496033483
ENSMUSG00000001095	0.0576400339899353	0.0552673204737298	0.0531992198325853	0.0517371722997253	0.051138640786439	0.051474995511927	0.0524490565525587	0.0536924755907313	0.0549022803008617	0.0558826924724589	0.0565638368222052	0.0568939537987752	0.0568004526849699	0.0562334427191527	0.0552731998151818	0.054141734820195	0.0531283732210634	0.0524981374133431	0.0523751298021391	0.0528454530519615	0.0538615268145324	0.0552428336960805	0.0567842198089154	0.0583660925986699	0.0599507371284465	0.0615225413735783	0.06308683402122	0.064632846172463	0.0661176540167949	0.0674739903187442	0.0685985447561198	0.0694693438450638	0.0701184096372234	0.0706128609192165	0.0710448476937478	0.0715244938293573	0.0720891107877742	0.0726866955538077	0.0732344536294841	0.0736899895001166	0.0740424448209824	0.0742804715443344	0.0743360532543909	0.0741089101246132	0.0734740792351731	0.0723262924349664	0.070663094295353	0.068601384511176	0.0663232510258298	0.0640084123417112	0.0618315086314074	0.0600271280956686	0.0588040965082779	0.0582350534010683	0.0581521751051085	0.0583431917977533	0.0586173817388587	0.0588470187221486	0.0590014153997873	0.0590559466564928	0.0589517386001534	0.058638160432758	0.0581766476105425	0.0577469585194466	0.0575694972804635	0.0578414162400476	0.0586578374468559	0.060054189451563	0.0619290497925034	0.0640709493951184	0.0662519431848984	0.0683209455234472	0.0701920631083293	0.0718021330711699	0.0731110806927833	0.0740686660993082	0.0746094055770488	0.0746857081355425	0.0742908543779226	0.073502908616063	0.0724436579154881	0.0712589798597701	0.0701115560346064	0.069181462146492	0.0685636932092827	0.0682294139519019	0.0680586917172695	0.0679436188758062	0.0678087845984148	0.0676004882944225	0.0672538478624019	0.0666753233101961	0.0657323401539632	0.0643036006453156	0.0623794966883408	0.0600866441834621	0.0576400339899353
ENSMUSG00000001098	0.0203607206189508	0.0203719683375203	0.0204047117278132	0.0204506296751939	0.0205024463646378	0.0205542090661357	0.0206009237675576	0.0206394571577046	0.0206688428611797	0.0206893746411991	0.0207000296098923	0.0207010086460579	0.0206945839279464	0.0206844290218476	0.0206738178788571	0.020667094940667	0.0206699228617824	0.0206866027601262	0.0207131396482039	0.0207441489239622	0.0207755265073845	0.0208044522301573	0.0208286611887425	0.0208474140756747	0.0208617507947608	0.0208729117512277	0.0208780418959803	0.0208745331508939	0.0208616662928616	0.0208406181824186	0.0208141174353058	0.0207865933392812	0.020763962771646	0.0207511347044138	0.0207456418682442	0.0207438917054806	0.0207435152233546	0.0207428718850546	0.0207391242298124	0.0207304354521865	0.0207167732146798	0.0206989033888459	0.0206754218553029	0.0206458664239256	0.0206118454532186	0.0205768607906854	0.020545651622207	0.020524406888137	0.0205204718541911	0.0205390381175018	0.0205747172757576	0.020619864107334	0.0206678702307067	0.0207133894902493	0.0207519188102172	0.020780736288383	0.0207992276823963	0.0208080161566679	0.0208064508948127	0.0207950922409404	0.0207765621643154	0.0207550260678662	0.0207347137403818	0.0207208938365646	0.0207199373874499	0.0207365327253018	0.0207665738250199	0.0208042949669419	0.0208450314566266	0.0208852329442163	0.0209217027388295	0.0209526685739891	0.0209781067265043	0.020998382129228	0.0210104876914529	0.0210119035135374	0.0210020343168419	0.020982184731558	0.0209552110995343	0.0209256304074773	0.0208993855678266	0.0208812735889506	0.02086838719841	0.020856613003048	0.0208430941537528	0.0208258850356678	0.0208023773332506	0.0207712187917927	0.0207329919357516	0.0206891811662386	0.0206391752905008	0.0205833520483973	0.020524192017507	0.0204660798724207	0.0204146138278846	0.0203768016676628	0.0203607206189508
ENSMUSG00000001100	0.0292728635037492	0.0287492607175176	0.028193602209024	0.0275937101729414	0.0269671449489778	0.0263722538227101	0.025887628789101	0.0255995129043119	0.025552382404223	0.0257011939212968	0.0259734453791824	0.0263143998633878	0.0266991264405076	0.0270822445866829	0.0274243133068746	0.0277020161815414	0.0278803327310283	0.0279448530167178	0.0278985497009193	0.0277410528413163	0.0275056609545371	0.0272724684289834	0.0271502310371789	0.0272490270632307	0.0276329194326276	0.0282412939619697	0.028975769198092	0.0297603664795224	0.0305544823331771	0.0313136931896929	0.0319986351264492	0.0325916946232662	0.0330783086253353	0.0334641966927584	0.033754198332733	0.033937382847936	0.0340214406610951	0.0340305662913286	0.0340022236305732	0.0339741162853571	0.0339604273229303	0.0339292672978949	0.0338451487135456	0.0336925508829098	0.0334819548586959	0.0332270542098371	0.0329464584303066	0.0326647566533269	0.0324000823779757	0.0321662584706938	0.0319693355954682	0.0318020552116358	0.0316774350594267	0.0316354710337076	0.0317235320649001	0.0319872138107059	0.0324387606560506	0.0330241469611809	0.0336759312974398	0.0343442084971429	0.0350048814377437	0.0356218272236472	0.0361602709641157	0.0365937490839611	0.0368920642228751	0.037041929464118	0.0370446950241846	0.0369055981126832	0.0366522851705221	0.0363388594139551	0.0360377214744504	0.0358235343055261	0.0357384186411131	0.0357477046382681	0.0357943137186287	0.0358297978615899	0.0358262030458608	0.0357583578833308	0.0356092161742621	0.0353783117459122	0.0350657744977161	0.0346841776309664	0.0342486481525784	0.0337661826977175	0.0332601403488981	0.0327666158901617	0.0323298546248371	0.0319888555038151	0.0317548093992857	0.0315801712708857	0.0314055847148477	0.0311910458645735	0.0309248239549522	0.0305971394512727	0.0302064287622264	0.0297617698400771	0.0292728635037492
ENSMUSG00000001103	0.0517303729599697	0.0514012519990894	0.0515099033880261	0.0518092222811876	0.0520923591881859	0.0522201985053806	0.0521194274370102	0.0517967774311073	0.0513358261789979	0.0508366644564578	0.0502723945253919	0.049622943432441	0.0489346523149857	0.0483047153871283	0.0478168191390883	0.0476002787035268	0.0478337426540477	0.0486318716746467	0.0498087120826954	0.0511321363889326	0.052439193879432	0.0536454480584343	0.0547254688197236	0.0557186183267937	0.0567141664153529	0.0577705998510327	0.0587535513773511	0.0595152003012546	0.0599685121880477	0.0600958925321057	0.059946169336625	0.0596349766524553	0.0593325785882631	0.0591842708208618	0.0591315697141066	0.0590857267788148	0.0590009563351717	0.0588584351706161	0.0586004624246906	0.0581989893253779	0.0576793414321319	0.0570726661883637	0.0562911598203974	0.0552534619832308	0.0539453575488389	0.0524330935267337	0.0508644215782067	0.0494769565415934	0.0485786373576585	0.0483995799779857	0.0487668372146739	0.0493998207692683	0.050063551593945	0.050598498400438	0.0509161976458219	0.0510107872758319	0.0509521159169672	0.0508214918434451	0.0505675839303037	0.0501472707041336	0.0495858868622225	0.0489666332913351	0.0483800178012027	0.0479698984548143	0.0479326926122805	0.0484019148362813	0.049202527110255	0.0501094615200119	0.0509653908602204	0.0516920866132666	0.0522726356870904	0.0527616622837687	0.0532734195480385	0.0538967407352469	0.0545138781323741	0.0549878857250402	0.0552437346212688	0.0552793622400949	0.0551635663632991	0.0550343730408688	0.0550815964302613	0.055450772353021	0.0560388715051577	0.0567023082971075	0.0573447167376909	0.0579072335960522	0.058316396866333	0.0585383767066798	0.0585927789839561	0.0585024192797898	0.0581760832446369	0.0575326750715358	0.0565575722926866	0.0553128147285963	0.053936154201984	0.0526472971878974	0.0517303729599697
ENSMUSG00000001105	0.0186641156377669	0.0178576497699876	0.0172704402150639	0.0170468063581563	0.0170114510662019	0.0170752017528198	0.0173885293049737	0.0178554737072019	0.0183406514211218	0.0188613390997121	0.01942331727225	0.0198633071113871	0.0199301862228213	0.0195413491552139	0.0188138977884158	0.0179378739985725	0.0170186219983906	0.0162341287153622	0.0158964618655178	0.0161084772189277	0.0167028926582326	0.0175325821078111	0.0186481537755199	0.019934102393514	0.0212192623929875	0.0224913224096841	0.0237823509234134	0.0250097893943365	0.0259793867885854	0.0266076488557671	0.0269328327560409	0.0269932230629449	0.0268523109341753	0.0265764564795611	0.0262586084578679	0.0259148713969692	0.0254368856632545	0.0247565849250444	0.0239653660085071	0.0231750019687065	0.02244748501657	0.0219455331771093	0.0217780194196414	0.0217942280959219	0.0217565568662501	0.021495531557531	0.0209904789346227	0.0203170362468875	0.0195627672376415	0.0188689001425336	0.0184438959200732	0.0183858719265024	0.0185857613962544	0.0189622346565718	0.0195985113864068	0.0203919452672703	0.0212462637998534	0.0222041659327644	0.0232524900750223	0.0242101897520382	0.0248326133071325	0.0250065936532377	0.0247734749155624	0.0242678672354217	0.0236448242655891	0.0230745472364666	0.0227613188978866	0.0227469509035671	0.0229178373925163	0.0231651582350068	0.0235260296839114	0.023959246990936	0.02438494802354	0.0248431071595569	0.0253228232083448	0.0256627488677828	0.0256533652524197	0.025211450050342	0.0243892173087052	0.0232615082723883	0.0219470829663579	0.0205774096746991	0.0193493695815954	0.0183789475643748	0.0175695412134065	0.016849179741971	0.0163385628997199	0.0160514544573864	0.0159901619430229	0.0164246223225146	0.0173969301535073	0.0185213454134091	0.0194145320027564	0.0198542655234266	0.0198151722772236	0.0193827468703392	0.0186641156377669
ENSMUSG00000001119	0.0141434521582666	0.0140599790187221	0.014080961908213	0.014219133993127	0.0144653839185807	0.0147975078195201	0.015186529946048	0.0156042204454191	0.0160289535566467	0.0164475823597949	0.0168556568150474	0.0172565883163952	0.0176592800346403	0.018070708336902	0.0184863366022279	0.0189006191072792	0.0193108489812079	0.0197181328370761	0.0201246606740968	0.0205288697052639	0.020920995777764	0.0212871722706859	0.021613172647552	0.0218870234818088	0.0221000885325061	0.0222479392824613	0.0223304401992464	0.022350076974123	0.0223114275284083	0.022219272803589	0.0220739389808044	0.0218762680506729	0.021630947004476	0.0213470249338015	0.0210373737532208	0.0207144216210028	0.02038195182685	0.0200375196566453	0.0196764902914439	0.0192937810263069	0.0188862966053657	0.0184562430990863	0.0180110346141199	0.0175631853138225	0.0171319520115228	0.0167382926816583	0.0163953079508747	0.016117031736277	0.0159211199082267	0.0158285437007798	0.0158611031951456	0.0160324409935142	0.0163392279020065	0.0167647194153208	0.0172830672009228	0.0178647661530238	0.0184822001972138	0.0191121824963483	0.0197368780567205	0.02034376439916	0.0209242723884975	0.0214719482962824	0.0219811277969082	0.0224476755192657	0.022868928987398	0.0232436162329914	0.0235699358124986	0.0238433932948539	0.0240567502193754	0.0242005534970001	0.0242650606078073	0.0242426945065981	0.0241289261930154	0.0239232647275614	0.0236296357952362	0.0232560281033966	0.0228140605929975	0.0223163915593131	0.0217710356063223	0.021186854051909	0.0205773812202904	0.0199615465005735	0.0193630861836988	0.0188040135473713	0.0182915643653612	0.0178228710632298	0.0173897148448793	0.0169816036299245	0.0165888386889864	0.0162057579258328	0.0158309376260882	0.0154672338696547	0.0151235883133716	0.0148113340284152	0.0145367306671259	0.0143090931288181	0.0141434521582666
ENSMUSG00000001120	0.041183446716676	0.0413709163736073	0.0413713503934972	0.0412558825322144	0.0409586789018954	0.0404034644627985	0.0395980138624584	0.038596488745797	0.0375188631178519	0.0366289530830621	0.0362770238502001	0.0365228563193529	0.0371163188990877	0.0378331345741519	0.0384983923995803	0.0390213695112895	0.0392997505628273	0.0392702938778992	0.0389726489557448	0.0385148154170713	0.0379530234590008	0.0374290847073556	0.0371271006680653	0.0370000733080919	0.0369137754037455	0.036872628544929	0.0370280742927954	0.0374757992066164	0.0380729777191778	0.0386264833102194	0.0389552528782334	0.0389790663195529	0.0387193634405926	0.0383180560539437	0.0379919721035369	0.0378098055476744	0.0376295646182783	0.0373813830146192	0.0371229659152169	0.0369246835529879	0.0367788589659157	0.0367253709614971	0.0369000593425465	0.0373376258079833	0.0379242256464533	0.0385991901180833	0.0392916160159574	0.0398363345647435	0.0400726182369684	0.0399668522741207	0.0396158314317782	0.0391714056242109	0.038638700640422	0.0380123171886128	0.0373696620321273	0.0367714746386526	0.0362911393529079	0.0361291725167966	0.0365685746726195	0.0376460545877632	0.0391603286955217	0.0409292813345462	0.0427819370604929	0.0446062061321161	0.0462860503218411	0.0477222336348048	0.048882852636485	0.0497979736153862	0.0505090536073248	0.0511190580141819	0.0517486900493292	0.0523963942215942	0.0529986884970473	0.0535526524958348	0.0541251741098927	0.05473867085187	0.0553077347356068	0.0557184399763362	0.0558504355494543	0.0556337715526373	0.0550413564877353	0.054109936659569	0.0529172271420599	0.0514810694215885	0.0497970268508537	0.0479360645293774	0.0460439487552286	0.0442532557312556	0.042627116912536	0.0412373915906716	0.040229135276548	0.0396787563992139	0.0395304004365896	0.0397444337232127	0.0402281800578056	0.0407755759796022	0.041183446716676
ENSMUSG00000001123	0.0729901787804646	0.0755707431452353	0.0830842156008004	0.092148063884851	0.100250283915541	0.1052022222169109	0.1074393304712017	0.1100417069744304	0.1120839730319687	0.1105866883766073	0.104356609377713	0.0948179905226778	0.0863492522985974	0.0819872949005734	0.0814333418169995	0.0824598862567323	0.0843793515738625	0.0865059759759314	0.0894997841235628	0.0950435142023448	0.1018272074891416	0.1056624049166643	0.1043904794793161	0.1006243095816174	0.0963075563658615	0.0932087707433335	0.0938498372696377	0.0951360169638957	0.094513201711689	0.0923369278007849	0.0899324448514916	0.0883443036158577	0.0879917997909472	0.0878986993781819	0.0858544283664761	0.0815037986726371	0.0774314151148263	0.0758297738168726	0.079035296932021	0.0849258564377149	0.0884420194373348	0.086846481450639	0.0829268553955397	0.0815562169173189	0.0829165536462564	0.0838731618877663	0.0819906573493335	0.0788648711064826	0.0778467198964691	0.080610269553675	0.0875853604150714	0.0960819380934998	0.1043768105039064	0.1106052482208984	0.1149262513605574	0.1200091968483365	0.1251266388365759	0.1277938946553447	0.126808577792612	0.1226338374377027	0.117485796491532	0.113807542390123	0.1114242404990575	0.1079462267569921	0.1025108128729692	0.0964844252158902	0.0929306727943708	0.0946592121623906	0.1000470079833491	0.1040215048984051	0.1041355540707829	0.1034881883944213	0.10379030715175	0.10455047385264	0.1047799673094948	0.1023121643586466	0.0967405233530754	0.0890301107720693	0.0815952114576671	0.0776934828094495	0.0786794190578266	0.0816422769527653	0.0829050397312168	0.0818884441327489	0.0812614365078083	0.0823652598326132	0.0858395666365706	0.0904662544607547	0.0928426083495226	0.0908485710760276	0.0868575093266312	0.0845911787349649	0.0835973538828919	0.0819923815877637	0.0787269678085514	0.0746585194248007	0.0729901787804646
ENSMUSG00000001127	0.0199294743890529	0.0197111325895372	0.0196741018780491	0.0198196078557712	0.0201125639323806	0.020521496703934	0.0210343312496011	0.0216534542072424	0.0223744194240222	0.0231241715494772	0.0238098789374234	0.024354173735298	0.0247114410491783	0.0248738739069213	0.0248713372145805	0.0247666788441943	0.0246498359762834	0.0246255869084342	0.0247549173261574	0.0250295025338346	0.0254046237719399	0.0258245965885173	0.0262543499190967	0.0266825219945768	0.0271050960881597	0.0274858106913484	0.0277781563314746	0.0279365840548103	0.0279316939727172	0.0277578587992804	0.0274279019268847	0.0269739298259851	0.0264478621803336	0.0259177646312318	0.0254266741727758	0.0249712166089182	0.0245264221525549	0.0240780419735091	0.0236424639591723	0.0232609838510836	0.0229786146395064	0.0227801149767276	0.0226159611309633	0.0224338506772428	0.0221954921115647	0.0218673843014246	0.0214453661310608	0.0209707331906814	0.0205291239157602	0.0202415142087432	0.020201078082817	0.0204240126218043	0.0208786312703307	0.0215221320278318	0.0223170734088294	0.0232317036832669	0.0242350098555106	0.0252682766118353	0.0262666712573	0.0271721241972382	0.0279472705163828	0.02858054466258	0.029085021662916	0.0294923953313453	0.0298467480670382	0.0301974504627215	0.0305695969267002	0.0309549708041615	0.0313301415612435	0.0316652354369977	0.031943340991623	0.0321610379815027	0.0323150368817769	0.0323741482889552	0.0322991895212784	0.0320506775914089	0.0316040834225533	0.030958582646651	0.030136364215518	0.0291815737998958	0.0281609026558959	0.0271616303650675	0.0262462343762024	0.0254238112842539	0.0246775622895843	0.0239903856382842	0.0233662484510268	0.0228275754629239	0.0223991293754712	0.0220651504817656	0.0217924498841412	0.0215431784303304	0.0212874135898809	0.0209913222479098	0.0206430995087961	0.0202688474323415	0.0199294743890529
ENSMUSG00000001131	0.0640730601282179	0.064148620161845	0.0642704587177692	0.0644251453240986	0.0646007352716881	0.0647870812201552	0.0649752543994703	0.0651588717075006	0.0653345713639332	0.0655007842987279	0.065654156189113	0.0657931468392252	0.0659192078553788	0.0660358076843424	0.0661458172055041	0.0662537420432344	0.0663661760251499	0.0664879950880566	0.0666121805180618	0.0667299411263863	0.0668345254885809	0.0669211345255577	0.066985788737987	0.0670267854120435	0.0670451251018343	0.0670422941209007	0.0670140411615788	0.0669566774642613	0.0668694149403686	0.0667543596074216	0.0666160247262821	0.0664616306485437	0.0663009194799904	0.0661427058327841	0.0659856672936236	0.0658272238807125	0.0656668343213688	0.065505221617166	0.0653414990176651	0.0651762855996049	0.0650128393457701	0.0648556327728798	0.0647060527428762	0.0645665987639215	0.0644423731106135	0.0643407572865391	0.0642704063415061	0.0642415006624958	0.0642653407559823	0.0643495826299126	0.0644859326002151	0.0646623778945882	0.0648679014183434	0.0650927268196709	0.0653276930278894	0.0655656269139306	0.0658018321915053	0.0660329892921476	0.0662539892155375	0.0664612834132959	0.0666539763290705	0.0668331243330105	0.0669997979406726	0.0671564800311215	0.0673072708739434	0.0674546863324855	0.0675913632762868	0.067708723502246	0.067800181644117	0.0678610930370754	0.0678878598862414	0.0678791100307924	0.0678360470698502	0.0677608192304182	0.0676519610619075	0.0675089957221802	0.0673341154867436	0.0671321021975832	0.0669098311668976	0.0666764603571779	0.0664431789560458	0.0662197560031058	0.0660054231591572	0.0657976766918194	0.0655955838534786	0.0653992647577738	0.0652076894210908	0.0650212563574454	0.0648427176196657	0.0646757618449239	0.0645208168609633	0.0643792883707826	0.0642550699926114	0.0641542494709548	0.0640841618717869	0.0640537222553065	0.0640730601282179
ENSMUSG00000001134	0.0205548073872299	0.0205028648210496	0.0204302111645132	0.0203355599840667	0.0202175386998174	0.020074796736722	0.0199066639054952	0.0197138237619219	0.0194982831585484	0.0192633385940876	0.0190140713191677	0.0187572259941467	0.0185001506634453	0.0182491891765144	0.0180088776537326	0.0177830347430563	0.0175735803551235	0.017382428128055	0.0172112911519627	0.0170612628433622	0.0169329338595132	0.0168260356864998	0.0167402818779488	0.0166762643655094	0.0166349706584794	0.0166183975178394	0.0166299421832668	0.0166741087798236	0.016755086577189	0.0168748227768148	0.0170318692387235	0.0172229386166418	0.0174425325122329	0.0176844299514719	0.0179422702714463	0.0182095965049996	0.0184800524303841	0.0187476949699928	0.019007297190482	0.0192548297678956	0.0194873342137696	0.0197030127871176	0.0199013796483565	0.0200830386864238	0.0202488069287324	0.0203986138016176	0.0205315124769168	0.0206460810755748	0.0207395606651259	0.0208093800300649	0.0208532993650602	0.0208692509646969	0.0208550832539434	0.0208087747733948	0.0207290759059321	0.0206161087836397	0.0204714616943029	0.0202982838148579	0.0201016120746523	0.0198883183742505	0.0196663896169673	0.0194438067910268	0.0192276119740473	0.019024388638351	0.0188392430985173	0.0186768261353564	0.018541190325276	0.0184352889095293	0.0183607096683457	0.0183175879444728	0.0183050323017635	0.0183216102147153	0.0183650762197772	0.0184329293569106	0.0185228375492071	0.0186326758253902	0.0187600065450525	0.0189019541677423	0.0190551168238082	0.0192156956669766	0.0193795424420133	0.0195427313164854	0.0197017485977548	0.0198534950982092	0.0199951325762996	0.0201241425896407	0.0202384968521607	0.0203369309210066	0.020418837501201	0.0204843379902703	0.020534365401014	0.020570440294043	0.0205939783000549	0.0206053181003754	0.0206037093789816	0.0205877098784844	0.0205548073872299
ENSMUSG00000001138	0.056392733515218	0.055274998015947	0.0547135634439477	0.0548995087318921	0.0558113183415872	0.0572712121779934	0.0588139093160652	0.0599756186506101	0.0604747307672511	0.0602309350213632	0.0593417163909182	0.0579795709375879	0.0562547066409565	0.0542155380273481	0.0520084710852204	0.0498467145992602	0.0479405839241737	0.0466069017518601	0.0461348129370864	0.0464863928094421	0.0474979908025994	0.0490042089474811	0.0506813490594149	0.0522115818387733	0.0534074248134723	0.0542209815294431	0.0547697059502221	0.0551556520292001	0.0553567861068456	0.0552799424878405	0.0547642315656604	0.0537703189696657	0.0523986574881893	0.0509170303845427	0.0497296085579225	0.049025485836529	0.0488627338484245	0.0492275664230075	0.0499674178011204	0.0508708879317438	0.0517317292646352	0.0524583501352607	0.0529492200899296	0.053134474904847	0.0529781634455829	0.0524837686677006	0.0517960066365402	0.0512182113146627	0.0510701024812478	0.0516750230705447	0.0533597749328212	0.0560765659007786	0.0595240903950066	0.0633322651809553	0.0670009332320153	0.0701118789832743	0.0724300837097945	0.073885433632258	0.0745325230741884	0.0744627823275612	0.0737286264705209	0.072360691330188	0.0704704077882972	0.0682447386270891	0.0659118498999507	0.063787054596947	0.0621970919574719	0.0612462764837813	0.0608984220765975	0.0610296380626954	0.0613607331747031	0.0616171191900405	0.0615982599631204	0.0611984587040613	0.0604492289602624	0.0593918938906905	0.0580184876101594	0.0562719440783648	0.0540311383757618	0.0512944270774439	0.0482255343154748	0.0452163674266048	0.0428815455840667	0.0416235519155754	0.0416352104126234	0.0429272286777021	0.0451910873055351	0.0479542102808372	0.0508096663576876	0.0535184913970478	0.0558570218783023	0.0576391112691643	0.0587188829554	0.0590138426618917	0.0585772428875073	0.0576130277661013	0.056392733515218
ENSMUSG00000001143	0.0239129302014573	0.0235595422180619	0.0232190493163819	0.0229140019743057	0.0226591157109011	0.0224653957892357	0.022339984522502	0.0222909933184543	0.0223239884833699	0.0224233318873087	0.0225680208557666	0.022740012926886	0.022926830266779	0.0231231568936994	0.0233274492877012	0.0235388514099819	0.0237549547213291	0.0239789636586841	0.0242197504242246	0.0244871067011311	0.0247883977910886	0.025124227340689	0.0254877510298351	0.0258720195745358	0.0262708466954621	0.0266697510341718	0.0270541385692873	0.0274107236066959	0.0277248390369443	0.0279861837221195	0.0281882757229563	0.0283272613886606	0.0284037478037829	0.0284228914510101	0.0283933471742465	0.0283245961580086	0.0282255884146733	0.0281038351970156	0.0279626800142395	0.0278043166346451	0.0276258831720451	0.0274173417742508	0.0271696834847466	0.0268778499980123	0.0265418734718923	0.0261655446597614	0.0257547004689275	0.025316737565579	0.0248648015283507	0.0244203875948157	0.0240114176197926	0.0236647013170473	0.0233965608169988	0.0232163267659023	0.0231259570569129	0.0231255245550195	0.0232122631480664	0.023367696264778	0.0235688888227773	0.0237949439921517	0.024029731450751	0.0242636815810396	0.0244912777124729	0.0247098283859297	0.0249178762667052	0.0251192930142616	0.0253226877513476	0.0255370516846411	0.0257690345754021	0.0260193405942108	0.0262818119015579	0.0265495342872755	0.0268156570462287	0.027064934406182	0.027282707368086	0.0274575497443559	0.0275800667798028	0.0276455973711301	0.0276523623051842	0.0276002348733336	0.0274930978108746	0.0273395262140871	0.0271518235421031	0.0269432797506959	0.026726021799151	0.0265102030946002	0.0263024140770358	0.0261085484351317	0.0259293575871982	0.0257531432368291	0.0255668311377932	0.0253603790384882	0.0251280996468039	0.0248674446698005	0.0245771338393412	0.0242570445550224	0.0239129302014573
ENSMUSG00000001150	0.0201014548327362	0.0199273594787278	0.0199059379842984	0.0200299315246909	0.0202873789737608	0.0206629283699675	0.0211385989725658	0.0216961142367453	0.0223181926573065	0.0229882711281889	0.0236886904672922	0.0244037675788444	0.0251206324231676	0.0258285306186531	0.0265173427922397	0.0271787405732396	0.0278062058493527	0.0283931618986383	0.0289289497604951	0.029403613883338	0.0298094557522449	0.0301408670555516	0.0303938174834646	0.0305662375838018	0.0306580232313243	0.030670048397885	0.03060171293042	0.0304533863551277	0.0302273703064324	0.0299279319664688	0.0295610846566933	0.0291348268607315	0.0286591187871331	0.0281439615978725	0.0275939417175019	0.0270131001897367	0.0264069389140363	0.0257819947693286	0.0251438241132943	0.0244992239978449	0.0238572301773128	0.0232281954359666	0.0226204445315612	0.0220435233960341	0.0215095386117019	0.0210329667008905	0.0206296619359995	0.0203166808298425	0.0201112299927991	0.0200254124471863	0.0200542794488262	0.0201867803650559	0.020410678541225	0.0207134699798881	0.021082388008539	0.0215061067963598	0.0219754012087512	0.0224821879437709	0.0230167633603502	0.0235709169551126	0.024138818567469	0.024716289558126	0.0252991607111832	0.0258842232327353	0.0264692060954874	0.0270501063248434	0.0276149479532338	0.0281511393002578	0.0286480057188302	0.0290966584302644	0.029489296307062	0.0298199153958552	0.0300844162324926	0.0302796399492376	0.0304010598224496	0.0304452090964731	0.0304105580295333	0.0302974937061141	0.0301081072369874	0.0298463184908044	0.029517798468924	0.0291284080680128	0.0286799172384016	0.0281739774229993	0.0276138225742816	0.0270042207385807	0.0263505305703952	0.025660124493794	0.0249431599120915	0.0242121274744407	0.0234795652626744	0.0227603008750049	0.0220725564147008	0.0214379087006059	0.0208804176568844	0.0204261121995567	0.0201014548327362
ENSMUSG00000001151	0.0360391125237893	0.0402527460525106	0.0448295212823683	0.0490635692850976	0.0526664780910006	0.0547467921447321	0.0544772361681278	0.0522762892518847	0.0491786911060839	0.0452751110266334	0.0400706816494007	0.0341875453383531	0.0314501041234715	0.0341982878142457	0.0387188492215665	0.0423204748382222	0.0450584592616704	0.0475353827620511	0.0500618335253023	0.0527956912996611	0.055051720874336	0.0555836509604715	0.0539052599656543	0.0512768638829413	0.0499750552461327	0.0498408637784338	0.0488172918776216	0.0459604544708802	0.042756383737807	0.0417092366364204	0.0428463297831316	0.0444577109947453	0.0455889383128192	0.0459972516609814	0.0460123047086491	0.0465854817343633	0.0491413614945297	0.0526217438504152	0.0547863336071379	0.0551690409494255	0.0545652065569665	0.0533732123931348	0.0513818440216217	0.0488575216704054	0.046761890402371	0.0458322253310368	0.0448193768594689	0.0431333263636425	0.0423928598560081	0.0435149536671588	0.0459185916334766	0.0490013834493839	0.0524271489722221	0.0551675247496834	0.0562894094230545	0.0562024366808385	0.0559192772363479	0.0555143752596287	0.0544852469157705	0.0528741322418258	0.0521429997143398	0.053043966990786	0.0545426487922747	0.0558420901946955	0.057191705510535	0.0589811627246771	0.0612213770775302	0.0635216580745572	0.0650823059997271	0.064981082328549	0.0629289512496329	0.0599336876232226	0.0576522667686248	0.0560447609561388	0.0538194209024664	0.0504846583376089	0.0475881750954472	0.0468018969628724	0.0468433886229058	0.046506931245044	0.0458534791183044	0.0450557171453364	0.0443564859856643	0.0443352120223612	0.045954412737753	0.0480280959115281	0.0485194749901025	0.0472433045172686	0.0453029736500125	0.0430173913978836	0.0397538976665379	0.0355200724888187	0.03164172577135	0.0304836154128161	0.0316033382139192	0.0332153221564358	0.0360391125237893
ENSMUSG00000001155	0.0271999759798205	0.0270220328701085	0.0269400005927853	0.0269982770335552	0.0272016297324646	0.0274639212723119	0.0277106731746706	0.0279084192160062	0.0280736592338038	0.0282497013919039	0.0285017874015495	0.0288850971838702	0.0293700582328544	0.0299146655502958	0.0305230097928454	0.0312227324882075	0.0320166899201412	0.032896466949941	0.0338633345718098	0.0349086525165527	0.0360037357323453	0.0371005093650605	0.0381674266052369	0.0391785728566077	0.0401171686881913	0.0409700618615238	0.0417314376539854	0.0424009142548457	0.0429519491053768	0.0433536081851034	0.0435986908638056	0.0436984928405104	0.0436659943373796	0.0435217016621429	0.0432971195361073	0.0430115066155641	0.0426598114689426	0.0422060622865093	0.0416267141797292	0.0409176387440233	0.0400955756818431	0.0391787927114911	0.038196366212269	0.0371872042215439	0.0361713917299074	0.035181613702426	0.0342844132592765	0.0335557302431775	0.0330415259703856	0.032768439477223	0.0327568545984393	0.0330057976595326	0.0334835378732082	0.0341277525242919	0.0348848133626277	0.0357145665537243	0.0365957045543946	0.037506758175954	0.0384255313625989	0.0393203151240129	0.0401424687946138	0.0408596895775125	0.0414702902118374	0.041988133190881	0.042418106726399	0.0427560961184365	0.0429984283431882	0.0431309220514025	0.0431246354353171	0.0429453293504254	0.0425818101796562	0.042037318248854	0.0413320475349155	0.0404949161606121	0.0395683193799925	0.0386051693570646	0.0376233901359976	0.0366259557029083	0.0356383864463865	0.0346994471808162	0.0338261330719865	0.0330398387875442	0.0323787304985932	0.0318616219610433	0.0314671109854154	0.0311177366022478	0.0307532002940952	0.0303466669987936	0.0299083583464006	0.0294577147550055	0.0290299894895483	0.0286623222589919	0.0283308517766861	0.0280066387094765	0.027700021549372	0.0274308039511864	0.0271999759798205
ENSMUSG00000001156	0.0302642730288612	0.0297079949226229	0.0291957001695819	0.0287441580914806	0.0283711280613776	0.0280992857710755	0.0279395184002782	0.0278959815156439	0.0279654812413544	0.0281437528436937	0.028420128953644	0.0287796907986371	0.0291838086101895	0.029583823157566	0.0299482623471315	0.0302674581261849	0.0305488628660624	0.0308040690355554	0.031050184768751	0.0313063299539838	0.0315943560722773	0.0319347008677615	0.0323234955744453	0.0327500264558365	0.0331973150266821	0.0336460027976186	0.0340774637478575	0.0344757236943083	0.0348204816646985	0.0350985435331211	0.0353045212575001	0.0354444784996854	0.0355377290599965	0.0356003870702985	0.0356415276899425	0.0356658233292679	0.0356706215386239	0.0356487865928496	0.0355913134606288	0.0354954136639772	0.0353608035996238	0.0351946136965402	0.0350095536138742	0.0348201477694364	0.0346353519300684	0.0344633150377949	0.0343056561184296	0.0341716935839715	0.0340801349858637	0.034044334177629	0.0340778791024066	0.0341951481057467	0.0344059580217904	0.0347174602234041	0.0351184135744662	0.0355900685481083	0.0361123574817378	0.0366664900001802	0.0372324277255747	0.0377882357227105	0.0383042151958131	0.0387517595181241	0.0391130990398858	0.0393832584400286	0.0395672390142782	0.0396727803546589	0.039711673855258	0.0396958767078442	0.0396366033413128	0.0395457658659731	0.0394304575540766	0.0393001663245941	0.0391638306901502	0.0390276737182159	0.0388945899618011	0.0387632488785294	0.0386228485375836	0.0384621624985951	0.0382709247507019	0.0380451664315912	0.0377900135573227	0.0375086258276775	0.0372051400763401	0.0368844480197407	0.0365470115662946	0.0361885628327018	0.0357976801432138	0.0353670922220809	0.0348925913515677	0.0343774802476693	0.0338296479955166	0.033257593326028	0.0326674216434805	0.0320676704597414	0.0314594392535379	0.0308519487493373	0.0302642730288612
ENSMUSG00000001157	0.0088819465940529	0.0087862461517739	0.0086689076682219	0.008530953248155	0.0083738416086187	0.0081995611636539	0.0080106083233543	0.0078101187098996	0.0076019326209882	0.0073906559320238	0.0071816465651198	0.0069807169544545	0.0067939079675613	0.0066274981804062	0.0064860228552319	0.006371621851489	0.0062855817227728	0.0062282168660611	0.0061987862510542	0.0061959410590683	0.0062179272483526	0.0062627250267213	0.0063279609335816	0.0064109947226309	0.0065090060751842	0.0066194971058023	0.0067403746454252	0.006869869850809	0.0070064441184293	0.0071486847097875	0.0072942984806351	0.0074404061121578	0.0075844599277492	0.0077241500103841	0.0078572962911467	0.0079818878995676	0.0080960370243481	0.008198264556504	0.0082874296205584	0.0083628356390756	0.0084242214024044	0.008471762686195	0.0085060302994647	0.008527847034716	0.0085381872114147	0.0085380860094361	0.0085277251880999	0.0085063743193514	0.0084730491392201	0.0084267404581572	0.008366426905316	0.0082913884146159	0.0082012992756867	0.0080963070290167	0.0079769375213777	0.0078442818492444	0.0077000828985436	0.0075467971336478	0.0073876073545796	0.0072262162222462	0.0070666973888145	0.006913573027976	0.006770381012583	0.0066394192518157	0.0065228692817576	0.0064226564597022	0.0063403056725273	0.0062772450009098	0.0062348805199014	0.0062145689238346	0.0062173245436156	0.0062438160353203	0.0062943152787507	0.0063689106874379	0.006467480719844	0.0065895488056427	0.006734191784129	0.0068999319139103	0.0070831471142606	0.0072784411925586	0.0074805479622532	0.0076844468486896	0.0078854234404497	0.008079187485768	0.0082618553696795	0.0084301289513277	0.0085812240723021	0.0087129276977727	0.0088235677831172	0.0089119806921007	0.0089774541672027	0.0090196103326797	0.0090383406564609	0.0090337726565117	0.009006062105831	0.0089553629119354	0.0088819465940529
ENSMUSG00000001158	0.0134998137371604	0.0129170704922262	0.0125989053933116	0.0125623707396153	0.0127630035274747	0.0131011471662332	0.0135084566930874	0.0139250378438167	0.014257089140964	0.014445572810429	0.0144658756088312	0.0143141963127014	0.0139977476043186	0.0135317394586661	0.01296859989065	0.0124092659237963	0.0120081143847555	0.0119182926182292	0.0121921369530413	0.0127952126443135	0.0136250886561805	0.0145636653681607	0.0155422090681517	0.0165132951539007	0.0174193595460621	0.0182326780906311	0.0189511018904913	0.0195857274076061	0.0201498186597142	0.0206586883848139	0.0211388482938772	0.0216117160543513	0.0220886133550691	0.0225811267739994	0.0230715464165155	0.0235308969255572	0.0239291557028666	0.0242335783175977	0.0244325239662246	0.02453051909489	0.0245262131622046	0.024419470782975	0.0242039425762561	0.0238657483844591	0.0233818344405702	0.0227409763758417	0.0219573062782976	0.0210679882167804	0.0201372941278112	0.0192481462503849	0.0184577754033731	0.0178068029706852	0.0173094705963478	0.0169484497715136	0.016720376078057	0.016612428263041	0.0165622958642556	0.0165211082820533	0.016462818102649	0.0163784427540414	0.016271560476173	0.0161565184921647	0.016077544777954	0.0161083483999211	0.0163417170840084	0.0168468188503857	0.0176111863889518	0.0185685479634347	0.0196213592560505	0.0206742738852125	0.0216676169706933	0.0225616893080915	0.0233104820549073	0.0238885206905589	0.0242884196366795	0.0245139560193798	0.024575775959394	0.0244897651791355	0.0242842853931355	0.0239891746104182	0.023633943695756	0.0232545225811256	0.0228625246287267	0.022456424243395	0.0220229418216601	0.0215348506273601	0.0209859034170927	0.0203893347324485	0.0197533878339873	0.0190867862656021	0.0183909787306849	0.0176609659630188	0.0168791586738761	0.0160368831509605	0.0151562214438727	0.0142832483096892	0.0134998137371604
ENSMUSG00000001166	0.0006573571605555179	0.0006573688613078232	0.0006573818030286345	0.0006573957732006322	0.0006574105103821144	0.0006574257344251104	0.0006574411644177719	0.0006574565170828073	0.0006574715100914015	0.0006574858730774919	0.0006574993504095474	0.0006575117039001801	0.0006575227212327553	0.0006575322188261623	0.0006575400425727489	0.0006575460643115226	0.0006575501880180048	0.0006575523504255435	0.0006575525181984689	0.0006575506889258995	0.0006575468853960819	0.0006575411620223059	0.0006575336089554027	0.0006575243471452597	0.000657513528257615	0.0006575013345170121	0.0006574879727357297	0.0006574736620394085	0.0006574586395484063	0.0006574431634436115	0.0006574275104067811	0.0006574119692135136	0.0006573968290424783	0.0006573823766768423	0.0006573688886026482	0.0006573566261724816	0.0006573458117142242	0.0006573366348781211	0.0006573292609207133	0.0006573238092994672	0.0006573203659654686	0.0006573189908548246	0.0006573197111826904	0.0006573225113039492	0.0006573273355611618	0.0006573341020039951	0.0006573427052349103	0.0006573530082575507	0.0006573648411564001	0.0006573780058557348	0.000657392271401029	0.000657407371137547	0.0006574230098613899	0.0006574388837377512	0.0006574546938131365	0.0006574701466379805	0.0006574849589534039	0.0006574988667849718	0.0006575116288869932	0.0006575230300537968	0.0006575328869951029	0.0006575410500287249	0.000657547403649158	0.0006575518657504133	0.0006575543882551928	0.0006575549542828253	0.0006575535749265819	0.000657550288930737	0.0006575451587871133	0.0006575382749230814	0.0006575297567344769	0.0006575197461967964	0.0006575084070910237	0.0006574959251791478	0.000657482502218814	0.0006574683469943646	0.0006574536810991754	0.000657438740457714	0.0006574237727831714	0.0006574090310890437	0.0006573947623846921	0.0006573812062157778	0.0006573685874100166	0.000657357114657895	0.0006573469594778677	0.0006573382655463961	0.0006573311583411037	0.0006573257298366886	0.0006573220512232624	0.0006573201782537836	0.0006573201450425975	0.0006573219545929132	0.0006573255810213534	0.0006573309825351145	0.0006573381034583404	0.000657346864664997	0.0006573571605555179
ENSMUSG00000001173	0.0469890949297872	0.0440927598162672	0.0408010768337016	0.0390190584955202	0.0403539793392687	0.0437508494608289	0.0472614287027049	0.0489238454938896	0.0476950923144072	0.0438482558114527	0.0390620093015672	0.037101704297907	0.0398678919653591	0.0436266967451133	0.0459917630162441	0.0466393306677893	0.0459554657954622	0.0440608699364655	0.0422065988778284	0.0421656878883946	0.0441532454612371	0.0472899032875277	0.0502539821570571	0.0514910561458616	0.0502091838661826	0.046816926152443	0.0429711982963432	0.04186500241876	0.0450469867782161	0.0494065334786826	0.0527365231904319	0.0543721516698722	0.0541313540781921	0.0521590446355979	0.0492911655489193	0.0467441322989453	0.0455423133007056	0.0455949647896565	0.0459661070927867	0.0454040141875893	0.0433235802099436	0.0394973588113659	0.0355727685153407	0.0354897205115639	0.0400699533653055	0.0452452165707466	0.0486193709444089	0.049672303205329	0.0484607137992733	0.0454410562455901	0.0419962733279984	0.040203890721291	0.041952172234597	0.0463872121107175	0.0515881730734619	0.0556655038557917	0.0576528548213114	0.0577228626493493	0.0568364265524202	0.0566428559425861	0.0577278727787624	0.0587996649979586	0.0589975716947881	0.0580611314751135	0.0560471234810865	0.0530740024745987	0.0500749353230434	0.0483154971327969	0.0482301257745151	0.0493898349234587	0.0507837181803468	0.0508592986973501	0.0486999836538795	0.04461156544451	0.0401607400987943	0.0385875492504025	0.0416666648326819	0.0460672562117651	0.049354400097805	0.0508461240022644	0.0504080433054417	0.0482200436920694	0.0452061462193591	0.0427404800507691	0.0420901592881108	0.0430662860051995	0.044282977421409	0.0439949212544006	0.0414057290506955	0.0366507889791965	0.0319209565318625	0.0319877927745039	0.037393194688523	0.0432100469888299	0.0469352772271585	0.0481357388288116	0.0469890949297872
ENSMUSG00000001175	0.019092625396122	0.0188354276600439	0.0186140486551398	0.0184230682154329	0.0182570174188624	0.0181136111910885	0.0179943565329486	0.0179019964345017	0.0178412437761414	0.0178197112214218	0.0178470438250009	0.0179341730375152	0.0180912838834047	0.018323920533791	0.0186321875429715	0.0190124615611151	0.0194566464403935	0.0199550273700361	0.0204945393285204	0.0210576115648923	0.0216272376415706	0.0221898681715253	0.0227356770753292	0.0232574163715018	0.0237490555299646	0.0242061162705011	0.0246251485311593	0.0250034456162093	0.0253381783430882	0.02562556880479	0.0258616585213659	0.0260419134581985	0.0261617503618403	0.02621755307167	0.0262052725171671	0.0261207729062197	0.0259612581102943	0.0257263823557108	0.025418634537024	0.0250428637279506	0.0246056370872666	0.024116165991168	0.0235859006107555	0.0230267532145384	0.0224514492723752	0.0218721167227644	0.0213004442092303	0.0207485265425804	0.0202274011691508	0.0197479726519269	0.0193185943919778	0.0189446186799599	0.0186299193400369	0.0183795300183634	0.0181999549921215	0.0180967126955874	0.0180742198374726	0.0181362401115025	0.0182850419082131	0.018520776510633	0.018840143041472	0.0192337327536823	0.0196877529902301	0.0201870182912229	0.0207147331210303	0.0212550028228812	0.0217916124143181	0.0223085260696691	0.0227926949056953	0.0232351885339442	0.0236311553751035	0.0239785422363989	0.0242766520687591	0.0245263125785346	0.0247290596288452	0.0248868491587177	0.0250010148623531	0.0250706761176226	0.0250935119147782	0.0250668122848973	0.0249879410646014	0.0248553156369852	0.0246672991999043	0.0244222876588004	0.0241198994735625	0.0237626342785116	0.0233564320809394	0.0229099037285478	0.0224334794959629	0.0219405472255783	0.0214467470409219	0.0209672237396886	0.0205164096670178	0.0201014615629586	0.0197250171753445	0.0193888683785987	0.019092625396122
ENSMUSG00000001211	0.0059772884186062	0.0063013272465673	0.0066689713523648	0.0070219152122267	0.0073130536118604	0.0075222427559363	0.00764976157555	0.0077151257588383	0.007753103312411	0.0077999648489316	0.0078629014915179	0.0079293123454345	0.0080050673338933	0.0080982330415888	0.0082155243658951	0.0083679904835812	0.008551883228513	0.0087487937534547	0.0089489011703157	0.0091355881657282	0.0092854317275703	0.0093823952339825	0.0094212484275313	0.0094118500375547	0.0093788641713994	0.0093556845625466	0.0093588569540165	0.0093830771426175	0.0094321424697936	0.0095114174431192	0.0096243722042091	0.0097753324932172	0.0099548299507218	0.010138142697351	0.0103038715913514	0.0104215833030057	0.0104669376775389	0.0104311261314371	0.0103166598923425	0.0101331388624614	0.009901400749911	0.0096482294941185	0.0093882085447814	0.0091229889621269	0.0088583556312989	0.0085975596948943	0.0083428487712034	0.0081081681785491	0.0079106720002498	0.0077650960093334	0.0076914797182858	0.0076895147646023	0.0077505659490219	0.0078707782759229	0.0080483914513198	0.0082865611348204	0.0085918795144394	0.0089638124590555	0.0093952897573981	0.0098761807343556	0.0104014652926875	0.0109608760192909	0.0115362530020679	0.0121041976363884	0.0126431046534575	0.013133575058459	0.013563295428984	0.0139189087770122	0.0141876154463033	0.0143615794307874	0.014438335218773	0.0144223398749659	0.0143243379899251	0.0141576747555382	0.013928063924707	0.0136361001865003	0.0132937403598667	0.0129184112692464	0.0125296159764516	0.0121493560912021	0.0117881859677303	0.0114313239132169	0.0110576517722157	0.0106425047508378	0.0101677659680835	0.0096284704891121	0.0090303506539135	0.0083902520238924	0.0077418196309436	0.007130469426913	0.0065940104778916	0.0061554739647525	0.0058367922357845	0.0056545346941535	0.0056188063407256	0.0057344793359766	0.0059772884186062
ENSMUSG00000001225	0.0820225238960522	0.0805191741210376	0.0790261589177786	0.0776929415435217	0.0766404663758037	0.0759129022298867	0.075534060190927	0.0754308869108627	0.0753799606346419	0.0751783687835945	0.0746779098179664	0.0737779675245233	0.0723932349317816	0.0704747047946298	0.0680016444851137	0.0650040457600233	0.0616010222395278	0.0580219939070692	0.0546145612281245	0.05182826763048	0.050101771900001	0.0497123035952579	0.0507982229503757	0.053213160914129	0.0564410608750463	0.0600028716868044	0.0635409655486516	0.0667966961133467	0.0695796792603381	0.0717794556171183	0.0733641962679459	0.0743826142056131	0.0749526590057875	0.0752502728599905	0.0754847913261094	0.0758631836392179	0.0765149914364473	0.0774543993625427	0.0786307074082371	0.0799118142650573	0.0810944665820844	0.0820153585995254	0.0825693438102294	0.0827021055305698	0.0823877543951296	0.0816457306034036	0.0805493822132772	0.0792156451241995	0.0777373524789042	0.0762404825589085	0.074880963124394	0.073820897552906	0.0731809307075411	0.0729671357282051	0.0731343468919918	0.0735618926574298	0.0740238484893074	0.0743233866739208	0.0743190277555242	0.0739123734940102	0.0730119888683241	0.0715573897774458	0.0695140665161429	0.066892607354616	0.0637835048790215	0.0603758598141883	0.0569650308783593	0.053945289824069	0.0517255150836161	0.0506510589083807	0.051011569820436	0.0527967239980382	0.055529663663647	0.058711450734475	0.0619458245923454	0.0649389297038044	0.0674816705804751	0.0694543408611255	0.0708246580539222	0.0716527393862282	0.0720799960290734	0.0723172494916153	0.0726161557146627	0.0732268217931233	0.074307205367974	0.0758488709926689	0.0777524165318053	0.0798276296218849	0.0818085104382867	0.0834863776805591	0.0847269902942686	0.0854590726495958	0.0856481594119453	0.0853100547058277	0.0845187740010545	0.0833943068234941	0.0820225238960522
ENSMUSG00000001227	0.0300278436791024	0.0300215509646677	0.0300883757127977	0.0302184576369481	0.0304020983425622	0.0306302316446236	0.0308940881630854	0.0311864381186754	0.0315020478812342	0.0318366937401935	0.0321843379183059	0.0325400815143103	0.0329011026384983	0.0332658663151165	0.0336321182677319	0.0339985910800054	0.0343653092780207	0.0347308795528698	0.0350856032006426	0.0354188319040414	0.0357216856529747	0.035987023040389	0.0362087627227675	0.0363827426698264	0.0365069277238166	0.0365801229939278	0.0365985453306696	0.0365593679858943	0.0364620567599317	0.0363083800624232	0.0361021042794208	0.0358492446857047	0.035557999806861	0.0352367108206903	0.0348882538966328	0.0345151490267476	0.0341215740464585	0.0337129278055769	0.0332939601784979	0.0328706945391643	0.032451191848525	0.0320446018285079	0.0316581231133915	0.0312996428260217	0.0309786924962732	0.030706111075076	0.0304931123645934	0.0303512066665117	0.0302915616663737	0.0303208186185538	0.0304310801376818	0.0306101843122882	0.0308459061596314	0.0311264666346091	0.0314402780496953	0.031777270779399	0.0321293799997312	0.0324897674797123	0.0328506524443305	0.0332058868367447	0.0335517072918734	0.0338861328763488	0.0342074817815007	0.0345153114498455	0.034810455899659	0.0350925175587465	0.0353537248492945	0.0355856640941232	0.035781717099111	0.0359369911733784	0.0360476145697243	0.0361115979568908	0.0361290575970406	0.036100983010339	0.0360259022604162	0.035903259376246	0.0357346776441401	0.0355239337992959	0.0352766102956015	0.0350002871592142	0.0347043894343385	0.0343975636400896	0.0340806222589017	0.0337531753821761	0.0334162175855007	0.033071792909717	0.0327213176285595	0.0323676240976462	0.0320157574940901	0.0316719175574491	0.0313401115292148	0.0310254203175003	0.0307352374715756	0.0304790479567194	0.0302675837338409	0.0301129050497362	0.0300278436791024
ENSMUSG00000001228	0.0643379972834443	0.0661691867177705	0.0683216675529579	0.0704989818566689	0.0724446771226454	0.0739362445014745	0.074865710120884	0.0750668610646143	0.0744501827700001	0.0731030421893035	0.0712737091324523	0.069319439532324	0.0675615749092921	0.0662624992487527	0.0655667718865638	0.0656333572899544	0.0665165885053848	0.0679575343787125	0.069591436935411	0.0711727107206843	0.0725217026957893	0.0734776988713681	0.0739649920679509	0.0738266072467472	0.0729458904031793	0.071368325213408	0.0692768573071261	0.0669515568866295	0.064647615175257	0.0625822635312911	0.0609639076498494	0.0601189510568256	0.0602803977452121	0.0612824459404239	0.0628052269623395	0.0646163111553448	0.0665128322900925	0.068320441882036	0.0699549040698541	0.0712030366697561	0.0719054926392797	0.0720908292396433	0.0719370263903476	0.0717313884349823	0.0717465175566837	0.0721907463641391	0.073217939677599	0.0750042596764335	0.0775870179154582	0.0806784734294575	0.0838971023103168	0.0869128190381525	0.0894285087077283	0.0912236844878081	0.0921903928695449	0.0922541123568701	0.0914190687556293	0.0898040142390577	0.0876274672381192	0.0851696528959946	0.0826671742013516	0.0802993049998031	0.0781703395883623	0.076409535162544	0.0751223377983329	0.0742430560594726	0.0736400652241474	0.0732279171155366	0.0728807060352933	0.0724307134813126	0.071777302283602	0.070736029300736	0.0691531823293222	0.0670396105655993	0.0645599567126732	0.0620102367456835	0.0597097570010347	0.0579261494758312	0.0568487159082224	0.0567679275494048	0.0578410371687589	0.0597657889183684	0.0620991491119231	0.0645335381388509	0.0668295130908289	0.068789782056449	0.0703071153307386	0.0711511821518506	0.0711510435647565	0.0703233449073255	0.0688485772496918	0.0670510055521768	0.0652859082383144	0.0638797060288169	0.0630988954328468	0.0632197832872567	0.0643379972834443
ENSMUSG00000001229	0.0515833186595351	0.0516538521058274	0.0521376572078139	0.0529744617083546	0.0539727684559998	0.0549555189317705	0.055788768971061	0.0564087811565924	0.0567902831549355	0.0569318294745157	0.056835137794703	0.0564810297737638	0.0558817014379618	0.0550610637931736	0.0540963076497138	0.0530633435281529	0.0520788104161913	0.051265599245778	0.0507220982754531	0.0504281489330198	0.050336085674314	0.0504176570350244	0.0506783017293152	0.0511652782261706	0.0519272392471062	0.0530293167134115	0.0545219677245562	0.0562995664456672	0.0582080350031826	0.0600271507817875	0.0615703870187563	0.0627258312770487	0.0634628785213788	0.0637970337497505	0.0637736633627123	0.0634205586278695	0.0627875623823851	0.061976068023414	0.0611285795181458	0.0603450162135641	0.0597154393792151	0.0593517277068829	0.0593462635739076	0.0597261849172151	0.0604969806503454	0.0616041461148203	0.0629779931059961	0.0645684773747618	0.0663597023979309	0.0683559447708513	0.0705457850379437	0.0727846445197887	0.0748921581263634	0.0767257341188878	0.0781903920897401	0.0792448049221357	0.0798795855272795	0.0801098721403054	0.0799544163140906	0.0794126141455138	0.0784947065859198	0.0771978413614606	0.0755493882954353	0.073588163303138	0.0713916227775877	0.0690818634390285	0.0667866103717076	0.0645508558330957	0.0623921472985812	0.0603229111727192	0.0583608388384192	0.056537882825743	0.0548818120837871	0.0534385803138114	0.052250190531835	0.0512691727541115	0.0504400481692857	0.0496801917024558	0.0489420463827728	0.0482568409988634	0.0477375218953345	0.0474850696244865	0.047559275447317	0.047886735869623	0.0483486117793755	0.0488703270500171	0.0494272638953777	0.0499723068551855	0.0504616569909572	0.0508902882910612	0.0512692822031228	0.0515818528419049	0.0518256479023625	0.0519395445895553	0.0518939962764489	0.0517305501466536	0.0515833186595351
ENSMUSG00000001240	0.0232597340360352	0.0264627769409483	0.0327614498018961	0.0351779172473718	0.0358378009227453	0.0408332645196572	0.0488064810888362	0.0556117740253303	0.0585971786399091	0.0573019970552343	0.0527880098517895	0.0466438043656427	0.0412870301179447	0.0392293776879175	0.0366519413200364	0.030162573093625	0.0230894623271055	0.0266681202748556	0.0341564959003348	0.0381766887818231	0.0398166243612779	0.0439052259218001	0.0495302887796186	0.0537187724964763	0.054992290048633	0.0533778559267904	0.0495099498519679	0.0449041333377969	0.0410922247609029	0.0396049414829241	0.0371699278234919	0.0304813510182053	0.0230788996502809	0.0268117175581119	0.0339617651715871	0.0369033521467434	0.0374223872816676	0.0410952250950139	0.0469268604799087	0.0521020317023016	0.0545039430158344	0.0535016255158908	0.0503653547897677	0.0461826952930067	0.0422011216382891	0.0404810413390365	0.0376793914343435	0.0304458373548362	0.0225943654047553	0.0261884116487486	0.0333757081536661	0.0369720104621728	0.0386215210113786	0.0434427832994293	0.0506989221089099	0.0569094860163842	0.0595069627039418	0.0580053699319078	0.0534282310825064	0.047274678517938	0.0417972433228263	0.0394819747978336	0.0366659478341188	0.0300006935052972	0.0228205527689546	0.0264598382544648	0.0339770640987693	0.0379485108579005	0.0395841746038931	0.0440439037854332	0.0504397343027278	0.0554339590575981	0.057070264810873	0.0551428056417765	0.0505603830948589	0.045198259230904	0.0409632271361964	0.0395089285026078	0.037296094185109	0.030864241273811	0.0236670098325591	0.0273863657055239	0.0349705577322865	0.0388558969005062	0.0401492761058677	0.0434672348233743	0.0483911967266275	0.0527997726154632	0.0547231673732667	0.0534822770024023	0.0502509644885798	0.0460437038341034	0.0420936617491134	0.0404622644657306	0.0378044349597555	0.0308198440744426	0.0232597340360352
ENSMUSG00000001247	0.0356788441352516	0.0354732871564596	0.0351417616683183	0.0346989007283834	0.0341887383477523	0.033691084925849	0.0333305331165052	0.0332126937782488	0.0334020075839594	0.0338682959167482	0.0345314985791903	0.0353305331493946	0.0361750045534701	0.0369523339425198	0.0375962364043041	0.0380697546882326	0.0383725756327159	0.0385331354813622	0.0385924042399134	0.0386059367776202	0.0386279552633726	0.0387187224083826	0.0389616187109818	0.0394207839146089	0.0401004269954324	0.0409232898525872	0.0417926094342469	0.0426307426014283	0.0433659977836534	0.0439406545105934	0.0443357695948986	0.0445387239629213	0.0445457856483874	0.0443708756744226	0.0440376942627923	0.0435924352578624	0.0430678318563222	0.0424780624042238	0.0418580366055307	0.0412379837298645	0.0406420577658978	0.040064961451067	0.0395025320718084	0.0389609477362614	0.0384328867060493	0.0379091576341922	0.0374177531564396	0.0370010325709356	0.0366857620958097	0.0364717555656216	0.0363460496909929	0.0363160693691785	0.0364016266223557	0.0366370430105857	0.0370779464595683	0.0377438592689504	0.0386136458410468	0.0396165934796918	0.0406724936597583	0.0417212078125939	0.0426816272918232	0.0434607222723247	0.0440035503512227	0.0442811619698786	0.0442954383915518	0.0440753007085913	0.0436646808648071	0.0431227719257078	0.0425109515327968	0.0418996989164973	0.0413866372811623	0.0410582992330501	0.040947605584723	0.0410010080134682	0.0411360948769083	0.041285356205943	0.0413797555536578	0.0413562506693973	0.0411910943140772	0.0408689736116052	0.040384956117031	0.039754162701767	0.039004952075354	0.038194530681434	0.0373756902968483	0.0365978448181441	0.0359380087524034	0.0354619853319369	0.0352111092248219	0.0351563056231108	0.0352422576531881	0.0354154031666238	0.0356043319975368	0.0357390479561638	0.0357973007109504	0.0357793762448909	0.0356788441352516
ENSMUSG00000001248	0.0426992389673965	0.0491332216558393	0.0483703658019109	0.0425631427341462	0.0372281281503498	0.0371168248992387	0.0413018124420849	0.0450061994279614	0.0440214011466398	0.0402953146964171	0.0391016814295825	0.0428979320274553	0.0447687025399095	0.0441844944846984	0.0413885219393009	0.0381387460940687	0.0408495456653569	0.0447482398638669	0.0445729174789712	0.0413349596565659	0.0397668737535897	0.0377406828118539	0.0361590379213295	0.0379186167449762	0.0407328644045482	0.0420218656721866	0.043499213307306	0.0442677905433466	0.0413718359900532	0.0415201475727319	0.043955476606534	0.0460859776359382	0.0495661035801458	0.0493584771591514	0.0457480385302902	0.0444343894152228	0.045622098166738	0.0464387662791067	0.0477634305022298	0.0489141822005834	0.0480656628221531	0.0486336394642585	0.0510508243318568	0.0527303506666609	0.0499717256556667	0.0452351053140169	0.0413352090492179	0.0421840884748447	0.0494804483760048	0.0541749278317162	0.0529869733021968	0.0482311516831773	0.0448319523507493	0.0458266917013251	0.0504824564973806	0.0546906892922695	0.0548356189753207	0.0524225542153413	0.0502858444838159	0.0507021635044855	0.0510169046244095	0.0524913845247721	0.0548709575890548	0.0550858242643511	0.0539850728106085	0.053883457839114	0.0532391738290642	0.0511876457018647	0.0486540820262225	0.0454650310262385	0.0435842850500883	0.0452702813095279	0.0481392088303074	0.0498689195253513	0.0509725175619374	0.0503617612008943	0.0464693413317966	0.0454360983680553	0.0468808915836749	0.0482414352907058	0.050533759211337	0.0491953772099607	0.0445219692684392	0.0418526617857158	0.0420764842677791	0.0424215032070306	0.0435205505725324	0.0441032766318629	0.042042990959018	0.0415095582998681	0.0441164951065561	0.0470846650586346	0.0451184158138617	0.0402734504624949	0.0347061010646806	0.033800941601887	0.0426992389673965
ENSMUSG00000001249	0.0282883020058766	0.027477553466589	0.0265955677466275	0.0256686707918598	0.0247412546978499	0.0238736160567304	0.023140556548126	0.0226251920454071	0.0223883276501693	0.0224112092506275	0.0226232660345692	0.0229454810383873	0.0233079456032433	0.0236661298365776	0.024004346745734	0.024322933272939	0.024632428168681	0.0249344990511269	0.0252138731732863	0.025469875216624	0.0257174311730081	0.0259858183335472	0.0263183037873637	0.0267586692310015	0.0273217959135031	0.0279674873701002	0.0286365599590747	0.0292808138215087	0.0298697563568015	0.0303868199230239	0.0308251670537052	0.0311819268989444	0.0314593741470743	0.0316568919014387	0.0317693356575549	0.0318023816765395	0.0317647116959323	0.031675966510681	0.0315702641214882	0.0314887774374376	0.0314593620394966	0.0314664797287093	0.0314733297830599	0.0314433870410146	0.031352243187735	0.0311896756064619	0.030961773002623	0.0306785254261508	0.0303477387551316	0.0299733107923394	0.0295553750206373	0.0291107119238186	0.0286722791420211	0.0282844674330039	0.0279990198107371	0.0278698063881908	0.0279326146824358	0.0281721107186151	0.0285469562839581	0.0290156504168134	0.0295419813566264	0.0301005472051937	0.0306790617463233	0.0312682210404893	0.0318583934336878	0.0324358217724696	0.032980035748598	0.0334788943245831	0.0339298560865836	0.03433652250727	0.0347101626676277	0.0350639811909038	0.0354029031432081	0.0357147976476894	0.0359836046892149	0.036196292085887	0.0363464150760143	0.0364320182313538	0.036452614056142	0.0364040422908503	0.0362804014890808	0.0360747648651772	0.0357793839491174	0.0353947040522398	0.0349276089602522	0.0343966407730855	0.0338347398900477	0.033282799726521	0.032771985772439	0.0322989038715079	0.0318408195357579	0.0313691831322286	0.0308612620313281	0.0303029123209444	0.0296917620256152	0.0290238335877669	0.0282883020058766
ENSMUSG00000001270	0.0332061274092086	0.0338793130777757	0.0345292030181558	0.0351092834668489	0.0355848482638573	0.0359323368781907	0.0361403716184976	0.0362121259592959	0.0361641771227173	0.0360238296955617	0.0358184840921986	0.0355750482882818	0.035321721547951	0.0350627048129148	0.0347928508704054	0.0345105694449639	0.034215218218724	0.0338986479184156	0.0335383076467155	0.0331132638384982	0.0326137036231701	0.0320431284612827	0.0314140722753813	0.0307472762292805	0.0300727429313169	0.0294122790572004	0.0287892356847319	0.0282372949396511	0.0278000724885727	0.0274936340926466	0.0273153125697732	0.0272674258330401	0.0273520231144646	0.027566985225088	0.0278927386434791	0.0283018985239829	0.0287679976926892	0.0292515878562845	0.029720259963494	0.0301568452278514	0.0305592070680011	0.0309335135422682	0.0312898014642367	0.0316475484329838	0.0320360425867402	0.0324795827953501	0.0329926775525295	0.0335826849649251	0.0342479939854823	0.0349626160188474	0.0356821823181624	0.036361264529797	0.0369628677489691	0.0374583884335447	0.0378290501231984	0.0380682746037483	0.0381804599498415	0.0381788399503666	0.0380762097101493	0.037885056071946	0.0376223702324566	0.0372974375538067	0.0369191027855789	0.0365002952531604	0.0360534185011056	0.0355825647689699	0.0350766322452311	0.0345227404164619	0.0339151173842366	0.0332572943227848	0.0325586663042061	0.0318342843533244	0.0311083641122307	0.030406050817179	0.0297550402154384	0.0291897696392872	0.0287504496412285	0.0284472964396527	0.0282704697413918	0.0282135467710768	0.0282714606030474	0.0284351795751746	0.0286765549701169	0.0289604822766041	0.0292572162747537	0.0295359599894829	0.0297774342647847	0.0299785616378038	0.0301517772814714	0.0303179423471201	0.0305014331994811	0.0307340714293501	0.0310520458880555	0.0314675301912841	0.031973393251023	0.0325586791132164	0.0332061274092086
ENSMUSG00000001280	0.039661108946669	0.0371919666820064	0.0368755726838599	0.0379321183585222	0.0389429325948709	0.039346205489997	0.0393371520813585	0.0395700317803868	0.0410338306677059	0.0441299697339929	0.0474846974605666	0.0499082448826095	0.0506729544991932	0.0495268616359172	0.0467630313475778	0.0432794558721836	0.040003788755499	0.0379013229156743	0.0377881999429361	0.0388999302840565	0.040336535081362	0.0420080917768676	0.0440144757725679	0.0462949855440181	0.0485739409969489	0.0505314270856091	0.0518321525508628	0.0524422227325	0.0519453539265911	0.049926188980809	0.0464904671291634	0.0425247060158479	0.0395337764216778	0.0388519197350384	0.0402760440798344	0.0423578675636195	0.0439942475410477	0.0451395237337011	0.0462672855835991	0.0478236471198881	0.049721456539137	0.0514885769160776	0.052557776186421	0.0527843678011212	0.0521876388229483	0.0508358342007595	0.0487684057006986	0.0463572054135394	0.0441881133553108	0.0429129707684287	0.0430605401695089	0.0442237806524305	0.0455588234905933	0.0467330450254904	0.0479042917143831	0.0494543445418009	0.0517548179728984	0.0547916003322668	0.0576890557874361	0.0597090110601313	0.0603208997409434	0.0593026282001427	0.0568422254423498	0.0536133388255758	0.0503862295267045	0.0478344776144295	0.0464138351401396	0.04581724451878	0.045666483315756	0.0460569897670544	0.0471221430768354	0.0488124561414482	0.0508428706429535	0.0527193771504019	0.0538091686421584	0.0537961987700976	0.0523038151863427	0.0490695623855642	0.0443257377979252	0.0390851216217495	0.0350918948072975	0.0340688604457042	0.0358917055946203	0.0386824115700625	0.0410538468381372	0.0429034247427842	0.0446775955273913	0.0467708149043707	0.0490735945439722	0.0511215684240599	0.0523429688180175	0.0525565980688356	0.0517183554285555	0.0498300546082457	0.0468852879198274	0.0432531757792677	0.039661108946669
ENSMUSG00000001281	0.0006397571175866368	0.0006397591567930794	0.0006397614745111371	0.0006397640098358328	0.0006397667024413833	0.0006397694932937364	0.000639772323818698	0.0006397751390218548	0.0006397778889876975	0.0006397805275529637	0.0006397830073787745	0.0006397852865686618	0.0006397873310963948	0.0006397891137410474	0.0006397906104433447	0.0006397918044440554	0.000639792687423225	0.0006397932540922774	0.0006397934870362526	0.0006397933720224748	0.0006397929036725923	0.0006397920852765026	0.0006397909270556411	0.0006397894480679823	0.0006397876766171788	0.0006397856465379585	0.0006397833868421014	0.0006397809307866803	0.0006397783189568523	0.000639775598616526	0.0006397728221225404	0.0006397700470051691	0.0006397673351744672	0.000639764745427382	0.0006397623135949047	0.0006397600701222986	0.0006397580462553636	0.00063975627181522	0.0006397547684784678	0.000639753556080098	0.0006397526547089151	0.0006397520813353501	0.000639751840253614	0.0006397519325275533	0.0006397523592402477	0.0006397531208937227	0.0006397542156077773	0.0006397556401835199	0.0006397573899230924	0.0006397594495902749	0.0006397617690411513	0.0006397642894742898	0.0006397669531751954	0.0006397697040371763	0.0006397724864605078	0.0006397752485859752	0.0006397779437489545	0.0006397805290726227	0.0006397829605088637	0.0006397851992751385	0.0006397872141657243	0.0006397889807120347	0.000639790478135802	0.000639791692054364	0.0006397926151371718	0.0006397932416638892	0.0006397935527422906	0.0006397935319053607	0.000639793170810263	0.0006397924690939068	0.0006397914326907698	0.0006397900758083432	0.000639788421459358	0.0006397864986181655	0.0006397843341807864	0.0006397819599528188	0.0006397794149863418	0.0006397767449861564	0.0006397740009538287	0.0006397712390938055	0.0006397685199978648	0.0006397659016934078	0.0006397634211299527	0.0006397611101415877	0.0006397590011646264	0.0006397571255407075	0.0006397555082674688	0.0006397541729015704	0.0006397531431326785	0.0006397524396542553	0.000639752071324043	0.0006397520435349246	0.0006397523611015388	0.0006397530276408425	0.0006397540438069343	0.0006397554082848338	0.0006397571175866368
ENSMUSG00000001285	0.0129384684004468	0.0128998899855738	0.0128961683852841	0.0129234094419542	0.0129788685445113	0.013059458342399	0.0131593924542391	0.0132693156744987	0.0133823006848756	0.013494094798112	0.0136021859598068	0.0137045104489806	0.0138013858393017	0.0138953047438739	0.0139891605738026	0.0140866828669471	0.014192915291873	0.0143090169542572	0.0144336932547017	0.0145667112159764	0.0147086631343661	0.0148597194619154	0.0150145389888823	0.0151604669760841	0.0152862358741639	0.0153833970403079	0.015447095522129	0.015475192901721	0.0154693239111404	0.0154337860549978	0.0153729194516319	0.015292023425638	0.0151984810280228	0.0150960541030762	0.0149848272204622	0.0148658883000513	0.0147409801527294	0.0146121677425302	0.0144791311415713	0.014336579884902	0.01418111366583	0.0140119068949238	0.0138308892770383	0.0136405964758722	0.0134471699169931	0.0132601249397527	0.0130890939983268	0.0129448506991253	0.0128398546921625	0.0127819965301609	0.0127750081258429	0.0128227534271743	0.012928483380112	0.0130931852829393	0.0133126378270916	0.0135758512469583	0.0138721885767376	0.0141922825328286	0.0145280312200374	0.0148725653582319	0.0152206901386755	0.0155681223731011	0.0159097285034042	0.0162402433097134	0.0165555806966538	0.0168512816413402	0.0171229509366215	0.0173668828031044	0.0175799003469156	0.017758548507004	0.0178980190433342	0.0179924729775492	0.018037566394423	0.0180309312018515	0.0179726683075496	0.0178647106314343	0.0177114880069715	0.0175189399274041	0.0172923078634126	0.0170370381339829	0.0167601720726822	0.0164671748715197	0.0161622340672931	0.015851440344923	0.0155426828847821	0.0152441042894131	0.0149599689185759	0.0146874183550599	0.0144242784468545	0.0141698899402644	0.0139257583891888	0.0136942614321614	0.0134808974414026	0.0132932740071399	0.0131370525008322	0.0130171450925628	0.0129384684004468
ENSMUSG00000001288	0.0005352698258190205	0.0005352719855755778	0.0005352744184096125	0.0005352770594434435	0.0005352798451979191	0.0005352827142848843	0.0005352856069905344	0.0005352884677673289	0.0005352912464160245	0.0005352938971264592	0.0005352963749755003	0.0005352986410998936	0.0005353006644784938	0.0005353024209749206	0.0005353038903455959	0.0005353050594351876	0.0005353059229138585	0.0005353064782484318	0.0005353067119547669	0.0005353066134065988	0.0005353061798382857	0.0005353054159593833	0.0005353043320239	0.0005353029458019289	0.0005353012829877243	0.0005352993731738931	0.0005352972388341084	0.0005352949058282661	0.0005352924069758441	0.0005352897815739996	0.0005352870740577197	0.0005352843342189947	0.0005352816166039208	0.0005352789736337569	0.0005352764373019411	0.0005352740360659253	0.000535271800771489	0.000535269762735439	0.0005352679477612336	0.0005352663817097992	0.0005352650923424357	0.0005352641061410941	0.0005352634390430738	0.0005352631046804166	0.0005352631172330152	0.0005352634907027638	0.0005352642368843498	0.0005352653662533375	0.000535266887712518	0.0005352687993709661	0.0005352710627702384	0.0005352736277175863	0.0005352764418018468	0.0005352794508931802	0.0005352825980994323	0.0005352858269014089	0.0005352890827019468	0.0005352923116331777	0.0005352954558182371	0.0005352984599643879	0.0005353012740044163	0.0005353038529292242	0.0005353061549971579	0.0005353081442365694	0.0005353097913831221	0.0005353110709736999	0.0005353119530572023	0.0005353124132632623	0.0005353124365535474	0.0005353120173963877	0.0005353111590521495	0.0005353098746392859	0.0005353081873703944	0.0005353061289367146	0.0005353037348674183	0.0005353010475129713	0.000535298116883266	0.0005352949999011714	0.0005352917590893047	0.0005352884620422236	0.0005352851804198981	0.0005352819843428469	0.0005352789276604915	0.0005352760588442678	0.000535273424828173	0.0005352710692606697	0.0005352690277805228	0.0005352673317941446	0.0005352660095926565	0.0005352650835327357	0.000535264562500488	0.0005352644493370617	0.0005352647433778398	0.0005352654400042175	0.0005352665293419311	0.0005352679973413083	0.0005352698258190205
ENSMUSG00000001289	0.0005426984473581955	0.0005423867387929734	0.0005419706959206405	0.000541456081498508	0.0005408502973913667	0.0005401622920088978	0.0005394022084334813	0.0005385815616961478	0.000537713268027953	0.0005368114803421468	0.0005358912152864664	0.0005349683606346505	0.0005340595568364353	0.0005331818859492762	0.0005323523425911114	0.0005315877913155916	0.0005309047254746712	0.0005303179635573839	0.0005298373866191478	0.0005294704116127893	0.0005292228568390496	0.0005290982361693082	0.0005290958580647082	0.0005292129377217104	0.0005294453941491853	0.0005297876662227358	0.0005302319433478656	0.000530769279921258	0.0005313900568820125	0.0005320839824968802	0.0005328398568272348	0.0005336460348102169	0.000534490599826626	0.0005353606182442978	0.0005362400705505017	0.0005371126517590707	0.0005379628363021969	0.0005387759711631579	0.0005395381488234724	0.0005402368145027308	0.0005408610338433405	0.0005414014549655896	0.0005418500102776442	0.0005422004060779562	0.0005424482798358605	0.0005425910332686699	0.0005426273282386699	0.0005425574382911619	0.0005423833420423534	0.0005421082890733713	0.0005417356312523105	0.0005412698462668997	0.0005407169517457112	0.0005400844518168058	0.0005393810356729663	0.0005386167655059404	0.0005378031295187174	0.0005369529180894	0.0005360799115213446	0.0005351988857719551	0.0005343255095216845	0.0005334760529141437	0.000532666850440089	0.0005319142782248437	0.0005312345463852106	0.000530642585722507	0.000530149232034511	0.0005297631285174224	0.000529491404058955	0.0005293390329452124	0.0005293071028829578	0.0005293945724721129	0.0005295989422897804	0.0005299160685070537	0.0005303394332340134	0.0005308611255387903	0.000531472252181113	0.0005321629308726938	0.0005329220658003683	0.0005337378019661486	0.000534597703588546	0.0005354880771537919	0.0005363920961521383	0.0005372924919092683	0.0005381725960211252	0.0005390165152756085	0.0005398091928189345	0.0005405368883584046	0.0005411874132048326	0.0005417501506372899	0.0005422159118624981	0.0005425773643102599	0.0005428291753793668	0.0005429679411489591	0.000542991958677118	0.0005429014218468644	0.0005426984473581955
ENSMUSG00000001300	0.0339698769322954	0.0339910710200343	0.0341210602198919	0.0343279916251446	0.0345824453177977	0.0348594733584443	0.035137464938907	0.0354020597489642	0.0356473267012854	0.0358721470024878	0.0360707163341049	0.036241724576377	0.0363915008327261	0.0365315202459469	0.0366718145657072	0.0368259308482974	0.037011347285812	0.0372392069005727	0.0374895476566206	0.0377372453027977	0.037962444999266	0.0381509821458759	0.0382920342900068	0.038381299766396	0.0384216063567415	0.038417124384443	0.0383585209496428	0.0382380101242739	0.0380554072269151	0.037818398911895	0.0375412712849972	0.037245654277074	0.0369595555808287	0.0367070087680404	0.036482130645587	0.0362734581773577	0.0360737143499931	0.0358779830269406	0.0356757018724512	0.0354600465956807	0.0352315745337362	0.0349943286064104	0.0347440863259363	0.0344808121405489	0.0342136410758374	0.0339604902905707	0.0337454524969274	0.033599080292396	0.0335560590476594	0.0336395536745512	0.0338246952560325	0.0340751776834539	0.0343587445830045	0.0346488817031502	0.0349231372674454	0.0351672709968282	0.0353763553374676	0.0355508163279356	0.0356864089650575	0.0357841616632869	0.0358537090618323	0.0359110045730947	0.0359721323343653	0.03605692633866	0.0361886844653144	0.0363827412989942	0.0366195612433282	0.0368730982195681	0.0371221269886642	0.0373506853604092	0.0375454907220328	0.0376996065501946	0.0378132599178562	0.0378885783539804	0.0379161516724017	0.0378886461686423	0.0378061257541026	0.0376760648862257	0.0375119445861524	0.0373336138907179	0.0371660612220143	0.0370292685502517	0.03691349256374	0.0368031904593941	0.0366867133661181	0.0365554981376011	0.0363986716184212	0.0362100960125606	0.0359910072211925	0.0357463607372625	0.0354741534177135	0.0351766950374268	0.0348652056228871	0.0345595466551087	0.0342858870631701	0.0340769706167392	0.0339698769322954
ENSMUSG00000001305	0.0086793226306115	0.008736513416915	0.0088000517919736	0.0088686255099666	0.0089410326324027	0.0090162394922041	0.0090933631039642	0.0091715095731114	0.0092497694860145	0.0093273003838184	0.0094029430134454	0.0094754022728652	0.0095435327548827	0.0096062170052934	0.0096624539340995	0.0097113757161225	0.0097521333864065	0.0097838671490962	0.0098057265102681	0.0098169549982715	0.0098170584382684	0.009805846441722	0.0097833431186	0.0097496891936796	0.0097051956543291	0.0096503067271929	0.009585531066441	0.0095115768707099	0.0094294873096771	0.0093406597963569	0.0092468382197553	0.009150056858165	0.0090524749265503	0.0089563004442044	0.0088636540584619	0.0087765784295749	0.0086971921950973	0.0086275344890393	0.0085695427609331	0.0085248881571688	0.0084949340887295	0.0084807780820131	0.0084829383948021	0.0085014370230709	0.0085359921844678	0.0085860427917152	0.0086506346287809	0.0087283637695621	0.0088173098302452	0.0089149633081104	0.009018501855321	0.0091250460082143	0.0092318957177127	0.0093366008653602	0.0094369666700275	0.0095310261549119	0.0096170664129052	0.0096936701166784	0.0097596082226912	0.0098139092824331	0.009855956635818	0.0098854370821696	0.0099023250318613	0.0099068548810638	0.0098994184257534	0.0098805088882078	0.0098506789568505	0.0098105773335568	0.009761066336301	0.0097032446956989	0.0096383145672994	0.0095674368907268	0.0094917947823636	0.0094125831449892	0.0093308267214269	0.0092475255611674	0.009163829204299	0.0090810435311627	0.009000598513541	0.0089239144819518	0.0088521503266197	0.0087861661792055	0.008726464345386	0.0086733110860081	0.0086270121898091	0.0085878556623626	0.0085561484985984	0.0085321128210131	0.0085159229755922	0.0085077922868726	0.0085076991526961	0.00851556551091	0.0085314709665063	0.008555659170978	0.0085883640814644	0.0086296667819862	0.0086793226306115
ENSMUSG00000001313	0.0173622930253107	0.0173839471602461	0.0174702045980715	0.0176124337395168	0.0178005423418006	0.0180240831716142	0.0182733181075274	0.0185410933062305	0.0188225205420487	0.019112960315619	0.0194087901781939	0.019707831030377	0.0200086512547475	0.020309907959255	0.0206102119947455	0.0209094211683977	0.0212067848564179	0.0214990572342861	0.0217816066541515	0.0220490209355926	0.0222959179755095	0.0225173748872637	0.0227089854086309	0.0228674452874231	0.0229902188118849	0.023074722213411	0.0231192309634813	0.0231236111250163	0.0230889928708422	0.0230168955805065	0.0229093774855712	0.0227703253007297	0.022603842885774	0.0224123144844791	0.0221971545386788	0.0219587969551918	0.0216966608246067	0.021410199330704	0.021099748551523	0.0207679860594573	0.0204198489891217	0.0200612688200332	0.01969977438597	0.0193452586526838	0.0190098174048589	0.0187058625189933	0.0184446582586538	0.0182372989289645	0.0180923714224937	0.0180137959979909	0.018001865941042	0.0180535005649414	0.0181629020246169	0.0183227130179971	0.0185250570954351	0.0187633485067802	0.0190321813388719	0.0193257372472708	0.0196386257699497	0.0199664569403882	0.0203054671395737	0.0206511665963862	0.0209985310765526	0.0213439705859781	0.0216838287546223	0.0220125328014214	0.0223235017855532	0.022609791929297	0.0228647119837324	0.0230825877609338	0.0232587763938226	0.023390043741794	0.0234745158756989	0.0235105003527602	0.0234971330946448	0.0234350192677355	0.0233259119893788	0.0231719404091353	0.0229756673272393	0.0227413730132005	0.0224737119430589	0.0221763635672038	0.0218524381901408	0.0215041757843654	0.0211331601572228	0.0207414321577084	0.0203322798789511	0.0199117919188881	0.0194886634768059	0.019072524919516	0.0186746095728835	0.0183084606744874	0.0179892575525355	0.0177290408240301	0.0175346092974824	0.0174115591736943	0.0173622930253107
ENSMUSG00000001323	0.0452395211469403	0.0484543994045062	0.056988535787625	0.0642451174818279	0.0615382469789254	0.0504316252890868	0.043471155919159	0.0426678800657885	0.0463304836770326	0.05367733512867	0.0525314484763798	0.0479200735328238	0.0478718669388078	0.0486445477955294	0.0451530543188025	0.0430726250879365	0.0424614800410479	0.0450594344389501	0.0517051670271364	0.0614865921471561	0.0622240946529561	0.0530008592074635	0.0423809179152186	0.0359651755937819	0.0333796219348361	0.0408875312444329	0.0537490121475079	0.0623395310679536	0.0631891087509386	0.0530350738654511	0.0408939160680548	0.0452971767162839	0.0548123437625314	0.0564147400017481	0.0516980938248347	0.0477358227961714	0.0461159581242021	0.0465640107618078	0.0466176863267553	0.0384359486133574	0.0306488430667009	0.0405575784390929	0.0514656941167551	0.0620772970463367	0.0657351549375547	0.0570816128302194	0.0403912470405903	0.0363170213880067	0.0427501755822985	0.0520166137686882	0.0660719365887703	0.078741304820283	0.0833017068207402	0.0813246262954875	0.0815753764463149	0.0871595220547273	0.0902125313646016	0.0865394519875765	0.0767810744772483	0.0673565576341831	0.0622182157614186	0.0567376524496739	0.0478986463857529	0.0444477594701893	0.045451494078137	0.0464875848744136	0.0510963009246196	0.0594047190729158	0.0587594051994565	0.0483664926052368	0.0375665725729601	0.0313578953042155	0.0321613138889433	0.0444618434891542	0.056910726746153	0.063603059275094	0.0622128503189575	0.0497458128412377	0.0345454098911039	0.0375379349018174	0.0464339792485418	0.0474166588150228	0.042570676208396	0.0388964291095054	0.0377065006068949	0.0392621128799833	0.0418065459934225	0.0416510127125424	0.0404399727915476	0.0483234832992099	0.057428861124836	0.0672706624422639	0.071604197807479	0.0651195618022411	0.0514578161642242	0.0450985121399492	0.0452395211469403
ENSMUSG00000001333	0.1090446286540885	0.1093612937399466	0.1101361898416028	0.1110438223161393	0.1115915430892831	0.1115597063004195	0.1109329749416158	0.1098312796373047	0.1083346573421455	0.1064722381566576	0.1042526803122226	0.1013592528012837	0.0975443096104972	0.0930524760634557	0.0887075337403248	0.085993873910599	0.0864951487632117	0.0898356169093215	0.0947049084467822	0.0998535420062883	0.1044195463118633	0.1080527677157211	0.1107360029877759	0.1126147837158767	0.1138856652037113	0.114806239681353	0.1156046571355701	0.1161009976969556	0.115963469089366	0.115058525588033	0.1134490046304539	0.1114161479435427	0.1094400052241157	0.1076892331478854	0.105977593857478	0.1038053358231722	0.1007842440581837	0.0970957759617739	0.093510919630129	0.0913662717096796	0.0919026732034644	0.0946365610750546	0.0984649283632865	0.1022814572957246	0.1052890076074357	0.107159860666441	0.1079678966843494	0.1080966516240894	0.1082420049668294	0.1088784882762072	0.1100318128922585	0.1113021119203203	0.1122172997498532	0.1126225934014317	0.1125813491035526	0.112298314064956	0.11192241619226	0.1115367343397439	0.1111997121990698	0.1106034533481921	0.1094541498517844	0.1078919289457762	0.1064801529711747	0.106194414932932	0.1080251435706276	0.1115930100307115	0.1158930265311875	0.1200212992588386	0.1233616801393582	0.1256664827013951	0.1269396763698521	0.1273474764047933	0.1270799136317371	0.1263613245719631	0.125390534479897	0.1240563347060272	0.1221361371392571	0.1195546607555931	0.1163910108123193	0.1129154280944841	0.1095753506572534	0.106586815755788	0.1038933451136632	0.101104139055437	0.0978894430915217	0.09443883185778	0.0914549430316458	0.090102417048562	0.0913551656549327	0.0945990728747668	0.0987630595199867	0.1028215087151763	0.1060225468814198	0.1080466798681447	0.1089464078301084	0.1090653173188857	0.1090446286540885
ENSMUSG00000001334	0.0465552473498984	0.0458039906725327	0.0451580818487716	0.0446067614238867	0.044097319260416	0.0435839559631539	0.0430459432827957	0.0424908093550255	0.0419571538359748	0.0414900213302941	0.0411187320966444	0.0408573402825009	0.0407058984918027	0.0406810317571073	0.0408083865465408	0.0411125431228679	0.041614257848106	0.0423205455549071	0.0432279095410557	0.0443058829161049	0.045486797414845	0.046715491016323	0.0479567872395146	0.0491796909680748	0.0503654392665315	0.0514946552764087	0.0525316256161647	0.0534395171517485	0.0541879216251388	0.0547627158936823	0.0551682283658181	0.0554248097468334	0.0555570840232398	0.0555870954184498	0.0555346607365722	0.0553986735420274	0.0551559705914799	0.0547935130646376	0.0543080839820615	0.0536995100175458	0.0529817727808381	0.0521660652370704	0.0512539593626618	0.0502567897446359	0.0491931181518981	0.0480974331503678	0.0470181944787836	0.046001781536094	0.0450870256973954	0.0443082377483336	0.0436900063369841	0.0432193472033432	0.0428396235303391	0.0424993344138016	0.0421716100154734	0.0418572168432473	0.0415845346145207	0.0413835555072456	0.041264701128888	0.0412218403294257	0.0412367687830464	0.0413115187884434	0.0414644835304595	0.0417238709394205	0.0421190879554951	0.0426679898098628	0.0433796548267272	0.0442353253294685	0.0451749188163886	0.0461479011131467	0.0471216947987796	0.0480668975610854	0.048966848928975	0.0498066305030409	0.0505606234602532	0.0512087369490942	0.0517375443821827	0.0521486342332815	0.0524597884068151	0.0527001625503776	0.0528960505371751	0.0530669303395221	0.0532263850158849	0.0533612509800342	0.0534315828938357	0.0534066808444957	0.0532690507321839	0.0530109373814479	0.0526403569309221	0.0521611806068802	0.0515667005231184	0.050860781582231	0.0500551286420324	0.0491785100859732	0.0482751146149579	0.0473889402632633	0.0465552473498984
ENSMUSG00000001348	0.0004998128834581482	0.0004998115686674369	0.0004998107780702057	0.0004998105113389139	0.0004998107620634384	0.000499811517816084	0.0004998127590392276	0.000499814461144152	0.0004998165954539319	0.0004998191279173556	0.0004998220148661859	0.0004998252085008114	0.0004998286590316676	0.0004998323141177247	0.0004998361165302035	0.0004998400078527601	0.0004998439298621184	0.000499847821793286	0.0004998516124981598	0.0004998552314385347	0.000499858612950115	0.0004998616969001382	0.0004998644286465174	0.0004998667607982435	0.0004998686540762657	0.000499870076658949	0.0004998710016601347	0.0004998714108611138	0.0004998712961560898	0.0004998706596758291	0.0004998695135267891	0.0004998678798130118	0.0004998657903190287	0.0004998632844433481	0.0004998604037123189	0.0004998571950630225	0.000499853711932988	0.0004998500130897299	0.0004998461595897069	0.0004998422159648504	0.000499838250303772	0.0004998343323163542	0.0004998305285299939	0.0004998269044795138	0.00049982352515965	0.0004998204540006704	0.000499817751144186	0.0004998154731214587	0.0004998136720089035	0.0004998123886425972	0.0004998116346893613	0.0004998114090851627	0.0004998117042083772	0.0004998125059035053	0.0004998137923652028	0.0004998155364012218	0.0004998177064411226	0.000499820265533585	0.0004998231679665116	0.0004998263642737357	0.0004998298031814698	0.0004998334313873796	0.0004998371920691308	0.0004998410273237771	0.000499844879115419	0.0004998486866213006	0.0004998523790743622	0.0004998558868186119	0.0004998591454464914	0.0004998620964575467	0.0004998646873621703	0.0004998668732218969	0.0004998686173811498	0.000499869890885703	0.0004998706703654515	0.000499870941304483	0.0004998706992037701	0.000499869949538743	0.0004998687073239253	0.000499866997069488	0.0004998648523518877	0.000499862313113732	0.0004998594187008087	0.0004998562129230868	0.0004998527457606062	0.0004998490723733812	0.0004998452505937342	0.0004998413420893356	0.0004998374123706223	0.0004998335285830815	0.0004998297541132878	0.0004998261518825063	0.0004998227851296757	0.0004998197163641137	0.0004998170055719812	0.0004998147100318913	0.0004998128834581482
ENSMUSG00000001349	0.0622960036613321	0.0621162042860216	0.0618948230090723	0.0616302582943977	0.0613222374877545	0.0609718894959052	0.0605813807733068	0.0601545811345366	0.0596973305097631	0.0592168345590278	0.0587197417694067	0.0582139013277215	0.0577089790430102	0.0572159615490376	0.0567457495189001	0.056310170872319	0.05592208739904	0.0555929483402363	0.0553262380662287	0.055123219722585	0.0549851372330512	0.0549131044072751	0.054907353889867	0.0549680986118217	0.0550957849433016	0.0552896829655741	0.0555439741662436	0.0558518677181376	0.0562071750420092	0.0566043784665715	0.0570383952066333	0.0575048265113242	0.0579999109543284	0.0585185922962156	0.0590494688444949	0.0595804079474895	0.0601005712082417	0.0606000730508465	0.0610686250287967	0.0614972505254709	0.061878869859693	0.0622076916948912	0.0624774950097205	0.062683592546088	0.0628234849437728	0.0628967570163509	0.0629047635238784	0.0628507374661559	0.0627396695885402	0.0625764019579025	0.0623604492867703	0.062090898786849	0.0617683164518004	0.0613948009665308	0.060973605176385	0.0605098036686854	0.0600105620743851	0.0594845798504	0.0589402676326578	0.0583873178648322	0.0578372530949749	0.0573029594702342	0.0567973470524221	0.0563340493750957	0.0559273826703602	0.0555897191040746	0.055324620081313	0.0551329019720135	0.0550149439376928	0.0549705682202036	0.0549982502832835	0.055096127934244	0.0552623527760055	0.0554939148711152	0.0557833366229122	0.0561224635953226	0.0565038850208781	0.056920993555792	0.0573677708664665	0.0578390002208015	0.0583301954928959	0.0588357076411888	0.059343894683119	0.05984270662411	0.0603216523958379	0.0607715375427522	0.0611834043490902	0.0615499066933092	0.0618657361211539	0.0621269767122001	0.0623293787797075	0.0624702320173035	0.0625489705790782	0.0625670244822877	0.0625274400252134	0.0624349873778514	0.0622960036613321
ENSMUSG00000001366	0.026209480474135	0.0257370743005065	0.0254161982750963	0.0252697703422522	0.0252977919104534	0.025478357378122	0.0257937063671817	0.0262238750746436	0.0267207602737471	0.0272425382963965	0.0277558367210727	0.0282278050289057	0.028642225490358	0.029006149765285	0.0293423923470252	0.0296750106612486	0.0300318055626484	0.0304488540950977	0.0309573884065621	0.0315817966512024	0.0323221905482699	0.0331544971925163	0.0340555726770067	0.0349982135425579	0.0359384635645616	0.0368334785862409	0.0376464779808127	0.0383349680221402	0.0388650746388356	0.0392211355836381	0.0394043227516062	0.0394306746066642	0.0393220886670191	0.0391077732971242	0.0388138965857071	0.0384641780220844	0.0380754303850193	0.0376520626038448	0.0371977792441643	0.0367021138432648	0.0361350380317607	0.0354715530141646	0.0346959844670792	0.0337992444447685	0.0327839890185376	0.0316720112703568	0.030506721523902	0.0293523929809549	0.0282859718378057	0.0273934617233448	0.0267586272632395	0.026441163005005	0.0264618169376202	0.0268006432830237	0.0274235469463646	0.0282813563572459	0.0292957029036466	0.0303923486231085	0.0315056131688402	0.0325749954642381	0.0335591123629459	0.034438980353396	0.0352115880186099	0.0358799881076723	0.0364511566923706	0.0369398276893424	0.0373611255195059	0.0377301238536888	0.0380524142462593	0.0383231411935063	0.0385410917598469	0.0387028409505319	0.0387889822952658	0.0387796495532647	0.0386591844565803	0.0384068684726415	0.0380067303191038	0.0374583290245053	0.0367776645379707	0.0359966719603724	0.0351553614249496	0.0343036537289209	0.0334884086487768	0.0327520534718491	0.0321179754999	0.0315830317774335	0.0311395890848096	0.0307657328712016	0.0304177797070314	0.0300588736079304	0.0296615385032672	0.0292021024248525	0.0286680277418666	0.0280662313374948	0.0274248395599526	0.0267891714541065	0.026209480474135
ENSMUSG00000001376	0.0349024773028099	0.0386516927859033	0.0422284470099408	0.0450951822346797	0.0468811899526226	0.0473367040536583	0.0464335401811393	0.0444389555506835	0.0418949719739143	0.0393984266873218	0.0370419236949775	0.03477060131154	0.032635177352349	0.0310270140462795	0.0309769967468955	0.0325752506947484	0.0348567383894623	0.0371927921364161	0.0391442015873088	0.040341760667637	0.0408368537004419	0.0409083842455875	0.0405256841933725	0.0397019768865718	0.0386603137741327	0.0376396569649363	0.0365327198541337	0.0352388390162666	0.0338481622243552	0.032853312735012	0.0333653771893466	0.0355425039548765	0.0385520972929565	0.0418844726243045	0.0451077408178687	0.0477233013418351	0.0493836529134249	0.0498650826342676	0.049201589777866	0.0477107682734203	0.0458468056905898	0.0440217634668629	0.042241039774111	0.0404701910690309	0.0388648525463769	0.0378006700501033	0.0378009757368995	0.0389612965248979	0.0409244930990283	0.0433926929001853	0.0459708398648419	0.0480884797223257	0.0492932482361906	0.0492858793471104	0.0480130970349438	0.0457226033486163	0.0429496394246907	0.040291674503047	0.0378366539466737	0.0355109121045553	0.0333537799492769	0.0317438385932785	0.0316746840635236	0.0332796007360037	0.0356928637808242	0.0383260165039053	0.0407300792513722	0.0424882031471404	0.0435689489216767	0.0441516171656587	0.0441919949777627	0.0437402466489454	0.043115424062263	0.0427070817890353	0.0425350047926903	0.0425273212994335	0.0425948549186924	0.0427364551019321	0.0433067473489066	0.0444175664705344	0.0458736922348179	0.0475674137068076	0.0492418574836757	0.050434981196127	0.0507895506792968	0.0500752549026507	0.048295380230095	0.0457239016460906	0.0427731362284956	0.0398118673643358	0.0367865885459907	0.0336444020713018	0.0306927495800088	0.0287775053668549	0.0290541036601676	0.0314697412610242	0.0349024773028099
ENSMUSG00000001380	0.0003904860859982957	0.00039048686724730273	0.0003904878012473696	0.0003904888613779357	0.0003904900208051342	0.0003904912528237836	0.0003904925305843573	0.0003904938284499997	0.00039049512264240126	0.00039049639075652577	0.0003904976099349363	0.0003904987595520734	0.0003904998222087867	0.00039050078341277167	0.0003905016303876683	0.0003905023534901013	0.00039050294656717375	0.0003905034049444151	0.0003905037198271271	0.0003905038837997596	0.00039050389295780665	0.0003905037469083298	0.0003905034481660218	0.0003905030028475173	0.00039050242084023775	0.0003905017144976061	0.0003905008948677996	0.0003904999746864105	0.00039049896949877626	0.0003904978974954228	0.0003904967789943216	0.00039049563645519343	0.000390494494201912	0.0003904933760639446	0.0003904922990065848	0.0003904912780868578	0.0003904903283390929	0.00039048946415665386	0.00039048869725069184	0.00039048803842046313	0.0003904874982007188	0.0003904870860830025	0.0003904868081604184	0.00039048666915911766	0.0003904866731919367	0.0003904868236318207	0.00039048712270267866	0.0003904875715525397	0.000390488170079998	0.0003904889143553628	0.0003904897897146106	0.0003904907777663324	0.0003904918591518501	0.00039049301376774633	0.000390494220475758	0.00039049545820675247	0.0003904967064934503	0.00039049794524392606	0.0003904991537070712	0.00039050031215038286	0.0003905014025384209	0.0003905024084547634	0.00039050331452412544	0.00039050410709970943	0.0003905047744656535	0.0003905053057962318	0.00039050568856091583	0.0003905059120830033	0.0003905059688736962	0.0003905058547532899	0.00039050556870604377	0.0003905051132815877	0.0003905044946688241	0.0003905037221448932	0.0003905028067057	0.0003905017622831543	0.0003905006060679041	0.0003904993582398318	0.0003904980414551634	0.0003904966806364812	0.0003904953025370662	0.0003904939335603798	0.0003904925943964099	0.00039049130441953046	0.0003904900831989392	0.00039048894985990886	0.00039048792137850834	0.0003904870139581438	0.0003904862433630757	0.0003904856236653869	0.0003904851640700654	0.0003904848718669939	0.0003904847533611939	0.0003904848135349359	0.0003904850553036755	0.0003904854797681893	0.0003904860859982957
ENSMUSG00000001383	0.00048013254459568	0.0004801324375591628	0.0004801325504446476	0.0004801328715745247	0.00048013338745045854	0.00048013408294159127	0.0004801349406464013	0.0004801359424194447	0.0004801370700551237	0.0004801383045600848	0.0004801396236676848	0.00048014100503687663	0.0004801424274614765	0.0004801438704334104	0.00048014531256871686	0.0004801467335825069	0.0004801481148833253	0.0004801494372618272	0.0004801506745662914	0.0004801518010773324	0.00048015279433755663	0.0004801536353626399	0.0004801543082629332	0.00048015480127460537	0.0004801551071286253	0.00048015522194533794	0.0004801551420002276	0.00048015486712807567	0.0004801544019656197	0.0004801537558482792	0.0004801529423037882	0.0004801519791184931	0.0004801508880372221	0.0004801496921890549	0.0004801484093712897	0.00048014705766780927	0.0004801456574624072	0.0004801442305906397	0.0004801427977988333	0.0004801413808251309	0.0004801400030282707	0.00048013868806145066	0.0004801374562814282	0.0004801363276769528	0.00048013532279452274	0.000480134462303912	0.0004801337660724345	0.0004801332532164205	0.0004801329416930422	0.0004801328438696036	0.0004801329548122345	0.0004801332636692494	0.0004801337579985921	0.0004801344238917753	0.00048013524524066217	0.00048013620531120937	0.0004801372874200919	0.0004801384742180765	0.0004801397452874964	0.00048014108017414674	0.0004801424595142203	0.0004801438646552989	0.00048014527622668006	0.0004801466755785161	0.0004801480451882474	0.00048014936615206784	0.00048015061153821415	0.000480151754440322	0.00048015277100863006	0.0004801536406788447	0.0004801543457908096	0.0004801548726887127	0.0004801552121481111	0.0004801553584976101	0.00048015530698746346	0.0004801550567246305	0.0004801546117153637	0.000480153980751275	0.0004801531769519007	0.00048015221776270535	0.0004801511246141462	0.0004801499202764804	0.00048014862200536097	0.0004801472473862279	0.00048014581644047	0.0004801443509824446	0.0004801428726448492	0.00048014140447684433	0.00048013997135827954	0.0004801385986542404	0.0004801373086678845	0.00048013612340717433	0.0004801350654239006	0.000480134157332772	0.00048013342085476016	0.0004801328767999714	0.00048013254459568
ENSMUSG00000001403	0.029028042102949	0.0286700306069915	0.0283577424656653	0.0281000335771454	0.027902540114512	0.0277658923031412	0.0276861213627747	0.0276568347515424	0.0276712451284736	0.0277221310052467	0.0278034420340013	0.0279103284028208	0.0280396677031609	0.0281902693004764	0.0283621433749463	0.0285555564513364	0.028769699459153	0.0290004915243898	0.0292431597507465	0.0294911739824723	0.0297383654141204	0.0299792787695421	0.0302073035483155	0.0304158162863651	0.0305994581426214	0.0307533617705166	0.0308743644993809	0.0309601113347024	0.0310083222742948	0.0310161316468549	0.0309824886040213	0.0309088750785271	0.0307991972243758	0.0306589595275847	0.0304947171362413	0.0303119162794905	0.0301166297598366	0.0299152604332991	0.0297115623737277	0.0295062215238581	0.029297353099801	0.0290781681019986	0.028842715346709	0.0285872254822516	0.0283109419376662	0.0280168254478909	0.0277112765793946	0.0274043107763653	0.0271094723284122	0.0268423257159441	0.0266193002221321	0.0264527290948408	0.0263508364543046	0.0263159759275583	0.0263457660353202	0.0264349770468333	0.0265775527123731	0.0267662654402144	0.0269947731854662	0.0272577835939732	0.0275514888055096	0.0278738103562584	0.0282236553269301	0.0285999715693759	0.0290012312088631	0.0294231787470629	0.0298604560411205	0.0303058487398929	0.0307519965451603	0.0311919143916471	0.031618029782752	0.0320229683865648	0.0324002420278466	0.0327435176496383	0.0330475385502621	0.0333074809130641	0.0335192337063539	0.033679175388478	0.0337850049416086	0.0338361448677596	0.0338336384582563	0.0337794557656923	0.0336763843805214	0.033527490826161	0.0333365509816832	0.0331076576575177	0.0328439813798618	0.0325482966881505	0.0322233387222416	0.0318709600905358	0.0314937948355604	0.0310955344514711	0.0306812659831361	0.0302578813973407	0.0298340187429986	0.0294201066467315	0.029028042102949
ENSMUSG00000001415	0.033825565704957	0.0341968240696121	0.0346616864857152	0.0351930449489029	0.0357662408824178	0.0363601942348145	0.0369564524085761	0.0375415566925863	0.0381076045201901	0.0386498844736338	0.0391610470405267	0.0396365883203193	0.0400766131772361	0.0404844538004745	0.0408633141797745	0.0412186520850648	0.0415582746121992	0.0418868313075119	0.0421924039929889	0.042460317387252	0.0426786521403641	0.0428384557639633	0.0429325157132657	0.0429570637348176	0.0429121944397623	0.0427992377413625	0.0426138028156471	0.0423526832672834	0.042016848249485	0.0416117851150514	0.0411470935279661	0.0406369723531765	0.0400999633070578	0.0395546097691683	0.0390078600553831	0.0384647385785094	0.0379325163645925	0.0374199099604712	0.0369332007826799	0.0364802034762472	0.0360718810207775	0.0357204509644967	0.0354335881659035	0.0352193864854548	0.035088276093382	0.0350524173341613	0.0351239850980952	0.035314655695165	0.0356340815255989	0.0360822454017883	0.0366328941154118	0.0372536176282083	0.0379142063174705	0.0385878002441974	0.0392503056564389	0.0398825736679649	0.040470817782855	0.0410048543087916	0.0414743762723063	0.0418729926494334	0.0421993195482042	0.0424558029614199	0.0426459987840558	0.0427760074421266	0.0428543168739419	0.0428870481792087	0.042866836873793	0.0427847356286563	0.042634881357092	0.0424146225756215	0.0421233154997155	0.041764075240784	0.0413442679510627	0.0408726478582745	0.0403514762146024	0.0397842335576285	0.0391788670774595	0.0385479930131667	0.0379081473305174	0.0372802292940407	0.0366888296883663	0.0361551346580735	0.035678914198519	0.0352548065668641	0.0348790588215976	0.0345489908885207	0.0342592010544057	0.0340066616909098	0.0337927017964949	0.0336203921975565	0.0334869063927336	0.033391829943689	0.0333403593520775	0.0333428677659951	0.0334130339293345	0.0335677699568406	0.033825565704957
ENSMUSG00000001416	0.0411592410920008	0.0415475395875288	0.0423614055055375	0.0434117293752638	0.0444553890473451	0.0453026291075401	0.0458619906482136	0.0461465560135219	0.0461891872443651	0.0460373336307548	0.0457587123797116	0.0454384687550801	0.045126548074461	0.0447959331942112	0.0443645129217277	0.0438430386701358	0.0433707965723418	0.0431134488980347	0.0431205177976826	0.0433280818997814	0.0435825309674711	0.0437618184828259	0.0438593633619021	0.0440015107218351	0.0443445154763756	0.0449501142608072	0.0456887795944615	0.0463964492803515	0.0468837086029866	0.0469969278108802	0.0466982114965265	0.046072556857969	0.0453315257654436	0.0447141741551055	0.0443727763523194	0.0443773536498909	0.0447274230991311	0.0453456028596146	0.0460604320449309	0.0467713255470772	0.0474182994685335	0.0479808150696706	0.0484547947220445	0.0488361249409203	0.0490371257050388	0.0489502703345009	0.0485866781176964	0.0480929339628418	0.0477324509183728	0.0477077372638899	0.0479760973835182	0.0483863595901892	0.0487531883674317	0.0489342835812139	0.0488622569592496	0.048559458215669	0.0480723207408847	0.0474643344284394	0.0468194436360769	0.0462391014348494	0.0457567611793971	0.0453201208146032	0.0448542114551127	0.0443730441619574	0.0440126675203805	0.043935444389868	0.0441822836096843	0.0446810082289262	0.0452794151958051	0.0458605268033895	0.0464179527876014	0.0470637267199304	0.0479164276126069	0.049010754472141	0.0502181708739647	0.051361745312051	0.0522519221183929	0.0527389069999051	0.0527580553813326	0.0523335023661258	0.0515828094811306	0.0506480580328893	0.049632757931941	0.0486020909480349	0.0475882981755651	0.0465990189261543	0.0456082800785834	0.0446475801113279	0.0437600003269766	0.0430116420997275	0.0424775691823866	0.0422208339538144	0.0421167731263508	0.0419381867446573	0.0416119523746653	0.04125641788486	0.0411592410920008
ENSMUSG00000001418	0.0233747356481918	0.0224987454005749	0.0215851571024196	0.0209187080829984	0.0208407636508989	0.0214614131145954	0.0225680825990701	0.0239404737606222	0.025386095413629	0.0268394592284477	0.0282453314182219	0.0294857543028723	0.0304835301699949	0.0311687250372648	0.0314829144329592	0.0313924122368608	0.030906714366849	0.0301088358109676	0.0291559634410753	0.0282781543509597	0.0277644331226485	0.0277732734005489	0.028216720541219	0.0289694369799573	0.0298900187190547	0.0309001637616817	0.0319388826316129	0.0328992843491828	0.03369762960918	0.034263016306866	0.0345325109435858	0.0344750094678854	0.0341157425956575	0.0335461190572891	0.032910217577569	0.0324005533223767	0.0322365930336347	0.0324821867936714	0.0329983232505681	0.0336292382590235	0.0342216309113644	0.0346889740618958	0.034961930404741	0.0349431113365211	0.0345651735983498	0.0337701690892308	0.0325029914551823	0.0307347348864445	0.0284829570585247	0.0258248413460662	0.0229528500328061	0.0202475769383611	0.0183622551605944	0.0179331964710454	0.0190120731020738	0.0212257496097366	0.0240501704722813	0.0271297242760584	0.0302632092776915	0.0333349495200879	0.0362861040473836	0.0390518521036304	0.0415660673833251	0.0437719818550588	0.0456313979597313	0.0471388170617401	0.0483085884077842	0.0491679325992601	0.049760659150143	0.0501102050205083	0.0502077987006248	0.0500542373642293	0.0496645554767237	0.0490705273125086	0.048297267006747	0.0473307042770282	0.0461500222123841	0.0447128829953411	0.0429620882541864	0.0408550391940383	0.0383891675898196	0.0356203429679993	0.0326689067019215	0.029742670163099	0.0271574268213547	0.0251745934846563	0.0238214213336514	0.0230485494922374	0.0227336571217326	0.022814588604631	0.0232001210785539	0.0236887105742485	0.0241248330652995	0.0243860942938701	0.0243705420334761	0.0240272605623803	0.0233747356481918
ENSMUSG00000001419	0.0006809783851801427	0.0006809365602738546	0.0006808975425487844	0.0006808620450062794	0.0006808307132759519	0.0006808041143982577	0.000680782721867917	0.0006807669060398098	0.0006807569379648843	0.0006807530188696097	0.0006807552563265336	0.0006807636575153356	0.0006807780408635784	0.0006807980852576482	0.0006808233976111477	0.0006808535252360314	0.0006808879536519864	0.0006809261178457447	0.0006809674102409178	0.0006810111688492531	0.0006810566464404513	0.0006811030328249057	0.0006811494653834757	0.0006811950762221142	0.0006812390354854604	0.0006812805533362334	0.0006813189021751806	0.0006813534367336635	0.0006813835883625587	0.0006814088750563878	0.0006814289114580276	0.0006814434026671148	0.0006814521444160798	0.0006814550345953801	0.0006814520645463037	0.0006814433205729001	0.0006814289718746841	0.0006814092629814824	0.0006813845201377117	0.0006813551520898978	0.0006813216533012698	0.000681284601072228	0.0006812446480807914	0.000681202502635437	0.0006811588844620251	0.000681114523503481	0.0006810701552093287	0.0006810265182958507	0.0006809843491115161	0.0006809443452495793	0.0006809071715368713	0.0006808734618102989	0.0006808437760144148	0.0006808185948272991	0.0006807983110601159	0.0006807832207577657	0.000680773529792881	0.0006807693852622542	0.0006807708501316801	0.000680777907891881	0.0006807904141096657	0.0006808081277565808	0.0006808307533047368	0.0006808579431268258	0.0006808892932422478	0.0006809243497689565	0.00068096261376308	0.000681003522795945	0.0006810464136407863	0.0006810905450997486	0.0006811351074138824	0.0006811792723202093	0.000681222237568281	0.0006812632352491765	0.0006813015476077837	0.0006813365168314825	0.0006813675206600979	0.0006813940097801107	0.0006814155309395345	0.0006814317180019488	0.0006814422893682976	0.0006814470641366232	0.0006814459549071849	0.0006814389735386316	0.0006814262235698933	0.0006814078962488212	0.0006813842726358366	0.0006813557262083172	0.0006813227273940172	0.0006812858408689938	0.0006812457182192615	0.0006812030771271445	0.0006811586525821021	0.0006811131968646751	0.000681067478411806	0.0006810222786577335	0.0006809783851801427
ENSMUSG00000001420	0.0200782149818061	0.0195577270157718	0.0191528141700386	0.0188960387736808	0.0188067129731901	0.0188995686375166	0.0191825456740704	0.019637258549913	0.0202169833271062	0.0208769964512054	0.0215814142090472	0.0223026081846839	0.0230214541106113	0.0237269256109204	0.0244135258206923	0.0250800991054784	0.0257264522659427	0.0263540619811891	0.0269653084385921	0.0275601311759443	0.0281381082203401	0.0287006923707726	0.0292482551801039	0.0297719145135898	0.030255443972536	0.0306826213270214	0.0310388742728379	0.0313102448963215	0.031481072777518	0.0315404680867432	0.0314838372453247	0.0313124913571712	0.0310328186223841	0.0306555430826579	0.0301945306972338	0.0296636816562519	0.0290779516586345	0.0284530045361271	0.0278039185952899	0.0271379762622322	0.0264515525512981	0.0257407145462027	0.0250039115572003	0.0242424077539583	0.0234626582108926	0.0226804860685062	0.0219199337193212	0.0212115934718025	0.0205920928881958	0.0200995486036676	0.019770016263142	0.0196283808943407	0.0196799298536947	0.0199211618610544	0.0203403947906399	0.0209051409431065	0.0215662140170188	0.0222799268147036	0.0230122542773886	0.023737662442842	0.0244386746419253	0.0251060776786484	0.0257360298389156	0.0263281812245453	0.0268825598067724	0.0274007400944324	0.0278854101011353	0.0283369243830449	0.0287555644278577	0.0291437737699093	0.0295038116528742	0.0298294261933143	0.030106693275132	0.0303233334558561	0.0304700102131363	0.0305373915556391	0.0305133790589068	0.0303903861987829	0.0301667719259639	0.0298466506528465	0.0294390568149851	0.0289574161620963	0.0284187295532429	0.0278403482300368	0.0272406827748795	0.0266397907780769	0.0260568410723454	0.0254975827145324	0.0249496301937954	0.0243985582500554	0.0238318741447713	0.0232398921078503	0.0226183924117332	0.0219730201259569	0.0213183828883537	0.0206767231156598	0.0200782149818061
ENSMUSG00000001424	0.0389553229032624	0.0402819795703098	0.0420809522977013	0.0441615301875616	0.0463622988794946	0.0485574451928788	0.0506508392132278	0.052577442527095	0.0542989942317549	0.0557933875396532	0.057039030891774	0.0580288061036949	0.0587732335517635	0.0592956719446852	0.0596225993115284	0.0597902729903533	0.0598445104452535	0.059822648621619	0.0597106115508024	0.0594865159223569	0.0591384087479024	0.0586646775428222	0.0580688043456241	0.057365998116778	0.0565847202278649	0.0557526220018006	0.0548587434401353	0.053890027735969	0.0528473447228163	0.0517476316437901	0.0506224263487831	0.0495204999139134	0.0485060424648839	0.0476335710904834	0.0468845683508518	0.046224521659376	0.0456273869105972	0.0450722544387693	0.0445247582548791	0.0439597263520692	0.0433706191996586	0.0427601610797803	0.042110645929863	0.0414152169522759	0.0406921419310156	0.0399857438248655	0.0393611324567966	0.038905870309426	0.0387228899693226	0.0388875605232908	0.039352785022711	0.0400374664695786	0.0408684854574445	0.0417875372721789	0.0427479436700537	0.043723911053584	0.044711631618986	0.0457172640972197	0.0467305290227943	0.0477504809204199	0.0487932717502513	0.0498858088382972	0.0510513866536597	0.0523168869989497	0.0537113460109556	0.0552420625046194	0.0568430124213483	0.0584380695174973	0.0599645706665243	0.0613731769638429	0.0626217939017554	0.0636813390176996	0.0645361049851343	0.0651739396786688	0.0655637237152312	0.065678508933848	0.0655045312964399	0.0650415940767532	0.0643015876571002	0.0633100055657	0.0621055262350308	0.0607276097847782	0.0591821049096943	0.057471000205957	0.0556066190137269	0.0536119412113573	0.0515125462222684	0.0493477845892074	0.0471776382042471	0.0450769302628796	0.0431082837435892	0.0413433518291269	0.0398728544653308	0.0388023244829099	0.0382365334814271	0.038267562349658	0.0389553229032624
ENSMUSG00000001435	0.0672610476195362	0.064034590830447	0.0598458536613275	0.0549480482999218	0.0493622386391611	0.0434780687155781	0.0404244362921461	0.0437869585305811	0.049847945736832	0.0550580340770699	0.0592037311821437	0.0635276462635491	0.0678022833819517	0.0709742787317541	0.0726679117197533	0.0731204269647411	0.0726902894098689	0.0715799381145027	0.0696908533904304	0.0669009850319304	0.0632243014839337	0.0590864436919634	0.056449160657526	0.0570267156221518	0.0587849586570412	0.0600204017913826	0.0613818144342388	0.0648719453042212	0.0699942668078344	0.074752677826048	0.0777874968514199	0.0786126971482617	0.0774758635449082	0.0747936616456554	0.0709192703907821	0.0663247564518906	0.0616251582048355	0.0573957880971353	0.0555926324987284	0.0579762983137254	0.062015840183464	0.0654083102044863	0.0680599240832385	0.0708853911090484	0.0733481819674597	0.0743157506768019	0.0734426384737576	0.0711077756373351	0.0683419572771816	0.0660707691959511	0.0650396771854874	0.0659634835894903	0.06880803913478	0.0728540984138552	0.0780623423789763	0.0843940559543352	0.0904226017211405	0.09521793343766	0.098649535092379	0.1009558637585845	0.1020764041098607	0.1017479345408814	0.099894194862315	0.0967072678629795	0.0926400278658478	0.0881463870027471	0.0832331606140844	0.0776996482267981	0.0714283471623841	0.0647964032830093	0.0598786841370262	0.0596194464905655	0.0630590929028832	0.0677600644966854	0.0725164264254507	0.0768937342157827	0.0802648616069491	0.0819989824091365	0.0816733785452049	0.0792602510329758	0.0751585215862776	0.0697169223248484	0.0631361560820867	0.0558025880376016	0.0483371950786006	0.0414164195243104	0.0380294685368372	0.0406148921168704	0.0448746046417786	0.0480295568720188	0.0510136381535041	0.0561357895770422	0.0622866316908281	0.0670535452517236	0.0693828251745882	0.069233106330022	0.0672610476195362
ENSMUSG00000001436	0.0492969627343599	0.0500104298190608	0.0505210693395305	0.0506963952282618	0.0504849267395554	0.0499240706039622	0.04912298395387	0.0482487582245687	0.0474927926728972	0.0470028226058602	0.0469147555393155	0.0473113720117168	0.0481144948337669	0.049134839891535	0.0501908818460728	0.0511685639948397	0.052014153735127	0.0526957409583973	0.0531889400115106	0.0535003333800448	0.0536753327184664	0.0537904231522526	0.0539652457712969	0.0543448369829442	0.0550093907171988	0.0559449046636146	0.0571186019325669	0.0584766848957671	0.0599045533876799	0.0612807758069842	0.0625360945290029	0.0636667926633103	0.0646905045071826	0.0655997014392386	0.0663675719684267	0.0669692947664449	0.0673513266038631	0.0674470498385783	0.0672146762398641	0.0666522872742323	0.0658013306153214	0.064726225639206	0.063531274964128	0.0623449609941596	0.0612656852151033	0.0603650296944026	0.059731906317081	0.0594772101857156	0.0596377960619194	0.0601399066868432	0.0608442243191723	0.0616088363188184	0.0623361255587888	0.0629832848310465	0.0635509070105363	0.0640705305137005	0.0645737622646518	0.0650573683982497	0.0655252895783629	0.065968679540736	0.0663122555848029	0.0664472027779474	0.066289609208513	0.0658117668535113	0.0650297598380781	0.0639650324996646	0.0626318136379334	0.0610588924824866	0.0593008448885434	0.0574361979337721	0.0555856422221611	0.0539097621798639	0.0525598811496261	0.051605699408906	0.0510732962959468	0.0509428367116648	0.0510980354061834	0.0513749648372652	0.0516502442007465	0.051871162350997	0.0520165767511066	0.0520594507083904	0.0519633967353406	0.0517067042672595	0.0512746826228988	0.0506630809056089	0.0498999785267114	0.0490590422121096	0.0482481651109212	0.0475566905540123	0.0470882523939663	0.0469317250091131	0.0470673894992347	0.0474072785881927	0.0478984518133441	0.0485467260455053	0.0492969627343599
ENSMUSG00000001440	0.0334972086589622	0.0326697692900745	0.031949051585402	0.0313853325264023	0.0310193821117849	0.0308568744091184	0.030860719410208	0.030991954579945	0.0312111306868965	0.0314861658569859	0.03179105067087	0.0321038684322972	0.0324124964359505	0.0327071533357589	0.0329834518932372	0.0332498137728747	0.0335256751218554	0.0338391718555869	0.0342224378441016	0.0347032977454103	0.0352991655111443	0.0360049982431645	0.0367990725202287	0.0376600842237729	0.0385597017544303	0.039463484006327	0.0403305659013024	0.0411205728399515	0.0418009734926352	0.0423532175459985	0.0427733244387467	0.0430699278783474	0.0432628213604982	0.0433747562852106	0.0434286169756671	0.0434434175124066	0.0434285827255689	0.0433734384628942	0.0432524283202094	0.0430421966255193	0.042718326418686	0.0422649436742346	0.0416732717693397	0.0409405100164578	0.0400744036452309	0.0390922110163594	0.0380248262154573	0.0369190117818498	0.0358346643145658	0.0348279867771266	0.0339476086247477	0.0332368864879699	0.0327262820740085	0.032421244172928	0.0323004810329293	0.0323384470455897	0.0325026559564754	0.0327612924707268	0.0330833192815474	0.033438398880793	0.0338044773663165	0.0341673077840814	0.0345221839903056	0.0348745388194973	0.035237936161099	0.0356327083280184	0.0360812698408212	0.0366006489413615	0.0371969983545092	0.0378519511644326	0.0385296048679528	0.039198277067273	0.0398250403268483	0.0403805844390534	0.040837039125116	0.0411682008474695	0.041355939644535	0.041395413072329	0.0412963976975409	0.0410818265619295	0.040786350692396	0.0404477361121529	0.0401049481692495	0.0397936974934268	0.039538029874961	0.0393335139391142	0.0391498259072278	0.0389552411889057	0.0387142381356491	0.0383998287187885	0.0379914522981332	0.0374731331304652	0.0368399581800856	0.0360970309229331	0.035264492210993	0.0343800918908677	0.0334972086589622
ENSMUSG00000001441	0.0185354956555725	0.0190332104908537	0.0193945894459843	0.0196718524867182	0.0200415354467771	0.0207036421109079	0.0213570554775949	0.0216451999494242	0.0213628303588154	0.0204185592135803	0.0189186253050359	0.0172666967638641	0.0162124788999142	0.0162803438659513	0.0170541099391175	0.0179289133622061	0.0186363058577744	0.0191413112728903	0.0194422875126175	0.0196601777739146	0.020048882913939	0.0208725808172185	0.0218886020338312	0.0227993046113155	0.0234669663808696	0.0238632126297873	0.0240951812546462	0.0244484446573197	0.025328356489642	0.0269107807490447	0.028925409682521	0.0310437662102877	0.033088155016013	0.0349738827485796	0.0366206164932518	0.0379773411090079	0.0390355691466946	0.0398210229705977	0.0402366877539497	0.0401842259773202	0.0396155720285498	0.0384987791429531	0.036848479877423	0.0347682583615006	0.0324600235200425	0.0301202442446067	0.0277951133084706	0.0254944450540184	0.0233492694767408	0.0215827270899704	0.0203714661450736	0.0199436389306431	0.0205747867490734	0.0224007706064218	0.024912569439502	0.0275678086323357	0.0300316333593314	0.0320908600793249	0.0336605399161218	0.034780128070922	0.0355887537886628	0.0362542253989505	0.0368230425897675	0.037248358436745	0.0375134177445036	0.0376106410276735	0.037494838960289	0.037134449434928	0.0365446631627163	0.0357742472905264	0.0347466989635405	0.033378117651104	0.0316356815579458	0.0295135299094762	0.0270912590448655	0.024618955991266	0.0225626635700411	0.0213219853927267	0.020759217725451	0.0205172679184385	0.0203900799082513	0.0203068512950039	0.0201995250303649	0.0201092230795376	0.0202121577018072	0.0207126822871284	0.0213017732463898	0.0216072575935944	0.0214143879190691	0.0206241723982596	0.019317277933359	0.0178415405801953	0.0168398895812913	0.0167516669516862	0.0172788467439621	0.0179430589541178	0.0185354956555725
ENSMUSG00000001444	0.02197525825185	0.0219049151182674	0.0217506103660635	0.0215221017421494	0.021224839821754	0.0208651234244588	0.0204476202522585	0.0199777714656148	0.0194642650237254	0.0189178597556905	0.0183418225279943	0.0177343541854473	0.0170969508083819	0.0164361130065324	0.0157639202670351	0.0150925823208282	0.0144245713258786	0.0137637252969392	0.0131178176396866	0.0125005970204753	0.0119362848867298	0.0114602272302625	0.011114544621062	0.0109466890268705	0.0110009535700583	0.0113044357092678	0.011838864506526	0.0125483599102743	0.0133604392220357	0.0142135632859871	0.0150600713283091	0.0158652789397278	0.0166082883909345	0.0172796150255279	0.0178788562274805	0.0184127517904317	0.0188933908352684	0.0193358609356239	0.0197538319879918	0.0201571706642262	0.0205472356517515	0.0209219764253052	0.0212665867828591	0.021558118181135	0.0217769538728973	0.0219084225673733	0.0219431589324098	0.0218776630954811	0.0217143280009176	0.02146108992104	0.0211308061955934	0.0207369400125878	0.0202879777654059	0.0197939601856007	0.0192634192426222	0.0187054099532356	0.018132584914806	0.0175596926243352	0.0169912696903022	0.0164246675975017	0.0158597959472728	0.0153008262824842	0.0147564326133804	0.0142323244006711	0.0137197651092436	0.0132114190401523	0.0127053393793964	0.0122070538069151	0.011733356013863	0.0113131274621382	0.010983925799281	0.0107924624012676	0.010787872657976	0.0110075532167733	0.0114416821305321	0.0120399557597706	0.0127340170646644	0.0134649741810123	0.0141884866116194	0.0148745252523989	0.0155069659445764	0.016081295600068	0.0166023039192939	0.0170820235386684	0.0175375674091723	0.017988102416319	0.0184498375922241	0.0189321752018059	0.0194319170939156	0.0199415654568408	0.0204400624436167	0.0208990141305171	0.0212945993446209	0.0216088998587339	0.0218299701103101	0.0219520537249331	0.02197525825185
ENSMUSG00000001445	0.0004363064055537262	0.0004363080184599211	0.0004363098431044103	0.00043631183835300273	0.00043631396226345487	0.0004363161725886582	0.0004363184266121779	0.0004363206828043128	0.00043632290167790574	0.0004363250455003608	0.0004363270767644276	0.0004363289610138737	0.0004363306679661895	0.0004363321713791043	0.0004363334481666184	0.0004363344798359121	0.00043633525289723954	0.0004363357572843664	0.0004363359820442345	0.00043633592009130977	0.0004363355700033268	0.0004363349360209208	0.000436334027546715	0.0004363328596386496	0.0004363314530089052	0.0004363298326733508	0.0004363280243902118	0.0004363260572593543	0.0004363239645352896	0.0004363217831937184	0.000436319553070844	0.00043631731664574	0.0004363151184706024	0.0004363130018001626	0.0004363109998326935	0.0004363091424031191	0.0004363074583688558	0.0004363059744701508	0.0004363047120887399	0.0004363036899323898	0.0004363029249153917	0.0004363024306252878	0.0004363022130368084	0.0004363022745245661	0.0004363026152920395	0.0004363032331477124	0.0004363041227778686	0.00043630527620232686	0.0004363066827159516	0.0004363083249554048	0.00043631016837463664	0.0004363121731219157	0.0004363142985868359	0.0004363165038674402	0.0004363187475375679	0.0004363209893552256	0.0004363231911390004	0.000436325316551903	0.0004363273297252965	0.0004363291977986065	0.0004363308919562325	0.0004363323873821919	0.00043633366251444365	0.0004363346999528594	0.0004363354867267492	0.00043633601271098873	0.0004363362663939654	0.000436336239777233	0.0004363359302192051	0.00043633534047171456	0.00043633447820329215	0.000436333356521814	0.0004363319940351014	0.0004363304138103176	0.0004363286406040876	0.00043632670278248	0.0004363246328762372	0.0004363224671556324	0.00043632024485011406	0.0004363180078550013	0.00043631580013180445	0.0004363136644040278	0.0004363116336132765	0.0004363097374563407	0.0004363080047285304	0.0004363064624257775	0.0004363051332049649	0.00043630403742770497	0.0004363031937620848	0.0004363026177109592	0.0004363023176664574	0.0004363022985025796	0.000436302562796152	0.00043630311053248873	0.0004363039383469172	0.0004363050398662399	0.0004363064055537262
ENSMUSG00000001467	0.0473001285872376	0.0475233916089163	0.0478120051862243	0.0481383256188328	0.0484719012565337	0.0487829755928033	0.0490484406031447	0.0492475966140921	0.049361702348509	0.0493810228374483	0.0493055710653654	0.0491514053626686	0.0489495280389643	0.0487429436083884	0.0485737917404468	0.0484642198257279	0.0484083957375104	0.0483889638629127	0.0483742947066484	0.0483291786239428	0.0482273692746618	0.0480535905619189	0.0478021956516572	0.0474714911911506	0.0470663265667953	0.0466038033218349	0.0461081714180694	0.0456135101961467	0.0451546388271091	0.0447690852525591	0.0444989911211211	0.0443692377046939	0.0443837266824594	0.0445367669826099	0.044803596843194	0.0451585116841524	0.045586385827976	0.0460803028474689	0.0466298983098591	0.0472141227233744	0.0477955839456418	0.0483372354247756	0.0488159898292417	0.0492245995015451	0.0495701480910292	0.049874359918999	0.0501678317260919	0.0504722976045403	0.0507992467308345	0.0511571194131977	0.0515394432641132	0.0519333042180913	0.0523230121049563	0.0526922570701554	0.0530294589138446	0.0533243918912896	0.0535682765375064	0.0537580990882509	0.0538964551353221	0.0539961713468957	0.0540789199999675	0.0541725938272123	0.0543008366398429	0.054473218736725	0.0546821618676591	0.0549087494427668	0.0551231160965101	0.0552929604097919	0.0553914750996881	0.0553985229708287	0.0552997484598707	0.055084760404498	0.0547488584764297	0.054296767455554	0.0537387901433816	0.0530938565827465	0.0523889392183666	0.05165815659583	0.0509406834019869	0.0502704973434395	0.0496743515137833	0.0491698317283994	0.0487526582474037	0.0484123244729853	0.0481438664670267	0.0479465552061591	0.0478140872636949	0.0477286397852939	0.0476610493293196	0.0475849683887684	0.0474870108115298	0.047368979715618	0.0472465775748247	0.0471492996573545	0.0471139974931936	0.0471629396531074	0.0473001285872376
ENSMUSG00000001472	0.0346794047653991	0.0345743179896593	0.0344337561141233	0.0342414557222532	0.0339817997524018	0.0336532672393702	0.0332660644725479	0.0328459962149643	0.0324359528375575	0.0320990881311799	0.0318765914149894	0.0317494965533034	0.0316685531549753	0.0315872165887236	0.0314860925048506	0.0313777202206495	0.0312651085262325	0.0311369351227073	0.0309953562675516	0.0308398502706309	0.0306744348158517	0.030517977669661	0.0303953967684814	0.0303328246806414	0.0303594511756485	0.0305147714388421	0.030803576588909	0.0311740700568924	0.0315645754901949	0.0319338918716813	0.0322768334853684	0.0326125432761238	0.0329526506955729	0.0332985251571067	0.0336527153924368	0.0339903503620994	0.0342704934780488	0.0344573041547585	0.0345234319812879	0.0344661733200552	0.0343027117083727	0.0340745202762042	0.0338206717601823	0.0335514483598026	0.0332746414059407	0.0330132357969624	0.0328162414283492	0.0327385342710541	0.032809405125501	0.0330322743495016	0.0334071564400172	0.0339246930344477	0.0345677371538945	0.0353207287154038	0.0361633913104837	0.0370769496925422	0.0380458955468304	0.0390627721485847	0.0401047434892524	0.0411219966661999	0.0420614911007489	0.042876332739823	0.0435385523797305	0.0440417029285354	0.0443831982506156	0.0445652115500062	0.0445991018925392	0.0444928818595579	0.0442644859658085	0.0439414689797708	0.0435396575266138	0.0430719808377018	0.0425542763139621	0.0420090628692564	0.0414508259901451	0.0408787344961966	0.0402890997214714	0.03968615967719	0.0390939517746668	0.0385471966911655	0.0380686210558855	0.0376668393447218	0.0373428502003174	0.0370717149398259	0.0368187878707905	0.0365575366044601	0.0362724379310844	0.0359701698791632	0.0356735820472799	0.0354224358378	0.0352406872163879	0.0351125971640534	0.0350129572780822	0.0349222653080321	0.0348379751671585	0.0347611610496185	0.0346794047653991
ENSMUSG00000001473	0.0401628454361407	0.0406254061902857	0.0413439553763481	0.0421153478971919	0.0428025842973254	0.0433029593969454	0.0435109351141581	0.043318546669326	0.0427116247255836	0.0417796773902307	0.0407266854450587	0.0398119176740564	0.0392143575831403	0.0390239015404352	0.039165810278092	0.0395565838914994	0.0401350961024562	0.0407761702724819	0.0413259117141608	0.0417242076415213	0.0419846653088194	0.0421749192149461	0.0423602305381558	0.0425528144636007	0.0428223981336252	0.0432575096458555	0.0438659400668277	0.0446478469047255	0.045526781850068	0.0463862848779938	0.0471030012723618	0.0476303161150301	0.0479854374212093	0.0482046793571378	0.0483497661292679	0.048534694349946	0.0489111581792874	0.0495963368835079	0.0505498513901033	0.0516642872668682	0.0528657003439202	0.054111208871344	0.0554076869618158	0.0567967578738533	0.0582765175068234	0.0598246768971768	0.0614062760957729	0.063008260034943	0.0646260329492052	0.0662069042744572	0.0676143895455031	0.0687194149027326	0.0694170941865892	0.0696123087778985	0.069216626260335	0.0681744137813268	0.0665022810779886	0.0642908460635856	0.0617099165855001	0.0589777782814131	0.0562801093285391	0.0537668887814972	0.0515139923228573	0.0495777395637675	0.0480000911090068	0.0467548817073393	0.0457688107947715	0.0449973944136857	0.044416532232766	0.0440121628902045	0.0437361803810876	0.0434871203885962	0.0432433691122703	0.0430627273618402	0.0430320352309557	0.0432557652993361	0.043739259127691	0.0444053082138377	0.0451220404695762	0.0458166533229591	0.0464657671502236	0.047016298805972	0.0473964456631494	0.0475921850896996	0.0476458580072955	0.0476089661287957	0.0474428576444845	0.0470510342222961	0.0463893435760876	0.0454699853873857	0.0443899783858634	0.0433063404220162	0.0422875443362165	0.0413787042559387	0.040632982040627	0.0401728576902058	0.0401628454361407
ENSMUSG00000001482	0.0305630165858705	0.0309313880594831	0.0312461916213892	0.0314634427460958	0.0315538170637673	0.0314986653708754	0.0313019004672538	0.0309897177542443	0.0306101954715156	0.0302327466047106	0.0299332657424881	0.029749798816932	0.0296922429033831	0.0297540546804774	0.0299208882601722	0.0301491703231552	0.0303826682193266	0.0305840183820755	0.0307277727598226	0.0307955500642663	0.0307785903762656	0.0306748990015241	0.030494950270184	0.0302655053976187	0.0300281656951378	0.0298190242936732	0.0296664649728539	0.0295726262070064	0.0295340517770515	0.0295522585262022	0.0296364210066563	0.0297875224584792	0.0300036010190338	0.0302969374348805	0.0306743430640533	0.0311289294314316	0.0316516465722254	0.0322178440176329	0.0327956225895846	0.0333520184796229	0.0338689652045202	0.0343429280910021	0.0347824882952228	0.0351910649889221	0.0355694653711886	0.0359231725837859	0.0362572471186218	0.0365594132239335	0.0368057121396384	0.0369700267382277	0.0370196662848617	0.036917945142828	0.0366405308523311	0.0361733644349247	0.035522135268893	0.0347111784152618	0.0337839702772258	0.032804391988475	0.0318453099010405	0.0309551451843101	0.0301651514341246	0.0294902816061422	0.0289362059061869	0.0284737909471033	0.0280524598712584	0.0276344351393026	0.0271916569360013	0.0267039876976097	0.0261638200689296	0.0255733115656831	0.02495095133254	0.0243369275550857	0.0237920098925765	0.023372091488228	0.0231258362258327	0.0230550681008838	0.0231425529004558	0.0233739473485232	0.0237454564388765	0.0242215308449255	0.0247496342140601	0.0253054337820018	0.0258699968622568	0.0264201299870592	0.0269427346434742	0.0274097740259854	0.0277977719275411	0.0280969983711311	0.0283227166775492	0.0285110545021699	0.0287090663332909	0.0289339544256274	0.0291873104679961	0.0294758497883368	0.0298097168206175	0.0301797409945711	0.0305630165858705
ENSMUSG00000001493	0.0835480248587111	0.0845936559789529	0.0862888906447875	0.0882093905624073	0.0899367346133482	0.091211854446174	0.0919299421629776	0.0920948925463239	0.0917979552852123	0.091175652203517	0.090391787080797	0.089581161318484	0.0887982391277019	0.0880713364452144	0.08752241626978	0.0873064943809902	0.0875534484602696	0.0882843179233278	0.0893935623681356	0.0906211995561383	0.0917257321209886	0.0925824785716204	0.0931821131944072	0.0936102452761929	0.0939384688657481	0.0941747857591092	0.0943097147335677	0.0942510982466677	0.0939042795540081	0.0932546478573351	0.0924176169190519	0.0915910227446483	0.0909791042604147	0.0907115876519499	0.0908205594791616	0.0911874103620197	0.091599179501808	0.0918646989939831	0.0918861826284061	0.0916128055908196	0.0910638095308164	0.0902847676378891	0.0893386588279447	0.0882626953805462	0.0871041885785549	0.0859658700471219	0.0850776024961723	0.0847675208848394	0.085254871211985	0.0865374634311362	0.0884349700518375	0.0905375953173434	0.092438215395787	0.0938814387061527	0.0947559197186174	0.0950477931775715	0.0948253300074806	0.0942038384883065	0.0933226288385032	0.092293450104234	0.0911820069942429	0.0900688814970171	0.0891322202878858	0.0885751055069965	0.0885612820341639	0.0891206774126604	0.0901435727932484	0.0913374223943185	0.0924106139815496	0.0931871658206033	0.0936104864527774	0.0937312799744329	0.0936393459043307	0.0934106073272362	0.0931073223019029	0.0926964984155468	0.0921225440024386	0.0913850802742823	0.0906095039551187	0.0899979786947886	0.0897360934910488	0.0899020628067122	0.0904425040630918	0.0911503960887099	0.0917740608345018	0.0921348616118135	0.0921595492823754	0.0918212363204309	0.0911593093920398	0.0902327250930824	0.089112018757461	0.0878380847315515	0.0864578568448645	0.0850737656208871	0.0839188526443135	0.0833302766895311	0.0835480248587111
ENSMUSG00000001494	0.1638293652183609	0.1674323468361449	0.1714702706030978	0.1753044760113197	0.1783547073647164	0.1803271758998039	0.1812551511565998	0.1812949527897542	0.1806028426111605	0.1795284757709427	0.1784793384260263	0.177569789946254	0.1767094172655337	0.1758634646727032	0.1750449918285837	0.1742768186782929	0.1735928902564233	0.1731215027214391	0.1729379361888209	0.1728332374075867	0.1726122068865785	0.1723046794695831	0.1721497017597703	0.1721539091378808	0.1720290561598293	0.1716749904284609	0.1711250509468947	0.1703368953889008	0.1692829690997267	0.1680323577334919	0.1667260854128972	0.1655325781245143	0.1647337349948873	0.1647648109255917	0.165937966578468	0.1678328400988779	0.1696881522967875	0.1709772527292587	0.1715240157853034	0.1713069184085228	0.1702797137638604	0.1686503229370866	0.1668064672165063	0.1650670112797676	0.1638104733767086	0.163526530551696	0.1646378983428974	0.1670537084191636	0.1703241273912236	0.1740912463604918	0.1779764074897383	0.181393681057213	0.1838230725818086	0.1850192060140497	0.185058735048062	0.1841191035790498	0.1823586784138944	0.1801668123201451	0.178019266890938	0.176089687007506	0.1743868618398751	0.1729903928001764	0.1720163641094159	0.1715161909625307	0.1714872944404542	0.172011791949895	0.1730750909799761	0.1742513480839738	0.1751236118862873	0.1755496379751161	0.1756524287936725	0.1754570267083927	0.1748137715097023	0.1738018869806503	0.1726276749082647	0.1713719371382505	0.1701039452638834	0.1689589260301764	0.1680899953944734	0.1675899282442325	0.1675930591006427	0.1683408170800863	0.1699327280338	0.1718580138379737	0.1734181023998214	0.1741674600576934	0.1739953559309927	0.172927921365552	0.1709623905402489	0.1683322526921774	0.1654396086233198	0.1626289274800142	0.1603158262628907	0.1590400225586991	0.1592879873887938	0.1610133892828106	0.1638293652183609
ENSMUSG00000001506	0.0008952981909105143	0.0008953237143707462	0.0008953512908041915	0.0008953805243346464	0.0008954110015460666	0.0008954422684831403	0.0008954738329041597	0.0008955052027092156	0.000895535880767144	0.0008955652856623048	0.0008955927149899887	0.0008956174975241192	0.0008956390454774411	0.0008956568246996793	0.0008956703644965172	0.0008956793115791538	0.0008956834350631332	0.0008956826241423358	0.0008956768944501608	0.0008956663883311833	0.0008956513650479425	0.0008956321487679504	0.0008956091206539735	0.0008955827462995785	0.000895553570718471	0.0008955221475551135	0.0008954889460893719	0.0008954544363154214	0.0008954191255182507	0.0008953835070280115	0.0008953480410199845	0.0008953132267883343	0.0008952796066302158	0.0008952477497732527	0.0008952182581096141	0.0008951917631120018	0.0008951689184099565	0.0008951503190718047	0.0008951364490010823	0.000895127744107305	0.0008951245876256505	0.0008951272044640454	0.0008951355476923297	0.000895149424645435	0.0008951685524596868	0.0008951925558632305	0.0008952209818530398	0.0008952533179586718	0.0008952890047712976	0.0008953274375726613	0.0008953679718869788	0.0008954099379566149	0.0008954526488553928	0.0008954954090571012	0.0008955375181396837	0.0008955782823788434	0.0008956170172420176	0.0008956530381730395	0.000895685671238312	0.0008957143110915787	0.0008957384508467585	0.0008957576797056704	0.000895771681730164	0.0008957802537484142	0.000895783304498918	0.0008957808539712016	0.0008957730381333957	0.0008957601078709739	0.0008957424217549503	0.0008957204168585899	0.0008956946044668657	0.0008956655785858039	0.0008956340075678116	0.0008956005590286079	0.0008955658020520415	0.0008955302650688977	0.0008954944678344249	0.0008954589185383794	0.0008954241028224719	0.0008953904918840837	0.0008953585378895172	0.000895328663894973	0.0008953012676106288	0.0008952767202963841	0.0008952553657643927	0.0008952375122194176	0.0008952234094020188	0.0008952132512444243	0.0008952071731642388	0.0008952052391549398	0.0008952074263947451	0.0008952136507571569	0.0008952237740356102	0.0008952375800946382	0.0008952547900397414	0.0008952751001932776	0.0008952981909105143
ENSMUSG00000001507	0.0270235113888631	0.0268398869264672	0.0266082715598866	0.0263626938119166	0.0261103176316636	0.0258355457036125	0.0255448452815432	0.0252670252055721	0.0250116175371701	0.0247824220597408	0.0246197413158857	0.0245645234564184	0.0246758103901385	0.0249759213362677	0.0254034358598929	0.0258871864198369	0.0263613097655441	0.0267969396967645	0.0271953481142652	0.0275746079953918	0.0279562298438815	0.0283266613025686	0.0286888641017852	0.0290711772010361	0.0295106106878443	0.0300561565558868	0.0307573083028288	0.0315898259773492	0.0324944904538123	0.0334005183873053	0.0342328315831507	0.0349376824446555	0.0354766317416312	0.0358316074923533	0.0360125535585388	0.036046925665418	0.0359752636144798	0.0358459292473686	0.0357163695779979	0.0356297716690892	0.0355994859758838	0.0356374421175712	0.0357656143503431	0.035995246391403	0.0363280787442581	0.0367459681958264	0.0372224382256835	0.0377363604421735	0.03826853703417	0.0388066190218957	0.0393460474049673	0.0398640282588506	0.0403104021082288	0.0406312891906721	0.0407930360464715	0.0407803232380155	0.040584952279944	0.0402117732601364	0.0396937449182683	0.0390728507697928	0.0384044323707476	0.0377313171235759	0.0370551132688584	0.0363561486152474	0.0356007107773913	0.0347677590738453	0.0338626760298849	0.0329075338000358	0.0319272751149327	0.0309334242798687	0.0299484043741223	0.0290044264471407	0.0281336790486832	0.0273822766159488	0.0268204240625678	0.0264923555735373	0.0264268034445882	0.026599684477985	0.0269133794692614	0.0272767992983976	0.0276196889231428	0.027900028940058	0.0281014406712296	0.0282242831029615	0.028280069281002	0.0282592430829273	0.0281663997881089	0.0280148013852659	0.0278087699057782	0.0275731022440228	0.0273588771528259	0.0271939727955315	0.0271144978278501	0.0271213302688468	0.0271451347469634	0.0271246545039871	0.0270235113888631
ENSMUSG00000001517	0.0672798623060958	0.0673770370771407	0.0677129831040236	0.0682161079312947	0.0688205069623228	0.0694704124444653	0.0701179170604929	0.0707310573089362	0.071296111475131	0.0718096438234495	0.0722579365874313	0.0726371693554653	0.0729602015566358	0.0732511252125265	0.0735309276618364	0.0738284504940871	0.0741815546929693	0.0746154425813115	0.075089724904895	0.0755531776184655	0.0759657549731676	0.0762994036306765	0.0765329971410748	0.0766591346996117	0.0766855401411657	0.0766228175900485	0.076452550038194	0.0761592010949115	0.0757430289619856	0.0752207417950339	0.0746229648964125	0.0739958500593612	0.0733990990781486	0.0728840032362168	0.0724381626325865	0.0720372276272091	0.071665679941404	0.0713128852330561	0.0709558800865424	0.0705795168595495	0.070184230475286	0.0697774068149109	0.0693475228883794	0.0688915945639843	0.0684260405022542	0.0679857893831058	0.0676186318208018	0.0673861445706368	0.0673590497088471	0.0675846702657834	0.0680106848172475	0.0685616156178805	0.0691710160078737	0.0697848563119481	0.0703580173133521	0.0708625694316327	0.0712899207429671	0.0716424997036104	0.071912671883526	0.0721035655336644	0.0722360357034962	0.0723439157702502	0.0724612396071574	0.0726298251898631	0.0728986698600635	0.0733000309094064	0.0737930431916845	0.0743231248906289	0.0748456235052268	0.0753266470410871	0.0757375696031466	0.0760627207652995	0.0763011083349273	0.0764556361943241	0.0765056683036696	0.0764350716364109	0.0762430815744759	0.0759443263438346	0.0755660486651024	0.0751488547518511	0.0747442794896376	0.0743940636499725	0.0740793716775471	0.0737698530522031	0.0734434833057177	0.0730847592365508	0.0726732376223339	0.0721983449800955	0.0716649754458234	0.0710858955742702	0.0704592314371396	0.0697919399584736	0.0691094207297218	0.0684548947622827	0.0678843136945867	0.0674668266248903	0.0672798623060958
ENSMUSG00000001518	0.0179342277447971	0.0179734528236758	0.0180249781479754	0.0180871786078439	0.0181583574217737	0.018236779004393	0.0183206487413333	0.0184082235945032	0.0184978630427794	0.0185879904040665	0.0186769539025981	0.0187632271665083	0.0188454789420776	0.0189225410270863	0.0189933098927158	0.019056855944596	0.0191124473012288	0.0191594038685793	0.019196724014987	0.0192235047185837	0.0192390952516025	0.0192430982596327	0.0192353359804811	0.0192158992719101	0.0191851592347848	0.0191436812569935	0.019091989117	0.0190307906160721	0.0189610601612259	0.0188840292915326	0.0188011482105285	0.0187140925771458	0.0186247423930982	0.0185349694773159	0.0184460732165595	0.0183592590905236	0.0182758114129579	0.0181970239679538	0.0181239888863066	0.0180577817872698	0.0179995207221308	0.0179502577720462	0.0179106835749511	0.0178813976046623	0.01786299871089	0.0178560589457487	0.0178610589813519	0.0178784051053192	0.0179084076045509	0.0179509699857143	0.0180047801093927	0.0180681725710425	0.0181394633651447	0.018216977967399	0.0182990184612295	0.0183839808804693	0.0184704064617624	0.0185569346340805	0.0186421390463861	0.0187247291126841	0.0188036207690679	0.0188779057479738	0.0189467515167157	0.0190094780283238	0.0190655716885546	0.0191145097475615	0.0191553015850848	0.0191869834783127	0.0192088034412004	0.0192202241245173	0.0192208809228882	0.019210646671898	0.0191896539947157	0.0191582269584007	0.0191166795792338	0.0190655089715155	0.0190054692738977	0.0189375674740677	0.0188630360726205	0.0187833381701197	0.0187001499247839	0.0186151738619564	0.0185296312629533	0.0184446781141614	0.0183615624653045	0.0182815818672139	0.0182059394589598	0.0181358651438097	0.0180726509674871	0.0180175600286236	0.0179715798956622	0.0179356159804661	0.017910553022512	0.017897224441051	0.0178963485398945	0.0179085295556004	0.0179342277447971
ENSMUSG00000001521	0.024196586370943	0.0247733642181911	0.0253126714061772	0.0258278080127554	0.0263246026158111	0.0267986980451256	0.0272354377255929	0.0276179952345774	0.0279323175685728	0.0281731566311517	0.0283414219760005	0.0284373904183749	0.0284654504411818	0.0284321276621739	0.0283411539211633	0.0281947927976138	0.0280005779365616	0.0277697671880136	0.0275067162809947	0.027209802641483	0.0268675496249721	0.0264624298980709	0.0259805610659136	0.0254174029454708	0.0247801003958424	0.0240878222220314	0.0233658681837304	0.0226302897900712	0.0218992750312973	0.0211896769880352	0.0205046151444678	0.01984249462169	0.0192062918375703	0.0186154363842255	0.018106941741073	0.0177317388196693	0.0175294530463578	0.0175237895932977	0.0177072223173251	0.0180504041511381	0.018532860089329	0.0191395731778415	0.0198399262173194	0.0205893969288597	0.021344218918555	0.0220689159201031	0.0227396510236664	0.0233438214578224	0.0238797145020406	0.0243558774890129	0.0247856309637839	0.0251841324600689	0.0255617840597517	0.0259194566463219	0.0262443229274374	0.0265210373261753	0.0267377285329608	0.0268920732324858	0.0269891112487951	0.0270345259219282	0.0270393008434488	0.0270173263447612	0.0269748377794477	0.026913125044709	0.0268395737350818	0.0267651631815063	0.0266910096832615	0.0266123634051046	0.0265119282194139	0.0263640055045871	0.0261462572395421	0.0258457669858078	0.0254612621562983	0.0250030807026757	0.0244878870274152	0.0239265165322037	0.0233321394115021	0.0227167428603993	0.0220812903751356	0.0214256862723164	0.0207560129503603	0.0200919075579587	0.0194673673659244	0.018929535470736	0.0185274282047753	0.0183047414907103	0.0182765873411732	0.0184341306545154	0.0187698159504256	0.019273548536498	0.0199131630298463	0.0206388109442796	0.021401962181284	0.0221625013111931	0.0228913214281583	0.023571142492634	0.024196586370943
ENSMUSG00000001524	0.020630581837657	0.0214354971913278	0.0222604406941911	0.0230241227031615	0.0236674120837039	0.0241537950295769	0.024470427067373	0.024626604222484	0.0246497240469425	0.0245679192335612	0.02441645266209	0.0242487099829714	0.0241357115938015	0.0241535738539904	0.0243547226499521	0.0247227360637407	0.0252011681272012	0.0257170069666392	0.0261908695740345	0.0265570934345678	0.0267722442517593	0.0268139597175169	0.0266779543614092	0.0263791532153321	0.0259483106589183	0.0254098154622791	0.0247814791215414	0.0240964039703939	0.023404354245863	0.0227719427245288	0.022268781591192	0.0219086206422335	0.0216730106534622	0.0215283618356134	0.0214282064217269	0.0213343866390225	0.0212275187573157	0.0211013375670419	0.0209543632712274	0.0208015062952384	0.0206662605574891	0.0205593006280451	0.020495167747976	0.0205069090719619	0.020646231183067	0.0209741646916535	0.0215346179531192	0.0223043371422541	0.0232286366021973	0.024238106466953	0.0252471776146394	0.026183442604081	0.0269926308208594	0.0276390359181168	0.0281065363145454	0.0283967943117153	0.0285257286612016	0.0285091875486921	0.0283672799034834	0.0281338124817373	0.0278570704585102	0.0275918969623834	0.0273834048505584	0.0272415086988499	0.0271482515134297	0.027065611417736	0.0269396080415788	0.0267212528712103	0.0263774388384412	0.0258921519940022	0.0252654487497806	0.0245165816924402	0.0236826017414954	0.0227979317640688	0.0218954500144443	0.0210274967827067	0.0202665402956719	0.0197022949141681	0.0194160466352525	0.019396460494125	0.0195789314784108	0.0198812398885974	0.020214436589698	0.0205071668571975	0.0207153795450805	0.0208157900138962	0.0207971690181516	0.0206690156260108	0.0204533966208363	0.0201656326083944	0.0198320700083546	0.0195058892646544	0.0192691180228883	0.0192233407257341	0.0194528317736495	0.0199427597147613	0.020630581837657
ENSMUSG00000001525	0.0573766221704933	0.0588397302682946	0.060075109238773	0.0609801696314809	0.0614088366251063	0.0609231909167448	0.0592692964255771	0.0573503062624145	0.0563271585189476	0.0565615184913511	0.0578188100326774	0.0594618105955878	0.0607092867225053	0.061031421323813	0.0601251799411799	0.0583469079103062	0.0572175710201059	0.0573727787758455	0.0578597114891159	0.0580472618825943	0.0579868665305048	0.0578221273577266	0.0578246880959804	0.0579510008392443	0.0582157627991503	0.0585039739260698	0.0591652305206086	0.0603883000546358	0.0614657631880224	0.0621628722168379	0.0617566731502933	0.0602146345342257	0.0590961365415965	0.0593956743813668	0.0610469215495161	0.0629275437685538	0.0640097113957555	0.0635719119217753	0.0619891866160602	0.0603565429050968	0.0596065537908712	0.0598570739991685	0.060433081015403	0.0608687208411	0.0612616837378538	0.0621594656459266	0.0634722769526806	0.0647072232796767	0.0664189782328193	0.0687658274352504	0.0714784627331625	0.0743270240875189	0.0770885977979067	0.0793423755343365	0.0807909549428046	0.0818444725295536	0.0830432131600246	0.0843996519666955	0.0855808841870394	0.0861232369890269	0.0855014028919613	0.083301312619715	0.0794123797874798	0.0744378938630622	0.0697699887267068	0.0661236112062837	0.0629746936693748	0.0598954015008289	0.0569759186400214	0.0542315300799951	0.05193398238264	0.0506739064937894	0.0507730211677856	0.0516321097404494	0.0527114259626309	0.0536358052606381	0.0539724872121869	0.0539454457752825	0.0529939887219978	0.0511669667329569	0.0502978552708303	0.051143281529018	0.0530832103728478	0.0550777226717244	0.0563519908338138	0.0561079033482678	0.0546286165915021	0.0531045602759873	0.0523805402983398	0.0523971074614834	0.0525442867424965	0.0525635753736316	0.0525316055602514	0.0532789714746171	0.0547340371994302	0.0559809024287631	0.0573766221704933
ENSMUSG00000001542	0.0482397736501213	0.0525952618489349	0.0625835240686468	0.0704807334348493	0.0723891314398166	0.0699218454027436	0.0661545706013481	0.0624132017061212	0.0614046234505787	0.0616259757567991	0.0598945422892221	0.055829296446677	0.0550004626274072	0.0579564818202902	0.0579444850382862	0.0534408822305928	0.0488527406677871	0.0460457474982412	0.0444842770556218	0.04350468248395	0.0477781745218955	0.0525060688984387	0.0542345089948718	0.0520431089652594	0.0500904964295239	0.0518465740090805	0.0537547962484781	0.0534745581090888	0.0560975161236859	0.0597414501371247	0.0580681506822401	0.0518494143253831	0.0474429516277555	0.0480597297119507	0.0535903795556806	0.0572275033306202	0.0566184457255744	0.0567660286356475	0.0588322647209358	0.0598298743085741	0.0603128331073619	0.0591331416314313	0.0549547391829577	0.0510990644664434	0.0556922218144466	0.0617554510869016	0.0615015540531741	0.0558289832800899	0.052372407890655	0.0569540704585338	0.0664451198313322	0.073330626731287	0.0744577795341222	0.0718045874889677	0.0684448507926599	0.0650511679033302	0.06332063431394	0.0615965810459183	0.0573107953857141	0.0510414191269038	0.0500590395407729	0.0538536535298616	0.0541090763217105	0.0500038753462498	0.0474683624054359	0.0488822791014301	0.0538875755804834	0.0587530908344515	0.0628672726660227	0.0646215126054711	0.0638753548605588	0.060948306411786	0.0595651158634844	0.0615987163099915	0.0640300512229768	0.0644858320557792	0.0653322941086441	0.0651620298776891	0.0599689345692186	0.0512337307254088	0.0455036315432643	0.0461312677591791	0.0525981797627739	0.0572489059823192	0.0571696730233655	0.0567148972066698	0.0575613534722728	0.0573873962249525	0.0570073911222142	0.0551158596000019	0.0498543475376833	0.0447300707697826	0.0495280431373829	0.0563742001471249	0.0566027056590963	0.0513845118592007	0.0482397736501213
ENSMUSG00000001552	0.0055975864820904	0.0055167646192841	0.005085143493346	0.004447682929313	0.0039879576312473	0.0039525050084726	0.0040919013725239	0.0043917896823958	0.004938727666104	0.0054961952125482	0.0058864160207712	0.0060464510384895	0.0060306645639403	0.005969826753487	0.0059966227507069	0.0061728773122247	0.0062876080947342	0.0061537969283806	0.0057438585844401	0.005217362740011	0.0048980084482321	0.0048672320196958	0.00489781729396	0.0050588190899124	0.0054736824385754	0.0058968053998621	0.0061336019141602	0.0061260774518598	0.0059381730803345	0.0057097147849784	0.0055846489025956	0.0056579403973228	0.0057481268531718	0.005683309136955	0.0054248226944646	0.0051141824784252	0.0050692709773781	0.0053895609360518	0.005797141862658	0.0062395230330179	0.0067622697958157	0.0072072311363626	0.0074681541161565	0.0075424112407943	0.0075212910341048	0.0075279286336154	0.0076004383606554	0.0077051861859492	0.0076910817979306	0.0074512920515821	0.0070037585955096	0.006519768202545	0.0062835331681498	0.0063254315089975	0.0063785790145894	0.006400383994042	0.0064924003615013	0.0066159078420851	0.0067271686733353	0.0068281304422609	0.0069956863002545	0.0073192443090435	0.0077919565348941	0.0083449369730933	0.0088767909480319	0.0093413974692939	0.0097636084945908	0.0102367465106941	0.0108735725114492	0.0116698151750373	0.0124697597395386	0.0131368950214315	0.0135944124853801	0.0138141899733959	0.0138092416469065	0.0136168854470052	0.0132853973186137	0.0128697990313387	0.0123747009794573	0.0117842004827343	0.0110637076332484	0.0101827294106468	0.0091346135207178	0.0079798773250014	0.0068702847549784	0.0058835335149918	0.0050122455438925	0.0045488686690352	0.0047248711298679	0.005117715610777	0.0053714908809726	0.0053784302932032	0.0052234700695843	0.0050905199631862	0.0051279768227734	0.0053879421243165	0.0055975864820904
ENSMUSG00000001555	0.0235809273254157	0.0232696767142293	0.0230202932280563	0.0228434613452326	0.0227497909388211	0.0227459074827498	0.0228339404383453	0.0230108554613563	0.0232656091600812	0.0235849068300977	0.0239516932114533	0.0243491298702361	0.0247634169158361	0.0251825948842882	0.0255965487447189	0.0259989229856121	0.0263868085446111	0.0267582854089888	0.0271095222779922	0.0274358653596605	0.0277331787332299	0.0279980472327317	0.0282291577132443	0.0284267461923857	0.0285901093586036	0.0287190305312548	0.0288113330771602	0.0288652680081922	0.0288811036739259	0.0288579595649337	0.0287928654506211	0.0286832809996524	0.0285278939741677	0.0283280489733048	0.028085781951282	0.0278045400677219	0.0274904434192181	0.0271513411745708	0.0267977534760054	0.0264415920208373	0.0260918637935812	0.0257548427041252	0.0254301861642306	0.0251140996664627	0.0248025103940449	0.0244920649442787	0.0241806148596574	0.0238697654062209	0.023565433475851	0.0232775280220869	0.0230177259429805	0.0227997545202467	0.0226392866989029	0.0225486815530598	0.0225372159233057	0.0226096112171025	0.0227619393005031	0.0229876297240608	0.0232749773778123	0.0236112625624673	0.0239860464154118	0.0243900274225919	0.0248149981661638	0.0252558018974677	0.0257100347608744	0.0261757464726014	0.0266478824956628	0.0271190469494894	0.0275815529074886	0.0280282987577923	0.0284537053357215	0.0288529047873432	0.0292194355738292	0.0295470052722175	0.0298275923183251	0.0300539613835628	0.030221068112433	0.0303242454271244	0.0303585892635918	0.0303206195493552	0.0302087672277267	0.0300242367884574	0.0297699440085012	0.0294506458341879	0.0290735415006671	0.0286472700771254	0.0281829065135925	0.0276935150377555	0.0271915062289796	0.0266882908131374	0.026190667513493	0.025703098710711	0.0252298821962776	0.0247753760554755	0.0243441245026455	0.0239428793654832	0.0235809273254157
ENSMUSG00000001558	0.0835788423854176	0.0861621908610905	0.0889713612473996	0.0915080221396771	0.0934135767645361	0.0945521689059983	0.0949972968011013	0.0949369238101003	0.0946158477143058	0.0943048527252647	0.0941772391803915	0.0942733821658557	0.0943391718149779	0.0941654783561753	0.0936561440136068	0.092868373740227	0.0920575579962274	0.0914826074136165	0.0910677085342774	0.090643057255391	0.0901032806819039	0.0894314585086786	0.0885754914777854	0.0874817582752525	0.086097881001097	0.0844736173425684	0.0827688692004492	0.0810954697696494	0.0793427362885344	0.0774722709778441	0.0755844267120599	0.0740094381931991	0.073305967397822	0.0738671822799071	0.075287383331837	0.0769297775987293	0.0782571825626635	0.0789540792061022	0.0789159950832019	0.0781613001923695	0.0768298672446274	0.0752253182871912	0.0738156994789204	0.0730105112605979	0.0728639437505403	0.0733634596686767	0.0743546616070708	0.0758236325678447	0.0779619006465056	0.0808747690463094	0.0841435718171846	0.087225924494531	0.0897248010855547	0.0914782293365807	0.0925432185946453	0.0930947549414475	0.0933630061805189	0.0936161604117273	0.0940747574274175	0.0948288859482261	0.0956522307356914	0.0963579163044247	0.0968531689860591	0.0971870216131841	0.0975896216777614	0.0982580169475627	0.0990044888539331	0.0995280100099014	0.0996007118835794	0.0991347340067622	0.0981279244585929	0.0966169915631697	0.0946467735844847	0.0923693688977112	0.0900494417954562	0.0878619537179366	0.0856684608269199	0.0833788389308013	0.0810343175070529	0.0789299050072641	0.0776333752908795	0.0775796943358157	0.0783831612903505	0.0794279258963375	0.0802326694816325	0.0805801611541569	0.0804833973476043	0.0799860964991276	0.0791464422114753	0.0781850961812756	0.0774938092675391	0.0774007450244018	0.0778731903928989	0.0788332656202305	0.0800822198980494	0.0815967070585612	0.0835788423854176
ENSMUSG00000001569	8.282135470079506e-05	0.000203339084219048	0.00023461607463326183	0.00026780937005414405	0.00014201668753052762	0.0002099845504076471	0.0001504334053148693	0.0002649764266682791	0.0005020801017431901	0.0004738495671062141	0.0002014823055794945	0.0001301234281121453	0.00011734502953076594	0.000294411192136776	0.0004939109965366368	0.0004077955349759622	9.251084962215592e-05	0.0001942281029714937	0.00010320349760552652	0.0001411320316206014	0.00013508905975133766	0.0002083378189939801	0.0001499339137432778	0.0002185151992183548	0.0004884029477634776	0.0004963665642572635	0.0002330238124479803	0.0001426306511824437	0.00011624994093144084	0.00029437589977064963	0.000497146471914797	0.0004112610782131	9.878926642231445e-05	0.0002274690684714892	0.00015583041058347545	0.00014926246211988367	0.0001400065060679434	0.0002131030042187659	0.0002016093616474352	0.0003201350762141279	0.0005348710237574814	0.000493548095105155	0.0002096040680561452	0.00015564196858070176	0.0001599450319663114	0.00024693629258646857	0.0001818805371556761	0.0001578569456437061	0.00011941613105082022	0.0002404342892215484	0.0002903158436927966	0.0002813088509537183	0.00014144512264655833	0.0002106080300605557	0.00015395557690178876	0.0002665170965475882	0.0005070850213766903	0.00048569112445728607	0.00021398236842986592	0.00013571501720564447	0.00015069129084760324	0.00032814969089170346	0.0005114117685539517	0.00041506055270031154	8.015853859060484e-05	0.00020157910047542452	0.00010924526830591088	0.00014568405919416146	0.00014244408632899217	0.00021070953126049152	0.00016465901529990552	0.00023235589275978969	0.0004967113608130342	0.0005068042635926967	0.00024955614172937965	0.00016987055566807568	0.0002681399193757288	0.000410024022559632	0.0005391597959494059	0.0004489536931815768	0.0002633625962957927	0.0002699206890939212	0.0001363204315858011	0.00014065540629922484	0.00014026440956283514	0.0002095782476136865	0.0001542283575449369	0.00027486568377750744	0.0005102115323997176	0.0004686236232705648	0.00018853756883516207	0.0001199130959294407	0.00012364779941216838	0.00022841829753901036	0.00017175912383982428	0.0001510986324799086	8.282135470079506e-05
ENSMUSG00000001576	0.0427726247350133	0.0428310590740931	0.0427624543154958	0.0424508048567786	0.0421927919497076	0.0422070744064085	0.04222230896124	0.0420695649343045	0.0419475662802604	0.042123516683725	0.0423499151987262	0.04239560600212	0.04225316687081	0.0419610165553327	0.0416418128078963	0.0415189512794391	0.0414502786489228	0.041162042597514	0.0404380152381196	0.0393894017192884	0.0386536320560341	0.0387765686004321	0.0394468651095616	0.0403968585328856	0.0417777882916686	0.0435848013369603	0.0454405827778284	0.0470855183644886	0.0484372893689629	0.0495404610647803	0.0505229101567765	0.0515791248348427	0.0526777922905318	0.0536752516969197	0.0544269195108148	0.0549833255050593	0.0556221924807738	0.0564060799511036	0.057071472958434	0.057463819053085	0.0576002341024475	0.0574810507430637	0.0570256134839749	0.0562496890502142	0.0553481165107414	0.0546863804687175	0.0546249592585825	0.0554891529489556	0.0573618586178212	0.0599468971863028	0.0628135548135585	0.0657010860558978	0.0685692441269764	0.0713172537694398	0.0736560340509958	0.075350065340286	0.0762978990710157	0.0764571612622217	0.0757857647420802	0.0743348306366862	0.0722298301082422	0.0695606177442133	0.0664000014469077	0.0629221511184897	0.0593131556226839	0.0556665753111597	0.0519774443383169	0.0483665535459734	0.0452969751487786	0.0431902936938528	0.0418597281261752	0.0410582106643267	0.0408226352596089	0.0411369988965329	0.0415580781454488	0.0417098140452697	0.0414509798704985	0.0408547540823277	0.0401686736557318	0.039705330188682	0.0393424720826887	0.0388653093376371	0.0381255117595646	0.0373326913015822	0.0371715930540912	0.0380077804834237	0.0393565861380674	0.04080065343217	0.0422900949949581	0.0437961256434136	0.0449455760088368	0.0454331203989487	0.0452101298091771	0.044489402321602	0.0435998710208152	0.0429618184966766	0.0427726247350133
ENSMUSG00000001583	0.1406222892479741	0.1414981036255509	0.143855096115512	0.146906681985889	0.1500038518210579	0.1526846182324402	0.1546242989514236	0.1556904703626974	0.15594184367802	0.1555160454886025	0.1543778913188992	0.1525619973784139	0.1502704393417609	0.1478241200100762	0.1455053263018353	0.1437003566243761	0.1429107014121771	0.1434779180127529	0.1449869464859839	0.146888057987487	0.1487786830405804	0.1504215282588749	0.1516755428978579	0.1525594314789576	0.1532472357745749	0.1538968041149819	0.1542647987599704	0.1540949186294264	0.1532866048560502	0.1519146573920057	0.1502129207244275	0.1485892849699997	0.1475899783774809	0.147649430302153	0.1485479385704557	0.1499356158529441	0.1515618646768248	0.1532429887549579	0.1546977708656772	0.1557342587160829	0.1563115980685212	0.1564396577057501	0.1559270092814855	0.1546469792668378	0.1526538396657385	0.1501901817608274	0.1476537652963655	0.1456221336812734	0.1448023887765508	0.1456950333690078	0.1478774253827542	0.1506881570945538	0.1535624860350466	0.1560808025698861	0.1579288581670365	0.1589579600069665	0.159191342558154	0.1587248689076828	0.1574928627644697	0.1554967917331149	0.1529045918124069	0.150026910192741	0.1472083709203538	0.1449273930726227	0.1437894615329031	0.1442267328154381	0.145832950512883	0.1480195662765417	0.1503273749077848	0.1524542223877359	0.1541839681996124	0.1554639095939835	0.1564096201990391	0.157146046199241	0.1574377587929417	0.1570574555746586	0.1559450612656741	0.1542242765423074	0.1521833497145063	0.1502940712746892	0.1491748758805741	0.1493024707317188	0.1503725634826402	0.1519230529211677	0.1536107139251763	0.1551941715435883	0.1563849994287868	0.1570142072627161	0.1570814137468954	0.1566364587364914	0.1554891828037084	0.1535136899566102	0.1507815093932339	0.1475729404195191	0.1443438948277451	0.1417568603976187	0.1406222892479741
ENSMUSG00000001588	5.912663027604092e-05	5.4298433626329336e-05	4.876827536475572e-05	4.337794097983563e-05	3.8708228290870246e-05	3.523879779412454e-05	3.149967867115053e-05	2.6967825580892666e-05	2.145711477756961e-05	1.8664978086158207e-05	2.2945356797487275e-05	3.087596312507609e-05	3.69767184529734e-05	3.965415414696121e-05	3.919143580406693e-05	3.692268195766596e-05	3.34175609833482e-05	2.9268919325648205e-05	2.67083099347978e-05	2.544789396206857e-05	2.519769023316836e-05	2.7658212314152735e-05	3.018410899685005e-05	3.125055496821933e-05	3.0472282452343912e-05	3.028362735493154e-05	3.349328991540261e-05	3.973739245810612e-05	4.581171162364956e-05	4.942714109438156e-05	4.958243521229651e-05	4.61628135676301e-05	3.987030245964866e-05	3.2526706434152434e-05	2.712780073976011e-05	2.3479768982120947e-05	2.0946087234619307e-05	2.1583956627998015e-05	2.26610496007386e-05	2.265771272651874e-05	2.063564954128772e-05	1.9777623635003963e-05	2.4706863423637583e-05	3.349512624114133e-05	4.1173548827898045e-05	4.56508272746233e-05	4.6227477109734726e-05	4.29587026313006e-05	3.661976936210628e-05	2.907988276968696e-05	2.3562156047313332e-05	2.0312059895640224e-05	1.8804524672636305e-05	2.14431413037524e-05	2.5094669588412908e-05	2.7853569237828263e-05	2.9045229350984185e-05	3.117126178687666e-05	3.56368184295062e-05	4.0666099480813886e-05	4.377774141025597e-05	4.402754860471095e-05	4.177214011406603e-05	3.829816387777346e-05	3.402694958767908e-05	2.933449415699205e-05	2.6355817488865597e-05	2.4894689579690525e-05	2.506666127359528e-05	2.893463046685808e-05	3.345907461288359e-05	3.7051027133135726e-05	3.938363294387796e-05	4.237776571377057e-05	4.828237006048021e-05	5.625232424043958e-05	6.3490837285735e-05	6.81741028769026e-05	6.946944351632949e-05	6.727342429283533e-05	6.212483614602219e-05	5.5255110155267285e-05	4.842072671462689e-05	4.204071785383145e-05	3.62964210786544e-05	3.195089016885977e-05	2.760055249333663e-05	2.3634219293504963e-05	2.0505746198974072e-05	2.130273739806813e-05	2.8848598484524484e-05	3.996052647890983e-05	5.013147017093976e-05	5.751921790514861e-05	6.144278415909222e-05	6.183363651885526e-05	5.912663027604092e-05
ENSMUSG00000001604	0.0546855425555085	0.0577594181709799	0.0579938414399183	0.0557030074916859	0.0534648421622001	0.0509544378999622	0.0488335345425516	0.0503370518641087	0.0539374052154392	0.0561969455850293	0.0560788727117141	0.0542824640512972	0.0515352057538872	0.0499709151760034	0.0505946431470575	0.0536518880553963	0.0590689833347238	0.0622356167132601	0.0607144685459723	0.0563415563281206	0.0526306483598694	0.0498517728849528	0.0484663471858718	0.0510668697573851	0.0554966568243771	0.0588275027987579	0.0604987695557027	0.0608794106306411	0.0601254367363936	0.0594203193614014	0.0592961772442649	0.0603151303360072	0.0625548947672543	0.0635747118427019	0.0616348951603223	0.0578239814597533	0.0552279564398	0.0540371061014713	0.0542268823631237	0.0572872819796059	0.06123549952466	0.0628944847924922	0.0618736486735383	0.0593883732400761	0.0559306363776827	0.0532984356936801	0.0523250213180623	0.0536540315705841	0.0579372548210243	0.0619170128963583	0.0628923901038067	0.0610293801090999	0.0588281740271344	0.0564407960810999	0.054726320845988	0.0564004600777574	0.0597300834274614	0.0616666300306727	0.0613682972712656	0.059761861571181	0.0582906358818333	0.0593515397473518	0.0625959772142594	0.0664834702811699	0.0697575163280955	0.0703197950526167	0.0673941908433137	0.0628046912836949	0.0591565363866774	0.0561487071027052	0.0540865232523241	0.055174813283942	0.0579047881722904	0.060001915474116	0.0609734171659682	0.0611041257839379	0.0601958569674032	0.0591282216639934	0.0586147384230638	0.0595891294825771	0.0622221810723692	0.063609294639549	0.0616147510213016	0.0572703595231631	0.0536479003109787	0.0511531091934506	0.0500946088281389	0.0527068145900794	0.0571012825341664	0.0595534683618293	0.059282596330423	0.0574575992290954	0.0545362806686653	0.0521504800437236	0.050863209133186	0.0514102158755421	0.0546855425555085
ENSMUSG00000001627	0.0491657031192503	0.0496831570927972	0.0503543661272056	0.0509372532343184	0.0512296283395582	0.0511579893183156	0.0507849556036987	0.0502752523686918	0.0497836168646827	0.049424392823242	0.0493071418455209	0.0494448214098068	0.0496759118953016	0.0498995594980614	0.0501318131918223	0.0504416005184747	0.0508571017989127	0.0513921419632062	0.0520089974093249	0.0525966712758221	0.0530933620749398	0.0535471243150559	0.054122341653415	0.0550222928282837	0.0563013834998843	0.0578993094745854	0.0596897755830663	0.0614585230137223	0.0629512670727167	0.0640297944672627	0.0647046434130557	0.0650830742814326	0.0652427369991398	0.0652293507324444	0.0650784297484947	0.0647728554727442	0.0642466228449627	0.063479021153054	0.062507268387043	0.0613950786686435	0.060188502063205	0.0589258364453447	0.0576436546272599	0.0563114898057476	0.0548286570443554	0.0532022100398211	0.051618225787204	0.0503740514097402	0.0496270363515694	0.049416707772925	0.0496603948899382	0.0501307704605498	0.0506255435069428	0.051067209638468	0.05151709709151	0.052128533978273	0.0530126936365398	0.0541950850007994	0.0556567906160649	0.0572821473476349	0.0588405663005075	0.0601846210468376	0.0612746508804645	0.0621155938272484	0.0626841970057653	0.0629571514491932	0.0628971771452851	0.0624359957975783	0.0615524321254071	0.0603120253626748	0.0588844847319055	0.0575060271499529	0.0563422575570388	0.0554783788665604	0.0549334556914198	0.054594554871617	0.0542295716458869	0.0536941457885142	0.0530009019033968	0.052273870566472	0.051623909480456	0.0511368469543686	0.0508372912702776	0.0506387980239242	0.0504134753461609	0.0501159576647173	0.0497867883121644	0.0495072129028322	0.049341401443804	0.0493116484322682	0.0493957058246938	0.0494960454027355	0.0494509892264746	0.0492255664843307	0.0489686246866503	0.0489199774822795	0.0491657031192503
ENSMUSG00000001630	0.0135768722523676	0.0133351001501627	0.0131579815605488	0.0130441931820829	0.0129917827363134	0.0129985581963658	0.0130622801363515	0.0131806867978105	0.0133516906971537	0.01357362220477	0.0138439762233086	0.0141583683809046	0.0145118120504984	0.0148984396270117	0.0153112198143181	0.0157418327034173	0.0161805277941509	0.0166181952893683	0.0170465226810251	0.0174583314769544	0.0178478544196369	0.0182106570764419	0.0185432082048132	0.0188420322778801	0.0191041102460053	0.0193272563946632	0.0195095568063661	0.0196493350908107	0.0197458482502284	0.019798765263598	0.0198077692065167	0.0197723259686472	0.0196912565373234	0.0195639829512463	0.0193904168798425	0.0191704295416297	0.0189044198058866	0.0185937605593275	0.0182407661709455	0.0178486601303062	0.0174222549862547	0.0169682497625791	0.0164947681984899	0.0160115896020646	0.0155307597043988	0.01506584961869	0.014630903832239	0.0142376444795069	0.0138926787301709	0.0136006033740113	0.0133643437293894	0.0131854334831859	0.0130650914196459	0.0130044134678589	0.0130043505834137	0.0130654942331738	0.0131881224230757	0.0133723385947969	0.0136169286884985	0.0139185774395892	0.0142726118475999	0.0146726629853307	0.0151105634389996	0.0155759446448246	0.0160552160608354	0.0165355156705818	0.0170054122475002	0.0174552485865976	0.0178773631606569	0.0182659487594676	0.0186166984822328	0.0189262593006657	0.0191921571829603	0.0194128865095491	0.0195872039312032	0.0197141577449343	0.0197937459548818	0.0198264579697138	0.0198128207832091	0.0197528631317174	0.0196454155289645	0.0194896714426045	0.0192854228376287	0.0190328774589813	0.0187329297777035	0.0183875080738987	0.0179996339087365	0.017573392580682	0.0171146033967857	0.0166311810238945	0.0161327130037947	0.0156306863844163	0.015139078175611	0.0146735667890646	0.014250350820584	0.0138828324111884	0.0135768722523676
ENSMUSG00000001632	0.0334245121018783	0.0276226814011437	0.0312413988531134	0.0394057381235998	0.0416797751337364	0.0359041591531785	0.0258543064446978	0.0240617745985847	0.0304343381271709	0.0326826651517404	0.0299562537157704	0.0311561834169913	0.0359225735558521	0.0372930366781641	0.0387807756037199	0.040679605175313	0.0417354013007682	0.0402632422130935	0.0397295042363266	0.0421998485178337	0.0417907205223071	0.0349517663230509	0.0244016251887103	0.0216540530400777	0.0259148187326313	0.0242979257806175	0.0227909832789815	0.0279124029005868	0.0342943494652776	0.0350785414618345	0.0349384966278331	0.0382152630872612	0.042630857218338	0.0445957977127367	0.0453232059736214	0.0453515530378259	0.0429535611295913	0.0370217384046141	0.0311737006772955	0.0311615235479027	0.0359407952442198	0.0387405304843131	0.0394746798985358	0.0437643123958243	0.0494782919507564	0.0520130044195921	0.0522575511770299	0.0501910455348602	0.045860107713318	0.0410155045449287	0.0429835698336449	0.0480165656743925	0.0485709232066805	0.0426432764877744	0.0336085611936141	0.0313111346847725	0.0347256134734946	0.034597249802528	0.0313569601979854	0.0326388419203458	0.0373914703720648	0.0398306855975276	0.0432868158063474	0.04673764938336	0.0483796039399534	0.0475321033329469	0.0476642339430013	0.0506192403911644	0.0525515734266323	0.051014431063748	0.0471950595468813	0.0444030490149032	0.0415167800727978	0.0366602900750694	0.0340059244938122	0.0366220863431258	0.0399992996278747	0.0390935986656564	0.0379942412547172	0.0405350594556203	0.0445965102054576	0.0464478356976304	0.046744863031489	0.0460383412262471	0.0425661385042129	0.0342888335612202	0.0241902652919616	0.023713097549909	0.0304753951387587	0.0305886940674073	0.0249882396044313	0.0265204274743376	0.0336974768419382	0.036501092077434	0.037320991885613	0.036619750060446	0.0334245121018783
ENSMUSG00000001642	0.0004717575117855589	0.0004717567978100908	0.0004717559269987005	0.0004717549056127375	0.0004717537439979917	0.0004717524564500958	0.0004717510600785859	0.0004717495759627333	0.0004717480294067264	0.00047174644837171166	0.0004717448592325217	0.0004717432900471238	0.0004717417714646561	0.00047174033532469033	0.0004717390113107767	0.0004717378291570155	0.0004717368189231495	0.0004717360057814227	0.00047173539596338186	0.0004717349897965964	0.0004717347865224158	0.0004717347840595704	0.0004717349775561675	0.00047173536127019294	0.0004717359291882985	0.0004717366724381405	0.0004717375720137893	0.00047173860701894463	0.000471739757664983	0.0004717410053368237	0.0004717423320651823	0.0004717437212046577	0.0004717451574964967	0.00047174662323403046	0.0004717480879796157	0.000471749520302459	0.00047175089201021607	0.0004717521774980533	0.0004717533509345765	0.0004717543901028876	0.0004717552778275156	0.0004717560005873307	0.0004717565442273575	0.0004717568990070902	0.00047175706132577465	0.00047175703344754536	0.0004717568225643775	0.0004717564411602279	0.00047175590667789777	0.00047175523613773065	0.0004717544316468747	0.0004717534943230164	0.0004717524294515764	0.000471751246405037	0.00047174995741684593	0.000471748579120999	0.0004717471329944933	0.000471745643721814	0.0004717441345815408	0.0004717426312985515	0.0004717411631842917	0.000471739761822522	0.0004717384577396492	0.00047173728228755424	0.0004717362678180702	0.0004717354419941341	0.0004717348123774713	0.0004717343806795276	0.0004717341480319789	0.00047173411464604095	0.0004717342779201117	0.0004717346346224979	0.0004717351816508452	0.0004717359133812584	0.0004717368139006736	0.0004717378650150696	0.0004717390492354937	0.000471740349831946	0.0004717417503224964	0.0004717432350983626	0.00047174478945786726	0.0004717463952411045	0.0004717480188734413	0.0004717496245295601	0.000471751179024586	0.0004717526514652322	0.0004717540109649135	0.0004717552302836857	0.00047175628726924375	0.0004717571639121749	0.0004717578430276186	0.0004717583123199257	0.00047175856583980325	0.0004717586038554861	0.0004717584322194541	0.00047175806253257457	0.0004717575117855589
ENSMUSG00000001663	0.0423091080837871	0.0423151205783572	0.0423176180892946	0.0423085027055887	0.042280996024361	0.0422299267566044	0.0421512104546938	0.0420430168106337	0.0419062148843233	0.0417434704878715	0.0415565466100965	0.0413489321312292	0.0411267837477668	0.0408982166133542	0.0406712626414958	0.040455398241345	0.0402616996104293	0.0400992928677314	0.0399661858078421	0.0398579816501804	0.0397713772898654	0.0397042592941307	0.0396548642221073	0.0396230146957416	0.0396104477021605	0.039618839697453	0.039644525129168	0.0396839344645536	0.0397356814489127	0.0398005440252914	0.0398808869552241	0.0399808611842106	0.0401060487038475	0.0402600375292653	0.0404360120730705	0.0406254018280746	0.040821125641609	0.0410169931763698	0.0412053129429835	0.0413798581504992	0.0415369124238611	0.0416741682661423	0.0417875935171154	0.04187484385309	0.041936454790049	0.0419756156008907	0.0419974659571783	0.0420091553851284	0.0420193784359189	0.0420343000861525	0.0420473312567623	0.042049360472258	0.0420327874049275	0.0419917510359858	0.0419214743610522	0.0418196151100168	0.0416867596338432	0.0415254379431256	0.0413372257482651	0.0411256710543193	0.0408973314201741	0.0406611122437093	0.0404262445049142	0.0402034867782817	0.040005163441164	0.0398414039756092	0.0397104676866398	0.0396078912845193	0.0395301626967645	0.0394748134806749	0.0394394984694412	0.0394233958978008	0.03942764089386	0.0394535706620822	0.039497889365467	0.0395575491503636	0.0396316159018622	0.0397212080730393	0.0398289155344573	0.0399589288191496	0.0401166481156642	0.0403051552906886	0.0405165369459413	0.0407408792116255	0.0409697053106688	0.0411956575331279	0.0414107198002907	0.0416086249160192	0.0417856802536105	0.0419396260068745	0.0420664377585869	0.0421637571306969	0.0422321064909506	0.0422746733840292	0.0422966091639863	0.0423051347766813	0.0423091080837871
ENSMUSG00000001665	0.0121596146919873	0.0125265471763804	0.0131598021367118	0.0138735241039454	0.014655789688572	0.0156246749094766	0.0166347647497663	0.0173998353934035	0.0178111487512921	0.0179872212515017	0.0181781563952834	0.0183805732118765	0.0185372706803689	0.0186069779971365	0.0184990999219738	0.0183304895793973	0.0181829058928682	0.0181800483861493	0.0183467106373564	0.0185143865027423	0.0186083497300488	0.018672417841978	0.0186956513736104	0.0185413315199373	0.0180798218569808	0.0173223457161605	0.016447178716284	0.0155620473037043	0.0147910380852274	0.0141695251202269	0.01351494504263	0.012893164678937	0.0123116984403284	0.0118773561629379	0.0118251054917845	0.0121888962560089	0.0128397318129609	0.0137648386283527	0.0146985664352461	0.0152773750294821	0.0153357181771911	0.01496871140281	0.0145047217194585	0.014106060686577	0.0139388162334829	0.0140370396471294	0.0141120079811176	0.0140978102160402	0.0139671012966203	0.0138554189714718	0.0139017010148037	0.0140615539070531	0.014330153429106	0.014839078117144	0.0154063250810726	0.0156854643923416	0.0155064279277546	0.014975334715452	0.0144105122430726	0.0139388266455053	0.0137281512715946	0.0137567717479571	0.0136131242335046	0.0132368130865038	0.0126305035885091	0.0119615216104675	0.0114460778673683	0.0111625898778902	0.0111720960303002	0.011767891334584	0.012719842043664	0.0133769242500752	0.0133890654596086	0.0128061435495968	0.0120186203657014	0.0113222936500595	0.011076405274657	0.0112657395936875	0.0112426970911378	0.01086030620424	0.0101016588249698	0.0092315502018463	0.0087639719710839	0.0089786642752909	0.0096681203862398	0.010828502125241	0.012087160994468	0.0128869033667991	0.0129996396730242	0.0125360454523397	0.011898056034649	0.0113391093967577	0.0111489257664427	0.0113975155518853	0.0116937358895021	0.0119485178128307	0.0121596146919873
ENSMUSG00000001666	0.0006473989859657993	0.0006473989277799788	0.000647399147808223	0.000647399631729984	0.000647400362661525	0.0006474013213969478	0.0006474024856279247	0.0006474038318185602	0.0006474053360525299	0.0006474069731683366	0.0006474087137916736	0.0006474105282348082	0.0006474123879858617	0.0006474142652091119	0.0006474161309051237	0.0006474179573658072	0.0006474197189209141	0.0006474213892887153	0.0006474229344495758	0.0006474243214241671	0.0006474255216275289	0.000647426511169397	0.0006474272704926634	0.0006474277855408295	0.0006474280481592864	0.0006474280548615575	0.0006474278033252081	0.0006474272961458331	0.0006474265421636675	0.0006474255562763637	0.0006474243587638609	0.0006474229752677664	0.0006474214363223944	0.0006474197740675717	0.0006474180138697014	0.0006474161812913971	0.0006474143045410859	0.0006474124133012275	0.0006474105353520076	0.0006474086993002215	0.0006474069353810282	0.000647405273722044	0.0006474037397468453	0.0006474023580028271	0.0006474011533549956	0.0006474001504275607	0.0006473993724378276	0.0006473988412555648	0.0006473985768701862	0.0006473985915994479	0.0006473988749612099	0.0006473994089727182	0.0006474001739230455	0.0006474011485802325	0.0006474023092770667	0.0006474036320403373	0.0006474050935107796	0.0006474066700061324	0.0006474083343389945	0.0006474100598557108	0.0006474118219375539	0.0006474135975209048	0.0006474153632329247	0.0006474170971391778	0.0006474187792217609	0.0006474203880548144	0.0006474218918923697	0.0006474232589305647	0.0006474244612269906	0.0006474254749804649	0.0006474262799901583	0.0006474268610783503	0.0006474272086427137	0.0006474273174336412	0.0006474271828340324	0.0006474268047725596	0.000647426189162106	0.0006474253477794444	0.0006474242976843472	0.0006474230612553845	0.000647421665787867	0.0006474201401591268	0.0006474185060803608	0.0006474167854175649	0.0006474150028955889	0.0006474131853702629	0.0006474113594699119	0.0006474095535250863	0.0006474077980922986	0.0006474061243337688	0.0006474045596787297	0.000647403131179496	0.0006474018665526077	0.0006474007936050576	0.0006473999390647349	0.0006473993285473968	0.0006473989859657993
ENSMUSG00000001670	0.1451025606918944	0.1615102272846453	0.18058776483176	0.1977598908747102	0.2077453255483645	0.2081591232057529	0.2002554175736018	0.1880704984673834	0.1771301048748354	0.1695416915738073	0.1631982127185426	0.1576067383257309	0.1538054426644933	0.1517945715836458	0.1540385191998797	0.1617654600170573	0.1749277676245905	0.1907631302160011	0.204404680074972	0.212049642872401	0.2112852537386486	0.2020491851421475	0.1877736583249048	0.1750463762764345	0.1686163399498856	0.1685505756414443	0.1714598739644517	0.1740664937708768	0.1749876144545301	0.1734773730850357	0.1713742348976382	0.1707461466136003	0.1742434312574053	0.1818361010436856	0.1909609259445482	0.2003181485973194	0.2069359430863667	0.2090088712030099	0.207891933264767	0.2055916542979102	0.2037391643168872	0.2019755529238662	0.1974106518937174	0.1884262574016331	0.1762696045470834	0.1620136676349532	0.1494865376575552	0.1439616664647261	0.1493707641046452	0.164821470206244	0.1856245599185721	0.2058586376127158	0.2193915004312364	0.2234123316458989	0.2190211949758848	0.210151753087122	0.2021049860421238	0.1970086959137067	0.1925753205927233	0.1874381094700143	0.1816994486196459	0.1752472281783264	0.1707187252893864	0.1706916349619014	0.1770350868926566	0.1884627357250178	0.2000143760429498	0.207168012669539	0.2069040706925138	0.1983896252757986	0.1840008457337983	0.169365054407327	0.1603142009516447	0.1582375241301546	0.1599293045661172	0.162061311679072	0.1639004187394472	0.1650851481205519	0.1674497989467848	0.1718955643808697	0.1792949713072157	0.1880117929700387	0.1950852637224033	0.1990466195421988	0.1977763187652133	0.1907578486027319	0.1808107017859112	0.1716679775792676	0.1665865402493521	0.1651536688524297	0.1624699914272128	0.155649588072974	0.1463315560773398	0.1367655876897668	0.1321193436612411	0.1347618020418557	0.1451025606918944
ENSMUSG00000001672	0.0219634759346031	0.0216914300437846	0.0214970192452845	0.0213946102935218	0.0213801219049514	0.0214378715605772	0.0215499284699386	0.0217001508813822	0.0218703764259508	0.0220404293099096	0.0221971858045771	0.0223364009598205	0.0224607849654756	0.0225778114262719	0.0227014634807177	0.0228518049857462	0.0230499321777092	0.0233108712965109	0.0236467654220099	0.0240607762380344	0.0245376832199598	0.025056930253022	0.0255977758630234	0.0261432980196851	0.0266786704359305	0.0271885740482754	0.0276622881647042	0.0280939124872374	0.0284791871032486	0.0288118866789907	0.0290882257269296	0.029306631097482	0.0294658990133542	0.0295656940729985	0.0296068105303113	0.0295896532114563	0.0295131495049996	0.0293764850789074	0.0291801037339707	0.0289278297920725	0.028623921690856	0.0282685483440273	0.0278643815042973	0.0274162555780274	0.0269292140782036	0.0264103493057529	0.0258714550953305	0.0253297953120262	0.0248064013267364	0.0243226357292618	0.0239000606291873	0.0235577410971764	0.0233051479934574	0.0231426997462564	0.0230662153863485	0.0230695965018497	0.0231404768197348	0.0232602487188476	0.0234139387336048	0.023592504631251	0.0237912560291805	0.0240077933024697	0.0242441382362093	0.0245066688927392	0.0248026109159854	0.0251357639431434	0.0255081049038364	0.0259148814920655	0.0263387054711923	0.0267587331550403	0.0271546276780163	0.0275105720725168	0.0278132831802465	0.0280492853366466	0.0282103896307087	0.0282942212613247	0.028301740807978	0.0282349069409751	0.028099974025321	0.0279064733331625	0.0276643205745762	0.0273835525102369	0.0270749683200326	0.0267482719216364	0.0264076900424902	0.0260556295710933	0.0256947145103116	0.0253306460252844	0.0249672293822881	0.0245993191477896	0.0242241294565491	0.0238413002445311	0.0234508284337316	0.023055605780352	0.0226646505123346	0.0222940686181828	0.0219634759346031
ENSMUSG00000001674	0.0230013304988103	0.0228316870132398	0.0226612474912693	0.0224906983269158	0.0223211038515519	0.0221539400061254	0.0219908943501709	0.0218341875163718	0.0216866843193378	0.0215515347071323	0.021431115591999	0.0213279382295145	0.0212449407362824	0.021185185103234	0.021151087054203	0.0211449782365631	0.0211691865793107	0.021224891552302	0.0213091626531274	0.0214179900625574	0.0215474708538558	0.0216938601404747	0.0218533434946452	0.0220224910398023	0.022198408415896	0.0223782134970805	0.0225576008525982	0.0227325284275561	0.0228998105388389	0.0230570997484729	0.0232027381760638	0.0233358240729948	0.023456152005097	0.0235633917898711	0.0236550035076158	0.0237284259192521	0.0237818512501406	0.0238140363511102	0.0238236505754181	0.0238100034535092	0.0237733006908843	0.0237143270267594	0.0236335119790744	0.023531899250134	0.0234114953913295	0.023275214686004	0.0231266719696067	0.0229702601826378	0.0228110716621574	0.0226536315045157	0.0224984568897909	0.0223452317422414	0.0221940460766503	0.0220454349977578	0.0219001578527059	0.021759594713805	0.0216258937296378	0.0215016097309758	0.0213886085281861	0.0212890718785227	0.0212058317058135	0.021142109859391	0.0211008111945464	0.0210849397722465	0.0210976164001976	0.0211408182715987	0.0212121441627614	0.0213080745077705	0.0214252296366693	0.0215603900545424	0.0217101891535725	0.0218716234092847	0.022042225945731	0.0222195342300169	0.0223995975058127	0.0225786453268522	0.0227536790843252	0.0229224502869919	0.0230833137691322	0.0232352854361748	0.0233779743782039	0.0235106752931341	0.0236300547305595	0.0237326193095657	0.0238155993950621	0.023876821050401	0.0239141944106421	0.0239263502912103	0.0239128597564569	0.023873955197303	0.0238097077869269	0.0237208803099522	0.0236092390617288	0.0234775146432738	0.0233292361173456	0.023168786995654	0.0230013304988103
ENSMUSG00000001687	0.0262781903998902	0.0259187854606868	0.0257283577172219	0.0258022148318168	0.0260737654563865	0.0264054048057051	0.0266748504875025	0.026857385780467	0.0269734495682573	0.0270090391403041	0.0269953273481285	0.0270585457544465	0.0272800283977562	0.0275364228825313	0.0276952312278228	0.027701580603726	0.0275963744064634	0.0274608244876956	0.0273234711902568	0.0271943339125351	0.0270167014788861	0.0267325799223818	0.0263166189239642	0.0258377982553968	0.0253408358278314	0.0247562646817622	0.0241271953353015	0.0236272192530894	0.0233853676077728	0.0232961799013145	0.0231716941564195	0.0229142280897742	0.0225862318621204	0.0223526585641284	0.0223301984689845	0.0226029144992304	0.0230685154144454	0.0235569751159278	0.0240095537010113	0.0245026413547766	0.0250887916459854	0.0256716300459899	0.0261911433811293	0.0266944704099849	0.0272340882835569	0.0277474204502476	0.028138188849117	0.028377909930011	0.0285121353794158	0.0286078920191212	0.0287302172731634	0.0289408601354533	0.0292344519126654	0.0295695821431398	0.0299083662665331	0.0302788481242333	0.030695465784993	0.031089386832927	0.0314138443934643	0.0316900682584104	0.0319234236689983	0.0320051364852729	0.0318524033453592	0.0314574350842949	0.0308962286492979	0.0302820876067507	0.0296848115138372	0.0291466887831886	0.0286598512132922	0.0282138220371055	0.0278305293487995	0.027621142996814	0.0276143818053277	0.0276405923555594	0.0276125934120326	0.0275628423452713	0.0275356172747519	0.0274684507872873	0.0272807397899412	0.0269717496379959	0.0266624554230308	0.0265377920397317	0.0267108315993591	0.0272217056048114	0.0279171861645803	0.0285626205349168	0.0290010286179868	0.0291871774649231	0.0291334438198021	0.0288412386135018	0.0283838581316599	0.0279290022811273	0.0276037802919718	0.0273563645471458	0.027069770058882	0.0266941514618511	0.0262781903998902
ENSMUSG00000001700	0.0642380152774708	0.0599832709847437	0.0579137654528031	0.0574194607516387	0.0575630819192615	0.0587069651389128	0.0621484563103843	0.0670083311850894	0.0703958079774053	0.070700838016046	0.0683938114219133	0.063402638737829	0.0568973734761241	0.0522607603166599	0.0518892283339492	0.0532541811421499	0.0529352032625313	0.0510442556196426	0.0490953974284389	0.0478425477471026	0.047754013871218	0.0486839517394437	0.0512151205967956	0.0541016416034139	0.05477993942114	0.0543499748659815	0.0567518169003997	0.060834866674475	0.0639057475507698	0.065579113797097	0.0652518445198939	0.0626983800853598	0.0584637806450302	0.0539496437803091	0.0501545415026224	0.0468716617539783	0.0434160401188669	0.0412834221963486	0.0453133548006642	0.0537346766556034	0.0608429935289885	0.0652760711817173	0.0685183574642296	0.0703510132955994	0.0710268228759133	0.0707013489416655	0.0680569834990254	0.0629613569117971	0.0564685263046274	0.0511888415833012	0.0493387829892279	0.0500085488858428	0.0518926985885177	0.0555739197076263	0.0622391116365047	0.0704117140669629	0.0768660871349085	0.0798649434338108	0.0797260850732328	0.0767836750482194	0.0722550760611713	0.0687266727199212	0.0675072736234687	0.0666668459259133	0.064085828041046	0.0602000974317478	0.0565931569528412	0.0538166024724924	0.0520854504227056	0.0517025903833906	0.0535667146648824	0.0566382505047874	0.0584420478656002	0.0595683486778517	0.0626368175608394	0.0663498403793771	0.0690396122139182	0.0706868753072342	0.0708273097297809	0.0692674817500028	0.0664111248519761	0.0632000204707011	0.0600280697988307	0.0568099174155792	0.0536056119378623	0.0516379501219478	0.0537176997482768	0.0587414322614795	0.0628641079194151	0.06535467824929	0.0680327083932768	0.0703457176895235	0.0720447410616719	0.073032078577791	0.0720428837857249	0.0689021734903499	0.0642380152774708
ENSMUSG00000001707	0.0351285517957941	0.0355721994890117	0.0360735183441262	0.0365303001956587	0.036802966891915	0.036762607795749	0.0364123255097846	0.0358872597214391	0.0354009743893151	0.0351142296921663	0.0350538191856761	0.0352022218154976	0.0355289043481718	0.035966640046488	0.0364372947439715	0.0368957087084821	0.0373677160108625	0.0378456556451922	0.0383235733347722	0.0388348342002727	0.0393668162883897	0.0398756742520645	0.0403879284790629	0.0409841709542013	0.0417231657158225	0.0425357420238608	0.0432372646692715	0.0436563804273075	0.0437094735878776	0.0433863360823352	0.0427478355098618	0.0419333012763661	0.0411589430258787	0.0405777743349843	0.0402778960095604	0.0403153285905912	0.0406139695107608	0.040987782270652	0.0412921913675513	0.041446145692142	0.0414204683135195	0.0411705629241961	0.0406005956322745	0.0396633482581395	0.0384061934135044	0.036941214090772	0.0354404847356715	0.034142519333577	0.0333134985894199	0.033067535245696	0.0333915365515834	0.0342098959605734	0.0353495819400891	0.03659674183159	0.0378587033558284	0.0391475784308285	0.0405029278673254	0.0418846524969299	0.0431648667719271	0.0442321739525963	0.0450200964938124	0.0454906775071097	0.0456230265414896	0.045434623551971	0.0450111325354996	0.0444203233051891	0.0437236983473398	0.0430041880780688	0.042289774209935	0.0415605829641872	0.0408515933008205	0.0402484330363253	0.0398295541673963	0.0395799382153301	0.0393453375907408	0.0389574775135236	0.0383242785672276	0.0374230764273901	0.0362996083726323	0.0350869155421185	0.034006965544292	0.0332121626797841	0.0327848399139116	0.0327646894102239	0.0330356234458082	0.0333928227288063	0.0337174301103536	0.0339940164944768	0.034287076499918	0.0346203514003839	0.0348834320368152	0.0349917604919936	0.034962322843963	0.0348651247060806	0.0347939655068482	0.0348530199142091	0.0351285517957941
ENSMUSG00000001729	0.0324544715378054	0.0323796066882325	0.032361869709685	0.0323247569451316	0.0322116276181863	0.0319870200528349	0.0316465438017228	0.0312256840066858	0.0307706837746857	0.0303120563999678	0.029850077662634	0.0293817569335829	0.0289340996497941	0.0285413597810998	0.0282345547963235	0.0280060425482763	0.0278470448903561	0.0277956492733671	0.0278618041325812	0.0279928119183808	0.028155253874957	0.0283219815104509	0.0284605948972714	0.0285670360906044	0.0286327457868415	0.0286378992762369	0.0285845018949852	0.0285022316892869	0.0284659636893118	0.0285670076502592	0.0288870188381566	0.0294420837002227	0.03021164703136	0.0311855104013304	0.0322810564963218	0.0333396471232927	0.0342439779436822	0.0349181962399487	0.0353344782426207	0.0355180487599349	0.0355150240157065	0.0353733402018025	0.0351519929431006	0.0349218354634334	0.0347636839612475	0.0347320999982716	0.0348281002696661	0.0350016075543442	0.0351950204861462	0.0353802328651266	0.035513144296271	0.0355161394784443	0.0353489814169416	0.0350030514796816	0.0345079727509738	0.0339384542532236	0.0333753331476115	0.0328815032549353	0.0324965497513577	0.0322517711425302	0.0321973543632302	0.0323765138159677	0.0328078439385215	0.0334479424132219	0.0342226641245439	0.0350714325680479	0.0359290842746256	0.0367229763455453	0.037399942618618	0.0379135882543407	0.0382253705369283	0.0383206930465054	0.0382045245577076	0.0378922308107559	0.0374156122730711	0.0368274443259767	0.0362074092969375	0.0356384693321103	0.0351889528586068	0.0348976420883531	0.0347970818303027	0.0349163303434279	0.0352048678914812	0.0355308533327453	0.0357903152063252	0.0359071058520782	0.0358455193751861	0.0356205403928519	0.035265264368311	0.0348122522863608	0.0343042620008772	0.0337954356397576	0.0333515546525588	0.033014177345633	0.0327745495890583	0.0325941505972546	0.0324544715378054
ENSMUSG00000001739	0.0350694158448822	0.034908574941425	0.0346957227281806	0.0344160087695278	0.0340546478185418	0.033592379137657	0.033016688488358	0.0323234948768186	0.0315194059222102	0.0306212153392721	0.0296509205336049	0.0286365948582574	0.0276200215601288	0.0266595258613024	0.0258261036430217	0.0251816153889649	0.0247448282172425	0.0245108177116141	0.0244661197852849	0.0245918128403776	0.0248587592064833	0.0252234225894079	0.0256487479074079	0.026110786827966	0.0265991659365114	0.0271119833837801	0.0276458882560182	0.0281969345997225	0.0287682741540352	0.0293703667714221	0.0300160613219636	0.0307041002905442	0.0314080653830352	0.0320949967476042	0.0327366942303955	0.0333121138928227	0.0338024667868505	0.0341877277425171	0.0344557751896115	0.0346050894376399	0.0346451808137418	0.034592840251349	0.0344653620923144	0.0342784060518472	0.0340526649636457	0.0338166505172991	0.0336028527784523	0.0334325279270536	0.033294919953116	0.0331652608503769	0.0330184696093554	0.0328338396265286	0.0325912528317135	0.0322661123993965	0.0318412819483114	0.0313086582169838	0.0306714953441851	0.0299437293284014	0.0291439190460521	0.0282960991769429	0.0274376792902661	0.0266220528257904	0.0259137852833213	0.0253643061256191	0.0249785933218214	0.0247395936617857	0.0246263398753826	0.0246179452511825	0.0246889440207273	0.0248039490932201	0.024937010950967	0.0250777664011732	0.025231879609015	0.0254158794942866	0.0256465058970538	0.025940642645746	0.0263224637224056	0.0268223300879989	0.0274694473998626	0.0282676368844573	0.0291727271037264	0.030127536438842	0.0310819620231135	0.0319968521328746	0.0328394948270739	0.0335799662983537	0.0341985584806347	0.0346875614114264	0.0350508283844504	0.0352996004637899	0.0354460869109982	0.0355014161342712	0.0354812886972186	0.0354082340826008	0.0353080457487387	0.0351968974046583	0.0350694158448822
ENSMUSG00000001741	0.0177991038852018	0.0179154006602103	0.0180528171694334	0.0181989301976724	0.0183446752521293	0.0184834306815131	0.0186122319236624	0.0187314974205141	0.018844308835767	0.0189515894242285	0.0190462084215881	0.0191198747426319	0.0191678904745188	0.0191896655429749	0.0191828198579785	0.0191461597428168	0.0190802952615309	0.0189866080839791	0.018865496766634	0.0187193846435236	0.0185559014998094	0.0183867361967927	0.018226081772532	0.0180861777386042	0.0179781482456532	0.0179062446448037	0.0178540168385584	0.0178033097840525	0.0177407476378045	0.0176590814163967	0.0175580167652298	0.0174425038325272	0.0173223447724858	0.0172106957786984	0.0171192838136147	0.0170559841647655	0.0170297824687469	0.0170488219395986	0.017110845500794	0.017211192091805	0.0173447122850035	0.0175018437847427	0.0176659495393042	0.017823913850421	0.0179699403978404	0.0181055431588364	0.01823703892335	0.018369123864909	0.0185059926366553	0.0186500277657584	0.0187931705205	0.0189265869590193	0.0190447356109604	0.0191445742108027	0.0192263779269711	0.0192931239561788	0.0193498735460307	0.0193991515927055	0.0194350566044896	0.0194500577961128	0.0194401500747139	0.019406120696615	0.0193493062145531	0.0192728688126548	0.0191810043224754	0.0190774344705398	0.018963246142108	0.0188398716469043	0.0187127405616288	0.0185900845098089	0.0184815095708885	0.0183940899743608	0.0183331758057491	0.0182980019215018	0.0182726575584868	0.0182418652697334	0.0181951789006339	0.0181277006195525	0.0180405070711157	0.0179382406501407	0.0178290556685719	0.0177228854316299	0.0176267033021139	0.0175433129101876	0.017476776460839	0.0174318841161893	0.017408606726903	0.0174070824128766	0.0174275494238905	0.0174655885855822	0.0175086970789365	0.0175476109335552	0.0175803288970124	0.0176122722092992	0.017653803273685	0.0177135015632949	0.0177991038852018
ENSMUSG00000001750	0.0044425160085159	0.0046727775226098	0.0049161920998762	0.005167399327819	0.0054219077206272	0.0056740514523384	0.00591926683508	0.0061548480493491	0.0063794624493658	0.0065920327439906	0.0067923393284989	0.0069795137708895	0.0071518880108199	0.0073068837245614	0.007441771619116	0.0075547150551211	0.0076441185831728	0.0077087169037601	0.0077483223259848	0.0077630883891324	0.0077533806389327	0.0077188577552452	0.007659702913389	0.0075772600893152	0.0074735257788168	0.0073492423728665	0.0072047198750578	0.007039806963859	0.006854170401715	0.0066479321751507	0.0064218773994911	0.0061777241333842	0.0059179445147957	0.0056460131803846	0.0053676429239426	0.0050907262890997	0.0048240805807993	0.004571950297025	0.0043364651802809	0.0041215269831483	0.0039334729943218	0.0037804685322931	0.0036731324995339	0.0036204906233426	0.003628520030185	0.003700831116513	0.003838233399538	0.0040386512149904	0.0042955219721512	0.0045968619718089	0.0049298743874731	0.005283795876015	0.0056490953669148	0.0060152352718793	0.0063733200756799	0.0067167407930945	0.0070405738889122	0.0073405716236038	0.0076135866135093	0.0078566587212727	0.0080669271429474	0.0082416816264252	0.0083785802715965	0.0084761313361213	0.0085334812103089	0.0085503471440049	0.0085274082323852	0.008465664371169	0.0083665565179897	0.0082312411700882	0.0080613261278508	0.0078595786300986	0.0076298028458849	0.0073755406642968	0.0071001345920394	0.0068065430264485	0.0064975851439016	0.006176397392364	0.0058468346840928	0.0055139837539965	0.0051835137703632	0.0048620940006864	0.004559304413792	0.0042875822963282	0.0040597386936506	0.0038792825102332	0.0037439142751971	0.0036511024397864	0.0035989817052093	0.0035858390691422	0.0036114077015719	0.0036735403542144	0.0037686985613488	0.0038943246032306	0.0040490565670607	0.0042324843155846	0.0044425160085159
ENSMUSG00000001751	0.0004469826202601546	0.0004436212604007261	0.0004402168162821799	0.0004368254024110936	0.000433503497028741	0.0004303065673868387	0.0004272882796409693	0.0004244997995200405	0.0004219889994159951	0.0004197993687697963	0.0004179678409847605	0.0004165247671739682	0.0004154936626650335	0.0004148888505214956	0.0004147095043751044	0.0004149415213483247	0.0004155644420953549	0.0004165546267731029	0.00041788608388038144	0.00041952898694368326	0.0004214478074905332	0.00042360497516733616	0.00042596361184268607	0.00042848874933733777	0.0004311472264195584	0.0004339064423879986	0.0004367277983022865	0.00043957121455034	0.0004423993821346307	0.0004451759679598844	0.0004478547154478069	0.0004503844003801309	0.00045271739897715903	0.00045481162474697	0.00045663128087131626	0.0004581464064658064	0.0004593316386907618	0.000460166732139073	0.0004606379267239587	0.00046073882518273663	0.000460470315651762	0.0004598402302771665	0.000458859615640821	0.0004575450099635004	0.0004559207636185945	0.0004540179419833778	0.0004518680717805033	0.0004495001620722111	0.0004469448219772562	0.0004442366437170996	0.0004414148161580087	0.0004385222491571723	0.0004356033023828664	0.0004327045920672729	0.0004298754668307051	0.0004271680642520535	0.0004246368561202588	0.0004223378600770254	0.00042032405315996457	0.0004186443611234426	0.00041734403115933135	0.00041646210331570006	0.0004160230781142954	0.000416038498914101	0.0004165104217272335	0.0004174315232387791	0.000418785569837593	0.0004205478038359402	0.0004226854651106661	0.0004251589066789175	0.0004279229928823747	0.00043092827234280295	0.0004341218546208556	0.0004374481545918327	0.00044085050138374426	0.0004442716152870272	0.000447653601669765	0.0004509375773158696	0.0004540602931850065	0.0004569597366749808	0.0004595801058584621	0.0004618726010882675	0.0004637957794795748	0.0004653150961443719	0.0004664023823064612	0.0004670365331106857	0.000467205131941114	0.0004669054209305961	0.0004661442770478007	0.0004649383460039408	0.000463311726936529	0.0004612964616055938	0.0004589335224631751	0.0004562716306717613	0.0004533597125129143	0.0004502463729096128	0.0004469826202601546
ENSMUSG00000001755	0.0262780048421333	0.0261416362415318	0.0261787497466496	0.0263760673046724	0.0267239549278847	0.0271984488190185	0.0277677053570845	0.0283945249248228	0.0290331774044084	0.0296392553513256	0.0301838867705646	0.0306573927337868	0.0310662701278745	0.031420378023585	0.031730702302977	0.0320158596424935	0.0322990125490955	0.0325925521708287	0.0328886120805557	0.033184108884276	0.0334807669482838	0.0337793681678728	0.0340839451369847	0.034393475774572	0.0347022128570597	0.0349978376610552	0.0352606591223741	0.0354799119643548	0.0356566874195112	0.0357882638660994	0.0358711110938317	0.0359106055553551	0.0359166462493498	0.0358948208622194	0.0358336323124477	0.0357262053758704	0.0355713396743465	0.0353633652586248	0.0350930685703199	0.0347495305600362	0.0343199437906079	0.0337892372112522	0.0331474589678596	0.0323993287475053	0.0315655729840396	0.0306796716373626	0.0297916274483241	0.0289699899240568	0.0282971063671086	0.0278483880438824	0.0276608863582525	0.0277550320824398	0.0281357855830935	0.0287771407012421	0.0296320911814739	0.0306415629899531	0.0317387188959139	0.0328600342853066	0.033955662995593	0.0349919830144977	0.0359489607659591	0.036811580555049	0.0375697137340696	0.0382211922516607	0.0387693781059674	0.0392190560077752	0.0395770996211237	0.039857004208287	0.04007406358502	0.040239901739532	0.0403665166784205	0.0404594760857639	0.040514899573306	0.0405194544737016	0.040455589490355	0.0403123631447989	0.0400867546483525	0.0397708546178984	0.0393546436886355	0.0388345377658244	0.0382115425904142	0.0374914525345714	0.036684692077778	0.0358127853057771	0.0349055126560934	0.0339908827675512	0.0330936440604896	0.0322279990816712	0.0313986154691888	0.0305995358898333	0.0298219431808698	0.0290667493078129	0.0283453076006893	0.0276741567828776	0.0270796195374125	0.0265997514201032	0.0262780048421333
ENSMUSG00000001761	0.0405494723849126	0.0408337110041483	0.0424330313320922	0.0448330362644271	0.0474149877517435	0.0496654134684338	0.0512992458473238	0.0523178876513794	0.0527452951993694	0.0525304223408785	0.0517373216898749	0.0506592006292628	0.0496520366254655	0.0488716409969325	0.0482493247491864	0.0477834310624121	0.0476679200883358	0.0481567790761002	0.0491145124490359	0.0502177701577575	0.0511242090339688	0.0516606950407845	0.0518516084836458	0.0520099705893335	0.0524382815068688	0.0531278875148114	0.0537771243743564	0.0541809659019663	0.0542022669564699	0.0536354742949587	0.0523586869150078	0.0503957341392024	0.0480269009632898	0.0457910922472484	0.0440479069801951	0.0430420436441374	0.0428430523643299	0.0433630953428863	0.0442766719757939	0.0454794562677881	0.0468728926118814	0.0481262548886231	0.048836370730023	0.0487642078966057	0.0478552725743345	0.0461836300569886	0.0440241701958759	0.0418725661536401	0.0404922924545898	0.0405925331645987	0.0420480629014717	0.0443947212587272	0.0470431208868525	0.0494888840042377	0.0514434937407372	0.0529091403042127	0.0539104831994762	0.054374799111501	0.0543282282019062	0.0539965050911772	0.053623110852627	0.0532596338144143	0.0528612248741732	0.0524921522642238	0.0523787495902477	0.0527862520557565	0.0536293147835969	0.0546483601779646	0.0555372523023015	0.0561085620977563	0.05633035817826	0.0564118278591563	0.0565274008788651	0.0565923186887006	0.0563995152799674	0.0558680467393128	0.0549666535776382	0.0535855130677651	0.0516817311925971	0.0493196925625179	0.0468242321433191	0.0447501360596102	0.0433928802660593	0.0428647642418483	0.0430442537491929	0.0436893021442488	0.0445167376064729	0.0455261181961574	0.046702407239993	0.0477671473728656	0.0483457945502822	0.0482191694436833	0.0473482937390873	0.0457831779442274	0.0437530831254789	0.0417552116484969	0.0405494723849126
ENSMUSG00000001763	0.0450049328686867	0.0450133562382478	0.0449600980742395	0.044864782462748	0.0447837407052811	0.0447967200630399	0.0449329367969134	0.0451971533437797	0.0455719970335591	0.0460438215668853	0.046596298423376	0.0471856547896074	0.0477130927176284	0.048099808163976	0.0483188219126149	0.0483857675071558	0.0483668575900882	0.0483195451560206	0.0482303098139137	0.0480692811709496	0.0478262574173595	0.0475051417782212	0.0471188289023824	0.0466842427725665	0.0462213487590695	0.0457864682389572	0.04543949979467	0.0452063439975074	0.0450567110376651	0.0449576488960342	0.044860245707859	0.0447478254860596	0.0446517874557348	0.0445844659312593	0.0445162712952088	0.0444052794038295	0.0442338988102269	0.0440352607068963	0.0438702328880304	0.0438005946324434	0.0438839295573228	0.0441825789878631	0.0446798005020963	0.0453017112513644	0.0459243036433392	0.0464285524223102	0.0467431277186222	0.0468685765692915	0.0468871084989232	0.0469107992590171	0.0470250081213339	0.0472958234426529	0.0478005856483935	0.0486101303414758	0.0497180706851817	0.0510684262800098	0.0525661074083527	0.0541038245603883	0.0555747656199932	0.0568652701033279	0.0578509201830964	0.0584442136298926	0.058608336253192	0.058352965846326	0.0577396721840156	0.0568468691243747	0.0557280887703255	0.0544276378749797	0.053002038980019	0.0515205383578722	0.0500614501150089	0.048705010620244	0.0475264571128009	0.0466165271390698	0.0460311943583798	0.0457485019911551	0.0456518359436678	0.0456162512883474	0.0455470646671014	0.0454075550725881	0.0452176109912571	0.0449814419096766	0.0446714173849575	0.044267852752228	0.043787148428511	0.0432881889908273	0.0428425756588602	0.0425079009537538	0.0423309074082076	0.0423767517087107	0.042666679940198	0.0431622793003729	0.0437456484483293	0.0442853017037269	0.0446854121541811	0.0449126704933166	0.0450049328686867
ENSMUSG00000001767	0.0267936678354528	0.0298395756117017	0.0305382813495456	0.0289676405437696	0.0262887959127756	0.0227650895892872	0.021597928525848	0.0239638524543089	0.0271481752441734	0.0302737859796271	0.0316553821083562	0.0305179345162694	0.0273285658053503	0.0225083314353199	0.0187621763185657	0.0201116912162036	0.0244925936491905	0.0281643363185679	0.0295776157876159	0.0294693005236174	0.0291958503324011	0.0279261755337281	0.0265019892506136	0.0264239641234203	0.0287136819053049	0.0325693201359955	0.0352416473649329	0.0350350108356024	0.0319681585528862	0.0271266439965876	0.023457233945684	0.024157276549292	0.027191780781877	0.0292979785785801	0.0290646130538949	0.0274453158117332	0.0262994023307619	0.0249417115645369	0.0248113223634169	0.0267406420601399	0.0300492735644634	0.0342503530070454	0.0369321444195295	0.0362663886173633	0.0318779064827083	0.0249632680688434	0.0190969146565665	0.0192289773047369	0.0234120160046364	0.0267281770900173	0.0272270251923413	0.0256636528014473	0.0238080588269863	0.0213468848214216	0.0209549506385036	0.0236937689294877	0.0272078038734721	0.0308084945746716	0.0326202926375042	0.0315692516765856	0.0279017780458916	0.0223397515612199	0.0181282133504792	0.0196510689080773	0.0240269642652317	0.027274553053874	0.0278354140658535	0.0264747368203457	0.0247017089288386	0.0220662267525086	0.0210930084418895	0.0231797860173116	0.0267756591367574	0.0310228528058907	0.0336456888255695	0.0331645006859079	0.0296759119454718	0.0242567157874917	0.0201594108174959	0.0215286536864296	0.0257197781058216	0.0287814645672697	0.0293165105157959	0.0282453315292198	0.0272428871620855	0.0258499534626376	0.0258151719157569	0.028054056773082	0.0316580919393002	0.0360127883343351	0.0389021275237946	0.0386394083426135	0.0349159408350319	0.0289460051763074	0.0239180586308236	0.0235572111242188	0.0267936678354528
ENSMUSG00000001774	0.0495482844377217	0.0502104203758873	0.051455086398466	0.053014576929295	0.0546424121686245	0.0561662043140023	0.0574549001808553	0.0583832112549997	0.0588803313182998	0.0589331599612307	0.0585849623693552	0.0579354887788316	0.0571349785142059	0.0563338143580012	0.0556676126617471	0.0552797138086689	0.0553074202118485	0.055819704785505	0.0567462376540299	0.0579068943900645	0.0591389793772473	0.0603501463121242	0.061491584868275	0.0625115960004084	0.0633902427169674	0.064066390088143	0.0644383981140876	0.0644410752010478	0.0640704872102836	0.0633960316581828	0.0625364993368265	0.0616482706751245	0.0609092624534172	0.0604734086484991	0.0604062187040831	0.0606808999200055	0.061255005664876	0.0620277121474269	0.062837319556199	0.063506830056013	0.0639097397218853	0.0639707181712774	0.0636431759162297	0.062923170638795	0.061868483806613	0.0606249272237461	0.0593941008913576	0.0583798845984854	0.0577916130064576	0.0577366829330322	0.0581660576938576	0.0589295041627095	0.0598747451040538	0.0608908081463576	0.0618805151550755	0.0627395838830624	0.0634004702272062	0.0638344364537752	0.0640517909924558	0.0641033196700168	0.0640756171297662	0.0640513617928781	0.064090921945956	0.0642517344319845	0.0645866410895379	0.0651061766749649	0.0657300759507463	0.066313792581844	0.0667457031331202	0.0669834579662724	0.067025236616383	0.0668615468819547	0.0665127626678437	0.0659758538726926	0.0652034379288081	0.0641643468714893	0.0628783035688829	0.0614336055934875	0.0599490734538592	0.0585465140950936	0.0573530214843162	0.0564661477115859	0.0559170055272627	0.0556670901221885	0.0556671606361158	0.0558428843565796	0.0560759986774189	0.0562139006378033	0.0561409379707266	0.0557848093573771	0.0550981277201125	0.0540815286569621	0.0528122093863041	0.0514785291674171	0.0503336644987526	0.0496141205523945	0.0495482844377217
ENSMUSG00000001783	0.0209310764877152	0.0204116720177187	0.0200634965115247	0.019981783672461	0.0202229175438181	0.0207783262181073	0.0215626568113847	0.0224517437626581	0.0233358842718578	0.0241407660430787	0.0248158219085676	0.0253202410267669	0.0256257083543602	0.0257359569599978	0.025685121684463	0.0255228036083309	0.0253040078838252	0.0250913011320628	0.0249520421868052	0.024951801003105	0.0251440082768701	0.025553065170114	0.026157880780137	0.0268893572042423	0.0276528037957737	0.0283671284835372	0.0289695239511776	0.0294098206186969	0.0296478439063664	0.0296607560702689	0.0294513520994009	0.0290460440977926	0.0284942813662462	0.0278670345917347	0.0272463109227389	0.0267088698955104	0.0263121029048828	0.0260864508287898	0.0260150351026789	0.0260376343044816	0.0260739821613374	0.0260470669737616	0.0258890704673365	0.0255509524476727	0.025012951902094	0.0242920640777665	0.0234423066176335	0.0225345828166883	0.0216404507130809	0.020855427888673	0.0202978463199336	0.0200811578804696	0.0202751287641919	0.0208810102139013	0.0218251181047284	0.0229783192605532	0.0242130917394324	0.0254359028868852	0.0265779738836408	0.0275839738367382	0.0284142483835041	0.0290599325920144	0.0295394213958548	0.0298870852655523	0.0301411279788725	0.0303407971839056	0.0305249028711239	0.0307282019643831	0.0309752313142258	0.0312703186394798	0.031595917887	0.0319099115658574	0.0321502138152221	0.0322617698173439	0.0322014097123372	0.0319390914350289	0.0314557179864699	0.030744474126173	0.0298196963091312	0.0287176068828186	0.0274989971954239	0.0262500392617219	0.0250736169471792	0.0240710088635683	0.0233241393785928	0.022882396004593	0.0227333553617824	0.0228020910310707	0.0229830262416965	0.023172702737793	0.0232803138948303	0.0232391862855029	0.023017421072705	0.0226240290867839	0.022105524594549	0.0215220814157914	0.0209310764877152
ENSMUSG00000001785	0.0032652716775403	0.0031049677786701	0.002991284280543	0.002889694271935	0.0027767417411223	0.0026496070043025	0.0025249861826613	0.002441964317613	0.0024352567002249	0.0025118077571874	0.0026471375387842	0.0028106692423941	0.0029759750639667	0.0031271891172528	0.0032520742231003	0.0033466125751523	0.0034194896629232	0.0034877504005701	0.0035599747272138	0.0036352913243073	0.00370503256358	0.0037681130309562	0.0038296102819967	0.0039041530604202	0.0040001194162703	0.0041104255477512	0.0042192516318206	0.004311601085983	0.0043779662177176	0.0044178113178166	0.0044354836173745	0.0044371500521089	0.0044273457280353	0.0044121688683757	0.0043806922797691	0.0043158888946755	0.0042058642576386	0.0040496635598752	0.0038554336063246	0.0036460060923716	0.0034491946292222	0.0032817235187376	0.0031425970494111	0.0030199401370185	0.0028927016079994	0.0027491319299709	0.0025884587769009	0.0024289870863146	0.0023136239180052	0.0022910728274179	0.0023313890131907	0.0023755140535843	0.002389728959075	0.0023701888684614	0.002334401596535	0.0023206838841093	0.002352782936717	0.0024224612724069	0.0024999558599184	0.0025571763942212	0.0025744205483399	0.0025461057425213	0.0024761594532845	0.0023857510560735	0.0023202665494981	0.0023308376105191	0.0024001329831697	0.0024821452396535	0.0025444166684632	0.0025801278310743	0.0026031946701562	0.0026484989116525	0.0027422867892289	0.0028829389391658	0.0030488590110633	0.0032189990717411	0.0033808320721571	0.0035331389049005	0.0036789350877777	0.0038241931105107	0.0039759296087475	0.0041413487646181	0.0043044795514482	0.0044434349988194	0.004543134334572	0.0045981375900983	0.0046095954557606	0.0045879366504339	0.0045440106408866	0.0044807764052055	0.0043956966648921	0.0042822527519842	0.0041315741714928	0.0039418939970661	0.003719510139502	0.0034829081514681	0.0032652716775403
ENSMUSG00000001786	0.0194782093295596	0.0192644488635999	0.0191037489338827	0.0190048764575792	0.018969565833102	0.0190052891036617	0.0191286658653506	0.0193624080297827	0.0197262219860857	0.0201941714535662	0.0207127768989749	0.0212342394209185	0.0217293622140485	0.0221877761821477	0.0226068671371186	0.0229778382863791	0.023300203072724	0.0235806035610173	0.0238319616400101	0.0240751293745748	0.0243308438759251	0.0246190034243134	0.0249521916276236	0.0253384661464412	0.0257820272418794	0.0262606697998628	0.0267344758261639	0.0271525318827388	0.0274727807715348	0.0276681318255038	0.0277262780604124	0.0276482073422112	0.0274468407498758	0.0271411929297217	0.0267494430596934	0.0262945024781817	0.0258013398182281	0.0253003330305577	0.024821012804426	0.0243788671797945	0.0239842574730393	0.023620540674498	0.023257521919907	0.0228695552621652	0.0224441329438927	0.0219823886126373	0.021492249687527	0.0209931773017881	0.0205206186159574	0.0201205266801564	0.0198365148921956	0.0196924470842624	0.0196999917040393	0.0198692036772572	0.0202105586966907	0.02073159561968	0.0214298609523594	0.0222600841896116	0.023153904349722	0.0240499322501064	0.0249049686535599	0.0256934083310314	0.0263991245288562	0.0270070786441414	0.027510760638625	0.0279099558550426	0.0282098516437485	0.0284224960567941	0.0285629815219726	0.0286495107490703	0.0286963799179688	0.0287151490797055	0.0287162995193909	0.0286923860352608	0.028621677804136	0.0284738627799542	0.028224920106938	0.0278617669698035	0.0273829066484135	0.0267983586532104	0.0261293670055522	0.0254022098268324	0.0246408902907012	0.0238738740181653	0.0231307688073149	0.0224471106144146	0.0218583205562544	0.0213877427665037	0.0210512254437609	0.0208229655667831	0.0206560394200855	0.0205074583921877	0.0203488927316354	0.0201669493174922	0.0199550431744703	0.0197184441717241	0.0194782093295596
ENSMUSG00000001794	0.012725046711565	0.012486678032658	0.012248101294081	0.0120302378182421	0.0118091466959616	0.0115582039547972	0.0112798059994625	0.0110138771053587	0.0108386486116176	0.0108589954591771	0.01114476834677	0.0116265229398197	0.0122105552230112	0.0128144842069318	0.0133706062643752	0.0138524940763798	0.0142398563775544	0.014494126032408	0.0145992732634652	0.0145592888547249	0.0143610026895253	0.0140008652079019	0.0135078899177461	0.012953292576099	0.0124582103332199	0.0121877497093078	0.0122796723476018	0.0126785272863465	0.0132544542758907	0.0138958182045439	0.0145221554269225	0.0151014882223045	0.0156181948605246	0.016046661639653	0.0163817599215237	0.0166315722657045	0.0167839235395701	0.0168314101688453	0.0167882142654416	0.0166881408194474	0.0165834067346998	0.016544827219916	0.0166274534352299	0.0167975562130774	0.0169990904669228	0.017175706278849	0.0172709264094686	0.0172519617320302	0.0170965796469942	0.0167793783785795	0.0162931461525399	0.0156441937572269	0.0148208156969361	0.0138165755849017	0.0126555071647139	0.0114115387070903	0.0102357892168026	0.0093842783589121	0.0091377128156714	0.0095111717329759	0.0103421088078183	0.011443519292157	0.0126654821058397	0.0139249758372005	0.0151675027231459	0.0163444477400072	0.0174326533384992	0.0184227143475992	0.0192964296855759	0.0200447122075828	0.0206727437697422	0.021197427145279	0.0216443121110409	0.022044758400323	0.0224248110264274	0.0227603085971525	0.0230099982565683	0.0231415683239875	0.0231342490754905	0.0229821823239775	0.0226830062389529	0.0222343573316839	0.0216463222681576	0.0209363571605304	0.0201009643550849	0.0191395160139575	0.0180740504215993	0.016953444778086	0.0158599969446557	0.0149165079036941	0.014242525088394	0.0138176917686614	0.0135490035366028	0.0133482512701273	0.0131545215695437	0.0129468756136306	0.012725046711565
ENSMUSG00000001802	0.0262574959477869	0.0268792458193555	0.0275932046141813	0.0284008804104871	0.0292809801430696	0.03021012442328	0.0311682848770753	0.0321385407639317	0.0331076401946438	0.0340678449415443	0.035014679443422	0.0359428087418612	0.036848450564035	0.0377261910518373	0.0385623036048215	0.0393342533526098	0.0400021504023012	0.0405265442005004	0.0408774596832165	0.0410336529766754	0.0409782787034851	0.0406997983198222	0.0401949157357601	0.0394675962152984	0.0385289663592779	0.0374001188767592	0.0361123027457633	0.0347012298703005	0.0332044368015147	0.031663032211711	0.0301166391511182	0.0286111063357047	0.027187325806149	0.0258908487290742	0.024783967711261	0.0239352853847557	0.0234010218796878	0.023222772639842	0.0234202689080536	0.0239764031195528	0.0248339068821814	0.0259256499586692	0.0271839326091255	0.0285435317737235	0.0299495298246852	0.0313539918892793	0.0327135259943345	0.0339933039073101	0.0351564952336549	0.0361757884286604	0.0370390871299818	0.0377403251036461	0.0382717908876143	0.0386299033461296	0.0388169369238115	0.0388394105392798	0.0387092798568637	0.0384446055729973	0.0380689428251856	0.0376093168608373	0.0370965050724296	0.0365586530795759	0.0360118245743473	0.0354638954178567	0.0349029204980619	0.0343127505609249	0.0336853204304247	0.0330169583144903	0.0323001409815999	0.0315273967166711	0.0306986088320762	0.0298209928221403	0.0289091653614077	0.0279898010300804	0.027100076476796	0.0262785855487754	0.0255637314362501	0.0249821323802466	0.0245285541760621	0.0241917899844798	0.0239436259680266	0.0237562544461014	0.0236196499408667	0.0235334494688974	0.0234942288870171	0.0235022589933931	0.0235620957420954	0.0236711590884579	0.0238124584704555	0.0239754728996077	0.0241575277899238	0.0243620847555112	0.0246028015203398	0.0248978192486256	0.0252642900776085	0.025718366147784	0.0262574959477869
ENSMUSG00000001827	0.1572244336144081	0.1600251383637336	0.1648975289067622	0.1708212174954806	0.1769625998873333	0.1827297181645655	0.1877017964110781	0.1916799566322476	0.1946722130274843	0.1967673872382177	0.1978866303022066	0.1980251250336164	0.197342691696477	0.1961182841565318	0.1946168267264722	0.1932060652844864	0.1923601132251331	0.1924118452686349	0.1930102917618021	0.1936873933752977	0.1941094687810142	0.194093619216442	0.1935442068270774	0.1925183470754182	0.1912276480932636	0.1898649728531386	0.1881961292760612	0.1859596811676005	0.1830524533629847	0.1795606941405055	0.1757501667518407	0.172094681630752	0.1692449350087373	0.1677370967281768	0.1673330620713441	0.167629527161414	0.1683368895350801	0.1692440890129592	0.1700136143176526	0.1704138424257512	0.1704009033272603	0.1699911553400132	0.1689313561854738	0.1670432723825095	0.1643807400427381	0.1612451587877115	0.1581465702963723	0.1558396936547228	0.1552529910062406	0.157031547787434	0.1605994216147324	0.16507584925723	0.1697269068255973	0.1740251650151353	0.177588361162718	0.1802456963270737	0.1820354645843711	0.1830758710170827	0.1832857049577408	0.1826612805363427	0.1813885542487174	0.179806344789949	0.1782729252593911	0.177274487364196	0.1774132202166795	0.1790883922288145	0.1818136443449158	0.1849372783217548	0.1879642977993955	0.1905758126276633	0.1925495801258232	0.1938362986200998	0.1945628347652981	0.1948665352818354	0.1945107034971033	0.1932659373039291	0.1910783052233812	0.1880899588605364	0.1846208843236948	0.1811969340339879	0.1785182083927293	0.1771479807561035	0.1767937514333468	0.1769799835623885	0.1773552628181649	0.177677857349904	0.1776474980635446	0.1770959086906724	0.1760504171703044	0.1745991291831961	0.1725433700725297	0.169755260003555	0.1663453589118613	0.1626835773254894	0.1593597906857696	0.1572110263730873	0.1572244336144081
ENSMUSG00000001829	0.0046795673375151	0.0046786560011677	0.0046782192727897	0.004678251083028	0.0046787399284143	0.0046796690131137	0.0046810153660485	0.0046827518159112	0.0046848479139888	0.004687268773607	0.0046899711499695	0.0046929087903926	0.0046960345151991	0.0046992997188558	0.0047026521910295	0.0047060396102533	0.0047094108401212	0.004712713414135	0.0047158863271491	0.0047188700567062	0.0047216103601216	0.0047240587552204	0.0047261723631957	0.0047279153629934	0.004729259627754	0.0047301838426066	0.0047306706256576	0.0047307102016142	0.0047303017325263	0.0047294532809299	0.0047281813699523	0.0047265110253547	0.004724475446005	0.0047221134196697	0.0047194624323473	0.0047165636706168	0.0047134637220885	0.0047102133613363	0.0047068642555585	0.00470347082091	0.0047000905916684	0.0046967821790057	0.004693600009727	0.0046905975605664	0.0046878282147385	0.0046853443352373	0.0046831955760343	0.0046814288253777	0.0046800875220377	0.0046792051283234	0.0046787877021393	0.0046788299020595	0.0046793210113348	0.0046802450077497	0.0046815795550357	0.0046832980842285	0.004685370748569	0.00468776335698	0.0046904337294174	0.0046933367535541	0.00469642635959	0.004699655306512	0.004702973718188	0.0047063313846614	0.0047096786458649	0.0047129637182756	0.0047161253604004	0.0047191034699329	0.0047218430179407	0.0047242945439512	0.0047264140338112	0.0047281643902957	0.0047295160941796	0.0047304465491695	0.004730937851064	0.0047309799389737	0.0047305716999185	0.0047297209089523	0.0047284438169353	0.0047267651272674	0.004724717625829	0.0047223395254369	0.0047196674419372	0.0047167416201249	0.0047136077253404	0.0047103158876305	0.004706918188628	0.0047034699827412	0.0047000300102207	0.0046966582994651	0.0046934108773345	0.0046903429723145	0.0046875098159939	0.0046849656546371	0.0046827620017965	0.004680947533952	0.0046795673375151
ENSMUSG00000001833	0.0284314162400361	0.0280290825657864	0.0278817360666259	0.0279824377299298	0.0282572432463873	0.0286083480391579	0.0289466811969188	0.0291939336538009	0.0292974471116463	0.0292266076780925	0.0289681130819955	0.0285207812448617	0.0279073918821234	0.0271814009728127	0.0264303364616587	0.0257538255675329	0.0252489521222309	0.0250032385168967	0.0250595393616893	0.0253928394824307	0.0259258610686548	0.0265552376437613	0.0272026999999571	0.027825112067756	0.0284107475369848	0.0289664988352469	0.0295087926819635	0.0300270869280624	0.0304893187915997	0.0308853705300892	0.0312255007239962	0.0315296058765499	0.0318350342493529	0.0321791434362141	0.0325823204065601	0.0330370041979829	0.0335103557456785	0.0339579382005757	0.0343492707424677	0.0346525215517411	0.0348273683342185	0.0348447755677441	0.0346822048897651	0.0343121546940778	0.0337226861243694	0.0329288269564185	0.0319779545155281	0.030951239204288	0.0299598926077603	0.0291193499439277	0.0285249552120257	0.028210567629562	0.028132574781421	0.0282087511966471	0.0283543301344176	0.0284874311956512	0.0285487784423408	0.0285000865070486	0.0283204165084122	0.0280012187160168	0.0275585523727003	0.0270394210548411	0.0265243895092325	0.0261089195664824	0.025886827078914	0.0259326426416698	0.0262699048737634	0.026854005643998	0.0275912566902922	0.0283674319220113	0.0290936568823274	0.0297141916989038	0.0302021623268928	0.0305486965262661	0.0307589016152918	0.0308331095703232	0.0307737222155923	0.0306069549556418	0.0303781542143444	0.0301401911868915	0.0299615524378048	0.0299018237200045	0.0299908180146529	0.030221636597902	0.0305511025688438	0.0309130455408072	0.0312562953181424	0.0315377955362687	0.0317177506035419	0.0317723454762549	0.0316845900449265	0.031430177895079	0.0310006712597681	0.0304162512712124	0.0297307256106518	0.0290313404611554	0.0284314162400361
ENSMUSG00000001844	0.0180273598671416	0.0177925147258486	0.0175204368626086	0.017221427428371	0.0169068951897839	0.0165874641293348	0.0162805102103821	0.016009395917858	0.0158075640774663	0.0157165910872927	0.015752149343378	0.0158949577376052	0.0160743228065158	0.0162323367001053	0.0163473639946134	0.0164333043573248	0.0165163461767109	0.0166043618597682	0.016693187891572	0.0167937111779884	0.0169230423560947	0.0170874774200675	0.0172697308443766	0.0174483319610704	0.0176148067867004	0.0177837234692685	0.0179702371850096	0.0181733042358204	0.0183529429667999	0.0184748187730032	0.0185284680424839	0.0185256347918896	0.0184916291649858	0.018436809593099	0.0183522386243121	0.0182445071973408	0.0181279637806575	0.0180165217135558	0.0179094748474288	0.0178017198335718	0.0176990136899328	0.0176259170836084	0.0175993834812778	0.0176118243744986	0.0176189416174035	0.0175797134062017	0.0174691081864571	0.0172908256837628	0.017063832954755	0.0168001926246259	0.0165132503773902	0.0162416019464841	0.0160230777845096	0.015885680967514	0.0158320944435854	0.0158498762658262	0.0159378560105015	0.0161082406009806	0.0163579097433362	0.0166612895412961	0.0169545279848317	0.0171845889133532	0.0173296791808255	0.0174005130787366	0.0174311372684246	0.017453998079047	0.0174917339020348	0.0175778758982509	0.0177345489433668	0.0179573347514851	0.0182179944514547	0.0184889982127379	0.0187612379561954	0.0190464236243648	0.0193555804062776	0.0196848301181026	0.0199944363314515	0.0202504092722616	0.020439343365466	0.0205646828931764	0.0206394672996751	0.0206617945940447	0.0206124781997105	0.0204898313398829	0.0203057187624337	0.020078064362037	0.019820262337144	0.0195455782348953	0.0192746612811628	0.0190399623948324	0.0188644177137346	0.0187474753761296	0.0186547340015134	0.0185504943619711	0.0184105489091568	0.0182329875410516	0.0180273598671416
ENSMUSG00000001847	0.0426122394267159	0.0401567918636539	0.0343165103571472	0.0268872848329851	0.0279580030799684	0.0399705235110408	0.0511186936603243	0.0561656274768401	0.0562930434771975	0.0566917957021383	0.0572602584045887	0.0542475022637269	0.0460057837860022	0.0372978579412683	0.03700213574746	0.0459574596927147	0.0505792504494942	0.0483616666652917	0.042091600972047	0.0353129349303838	0.0349719906590784	0.0433765456517289	0.0513419894095183	0.054078496672932	0.0538907020893682	0.055071800618706	0.0584309231361507	0.0594880287802791	0.0554484463929849	0.0496757160605276	0.0485759099877699	0.0539911115253124	0.0562284732373437	0.052669503446412	0.0455876307246666	0.0384951153099962	0.0379474693845364	0.0458605485231155	0.0560081980210156	0.0627465372756432	0.0653567078219643	0.0671958120799387	0.0680442926579486	0.065249513599265	0.0580548226189225	0.0501101843551982	0.0463358432945701	0.047853377375917	0.0477860409984793	0.0438046685678429	0.0371300726728294	0.0277345761548502	0.0239376678486935	0.0360748858831663	0.0492415294738061	0.0561475935292696	0.0579726142551331	0.060074095157587	0.0627980726582494	0.0629138724329878	0.0591939624069366	0.055907091899204	0.0577632417608315	0.0630310977912203	0.0646160742842323	0.0618101533369313	0.0572906414309598	0.0527680520778433	0.051252376398454	0.0549371527758741	0.0587945649324134	0.0591740158311477	0.0577027198306661	0.0581349140293339	0.0601166504777301	0.059334205053577	0.0536927532235997	0.046906021852602	0.0455974269472288	0.0518398718912527	0.055186468079273	0.052896483134355	0.0469135973381243	0.0393077619479413	0.0362244449722497	0.0441253276006917	0.0543114465769426	0.0597779142976725	0.060417454829908	0.0606711443606032	0.0607493188816041	0.0574502801320214	0.0490750374008348	0.0390759829862895	0.0349047747557658	0.0397734045507482	0.0426122394267159
ENSMUSG00000001855	0.0174273922856696	0.017454908911409	0.0180718107879344	0.0189519012962661	0.0198934459666512	0.0208006967547247	0.0215634159902224	0.0221322996342474	0.0225346153730512	0.0228021177642392	0.0228204836983331	0.0224757076575038	0.0217216869636877	0.020598164164408	0.0192509674142622	0.017965405899451	0.0171695524496703	0.0172088717930004	0.0178629671827153	0.0187957928151065	0.0198033538503534	0.0207913828520387	0.0216466848541703	0.0223179626627116	0.0228326685583922	0.0232217189264047	0.0233619561673707	0.0231297373890594	0.0224712254490132	0.0214214421178582	0.0201270641548474	0.0188735123516593	0.0180840724878558	0.0180984516784803	0.0186992293430285	0.0195585162450545	0.0204775279165368	0.0213642081266287	0.022105891893163	0.0226530401878131	0.0230370161651868	0.0232939878207848	0.0233045571616206	0.0229490103529683	0.0221779031102207	0.021029437276982	0.0196484006278694	0.0183208963189016	0.0174780858841035	0.0174690216780727	0.0180740835118964	0.0189579661391695	0.0199176894043685	0.020862733508069	0.0216908091799154	0.0223630350280229	0.0229173898571757	0.0233954668183876	0.0236962662038686	0.023716089579971	0.0234101962712247	0.0228029487917341	0.0219928719314602	0.0211616498943718	0.0205626220959841	0.0203972693732879	0.0205613444604085	0.020896963434085	0.0213166462107987	0.0217823127139615	0.0222065379559074	0.0225420229415604	0.0228072223362319	0.0230206246512893	0.0230544770251458	0.0227798410038291	0.0221354884338739	0.021146530993994	0.0199439104981195	0.0187851012551681	0.0180476893388469	0.0180325956329734	0.0185529158047559	0.0193228203276577	0.0201674404797185	0.0210029766928482	0.0217169835309363	0.0222550326876144	0.022640995046495	0.0229046438350755	0.0229283240491737	0.0225962321287375	0.0218623806954115	0.0207670885336153	0.0194544872872107	0.0182035282223429	0.0174273922856696
ENSMUSG00000001864	0.082086882214767	0.0825356673941084	0.0829807593073783	0.0834011907711333	0.083779148301664	0.0841001749007014	0.0843522556316963	0.0845274034095823	0.0846221606394001	0.0846361426307594	0.0845679731042302	0.0844193120285968	0.0841961885747977	0.0839078927770081	0.0835639320146824	0.0831765947403184	0.0827614683633493	0.0823328898365748	0.0818916129744738	0.0814364466123713	0.0809687573331789	0.0804924070548521	0.0800124075832069	0.0795365722651443	0.0790759776938028	0.0786419965687094	0.0782378809906918	0.0778665907864597	0.07753379028065	0.0772477914814122	0.077018796705765	0.0768591302777103	0.0767827670760181	0.0768002735695423	0.0769058496098203	0.0770899511218841	0.0773440853223278	0.0776599060216752	0.0780255246834972	0.0784300570146437	0.0788653124932858	0.0793240069240389	0.0797944375703849	0.0802665563717005	0.0807340883299271	0.081194225653596	0.0816465679034454	0.0820935386448253	0.0825399868805319	0.082987558027975	0.0834201094614562	0.0838187397129353	0.0841674857107127	0.0844535241996051	0.0846662269475586	0.0847988516860393	0.0848491399152881	0.0848179318666997	0.0847050657863651	0.084513403189876	0.0842502422293905	0.0839264369897716	0.0835537445366394	0.0831467647567963	0.0827232479191437	0.0822989640685414	0.0818736996284133	0.0814444250925215	0.0810104162643139	0.0805732048204831	0.0801350417506228	0.0797009183817427	0.0792792453573468	0.0788791175395397	0.0785023343920297	0.0781509918595345	0.0778303541528966	0.0775487503672496	0.0773167603351088	0.0771474090230692	0.0770556272107637	0.0770526237740319	0.07713151487435	0.0772815819480736	0.0774936354992121	0.07775928519992	0.0780676958275986	0.0784097409107214	0.0787794303138551	0.0791718685680037	0.0795775296793213	0.0799886064411412	0.0804011266348494	0.0808144927797324	0.081230222615592	0.0816523447952319	0.082086882214767
ENSMUSG00000001865	0.1174104290029576	0.120564836072154	0.1232220061590744	0.1252330731081063	0.1265467956172403	0.1271283410653203	0.1270239212229197	0.1263432050015782	0.1251530828987549	0.1234321116380511	0.1212429384702389	0.1188636523524059	0.1166810313472809	0.1150968871806932	0.1143879702195507	0.1143580125049136	0.1147780616426673	0.1152233575220146	0.11512441445904	0.1140807027603299	0.1118672542933936	0.108492336189988	0.1042077574164059	0.0994427726411624	0.0946589352721676	0.0900665963225334	0.0858924700191053	0.0827540935367447	0.0814932988334128	0.0827748575386426	0.0866147763430093	0.0918555064706873	0.0974657345375136	0.1026217907607197	0.1066801624359233	0.1093497642227057	0.1105998209028114	0.1106555312864754	0.1099587175847814	0.1090680853948197	0.1084430467318258	0.1080360649411427	0.107697349603067	0.1075165120993569	0.1077243280297339	0.1086022100122549	0.1102836484643979	0.1123737852246011	0.114544370534476	0.1164679951358552	0.1177996531281379	0.1184055647857387	0.1182753286636157	0.1173896485069575	0.1158459551385701	0.1138426699060755	0.1115466188812159	0.1089068624616996	0.1058980041633323	0.102778500590161	0.1000658030117282	0.098472317061418	0.0984512314124099	0.0995951616549394	0.101411713836903	0.1032793148943645	0.1045361423995822	0.1047665425226698	0.1037717433851288	0.1016000947459917	0.0985253747063741	0.0949728890299571	0.0913709132898427	0.0878362204353208	0.0844427651068947	0.0816093444896972	0.0800248078827412	0.0804313128348977	0.0831097996615339	0.0872454067412751	0.0920070174897537	0.0966425072772541	0.100501308601957	0.1032464146278126	0.1047841218338913	0.1052701082006038	0.105079450580595	0.1047092113342747	0.104596338571408	0.1047337745686391	0.1050053501247824	0.1055098603989176	0.1064868543199676	0.108237379621592	0.1108948703293721	0.1140745556432375	0.1174104290029576
ENSMUSG00000001870	0.0298952306838077	0.0299442402417575	0.0300350721225707	0.030150277101208	0.0302744132075246	0.0303947796047723	0.0305006241024569	0.0305851857973748	0.0306463835802911	0.0306849989156033	0.0306995594376565	0.0306912602059471	0.0306656846576328	0.030631499488396	0.0305968290978609	0.0305720328411741	0.0305700385118715	0.0306005959852696	0.0306556995920555	0.0307238881717329	0.0307960202850523	0.0308654855155894	0.0309268851727049	0.0309779552748082	0.0310200398611663	0.0310550025079936	0.0310770639562326	0.0310811164784983	0.031065966284498	0.031034371362156	0.0309922539396819	0.0309490016385254	0.0309169151843637	0.0309059621886071	0.0309108203073723	0.0309235733603905	0.0309386001638995	0.0309516276562455	0.0309558831218722	0.0309466669197734	0.0309230288984251	0.0308859283744786	0.0308328623307473	0.0307635568469804	0.0306820786627919	0.0305965227687247	0.0305177912020015	0.0304596981129932	0.0304380639510365	0.0304637808410981	0.0305259449694808	0.0306086668088896	0.030697912613846	0.0307820757311168	0.0308510937163311	0.0308985324427707	0.0309222714055985	0.0309228240898954	0.0308987439329448	0.0308513253181582	0.030786205063792	0.0307122727289292	0.0306385797864661	0.0305762487964294	0.0305384697311815	0.0305347264236119	0.0305565622220117	0.0305920537298766	0.0306315735571691	0.0306679768470513	0.03069520615248	0.0307103932954088	0.0307144455874427	0.0307092002038158	0.0306897758321526	0.0306523437817575	0.0305971237947771	0.0305283574168928	0.0304534882635733	0.0303833698942276	0.0303316195768578	0.0303088382917565	0.0303082857151184	0.0303199610256149	0.0303361387912431	0.0303508187300975	0.0303566089012913	0.0303487608304086	0.0303266109267136	0.0302915130692119	0.0302409163006423	0.0301746060806519	0.0300970382780301	0.0300170083856424	0.0299463023648669	0.0298999348236137	0.0298952306838077
ENSMUSG00000001891	0.0660732462197797	0.0664556455665921	0.0667921333218985	0.0670802608140896	0.0673255069504369	0.0675249560472903	0.0677233744900379	0.0679973856737044	0.0683916220533207	0.0689437741101983	0.0696422845092618	0.0704285717939739	0.0712123840689135	0.0718955453376489	0.0724164020065012	0.0727520562386431	0.0728758868594728	0.0727578918879193	0.0723987115934328	0.07185650766408	0.0712178262981687	0.0705626857978557	0.0699855371356803	0.0695493054567447	0.0692247887007133	0.0689772743634806	0.0687535040756969	0.0684975492690209	0.0681676512584485	0.0677328290666472	0.0672095621463223	0.066671549257094	0.0662060502960819	0.0658668727417203	0.06569188539128	0.0657109496764602	0.0658834093642537	0.0661313286539714	0.0664180453768876	0.0667360453867893	0.0670336562583626	0.067278744994308	0.0674433346971213	0.0675341775282895	0.0676007186101865	0.0676913931274429	0.0678693896202738	0.068177320583796	0.0685776856312168	0.0690037308242419	0.0694022650913554	0.0697535962220573	0.0700427633594228	0.0702436361658439	0.0703661442592668	0.0704464217802043	0.0704941691230875	0.0705231837161993	0.0705226022410123	0.0704642227610775	0.0703144553555899	0.0700335685000549	0.0696126661086882	0.0690784247044533	0.0684460629414969	0.0677164347396069	0.0669168231887187	0.0661369399798059	0.0654798282837172	0.0650051380700942	0.0647713944427534	0.0647996854187936	0.0650302484653702	0.0654065270279863	0.0658489234633835	0.0662675146472891	0.0665833117048082	0.0667328810864169	0.066709026048134	0.066565357257403	0.0663691995473841	0.0661547946777161	0.0659439933239437	0.0657626337284446	0.065609283393864	0.0654604695752511	0.0653280697183157	0.0652434235865581	0.0651863678144147	0.0651473844748343	0.0651115083110411	0.0650864581517127	0.0651089368224737	0.0651989736221791	0.0653883505974594	0.0656944097752558	0.0660732462197797
ENSMUSG00000001909	0.0394991494485553	0.0356472206955203	0.0299525858056607	0.0314286010587661	0.0375666537107296	0.0410605281190386	0.0443303454433159	0.0439915801753216	0.0403815671803268	0.0360294243826677	0.0303184147459567	0.0276052888098936	0.0275965718134075	0.0338585638591023	0.041334266613633	0.0459201059065824	0.0460099752397556	0.0396280303727457	0.0320226886273031	0.0313310158888786	0.0363425904654323	0.0379286455151987	0.0371703118029443	0.035613822204311	0.0361938734426017	0.0371859795513249	0.0353114242340563	0.0335320342582539	0.0314244198479045	0.0362474810736603	0.0439961179772256	0.0484035322312496	0.0478041134124124	0.0409279792774573	0.0342020679706172	0.0354074865407526	0.0419351415935617	0.0472591234247551	0.0524756746911121	0.0545734520696281	0.0531090236597817	0.0497628455091986	0.0451993167033583	0.0421772207692414	0.0407239288583228	0.041797593817273	0.0430148144663355	0.0450664666383528	0.0478399081521233	0.0461211772202022	0.0420445275928955	0.0426804417990105	0.0478316438444089	0.0518138701746878	0.0554636149462564	0.0560865780881451	0.0534927801354082	0.0492255979695381	0.0439167181367783	0.0425130414822352	0.0452256313815876	0.0500660240144939	0.0539994476452721	0.0563979882158502	0.0568151809155073	0.0532714758288032	0.0487189195962695	0.0467979603193027	0.0480003853964144	0.0486290395665361	0.0492541390079015	0.049773912471178	0.0509376922178738	0.0510321284945865	0.0487282672136884	0.0468656205323483	0.0457397679636925	0.0483195449123363	0.0526336491610288	0.0556294368649855	0.055320113013633	0.0498784031480349	0.0443134291905178	0.0443313538023754	0.0480046995711571	0.05106360743917	0.0538750095263816	0.0535042994144814	0.0505119150211402	0.0470820847761915	0.0422206712389595	0.0379699083596146	0.0346103557391347	0.0352228369135979	0.0364346133746649	0.0377590816408143	0.0394991494485553
ENSMUSG00000001910	0.0005664727636122361	0.0005663635150204016	0.0005662894524654453	0.0005662507934423118	0.000566247289664669	0.0005662782729007623	0.0005663426765192635	0.0005664390846685964	0.0005665657700611109	0.0005667206581950779	0.0005669010390258459	0.0005671038411164307	0.000567325822199167	0.0005675635796402556	0.0005678134470772309	0.0005680716405571345	0.000568334357933177	0.0005685977306526688	0.0005688574653901168	0.000569109203019421	0.0005693487734913572	0.0005695722498958957	0.0005697759863727729	0.0005699566707744274	0.0005701113655273713	0.0005702375175566958	0.0005703329026086646	0.0005703957504494298	0.0005704248222219573	0.0005704194312305339	0.000570379455064758	0.0005703053402923727	0.0005701980990689758	0.0005700592982102162	0.0005698910461310105	0.0005696959662899339	0.0005694771740928786	0.000569238245717586	0.0005689831444771375	0.0005687161849954861	0.0005684419994194959	0.0005681654547204731	0.0005678914111180512	0.0005676247277397798	0.000567370271451423	0.0005671328541624022	0.0005669171438236715	0.0005667276027792588	0.0005665684206336474	0.0005664432501729933	0.0005663540174166436	0.0005663015426484984	0.0005662860903612841	0.0005663073939980279	0.0005663646600737482	0.0005664566078329644	0.0005665814999003984	0.0005667371079159	0.0005669204668220938	0.0005671281570349907	0.0005673564885301268	0.0005676015286497824	0.0005678590775136431	0.0005681247691277365	0.0005683941409694002	0.0005686626045377375	0.0005689251910528701	0.0005691769993797649	0.0005694134708741929	0.0005696304442744866	0.0005698241980226228	0.0005699914945768823	0.0005701296108899167	0.0005702363412770114	0.0005703099447431589	0.0005703492548885601	0.0005703537361952698	0.0005703234841655025	0.0005702592116335215	0.0005701622325233295	0.0005700344345480646	0.000569878187338274	0.0005696959681056004	0.0005694905133651694	0.000569264961913465	0.0005690228271235573	0.0005687679109833553	0.000568504306230414	0.0005682363826232794	0.0005679686958407837	0.0005677056939488354	0.0005674518062358801	0.0005672114962667624	0.0005669892033732593	0.0005667892533698127	0.0005666158012125617	0.0005664727636122361
ENSMUSG00000001911	0.0599464867944609	0.0560902399168701	0.0518031609406716	0.0482901289310339	0.0496021136608716	0.0461362639435274	0.0385704101414094	0.0429570256293244	0.0613806883396556	0.0790629185416436	0.0895879738108425	0.0922293777255293	0.0895951075082981	0.0858142033561211	0.081425368149884	0.0755738791913242	0.0692712967430372	0.0627184150121675	0.0548747978422665	0.0504375155330758	0.0546077634278593	0.0553912687659553	0.0510677227573965	0.0523189408071671	0.0650771861232134	0.0826926734593549	0.0984541416811861	0.1081592478737033	0.110550310875616	0.1065798066084196	0.0985784202297527	0.0893362888651747	0.0819883563652292	0.0767218881113818	0.0708957480489542	0.0655061578506224	0.0637017158730557	0.0609109311316383	0.0576040254667288	0.0620417945170861	0.0764222101756099	0.0927607142567834	0.1050929651466157	0.1104040275883976	0.1078250217832053	0.0985389784455176	0.0859360830343393	0.0747887681919371	0.0674834963699414	0.063497513183175	0.058965963081284	0.055695119139218	0.0582623857713286	0.0579155624957275	0.0539067986314256	0.0565863380658449	0.0703872948286998	0.0854735656314775	0.0951202681707727	0.0977490879804844	0.0950839355655045	0.0907774283014721	0.0863829073381933	0.0825227332860899	0.0819044860149755	0.0856407920106799	0.0909273803987336	0.0951184028736181	0.0976988641157125	0.0966789437288627	0.0942654931133346	0.0958242955851641	0.102931019404958	0.1130881145458674	0.1222257926509739	0.1267375391508818	0.1252782344451959	0.1185651524399559	0.1086497796871783	0.0979951333313215	0.0893088998119244	0.0828020029130147	0.0762326944224262	0.0699977597828473	0.066693573243469	0.0628360025002838	0.0585526953185135	0.0605044985865537	0.0731956501731401	0.088910581967352	0.1008919598002245	0.1057734970319633	0.1025994723619322	0.092597988325594	0.0792639775158522	0.0675601111590045	0.0599464867944609
ENSMUSG00000001918	0.0313434938865875	0.031961755256143	0.0327137647868737	0.0335001099076232	0.0342460732495271	0.0349053883060198	0.035457829257476	0.0359097862913902	0.0362918283866075	0.0366468674859609	0.0370148989701458	0.0374217240227834	0.0378757500015562	0.0383934403539889	0.0389899257870628	0.0396817903277095	0.040473648127258	0.0413371810713381	0.0422277443607439	0.0431028176592013	0.0439358505585246	0.0447157374402388	0.045438916915898	0.0460916049231654	0.0466439346752613	0.0470714136480119	0.0473518556420274	0.047472891957458	0.0474367323097128	0.047256683391892	0.0469507367734071	0.0465434576142174	0.0460585513667392	0.0455038388240303	0.0448758117292444	0.044157971056311	0.0433222708135377	0.0423497660073386	0.0412323953951217	0.0399792474581403	0.0386177642553752	0.0371885503179505	0.0357434740052685	0.0343560403188048	0.0331301950520943	0.0321926792381082	0.0316656222247474	0.0316246457090584	0.0320600022037159	0.0328880771243709	0.0339871679976271	0.0352345297145395	0.0365316671439273	0.0378086749089746	0.0390220953045828	0.0401535530290788	0.0412049398396954	0.0421876502988111	0.0431107159585079	0.043974450814884	0.0447715188653334	0.0455038081172114	0.0461735225941906	0.0467849517818123	0.0473357789179799	0.0478033531105611	0.0481555492134651	0.0483637613441985	0.0484136919464834	0.0483056133753596	0.0480481324630207	0.0476477160237871	0.0471060290467852	0.0464302827430573	0.0456270575023888	0.0447115830653463	0.0437138739239933	0.0426762737329589	0.0416443242684524	0.0406680171589675	0.0397912013525839	0.0390296628897326	0.0383781588021154	0.0378047572028702	0.03725653310321	0.03668949254915	0.0360721291037542	0.0353916782041424	0.0346535341594058	0.0338732265002287	0.0330733883118748	0.032295972162776	0.0316108187051696	0.0311079383238719	0.0308734862694231	0.0309572329667316	0.0313434938865875
ENSMUSG00000001924	0.0235527660942265	0.026073297341649	0.0288604477494126	0.0300951604941795	0.0300665905005838	0.030628444445435	0.0325347106883296	0.0347760529444814	0.036228886021526	0.0371772138032822	0.0377340524123143	0.0375766023821145	0.0366526178345506	0.0352344436703801	0.0341893799581181	0.0333841659227559	0.0324008392067392	0.0319764169278426	0.0309760218752832	0.02826242066071	0.024397255271782	0.0220534263083327	0.0224424038132692	0.0242461318283721	0.0256589711250656	0.0272648522075062	0.0291241279830703	0.0297774270977336	0.0288243704560728	0.0270957983581534	0.0262777777620857	0.0258284586076574	0.025225828718561	0.0267551288155494	0.0289141446640372	0.0298954752753576	0.0299780589780209	0.03094429949111	0.0335656322434704	0.037102076198862	0.0404415673701397	0.0430423817280029	0.0445520788520591	0.0449316044770621	0.0445636605270156	0.044102803184126	0.0444217497793575	0.0456636068063426	0.0473217803645355	0.0493885311058096	0.0512355505952796	0.0523106845110125	0.0525586089871878	0.0522506062550271	0.0514402508755146	0.050119912810953	0.0487211772748805	0.0480326970661595	0.0478161051626678	0.0471767740272652	0.0457263736048203	0.0437512189724437	0.0424997667711993	0.0424038363024032	0.0427986923743594	0.0435027958652177	0.0435939259753995	0.0422080277214895	0.0393572551220898	0.0360589322820496	0.033872270063283	0.0331900766950252	0.032933502171359	0.0330539284138185	0.0331342199626736	0.0320775872012773	0.0296330886129486	0.0265698998940759	0.0246717720628624	0.0237017736010581	0.0227416808078007	0.0236468903543169	0.0246957287051663	0.0238112044839484	0.0213814244534313	0.0203448962418826	0.0218954770740365	0.024575050945121	0.0265910697523836	0.0280843950631085	0.0288719312146796	0.0279836842837447	0.0255127737875595	0.0229210080490642	0.0224312851524019	0.023004685039861	0.0235527660942265
ENSMUSG00000001930	0.001023843683971	0.001023840324011	0.001023837130384	0.0010238341255731	0.001023831334318	0.0010238287833683	0.0010238264984616	0.0010238245080824	0.0010238228446646	0.0010238215398416	0.0010238206106766	0.0010238200724849	0.0010238199431463	0.0010238202398783	0.0010238209703673	0.0010238221409514	0.0010238237587339	0.0010238258183693	0.0010238282650858	0.0010238310321015	0.0010238340547082	0.0010238372703448	0.001023840615263	0.0010238440303857	0.001023847463637	0.0010238508634241	0.001023854158889	0.0010238572822798	0.0010238601773309	0.0010238627996973	0.0010238651157801	0.0010238671044325	0.0010238687570809	0.0010238700669425	0.0010238709989323	0.0010238715202669	0.001023871611605	0.001023871264512	0.0010238704719153	0.0010238692384058	0.0010238675838825	0.0010238655388786	0.0010238631305293	0.0010238603959209	0.0010238573865029	0.0010238541666897	0.0010238508103059	0.0010238474012899	0.0010238440324405	0.0010238407881925	0.0010238376978019	0.001023834778511	0.0010238320514214	0.0010238295410564	0.0010238272717151	0.0010238252719552	0.0010238235759294	0.0010238222181652	0.0010238212187568	0.0010238205970741	0.0010238203761688	0.001023820579577	0.00102382122279	0.001023822319608	0.001023823883376	0.0010238259123204	0.0010238283502211	0.001023831128025	0.0010238341789067	0.0010238374379843	0.0010238408384253	0.0010238443176843	0.0010238478198246	0.0010238512896751	0.0010238546557716	0.0010238578505887	0.0010238608177742	0.0010238635122771	0.0010238658991331	0.0010238679546889	0.0010238696663809	0.0010238710224357	0.0010238719843475	0.0010238725164032	0.0010238725961396	0.0010238722126129	0.0010238713597916	0.0010238700443801	0.0010238682883251	0.0010238661246486	0.0010238635855458	0.0010238607133479	0.0010238575639356	0.0010238542052439	0.001023850713927	0.0010238471757052	0.001023843683971
ENSMUSG00000001942	0.0381636933667259	0.036428025980626	0.0357481574342329	0.0366018053272203	0.0383251768038061	0.0399782767406239	0.0413223250866594	0.0425420327154289	0.0440151144907437	0.0455394796105765	0.0466122889993228	0.0469128291887454	0.0462148310086729	0.0446873260837876	0.0427253166821454	0.0408757248634698	0.0395512754186357	0.0389091417194592	0.039261204810928	0.0407250352682324	0.0426383450621388	0.0445943283180314	0.0464533928743387	0.0480505446775745	0.0493602368982607	0.0503671124899994	0.0510492876581359	0.0515233240512217	0.0516282137081703	0.0509679834751434	0.0496146411844326	0.0479566651509391	0.0465283185978617	0.0457191212814222	0.0456666631612889	0.0462968211117249	0.0470578241748801	0.047781554780334	0.0486007272155872	0.0497599961667749	0.0512678011018213	0.0525098863223658	0.0530488165584186	0.0527435253333576	0.0516569876853129	0.0500114139766758	0.0480466079681038	0.0458677071328116	0.0436913983121235	0.0419954110176409	0.0412002942706003	0.0416105471155534	0.0427768860092371	0.0440828218091015	0.0454466666985223	0.0470105805640185	0.049028241587691	0.051268847172781	0.0532438737723172	0.0546266543329651	0.0552058748417039	0.0550932014250389	0.0545417635659135	0.0538485157710397	0.0532346022838929	0.0527488779166773	0.0523981305068593	0.0521889786914528	0.0521012663799339	0.0521943296276076	0.0525480845568522	0.0530993513254793	0.0537754953717712	0.0543927770602612	0.0546772430653619	0.0544625113126602	0.0534954945716956	0.0515923095340979	0.0490242503033934	0.0463260649390174	0.0441267482340181	0.0428056183406367	0.0423874943721858	0.0427332602784696	0.0432823818404854	0.0439264473729934	0.0447502865650185	0.0457698681928444	0.0469170318354682	0.0476876556835374	0.0477797471127706	0.0471576709047308	0.0459164040974892	0.0442579033168198	0.0423862762777818	0.0403159354741517	0.0381636933667259
ENSMUSG00000001943	0.0008526408890623796	0.0008503560827804547	0.0008480902538943385	0.0008458880477478384	0.0008437942036973213	0.0008418475451612943	0.000840074667625123	0.0008384974239269984	0.0008371357343809761	0.0008360077953693529	0.0008351300831366378	0.0008345170209561627	0.0008341808548154153	0.0008341314167050502	0.0008343753165651496	0.0008349139044873451	0.0008357434560303991	0.0008368574591119975	0.0008382467041167221	0.0008398988018317607	0.0008417970679809615	0.0008439145746072429	0.00084620902101959	0.0008486332610695605	0.0008511395243639935	0.0008536803679370014	0.0008562091365714826	0.0008586804814621269	0.0008610509577087157	0.0008632796602028123	0.0008653283242086397	0.0008671601673174225	0.0008687407234494104	0.0008700400380182001	0.000871033112489405	0.0008717001024469695	0.0008720266936160535	0.000872005224338635	0.0008716360293796047	0.000870925900220142	0.0008698875003953801	0.0008685393246419248	0.0008669055840117752	0.000865015973487639	0.0008629053540030095	0.0008606133580107764	0.0008581838361275643	0.000855663967417483	0.0008531032445108645	0.0008505527371289921	0.0008480638553417812	0.0008456871304861779	0.0008434704977490808	0.0008414528790213392	0.0008396581812242407	0.0008381043024095146	0.0008368063458570608	0.0008357768493409772	0.0008350258468745239	0.0008345606403980471	0.0008343857747495906	0.0008345029391813411	0.0008349103713030338	0.0008356011885371479	0.0008365637478570984	0.0008377837933395933	0.0008392446325453665	0.0008409267208402926	0.000842806845182676	0.0008448534942651593	0.0008470233262282012	0.0008492703098255585	0.0008515495128417898	0.0008538179442685223	0.000856035044728854	0.0008581630786611308	0.0008601674947919602	0.0008620173092409281	0.000863685330922953	0.0008651475469856104	0.000866383420706709	0.0008673769834242265	0.0008681168318780493	0.0008685958113429749	0.000868810509761534	0.000868758636848433	0.0008684367093085194	0.0008678442934985085	0.0008669855396802331	0.0008658695231310658	0.0008645104141840182	0.0008629273270104224	0.0008611442413591936	0.0008591898403731533	0.0008570970678949527	0.0008549015012778673	0.0008526408890623796
ENSMUSG00000001946	0.0025724468506725	0.0021777773494564	0.0014501313475224	0.00041291571233530747	0.0008029500011566235	0.0018367366697055	0.0026199948703834	0.0031278500094422	0.0033592366557828	0.0033314569838206	0.0030792225463565	0.0026604330513548	0.0021701053716936	0.0017214691933383	0.0011975549782998	0.0003676889327745919	0.0007610449534731276	0.0018234651703171	0.0027256117318218	0.0034256709271895	0.0039021793442267	0.0041430261206141	0.0041401123819896	0.003886378214546	0.0033774078611898	0.0026161199075404	0.0016193341223283	0.00043147490929232166	0.0008030225842162652	0.0018527987570863	0.0027397030903679	0.0034180075237822	0.0038639085527852	0.0040688347551555	0.0040313187718366	0.0037523977953554	0.0032355711209082	0.0024890113425935	0.0015320362014482	0.0004064042601531151	0.0007389656513147159	0.0015513619334026	0.0019942328766415	0.002126602874733	0.0021201177667153	0.0022436941126571	0.0024973416561715	0.0026557959759375	0.0025731498434731	0.0021785049063605	0.0014511025012837	0.0004160799661063534	0.0008044728655960446	0.0018374194384163	0.0026205954905758	0.003128557358581	0.0033601570924956	0.0033326736338918	0.0030807726079779	0.0026622567622199	0.0021719440803622	0.0017229201344323	0.0011985600325574	0.0003698282209250876	0.0007624940970596502	0.0018242673388655	0.0027261148270574	0.0034258601632912	0.003902055554857	0.0041426740777936	0.0041396925270658	0.003886054302892	0.0033773102747884	0.002616330188121	0.0016198998984413	0.00043321292703178975	0.0008035540714633524	0.001853039008616	0.0027399159740015	0.003418146477324	0.0038639222705444	0.0040686972300285	0.0040310402593937	0.0037520078584382	0.0032351140512101	0.0024885418274064	0.0015315936657134	0.00040575498827000194	0.0007387237970788675	0.0015510418906889	0.0019936626728352	0.002125722907691	0.0021190176068469	0.0022426446918237	0.0024964611009699	0.0026550401712873	0.0025724468506725
ENSMUSG00000001948	0.0204975043945787	0.0195462174012257	0.0185861070954699	0.0176395343680183	0.0167332064172334	0.0158927704440811	0.0151378105669622	0.0144809054584654	0.0139356359818166	0.0135171597066399	0.0132409185044136	0.0131131405702942	0.0131176266686878	0.0132324198732805	0.0134327496809177	0.0136990935315747	0.0140189004353498	0.014385410965107	0.014785324578564	0.0152000694267024	0.0156160833295054	0.016020685805981	0.016407390075462	0.0167770518214534	0.0171368577788847	0.0174973259850079	0.0178680612103394	0.0182551704404552	0.0186533499083319	0.0190565799218373	0.0194515756011748	0.0198192565517083	0.020144559183415	0.0204177973285066	0.0206350546311109	0.0207980151296773	0.0209124120469602	0.0209833519910767	0.0210150161210084	0.0210143092587062	0.0209910756652791	0.0209568018177695	0.0209171602022286	0.0208682772007017	0.0207977395044342	0.0206933627278091	0.0205459622925656	0.0203504179922447	0.0201057917197874	0.0198143129710305	0.0194791590439941	0.019107767647891	0.0187106627432555	0.0182964190913244	0.0178671844672491	0.0174199644109826	0.0169558619575912	0.0164818892006883	0.0160117641869818	0.0155627812034548	0.0151488459203011	0.0147861164290045	0.0144928312448275	0.0142913949879563	0.0142076429842862	0.0142680891248936	0.0144871225699523	0.0148627790435762	0.0153840057038724	0.0160299052458576	0.0167768362983185	0.0176017098597161	0.01848308588078	0.0194005022412672	0.0203328932159829	0.0212603161654167	0.0221638384487074	0.0230263918587155	0.0238295944505027	0.0245547337583836	0.0251861623923791	0.0257118730080523	0.0261237130179578	0.0264171922615668	0.0265903891768384	0.0266417022324915	0.026570809954088	0.0263800484828435	0.02607464114964	0.0256625463351324	0.025153814476694	0.0245579780495686	0.023880317985642	0.0231262937874255	0.0223034087552155	0.0214223493422582	0.0204975043945787
ENSMUSG00000001962	0.0310426594428019	0.0312959796135316	0.031683058021213	0.0321783405834037	0.0327567537117966	0.0333950729950026	0.0340716866149029	0.0347686988414184	0.0354725007391704	0.0361721578370724	0.0368554768502889	0.0375130155279204	0.038139200347964	0.0387311602571107	0.0392861598843139	0.0398034630328162	0.040284432279471	0.0407287502098332	0.0411253773952161	0.0414622094612343	0.0417297292179149	0.0419210313914316	0.0420309531353884	0.0420571575078768	0.0420003712377537	0.0418625170106238	0.041641766997472	0.0413374609695441	0.0409521718583656	0.0404918926392182	0.0399656973861193	0.0393861603845821	0.0387692409435247	0.0381308700497911	0.0374775446174689	0.0368144235085952	0.0361487374048532	0.0354890960096085	0.0348421991651592	0.0342163224223382	0.0336227840178485	0.0330743793652663	0.0325802947750432	0.0321507278543681	0.0317986550525772	0.0315393172691243	0.0313886438466866	0.0313627921598679	0.0314766800951459	0.0317367342755137	0.0321247096307411	0.0326153795443269	0.0331841721532643	0.0338083761542493	0.034466754309609	0.0351417498837285	0.035820077605477	0.0364911600546635	0.0371433617748675	0.0377679040255716	0.038359931977613	0.0389174424118916	0.0394388754761243	0.0399244160826547	0.0403759211671522	0.0407930440693987	0.041164166978412	0.0414765573745127	0.041720125389951	0.0418874209038897	0.0419726950075008	0.0419731151067096	0.0418890651271941	0.0417224392969962	0.0414721148025554	0.0411384841504794	0.0407253076258924	0.0402398152739478	0.0396923096485261	0.0390964922248563	0.0384692410584023	0.0378267260863668	0.0371739156556199	0.0365138525977698	0.0358515330794379	0.0351935420232493	0.0345455823697272	0.0339154987633346	0.0333145160361272	0.0327555334047496	0.0322477783989875	0.0318017893381359	0.0314313058775919	0.0311527185435357	0.0309833707784778	0.0309411030798071	0.0310426594428019
ENSMUSG00000001964	0.0317267927121047	0.0313244655556132	0.03105992560576	0.0309110901853349	0.0308563271042488	0.0308770835385618	0.0309567877050954	0.0310858985877369	0.0312635835840403	0.0314929137819911	0.0317680864662363	0.0320867011429401	0.0324539542303404	0.0328792958865602	0.0333680739289012	0.033927672975107	0.0345679158346998	0.0352892811253041	0.036056224264984	0.0368285559509835	0.0375735043030287	0.0382659791782063	0.0388859463612624	0.0394211401101164	0.0398671286528282	0.0402217028004602	0.0404719287960338	0.0406076514002825	0.0406267085060512	0.0405349817104392	0.0403450661538377	0.040076921070367	0.0397570126407001	0.0394091298162715	0.0390312357795167	0.038616952627731	0.0381642986801823	0.0376738916007645	0.0371410080968895	0.0365645597140268	0.0359508360912412	0.0353096858954666	0.0346422052936222	0.0339537297809439	0.0332596131051998	0.0325854474863765	0.0319647186435281	0.03143943507319	0.0310573849959571	0.0308531686224792	0.0308037411457392	0.0308695941882615	0.0310135492276276	0.0312037089799507	0.0314121867585686	0.0316205127648598	0.0318211865871558	0.0320129199664546	0.032188593866711	0.0323473730081073	0.0324987214811119	0.0326595823034587	0.0328470613468007	0.0330824513940483	0.0333905066866608	0.0337857303000067	0.0342415984632299	0.034724789674521	0.035208646909764	0.0356734983154166	0.0361032849707565	0.036489672296396	0.0368326507020056	0.0371338453075412	0.037380349906245	0.0375614022749985	0.0376746637517544	0.0377260681230243	0.0377280810698594	0.0376999994554547	0.0376664703052808	0.0376459797877554	0.0376232104739164	0.0375766750637557	0.0374896997389982	0.0373494697318456	0.037141044596336	0.0368550310497445	0.0364904872152825	0.0360512198803105	0.035534700695955	0.0349438579166591	0.034292386100847	0.0336052257744185	0.0329169629862436	0.0322728219846	0.0317267927121047
ENSMUSG00000001983	0.0246292945284984	0.0247656458528641	0.0248544389020996	0.0248772569557962	0.0248194570688695	0.0246749644885253	0.024450198064036	0.0241650278558046	0.0238506478493519	0.023543977954285	0.0232722186844683	0.0230496430719958	0.0228863950462619	0.0227815192675109	0.0227183110556472	0.0226756853960855	0.022633437794473	0.0225783081748107	0.0225063452474513	0.0224213631021444	0.0223315122742663	0.022250416543401	0.0221876826687432	0.022140835243624	0.0221046789817201	0.0220786376201432	0.0220615717430918	0.0220585132631308	0.0220840801724343	0.0221560187823637	0.0222866873695136	0.0224821818320762	0.0227442427271052	0.0230735823786464	0.0234610521895858	0.0238786799249624	0.024287880435664	0.0246557858827294	0.0249610476833694	0.0251956380057265	0.0253632913028852	0.025476158898138	0.0255498601892983	0.0256053157308498	0.0256693195193225	0.0257672115917638	0.0259097768997021	0.0260861717339742	0.0262721305292182	0.0264435308891983	0.0265803918645453	0.0266669193797679	0.0266900331704849	0.0266435951242784	0.0265315715395133	0.0263686998737647	0.0261782784935456	0.0259866664528162	0.0258092495629006	0.025649791586712	0.0255091072748601	0.025385006158152	0.0252696671188442	0.0251526677059346	0.0250235443993912	0.0248757476305695	0.0247084072527245	0.0245246698290481	0.0243286064444248	0.0241271070251779	0.0239242051959055	0.0237201575202871	0.0235181164083537	0.0233258134608939	0.0231517250744602	0.0230080543479939	0.0229126650014971	0.0228811472116125	0.0229194608089161	0.0230252941254714	0.0231912970130735	0.0234091695186148	0.023661587055053	0.0239187402726902	0.0241456990539691	0.0243154479630169	0.0244140761902523	0.0244423080253897	0.0244136764988401	0.02434941404647	0.0242703887688482	0.0242021992257386	0.0241757659413996	0.0242148550991684	0.0243206462637404	0.0244703128629622	0.0246292945284984
ENSMUSG00000001986	0.0372844621914918	0.0372187809424579	0.037293462143499	0.0374687056144485	0.0377028326803871	0.0379605335037721	0.0382169330027651	0.0384597786109995	0.0386889123320402	0.0389103105832698	0.0391347197606806	0.039381311341681	0.0396764777660022	0.0400461931135673	0.0405116943847801	0.0410792780679028	0.0417373836363159	0.0424611576671287	0.0432200056861021	0.0439791777418265	0.0447062411087219	0.0453776631671068	0.0459781467881974	0.0465009550442881	0.0469467917487047	0.0473135711363906	0.0475971995782486	0.0477987704334744	0.0479254009625636	0.0479885964949969	0.0480026149044271	0.0479776594311364	0.0479166131557747	0.0478159615308535	0.0476682136690986	0.0474608961458502	0.0471812661978554	0.0468165407351101	0.04635662371206	0.0457990876057071	0.0451497086808865	0.044416050725172	0.0436084818252189	0.0427466574466258	0.0418614673008403	0.040995396023525	0.0401973803732888	0.0395100261011784	0.038963223530559	0.0385697818635563	0.0383281463092058	0.0382245166827689	0.038239057298979	0.0383526585550971	0.0385510381462287	0.0388272630498466	0.0391814720466144	0.0396147902529344	0.0401281187201744	0.040726234504355	0.0414171131993353	0.042206674601635	0.0430954103636045	0.0440708730081788	0.0451045455998872	0.0461572639976349	0.0471874376818202	0.0481531518491865	0.0490175773431338	0.0497533183668084	0.0503416681877786	0.0507726329128763	0.0510444400425616	0.0511591017094668	0.0511216541011037	0.0509427020987712	0.0506388927732605	0.0502317113333505	0.049746507891999	0.0492062946379388	0.0486263001577298	0.0480146993169767	0.0473739845120074	0.0467000856892334	0.0459874787871108	0.0452310935405452	0.0444286435868584	0.0435849992371178	0.0427125651933364	0.0418238432011561	0.0409327478766357	0.0400616930867776	0.0392431868212698	0.0385192822140139	0.0379342016336729	0.0375189037540428	0.0372844621914918
ENSMUSG00000001995	0.0460536367990566	0.0472853287057408	0.050042211453271	0.0531520988768434	0.0554460790348904	0.0567036239461074	0.057166043211967	0.0569938936483873	0.0567342930604687	0.0569377646204616	0.0575727455265971	0.0580654447433823	0.0579156615779578	0.0573559945217642	0.0564435501073767	0.0552085858770045	0.0542191141029161	0.0540641870982344	0.0549907116575313	0.0560922894364163	0.0565120040141477	0.0563219692505165	0.0561671238993968	0.056550807608353	0.057870805921912	0.0604501157473971	0.0634018029086062	0.0653738932830912	0.0657860533558872	0.064856409735523	0.0631021321533899	0.0609466904209902	0.0590855606792848	0.058270537544091	0.0590388420481936	0.0607572218874823	0.0622768410655028	0.0633536158448577	0.0638530633754297	0.0636355995830116	0.0630385965151042	0.0624724826596528	0.0618278182023121	0.0604298474842932	0.058025782478225	0.0551672857856106	0.0527565715094532	0.051085687100259	0.050180880036455	0.0504917233257098	0.0520205820005723	0.0537647401330946	0.0547919108903731	0.0549143796309044	0.0543109655414835	0.0533011055338248	0.0527102639687449	0.0531954453347621	0.0544740211575106	0.0555770249134437	0.0558785976805865	0.0557154459968993	0.0551578865513399	0.0541167201192593	0.053055913839098	0.0526362715641033	0.0532832331686028	0.0541439318022026	0.054319644795009	0.0537449642847727	0.0528463391429482	0.0520337790428208	0.0520077191348747	0.0534282634700156	0.0555171671988355	0.0568818438378828	0.0568865434977719	0.0558247800029018	0.054298801221172	0.0526408261215154	0.0513612846874954	0.0509827649290329	0.051925097045073	0.0536011533793283	0.0550334486507937	0.0560274220766377	0.0563192305886486	0.055828580124042	0.0551323368509893	0.0548114034774558	0.0546724534893838	0.0537845910366404	0.0517922577464028	0.0492984759872827	0.0473437155779005	0.0462556154603102	0.0460536367990566
ENSMUSG00000001998	0.0251749705048129	0.0281180741126002	0.0308233251014169	0.0326796040813766	0.0334591482228933	0.0334200029501506	0.03310277735321	0.0331634814145162	0.0335336782946305	0.0335528070488532	0.032565613682379	0.0302248643105654	0.0267118842457013	0.0229293942027661	0.0205733079241156	0.0206933835098302	0.0229015724532331	0.0261688072506415	0.0292719705970078	0.0314257956375083	0.032370567949248	0.0324023357686941	0.032109661304273	0.0322556610667804	0.0329463112623801	0.0336925422587171	0.0337644069529132	0.0326561968504653	0.0304109503114119	0.0277759630989707	0.0262595097131652	0.0268401172400532	0.0288386601979402	0.0311534388669413	0.0329940296515611	0.0338093986054642	0.0334525261711621	0.0322544893809882	0.030703622970324	0.0296531166186453	0.0298538522189802	0.0308426593250968	0.0313084578228314	0.030416041340538	0.028094027797871	0.0251688466674678	0.0234327962121563	0.023941080859274	0.0259804289913388	0.0286704280110367	0.0312536853563188	0.0330944393006187	0.0339532438315514	0.0341119327981613	0.0341519125888308	0.0347699892503718	0.0359160377678508	0.0369755976818773	0.0373271652768816	0.0365943304104123	0.0348142183135445	0.0324706552155373	0.0303888263990146	0.0294037557157356	0.0298255534281316	0.0312970721945641	0.0330206762872837	0.0342446603664497	0.0346181933664345	0.0342989241855364	0.0337072859182818	0.033422549974807	0.0335062927969845	0.0335069996138364	0.0327908900688169	0.0309368676067952	0.0280498314526372	0.024972559809702	0.0233749661222712	0.024139868115995	0.0263148721283781	0.0286792403092415	0.0304199688949055	0.0309633835983591	0.0301176546578124	0.0282141103791069	0.0259372946751952	0.0245494215117174	0.0250856182982905	0.0268370459501199	0.0280741312952251	0.0278075204830318	0.0259467778469069	0.023349824491455	0.0218975741782417	0.0227655921158341	0.0251749705048129
ENSMUSG00000001999	0.0167188671576251	0.0169015318706225	0.0171231208699895	0.0173778830996118	0.0176553933067342	0.0179440160878471	0.0182339614763028	0.0185174714401974	0.01878917860061	0.0190462609021317	0.0192879077677874	0.0195136810797666	0.0197231680552674	0.0199175506307502	0.0200986045948075	0.0202664390309558	0.0204185473582357	0.0205515273014162	0.0206621070758028	0.0207460410831051	0.0207985600315724	0.0208154145590174	0.020794228898771	0.0207348228515384	0.0206388402785222	0.0205092540305956	0.0203496766013243	0.020162858509839	0.019949888369986	0.0197124970675104	0.0194532688479213	0.0191750399802865	0.0188814078808107	0.0185771418360781	0.0182684415968837	0.0179619571564863	0.0176643346099103	0.0173825247536732	0.0171248930425929	0.016899466738041	0.0167122168221227	0.0165687350175617	0.0164743795507858	0.0164320417179258	0.016442164203741	0.0165051671054862	0.0166210269439191	0.0167886417869623	0.0170056063862231	0.0172678221412936	0.0175695560316088	0.0179017928021447	0.0182517136914199	0.0186056816916955	0.0189520027219795	0.0192811369187496	0.0195859997477599	0.0198620581808592	0.0201068829747075	0.020319447498117	0.0204999803554505	0.0206505041821578	0.0207737314379932	0.0208712080650688	0.0209429607947313	0.0209886293413646	0.0210079864467601	0.0209995831754046	0.0209609534976482	0.0208897108841706	0.0207850459565272	0.0206481725387797	0.0204819295604302	0.0202901773085206	0.0200771596152274	0.0198460383197564	0.0195985814519153	0.0193375782658519	0.0190665208508783	0.0187888184032856	0.0185082548094992	0.0182291194801927	0.0179564714505214	0.017694854018552	0.0174479691442829	0.0172189141925305	0.0170118252031301	0.0168303976685082	0.0166769819867362	0.0165544546995584	0.0164662008373138	0.0164137894091393	0.0163972724278083	0.0164178145800392	0.0164772201731836	0.0165772451084503	0.0167188671576251
ENSMUSG00000002007	0.0905815464982345	0.0909172085890605	0.0911982478792926	0.0915164370462402	0.0920050308675908	0.0927329163482907	0.0936928537532275	0.0948477978784113	0.0961095873317514	0.0973885107449628	0.0986223942318759	0.099785792364419	0.1008720516893866	0.1018613647222099	0.1026951505925928	0.1033341856966255	0.1037559968781531	0.1039511695060049	0.1039397955585756	0.1037836927933584	0.1035490083832075	0.1032643723264204	0.1029236847106714	0.1025110768216336	0.1019914544284342	0.1013341689538213	0.1005314703871713	0.0996098918073499	0.0986353744021916	0.0976490018662231	0.096634407559788	0.0955783164111424	0.0944448108764107	0.0932227342652767	0.091950067695158	0.090729804014901	0.0897020038034635	0.088957109536639	0.0885112284276492	0.088360662210389	0.0884843710904819	0.088844453932818	0.0894105996221118	0.0901700886987929	0.091093775415524	0.0921119885106539	0.0930958646964493	0.0939517702560504	0.0946146390813153	0.0950655403996479	0.0953358904750038	0.0955143553100573	0.0957323581489347	0.0960619797171562	0.0965084476647005	0.0970520817073469	0.0976220836705353	0.0981456252478782	0.0985773661319281	0.0989104313007182	0.0991591943764931	0.099323022533729	0.0993565527050989	0.0992323067614945	0.0989410089391202	0.0984883667160377	0.0979122736758704	0.0973013665255089	0.0967654033043803	0.0963651738522066	0.0961006646976507	0.0959524799093208	0.0958730569642948	0.0958117880690679	0.0957317051040865	0.0956180102946398	0.0954840194214775	0.095314197794377	0.0950384163390655	0.0946046142338568	0.0939732130258954	0.0931399394089162	0.0921500649619696	0.091110928176611	0.090160781619785	0.0893864000596681	0.0888036295919664	0.0884087254977424	0.0881828121392661	0.0880949094962435	0.0881290107641505	0.0883007438220752	0.0886350166956074	0.0891160958291347	0.0896483402229024	0.0901547144753227	0.0905815464982345
ENSMUSG00000002010	0.0269977048734876	0.0266206507883577	0.0262626546725863	0.0259987693948841	0.0259089047432353	0.025998374736998	0.0262302786716839	0.0265915136526653	0.027078650744859	0.0276857329487666	0.0284214187719931	0.0292584964694005	0.0301035381417227	0.0308761764611797	0.0315048649502662	0.031957741069806	0.0322428513587441	0.0323977262170057	0.032491976976034	0.0326088447375198	0.0328160178410862	0.0331180930087755	0.0334895075872098	0.0339179165560694	0.0343971951972429	0.0349139240465978	0.0354463874079673	0.0359585839119216	0.0363935023725673	0.0367065981153861	0.0368621130890811	0.0368468586823516	0.0366634532175131	0.0363288608726809	0.0358832339137778	0.0353803576416921	0.0348740470755306	0.0343709472893358	0.0338455481374132	0.0332905547945849	0.032717123783832	0.0321443615970946	0.0316136516203726	0.0311446033736025	0.0306953553555721	0.0302257940298174	0.0297079626952535	0.0291512205497739	0.0286091234197069	0.0281680108277427	0.0279133227978638	0.0279314390169302	0.0282965065004262	0.0290032851496542	0.0299910507333283	0.031194173408871	0.0325278777583955	0.033890788793343	0.0352043425447873	0.0364064498487185	0.0374443219847487	0.0382848685772654	0.0389030164635285	0.0392994357727434	0.0394949147883715	0.0395229678337719	0.0394350451107531	0.0392864380338426	0.0391183615640205	0.038942140987564	0.0387563496391716	0.0385678627166629	0.0383844790505289	0.038202297251789	0.0380079571439083	0.0377757761030082	0.0374603965232249	0.0370269045302492	0.0364451959673865	0.0357050465564423	0.0348154719931109	0.0338073599944644	0.0327417280368308	0.0316992656569214	0.0307625352272525	0.0299579038431232	0.029271527729119	0.0287049839038651	0.0282636094031833	0.027945106994094	0.0277691643076985	0.0277234776918825	0.0277259511445698	0.027697963977061	0.0275751475872718	0.0273343225784214	0.0269977048734876
ENSMUSG00000002012	0.0810953868885448	0.0793958468816276	0.0780780570591319	0.0774006929530632	0.0775537357668945	0.0785803738144121	0.0802511751097096	0.0821777391290247	0.0840079086285376	0.0854632317318926	0.0863592917563786	0.0866106972304615	0.0862269905599156	0.08530572496455	0.0840020052990401	0.0825331753554781	0.081174722022452	0.0801750245022	0.0796561241177175	0.0796754335168533	0.0802242757054913	0.0812336588455862	0.0825497599609422	0.0839258794080726	0.0851533841850942	0.0860893946653167	0.0866709343648961	0.0869171799502894	0.0869151329353844	0.086746231823757	0.0863871124846229	0.0858309885902957	0.0851221945864811	0.0843501042790801	0.0836365640165347	0.0830956764005617	0.0828154162335731	0.0828577313568924	0.0832271455599738	0.0838309096545992	0.0845816038514253	0.0853597537474789	0.0859686318615031	0.0862552526633839	0.0861393534569673	0.0856067399061943	0.0846743921153899	0.0834115992398721	0.0819624395547837	0.0805453709582483	0.0794366276189818	0.0789110041383221	0.0791839236166173	0.0803255629102029	0.0821418241134356	0.084272283394136	0.0863710761081751	0.0881474695122713	0.0893910433261892	0.0899801738246231	0.0898805986055836	0.0891423267824409	0.0878822558302763	0.0862869995519993	0.0846087710857156	0.0831156340546828	0.0820256965645553	0.0815051555496685	0.0816483330677634	0.0824717521381169	0.0838498205592453	0.0854849256815988	0.0870934823615792	0.088451560290527	0.0894161687246768	0.0899321826691741	0.0900227019037292	0.0897438328852053	0.0891102495192127	0.0881696381228193	0.0870296383983657	0.0858469427229559	0.084810688128427	0.0840843313083552	0.0837717218960788	0.0839192405212589	0.0844797649576632	0.0852697394311637	0.0861178939939989	0.0868532813974296	0.0872830373678107	0.0872804556423679	0.0868013462114965	0.0858708911315254	0.0845359261614259	0.0828886580986044	0.0810953868885448
ENSMUSG00000002014	0.0311569103873277	0.0306697893547959	0.030239970844675	0.0298648877739485	0.0295422008720052	0.02927027975807	0.0290475762455147	0.0288742877250812	0.0287530115425773	0.0286872892625358	0.0286773187767289	0.02872405243469	0.0288306085099941	0.0290011340124593	0.0292378320963475	0.0295431805058868	0.0299201802620729	0.0303679886036741	0.0308713295573475	0.031412367593457	0.0319753509052845	0.0325468017492155	0.0331145805230187	0.0336692079050523	0.0342040678493396	0.0347132849257736	0.035186569178419	0.0356147548797225	0.0359917409972925	0.0363143454301862	0.0365816911498128	0.0367953444090981	0.0369589916279754	0.0370755653783485	0.037140185087106	0.0371472805974521	0.0370932668518388	0.0369760108594348	0.0367927082777136	0.0365423852234898	0.0362268865219209	0.035849992834146	0.0354145315954759	0.0349254573080775	0.0343911824043818	0.033823636924672	0.033237787534732	0.0326518921623065	0.0320871289577218	0.0315628918337403	0.0310840726300117	0.0306514086333459	0.030265921558025	0.0299292030322431	0.0296426197424549	0.0294088813303213	0.0292326065842331	0.0291189511775507	0.0290697154545182	0.0290869417416827	0.0291741244988677	0.0293352116499497	0.0295720139288406	0.0298857744411622	0.0302772466610232	0.0307425642774525	0.0312635787529512	0.031819884463614	0.0323933899387381	0.0329685115221457	0.0335312925183216	0.0340707295763249	0.0345789646351609	0.0350494688803266	0.0354728123607537	0.0358412848728867	0.0361504190578041	0.0363987651587533	0.0365872718473333	0.0367193305215666	0.0368003881349925	0.0368347969213185	0.0368180857724721	0.0367448715257687	0.0366118326820265	0.0364173374195275	0.0361596823121242	0.035839321668229	0.035459726045732	0.0350262608830394	0.034542671366784	0.0340147516767274	0.0334518947308452	0.0328671074224558	0.032276364873858	0.031698932397668	0.0311569103873277
ENSMUSG00000002015	0.0005469975878540048	0.0005469981900554214	0.0005469992114052845	0.0005470006184420346	0.000547002374567154	0.000547004440455013	0.0005470067732267074	0.0005470093289635088	0.0005470120638998992	0.0005470149332901639	0.0005470178873113856	0.0005470208767323802	0.0005470238550881552	0.0005470267779895342	0.0005470296004091276	0.000547032280432571	0.0005470347805254165	0.0005470370642239927	0.0005470390867235419	0.0005470408060822206	0.0005470421874901632	0.0005470432036324749	0.0005470438342553732	0.000547044067513108	0.0005470439004302311	0.0005470433372979778	0.0005470423849348455	0.0005470410572021157	0.0005470393765607408	0.0005470373737178155	0.0005470350866504188	0.0005470325605646401	0.0005470298472928095	0.0005470270009483405	0.000547024066487497	0.0005470210885350329	0.0005470181144510603	0.0005470151926587287	0.0005470123679937162	0.0005470096850986997	0.0005470071893862835	0.0005470049244736151	0.000547002925377871	0.0005470012242472334	0.0005469998521813845	0.0005469988384959146	0.0005469982091230169	0.0005469979870393313	0.0005469981918307612	0.0005469988322560597	0.0005469998861953807	0.0005470013207357171	0.0005470030997486797	0.000547005184215229	0.0005470075311975818	0.0005470100965200986	0.0005470128360405215	0.0005470157046303617	0.0005470186523152381	0.0005470216296488888	0.0005470245898240463	0.0005470274884130787	0.0005470302816997066	0.0005470329289459202	0.0005470353931690598	0.0005470376379703881	0.0005470396189051224	0.0005470412945883479	0.00054704263080642	0.0005470436007610584	0.000547044184362229	0.0005470443697832453	0.0005470441540022163	0.000547043541444041	0.000547042539997313	0.000547041164851731	0.0005470394397365811	0.0005470373965231586	0.0005470350743163025	0.0005470325191964436	0.0005470297834849923	0.0005470269209367797	0.0005470239742425873	0.0005470209852866782	0.0005470179987134516	0.0005470150604911526	0.0005470122139284514	0.0005470095028607653	0.0005470069724705123	0.0005470046667207222	0.0005470026215617541	0.0005470008704339594	0.0005469994459863435	0.0005469983792762783	0.0005469976980747803	0.0005469974271726389	0.0005469975878540048
ENSMUSG00000002017	0.0201920098296468	0.0204022081596651	0.0205830350378223	0.0207177786703906	0.0207973068630166	0.0208234578256298	0.0208111108716639	0.0207806680628288	0.0207551700131442	0.0207561760455964	0.0208087411369174	0.020926476836974	0.0211068747014042	0.0213460520036247	0.0216409708619707	0.0219845252207222	0.0223628952883534	0.0227568993039841	0.0231480378955761	0.0235247299112186	0.0238806104921346	0.0242156287329175	0.0245362440140016	0.0248427698815939	0.0251222671103636	0.0253569994660288	0.025533788460888	0.0256420780781977	0.0256744600763926	0.025629965892251	0.0255132293303436	0.02533036569377	0.0250875310027643	0.0247895923256802	0.0244431700258094	0.0240547492148258	0.0236237924168667	0.0231531244312155	0.0226549836092764	0.022146010080124	0.0216442367770636	0.0211687199200099	0.0207450506259987	0.0203950306472706	0.0201394030360682	0.0200031246074783	0.0200115322365511	0.0201742871473349	0.0204735634095027	0.020875309905998	0.0213418087169029	0.0218401421329793	0.0223408823691926	0.0228222809471834	0.0232723016309542	0.0236825031736862	0.0240463820807096	0.0243581824983433	0.0246175900988282	0.0248231491390371	0.0249704691857764	0.025058423313059	0.0250898844005368	0.0250669872937684	0.0249884231995355	0.0248499979436538	0.0246490007071643	0.0243892160814189	0.0240796685792011	0.023736384699692	0.0233837230089522	0.0230432884556454	0.0227270673660035	0.0224407977775826	0.0221912563344327	0.0219760217770828	0.0217867125264282	0.0216175004031074	0.0214651460664396	0.0213260048689024	0.021194783352238	0.0210624244126445	0.0209216240733155	0.0207676798838909	0.0205927381781686	0.0203958366892901	0.020188216436466	0.019986110225347	0.0198063091832815	0.0196644135963674	0.019579125637811	0.0195528288789492	0.0195796822174166	0.0196590382903019	0.0197940154742798	0.0199792565255894	0.0201920098296468
ENSMUSG00000002020	0.0600125719747855	0.060974042696759	0.0623384496965072	0.0637328408055702	0.0648135564389552	0.0652635459821058	0.0648996751847706	0.0637370059834	0.0619953526281999	0.0600903127321016	0.0585181613528871	0.0575805201816615	0.0573138323459862	0.0577168106720596	0.0585569843443495	0.059531703708635	0.060437528756251	0.0610143488517019	0.0610269757377378	0.0603030870088384	0.0588143059462419	0.0566078247271367	0.0538459169307352	0.0509088280175258	0.0484735636599535	0.0474061845474582	0.048021566226363	0.0499300055873968	0.0523577666973321	0.0545973385721734	0.0562781416281088	0.0573630232277564	0.0579965032267002	0.0582797062681695	0.0583224558721469	0.0582819153170759	0.0584387365304216	0.0590361399840473	0.0599070028896917	0.0607223722593445	0.061324734048045	0.0617447522935371	0.0621227379930534	0.0624785000275226	0.0626112966682524	0.0623783925629766	0.0617997065767298	0.0610828061642891	0.0605701083307437	0.0605362727574878	0.0609259976562815	0.061442938633233	0.0617884286328795	0.0616525986637066	0.0608466584056864	0.0593822559505725	0.0574792641358432	0.0555567717095631	0.0541170283403465	0.0534326399111048	0.0534246906383605	0.0539674193885668	0.0548499929252524	0.0558842697881102	0.0569605038549728	0.0578633859039083	0.0583696470762239	0.0583121851918563	0.0576489129363194	0.0563853352697474	0.0546005343780037	0.0525226646284697	0.0505867197965793	0.0493867922643421	0.0493128801735797	0.0503128803243029	0.0519033523730248	0.053528635359936	0.0548520177311497	0.0558077672070467	0.0564823880421747	0.0569053810844241	0.0570986752537234	0.0571232800793215	0.0571475794431337	0.0573166679275122	0.0575361181970224	0.0576484637830925	0.0576465563003798	0.0576782083516234	0.0579481728638132	0.0584729738010734	0.0589952745108785	0.0593265970439973	0.059460686135171	0.0595839487989097	0.0600125719747855
ENSMUSG00000002028	0.0004929013084165303	0.00049294493426575	0.0004929969745006056	0.0004930560387657777	0.0004931207678865007	0.000493189866666151	0.0004932621192593637	0.0004933363837732751	0.0004934115490602615	0.0004934863177153652	0.000493559249402098	0.000493629067721106	0.0004936946810839332	0.0004937551406015292	0.0004938094214131003	0.0004938566160184284	0.0004938960007038674	0.0004939269372050332	0.0004939488904114491	0.0004939615348652062	0.0004939648318686255	0.0004939589843850793	0.0004939442182607497	0.0004939209193713397	0.0004938896424073729	0.0004938509681215045	0.0004938055107555258	0.000493754098669878	0.0004936977701864423	0.000493637688589273	0.0004935747140043854	0.0004935096777685195	0.0004934435038689863	0.000493377079166169	0.0004933112313361591	0.0004932468175663249	0.0004931848169878313	0.0004931263411443279	0.0004930726380174813	0.0004930250695104501	0.0004929850272394025	0.0004929536461582341	0.0004929317212422253	0.0004929199852800823	0.000492919124601656	0.000492929716482527	0.0004929518801202648	0.0004929854223477199	0.0004930299290636524	0.0004930846868087791	0.0004931487136957289	0.0004932208366994843	0.0004932997628250824	0.0004933841188496588	0.0004934724795181505	0.0004935633812882794	0.00049365531513074	0.000493746700729647	0.0004938359233250136	0.0004939214354613844	0.0004940017789441447	0.0004940756029775631	0.0004941416845432104	0.0004941989433648487	0.0004942464461417015	0.0004942834152339647	0.0004943092625711873	0.0004943236007448988	0.0004943262484119067	0.00049431722420867	0.0004942967134561483	0.0004942650864651758	0.0004942228832929058	0.000494170774163975	0.0004941095618757184	0.0004940402143884079	0.0004939638452815415	0.0004938816696296928	0.0004937948473607034	0.0004937045993055807	0.0004936122527897219	0.0004935191474093894	0.0004934265973295051	0.0004933359449886246	0.0004932485945882927	0.0004931660019049419	0.0004930896596240007	0.0004930210575846447	0.0004929615919196233	0.0004929123795654825	0.0004928742469379095	0.0004928479242072496	0.000492834034699197	0.0004928329665648178	0.0004928443349092132	0.0004928674076045223	0.0004929013084165303
ENSMUSG00000002031	0.0423016895920484	0.0421879738254325	0.0421972983191655	0.0423420705306101	0.0426460506492879	0.0431140450202312	0.0437313671922248	0.044442075449085	0.0451604274862858	0.0458188575153361	0.0463879915197081	0.0468546630316663	0.0472201727350865	0.0474839497789987	0.047615625311876	0.0476037471574186	0.0474661178544456	0.0472279053277932	0.0469179117957652	0.0465839036663916	0.0462950148354576	0.0461164802283136	0.0460978675960105	0.0462277349990364	0.0464459849777392	0.0466865194927935	0.0468793679258417	0.0469735028034876	0.0469460960196568	0.0467745625154453	0.0464370832904742	0.0459462705318954	0.0453590997528877	0.0447620972890515	0.0442508571886626	0.0439049968702944	0.0437941014283425	0.0439646910574762	0.0444107720147907	0.0450676329240883	0.0458313237954491	0.0466007610307951	0.0473155495273026	0.0479638145797217	0.0485701712586187	0.0491617031595715	0.0497494491332374	0.0503298878008394	0.0509038652915276	0.0514753960953291	0.052024016087984	0.0525293921693566	0.0529840460284307	0.0533696998549194	0.0536629100709322	0.0538321142415858	0.0538373138533504	0.0536536362741567	0.0532853468355333	0.052755445420994	0.0521021811810494	0.051359467175623	0.0505286733043686	0.0496241318048118	0.0486840880182614	0.0477505674146248	0.0468666154429982	0.0460905480036868	0.0454939825478984	0.0451301214156933	0.0450251530370671	0.0451476036093287	0.045420523554582	0.0457605474499785	0.0460820291150461	0.0463208732895373	0.0464436456449466	0.046420341125724	0.0462218385426647	0.0458508002030235	0.0453523326302659	0.0447967811474446	0.0442564685209121	0.0438004140758902	0.0434965927549114	0.0433852708499456	0.043453479302476	0.0436338774572562	0.0438237307841215	0.0439258900167841	0.0438873097561439	0.0437086616615709	0.0434353188208787	0.0431231885913716	0.042810348100338	0.0425238538734411	0.0423016895920484
ENSMUSG00000002032	0.0006330658604847039	0.0006330652895854392	0.000633064868219529	0.0006330645958999765	0.0006330644710387679	0.0006330644910369275	0.0006330646513902288	0.000633064947166361	0.0006330653735994475	0.0006330659250951008	0.0006330665921181549	0.0006330673644148622	0.0006330682321835124	0.0006330691853435492	0.0006330702113508673	0.0006330712974420438	0.0006330724312289009	0.0006330735975552012	0.0006330747700981802	0.0006330759209197625	0.0006330770241084137	0.0006330780560413224	0.0006330789949578508	0.0006330798222791035	0.0006330805231040365	0.0006330810850164744	0.0006330814947250493	0.000633081742345083	0.0006330818229277784	0.0006330817363989098	0.0006330814870287989	0.0006330810836070575	0.0006330805391455402	0.0006330798679371299	0.0006330790781692604	0.0006330781790459571	0.0006330771832564817	0.0006330761060015842	0.0006330749620708308	0.0006330737685378879	0.0006330725455557116	0.0006330713147394614	0.0006330700949064302	0.000633068905880653	0.0006330677696417185	0.0006330667097604493	0.0006330657502379894	0.0006330649155278446	0.0006330642299511383	0.0006330637119477432	0.0006330633591881493	0.0006330631634807809	0.0006330631163211873	0.0006330632089653256	0.0006330634313613491	0.0006330637741053151	0.0006330642291959372	0.000633064788843597	0.0006330654418381631	0.0006330661776243046	0.000633066987705206	0.0006330678648922006	0.0006330688009682587	0.00063306978849195	0.0006330708211846831	0.0006330718898679219	0.0006330729715815619	0.0006330740412099791	0.000633075075886426	0.000633076055137602	0.0006330769599999181	0.0006330777747097074	0.0006330784873569685	0.0006330790882866863	0.0006330795652246733	0.0006330799083959954	0.0006330801124680955	0.0006330801765375483	0.0006330801036176349	0.0006330799009068364	0.0006330795795691878	0.0006330791512499393	0.000633078618714408	0.0006330779845772752	0.0006330772546013679	0.0006330764372034231	0.0006330755413436411	0.0006330745787975153	0.0006330735649282426	0.0006330725173816312	0.0006330714522627324	0.0006330703874101092	0.0006330693434963481	0.000633068343621515	0.0006330674123476506	0.0006330665756703256	0.0006330658604847039
ENSMUSG00000002033	0.0049182169438511	0.0050574387390327	0.0051915691587155	0.0053188615574608	0.0054376738408235	0.0055466522350476	0.0056447353741206	0.0057309509470039	0.0058043190826507	0.0058640517739348	0.0059096352090705	0.0059408184828192	0.005957549106437	0.0059596713345849	0.0059470498875002	0.0059195331558404	0.0058770619617954	0.0058198082327361	0.0057481916024016	0.0056627914375868	0.0055642082586301	0.0054531443706991	0.005330613588073	0.005197938412251	0.005056783475561	0.0049092546310151	0.0047578991299913	0.004605431833577	0.0044548305035983	0.0043094231283009	0.0041729477932277	0.0040493931398238	0.003942602110758	0.0038562779666957	0.0037939295515907	0.003758461772871	0.003751877483614	0.0037741922535437	0.0038237074132719	0.0038972399007511	0.0039907862779187	0.0041002733411864	0.0042217998052191	0.0043517748990378	0.0044869327095259	0.0046243014819096	0.0047613090853042	0.0048957096035823	0.0050256078345327	0.0051494320005305	0.0052658739253079	0.0053736625905726	0.005471693693366	0.005559097444237	0.0056352492748363	0.005699667045855	0.0057519875368197	0.0057920587241898	0.0058199565901975	0.0058359698448174	0.0058405280114612	0.0058338226076804	0.0058159272419697	0.005786700847452	0.0057459160445961	0.0056934797032495	0.0056294568836341	0.0055539868261077	0.0054672559865219	0.005369576613205	0.0052615488996712	0.0051440255179541	0.0050181565661711	0.0048855102419317	0.0047480769595669	0.0046079646476268	0.0044675151776836	0.004329452924754	0.0041969711536998	0.004073552555936	0.0039626226483543	0.0038676953284058	0.0037924550562838	0.0037404293957999	0.0037147118140955	0.0037166819727599	0.0037461193680884	0.0038011086183351	0.0038786025256534	0.0039752703618778	0.0040877503421177	0.0042127919055181	0.0043471240184004	0.0044875393343919	0.0046311986033307	0.0047755090097505	0.0049182169438511
ENSMUSG00000002043	0.0005506619961104626	0.000538620751603339	0.0005311861664667644	0.0005283510238331552	0.0005299195735352367	0.0005355131204124005	0.0005446160570503596	0.0005565206995708991	0.0005703876740827679	0.000585468721059595	0.0006011317582642691	0.0006169259673285772	0.0006325601622170014	0.0006478433438765014	0.0006626764286258248	0.0006770156396730729	0.0006907812629923744	0.0007034637033661307	0.0007143700576974268	0.0007229771852251478	0.0007289456700954294	0.0007321087575992706	0.0007324659070542943	0.0007300891816603848	0.0007250837949811211	0.0007176766491347368	0.0007082333747881978	0.0006973196285243156	0.0006856961786833124	0.0006742355811983856	0.000663937098719919	0.0006559037037010271	0.0006511388169632297	0.0006493922023613524	0.0006495220191562532	0.0006503959983253258	0.0006510095749198354	0.000650529447134301	0.0006483215450328149	0.0006438570464644225	0.0006366893478021476	0.0006265737974173958	0.0006134773223007447	0.0005976676254040271	0.0005797488326627886	0.0005606627512640291	0.0005417721923720847	0.0005248894745168711	0.0005121164704138659	0.0005046662626244133	0.0005028044919289932	0.0005064828919913619	0.0005154165802497304	0.0005291185715354472	0.0005469575524962495	0.0005680348194651235	0.0005912008038441251	0.0006153729943588585	0.0006395779839955059	0.0006630280309898723	0.0006851129688894796	0.0007053630603688152	0.0007234585865777438	0.0007392167311722441	0.0007525467057455931	0.0007632189260209497	0.0007709499185449182	0.0007755766651289324	0.000777060939238221	0.000775482587303752	0.0007710394115850624	0.000764009835349253	0.0007547394259459987	0.000743675207132135	0.0007313764461685429	0.0007185699140784611	0.000706136291018879	0.0006950227147298737	0.0006862429240341527	0.0006808235345872871	0.0006795748979448158	0.0006818486657820028	0.0006860710638326285	0.0006907876769504215	0.0006947786934759333	0.0006970853784925473	0.0006970184148869059	0.0006940420945278916	0.0006877233417169333	0.0006778567824933455	0.0006644655060625905	0.0006478642667222507	0.0006286861438251218	0.0006078854017823919	0.0005867828566815855	0.0005670725932865709	0.0005506619961104626
ENSMUSG00000002052	0.0327626217040857	0.0320830806330345	0.0317348604196089	0.0316882166224166	0.0319037494574167	0.032339057962012	0.0329496344375803	0.0336989355277173	0.0345618585096322	0.0355177763520635	0.036533384326867	0.0375824362851522	0.0386516367587628	0.0397356736961228	0.0408264990112154	0.0419216767165629	0.0430246294255426	0.0441300488029363	0.0451926205492507	0.0461652021993551	0.0470125230849761	0.0477107046153167	0.0482434225612662	0.0486048771822309	0.0487997033614682	0.048835158378782	0.0487025935607265	0.0483959092699084	0.0479193553116868	0.0472882652757593	0.0465278137461164	0.0456744893879504	0.0447752564517049	0.0438735249422037	0.0429723682896599	0.0420666400482166	0.0411567366374543	0.0402457922977738	0.0393263188466351	0.0383949932259249	0.0374591910036876	0.036530498918775	0.035603272084706	0.0346773802890941	0.0337689201725922	0.0329112438062627	0.0321513409722175	0.0315512174467866	0.031182643265385	0.0310942988169824	0.0312390964200412	0.0315442711774964	0.0319443544788664	0.0323866819665098	0.0328290068657925	0.0332470960839215	0.0336360294829966	0.0340010982378225	0.0343366459116293	0.0346465381775876	0.0349509524069753	0.0352816802013739	0.0356701573761082	0.0361534917341972	0.0367726783530084	0.0375501366698275	0.0384414341656565	0.0393909795866064	0.0403538913069965	0.0412964355813617	0.0421906388656027	0.0430199026804714	0.0437792984281398	0.0444657571875002	0.0450559729807504	0.0455294926732764	0.0458772691035043	0.0461013888132462	0.0462127769901412	0.046231532876314	0.0461850244357027	0.0460938325154322	0.0459383840932047	0.0456923748589939	0.0453363201013249	0.0448565860902458	0.0442380611762397	0.043473473706477	0.0425673602205404	0.0415316456398819	0.0403709566750022	0.0390982045323535	0.0377430374281822	0.0363542495503769	0.0349991433426787	0.0337662942928317	0.0327626217040857
ENSMUSG00000002055	0.0522507044737699	0.052681453832081	0.0531930406014494	0.0537588412423184	0.0543544561553527	0.0549584291713758	0.0555514814748495	0.0561185034675815	0.0566491597840107	0.05713616017614	0.0575706532143608	0.0579469086500583	0.0582637959799799	0.0585235075832168	0.0587282604073053	0.058882981422831	0.0589957721767326	0.0590730188700125	0.0591065649321034	0.0590864342106367	0.0590057819780536	0.0588609583940829	0.0586502553442466	0.0583756695132962	0.0580434619349582	0.0576613561269458	0.0572304177854702	0.0567528010441627	0.0562348949462822	0.0556874592108689	0.0551249673770257	0.0545660907432937	0.0540333295377033	0.0535472670830277	0.0531112845167806	0.0527252765900938	0.052390989229283	0.0521107555935628	0.0518826414339405	0.0517057835653497	0.0515823965415369	0.0515153501796839	0.0515010105649751	0.051536804842032	0.0516239656314484	0.0517670739803479	0.0519724661597074	0.0522486424558382	0.05260547711514	0.0530464766326816	0.0535498172591861	0.0540889495467573	0.0546405003757495	0.0551847239738285	0.0557044032921928	0.0561869290021133	0.0566248628113981	0.0570140245024864	0.0573485523891656	0.0576258843953036	0.0578482895430921	0.058021636243084	0.0581522231090367	0.0582488300576878	0.0583228647307356	0.0583827391273195	0.0584195403860029	0.0584216898429586	0.0583804942964408	0.0582901367798403	0.0581462068155589	0.0579477378788693	0.0576978492992285	0.0574011787065285	0.057056628316965	0.0566646179153999	0.0562298953153855	0.055761555626315	0.0552723468700875	0.054778995653528	0.0543017464091341	0.0538587413567021	0.0534513400216635	0.053077694482729	0.0527380556952279	0.0524340244019021	0.0521650444751061	0.0519325580489119	0.0517415029721985	0.0515980196456201	0.0515027823500735	0.0514576143639346	0.0514678700600588	0.0515418988186026	0.0516894029378634	0.0519216762774299	0.0522507044737699
ENSMUSG00000002058	0.0397743808045726	0.0385935860994004	0.0391145570157701	0.037067784371176	0.0342506965906626	0.032108341841548	0.0320871530394377	0.0326074560980875	0.0317006131689523	0.0305357554465936	0.0307129690881852	0.0348873407455382	0.0428266049976787	0.0501308380594458	0.0540005782786917	0.0532576314029332	0.0485992258233145	0.0440784882958414	0.0413727660465396	0.0381011879058537	0.0344740955343929	0.0328330923533205	0.0342755975113972	0.0369208273291034	0.039645569343734	0.041503606074735	0.0422910443363143	0.0450402439389082	0.0501349732511165	0.0546690919745433	0.0555117331027468	0.0509792099300539	0.042155494258508	0.035731414833028	0.035287108700102	0.0342381361546746	0.0316488896411346	0.0301070476815304	0.0314544050441175	0.0337955163402799	0.0351536462170474	0.0340436976110354	0.0298741001337638	0.0293719909522909	0.0321113672621097	0.0341792688619785	0.0373903102677263	0.0394872621095297	0.0385550540265558	0.0377972938210375	0.0382859651933468	0.0356755025636659	0.0321826334763212	0.0304127003092879	0.0309941572044018	0.0314786427877755	0.0310444370129761	0.0309860230565564	0.03244762657234	0.0373171299039137	0.0447277854514736	0.0512241639325541	0.0542261842819673	0.0525191579190176	0.0468977300457095	0.0418932131702306	0.0393110341243814	0.0362474669890792	0.0329194839067198	0.0308788699816348	0.0316843849158697	0.0340846843459133	0.036568502965221	0.0374492697244895	0.036241236838906	0.0385294524921802	0.0455886010245916	0.0521759096142545	0.0545170767673681	0.0510011005962595	0.0429004595916313	0.0364776423343496	0.0347970700414023	0.0327435727948507	0.030017072248717	0.0291590910172505	0.0307350815079144	0.0325039913485213	0.0344221285976835	0.0354508035175822	0.0342358932781474	0.0350418607706252	0.0371598172954219	0.0388327123806446	0.0407726764653361	0.0415708014096617	0.0397743808045726
ENSMUSG00000002059	0.0254471117522293	0.0252197079062182	0.0249956840999443	0.0247732405266479	0.0245498025307385	0.0243224504418559	0.0240895030017234	0.0238517257893863	0.0236111653015678	0.0233716693748954	0.0231387665729517	0.0229206459775985	0.0227268973803941	0.0225685588170944	0.0224567428996041	0.0223982310925758	0.0223954876394677	0.0224493095842483	0.022558612336885	0.0227206977550424	0.0229318839529943	0.0231856323841503	0.0234741719075216	0.0237911885279013	0.024131198558417	0.0244891474320102	0.0248590682241592	0.0252339502463014	0.0256064299563411	0.0259709034504724	0.0263236317334778	0.0266603796381708	0.026975348762466	0.0272625889977474	0.0275163114735845	0.0277313387531817	0.0279036941171197	0.028029784404318	0.0281064727370775	0.028131044734931	0.0281013160805941	0.0280168501534174	0.0278788997133605	0.0276907706474274	0.0274569141089032	0.027183850811161	0.0268798377659534	0.0265527568744234	0.026209554023396	0.0258571746585614	0.0255017177539075	0.0251473259096519	0.0247972507450948	0.0244542398312592	0.0241216849592767	0.0238045457799714	0.0235081121120517	0.0232382494966999	0.0230011507491907	0.0228042713502975	0.0226549333994265	0.0225605518021875	0.0225274622153742	0.0225570459171968	0.0226459397017919	0.0227890039194743	0.0229793448807711	0.0232090348579753	0.0234702296202223	0.0237539333728244	0.0240510605356228	0.0243545950820817	0.0246588182871543	0.0249590776031769	0.0252506358032501	0.0255293901563871	0.0257915562151303	0.0260350902825849	0.0262598482800749	0.0264648361294756	0.026647412716004	0.0268048480831896	0.0269344128046205	0.0270338716405071	0.0271016362170802	0.0271351464262736	0.027131791981253	0.0270901477192962	0.0270097736853149	0.0268921147975436	0.026740327938109	0.026559638565505	0.0263557893603825	0.0261358945498522	0.0259078818878944	0.0256772595845636	0.0254471117522293
ENSMUSG00000002064	0.0317707820751136	0.0319381231928726	0.032194360021414	0.0324929854109156	0.0327932867494486	0.033062811533688	0.0332751399772049	0.0334149336565942	0.0334792229744103	0.0334719462574348	0.0333900428999778	0.0332367825823624	0.0330268833470068	0.0327837044333056	0.0325305426942502	0.0322973329705093	0.0321209710960838	0.0320292243941009	0.0320018153842682	0.0320082987744203	0.0320245659579601	0.0320342046550707	0.0320251855880471	0.0319949134000752	0.0319511526460723	0.0319024826572917	0.0318342505026751	0.0317326610285364	0.031594986776399	0.0314303452630242	0.0312577930421096	0.0311071323477684	0.0310166569317455	0.0310165301613991	0.0310902465090139	0.0312121086307518	0.0313625603065409	0.0315258231084357	0.0316787545055795	0.0318044995510646	0.0318973284389079	0.0319564269234856	0.0319690559877796	0.0319288420972836	0.0318429066549847	0.0317312716360824	0.0316233512648932	0.0315584532058091	0.0315824666039532	0.031726444735706	0.0319575828171616	0.0322282561337508	0.0324971034554346	0.0327312889811928	0.0329038820388192	0.0329993208719718	0.0330148294855267	0.0329547832713485	0.0328163636492158	0.0326037502477029	0.032333560689322	0.0320322846198127	0.031727844079523	0.0314553150501117	0.0312566103920167	0.0311625376652286	0.0311501319877482	0.031184705079189	0.0312379950672545	0.0312895199532957	0.0313226183650475	0.0313305331503832	0.0313178178029222	0.0312914208179348	0.0312380172221255	0.0311466864226085	0.031018295841057	0.030865915679578	0.0307126750073671	0.0305920822549372	0.0305452323822272	0.0306027402520867	0.030743560161037	0.0309360072258158	0.0311547065291461	0.0313793702765729	0.031585763001102	0.0317573272536381	0.0318889832380798	0.0319807659533768	0.0320213856673647	0.0320059262577452	0.0319427341886681	0.0318528427245656	0.0317666147390722	0.0317239440705534	0.0317707820751136
ENSMUSG00000002068	0.060678431510678	0.0627837229369868	0.0660919004131598	0.0695215030871435	0.07223680012665	0.0736010417266601	0.073580149253302	0.0727434185563237	0.0717735776335006	0.0709709510524963	0.0702799338920384	0.0696347192835596	0.0689851203302513	0.0685326551983621	0.0684136617534713	0.06868411820952	0.0693252613344551	0.0702444969295807	0.0712057369523911	0.0721596241910683	0.0730378928540377	0.0734728635426799	0.0735358596945983	0.0738215908857057	0.0749968359941269	0.0772395049293532	0.0798914423167677	0.0820969644784436	0.0832003556206937	0.0830603166811166	0.0820634802170743	0.080857709389624	0.0799696280431263	0.0796423077630234	0.0798061998862309	0.0803976966892819	0.0813684760580939	0.0825441109943711	0.0835801937284327	0.0842423970410308	0.0844158497406047	0.0839407274261272	0.0826695428867746	0.0806836535908065	0.0781113839123255	0.0752079724990176	0.0725524099968818	0.0708704315695556	0.0707446444283837	0.0723516026284628	0.0750179714771256	0.0778584620413428	0.080129625866163	0.0812347845340141	0.0811327193248915	0.0803274213267185	0.0794037432844386	0.0785763912400922	0.077748005658999	0.076790087169407	0.0755940453852847	0.0743203270657364	0.0732113770622525	0.072474701897043	0.0721631193950216	0.0721842831218358	0.0722650408497429	0.0722986460591109	0.0721891624483835	0.0715990911672236	0.0705996173636416	0.0697671472013323	0.0697072627286664	0.0704970193221163	0.0715340180317741	0.0721187414777143	0.0716929512258648	0.0702200336371386	0.0681732600799496	0.0662665126740255	0.0650882228004527	0.0648914884264045	0.0654934012817058	0.0666874830765289	0.0682433938403796	0.0697843171603175	0.0709475665943413	0.0716417333247373	0.0719154102916643	0.0717112946319352	0.0708615984192482	0.0693849741140288	0.0672946357750428	0.0647061490738121	0.062172294433287	0.0605735877058542	0.060678431510678
ENSMUSG00000002076	0.0615962932342948	0.0618011837518818	0.061806764231204	0.061573306862468	0.0610835903060081	0.0603434656031887	0.0593740925908709	0.0582191380693764	0.0569368214299626	0.0555664226793223	0.0541385695511824	0.052693527608172	0.0512868206390913	0.04996313704933	0.048737108093402	0.047629052674226	0.0466679262069637	0.0458847305516447	0.0453127645086737	0.0449970230118948	0.044986949006978	0.045305459899066	0.0459531946185547	0.0469299551000785	0.048225957158128	0.0497832698033805	0.0515085562643819	0.0533219577400502	0.0551624192619277	0.0569732395102396	0.0587036336552426	0.0603196351919616	0.0617944683077406	0.0630896631329271	0.0641682810767699	0.0650102204987602	0.0656134909182781	0.065986449161322	0.066131437256771	0.0660640219085118	0.0658108041760349	0.0653928385127376	0.0648324177793023	0.064162267888024	0.0634203939874598	0.0626189702399237	0.0617540358824058	0.0608268911149048	0.059841216857077	0.0587899096936794	0.0576450077719239	0.0563885015783949	0.0550229160360641	0.0535743013400607	0.0520839573810138	0.0506184628400346	0.0492598948002262	0.0480549210135211	0.0470296026821943	0.0462150662413482	0.0456479888976311	0.0453308313124357	0.045206787773149	0.0452177558340371	0.045312078816878	0.0454415130057053	0.0455673246405403	0.0456763433697292	0.0457807283259834	0.045902386353654	0.0460663771635818	0.0463175654247647	0.0467075246492024	0.0472428561342095	0.0478849384073145	0.0486023021973983	0.0493794868282509	0.0501958224634825	0.051020624178339	0.0518379582757189	0.05263881373989	0.0534000632578833	0.0540980004739964	0.0547277779518434	0.0553052903893817	0.0558531354119127	0.0563746276230826	0.0568857129598093	0.0574105874979063	0.0579530890997509	0.0585080751123325	0.059077527806322	0.0596668574546283	0.060251253766332	0.0607887248210069	0.0612463069305727	0.0615962932342948
ENSMUSG00000002083	0.0790759145695011	0.0910006097302056	0.1031924831935139	0.1072325384669349	0.1054023808311813	0.1048330334322219	0.1065773472620113	0.1054820560396514	0.1033052039793025	0.1067557482032833	0.1116469677717791	0.1124938720122763	0.1112910994761684	0.105961654818412	0.0939728902464043	0.0788597698045178	0.0742899361846242	0.0861855767165555	0.1012669583301949	0.1092022833123066	0.1099217645648548	0.1059255834629802	0.0987973895923748	0.0899878714361561	0.0895215854114385	0.1022458415094101	0.1161511630483211	0.1214928390103774	0.1182877828989593	0.1109049568914118	0.1006089674835064	0.0897524849370636	0.0869900541254697	0.0930993228608838	0.0985197817094181	0.0984031459148505	0.0981067231590857	0.0996037514237054	0.0999431477644145	0.0956754847280664	0.093523400225025	0.1051219293907568	0.1221681958562764	0.1324968650824064	0.132643525982558	0.1224667660518523	0.104932930185898	0.087923489621648	0.0857154109192262	0.0968781906275012	0.1075946596910823	0.1105652798590627	0.1084689524280856	0.1077063956476381	0.1084679294556095	0.1065558874430812	0.105130916109393	0.1120036692187818	0.1215706774805628	0.1257706488098058	0.1239713159221842	0.1154227356986501	0.0998821707352014	0.0820902462383767	0.076360360534268	0.0882008406480148	0.1029435666517555	0.1098095275687919	0.1094220061652983	0.1059345419095324	0.1016242503993572	0.095721756779104	0.0947580307095799	0.1049376753635836	0.1168819343971501	0.1208347551656373	0.1163275560078369	0.1073824943656109	0.0954094338636677	0.0832435792589809	0.0812077111483657	0.0902894134650143	0.09961461940925	0.1025829831235635	0.1024992367438048	0.1020847708855701	0.1001009720532634	0.0937530031139821	0.0903010631524929	0.1020081637217068	0.1196166045922598	0.1300630472006517	0.1297102958054588	0.1185898090527261	0.0999703909449523	0.0817771444264453	0.0790759145695011
ENSMUSG00000002100	0.0464892571819078	0.0469027254917444	0.0472241837671531	0.0474012702865586	0.0474040150155932	0.0472273531765553	0.046890972956272	0.0464388258567591	0.0459373211004408	0.0454706653874361	0.0451337767002273	0.0450258088748769	0.0451947899682009	0.0455843988473163	0.0461196838686792	0.0467241478849147	0.047322386855284	0.0478427530177832	0.0482223588864749	0.0484158813809656	0.0484018784706083	0.0481843325419761	0.04779191831705	0.0472770410529423	0.0467136999191436	0.0461880435682688	0.0457898231535143	0.0456122288491779	0.0456971548162043	0.0459849423281038	0.0464030937487188	0.0468785684711961	0.0473403625021525	0.0477232678422955	0.0479712108738852	0.0480457365281345	0.0479316575478274	0.0476339313466404	0.047175976849481	0.0466046937546824	0.0459879934971556	0.0454091653674073	0.0449622180625005	0.044746284320209	0.0448087416811265	0.0450936749228188	0.0455320620482105	0.0460540389450199	0.0465910564474409	0.0470736444510417	0.0474338067489476	0.0476203240621868	0.0476055986649696	0.0473874741336419	0.0469888317123797	0.0464571119278834	0.0458631884818182	0.0452966157185643	0.0448581738194451	0.0446531817830347	0.0447348567702305	0.0450518295306001	0.0455348193058653	0.0461104653275745	0.0467036755620163	0.0472424822570314	0.0476632971745386	0.0479198226326259	0.0479893051949212	0.0478737246971568	0.0475986123759666	0.0472115314802299	0.0467794775249638	0.0463813441628617	0.0461009837425213	0.0460240922039989	0.0461879042279576	0.0465376191527967	0.0470069733900185	0.0475285752372385	0.0480356068248504	0.0484636896905516	0.0487552840526432	0.0488693893201939	0.0487870119106367	0.0485096307553046	0.0480577607042724	0.0474742700807411	0.046822492279134	0.0461818046413796	0.0456436243033377	0.0453061733063257	0.0452234644338467	0.0453568430717977	0.0456523131689157	0.0460505233738601	0.0464892571819078
ENSMUSG00000002102	0.0336159081680349	0.0338946431843843	0.0341336494159313	0.034349810110189	0.0345077838474142	0.034564051428501	0.0344962803786768	0.0342910597444459	0.0339423036518789	0.0334819665291529	0.0329748982855981	0.0324991626439347	0.0321393697061257	0.0319418201243347	0.0318588210099314	0.0318270002362503	0.0318380997172394	0.0319074725753568	0.0320400872811365	0.0322262458558635	0.0324044211961795	0.0325101331245195	0.0325129319560412	0.032403030609207	0.0321990663854226	0.0319510060745431	0.0317022827277201	0.0314745067399984	0.0312960641905892	0.031186387096032	0.0310764652952217	0.0308710956386711	0.0305181429016722	0.0300278171059898	0.0294606890745284	0.0288902319257365	0.0283434017572199	0.0278370121296289	0.0274057542374523	0.0270802979594716	0.0268991229148252	0.0268530163335639	0.0268962233810454	0.0270118259674349	0.0272165031570714	0.0275253183958988	0.0278595379152788	0.0281376826014817	0.0283571145959554	0.0285782699902454	0.0288611576535217	0.029210392643812	0.0295605088928469	0.0298445555893165	0.0300264221635413	0.0300732895380732	0.0299525117331782	0.0296691397564023	0.0292619347648763	0.0287942971724792	0.0283635105996892	0.0280633257362515	0.0279028483051257	0.0278681628643703	0.0280024236066495	0.0283199651429187	0.0287870317823994	0.0293571357259947	0.029930281090128	0.0304112257738134	0.0307544644291954	0.0309495713154609	0.0310215576651376	0.031030494615919	0.0310286097314189	0.0310540535986597	0.0311479357154115	0.0313320199701929	0.0315310748738505	0.031641537872571	0.0316077405124231	0.0314379772879705	0.0311817234155132	0.0308931237174763	0.0305938926691767	0.0303078509977686	0.0300807706160067	0.0299596132795696	0.0300013091600292	0.0302174339329158	0.0305714257997545	0.0310326564237645	0.0315805001832839	0.0321869240212713	0.0327700957686714	0.0332519786320578	0.0336159081680349
ENSMUSG00000002104	0.1586022916661011	0.156612792889715	0.1548926926543904	0.1536568804737556	0.1530183569119609	0.1529364542305929	0.1533176113864026	0.1541164285804783	0.1553150315170197	0.1568029221313728	0.1584183068921836	0.1599868884909774	0.1614069162342548	0.1626346518948704	0.1636781109079957	0.1646034624388916	0.1655106593839922	0.1665005449244004	0.1676774559986259	0.1690688989772089	0.1706606771578699	0.1723968051811788	0.1741971944283378	0.1760301973342126	0.1779112900016641	0.179788621039197	0.1815512819858064	0.1830799629506267	0.184241230820567	0.1848608161605865	0.1848040055768919	0.183996764131836	0.1824622643058292	0.1803317773328654	0.1777816321189363	0.1749738209126627	0.1721016675743168	0.1693565786921435	0.1669001906913859	0.1649305077152435	0.1635836639778968	0.162770896940116	0.1623111905735598	0.1619663180913867	0.1615232139982794	0.1608068625420818	0.1597110951412702	0.158224718449105	0.1564887191979087	0.1547849865343278	0.1534346295508601	0.1526755634083158	0.1526195961777824	0.153199069515328	0.1542856986506087	0.1558003865241881	0.1576908731636528	0.1598011181316811	0.1619152396077657	0.1637980406883916	0.1652947810287413	0.1663150623526553	0.1668305079439092	0.1668928648887995	0.1666331045613251	0.1662357544220604	0.1659090344603664	0.1657887245607841	0.1659606769133081	0.1664449426006653	0.167201575754312	0.1682292284479183	0.1695548274122055	0.1710968620464187	0.1726946691453552	0.1741536369291614	0.1753024860251413	0.1759820989552948	0.17608740611592	0.1755780543421596	0.1745199809055762	0.1730838396003403	0.171460578052213	0.1697853455284097	0.1681964019842214	0.1668032570606462	0.1656648876659525	0.1648727487262011	0.1644900668111355	0.1644116823421769	0.1644632570852308	0.1644287433628533	0.1641261700221279	0.1634150661289005	0.1622223054085075	0.160565814361797	0.1586022916661011
ENSMUSG00000002105	0.035197323260228	0.0352359423324392	0.035421860105352	0.035724963574318	0.0361161933805142	0.0365694982354438	0.0370611600657377	0.0375732298512918	0.0380945024994983	0.0386176488591795	0.0391320579217624	0.0396310298484743	0.0401139722281291	0.0405843652559788	0.0410449867411723	0.0415014112525764	0.041962171954925	0.0424313679239143	0.0428912175327022	0.0433210720212311	0.0437046755727725	0.0440302022769	0.0442883883975276	0.0444747602601724	0.0445900061513852	0.0446358858964018	0.0446048785371601	0.0444907833142608	0.0442929206945646	0.0440163186822285	0.0436708781029141	0.043271952056743	0.0428398575942518	0.0423933244909552	0.041932527390688	0.0414546192991249	0.0409600686897905	0.040451507014411	0.0399283113408223	0.0393927637429105	0.0388526510132691	0.0383188401072748	0.03779718202484	0.0372964876816517	0.0368319079436833	0.0364246452696227	0.0360999258914449	0.0358867256938214	0.0358156129754526	0.0359071511266816	0.0361453608722473	0.0365030433698769	0.0369531369175155	0.0374705239619053	0.0380314213394741	0.0386168102480782	0.0392134751378606	0.0398116976096051	0.0403995163318064	0.0409687507917297	0.0415168008826613	0.0420450494369216	0.0425550486747355	0.0430505639067434	0.0435373888031967	0.044017056354344	0.0444724364691442	0.0448840300430433	0.0452361879133168	0.045517232175987	0.045717969953484	0.0458336516406145	0.0458643758668193	0.0458120921602747	0.0456729777120271	0.0454451721326112	0.045131891066218	0.0447415177000026	0.0442868100639068	0.0437852965521461	0.0432586762200081	0.0427261320910222	0.0421871622259645	0.0416374155315508	0.041075251524346	0.0405012018596994	0.0399140692395162	0.0393159714028878	0.038714442197307	0.0381199094950441	0.0375376816110941	0.0369762094183876	0.0364505618525857	0.0359821784911233	0.0355968861215597	0.0353246562480457	0.035197323260228
ENSMUSG00000002107	0.0665170914687492	0.066228780457985	0.061820289218964	0.0520117981230113	0.0380413591615764	0.0236464220485976	0.0281660520336775	0.042150869283225	0.0511184131436731	0.0551799470832554	0.0556625525732029	0.0509835232440498	0.0449464448386245	0.0477549801201609	0.0526632993881793	0.0533179480749917	0.0510275091673546	0.0468312791262017	0.0454057217196902	0.0475438746445814	0.0452521261484568	0.0408837792247644	0.0432752991790062	0.0499920768221509	0.0550815294663679	0.0569902581519606	0.0552330091105399	0.0482964135811682	0.0389364905225325	0.0337694870614689	0.0392327139906325	0.0512656039332606	0.060522626198458	0.0655865231538141	0.0664737589468576	0.0616760430809667	0.0525470271372474	0.044961470724792	0.0434539130674411	0.044605956347848	0.0440655710098805	0.0403267054471279	0.0389308918701757	0.0419608172462767	0.0439806666650892	0.0510308813044291	0.0596014908809739	0.065093382504064	0.0675682389839208	0.0674560370236148	0.0637834084801997	0.0548826389935163	0.0416068427284405	0.0281925866288778	0.0324220862305381	0.0458391447766492	0.0549648045026922	0.0591988202549308	0.0597201846540575	0.0554720501397993	0.0499809874840409	0.051699698804248	0.0549463811273265	0.0543963931587196	0.0513718586684773	0.0467281346126546	0.0455407060155617	0.048725348319727	0.0480782175551165	0.0454669865423975	0.0476579780122573	0.0525294315178904	0.056015776872893	0.0572502368939465	0.0554371624659169	0.0478600010833488	0.0358698906519955	0.0274367409764449	0.0344752259668011	0.0493305144847259	0.0606354204513331	0.0668321187705403	0.0676813811722763	0.0621979676271966	0.0518319461745178	0.0425953906785217	0.0409644408048459	0.0430943230264767	0.0435906772673967	0.0408682249756207	0.0396777585035726	0.0412407048673253	0.041488000624452	0.0481521014081468	0.0573317589926229	0.0636011117348005	0.0665170914687492
ENSMUSG00000002108	0.010294032408321	0.0100024846509501	0.0097903638841099	0.0096596302762442	0.0096073937444093	0.009628024341079	0.0097139144365453	0.0098564424914208	0.0100469093116671	0.0102770517547178	0.0105384494856459	0.0108231359970463	0.0111246384253089	0.0114379970540659	0.0117592266553464	0.0120851213971272	0.0124134750455343	0.012742706164462	0.0130698517261221	0.0133894200659614	0.0136962664787319	0.0139861088955329	0.0142554937436074	0.0145016975943929	0.0147227751712456	0.0149174391263794	0.0150840083716065	0.0152205306018069	0.0153257272147285	0.0153990471498987	0.0154405378797036	0.0154507767039516	0.0154308599465072	0.015382164213757	0.0153047757036587	0.0151965167016002	0.0150553812248227	0.0148800643204493	0.0146697602129026	0.0144242559971286	0.0141444077432606	0.0138322114295181	0.0134902422977729	0.0131218559097645	0.0127319721180231	0.0123273645634886	0.0119168436040117	0.011511262383454	0.011123652396167	0.0107690008797434	0.0104608980445921	0.0102072572881295	0.0100138607134249	0.0098850077105304	0.0098232656160238	0.0098294268041802	0.0099026378107208	0.0100404105178214	0.0102378913459308	0.0104885819690116	0.0107856148409446	0.0111221433500921	0.0114913046737838	0.0118862931783513	0.0123006095982285	0.0127278652814861	0.0131599569677053	0.0135860195518118	0.013996165343781	0.0143821269808797	0.0147371401179308	0.0150558239616737	0.0153340988096596	0.0155690096228065	0.015758064553604	0.0158992782494302	0.0159916321473212	0.0160350627931843	0.016030332340693	0.0159789540669743	0.0158831658662782	0.0157457217440551	0.015568650825713	0.0153523291494652	0.0150972342079215	0.014804422113634	0.014475487512109	0.0141127522308709	0.0137196803703356	0.013300992222278	0.0128620245337075	0.0124090068849262	0.0119500281118394	0.011495373210294	0.0110576629290861	0.0106516564637875	0.010294032408321
ENSMUSG00000002109	0.0304512555158397	0.0305337378870447	0.0306818735855927	0.0309089906061009	0.0312071222396925	0.0315686065005913	0.0320062158903961	0.0325422154067221	0.0331762758765116	0.0338650602797169	0.0345653314986349	0.0352351809525387	0.0358401606568107	0.0363561108185247	0.0367590607335198	0.0370383289012674	0.0371832810160028	0.037188595635557	0.0370662447320503	0.0368310440795519	0.0364950682734933	0.0360840049484672	0.035640746131037	0.0352080853871858	0.0347962833716432	0.0343726037097242	0.0339100642347914	0.0334007804727834	0.0328619151798724	0.0323267893431671	0.0318258749187454	0.0313956608747502	0.0310637823147018	0.0308544355115383	0.0307972316728828	0.0308933967102342	0.031104876091135	0.0313991265368783	0.0317696665813191	0.0322324913653887	0.0327868479663264	0.0333912280522291	0.0340149877817957	0.0346412890559858	0.0352728321445521	0.0359248626814732	0.0366017522004534	0.0372968618248842	0.0379818992918042	0.0386243709388365	0.039205249816326	0.0397082564867264	0.0401088761145109	0.0403893575541124	0.0405497219780022	0.0405996345555935	0.040540562689037	0.0403552236512996	0.0400314857681301	0.0395633913364959	0.0389542404795812	0.0382194931791761	0.0373788641652536	0.0364652535568742	0.0355081849367544	0.0345382358397803	0.0336001002167069	0.0327325713041456	0.0319578456077859	0.0313042384485521	0.0308137416229261	0.0305278036111552	0.030442052721303	0.0304866368468296	0.0305938598426791	0.0307166511785528	0.0308345812298113	0.0309414973073981	0.0310294374137192	0.0310988246541348	0.0311477195029964	0.0311795901145332	0.0312112999003439	0.0312473552843611	0.0312640765942954	0.0312444559260985	0.0311972476869277	0.0311528006347104	0.0311229950935852	0.0310761225712546	0.0309905032415168	0.0308604283996447	0.030704378982369	0.03055992174377	0.0304588954463703	0.0304236898821713	0.0304512555158397
ENSMUSG00000002111	0.0006975335115626661	0.0006975351453463131	0.0006975369971721731	0.000697539011120838	0.0006975411332405549	0.0006975433121895302	0.0006975454980114482	0.0006975476455783092	0.0006975497161503574	0.0006975516753820471	0.0006975534865152962	0.0006975551184450279	0.0006975565485982322	0.0006975577613873129	0.0006975587433537852	0.0006975594882233365	0.0006975599982417737	0.0006975602770793824	0.0006975603099050117	0.0006975600829765583	0.0006975595909023985	0.0006975588363698535	0.0006975578279084048	0.0006975565823946427	0.000697555125683978	0.0006975534880461995	0.0006975516912355	0.0006975497601787762	0.000697547727050318	0.0006975456306806033	0.0006975435148830574	0.0006975414287593473	0.0006975394259780121	0.0006975375561290918	0.0006975358416126524	0.0006975342989980625	0.0006975329465908112	0.0006975318020504236	0.0006975308748602926	0.0006975301738700244	0.0006975297098793341	0.0006975294918409471	0.0006975295159424332	0.0006975297769471751	0.0006975302720979756	0.000697531000479685	0.0006975319609797731	0.0006975331535763585	0.0006975345791343875	0.0006975362288712124	0.0006975380558712913	0.000697540005356326	0.0006975420258368842	0.0006975440695276165	0.000697546090815777	0.000697548049791256	0.0006975499137043118	0.0006975516547905696	0.0006975532433178241	0.0006975546555516331	0.0006975558764554223	0.0006975568982377209	0.0006975577158985366	0.0006975583307180633	0.0006975587509603705	0.000697558983871937	0.0006975590139831756	0.000697558825217207	0.0006975584089141706	0.0006975577634608504	0.0006975568916923122	0.0006975558039304164	0.0006975545188894699	0.0006975530595698475	0.0006975514415585299	0.0006975496841306559	0.0006975478140865984	0.0006975458652504154	0.0006975438770169857	0.0006975418945707443	0.0006975399681627069	0.0006975381445950558	0.0006975364443783261	0.0006975348829068292	0.0006975334780312335	0.0006975322481882347	0.0006975312062322433	0.0006975303657365251	0.000697529743075973	0.0006975293536991786	0.0006975292013855868	0.0006975292886309244	0.0006975296202206011	0.0006975302024641821	0.0006975310409814871	0.0006975321418991617	0.0006975335115626661
ENSMUSG00000002129	0.000528505466477911	0.0005285402882628463	0.0005285782068520253	0.0005286185370489202	0.0005286605846304255	0.000528703656939976	0.0005287470460899607	0.0005287900415852712	0.0005288319501241829	0.0005288721119154802	0.0005289099047087965	0.0005289447406228313	0.0005289760631230919	0.0005290033549230181	0.0005290261591500304	0.0005290440829453123	0.0005290568115893838	0.0005290641197928794	0.0005290658736210148	0.0005290620350418739	0.0005290526690984793	0.0005290379448680073	0.0005290181249356669	0.0005289935566322585	0.0005289646711292258	0.0005289319786169314	0.0005288960656875896	0.0005288575812208363	0.000528817211905709	0.0005287756735936491	0.0005287336887603732	0.00052869195958609	0.0005286511723604129	0.0005286120039825986	0.000528575115332106	0.000528541127200929	0.0005285106272259463	0.0005284841610154243	0.0005284622164979024	0.0005284452110825197	0.0005284334862063237	0.0005284273105318962	0.000528426858390899	0.0005284321800120286	0.0005284431493982346	0.0005284595098091617	0.0005284809019192326	0.0005285068394169192	0.0005285367516565579	0.0005285700138464568	0.0005286059757121078	0.000528643967728721	0.0005286833134516781	0.0005287233380281696	0.0005287633557480997	0.0005288026853995075	0.0005288406689588891	0.0005288766851206168	0.0005289101521460463	0.0005289405179618997	0.0005289672583968555	0.0005289899054724715	0.0005290080640077939	0.0005290214054660276	0.0005290296835049342	0.0005290327471603237	0.0005290305390463611	0.00052902309806096	0.0005290105658900839	0.0005289931859391859	0.0005289712844379022	0.0005289452571602801	0.0005289155667473042	0.0005288827396288332	0.0005288473672319912	0.0005288100722832239	0.0005287714409183024	0.0005287320437786175	0.0005286924444796472	0.0005286531751282989	0.0005286147589774435	0.0005285777290325084	0.0005285426311972071	0.0005285100081570484	0.0005284804053286828	0.0005284543607774916	0.0005284323947821185	0.0005284149939705657	0.0005284026004299759	0.0005283956139163822	0.000528394366747104	0.0005283990644158929	0.0005284096732986786	0.0005284259960238497	0.000528447725054063	0.0005284744024702469	0.000528505466477911
ENSMUSG00000002147	0.0251290419167948	0.0249914662902683	0.0249412942635557	0.0249120728884185	0.0248617744736666	0.0247851095808293	0.0246975000847942	0.0246448536459156	0.0247004664321677	0.0248942778697337	0.0251808554009081	0.025525185699473	0.0258946438591882	0.0262683937011644	0.0266305659438316	0.0269943760345788	0.0273915199607539	0.02781320084632	0.0282283311057258	0.0285922610584115	0.02887848952793	0.0290981306319819	0.0292811813201012	0.0294676709470758	0.0296903757114397	0.0299487233551442	0.0301827183302438	0.0303454518502816	0.0304115089320453	0.0303641350171225	0.0302052287710125	0.0299676160727693	0.0297010934441418	0.0294354596459777	0.0291857305540351	0.028944734778615	0.0286990997663544	0.0284596339600026	0.0282335925679426	0.0280466153232722	0.0279490872880403	0.0279486809828683	0.0279819121750995	0.0279979784805062	0.0279683911865149	0.0278923709776144	0.0278061232576653	0.0277771145467278	0.027867766847084	0.0280916986067855	0.028411379441705	0.0287697831240561	0.0291234645087453	0.0294481694388327	0.0297266936320749	0.0299606992277356	0.0301728434466592	0.0303847549909074	0.0306069958739953	0.0308576334904917	0.0311456008700458	0.0314738658036739	0.0318288940947361	0.0322045164825978	0.032601410209081	0.033005784241534	0.0333954621683632	0.0337408600051332	0.0340247739518942	0.0342543733783073	0.034447714792498	0.0346281387088548	0.0348103766338421	0.0349793168784057	0.0350729183536566	0.03504120438004	0.0348543021808964	0.034499370210861	0.0339877830349029	0.033362822956175	0.0326872872793064	0.0320059284700248	0.0313483667425819	0.0307242764406745	0.0301323261038274	0.0295840896446898	0.0290739700724457	0.0286020879178308	0.0281873645625976	0.0278259205611838	0.0274731175627759	0.0270962397801483	0.0266792553249219	0.0262279313181589	0.0257790086941028	0.0253952871486199	0.0251290419167948
ENSMUSG00000002204	0.006178836873897	0.0064385797983223	0.0067164935714271	0.007005533238381	0.0072990543709326	0.0075910012469726	0.0078761705901601	0.0081501092165571	0.0084090322159819	0.0086498479899663	0.0088700198853118	0.0090675097322328	0.0092406666501345	0.009387855668372	0.0095076164201883	0.0095988105304469	0.0096605148490927	0.0096920193008067	0.0096929355424833	0.0096631823208792	0.0096028556115098	0.0095122695926685	0.0093920405384183	0.0092431132784605	0.0090667760652725	0.008864596789731	0.0086385132528948	0.0083910127311216	0.0081251985225426	0.0078446381306683	0.007553519045863	0.007256774686101	0.0069600085026453	0.0066692474334807	0.006391283857106	0.0061337360074479	0.0059044118362487	0.0057101945452322	0.0055570449376908	0.005449922180084	0.0053923253542149	0.0053861576134888	0.0054314437923305	0.0055263084077534	0.0056667195896219	0.0058466687989077	0.006059397604971	0.0062979247170552	0.0065550644266176	0.006823128604474	0.0070950089974797	0.0073646809554225	0.0076268669832652	0.007877084410553	0.0081117735437599	0.0083281472918776	0.0085240977634253	0.0086982081134379	0.0088496292735739	0.0089780341213472	0.009083513378636	0.0091661769187091	0.0092262243315728	0.0092640402933293	0.0092800816447158	0.0092747418739026	0.0092485678120692	0.0092022444533662	0.0091361244822456	0.0090502693420215	0.0089448409416531	0.0088201187430395	0.0086765105014847	0.0085145289344806	0.0083349220746181	0.0081388953075253	0.0079281664103079	0.0077048676007636	0.0074716751876628	0.0072318222877208	0.0069888279364445	0.0067463304697279	0.0065085253522863	0.0062802939422558	0.0060667151813866	0.0058726329897507	0.0057029778064205	0.005562818694998	0.0054571366021012	0.005390752810404	0.0053679110870866	0.0053918398004958	0.0054638239445758	0.0055823898679298	0.0057442595752155	0.0059449447897453	0.006178836873897
ENSMUSG00000002205	0.0171628436198448	0.017203162931062	0.0172695104544238	0.0173598024453135	0.0174717826175646	0.0176033271089652	0.0177520109972688	0.0179141038323602	0.0180856457917476	0.0182630912174191	0.0184429320804973	0.0186214946630334	0.0187953645167112	0.0189614350652438	0.0191165984166334	0.0192582229295248	0.019384355970447	0.0194936680135766	0.0195850939013693	0.0196574239244368	0.019709770758553	0.0197418638496113	0.0197538185418016	0.0197454684400383	0.0197167783175519	0.019668317395474	0.0196010246482888	0.0195161108136925	0.0194153465162315	0.019300999061639	0.0191754902659818	0.0190413200643098	0.018901331046774	0.0187588088217142	0.0186169800529248	0.0184786103691015	0.0183463136147748	0.018222894356986	0.0181110881820837	0.0180129691764585	0.0179303863443026	0.0178652089415914	0.0178191151787445	0.0177932536478501	0.0177884484465194	0.0178051976361979	0.0178433847096168	0.0179023016296876	0.0179808031497817	0.0180775459685307	0.018190829468699	0.0183184444652289	0.0184580704410849	0.0186074593888587	0.018764295507638	0.0189257505531347	0.0190888933022286	0.0192510375997298	0.0194096069889286	0.0195620372216685	0.0197058969947787	0.0198390369223953	0.0199595226113248	0.0200656981400497	0.0201562933312072	0.0202304099601251	0.0202873667401283	0.0203265070915887	0.0203473555296654	0.0203497407175663	0.0203336615589593	0.0202990165156857	0.0202457799901931	0.0201742138671733	0.0200848283347432	0.0199783462930553	0.019855780464061	0.0197183922391012	0.019567551395404	0.0194047352718662	0.0192317238840555	0.0190506371063741	0.0188637294903108	0.0186732700372804	0.0184817373341742	0.0182920018083709	0.0181071304915341	0.0179300044443159	0.0177636893168265	0.0176115725480471	0.0174769581621682	0.0173625621368996	0.0172708712705331	0.0172040428434066	0.0171633949231413	0.0171495820120031	0.0171628436198448
ENSMUSG00000002210	0.0005316525642867719	0.0005316753067221454	0.0005317058575741931	0.0005317434935263452	0.0005317874239354082	0.000531836813311129	0.0005318907764796041	0.000531948292186185	0.0005320082893522244	0.0005320696972013584	0.0005321313806402664	0.000532192229754762	0.0005322512114650039	0.000532307388010787	0.0005323599235282129	0.0005324080713337162	0.0005324511463570741	0.0005324884183667589	0.0005325191397622997	0.0005325426902303244	0.000532558595473419	0.0005325665352398418	0.0005325663570476376	0.0005325580471707936	0.0005325417488738012	0.0005325177714735318	0.0005324865431383534	0.0005324486407572831	0.0005324047982775229	0.0005323559043817662	0.0005323029821652458	0.0005322471405944152	0.0005321895162688352	0.0005321311170123468	0.0005320728257149911	0.0005320155634455436	0.0005319602838099355	0.0005319079731848986	0.0005318596320653765	0.0005318161492048432	0.0005317783255278169	0.0005317468995846426	0.0005317223928839917	0.0005317051847727	0.0005316955818093815	0.0005316938153958139	0.0005317000542505285	0.000531714381221724	0.0005317367479118436	0.0005317668637540218	0.0005318041925704108	0.0005318480852437117	0.0005318977857038101	0.0005319524551724356	0.0005320111806193931	0.0005320729636497037	0.0005321367628290442	0.0005322015130363649	0.0005322661281777073	0.0005323295292866076	0.0005323906619843392	0.0005324485147500914	0.0005325021301569025	0.0005325506152221069	0.0005325931569010018	0.0005326290479340355	0.0005326576937969802	0.0005326786068124864	0.0005326914088443958	0.0005326958376228689	0.0005326917551860344	0.0005326792000475635	0.0005326583722217022	0.0005326296066679893	0.0005325933762443124	0.0005325502805032466	0.0005325010296626066	0.0005324464379094712	0.0005323874063004211	0.0005323248961793852	0.000532259906876869	0.0005321934178635889	0.0005321264099718408	0.0005320599215782598	0.0005319950277594552	0.0005319328299064308	0.0005318744229784054	0.0005318207212261091	0.0005317725225639904	0.000531730574340227	0.0005316954741008419	0.0005316677230201868	0.0005316477713672901	0.000531636007985816	0.0005316327667505335	0.0005316382752386626	0.0005316525642867719
ENSMUSG00000002221	0.0210300288491882	0.0203261953636279	0.0202349863352893	0.0207900106645802	0.0218504432168856	0.0231030656935063	0.0240444087695941	0.024256502898146	0.0233916464312689	0.0223811979312663	0.0224014847327026	0.0233255830813205	0.0237153496556696	0.0229960004097861	0.0218830320953936	0.0209736276191669	0.0197475805851467	0.0185925285802383	0.0185109558133085	0.0194135634852213	0.0205331851192181	0.0212568872828549	0.0212936937077134	0.0206056987342692	0.0190934844164726	0.0182109446464384	0.0188837085081831	0.0205567614579173	0.0216490302607605	0.0216162015781707	0.021211445433817	0.0210027858978048	0.0203795883604813	0.0197151047651893	0.0200472338734559	0.0215736478250415	0.0236375925698118	0.0255177372154314	0.0265040718532071	0.0263343139879666	0.0252743653106305	0.0245418131394139	0.0250110393856319	0.0262507010610196	0.0269322054138971	0.0266328530690156	0.026072154719068	0.0258226477268323	0.0252920120679684	0.0246223158071876	0.0244767538891921	0.0248660325794627	0.0255707891762663	0.0262317681679435	0.0264205076617301	0.025876390724181	0.0244791271983525	0.0232965870946833	0.023370380277303	0.024502314995627	0.025140176472629	0.0246281415124872	0.0235649428311379	0.0225359614528858	0.0211850432400833	0.0199096295078742	0.0197594879825784	0.0208891508146799	0.0226018286557656	0.0241360914839946	0.0248446167117388	0.0243703215251927	0.0227062471952624	0.0210891466234655	0.0208636200738322	0.0220635256540941	0.0230124879977868	0.0229411574054302	0.0224342035527623	0.022027815520198	0.0212410093148214	0.0203983402928229	0.0202487036546294	0.0208883054612633	0.0221975048683847	0.0235829554141409	0.0242362080523444	0.023777816838284	0.0223993004746113	0.0214797910462325	0.0218832871229595	0.0229798277040736	0.0233385220957013	0.0226267053121325	0.0218217564200973	0.021568561640724	0.0210300288491882
ENSMUSG00000002222	0.0708631689420362	0.0770288102691818	0.1014062147898616	0.1219906622428518	0.1322318475021295	0.1347909499315739	0.1310102562483573	0.1212273877126837	0.113936841025745	0.1193932534745233	0.1275234825654804	0.1296782425891132	0.1276759750651112	0.1250929230558153	0.1153396624355586	0.095426992561485	0.0755328762070605	0.0766830507044873	0.0962111761680217	0.112216483271362	0.118202170235049	0.1193042457930537	0.1163948518713944	0.1075608001740283	0.1044641227444852	0.1221468088980937	0.1464819160779178	0.1633749271681803	0.1680006659544363	0.1597105737287475	0.1384759545688154	0.1083445857900708	0.0832887592936449	0.0826867040335908	0.0970931251780886	0.1066097217347063	0.1103095625538657	0.1155179677391909	0.1186335304836631	0.1159820782984293	0.1156092275205661	0.12820002621559	0.1429993426708108	0.1497125312138922	0.1466414799689272	0.137228283706959	0.1206566726988011	0.0952600476061917	0.0727558430710867	0.0769862448108641	0.1015235002808058	0.1231229296790935	0.1346280394990187	0.1384613775574836	0.1357721949227036	0.127128236912305	0.1209519022057408	0.1272944319415707	0.1368134023029212	0.1405685461908043	0.1387852339266977	0.1346276858459199	0.124108113076566	0.1069444638824516	0.0952900945197078	0.103214292079295	0.1190535789678721	0.127976522872439	0.1274535031338054	0.1233338670784868	0.1169507058500331	0.1059360261877451	0.1011734079819513	0.1182393286290156	0.1427421913268327	0.1598841386711764	0.1647797166926196	0.1568720384983017	0.1361017124465466	0.1065354366076375	0.0823112696264051	0.0827398992838334	0.0997207248656499	0.112829634874869	0.1184960938609685	0.1221304236694064	0.1220842829064032	0.1161857017882074	0.1129540805656577	0.1233579475513776	0.1364214505338691	0.1415946104241745	0.1375348335947168	0.1285435714624175	0.1137648568106189	0.09071762435378	0.0708631689420362
ENSMUSG00000002227	0.0358241864616806	0.0352755420420703	0.0368413055913702	0.0397775254433972	0.0431248458149649	0.0463290180485688	0.0491109887730262	0.0512995500674907	0.0527427363247329	0.0533960997525218	0.053309263235454	0.0525707692686811	0.0514196308913172	0.0502516936125719	0.0494967615631041	0.049346812105757	0.0497633311890733	0.0508958989967111	0.0527036407409585	0.0547544872128062	0.0566002015101104	0.0580447480971351	0.059140832839645	0.0599870285757022	0.0606369831293442	0.0611288855423339	0.0613637616164802	0.0610533011992213	0.0600842351327806	0.0585716979572545	0.0567386600706505	0.054848280713723	0.0531081641453256	0.0519403396757774	0.0517194211307104	0.052373682994968	0.053598980608423	0.0551867244409403	0.0569512966215721	0.0585696019746345	0.0597465052040448	0.0602886212468704	0.0599979780369358	0.0586963903436209	0.056418816395312	0.0535197600449455	0.0506415833791081	0.0483988197339694	0.0471576585497477	0.0473611115650193	0.0491447143712178	0.052042299426951	0.0555001818959869	0.0591072356044278	0.0625517436524725	0.0656317721061248	0.0681950398334653	0.0701719206034804	0.0715576974257374	0.0723895883122778	0.0727761278931135	0.0728595578587108	0.0727636672378138	0.0725896448869553	0.0724553496397757	0.0725362827298277	0.0729147837293068	0.0734680453008221	0.0739782741331222	0.0742913164263734	0.0743550909373659	0.0741421752594395	0.0735982487338953	0.0726593053932622	0.0712186117833005	0.0691227223225231	0.0663641752383716	0.0631087862136418	0.0595976650308593	0.0561085812739385	0.0528651466962007	0.050261463498482	0.0486242228746169	0.0479262795741944	0.0479457961625382	0.0484816087503442	0.0493546900217994	0.0502835191115957	0.0510039518972384	0.0513381191941776	0.0510372681000015	0.0498072026612208	0.0475505127683301	0.0444876526150524	0.0411370446570037	0.0380693092501555	0.0358241864616806
ENSMUSG00000002228	0.0206202608331049	0.0206456960081493	0.0206674768370138	0.0206758162396978	0.0206648192337188	0.0206330370070567	0.0205832706285907	0.0205216067791702	0.0204548868836487	0.0203887865646696	0.0203309433550799	0.0202895617353161	0.0202690316624894	0.0202700566117997	0.0202942555830584	0.0203386342336449	0.0203955396396875	0.0204551776240434	0.0205094517360389	0.020553703101081	0.0205867631393729	0.0206109193640072	0.0206313429195188	0.020654583190968	0.0206819830134612	0.0207083581489227	0.0207297854607801	0.0207432745509996	0.0207488194174371	0.0207501405323516	0.0207537866026996	0.0207620772182748	0.0207725867831943	0.0207815809829983	0.0207868909940423	0.0207888878023845	0.0207852014539295	0.0207707489008047	0.0207430547439808	0.020702195081327	0.0206486874951613	0.020581501559539	0.0205019955352536	0.0204135826003566	0.0203231535033687	0.0202413765420355	0.0201813889832253	0.0201515781572511	0.0201489009019291	0.0201604357803142	0.0201735161479068	0.0201782088259689	0.0201683896960279	0.0201425186089537	0.0201036322847168	0.0200585433816549	0.0200149110384395	0.0199784329764752	0.0199570921763094	0.0199599961547263	0.019992385627951	0.0200554499048858	0.0201512911667271	0.0202758055908176	0.0204178893519533	0.0205632191837311	0.0206993710667265	0.0208178775564269	0.0209143863215424	0.0209888323887717	0.021044938670434	0.0210888910193462	0.0211239491358739	0.0211489107558359	0.0211638027136194	0.0211686602433011	0.0211658303990356	0.0211608234515758	0.021161305129339	0.0211699361348744	0.0211837598869726	0.0211963886282517	0.0212024994216234	0.0211994416237592	0.0211847280398955	0.0211561730085776	0.0211143256651259	0.0210618968902611	0.0210013057196177	0.0209325330869697	0.0208575865079242	0.0207800452276346	0.020706366099501	0.0206460789979095	0.0206103732570963	0.0206039359026991	0.0206202608331049
ENSMUSG00000002233	0.0243949590683304	0.024369336307696	0.0243755882012257	0.0244097168321158	0.0244686578936345	0.024549554457676	0.0246483569179853	0.0247615304881582	0.0248866667580762	0.0250225591455153	0.0251672912102263	0.025318395890129	0.0254743978152812	0.025633012519778	0.0257906999981847	0.0259435874980618	0.026088678350298	0.0262239558360534	0.0263471340492276	0.0264560900164344	0.0265496561725229	0.0266267677635266	0.0266856695992228	0.0267252914796605	0.026745475801178	0.0267456420035095	0.0267242600145146	0.0266804116331684	0.0266142479686691	0.0265267392771532	0.0264193432976328	0.0262937489779381	0.0261525766825484	0.0259994763312758	0.0258382282427666	0.0256734296021178	0.0255109643425094	0.0253552583167151	0.0252079353959188	0.0250710790120302	0.0249480469629823	0.0248432585466671	0.0247598732823768	0.0246996598088936	0.0246646850474401	0.0246566355766	0.0246760057477517	0.0247218688677963	0.0247930599780708	0.0248869409526689	0.0249984495189822	0.0251223288548118	0.0252543697885234	0.0253910534924381	0.0255290235630395	0.025665898338093	0.025800439073634	0.0259326028749225	0.0260627265161113	0.0261916241124098	0.0263206240669068	0.0264501201144598	0.0265790946312558	0.0267057631673191	0.0268285114502034	0.026945744786599	0.0270550617892663	0.0271542003234683	0.0272416421535203	0.0273157552795976	0.0273741401522462	0.0274152319073518	0.0274386310026845	0.0274440555765504	0.0274305629596895	0.0273974415165183	0.0273450477666317	0.0272744466504253	0.0271867204108021	0.0270825334847077	0.0269628938123645	0.0268292580833195	0.0266823676260883	0.0265229323969409	0.0263526313867816	0.0261729696068427	0.0259844160858513	0.0257882800150336	0.0255873140827208	0.0253856357806763	0.0251879445469771	0.0249996526286175	0.0248268653231303	0.0246754998154255	0.0245504030308305	0.0244556317207014	0.0243949590683304
ENSMUSG00000002249	0.0367366646550851	0.0394574479590022	0.0434382771820453	0.0472475404885758	0.0507538842246133	0.0519298386539648	0.0504441164662074	0.0474189188167484	0.0459522665685522	0.0452006014614105	0.0430984510207184	0.0419489318378531	0.0440592481056991	0.04574681208226	0.0447921702660937	0.0414134763418831	0.0387268749287507	0.0414430346540898	0.0459736216452422	0.0501875135605611	0.0534174284456438	0.0542280879751372	0.0524788906545505	0.0497347378060792	0.0491948798058251	0.0488876025441869	0.0466712039557483	0.0452569504147651	0.0467485158215824	0.0475727781222761	0.0453273787860007	0.0398608991047356	0.034664473732057	0.0359214892554124	0.0392744803891308	0.0428663687675053	0.0470117789983574	0.0492259624997168	0.0487419002364797	0.0466096059444123	0.0458138800833298	0.0449130760533074	0.0421394802663546	0.040509657249828	0.0428380760298846	0.0463858974035662	0.0497584101021047	0.0532828089684807	0.058440707810003	0.0655560947246907	0.0730942605789785	0.0808456491374319	0.0883548779223057	0.0942398868906587	0.0977748429346039	0.0989294049667299	0.0983437827485755	0.09676224952355	0.094425591175468	0.0917571753724326	0.0893379644922118	0.0869466415171547	0.0843565308827316	0.081935387662633	0.0804304569417239	0.0799473216468603	0.0785467278749953	0.0765245330277184	0.075521162367956	0.0757962314514664	0.0766783567863029	0.0775623166159739	0.0786765804717978	0.079525626157752	0.0794923642044422	0.0786539425822511	0.0770128318302383	0.0736066820297801	0.067652940915767	0.0596167387053871	0.0521750666630285	0.0488973350026193	0.0478050573555593	0.04874168537995	0.0515729358650713	0.052946430812629	0.0515887174117012	0.0487386589692387	0.0474679007650475	0.0464658052233775	0.0439719196708293	0.0423436606372944	0.0436051522983358	0.0447449357774727	0.0434608988646581	0.0395939115295686	0.0367366646550851
ENSMUSG00000002250	0.1041137895028143	0.1052719363732099	0.1079808424788056	0.1118285834550815	0.1159853962328848	0.1198496927406359	0.1230719632759199	0.1253557808245167	0.1265749431823874	0.1267738397076329	0.1261724490532191	0.1249164596426271	0.1230472381667213	0.1205159659816016	0.1171431143154771	0.1129253952729859	0.1081869045027188	0.1035116076481003	0.0996198143075162	0.0967033029808943	0.0944684479025489	0.0927418186856607	0.091662060243835	0.0915272115427916	0.0925449110135641	0.0944279998533956	0.0965102540527814	0.0981536830092292	0.0989323337742734	0.098663565432808	0.0973459754202731	0.0950509512092153	0.0921810700040001	0.0894708876859328	0.0878966481846728	0.0878612483609947	0.0890722992541709	0.0910413038472957	0.0930628242399776	0.0945289843548965	0.0951157426951131	0.0947771770481758	0.0938110961464565	0.092370924374316	0.0903883393547988	0.0877152695369168	0.0844556598868694	0.0812216081641828	0.0789515599223928	0.0783185466872225	0.079476933622254	0.0818668315385991	0.0845006324622973	0.0868614742053695	0.088834976961967	0.0902575221995695	0.09104410082049	0.0912515411422287	0.0913196003351011	0.091701789811849	0.0925957879820742	0.0938957385359454	0.0951507912970633	0.09602347342633	0.0965347980091199	0.0969759079616627	0.0977923316266485	0.09892607885523	0.0999129843211671	0.1004939971791263	0.100750704475506	0.1009309190613031	0.1012547896735907	0.1017105812359561	0.1021083532231334	0.1021604865410248	0.1016684030022175	0.1005471127728447	0.0988430180844182	0.0967193498278949	0.0945991840811299	0.0931277953727579	0.093110413239114	0.0947323783533741	0.0974560270445887	0.1006720697469883	0.1037251670174947	0.1061011530343461	0.1075824266908397	0.1082197419910432	0.1083458867982737	0.108131865493545	0.1075731898648387	0.1066054910681945	0.1053728244868341	0.1043214692100747	0.1041137895028143
ENSMUSG00000002257	0.0517453142787001	0.0517400783239178	0.0517542013665396	0.0517867312346894	0.0518362589974061	0.0519019222419693	0.0519796786009057	0.0520634182565739	0.0521478840880353	0.0522290459022128	0.0523012172035774	0.0523569574908419	0.0523908956667103	0.0524018370478396	0.0523937027076842	0.0523762388465294	0.0523614704404484	0.052357189920581	0.0523661551842244	0.0523869237297305	0.0524163685916015	0.0524533046524888	0.0524978070809107	0.0525473917370755	0.0525972275531209	0.0526430714954731	0.0526786462990357	0.0526972440826554	0.052696608067885	0.0526761291111861	0.0526356121163325	0.0525792621981004	0.052513681141413	0.0524447768158383	0.0523787483882959	0.0523178674143517	0.0522613547996919	0.0522109156496479	0.052169800939483	0.052140581872733	0.0521262084570016	0.0521276581870855	0.0521390826787551	0.0521528023812056	0.0521641725644861	0.0521715817802725	0.0521775750762765	0.0521877162285741	0.0522059570275623	0.052233965080717	0.0522730052703762	0.0523215534717744	0.0523776022283861	0.0524395346732304	0.0525032176851794	0.0525635535972563	0.0526174839909418	0.0526633788337893	0.0526978066393559	0.0527158184076263	0.0527151565843868	0.0526971173386785	0.052667122003132	0.0526353812001442	0.0526135128848058	0.0526085055247917	0.0526219700691793	0.0526510681567705	0.0526913734064409	0.0527399147590805	0.0527946531686211	0.0528517307792889	0.0529061082488351	0.0529534355216482	0.0529877532756005	0.0530029371946136	0.0529970349583254	0.0529696621213714	0.0529207088291362	0.0528540080120483	0.0527754744820182	0.0526898401522126	0.0526019466321977	0.0525129319626512	0.0524220098083331	0.0523311595619368	0.0522441655738117	0.0521645233619133	0.0520960160471684	0.0520405101195105	0.0519932729180139	0.0519477996664537	0.0519007295799185	0.0518518144372846	0.0518051156847537	0.0517678360357391	0.0517453142787001
ENSMUSG00000002265	0.017296653819318	0.0169453328773567	0.0165895100581926	0.0162368290381848	0.0158969328622505	0.0155801789844578	0.0152958116122932	0.0150512121814473	0.0148510204335745	0.0146933049863041	0.014573367143439	0.0144868552307353	0.0144307281870504	0.0144041006362692	0.0144078223392613	0.0144427468504587	0.0145105845769453	0.0146141854698987	0.0147573366914318	0.0149451022625744	0.015182521914331	0.0154730406215093	0.0158169646454753	0.0162107416572769	0.01664786527904	0.0171162793235191	0.0176020557838122	0.0180924615590043	0.0185764004801629	0.0190445841299849	0.0194888883911016	0.0199013853249783	0.0202747806357124	0.0206027671111705	0.02088044368001	0.0211045207948563	0.0212730595357176	0.0213850984749482	0.0214401879748339	0.0214381218363879	0.0213788780772777	0.0212615999116737	0.021085253096596	0.020849718973833	0.0205558081531067	0.0202056084839167	0.0198027716115354	0.0193519965089724	0.0188595100489207	0.0183335312002278	0.0177845651275245	0.0172261439873648	0.0166746911343799	0.0161485507903647	0.0156664010234136	0.0152461194997823	0.0149025495534539	0.0146418957063698	0.0144654557054226	0.0143722995900491	0.0143598974896976	0.0144249246879068	0.0145627656429614	0.0147660986417386	0.0150265146995554	0.0153355205353656	0.0156849329308794	0.0160676971894627	0.0164771849506488	0.0169061933520922	0.0173462602564577	0.0177876947312133	0.0182205936844141	0.0186337539187273	0.0190164214028294	0.0193599978449533	0.0196581776170656	0.0199069181090951	0.0201039096437222	0.0202477883746876	0.0203385451685752	0.0203775094688759	0.0203673569815406	0.0203123006757998	0.0202177400403475	0.0200896197378689	0.0199336460055264	0.0197548724216974	0.0195572895656433	0.0193412799203526	0.0191057008814579	0.0188498943437009	0.0185738657900484	0.0182786751062776	0.0179662571697986	0.0176381729271663	0.017296653819318
ENSMUSG00000002274	0.0322123193857373	0.0325786744587807	0.0329804982540122	0.0334009295398324	0.0338248704660965	0.0342392678199519	0.034632579955059	0.0349958206201556	0.0353228325287119	0.0356093151073782	0.0358503518217268	0.0360429222724013	0.0361866668966637	0.0362831768697177	0.036334199319005	0.0363431163892833	0.0363152131000592	0.0362551189160099	0.0361600728615379	0.036026561626225	0.0358528852785074	0.0356391854835307	0.0353868086243499	0.0350991926308524	0.0347821461855861	0.0344422979985254	0.0340825878147801	0.0337064937855262	0.0333197331810972	0.0329302996127258	0.0325480519034886	0.0321849184993885	0.0318546094311471	0.0315693641443121	0.0313315444625802	0.0311411974925791	0.030998956013087	0.0309053620110885	0.0308583551492469	0.0308561227662058	0.0308981636054863	0.0309840234439913	0.0311096084054789	0.031271260348426	0.0314672165713668	0.0316973787766725	0.0319625057305806	0.0322644544476358	0.0326058195795423	0.0329860579311216	0.0333918847825517	0.0338077261278776	0.0342197143976018	0.0346159000273716	0.0349856740063492	0.0353208268758249	0.0356158511214826	0.0358670634228962	0.0360703041758894	0.0362232707266654	0.0363262655697482	0.0363816862373467	0.0363926352939681	0.0363638314940544	0.0363017134883143	0.0362119279271398	0.0360926857020136	0.0359412006463424	0.0357562137690111	0.0355379715299566	0.035287401969699	0.0350072330974268	0.0347023845109973	0.0343784843806401	0.0340374964312755	0.0336819620515438	0.0333166835836524	0.0329487585874386	0.0325871816066856	0.0322430357980456	0.0319292041807273	0.0316568856042584	0.0314265283416305	0.0312362889883614	0.0310853227095928	0.0309733269351169	0.0308983998459	0.0308596329219292	0.0308580414938817	0.0308951540416841	0.0309689140356436	0.0310778078394105	0.0312223346373952	0.0314046873681445	0.0316277935073169	0.0318955369138301	0.0322123193857373
ENSMUSG00000002279	0.0188865689626389	0.0210787421083083	0.0229956026184171	0.0243063342527644	0.0249236821916217	0.0249729872570528	0.0247410762385317	0.0245676907626396	0.0244518923907449	0.0240866379493457	0.0233136121396465	0.0222673610066411	0.0214057458410711	0.0213514204899038	0.0220648028524024	0.0231031717666824	0.0243096698650352	0.0255173805838858	0.026515384691323	0.0271661377814604	0.0273868755469048	0.0272306900987827	0.0268763666128259	0.0265911727051134	0.0264024919341349	0.0260619183109236	0.0254231143707807	0.0245584023939797	0.0237767811330732	0.0235025236213841	0.0237472717995356	0.0243277356842774	0.0252457583881802	0.0263172598494793	0.0271898989468333	0.0276232875525831	0.0275250951450157	0.0269610322046725	0.0261353010891389	0.0253523352297317	0.0246691159932009	0.0238397731025236	0.0227197873672418	0.0213682745186771	0.020091865466681	0.0194596980659358	0.0196196935626439	0.0203472951294308	0.0215768092138279	0.0231380400490935	0.0247527869422792	0.0262240787085346	0.0274552289166156	0.0284511861600008	0.0292749319496142	0.0299841098464747	0.030583921075976	0.0310830414583811	0.0315197396221647	0.0320050053951983	0.0326948128970729	0.033734738195439	0.0350294593637873	0.0363652176683429	0.0376198739179737	0.0386926380131441	0.0394990294860274	0.0399716096906115	0.0400545651929134	0.0397630242317906	0.0391601307996606	0.0383374665276094	0.0372728952748701	0.0358363222635931	0.0339818242683072	0.0318665912576454	0.0299011424811944	0.028691446030951	0.0284008163853775	0.0286659485842317	0.0290396650276389	0.029149155608878	0.0287422855324315	0.0276949527939644	0.0260181820949885	0.0238956850043685	0.021711498081507	0.0200456825958095	0.0190503198893715	0.0182519785919729	0.0172913904716806	0.0161436130547867	0.0151844258109508	0.0150778745834543	0.0157815355535446	0.0170110359027081	0.0188865689626389
ENSMUSG00000002289	0.0916828145118678	0.0892786992148499	0.0933717228002422	0.1014845450990773	0.1107365304663293	0.1189210427443831	0.1241516624930666	0.1254112685776867	0.1232113615314813	0.1192198681002371	0.1150278090246497	0.1109708992697662	0.107384961924636	0.1042735890881128	0.1000624770399186	0.0941947874229965	0.0883867025208214	0.0856875877912139	0.0875273184839719	0.0918377205702562	0.0955288620505953	0.0965407299389572	0.0940579366109153	0.0887328560469765	0.0842953601858727	0.0854997022078629	0.0917169353166568	0.0990284156020121	0.1048015041917296	0.1074960269564242	0.1060636620224527	0.100969076718006	0.0941314228954992	0.0883468488519171	0.0857584958451869	0.0863586615726523	0.0899902783182861	0.0964643571612679	0.1029605658859491	0.1072508171802718	0.109509886691073	0.1113505133183165	0.1134787457698452	0.1146905295779482	0.1136886696111863	0.1095676093028342	0.1022106774963666	0.0931092532295974	0.0861375310536994	0.0857008586750455	0.0916968990501421	0.1006629187564598	0.1093459879192447	0.1156900310672457	0.1182381573331723	0.1164640379596858	0.1114332372177004	0.1055511393911988	0.1008441477915671	0.0973628067707791	0.0951852431872835	0.0942176766504133	0.0923858616091716	0.0886597604409551	0.084577127301477	0.0832475528759345	0.0863239821749481	0.0919345761680186	0.0971671535015296	0.1000629955263661	0.0997596848377047	0.0964796014294995	0.0928504574629465	0.0926876293612741	0.0962833171388915	0.1009153318715344	0.1044631955931138	0.1054701890718513	0.1028299916993546	0.0969933975032355	0.0899449042967512	0.0845707408459123	0.0827076650136416	0.0837830931063489	0.0873213777697803	0.0932247225616194	0.0993257814100889	0.1038378645207169	0.1071887172819215	0.1108623616910038	0.1150947257052106	0.1182552553783937	0.1188150678812825	0.11578122272355	0.1089742913442135	0.0997401473937941	0.0916828145118678
ENSMUSG00000002297	0.0303250653782017	0.030167610797013	0.030219685432385	0.0303815365315629	0.0305676769373495	0.030707813805651	0.0307325558931675	0.0306128923793874	0.0303637392263277	0.0300408769278255	0.0297126871975355	0.0294442605061333	0.0293104292508793	0.0293459979853421	0.0295059381561162	0.0297401167015193	0.0300087650622994	0.0302903199691647	0.0305547210093037	0.0307790298934251	0.030976525643525	0.031188670748428	0.0314579871572223	0.0318530987267571	0.0324464153504246	0.0332508351836061	0.0341624365044494	0.0350577970439261	0.0358434447289149	0.0364615814070441	0.0369041529143318	0.0371946308212944	0.0373795826026111	0.0375257197935009	0.0376897958331374	0.0379113925402773	0.0382226957260355	0.0386127881482338	0.0389844872413129	0.0392453214792959	0.0393253917191349	0.0391791236210257	0.0387774241690219	0.0381070823364031	0.0371843473582918	0.0360599218539051	0.0348347136177143	0.0336420461001408	0.0326285172124718	0.0318992793570672	0.0314326455420349	0.0311664474497148	0.0310466167778565	0.0310281990163501	0.0310554165792217	0.0311014182866311	0.031169922543156	0.0312896139668297	0.0314830759564671	0.0317548715511791	0.0321145111124437	0.0325580677683146	0.0330570955842992	0.0335845899425373	0.0341162342129228	0.0346337871998643	0.0351067955109597	0.0355032747971179	0.0358127981477598	0.0360423702935443	0.0361998533502185	0.0363145908842449	0.0364224593308881	0.0365377596618668	0.036623698482866	0.0366281265539554	0.0365122613202367	0.0362556699229935	0.0358732358961808	0.0353983692844721	0.0348795875251031	0.0343845153644228	0.0339653220914544	0.03366302856184	0.0335220973848356	0.0335511274351128	0.0336664602225803	0.0337843309545196	0.0338403894524223	0.0337930427906358	0.0336081372624016	0.0332557385663183	0.0327350061062377	0.0320804516105402	0.0313800269383447	0.0307530568121081	0.0303250653782017
ENSMUSG00000002307	0.0316462269110876	0.0326065855328728	0.0338097332980626	0.0350963741106515	0.0363268541646292	0.0373908164900534	0.0381788051346477	0.0386207419200155	0.0387032119486351	0.0384652264084188	0.0379960145832197	0.0374149858870217	0.0368243907838723	0.036332909529255	0.0360492169951397	0.0360531578701179	0.036377327168054	0.0369794474029403	0.0377605623073067	0.0385947597404543	0.0393635962461698	0.0399677675234095	0.0403247739014787	0.0403929596068676	0.0401825014648233	0.0397450665899425	0.0391400513454104	0.0384365453778077	0.0377047041485942	0.0370307130140944	0.0365049247180862	0.0361864172563173	0.0360785130078895	0.0361313901819599	0.0362823167516911	0.0364597900850024	0.0366089623331259	0.0366978194677838	0.036676213055992	0.0365128235498024	0.0362200881188108	0.0358236316109628	0.0353552176009142	0.034865510276073	0.0343899672178469	0.0339746613215725	0.0337035460066573	0.0336582783711893	0.0339035866241371	0.0344801063864561	0.0353592346439645	0.0364520992129701	0.0376564959642837	0.0388713513768923	0.0399768184315218	0.040883234179221	0.041551731542253	0.0419898652871006	0.0422473673878642	0.0423978337221826	0.0425126615070336	0.0426748846006497	0.0429679148849697	0.043449421986718	0.0441410551414403	0.0450154430588984	0.0459997996859275	0.0469959042919085	0.0479056253063607	0.0486400935789352	0.0491211786254448	0.0493007585041738	0.0491692005188529	0.0487508823050488	0.0480923776954238	0.0472538594156409	0.0462887383109443	0.0452532217642847	0.0442002793466529	0.0431761065868691	0.0422122049082233	0.0413216309345017	0.0405072530901949	0.039747976774693	0.039011916904192	0.0382692123948418	0.037476282249417	0.0366066414952815	0.0356696207855464	0.034686764505622	0.0336869421526432	0.0327257547255258	0.031871905780511	0.031225613457636	0.0309236484118878	0.0310605329913539	0.0316462269110876
ENSMUSG00000002308	0.0241012330894284	0.0245815444245916	0.0251772132710566	0.0253311922586668	0.0247756653034963	0.0236286154209068	0.0219476673415717	0.0197659491506131	0.0174184731463335	0.0149780739768142	0.0131763572227858	0.0134177914597769	0.0148417681709644	0.0161794562892596	0.0171593936209136	0.0178203032512024	0.0176314668842252	0.0168333459142704	0.0168668419721806	0.0185176738475547	0.0202280899967729	0.0211383198607901	0.0211396698559241	0.0205563354931014	0.0199509411158756	0.0195841957864918	0.0198000525974119	0.0213520764591011	0.0239667163740684	0.0265986940859552	0.0285718261504481	0.0295684861666261	0.0295096039408293	0.0285731136315362	0.0271235919941718	0.0255540445633838	0.0241847057025692	0.0233502335056926	0.0229249508089497	0.0225134398930349	0.0216652106477129	0.020334568663027	0.0194339971415471	0.0201628227013235	0.0218103042525499	0.0232274406852869	0.0240078934785328	0.0243493709937805	0.0245878133268596	0.0250832144217377	0.0256295111704531	0.025699441143057	0.0250520873488025	0.0238212320175168	0.0220830099287099	0.0198984249975719	0.0176378915186023	0.0153639116978216	0.0136742837260508	0.0138273724534528	0.0150919995217686	0.01630461425126	0.0171865333975225	0.0177597371538571	0.0175238850294941	0.0167448833738688	0.0168734564502473	0.0186550887398583	0.020495323308635	0.0215224718730232	0.0216098134207694	0.0210584355617519	0.0204053134843878	0.0199235890970811	0.0200378735782451	0.021560084406048	0.0241679980381274	0.0268018582521492	0.0287871358784766	0.0298163501155487	0.0298064723849928	0.0289160631307694	0.0274829915972172	0.0258964442191506	0.0244817958879327	0.023575061833966	0.0230828202064821	0.0226372672320763	0.0218059714805248	0.0205430898652125	0.0197178901471595	0.0204172231238275	0.0219201167283813	0.0231469300526747	0.0237467769938613	0.0239486936311585	0.0241012330894284
ENSMUSG00000002319	0.0006314200751490394	0.0006314227488245683	0.0006314260192447003	0.0006314298107572056	0.0006314340435845468	0.0006314386347264862	0.0006314434973790825	0.000631448544393639	0.0006314536901039838	0.0006314588493621516	0.0006314639331655766	0.0006314688559540429	0.0006314735385492804	0.000631477907846147	0.000631481894530729	0.0006314854372179726	0.0006314884839345068	0.0006314909889246858	0.0006314929032826025	0.0006314941863511176	0.0006314948100684943	0.0006314947592665022	0.0006314940309830165	0.0006314926357421637	0.0006314905978478289	0.0006314879533195146	0.0006314847439629538	0.0006314810215848857	0.0006314768493083174	0.0006314723007897142	0.0006314674586837943	0.0006314624141368168	0.0006314572656559455	0.0006314521129830078	0.0006314470409928426	0.0006314421307386405	0.0006314374632513264	0.0006314331169892803	0.0006314291610946711	0.0006314256599659325	0.0006314226745444937	0.0006314202586630513	0.0006314184492754533	0.0006314172746174335	0.0006314167569563674	0.0006314169117801811	0.0006314177458274482	0.0006314192580963633	0.000631421439696042	0.0006314242649030924	0.000631427667276182	0.0006314315667251925	0.0006314358796039276	0.0006314405195830897	0.0006314453970975083	0.0006314504229381345	0.0006314555101031809	0.0006314605731408902	0.0006314655247852976	0.0006314702824730008	0.0006314747709145433	0.0006314789220467628	0.0006314826734621379	0.0006314859708620277	0.0006314887689067072	0.000631491027833561	0.0006314927042270382	0.0006314937627053841	0.0006314941801697185	0.000631493945896787	0.0006314930605360728	0.0006314915374540982	0.0006314894029916491	0.0006314866941365022	0.0006314834521727123	0.0006314797276917477	0.0006314755820717507	0.0006314710866375687	0.0006314663210983971	0.0006314613730379206	0.0006314563367486172	0.0006314513063961313	0.0006314463582211539	0.0006314415643015584	0.0006314369973159019	0.000631432728464289	0.0006314288218639567	0.0006314253386708699	0.0006314223381454173	0.0006314198739358824	0.0006314179841931746	0.000631416699918737	0.0006314160477000338	0.0006314160487665103	0.0006314167168028653	0.0006314180588814611	0.0006314200751490394
ENSMUSG00000002320	0.0022495743052962	0.0021818617490297	0.002147623739205	0.0021527422385745	0.0022004398362445	0.0022872117600639	0.0024019113603476	0.0025318126652431	0.0026675234300454	0.0028016895982965	0.002924724797973	0.0030293263948722	0.0031115064162323	0.0031702241921154	0.0032068655979833	0.0032242643775225	0.0032270200669812	0.003220956505426	0.0032132573518732	0.0032123937398773	0.0032274072492479	0.0032635974302346	0.0033173882613278	0.0033826663717431	0.0034544664653457	0.0035286851155091	0.0036000359096748	0.0036643467115486	0.0037186573460882	0.0037607002063265	0.0037896477118424	0.0038053637114879	0.0038087424569672	0.0038015680089564	0.0037868498444495	0.0037691480169847	0.003754139640116	0.0037459442678545	0.0037435108455017	0.0037438428366136	0.0037446607422605	0.0037432632041577	0.0037330264867998	0.0037067127521511	0.0036581671534933	0.0035830264985498	0.0034788906031356	0.0033450981090199	0.003183233641978	0.0029972083380604	0.0027946709000096	0.0025890774629614	0.0024007517567933	0.0022541059154731	0.0021700174297739	0.0021628144209393	0.0022388677193754	0.002394134123779	0.0026130104965636	0.0028769596009489	0.0031696639854906	0.0034782278311744	0.0037926662403811	0.0041047143427563	0.0044076285050291	0.0046955993074272	0.0049636099788203	0.0052075577921698	0.005424038847398	0.0056098283081386	0.0057617163853504	0.0058773048029464	0.0059550724435177	0.0059942803633589	0.0059949261183365	0.0059577878386754	0.0058843921917987	0.0057769315469485	0.0056383752966115	0.0054720786118811	0.0052817601666474	0.0050712028674195	0.0048448787910607	0.0046085093815639	0.0043690743620295	0.0041334301561186	0.0039053072709658	0.0036860809479023	0.0034768472093065	0.003278612320668	0.0030918486524362	0.002916322924137	0.0027519885943809	0.0026001249442401	0.0024634353037574	0.0023451114530308	0.0022495743052962
ENSMUSG00000002324	0.0530859114095708	0.0528804889219097	0.0526638519883733	0.052454648933446	0.0522813418160831	0.0521813817452637	0.0521948806813312	0.0523565370193795	0.0526770737604457	0.0531441394950025	0.05373250406274	0.054392844916317	0.0550641044194055	0.0556965518197679	0.0562608599907239	0.0567503974432364	0.0571652610743537	0.0574963090260926	0.0577391006851407	0.0579065909491287	0.0580229038822419	0.0581128515800934	0.0581916347085428	0.0582645459971302	0.0583304361518674	0.0583848929761555	0.0584249157096236	0.0584323948752355	0.0583713927127459	0.0582094298225857	0.0579296395616834	0.0575349398570892	0.057037802567007	0.056440992405271	0.0557456946603497	0.0549638139375085	0.0541238565330997	0.0532705433748726	0.0524575943075958	0.0517406738501829	0.0511544180820967	0.0507147158414026	0.0504311617511291	0.0502916813864286	0.0502634408505691	0.0503083628898123	0.0503904403413044	0.0504797739009274	0.0505559852016571	0.0505975769606462	0.0505948612834617	0.0505584419262112	0.0505082881984719	0.050473481102355	0.0504849358807465	0.0505721496851459	0.0507534276865589	0.0510298704963505	0.051392894567548	0.051811329506973	0.0522393825332764	0.0526395746067457	0.0529929927763672	0.0533017157678494	0.0535698093475815	0.0537878777757072	0.0539525849112274	0.0540815746041198	0.0542071756328322	0.0543643030511491	0.0545807679107137	0.0548736915933519	0.0552423802523443	0.0556758836301074	0.0561625268829808	0.0566687146143844	0.0571400179233938	0.0575287783208861	0.057806934129087	0.0579696263587626	0.0580235858617687	0.0579633832341815	0.0577807620887695	0.0574800321901679	0.0570802590443388	0.0566140642849573	0.0561174201814017	0.05562603989662	0.0551654516340213	0.0547519351984322	0.0543998642208815	0.0541095041546516	0.0538689642093107	0.053660927048529	0.053468453130433	0.0532789373210619	0.0530859114095708
ENSMUSG00000002325	0.0416498085336584	0.0447670236982316	0.0469534617374506	0.0465120824130594	0.0435076942661554	0.0396217610198386	0.037078577511131	0.0368552873382403	0.039122130844027	0.0422802422167219	0.0440302203323185	0.0434824554028083	0.0417706370395982	0.0390589987883172	0.035213577747242	0.0324504122033642	0.0325353127023558	0.035667399370735	0.0403675064290974	0.0434971010307661	0.0438121046661376	0.0416396431880017	0.0383563811713201	0.0364538091428994	0.0372154770485847	0.039128494591207	0.0396231194245962	0.0379408272522412	0.0356662960592182	0.0336478396613548	0.032459721572834	0.0329969428534373	0.0368508280795634	0.0429870465847532	0.0476804196890501	0.0486848678789247	0.0459185636773106	0.0412999386629266	0.0367046577501963	0.0339240677102669	0.0343571863676538	0.0372527870879792	0.0409027358042416	0.0433293685399966	0.0446359288397618	0.0442187631061225	0.0418881365300174	0.0402697136837736	0.0416806046017021	0.0453455283896763	0.0482001926795819	0.0485463927836003	0.0463011282432228	0.0426976706825773	0.0397711538790269	0.0389772455926817	0.0407347199375982	0.0435224172428766	0.0451043125873271	0.0446823331581401	0.0435192625538627	0.0418211682928921	0.0390944153025723	0.0369844134880088	0.0374659984887878	0.0406962753570356	0.0444835971318534	0.0462760992413934	0.0453859569937115	0.0424130075856224	0.0387711721794353	0.0369132654945317	0.038278318495044	0.041298869644081	0.0432844425541528	0.0434083550155035	0.042855842052351	0.0418827893890938	0.0408265165788038	0.0410239259461405	0.0441660347731735	0.0494405012738703	0.0535313938035752	0.0542356973487948	0.0513850439262752	0.0467741698502768	0.0424255894064512	0.0400952709607648	0.0403504771678904	0.042116628995509	0.0440405191919809	0.0448604834247781	0.0451608408664046	0.0444943675776014	0.0422499003973897	0.0405883319009791	0.0416498085336584
ENSMUSG00000002326	0.0224861817069932	0.0225001921377591	0.0224765090824718	0.0224154393094022	0.0223188048290006	0.0221877654052541	0.0220236769601218	0.0218294965978134	0.0216096545546841	0.0213697170572643	0.0211135212979163	0.0208435742816155	0.0205614502189878	0.0202660634686755	0.0199577908431967	0.0196394992864401	0.0193155310726707	0.0189893762887536	0.0186633882982352	0.0183403713975645	0.0180248928679516	0.0177228752265837	0.0174424964829513	0.017194490483805	0.0169919717296895	0.0168490880297787	0.0167754394452402	0.0167767560987779	0.0168552755155548	0.017002964316009	0.0172080800470547	0.0174593901996714	0.0177463138339355	0.0180595162661653	0.0183902336842808	0.0187306285584873	0.0190749978111777	0.0194183323283776	0.01975786257133	0.0200937351253472	0.0204277598687774	0.0207602609891517	0.0210872337412817	0.0214025465115817	0.0216998329938583	0.0219722987167957	0.0222146889180889	0.0224234410116714	0.0225963658500357	0.0227321335055708	0.0228296280299371	0.0228884950034083	0.0229095832229007	0.0228932623225973	0.0228397624986201	0.0227500257040894	0.0226256128615263	0.022468637196843	0.0222802191842257	0.0220609800608187	0.0218119707783152	0.0215340321033021	0.0212301533245338	0.0209061153774139	0.0205695806807992	0.0202282407292076	0.0198890598491259	0.0195589622949316	0.0192457124448006	0.0189572787633223	0.0187025649915663	0.0184915795851497	0.0183350517239387	0.0182429599638677	0.018218792355091	0.0182608957323739	0.0183646497291525	0.0185202295616195	0.0187172412218727	0.0189460918382202	0.0191979116008361	0.0194649449397619	0.0197395620363527	0.0200146726645453	0.020285014412922	0.0205464686368744	0.0207969103047298	0.0210366124705832	0.0212670323353055	0.0214889665688928	0.0217003047706097	0.0218971392458109	0.0220747586830649	0.022226767487189	0.0223480408556259	0.0224351579668377	0.0224861817069932
ENSMUSG00000002329	0.0215241202039599	0.0214186330333154	0.0212685879446027	0.0210833780896912	0.0208714731350158	0.0206388635070371	0.0203908203095435	0.0201295826411507	0.0198556125145081	0.0195689426783829	0.019268177821429	0.0189511151986014	0.0186163478146279	0.0182643310305653	0.0178976198419808	0.0175202811993947	0.0171384413786651	0.0167594985262163	0.0163934068118588	0.0160512741752115	0.015744318006169	0.0154847881036017	0.015286760127369	0.0151629714109171	0.0151241572854746	0.0151774844863329	0.0153241324955787	0.0155602434953974	0.0158765773293694	0.0162579213993169	0.0166874230742856	0.0171492838457087	0.017630735079007	0.0181225480178382	0.0186187546754746	0.0191146612464323	0.0196057845001733	0.0200879210651066	0.0205576455676249	0.0210103889475916	0.0214401783276223	0.021838833180636	0.0221970290992299	0.0225053122833021	0.0227548771173835	0.0229386791598728	0.0230517621425448	0.0230912998015447	0.0230573774407031	0.0229528977591722	0.0227833707108478	0.0225554825284905	0.0222754260243781	0.0219479396618767	0.0215778499480097	0.0211699942206175	0.0207291540567785	0.0202602204505678	0.0197676880410814	0.0192562541642414	0.0187313075514868	0.0181997640868041	0.0176701065514729	0.0171516278576749	0.0166552858660779	0.0161928207546135	0.0157774752148595	0.0154219229774848	0.0151367001382022	0.014930889587334	0.0148128039832512	0.0147867055736646	0.0148534752898795	0.0150097743929546	0.0152459979860127	0.0155482968755595	0.0159008915155295	0.0162872269350517	0.0166920895485527	0.0171025399807149	0.0175095658304462	0.0179082092095	0.0182970092274234	0.0186757028980768	0.0190440281529868	0.019402030671956	0.0197501709913126	0.0200865116121288	0.0204068995158974	0.0207047904335516	0.0209718521428459	0.0211994274995112	0.0213790645727893	0.0215041551467682	0.0215705471171599	0.0215765617487432	0.0215241202039599
ENSMUSG00000002332	0.033674891131833	0.0338969628427852	0.0342087761826306	0.034592603739382	0.0350311786887056	0.035508418266886	0.0360090894334704	0.036520339735062	0.0370321876222715	0.0375364667264462	0.0380240606495881	0.0384878315552607	0.0389234895591753	0.0393288139579859	0.0397018359346636	0.0400422232876447	0.040351382732718	0.0406295674192987	0.0408687812490727	0.0410602679657509	0.0411973404664793	0.0412753842140103	0.0412911378535241	0.0412436372354736	0.041134457082086	0.0409662362160128	0.0407386703424831	0.0404524912429481	0.0401110967327381	0.0397206528927583	0.0392897689633917	0.0388297771176026	0.0383545765816923	0.0378777875373155	0.0374050603158873	0.0369407230026906	0.036490455316635	0.0360606444912196	0.0356557680722028	0.0352810488795504	0.0349434829495552	0.0346505914350254	0.0344065950375208	0.0342158022520109	0.0340838933743159	0.0340176030030753	0.0340237425367779	0.0341091613248775	0.0342801040721088	0.0345377814358657	0.0348679997961047	0.0352528291288076	0.0356753612294831	0.0361202925541311	0.0365735852014782	0.0370238442836917	0.0374627106288413	0.0378839334781792	0.0382810892873762	0.0386500264414306	0.0389895392285681	0.0393005842496675	0.0395843878750156	0.039843518065175	0.0400818861209185	0.0403015134857344	0.0404945957393996	0.0406519720001374	0.0407663227293544	0.0408322139225422	0.0408453614291803	0.0408036938326853	0.0407076619744366	0.0405587990036452	0.0403557607563653	0.0400983523852813	0.0397891247499245	0.0394334207162924	0.0390389923341436	0.038616268928111	0.0381781654790253	0.0377369609730252	0.0372959085657733	0.0368566972870373	0.03642249174917	0.0359975819751332	0.0355854041463294	0.0351908472151053	0.0348211399717635	0.0344845417926212	0.0341864164773863	0.0339329599668678	0.0337325621540524	0.0335954311408879	0.0335324942877262	0.033555250004562	0.033674891131833
ENSMUSG00000002342	0.0123119978164903	0.0122713979110096	0.0122263258010429	0.0121807468667282	0.0121391144554001	0.0121056313369926	0.0120835833052732	0.0120743817522661	0.0120788093740245	0.0120966458823374	0.012125601660588	0.0121624271740433	0.0122039444090148	0.0122467729408213	0.0122880735770087	0.0123258244908742	0.0123590157295217	0.0123876151980398	0.0124119458646701	0.0124323917375923	0.0124496236217916	0.0124640570308579	0.0124758957314011	0.0124844062798545	0.0124887407169102	0.0124879850779859	0.0124815504198208	0.0124696932042916	0.0124532517059223	0.0124331554530333	0.0124103139012119	0.012385645402619	0.0123608582618175	0.0123383007738889	0.0123191949968482	0.0123039519227848	0.0122931232776936	0.0122868764482654	0.0122851324466857	0.0122869722361029	0.0122913747673194	0.0122968894181056	0.0123015742829319	0.0123035019901894	0.0123010204641125	0.0122922161229586	0.0122756996233442	0.0122510605807154	0.0122191303159139	0.0121819969587585	0.0121428539512313	0.0121057597146229	0.0120751234788245	0.0120548760330293	0.0120479807463767	0.012055332958294	0.0120771189310337	0.0121125598152761	0.0121588052808617	0.0122121009640634	0.0122687805980436	0.0123248747925029	0.0123769998528591	0.0124226859498405	0.0124606005761356	0.0124905303917957	0.0125128971888364	0.0125284054571695	0.0125382139306499	0.012543408712786	0.0125447866050708	0.0125421620638557	0.01253530583801	0.0125238495925599	0.0125076343580095	0.0124872532634003	0.0124636690105148	0.0124376162042601	0.012410055037292	0.0123822035099594	0.0123560269653867	0.0123340540339907	0.0123176203106019	0.0123071365912637	0.0123030025909018	0.012305120351505	0.0123131304347432	0.0123256261212942	0.0123409282394539	0.0123569094982861	0.0123711476086206	0.0123814005517836	0.0123857239445502	0.0123819789131614	0.0123686078172349	0.0123450513900746	0.0123119978164903
ENSMUSG00000002343	0.027717705374215	0.0270189611753888	0.0263918978227033	0.0258693569900609	0.0254812030384134	0.0252578459875466	0.0251974801356352	0.0252627393637729	0.0254121452944932	0.0256106064415237	0.0258306375992207	0.0260563713467289	0.0262885092474283	0.0265406897594558	0.0268376909573769	0.0272035889252435	0.0276587411746882	0.0282189517552835	0.0288790604703616	0.0296062345944982	0.0303651211370684	0.0311269007982029	0.0318640435445119	0.0325514799830502	0.0331722068465107	0.0337174487970959	0.034182603328133	0.0345616950294518	0.0348542972539316	0.035066474368534	0.0352039215187092	0.0352659180210352	0.0352516162483776	0.0351607647905078	0.0349911929566281	0.0347388631561855	0.0344040174990877	0.0339946548540055	0.0335202600796771	0.0329851937617809	0.0323957278080179	0.0317633882628561	0.0310941515836429	0.0303833061296286	0.0296321478165329	0.0288497354077378	0.0280566424547693	0.027286355546299	0.0265798540190954	0.0259820290431031	0.0255322892713896	0.0252475242400623	0.025133835712818	0.025194533918606	0.0254050655118285	0.0257087870343303	0.0260499163051374	0.0263839516160762	0.0266775553380858	0.026911530351575	0.0270851988006771	0.0272131077634355	0.0273244819630668	0.0274550538519928	0.0276406325163636	0.0279130386853891	0.0282818248257781	0.028725040277966	0.0292154849504931	0.0297293591363206	0.0302382368694952	0.0307136213669928	0.0311353307949169	0.0314927424005195	0.0317814670549823	0.0320016412840869	0.0321627557120011	0.0322816476616018	0.0323732733574008	0.0324420131638854	0.0324901361351779	0.0325190370266023	0.0325266471524142	0.032505894995791	0.0324519856088399	0.0323662684525587	0.0322460609546806	0.0320821382644971	0.031868006303527	0.031602576332092	0.0312786480411458	0.030877800457993	0.0303889593010654	0.0298103737662705	0.0291532487180877	0.0284436188515281	0.027717705374215
ENSMUSG00000002345	0.014333279226	0.0140982702051948	0.0140508872992335	0.0141391671963086	0.0143132976644307	0.0145239699851494	0.0147091417455334	0.0148076834199432	0.0147886506965331	0.0146509918238732	0.0144160295520256	0.0141057328486247	0.0137283544205478	0.0132966088677827	0.0128390971300354	0.012393976933326	0.0120307421583773	0.0118566038243451	0.0119436514933921	0.0122650342806268	0.0127836737211356	0.0134601695396407	0.0142412587655744	0.0150617300672622	0.015852636037759	0.0165678434376374	0.0171884588499956	0.0177125565782919	0.0181509623830591	0.0185213052124616	0.0188430184750661	0.0191254686336437	0.0193848071118567	0.0196491140799576	0.0199386928099535	0.0202528070582148	0.0205719104310149	0.0208633868818496	0.021083136681366	0.0211896982023828	0.021160592761419	0.0209914722751331	0.0206928878651726	0.0202826471442366	0.0197905190239793	0.019256034061176	0.0187237670415034	0.0182245858821674	0.0177667956676141	0.0173610565471616	0.0170085167979045	0.0167003770313773	0.0164374889429088	0.0162122279076466	0.0159946987062954	0.0157459283058847	0.0154474690164988	0.015104207518829	0.0147397668702246	0.0143782496975836	0.0140330127284491	0.0137179087364177	0.0134546295499679	0.0132617851773497	0.0131734063398019	0.0132447851848725	0.0134990713655877	0.0139004481365173	0.0144155498861915	0.0150068849663063	0.0156177293397713	0.0161820904409915	0.0166454355624481	0.0169766554725921	0.0171692298083273	0.0172321624657968	0.017187866197406	0.0170687455633972	0.0169152847239932	0.0167635196145435	0.0166624826524605	0.0166764810400406	0.0168377435056258	0.017110083205973	0.0174385725540933	0.0177621946572299	0.0180151509275767	0.0181409463345527	0.0181086554280139	0.0179107493970241	0.0175584248720778	0.0170732476790962	0.0164928059233648	0.0158692124105466	0.0152670889672716	0.0147411346770235	0.014333279226
ENSMUSG00000002346	0.0035288949971429	0.0035300475422429	0.0035312726841266	0.003532549578252	0.0035338557708788	0.0035351657185966	0.003536454403383	0.0035376981368135	0.0035388742515008	0.0035399618135737	0.0035409427836582	0.0035418017056575	0.0035425235170874	0.0035430949946543	0.0035435059347939	0.0035437492532304	0.0035438205709483	0.0035437190942893	0.0035434472973289	0.003543010551754	0.0035424173054528	0.0035416783735616	0.0035408075972339	0.0035398217592564	0.0035387395367054	0.0035375814223572	0.0035363700122868	0.0035351290841948	0.0035338814484292	0.0035326495169622	0.0035314557807907	0.0035303220656702	0.0035292680559244	0.0035283130864866	0.00352747641645	0.0035267764268493	0.0035262293655718	0.0035258468213148	0.0035256379108906	0.003525609263446	0.0035257635554318	0.0035260998737215	0.0035266138489981	0.0035272973486617	0.0035281371315091	0.0035291163194893	0.0035302157504409	0.0035314149292283	0.0035326925472446	0.0035340268478357	0.0035353959418241	0.0035367779351253	0.0035381511731663	0.0035394946441816	0.0035407881592322	0.0035420124463076	0.0035431494804249	0.0035441826264414	0.0035450967674582	0.0035458785135398	0.0035465165348659	0.0035470015496256	0.0035473263123895	0.0035474856443725	0.0035474767118877	0.0035472989952046	0.0035469541896149	0.0035464462946371	0.0035457817875665	0.0035449699436111	0.0035440224065096	0.0035429528794948	0.003541776921841	0.0035405118021259	0.0035391762917124	0.0035377902143989	0.003536373877507	0.0035349481784451	0.0035335343320939	0.0035321536227429	0.0035308272349842	0.0035295763646754	0.0035284219730779	0.0035273840992137	0.0035264809868096	0.0035257276780826	0.0035251374817933	0.003524721746375	0.0035244881666993	0.0035244411624972	0.0035245818538103	0.0035249074467729	0.0035254090608691	0.0035260741516839	0.0035268883126821	0.0035278351661232	0.0035288949971429
ENSMUSG00000002365	0.0369514994166251	0.0423968307020374	0.0484861597170304	0.0540893684227682	0.0582618371933261	0.0592366951905144	0.0564894328781309	0.0517989677948512	0.0490729414313271	0.0479512591441724	0.0457888100682485	0.0409391317263332	0.0337279477579846	0.0315848569492494	0.0325911312772874	0.0341001818153894	0.0404947126328276	0.0470232259379868	0.0511811329739496	0.0532814198685076	0.0555535978317288	0.0570889893418636	0.0564114732093026	0.0540970775898559	0.0524778467461644	0.0521198016527772	0.0518854767126272	0.0500403460090831	0.0463237578684857	0.0446624790528334	0.0440441802333938	0.0439518906255863	0.0474688374890885	0.0517544903692913	0.0550310919079279	0.0570177981129153	0.0579954377470617	0.0582672500796206	0.0583718134972035	0.0579302003758954	0.0578215963131587	0.0571685924073242	0.0544457811982419	0.0496372336564299	0.0442890960856536	0.0411827424682845	0.0381284536389284	0.0353268769604167	0.0381069886426213	0.0432135893133059	0.0489729073593519	0.0543182292747092	0.0585371396452041	0.0599310770267918	0.0579891196467306	0.0544759671493338	0.0531310637938117	0.0536620804572779	0.053995328409702	0.0530006994320806	0.0502449545621597	0.049208189528944	0.0495903923165074	0.0497513219107629	0.0515760426195304	0.0541531465424669	0.0563495305651719	0.0577209567714914	0.0590394387130009	0.0589379750050642	0.0563528240307251	0.0523798801786509	0.0500288935095387	0.049660078788667	0.0488081033100114	0.0453958354197598	0.039745130744103	0.037566392037167	0.037331336520639	0.0375650630149104	0.0425410134587941	0.0481916102271562	0.0523574388473114	0.0548835277424903	0.0560669253044462	0.055886567522641	0.0544019182074417	0.0518089966564649	0.0502643479032617	0.0490691152202296	0.0459126337553544	0.0401482146719961	0.0339103762524644	0.0327167454763221	0.0329117593412691	0.0328813800987378	0.0369514994166251
ENSMUSG00000002372	0.0004824764175512016	0.0004824772310153566	0.0004824781613667784	0.0004824791785260547	0.0004824802526405649	0.0004824813544678643	0.000482482455020575	0.0004824835273109317	0.0004824845471372383	0.0004824854925635888	0.00048248634209202746	0.0004824870778092193	0.0004824876864245924	0.0004824881586860579	0.00048248848759846393	0.000482488670250432	0.0004824887081661001	0.000482488604299083	0.00048248835522720685	0.0004824879594198376	0.00048248742009366296	0.0004824867449300621	0.0004824859449896319	0.0004824850355344197	0.0004824840360083684	0.000482482967361132	0.00048248184519905613	0.0004824806862133911	0.0004824795102374016	0.00048247833973939926	0.0004824771986947096	0.0004824761126980321	0.0004824751084582071	0.000482474208500925	0.0004824734175886565	0.0004824727365643864	0.0004824721671441419	0.0004824717106126411	0.0004824713637188327	0.0004824711235087632	0.0004824709889542644	0.0004824709587149915	0.0004824710248864469	0.0004824711804226791	0.00048247142159921983	0.0004824717476299105	0.00048247215945282666	0.0004824726605199836	0.0004824732565960772	0.00048247394907836665	0.0004824747168406986	0.00048247553465286376	0.0004824763800406471	0.0004824772334394177	0.0004824780769605568	0.00048247889656138747	0.0004824796829145848	0.0004824804296711804	0.0004824811278140037	0.0004824817708853663	0.000482482356873643	0.00048248288724036777	0.00048248336386215375	0.00048248379125326497	0.0004824841770844959	0.0004824845269133936	0.0004824848292519437	0.0004824850696432039	0.0004824852360946987	0.0004824853191057486	0.0004824853102866811	0.0004824852044521032	0.00048248500051046987	0.00048248470001765743	0.00048248430228238265	0.0004824838090092948	0.00048248322615459936	0.0004824825639858124	0.00048248183674746937	0.00048248106280381975	0.0004824802644236321	0.0004824794646393643	0.0004824786782565596	0.0004824779188084384	0.00048247720122669024	0.0004824765410258087	0.0004824759515623146	0.0004824754462836951	0.0004824750394675742	0.0004824747447979504	0.0004824745711961933	0.0004824745259547942	0.0004824746158431162	0.0004824748467318649	0.0004824752226660115	0.0004824757460815709	0.0004824764175512016
ENSMUSG00000002379	0.0324191048676399	0.0324803867617923	0.032633440367127	0.0328371703441816	0.0330556815878914	0.0332603667852672	0.0334282766103027	0.0335462978166639	0.0336123211090012	0.0336303866413812	0.03359791158937	0.0335180273496175	0.0334039180184615	0.0332755866178247	0.0331506942557969	0.0330515841823899	0.033006377919068	0.0330353667453435	0.0331186467150029	0.0332292445107079	0.0333464534191332	0.0334563432061882	0.0335483603160003	0.0336198141616156	0.0336767489606801	0.0337257942504715	0.0337531881929242	0.0337457594180502	0.033699475808318	0.0336197822567326	0.0335201668891047	0.033422675678812	0.0333563323633711	0.0333444600430605	0.0333749664098573	0.0334296981456032	0.0334958603466456	0.0335638899129245	0.033618092420334	0.0336473510655055	0.0336493132478076	0.0336254413186863	0.0335670198297368	0.0334700921784167	0.0333411798121296	0.0331966861411083	0.0330599717195286	0.0329620758847484	0.0329395049466885	0.0330175518663839	0.0331713245229607	0.0333642884600761	0.0335645618283332	0.0337466360923964	0.0338895252201033	0.0339811255767547	0.0340195568229788	0.0340086648615497	0.0339458436917515	0.0338340198677049	0.0336860615019932	0.0335225820749462	0.0333647627829768	0.033238821451208	0.0331761728163686	0.0331993539398899	0.0332889011395872	0.0334169149354905	0.0335607160558015	0.0337035087305084	0.03383098268155	0.0339362744552755	0.034021225212288	0.034089399728284	0.0341274014224534	0.0341234794039962	0.0340751722043515	0.0339894627708419	0.0338812693616684	0.0337738257925734	0.0336970301294956	0.0336741181251276	0.0336903786648965	0.0337243292549245	0.0337599650823594	0.0337855240097705	0.0337857131688384	0.0337509169234969	0.0336807946385259	0.0335791179901635	0.0334394273734131	0.0332602628482512	0.0330510462579731	0.0328315197642799	0.032628737257049	0.0324777532971895	0.0324191048676399
ENSMUSG00000002384	0.0987566942357911	0.0987229483133069	0.0991079728812055	0.0997703889004152	0.1005819142805733	0.1014370595159593	0.102248970897729	0.1029648721012144	0.1035701601221847	0.1040711469622676	0.1044507192270935	0.1047114873022927	0.104890628599475	0.1050483959572916	0.1052372215736558	0.1055252935934023	0.1059989332534534	0.1067161922289545	0.1075954410502064	0.1085309508324151	0.1094400216142834	0.1102648075699405	0.1109611320031661	0.111512743646345	0.1119336788371062	0.1122415091796933	0.1123897367118516	0.1123361694614037	0.1120701943500777	0.1116139963908285	0.1110174753029145	0.1103610066393461	0.1097510638911852	0.1092769689724098	0.1089041956262757	0.1085760726260094	0.1082546025273087	0.1079129304695152	0.1075023145610283	0.10699064896089	0.1063771361264489	0.1056753927756438	0.1048631853473328	0.1039351626236275	0.1029243642208401	0.1019012157373879	0.1009630939197406	0.1002368958719005	0.0998700277563664	0.0999657711638528	0.1004323732034632	0.1011304648526383	0.1019368940668096	0.1027524324888114	0.1034957626639222	0.1041192109191835	0.1046127387180763	0.1049866409076845	0.1052276436307797	0.1053423396758445	0.1053721545504312	0.1053843035239485	0.1054468141307305	0.1056434554318405	0.1060719063348775	0.1067952136322664	0.1077298699580213	0.1087647285195323	0.1098090213354639	0.110794402807137	0.1116640638349274	0.1123875985132838	0.1129638265866208	0.1133985351710001	0.1136493230506483	0.1136823301060018	0.1134941371252946	0.1131118319961408	0.1125875217889517	0.1119997452108855	0.1114484024074105	0.111013139104841	0.1106524910559674	0.1103017997180348	0.1099130551214224	0.1094514559459584	0.108872734281253	0.10815228007507	0.1072960287914199	0.1063246805339032	0.105227376154082	0.1040099707013487	0.1027153199727802	0.1014228035074016	0.1002386940038587	0.0992983404092388	0.0987566942357911
ENSMUSG00000002393	0.0392926220967447	0.0387861053179395	0.0381837253247341	0.0374792269971769	0.0366828587314091	0.0358231949656729	0.034947941888605	0.0341107250574339	0.0333408008451635	0.0326529504998731	0.032065553198442	0.0315910870317715	0.0312362747667533	0.0310092767794601	0.0309326410650847	0.0310302379772418	0.0312903014673087	0.0316771967165594	0.0321655302842934	0.0327393898649747	0.0333785488814547	0.034064868132901	0.0347862359343256	0.0355197105481932	0.0362323716328026	0.0368953056900377	0.0374996619845514	0.0380506711146272	0.0385557308504456	0.0390236878854239	0.0394730709051322	0.0399218276475416	0.0403615020474628	0.0407722406418455	0.0411330937308972	0.0414179697224768	0.0416062579623649	0.0416898688923563	0.041674566981553	0.0415708008671861	0.0413883205316531	0.0411429010838594	0.0408639111808056	0.040585351832461	0.0403225079291585	0.0400744436044861	0.0398343272356976	0.0395794953002655	0.0392726042703757	0.0388809428274734	0.0383856737225089	0.037783680428718	0.037089755257437	0.0363375589011656	0.0355801145296789	0.0348756024949935	0.0342559277285663	0.0337349586111929	0.0333251235087128	0.0330272604410658	0.0328310081262107	0.0327231724935622	0.0327026149432475	0.0327704611819501	0.0329123989854912	0.0331100343069099	0.0333563895226273	0.033652724470514	0.0340001466248163	0.0344018727204323	0.0348625921324093	0.0353712815667116	0.0359020023413965	0.0364290791099648	0.0369443297094823	0.0374515503677693	0.0379548237066557	0.0384572056517866	0.0389711203363515	0.0395094329930485	0.0400594112221402	0.0405955827453852	0.0410903896963475	0.0415104974434597	0.0418292463667784	0.0420340482559885	0.0421264189829633	0.0421118296165038	0.0419945352610141	0.0417841382660987	0.0415034028241801	0.0411802727877104	0.0408337285602311	0.0404741283713524	0.0401072044057787	0.0397229862559408	0.0392926220967447
ENSMUSG00000002395	0.0174462437012368	0.0174468400928633	0.0174547180272761	0.0174676141212668	0.0174835241848877	0.0175007720882444	0.0175179193723369	0.0175339824966099	0.0175485314856781	0.0175614638605064	0.0175724014011569	0.0175812203010511	0.0175883386530159	0.0175945728680442	0.0176006815239784	0.0176076470418692	0.0176168444173149	0.0176294359702391	0.0176444225460161	0.0176601434258502	0.0176752916057635	0.0176889196249954	0.0177002679499036	0.0177089924656356	0.0177152517279148	0.0177193346516165	0.0177206016729931	0.0177183499034633	0.0177123994906685	0.017703103461647	0.0176912328605986	0.0176780168273901	0.0176651219019121	0.0176540797403905	0.0176445283996524	0.0176355569253247	0.0176266003180757	0.0176173335360285	0.0176072097720884	0.0175958862812165	0.017583507668225	0.0175704537565541	0.0175565746848258	0.0175418592073695	0.0175268299963861	0.017512504456046	0.0175002092320293	0.0174916301219059	0.0174887757321624	0.0174932345891446	0.0175038366895655	0.0175184123691792	0.017535055157582	0.0175521824975817	0.0175684323733829	0.0175828938255216	0.01759521328227	0.0176053752152689	0.0176131208249272	0.0176184660604297	0.0176219773064409	0.0176246520217133	0.0176275686875756	0.0176320349101822	0.0176396802823207	0.0176518336374622	0.0176675261436859	0.017685015311985	0.0177028526826851	0.0177198916833539	0.0177351050739966	0.0177478390663188	0.017757919750172	0.0177653280276903	0.0177693303435896	0.0177692210966079	0.0177648256512039	0.0177565031408435	0.0177450356508676	0.0177316569738025	0.0177180227396502	0.0177056409701929	0.0176940518494895	0.0176821957872888	0.0176693672044073	0.0176551397734759	0.0176390093845895	0.0176207609326449	0.0176007066676482	0.0175794339404178	0.0175570427846836	0.0175337854121678	0.0175104472642185	0.0174882994731328	0.0174689033634814	0.0174541556714002	0.0174462437012368
ENSMUSG00000002396	0.0109052512807616	0.0114178567126314	0.0120151603032694	0.012667155850514	0.0133415441355217	0.0140119207813491	0.0146600400149849	0.0152745144522894	0.0158487630795796	0.0163797084694333	0.0168680946096969	0.0173178706847028	0.0177335383369701	0.018119569352058	0.0184808914058952	0.0188171468672194	0.0191243157318959	0.0193969750817095	0.0196299321583785	0.0198176905858577	0.0199534734117787	0.0200311940902205	0.0200468135191411	0.019998691559429	0.0198848608877739	0.0197025642005039	0.0194513627732519	0.0191338059085743	0.0187551057227312	0.0183227320113762	0.0178465213721188	0.0173337776444148	0.0167902129918976	0.0162224066525884	0.0156381262885893	0.0150449637075459	0.0144450959841837	0.0138396096659419	0.0132329973611715	0.0126344920136949	0.0120570111232621	0.0115160705713004	0.0110334783033361	0.0106383353945799	0.0103655427130868	0.0102486993744129	0.0103132614567272	0.0105597088859077	0.0109657137835744	0.0114979658644623	0.0121220557148422	0.0128056924932249	0.0135183799386986	0.0142351688141178	0.0149382067040355	0.0156154606118839	0.0162587703125726	0.0168627394171909	0.0174252063529791	0.0179467888065707	0.0184290313841691	0.0188738299218781	0.0192836067612588	0.0196575035524227	0.0199918694341664	0.0202814693526719	0.0205206162709159	0.0207031014663276	0.0208219437443938	0.020871172714919	0.0208469222522056	0.020747729031194	0.0205728760028052	0.0203218940791752	0.0199964895943615	0.019601121319647	0.0191427302721988	0.0186304121745207	0.0180754282811365	0.0174862572405321	0.0168697774049679	0.0162337389067456	0.0155871154719814	0.0149387011538751	0.0142922490173153	0.0136508088353505	0.013020591343194	0.0124120264791089	0.0118382869149223	0.0113138844761723	0.0108583927124232	0.0104971987363932	0.0102598462888136	0.0101732177497094	0.0102565433984837	0.010507908056961	0.0109052512807616
ENSMUSG00000002409	0.0492559035397202	0.0505364785715497	0.0523004314324848	0.0542385597726516	0.0560150072310766	0.0573718872535739	0.0582564096407303	0.0587240527469171	0.0588255266457545	0.0586378620868538	0.0583222686867184	0.0581380282919641	0.0583066461351508	0.0588354639887663	0.0598182514804421	0.0613826613599211	0.0633879292270298	0.0655553685441006	0.0675946962885849	0.06929274921089	0.0705491371227831	0.0713586086216302	0.0718514109770578	0.0721957128696875	0.0724777066476758	0.0726334047845996	0.0726073276177297	0.0723967865381128	0.0719374372464746	0.0711746933209335	0.0702108814036454	0.0692438230439216	0.068381304446349	0.0676376945037616	0.0669960248943607	0.0664923101756577	0.0661727547238025	0.0659397474405127	0.0657522382360612	0.0656151256693042	0.0653769608733801	0.064863135988095	0.0639856030904492	0.062765440998181	0.0612898271757951	0.0596501822255025	0.0581308654692961	0.0571313685986253	0.0569180530762491	0.057465606433469	0.0586252915393113	0.060239644254831	0.0620596943465564	0.0638556341513657	0.0655437141785132	0.0671091939364507	0.0685181832832049	0.0697326722099409	0.0707568868017936	0.0716622376276007	0.0725180222950043	0.0733327615313261	0.0742085502779662	0.0752769064296601	0.076470021488292	0.0776008195629958	0.0784450946488882	0.0788205131831037	0.0786315402103028	0.077872597513292	0.0766727057612444	0.0752119630700407	0.0736146534349262	0.0719225247280927	0.0701976522688025	0.0685437356857219	0.0669549164396286	0.0653449716264789	0.0637626156409643	0.0623525439295742	0.0611729260507444	0.0601898859520858	0.0593488602874654	0.0586462163896644	0.058097227788773	0.0576341926075857	0.0572883216505346	0.0571203566934511	0.0569581406578584	0.056558968941479	0.0557582791215066	0.0545106385056486	0.0528887132511323	0.0510777732521989	0.0495344274306117	0.0488399078953806	0.0492559035397202
ENSMUSG00000002413	0.0220170799407187	0.0249939488117985	0.0295345658573395	0.0322134190089921	0.0298356763015145	0.0255022889218834	0.0277967318429356	0.0320950841498274	0.0321164292240295	0.0260991826816106	0.0231118012917751	0.0262093496002932	0.0242481516108643	0.017342979453574	0.0162515917273283	0.0244489202681119	0.0273395661602675	0.0266766786616745	0.0296811263633251	0.0321711883670163	0.0299298544566146	0.0240165772501927	0.0194744915191109	0.0176234252805202	0.0228357324485494	0.023024780792441	0.0231567432266779	0.0264833210022673	0.0224062759382974	0.0146283691749951	0.0163603549129909	0.0247397596719643	0.0273614122383116	0.0261067853932766	0.0277464168076806	0.0288262621892909	0.0276109865638565	0.0258474783574831	0.02904332567245	0.0333197206135335	0.0336027067973854	0.0287193592691876	0.0272946982131308	0.0313139465721111	0.0297198111411216	0.0236591054311603	0.0206663955510347	0.0227399429058134	0.0266177653174144	0.0285097209068141	0.0320827430460539	0.0345984483896953	0.0330059362804842	0.0299920703050715	0.0326863456882283	0.0364593016668851	0.0359127095391102	0.0303265492333633	0.0276252733469216	0.0307238909266953	0.0308519472541813	0.0265105182722426	0.0245720746598081	0.0286714881593479	0.0298584223444258	0.0295590971553882	0.0338707965388167	0.038572773931675	0.0396350729329574	0.0371216007712612	0.033816023963077	0.0316029373213945	0.0332766186533928	0.0337796874922569	0.0340357710162932	0.033745328099142	0.0270992903168872	0.0178628054351168	0.0182441434156269	0.0260989606193493	0.0288826282235187	0.0280322701894273	0.0294966856524001	0.0302755091328651	0.028909523716441	0.0271198843190497	0.0297623259952322	0.0332865794904469	0.033117509789907	0.0283141788880238	0.0273779538872337	0.0317542589444872	0.0307164749412826	0.0253309287100193	0.0200820228569734	0.0178073593325426	0.0220170799407187
ENSMUSG00000002416	0.0006653668908373369	0.0006653659694334054	0.0006653660008589497	0.0006653669601037332	0.0006653688110930398	0.0006653715070944878	0.0006653749894459137	0.0006653791911195446	0.0006653840384756559	0.000665389449571277	0.0006653953280904285	0.0006654015726611788	0.0006654080805636001	0.0006654147472908105	0.0006654214636747026	0.0006654281216276789	0.000665434616417801	0.0006654408434675	0.0006654466889809722	0.0006654520449233787	0.0006654568147294973	0.0006654609142671544	0.00066546427193923	0.0006654668308315657	0.000665468549667767	0.0006654694017208401	0.0006654693711009091	0.0006654684573644237	0.0006654666770834406	0.000665464063559573	0.0006654606658811138	0.0006654565486021316	0.0006654517908410028	0.0006654464815667587	0.000665440707396856	0.000665434560486601	0.0006654281410584072	0.000665421554914845	0.0006654149071773376	0.0006654083055236205	0.0006654018607338637	0.0006653956828221704	0.0006653898712835267	0.0006653845212908139	0.0006653797253923723	0.0006653755719262967	0.0006653721420989096	0.000665369510144687	0.0006653677423453857	0.0006653668858576915	0.0006653669387336915	0.0006653678783168829	0.0006653696719036993	0.000665372276995368	0.0006653756397210218	0.0006653796985167381	0.0006653843858768466	0.0006653896266044174	0.0006653953315533436	0.0006654014065712022	0.0006654077560774715	0.0006654142829484368	0.0006654208864311811	0.0006654274659663941	0.0006654339227945588	0.000665440156010491	0.0006654460514850833	0.0006654514988436718	0.0006654563978893647	0.0006654606596685032	0.0006654642066477847	0.0006654669750862548	0.0006654689161916762	0.0006654699954002948	0.0006654701894480752	0.0006654694907267557	0.0006654679088086072	0.000665465470305756	0.0006654622181548594	0.0006654582113543048	0.0006654535241637162	0.0006654482419419444	0.0006654424502187664	0.0006654362412093148	0.00066542971593514	0.0006654229823473724	0.0006654161508651146	0.0006654093359255301	0.0006654026557985829	0.0006653962287118632	0.0006653901633342296	0.0006653845640466584	0.0006653795322214507	0.0006653751644309302	0.000665371549331282	0.0006653687676151656	0.0006653668908373369
ENSMUSG00000002455	0.0236137582131505	0.02406752797048	0.0245027139643831	0.0249007539283608	0.0252499369882718	0.0255457342647331	0.0257923149638832	0.0260009823920238	0.0261838777762138	0.0263497800969712	0.0265068912512253	0.0266577918637722	0.0268036083122218	0.026932164738164	0.0270212467845294	0.0270503390695748	0.0270039337859334	0.0268722040328053	0.0266506612210244	0.0263378893242835	0.0259386052658306	0.0254658333458308	0.0249416701310163	0.024397471029845	0.023867744347676	0.0233832955254125	0.0229705303111284	0.0226448174393611	0.0224160276909082	0.0222713474470165	0.0221778552667509	0.0221000950487316	0.0220078678789114	0.0218800288068106	0.0217038990400294	0.021473377191368	0.0211928676157174	0.0208773994677757	0.0205525193165772	0.0202562322646525	0.0200272402723583	0.0198919758053555	0.0198739361584146	0.0199830639202289	0.0202227727144145	0.0205766401334329	0.0210139381854793	0.0215054938327381	0.0220280831710886	0.0225639817298619	0.0230975277118902	0.0236155000783431	0.0241096164332752	0.0245776531028876	0.0250248757538015	0.0254628908386303	0.0259046274145548	0.0263614499066356	0.0268424495706308	0.0273501416650433	0.0278832442827477	0.0284268137653236	0.0289562389945075	0.0294474532546254	0.0298801028471792	0.0302385851500783	0.0305118152928158	0.0306916050154089	0.0307743558701145	0.0307618858776702	0.0306615243868821	0.0304855735512061	0.0302483466689313	0.0299636733769389	0.0296440991977175	0.0292994447222334	0.0289385706537405	0.0285592538672797	0.0281522915845564	0.0277091454406914	0.0272247837512065	0.0266990070042005	0.026134798694938	0.0255368039746041	0.0249153741082075	0.0242876457178436	0.0236783752239249	0.0231213867676554	0.0226519220178359	0.0223000966770103	0.0220922178587057	0.022040668174258	0.0221484263523675	0.022396423628504	0.0227479675772904	0.0231648272845272	0.0236137582131505
ENSMUSG00000002458	2.1580591231846765e-05	2.5499079373760563e-05	3.113182183464473e-05	3.468289180173604e-05	3.749289721836583e-05	4.193895579676101e-05	4.642227839172012e-05	4.890264111382898e-05	4.832537265598593e-05	4.441400168638713e-05	3.761063612798844e-05	2.945313789214519e-05	2.3690157776162346e-05	2.351084318692127e-05	2.301086505499041e-05	1.865854932331744e-05	1.4601291299720756e-05	2.0896371653714973e-05	2.9813234399171795e-05	3.616931426696895e-05	3.920705474165067e-05	3.9170763986183926e-05	3.593316990566563e-05	3.029909589040573e-05	2.550109119078536e-05	2.564400968411164e-05	2.73523727249884e-05	2.752537306175593e-05	2.6721365368838148e-05	2.6356510585068237e-05	2.3882154646664045e-05	1.8145036336775623e-05	1.3835367943472693e-05	1.8711999271585408e-05	2.348438073948257e-05	2.43681187429468e-05	2.398959365526012e-05	2.675936147722286e-05	3.018946095344988e-05	3.2284935206686016e-05	3.449417996321795e-05	3.920535917743098e-05	4.4613995496390685e-05	4.847168897058943e-05	4.959337170151707e-05	4.761065133017105e-05	4.293027123285352e-05	3.711388051733378e-05	3.357582375341576e-05	3.5048618127400604e-05	3.7748365877714754e-05	3.913816704189106e-05	4.025758281609933e-05	4.359624583157468e-05	4.856128107113415e-05	5.338973098962634e-05	5.6755817745237045e-05	5.787466871170069e-05	5.640785771138198e-05	5.244586864033684e-05	4.657414041739543e-05	3.940956017393312e-05	3.01395471548968e-05	1.886401786816595e-05	1.2915892969509996e-05	2.3072790430726912e-05	3.412232566803572e-05	4.1246499648832e-05	4.396353498183815e-05	4.259793796301435e-05	3.744439403373809e-05	2.977452063902399e-05	2.366414758561912e-05	2.4392431540024983e-05	2.733282245433443e-05	2.8585149719260896e-05	2.901465050910643e-05	3.057738532038851e-05	3.10390505648627e-05	2.9125267621236373e-05	2.6673159259420183e-05	2.644775185148788e-05	2.5708263211741084e-05	2.26333938877728e-05	2.0029506357664827e-05	2.233811185441884e-05	2.4758520051883744e-05	2.454596246536087e-05	2.4624572645751327e-05	2.975918946826901e-05	3.66690225026707e-05	4.1691988043754985e-05	4.322826616441526e-05	4.076582341856496e-05	3.461571979880664e-05	2.645911792833546e-05	2.1580591231846765e-05
ENSMUSG00000002475	0.0278007793870068	0.0275143601589797	0.0273086043042148	0.0271764472940592	0.0271105153891292	0.0271037552020145	0.0271489638084585	0.0272405638732015	0.0273752883291232	0.0275508164364554	0.0277618724997759	0.0280043814751142	0.0282768375504225	0.0285792147000525	0.0289101904858203	0.0292694593727233	0.0296580502548605	0.0300744148063584	0.0305049593210977	0.0309346595909433	0.0313510240948647	0.0317440905825629	0.032105454721449	0.0324294184352206	0.0327131575124881	0.0329546780036591	0.0331477472205491	0.0332872167179078	0.0333709641455207	0.0333998282962239	0.0333770644089291	0.0333085755276708	0.0332026534982587	0.0330667661503522	0.0328992818314793	0.0326974408348695	0.0324604338838702	0.0321887574343258	0.0318815360273189	0.0315395712537024	0.0311665818383175	0.0307680409306792	0.0303473093851712	0.0299096238867488	0.0294637623526299	0.0290219975870468	0.0285992904420298	0.0282134926120889	0.0278846995450862	0.0276294660888317	0.0274460481017875	0.0273272828139107	0.0272660908946331	0.0272560261527465	0.0272906587956643	0.0273654244934755	0.0274783206304226	0.0276285357413075	0.0278124988426262	0.0280279039529815	0.0282750453781287	0.0285558625577645	0.0288714218674751	0.0292234707927814	0.0296144823742661	0.0300434758655651	0.0304960521074122	0.0309558527113954	0.031408842324631	0.0318433556730935	0.0322491109156645	0.0326185072430252	0.0329468731424771	0.0332307044602832	0.0334633021311779	0.0336393392322104	0.033756479314838	0.0338152531118208	0.0338185219423211	0.0337716160167215	0.0336820308447872	0.0335562816488937	0.0333918964062868	0.033185260195734	0.0329346671088036	0.0326399976359277	0.0323009360707044	0.0319192642686563	0.0314997877326629	0.0310492404923064	0.0305727202508927	0.0300773428979085	0.0295737781273464	0.0290761850594607	0.0286013954858293	0.0281690375188418	0.0278007793870068
ENSMUSG00000002477	0.0146234345365884	0.0145017704716101	0.0143861885454892	0.014278268281089	0.0141797612764908	0.0140924447107623	0.0140180552023653	0.0139583523785023	0.0139150937465328	0.0138899171542942	0.0138839520576047	0.0138979063222435	0.0139319125108517	0.013985316845432	0.0140570821011934	0.014146041737189	0.0142509256775262	0.0143702429093744	0.0145021384869209	0.0146444658172519	0.0147950628075818	0.0149517912523224	0.0151122195211287	0.0152736821804978	0.0154334969792095	0.0155891307945599	0.0157381876918865	0.015878543731528	0.0160081620498137	0.0161247952289633	0.016226319687907	0.0163110077079207	0.0163775425437565	0.0164250142605454	0.0164525496225176	0.0164592878473299	0.0164446750497271	0.0164085733117428	0.0163512456908169	0.0162733687090572	0.0161760369650666	0.0160606957568605	0.0159291351522083	0.015783596727187	0.0156266802081087	0.0154611441377059	0.0152898640053286	0.0151158780974699	0.0149424145507675	0.0147729403455835	0.01461100806755	0.0144601312596072	0.0143237932944486	0.0142052268599934	0.0141072818152492	0.0140324085387159	0.0139825537007094	0.0139590376030376	0.0139622313236225	0.0139916424269875	0.0140458553707457	0.0141225506708894	0.0142189726109517	0.0143322103457928	0.0144592764923754	0.0145970763960701	0.0147423328213116	0.0148917178575935	0.0150421389450493	0.015190785902552	0.0153350244619329	0.0154724093225027	0.0156007521156811	0.0157182215918824	0.015823293294849	0.0159148284607624	0.0159918574582424	0.0160532077969989	0.0160978609424098	0.0161252140326743	0.0161350837191398	0.0161277051342428	0.0161033891576771	0.0160624552461105	0.0160054669393996	0.0159333638150257	0.015847397798796	0.0157491275333827	0.0156404057186178	0.0155231724259356	0.0153993756464714	0.0152711922223462	0.0151406900506112	0.0150094283383982	0.0148786644414069	0.0147495788529888	0.0146234345365884
ENSMUSG00000002489	0.0133141594093311	0.0142974951505263	0.0140666446361556	0.0132508272886295	0.0129390857120955	0.012510940329705	0.0113713576140896	0.0106536392720132	0.0116732762966973	0.0145296234979808	0.0171844111606654	0.0186846882662271	0.0191968394068323	0.0193672098074725	0.019213402512264	0.0190087704297914	0.0190459698881459	0.0186536270520706	0.017758032063416	0.0171497695542615	0.0170695498775391	0.0167360575632827	0.0158068883217815	0.0149528550600188	0.0152445231729277	0.0168581969870134	0.0181317620733012	0.0182162931693485	0.017279586645686	0.0160752892810686	0.014895281664279	0.0146010391308889	0.0154256258815795	0.0162156979830033	0.0163615522833244	0.0159067471824653	0.0153902415236352	0.0143655973995645	0.0123770652246774	0.010283708551269	0.0096863157553662	0.0110592397590946	0.0120958903754039	0.0124189971146335	0.0121541379705014	0.0118963485215692	0.0115636823463112	0.0118335614468829	0.0135110895597436	0.0148592002592206	0.0151435708886825	0.015018228238259	0.01529665724981	0.0152748166479012	0.0147050035239774	0.0145717712612778	0.0156162204730366	0.0177045853648312	0.0194441463729387	0.0201327384510803	0.0199766342628904	0.019636279800513	0.0191115261420816	0.0186325308661482	0.0184604492038162	0.0179118859171765	0.0168996458021237	0.0161856914570022	0.0158625682324735	0.0150829693646627	0.0134110733740265	0.0115710986158839	0.0114514226731862	0.0136036845754774	0.0153766184510282	0.0156421863510039	0.0146937779007719	0.0135242267029315	0.012397403496287	0.0123280892574345	0.0136096859865043	0.0145535258863761	0.0144868621854682	0.0139034099708188	0.0136828682254698	0.0131214769305042	0.0117486001953279	0.0106925340810436	0.0109022406653544	0.012155359809241	0.0128085489935657	0.0127570671238352	0.0122121519302915	0.0118509009813365	0.0115724423310523	0.0118520210453142	0.0133141594093311
ENSMUSG00000002496	0.0188979139593608	0.0163495290712517	0.0159882978167593	0.0155383454345071	0.0198423540496921	0.0237055826479343	0.0233325800229665	0.01960824849543	0.0170809607383472	0.0196332249909477	0.0270669666309268	0.0337894202629186	0.0370982517244811	0.0362821874852535	0.0317886698407763	0.0249133025348841	0.0182194488530363	0.0165045403847315	0.0159744583645505	0.0151248015333275	0.019991143230325	0.0247427842277391	0.0259790136774389	0.0245639684379297	0.0233026257178844	0.0250494197157036	0.0305085426289271	0.0360834432054623	0.039562205443509	0.0396736677223937	0.0361728179087381	0.0299986223021023	0.0239397146742255	0.0220916892605779	0.0210976203419428	0.0194091865228685	0.02187495001001	0.0244004990468788	0.0233014446341854	0.0194998511177119	0.0175162044440483	0.0204010715566189	0.0272303352403145	0.0332759601707712	0.0368381816347857	0.037865781362505	0.0369385635628959	0.0346401046289156	0.0314292216379183	0.0288233254683702	0.0261918895496062	0.0241554151359295	0.0257122379449819	0.0270217905310804	0.024491415876172	0.018084986240882	0.0107527731407146	0.0113156929516716	0.0230067742427099	0.0337600200699011	0.0411473118092852	0.0449340705428589	0.0458541208444028	0.0451178828949636	0.04394266295292	0.0434710946141633	0.043107303263927	0.0420133764484106	0.0407633150676515	0.0388608809411576	0.0352193138790315	0.0300442456063476	0.0249966691761492	0.0239215443181148	0.0287231727482297	0.0343045198239784	0.03749864427734	0.0369626106823783	0.0324955855168845	0.0250335614273591	0.0177566426562859	0.0167191877400219	0.0172269909599949	0.0169745893672742	0.0218940716493217	0.0273715796548582	0.0299418432421367	0.0301901748144899	0.0301417613030284	0.0321212046469172	0.0362363578849168	0.0393121962458766	0.0398861505906555	0.0376594590475228	0.032911399058778	0.0261627154776005	0.0188979139593608
ENSMUSG00000002500	0.0874988754782939	0.0863252705160268	0.0847624345990931	0.0828414945485716	0.0806448908036262	0.0782672754617261	0.0757921730823736	0.0733640352333344	0.0712165631005347	0.0695947840020527	0.0687001270457521	0.0684323705285294	0.0685387770759428	0.0688060815881103	0.0691313819829361	0.0695338549544641	0.0701141940197738	0.070880160664332	0.0717139683610408	0.0725099020096101	0.0732163494394161	0.0738082373042768	0.0743354368146449	0.0749001213792994	0.0756528396369934	0.0767342988371532	0.0782383257893789	0.0800355435926588	0.0819172613384377	0.0836935869935956	0.085184399070735	0.0862889535167122	0.0869807836430359	0.0872263412718131	0.0869885042942424	0.0862517386723207	0.0850556006360927	0.0834946276547246	0.0817407417081902	0.0800250056430771	0.0786235718102288	0.0777541767755727	0.0774984422798233	0.0776915675197649	0.0780596032274178	0.0783637803534664	0.0784572008496784	0.0782776932550467	0.0778359787226838	0.0771380396161039	0.07618808506436	0.0750139083972081	0.0736896615031232	0.0722734078518687	0.0708092197731822	0.0694070901746126	0.068257417651506	0.0675512198217918	0.067443474773166	0.0677981181129111	0.0683453021051115	0.0688640609617857	0.0692420029124784	0.0694852346510019	0.0696825072285224	0.0698438309996523	0.0698663555777397	0.0696578859002551	0.0691916249502403	0.0685107988564868	0.0677610502738897	0.0671543924361524	0.0669661028893225	0.0674644775117349	0.068832587608712	0.0709199676049677	0.073433849927789	0.0760972312073107	0.0786579308307287	0.0809642745356223	0.0829552233197638	0.0845743466423953	0.0857692682373694	0.0865105886879368	0.0868219768919571	0.0867607400179385	0.0864502401253757	0.086074233402516	0.0858651622869589	0.0860061759663502	0.086548924778914	0.087318589844677	0.0880509530006722	0.0885268446135727	0.0886169812780655	0.08826890228794	0.0874988754782939
ENSMUSG00000002504	0.0101448567270566	0.0251745898261057	0.0475637271182215	0.061132337313107	0.066666223812501	0.065925047675142	0.0569847499190446	0.0383447029798028	0.0137761783632289	0.0250343055819509	0.0414758684206808	0.045801384871598	0.0440951927396811	0.0459150665072702	0.0441415080586054	0.0316825322100751	0.0106197985299288	0.0225034106003277	0.0347761283847919	0.0317331151152917	0.0202401239282692	0.0281790383268463	0.0372230191748686	0.0317854575483093	0.0138863815254672	0.0265446944445406	0.0499733642179146	0.0654476575050753	0.0720040855290374	0.0700104322390163	0.0585863851839896	0.0375189810013347	0.0110077140295607	0.0248241011217514	0.0405897326538504	0.043481931994782	0.0407014089495255	0.0435603620055965	0.0436660674117403	0.0330717334845973	0.0145543994051167	0.023458402979258	0.0350182556014924	0.0318762673378856	0.0204362746170454	0.0279976588120439	0.0363701442142389	0.0300534795395635	0.0108101147008806	0.0254862954492612	0.0476172672148562	0.0611573380204732	0.0668354843371687	0.0663883678240085	0.0579064110223918	0.0400971266756318	0.0183810468255966	0.0282322746420954	0.0450160159954522	0.051477112696681	0.0515296800638832	0.0518267077323761	0.0473251255939237	0.0328115841521279	0.0106415685422206	0.0226528895902312	0.0349762913878822	0.0318618873524993	0.0203100684845794	0.0282289674926466	0.0372525678286705	0.0316778157581958	0.0130917655159217	0.0263844112538508	0.0503017377246349	0.0659702661845531	0.0725768720051102	0.0705541716172964	0.0590451845150757	0.037804324659187	0.0107197822442559	0.0251991356853741	0.0425286987539851	0.0476278451801	0.0465802953253686	0.0482072885321729	0.0460503352468287	0.0336100864769056	0.0132614606270206	0.0228112266672324	0.0348667182986571	0.0318141564899901	0.0203142945570751	0.0278849962044359	0.0362708484680171	0.0299072768900412	0.0101448567270566
ENSMUSG00000002524	0.0217019139610762	0.0223044850831451	0.0230895742299892	0.0239627736770291	0.0248333404023227	0.0256380339548679	0.0263368794978831	0.0268949120306305	0.0272990644414676	0.0275522755660091	0.027666756661316	0.0276698037652163	0.027610626376056	0.0275552158382238	0.0275595437644534	0.0276336501545877	0.0277762861060971	0.0279810661242931	0.0282201878580179	0.0284492948813394	0.0286287738120683	0.0287337939719874	0.028752959971463	0.0286740979377766	0.0284965998540101	0.0282232391212594	0.0278474595204509	0.027374291164936	0.0268261620888746	0.0262464412054451	0.0256898337219354	0.0251848691946421	0.0247633457965612	0.0244587820457885	0.0242775735643706	0.0241786852307635	0.0241151210563096	0.0240537936558407	0.0239620549335962	0.0237996923093373	0.0235390900734856	0.0231666092981697	0.0226822422920458	0.0221150093324695	0.0215313080886021	0.02103390496207	0.0207394434590007	0.0207059072980077	0.0209702715565744	0.0215451843047638	0.0223814201945318	0.0233906021047421	0.024481809921709	0.0255840968166804	0.0266509389007432	0.0276546243545042	0.0285870684349769	0.029446932481367	0.030232384871233	0.0309465238257924	0.0316050796029131	0.0322343081935345	0.0328565933085279	0.0334753660068379	0.0340867625633759	0.0346785016999578	0.0352193152014973	0.0356700056461791	0.0359955264692079	0.0361704331432612	0.0361789175908761	0.0360090204275465	0.0356600016471621	0.0351375077673797	0.0344471078875624	0.0336045950897496	0.0326390388316808	0.0315957784863844	0.0305304205541498	0.0294792931251144	0.0284775446362289	0.0275555246212784	0.0267212846428358	0.025965848889275	0.0252808924186102	0.0246671193307601	0.0241223554213442	0.0236282962448345	0.0231686209223534	0.0227288133272424	0.0222968596491889	0.0218807030686311	0.0215160159344962	0.0212636198463968	0.0211927443751094	0.021332378545827	0.0217019139610762
ENSMUSG00000002546	0.0288432256850106	0.0298203385675999	0.0318260992239576	0.0340797295696263	0.036008715507779	0.0373854893174122	0.0381290826052492	0.0382258403860303	0.0378074085514002	0.0370556321419418	0.0360891533341802	0.0350929184254943	0.034220371614637	0.033273029061544	0.0321506106930207	0.0310834143000204	0.0306291967174381	0.0313356156366817	0.032937962832194	0.0348807929023279	0.0367922200685737	0.0385182773261067	0.0399293057649336	0.0409623935983945	0.0416782427421686	0.0421239906880877	0.0422175823944133	0.0418827058733271	0.041088536373008	0.0397456854648156	0.0379348150253874	0.0359990935918885	0.0345157534220413	0.0340574717666076	0.0345042951889276	0.0353667134099988	0.036235279618739	0.0369229652084016	0.0372713018432926	0.0371475117347316	0.0365795918294476	0.0356776304222008	0.0345544581813768	0.033436914216011	0.0325422672382897	0.0316507389529487	0.0305771573890159	0.0295279996384468	0.0291090209481474	0.0299546884910982	0.0318461033451206	0.0341605332636033	0.0364086096161625	0.0384088633167305	0.040118452573477	0.0415507396753988	0.0428250713596004	0.044048829465972	0.0451765035014875	0.0461574113350074	0.0470028436626049	0.0476854013411349	0.0482350620508423	0.0487937558363411	0.0495613112209805	0.050699200576705	0.0521428872683213	0.0536600891277358	0.0550433749647193	0.0561816437598611	0.0569596886055103	0.0572887498164408	0.057172391249052	0.0566197175542241	0.055565470628882	0.0539594335896518	0.0518071848057612	0.0491275733424046	0.0460674748172419	0.0429596639371952	0.040306632254113	0.0386191715813189	0.0379061483779869	0.0378111325374742	0.0379617913862924	0.0381549660866161	0.0382128271671916	0.03798348006816	0.0374630070886053	0.0367009954370392	0.0356987052124519	0.0345255867221712	0.0333159980355857	0.031996542732637	0.0305435241140431	0.0292764937789194	0.0288432256850106
ENSMUSG00000002550	0.0444432716238987	0.042737936425488	0.0547643517722491	0.0719255391728666	0.0856733499731962	0.0929787058839336	0.0917545463262616	0.0831072685608875	0.0716802299417055	0.0640948980520756	0.0643424873490522	0.0679302720395852	0.070510374953402	0.0685447467320372	0.0617619839509567	0.0553021355495362	0.05455130584514	0.0584177305286661	0.068051337711735	0.0773435859808268	0.0825098896222336	0.0827752332634234	0.0769820030485682	0.0689613450172996	0.06515488470485	0.0681221584981377	0.0771797790248632	0.0858224083590834	0.0891574643877139	0.0850310369829345	0.0757478589902864	0.0677788322208648	0.0643624712045881	0.0632487943477151	0.066728400836277	0.0728127462458871	0.0797818832509881	0.0853265935689229	0.0862065931893958	0.082467136938322	0.0784865762043927	0.0782763938250845	0.0826016098985124	0.0860553510547179	0.0844258603784745	0.076329329377972	0.0633547557677462	0.0530006451842416	0.0494165781109729	0.0497347318590856	0.0607024543111434	0.0758200959703737	0.0882134825016422	0.0948090057536206	0.0932104185830981	0.0843664860528929	0.0732531408779592	0.0670110071152591	0.0692079121991769	0.073529123478121	0.0748827668105226	0.0714935746979379	0.0639674537156461	0.0572606788527589	0.0558913972974202	0.0589397577462423	0.06911821728861	0.080323166611471	0.0880972720204235	0.0911897582079449	0.0877513641060418	0.0797483647116818	0.0725782618428698	0.0719518266483943	0.0790063234457192	0.0866235697616831	0.0890394092126166	0.08376294845926	0.0730535371562588	0.0637375905569512	0.0593578498190632	0.0581286098060083	0.063609080304624	0.0715027647561612	0.0783048669065729	0.082638862171441	0.0818842018791967	0.0763168914897625	0.0708243629468898	0.0703754985030111	0.076068887471304	0.0811525580749632	0.0807447400982493	0.0733678519048339	0.0605686347990599	0.0496403616265947	0.0444432716238987
ENSMUSG00000002578	0.0570416825151609	0.0564343943768792	0.0561540415882715	0.0560971657232152	0.0561270839060927	0.0561216850770655	0.0559839901997028	0.0556241724377157	0.0549870870545526	0.054067028393953	0.0529179834388724	0.0516555328492036	0.0504503198122475	0.0495176085141642	0.0490059141069847	0.0489298864806649	0.0492635196723023	0.0499803721989288	0.0510374386302923	0.0523435064041848	0.0537948272048	0.0553170861025659	0.0568708138311845	0.0584245213453152	0.0599666389222614	0.0615015231784918	0.0629824059495907	0.0643130500982265	0.0654271587623956	0.0663003578211765	0.0669401509800829	0.067359999301603	0.0675790859323455	0.0676374475480699	0.0675788177107578	0.0674316055975533	0.0672197228067466	0.0669717022092515	0.0666660707678672	0.0662061413701445	0.065502398817931	0.0644928299235569	0.0631521579135204	0.0614937209522267	0.0595709777176999	0.0574906746361777	0.0554086091394847	0.0534955525256658	0.0519289313442502	0.0508929428004441	0.0504539745110776	0.0505000809602414	0.0508622629370146	0.0513766415366433	0.0519019525684666	0.0523035999554677	0.0524862041752426	0.0524083312183706	0.0520888096582651	0.0516034028420742	0.0510771499618143	0.0506745221371707	0.050508144981942	0.0505802259728512	0.0508590785192526	0.0513217718839761	0.0519399459773716	0.0526490876100358	0.0533760794679234	0.0540756141222275	0.0547307094085729	0.0553207717019071	0.0558466631807467	0.0563346162546035	0.0567794370504313	0.0571339457566396	0.0573772787664949	0.0575286673579086	0.0576384648669625	0.0577568276453299	0.057925419798542	0.0581964919980693	0.0586113373539614	0.0591691964762811	0.0598478382171679	0.060625385682379	0.0614319910673503	0.0621285946106513	0.0625964896209555	0.062755357814826	0.062568177979834	0.0620384123075061	0.061207406805553	0.0601628765435913	0.0590319952138431	0.0579484631093898	0.0570416825151609
ENSMUSG00000002580	0.000511686351040134	0.0005116823266927181	0.0005116783879902884	0.0005116745899763253	0.0005116709868156182	0.000511667631203098	0.000511664572522624	0.0005116618580210089	0.0005116595329468292	0.00051165763814145	0.0005116562036913013	0.0005116552540714874	0.0005116548097669741	0.0005116548856420648	0.0005116554867691771	0.0005116566119371951	0.0005116582545622564	0.0005116603969119802	0.0005116629943075122	0.0005116659922634224	0.0005116693329697431	0.0005116729556609744	0.0005116767957418486	0.0005116807875934643	0.0005116848659105843	0.000511688963967182	0.0005116930078909062	0.0005116969253698227	0.0005117006490857369	0.0005117041173837366	0.0005117072744434696	0.0005117100712815152	0.0005117124661974152	0.0005117144227096216	0.0005117159036884152	0.0005117168790983221	0.0005117173288477374	0.0005117172425365033	0.0005117166178086174	0.0005117154624656392	0.0005117137951422575	0.0005117116442786881	0.0005117090451394688	0.0005117060417819804	0.0005117026874670004	0.0005116990438660511	0.000511695179637883	0.0005116911698444858	0.0005116870948979316	0.0005116830345461063	0.0005116790517719377	0.0005116752042814916	0.0005116715487978609	0.0005116681403667962	0.0005116650303768565	0.0005116622677586117	0.0005116598991088416	0.0005116579663432426	0.0005116565006046534	0.0005116555271241002	0.0005116550667276548	0.0005116551343599797	0.000511655735345107	0.0005116568682300148	0.0005116585254570077	0.0005116606874794869	0.000511663307021241	0.0005116663269385922	0.0005116696868700702	0.0005116733236137899	0.0005116771702472593	0.0005116811590732903	0.0005116852230228752	0.00051168929428184	0.0005116932995646789	0.0005116971678305175	0.0005117008333013031	0.000511704236054336	0.0005117073221757462	0.0005117100446307316	0.0005117123636013817	0.0005117142441567867	0.0005117156498743184	0.0005117165512630982	0.0005117169288163799	0.000511716772846809	0.0005117160821545442	0.0005117148659352983	0.0005117131443147299	0.0005117109471235551	0.0005117083104853408	0.0005117052791401961	0.0005117019069552758	0.0005116982560848607	0.0005116943954802138	0.0005116904003410502	0.000511686351040134
ENSMUSG00000002588	0.0594351219573895	0.0593138820478918	0.0593866277574427	0.0595445738883004	0.059691816933328	0.0597527426993682	0.0596665037253323	0.0594007984213753	0.0589559116371234	0.0583492520685548	0.0575741105891353	0.0566394434482599	0.0555869134512586	0.0544846348375935	0.0534029703826019	0.0524357918439612	0.0517017746519399	0.0512928299231171	0.0511506774379477	0.0511824521889204	0.0513146283128378	0.0514987607384182	0.0517006455823357	0.0519161118485454	0.0521725993330552	0.0524963905703421	0.0528351130134791	0.0531364988886286	0.0533814194364333	0.0535859696731216	0.053795312581346	0.054084235019592	0.0545484524529801	0.0552564318497002	0.0561462999583745	0.0571336437369662	0.0581544937475388	0.0591583173768572	0.0600782664353536	0.0608661282040999	0.0615032019420869	0.0619833616703259	0.0622712370877339	0.0623472539244616	0.0622250733531838	0.0619505333219993	0.0615942565972321	0.0612535435035143	0.0610450045339731	0.0610531486381109	0.0612112352609366	0.0614154291297259	0.0615755541827401	0.0616211193064044	0.061495068652731	0.0611675753900419	0.060640156209451	0.0599314847076366	0.0590393666672811	0.0579780739851213	0.0567946332410793	0.055564078639383	0.0543683256041185	0.0533125924723556	0.0525242684375481	0.0521002841130891	0.0519841828591792	0.0520808804944748	0.0523104410916108	0.052614201509258	0.05294433413286	0.0532809110199933	0.0536346736540978	0.0540197227068936	0.0543889855828207	0.0547005392156134	0.0549445015601431	0.0551435773991142	0.0553463776656354	0.0556270884622574	0.0560765536713752	0.0567552109416357	0.0575930651146528	0.0584974579514429	0.0593963276259785	0.0602344574618779	0.0609508058921347	0.061505338042835	0.061886801001916	0.062095967774878	0.0621050021951546	0.0619012775134042	0.0615050294886018	0.0609689826679713	0.0603713812310808	0.0598181493391437	0.0594351219573895
ENSMUSG00000002602	0.0352896409958301	0.0352417139166218	0.0352923965048719	0.035422231372573	0.0356124835842837	0.0358462283544428	0.0361077472944778	0.036385010404718	0.0366705220233094	0.036959341771739	0.0372437188663273	0.03751877441812	0.0377842869899721	0.0380430985299111	0.0382970998914844	0.0385504491335697	0.0388100102169627	0.039079626510726	0.0393459422907563	0.0395933912373513	0.0398099005400131	0.0399869151500959	0.0401179740179993	0.040200511416088	0.0402362332846724	0.0402279036775612	0.0401709000603269	0.0400617570690126	0.0399014514846741	0.0396954287831097	0.0394528137629069	0.0391868436367966	0.0389144263908287	0.0386504709400169	0.0383932741336933	0.0381383626345907	0.0378838554953137	0.037629317149253	0.0373711370797946	0.0371078161770818	0.0368419972726942	0.0365781752804256	0.036315710374522	0.0360561550675974	0.0358060643208155	0.0355766779578379	0.0353823647050098	0.0352409321181417	0.0351725930005025	0.0351914817994912	0.0352848700681605	0.0354335281887524	0.0356201289959067	0.0358300557230968	0.0360504783770631	0.0362727785189111	0.0364933223444878	0.0367113881120084	0.036923524106457	0.0371290774997063	0.0373319880578762	0.0375394281605589	0.0377582365177311	0.0379970055909322	0.0382660721442722	0.0385713432381899	0.0388992306381142	0.0392325851215781	0.039556858944415	0.0398602380905117	0.0401321934950246	0.040365550348618	0.0405570330904332	0.0407047193199241	0.0408013531803961	0.0408412790538825	0.0408230516378528	0.0407493901994723	0.0406264698729475	0.0404641831786612	0.040275693877332	0.0400724233245256	0.0398511399827484	0.0396063103702787	0.0393350048517699	0.0390363873984399	0.0387087510213165	0.0383532499010263	0.0379753799162492	0.0375832010685403	0.0371816715243959	0.0367782319720724	0.0363850461996039	0.0360187017807602	0.035698740408068	0.035447660514049	0.0352896409958301
ENSMUSG00000002603	0.0353419095138773	0.0348522184425438	0.0326337696716946	0.0280273778047112	0.0229289581803769	0.0280252737364284	0.0376138850790934	0.0436210421226728	0.0453340330322251	0.0432073832551194	0.0382183572479555	0.0343933077822239	0.031612682963185	0.0270313040271317	0.0278208349687251	0.0329233472775406	0.036471795627997	0.0382077557947954	0.0386465261296774	0.0376733285942533	0.0366075238073916	0.0403215176466359	0.0462176256965683	0.0496462538081546	0.0494831082756451	0.046159223625924	0.0409306664764744	0.0373475782871839	0.035921316291107	0.034150036550278	0.0353107830597059	0.0385378549328358	0.0399455484687065	0.0396228227963575	0.0388705993503491	0.037023689528433	0.0344126783787819	0.0363298296219863	0.0405063294123098	0.0425179223420205	0.042652598568336	0.0411531955104913	0.0375276317721	0.0345758920577762	0.0321311008166281	0.0281526202686012	0.0294884915456804	0.0349421928895951	0.0378772570062472	0.037907579255659	0.0363218564982232	0.0335043452986102	0.0314143098175013	0.0354186987766851	0.0422742596065532	0.0473299568261535	0.0501761528928051	0.0508316510215868	0.0489839526352773	0.0462469531134126	0.042910115577079	0.0391155350341239	0.0390255607276512	0.0414207583445786	0.0429467593715218	0.0438920262820541	0.0453122190897771	0.0471237718292293	0.0493261262043942	0.0532043060158576	0.0566980962101426	0.0574756545798771	0.0552249707414133	0.0506092821252967	0.0450518110136888	0.0419487484136536	0.0410905576000292	0.0397478541747867	0.0401422391868825	0.0417064788103151	0.0420826351482789	0.0420522512602241	0.0433625902770199	0.0456379336653214	0.0472986029780635	0.0486706384078465	0.0489487962024461	0.047230341150268	0.0441408616366344	0.0397101601400667	0.0336096139195042	0.0296580494085234	0.0277974061820173	0.0243009107265479	0.0264732551721114	0.0325295284695623	0.0353419095138773
ENSMUSG00000002608	0.0045554508451416	0.0045551680786102	0.0045552183372198	0.0045555926272967	0.0045562778093806	0.004557256765932	0.0045585080782608	0.0045600071915368	0.0045617270186924	0.0045636375068021	0.0045657039357769	0.0045678898832742	0.0045701584335326	0.00457247215858	0.0045747924466865	0.0045770812258453	0.0045793016798858	0.0045814175183614	0.0045833908043744	0.0045851860780235	0.0045867719113212	0.0045881212102625	0.0045892113040981	0.0045900245090153	0.0045905483698748	0.0045907753492627	0.0045907017950134	0.0045903291595507	0.0045896644031243	0.004588719885559	0.0045875130643107	0.0045860663701028	0.0045844069119708	0.0045825649987204	0.0045805703071744	0.0045784543009226	0.0045762510043446	0.0045739962047621	0.0045717254478042	0.0045694750535695	0.0045672822784092	0.0045651840460573	0.0045632137576076	0.0045614033226147	0.0045597837082	0.0045583844119658	0.0045572324991141	0.0045563526562305	0.0045557668686841	0.0045554908605259	0.0045555245321719	0.0045558608841023	0.0045564893862133	0.0045573960627045	0.0045585629960392	0.0045599694949133	0.0045615926656605	0.0045634068519704	0.0045653815868759	0.0045674845266088	0.0045696826449447	0.0045719422577279	0.004574228479257	0.0045765064046325	0.0045787416271438	0.0045808990645668	0.0045829396410832	0.0045848256055307	0.0045865225441736	0.0045879997439029	0.0045892303016275	0.004590191865944	0.0045908670134608	0.0045912431822241	0.0045913121883165	0.0045910712279551	0.0045905232320704	0.0045896768510164	0.0045885462989264	0.0045871512371076	0.0045855165290594	0.0045836712303786	0.0045816459239202	0.0045794738307169	0.0045771911393077	0.0045748364074046	0.0045724492185614	0.0045700704386104	0.0045677420430403	0.0045655058705742	0.0045634006314558	0.0045614633120745	0.0045597294604501	0.004558232557157	0.0045570029674099	0.0045560678695141	0.0045554508451416
ENSMUSG00000002617	0.0005819269783526942	0.0005819255716020006	0.0005819238689765273	0.000581921888725514	0.0005819196557609868	0.0005819172012627139	0.0005819145608632718	0.0005819117761159539	0.0005819088946837153	0.0005819059675414462	0.0005819030416332811	0.0005819001656927136	0.0005818973918661468	0.0005818947734551031	0.0005818923595816007	0.0005818901989760716	0.0005818883405519306	0.000581886825360418	0.0005818856648000334	0.0005818848610329968	0.0005818844144768223	0.0005818843233593736	0.0005818845812651734	0.0005818851801930088	0.0005818861115809414	0.0005818873620061027	0.0005818889009117853	0.0005818906941868866	0.0005818927091351205	0.0005818949146519006	0.0005818972805435421	0.0005818997785479607	0.0005819023824736057	0.0005819050621422882	0.0005819077667327054	0.0005819104432400203	0.0005819130432150558	0.0005819155216752608	0.0005819178323100813	0.0005819199337622051	0.0005819217920626713	0.0005819233785281541	0.0005819246629162486	0.000581925621532593	0.0005819262401395036	0.0005819265137525286	0.0005819264454808913	0.0005819260472166727	0.0005819253393495122	0.0005819243437926764	0.000581923064864966	0.0005819215074235238	0.0005819196836047625	0.000581917612711782	0.0005819153196183483	0.0005819128366099738	0.0005819102038392643	0.0005819074670907852	0.0005819046715056856	0.0005819018661383326	0.000581899105213318	0.000581896446208555	0.000581893945237634	0.0005818916592916564	0.0005818896462692809	0.0005818879569479227	0.0005818866133266239	0.00058188562799724	0.0005818850112378284	0.0005818847703453404	0.000581884906781828	0.0005818854191861132	0.0005818863043742092	0.0005818875533494328	0.0005818891397137218	0.0005818910315379883	0.0005818931958083245	0.0005818955985895963	0.0005818982044511988	0.0005819009774801282	0.0005819038815137226	0.0005819068745880384	0.0005819098937505665	0.0005819128732320336	0.0005819157511740675	0.0005819184695530576	0.0005819209720485446	0.0005819232086580941	0.0005819251375715298	0.0005819267244215614	0.0005819279393223282	0.0005819287614773638	0.0005819291807333432	0.0005819291973706321	0.0005819288212812544	0.0005819280720516369	0.0005819269783526942
ENSMUSG00000002625	0.0005538638672354762	0.0005538641919835156	0.0005538656483009682	0.0005538681937564696	0.0005538717703018801	0.0005538762999907524	0.000553881679438163	0.0005538877936746067	0.0005538945207522496	0.0005539017367502179	0.0005539093173723324	0.0005539171387760434	0.0005539250806242964	0.000553933020221007	0.0005539408373157734	0.0005539484133968883	0.0005539556294110634	0.000553962371127957	0.00055396853518284	0.0005539740292267262	0.000553978773838391	0.000553982703685743	0.0005539857662392268	0.0005539879231298428	0.0005539891515087366	0.0005539894410825052	0.000553988795541164	0.0005539872340758426	0.0005539847916114514	0.0005539815178241714	0.0005539774767418639	0.0005539727445145697	0.0005539674078175066	0.0005539615645760892	0.0005539553223884787	0.000553948795107678	0.0005539421014499072	0.0005539353559872682	0.0005539286675258216	0.0005539221427226559	0.000553915884689036	0.0005539099942764477	0.0005539045690142255	0.0005538997012524846	0.0005538954789165787	0.0005538919825347266	0.0005538892815912092	0.000553887430131909	0.0005538864626130924	0.000553886389948697	0.0005538872056558006	0.000553888886903533	0.0005538913956571536	0.000553894681615973	0.0005538986825216269	0.0005539033259526631	0.0005539085328113239	0.0005539142192021754	0.0005539202947327138	0.000553926662539539	0.0005539332212333396	0.0005539398610700148	0.0005539464674910928	0.0005539529224059544	0.0005539591054518995	0.0005539649013156422	0.0005539702020391615	0.0005539749069183636	0.0005539789257977333	0.0005539821788647379	0.00055398459545988	0.0005539861188251561	0.0005539867081807153	0.0005539863383400035	0.0005539850020672088	0.0005539827116307177	0.0005539794990003906	0.0005539754142259375	0.0005539705240248469	0.0005539649068784065	0.0005539586465811309	0.0005539518339293683	0.0005539445728205838	0.0005539369765414086	0.0005539291670498479	0.0005539212664096303	0.0005539133961668808	0.0005539056808446362	0.0005538982454212257	0.0005538912176162624	0.0005538847272079677	0.0005538789032729116	0.0005538738744154381	0.0005538697629934341	0.0005538666763489297	0.0005538646958608625	0.0005538638672354762
ENSMUSG00000002633	0.096356355369001	0.0986297105779147	0.1024621267308596	0.1076328230142925	0.1124851767862446	0.1160925846431638	0.1183637806991022	0.1199001678557338	0.1209386934612985	0.1218765566937014	0.1231904429332933	0.1248086473207768	0.1258320363971406	0.1254228707175701	0.1234998083239038	0.1206898686908869	0.1175739823578881	0.1148963946064239	0.1136460370848028	0.1138343113491991	0.1145262692595675	0.115762805273746	0.1174265224913433	0.1192465223317736	0.1203770643461823	0.1201530896081355	0.1189168740643426	0.1173469149776898	0.1153314849497829	0.1124376480575786	0.1084236015940892	0.1038688290980313	0.1000825219028258	0.0990569125343382	0.1017274732772961	0.1066415483190728	0.1111081845961714	0.1137262962268365	0.1146138271159291	0.114643835942816	0.1137286574058879	0.1116264590465998	0.1089699169192921	0.1067394364269443	0.105452424418648	0.105853933073932	0.1077361894634216	0.1104457489673975	0.1134879165584317	0.1168485052306373	0.1210743254946499	0.1259408089598677	0.1301027332445643	0.1327927621290827	0.1339120877557294	0.1339610425979189	0.1331524739630923	0.1318712615179839	0.1307104415503487	0.1298557427774405	0.1286973986938178	0.1265319527109629	0.1233410783511851	0.1198443844440129	0.1167270024725864	0.1147521201615364	0.1147921459240293	0.1164625633098319	0.1182051670357733	0.1194311648735704	0.1201265323447757	0.120618058694142	0.1205611976103823	0.1195513599769958	0.1179863156163719	0.1165050250542423	0.1149329171270693	0.112823368466219	0.1099554043876078	0.1067502333839135	0.1039689715268415	0.1028962482350743	0.104491214643903	0.1078642592071263	0.1107565620565191	0.1119794260896182	0.1117052428292543	0.1107843535187801	0.1090073175654599	0.1059359543673593	0.1020176866991725	0.0981236949559607	0.0948475269346045	0.0932556158485651	0.0934400160840416	0.094689885038277	0.096356355369001
ENSMUSG00000002635	0.029163508749732	0.0293080130994312	0.0294853430412454	0.0296797888557266	0.0298842938667341	0.030071536607629	0.0302331925126316	0.0304092653355778	0.0306537133206538	0.0309837850997754	0.0314199142792045	0.0319740761044998	0.0325986408166876	0.0332328897505964	0.0338451464366314	0.0343977965114418	0.0348331842929404	0.0351139111549787	0.035224678499551	0.0351952597973999	0.0350930363717173	0.0349703866295331	0.0348857705907621	0.034897464108569	0.0350202018391416	0.0351979212284465	0.0353761975692657	0.0355097682852443	0.0355303791051305	0.0353953256193568	0.0351058514050988	0.0346801348880908	0.0341398187749398	0.033522423025162	0.0328903068968233	0.0323240102084467	0.031886166091409	0.0315836296224999	0.0314284376683642	0.0314494350155469	0.0316495755124999	0.0319927003444177	0.0324417486115082	0.0329844760902469	0.0336025751382999	0.0342883774771243	0.0350578213927985	0.0358998970197095	0.0367521643916467	0.0375285441181705	0.0381654093464233	0.0386328037209963	0.0389206880973375	0.039021454514347	0.0389455380952958	0.0387368049272913	0.0384497168897254	0.0381080059127358	0.0377331544663434	0.0373461322542575	0.0369414813685421	0.0365129561944289	0.0360770409952509	0.0356341601772006	0.0351500640854315	0.0346008259692747	0.0339770062192501	0.0333096894455146	0.0326681411431698	0.0321030649242204	0.0316731641375236	0.0314367268628725	0.0314103427799573	0.0315342245792376	0.0317463426770041	0.0319907430259742	0.0321834677731538	0.0322709547227228	0.0322455143311025	0.0321149471612702	0.0318861466842874	0.0315823925335518	0.0312501608453876	0.0309453814003652	0.0307085238197246	0.030527420252055	0.0303923056332872	0.030309530768671	0.0302610979566898	0.030195544780456	0.0300689445612508	0.0298745479144619	0.0296216462013904	0.0293521238964517	0.0291546612091266	0.0290937307368062	0.029163508749732
ENSMUSG00000002658	0.0364694820434798	0.0374609770919561	0.0399751110731862	0.0428927700579025	0.0439349539925481	0.0430330192580033	0.0410197764949868	0.0390589982277041	0.0378706319281275	0.0367353031109497	0.0360654987476699	0.0378251049986169	0.0408618201372434	0.0427187862419606	0.043176183397628	0.0422607870321831	0.0411136986124511	0.0416865273709347	0.0442473293731094	0.0470499094437093	0.0478313769503913	0.0464516323380122	0.0441161160155652	0.0430124960158887	0.0439657542464847	0.0457585962279966	0.0483581974908639	0.0515333391583872	0.0537827965439397	0.0543505354814368	0.0532938288746331	0.0507888146859608	0.0480209844336834	0.0462261787273324	0.0457939121287579	0.0470240140893856	0.0484283985430023	0.0486199638732372	0.0478607369235351	0.0467878099065981	0.045787688515298	0.0449552342801074	0.0447958222973586	0.0456005068600573	0.0456520841409817	0.0435481424011864	0.0398726449999615	0.0367695585368392	0.0357778220340181	0.03667068666447	0.039386784809868	0.0427212729103283	0.044421752348115	0.0444908152641709	0.0438167725237016	0.0435320297019766	0.0443844710894837	0.0457471980657534	0.0473709890745211	0.0496665897161332	0.0516771824333733	0.0522090240581815	0.0514277454519783	0.0495765987555212	0.0477648259349541	0.0476935736208359	0.0496200253435631	0.051878901107368	0.0522073435022189	0.0502661169581391	0.0469896748288045	0.0441204913424409	0.0425597771888097	0.0416137734438932	0.0418982190975703	0.0441356270652264	0.0464598924585373	0.0473611748716614	0.0465779665265075	0.0440446362905119	0.0409255120264244	0.0387548983810344	0.0380988631422367	0.0391412324224227	0.0399711028422428	0.0393208191227735	0.0378715460110719	0.0365975031047763	0.0357138105859063	0.0348055927279955	0.0348558574505952	0.0373942407161952	0.0400774975400097	0.0404176862740572	0.0386756513366716	0.0368577535560398	0.0364694820434798
ENSMUSG00000002660	0.0369701875459163	0.0370004422223784	0.0370400039602158	0.0370750801306316	0.0370935677161497	0.0370856891522134	0.0370432734076894	0.0369616429201332	0.0368403001269059	0.0366814236418162	0.0364855709340708	0.0362559765668066	0.0360001699820311	0.0357290119674523	0.0354537377663325	0.0351881115903442	0.0349485283184475	0.0347484680593831	0.0345845325314479	0.0344495385382208	0.0343380295314324	0.0342466206332726	0.0341728584987414	0.034117020263301	0.0340825212892465	0.0340727900225378	0.0340832074234295	0.0341092574761348	0.0341498102312743	0.0342071649762996	0.0342861430633155	0.0343942713034732	0.0345410165718928	0.0347323894285734	0.0349584444602466	0.0352063189959394	0.0354652490205256	0.0357257392808535	0.0359760338375072	0.0362066806130191	0.0364121002800799	0.0365887574768878	0.0367302156049972	0.0368326540844533	0.0368968330572303	0.036927762643574	0.0369335948185657	0.0369256864727592	0.0369177434512435	0.0369195450989068	0.0369217102496505	0.0369107306810712	0.0368751562345395	0.0368061249912486	0.0366964932851895	0.0365428617967622	0.0363463143373546	0.0361108489600278	0.0358388351570759	0.0355355813338738	0.0352110682279073	0.0348790045076571	0.0345537224764034	0.0342519791650467	0.0339928580793183	0.0337915085147649	0.0336435891924312	0.0335400058084463	0.0334731004448116	0.0334370118287431	0.0334262575780153	0.0334381143901874	0.0334733186035015	0.0335330808649317	0.0336111335565591	0.0337018540885149	0.0338034672940664	0.0339180131413012	0.0340504036745756	0.0342085077637005	0.0344023109933637	0.0346380135279539	0.0349041309529883	0.035185960627785	0.0354712320595508	0.0357496588312902	0.0360100925036047	0.0362442970786212	0.0364482100357506	0.0366200628229251	0.0367553072307415	0.0368519243377155	0.036912381414696	0.0369433166811678	0.0369544079121141	0.0369583962116993	0.0369701875459163
ENSMUSG00000002661	0.0287190815486684	0.0288476500265397	0.0291402986216028	0.0295183217101234	0.0299135682609264	0.0302728454121069	0.0305555018786576	0.030740570072202	0.0308275666739688	0.0308255360130731	0.0307300089825338	0.0305462931723131	0.0302982505549884	0.0300227016463098	0.0297561403035748	0.0295443650336972	0.0294435997859391	0.0294892333105613	0.0296388767171031	0.0298373884222372	0.0300424940562019	0.0302264004759183	0.0303705887427391	0.0304724425762215	0.0305463133911973	0.0306054058834585	0.0306254858067697	0.0305824050781022	0.0304691919777498	0.0302969172783269	0.0300929166274229	0.0299024042343444	0.0297844123449165	0.0297819403766888	0.0298679927519504	0.0300041486764186	0.0301625586419361	0.0303216556228469	0.0304513283820463	0.0305305971837664	0.0305554320186155	0.0305273131919071	0.0304277627971732	0.0302476077382438	0.0299985899401836	0.0297128646502521	0.0294387281817449	0.0292411595682356	0.0291963882036715	0.0293518329696833	0.029656018758032	0.0300346144084987	0.0304233453613069	0.0307717181259113	0.0310402254916687	0.0312079500401024	0.0312737036371145	0.0312456758313305	0.0311185971700956	0.030896947675833	0.0306041462194414	0.0302789106025598	0.0299648924610746	0.0297160512679309	0.0295960746987157	0.0296448288040561	0.0298187371275919	0.0300590279561053	0.0303184040348849	0.0305629015628444	0.0307666308322256	0.0309192453986813	0.0310276748628901	0.0311008039096706	0.0311177246683885	0.0310597177015562	0.0309254258388745	0.0307310998910946	0.0305084140476096	0.0303056598838871	0.0301832974889723	0.0301826977001506	0.0302709304144495	0.0304025662400328	0.0305427636210437	0.0306653298762629	0.0307414969344173	0.0307533567830867	0.0307001432652312	0.0305864760254813	0.0303970265072431	0.0301257441421436	0.029787515450916	0.0294178513847322	0.02906875159891	0.0288091739890781	0.0287190815486684
ENSMUSG00000002668	0.0176662232248625	0.0174810269999109	0.0173578375484832	0.017307669181049	0.0173445075342948	0.017474996049142	0.0176909528491018	0.0179843141994641	0.0183525066630753	0.0187958048222102	0.0193153942598782	0.0199028652778999	0.0205449979480651	0.0212225656691471	0.0219171496269177	0.0226088101831077	0.0232847493330631	0.0239379525789968	0.0245629334921073	0.0251590450710609	0.0257265834789044	0.0262614479313015	0.0267528986859377	0.0271910711135856	0.0275667770878902	0.0278657897417891	0.0280754275979673	0.0281848020061296	0.0281876275294443	0.0280821545872433	0.0278693953493634	0.0275489219030431	0.0271243171483602	0.0266034589644789	0.0260008366880048	0.0253380708921425	0.0246379215460558	0.0239131087544557	0.023166593230193	0.0224031193357363	0.0216340576211072	0.0208759216712164	0.0201467477506402	0.0194630705446363	0.0188440818273311	0.0183108878302986	0.0178858629814944	0.0175840984180854	0.0174157908635674	0.0173785662047295	0.0174699140431238	0.0176898929727752	0.0180358371523409	0.0184918246168813	0.0190239823833777	0.0196008913055334	0.0201995449868819	0.0208022118064171	0.0213971865201904	0.0219752993082834	0.0225308795075981	0.0230577102435972	0.0235507878458669	0.0240023772068976	0.0244106730138418	0.0247788223253136	0.0251109636190052	0.0254154554198414	0.025700380610721	0.025966223603866	0.0262023646278423	0.0263979322556383	0.0265448040196428	0.026634259972971	0.0266593751584832	0.0266120765925746	0.0264875679814472	0.0262854789372968	0.0260081712271566	0.0256559267886582	0.0252329680441158	0.0247477920322265	0.0242156387464575	0.0236586323918847	0.0230995961267582	0.022550265957843	0.0220081894007427	0.0214711140977926	0.0209417788095751	0.0204247666245338	0.0199239829358255	0.0194435140878542	0.0189913401942703	0.0185780414475839	0.0182158238889202	0.0179104083179126	0.0176662232248625
ENSMUSG00000002679	0.0125778925970443	0.0124326507673384	0.0122551029388768	0.0120462610648164	0.0118074284776329	0.0115404204906876	0.0112476386239193	0.0109323154102973	0.0105985610653485	0.0102516947437313	0.0098984569658826	0.0095471217108857	0.0092074497225796	0.0088895138704526	0.0086035700761517	0.0083600936976758	0.0081688821711269	0.0080378987221596	0.0079696034217927	0.0079629073280857	0.008014593565398	0.008119676683739	0.0082717132933524	0.0084637334181105	0.0086885830749738	0.0089396271964916	0.0092110064728321	0.0094975551011485	0.0097943209242024	0.0100956932946986	0.0103961363980973	0.0106908639125367	0.0109757899388981	0.0112475755318092	0.0115031025043098	0.011739625190096	0.0119549336516637	0.0121472139126944	0.012314831003088	0.0124564698612469	0.0125707558962191	0.0126566580810051	0.0127136209171684	0.012741463170196	0.0127402841197396	0.012709907325164	0.0126500880831854	0.0125608282277692	0.0124423762327459	0.0122953058616387	0.0121203111715894	0.0119183865297038	0.0116908027513003	0.0114393150387838	0.0111662081755866	0.0108745449003338	0.01056818042952	0.0102520664845486	0.0099324174647919	0.0096167684170372	0.0093138100649633	0.0090317144697993	0.0087781454256615	0.0085606460805861	0.0083860344191698	0.0082597991525754	0.0081836339131718	0.0081569085240623	0.0081777198486704	0.0082430021410123	0.0083485736349591	0.0084898652094941	0.0086620732047846	0.0088607584541566	0.0090820494486751	0.0093225998576741	0.0095792908214574	0.0098484936089131	0.0101263946989557	0.0104093586876631	0.0106938728846119	0.0109763833023592	0.0112520477131501	0.0115160292733309	0.0117641035907564	0.0119926120992904	0.0121982500855745	0.0123782297737727	0.0125299715800626	0.0126514318127612	0.0127411780683987	0.0127982797102176	0.0128221967932968	0.0128123477058881	0.0127683036103267	0.0126900312273167	0.0125778925970443
ENSMUSG00000002718	0.0344435559619485	0.0342265445473084	0.0341336525821058	0.0341378914872512	0.0342140341451195	0.034340838222365	0.0344999494080232	0.0346802341464108	0.0348791845840997	0.0350987898878686	0.0353344338480547	0.0355855169127244	0.0358590149764445	0.0361664759491643	0.0365164317493949	0.0369199841044953	0.0373912303495688	0.0379363022844154	0.0385276717920347	0.0391325729978396	0.0397241074570248	0.0402815457075215	0.0407878495500421	0.0412326665081881	0.0416126884077658	0.0419261848112294	0.0421597815904027	0.0423022909744734	0.0423499780228855	0.042306575554937	0.0421819819910486	0.0419928584524043	0.0417618273223356	0.0415088987824115	0.0412298928752499	0.0409168725201376	0.0405662744023717	0.0401772731073524	0.0397447218091926	0.0392672233682972	0.0387504167324145	0.0382037548873623	0.0376301046874018	0.0370364817732795	0.0364386609673228	0.035861094504459	0.0353346513069689	0.0348968343324971	0.0345893798316995	0.0344423521110025	0.0344366794515125	0.0345393473663741	0.0347190053654374	0.0349482065445365	0.0352022919322195	0.0354640072096902	0.0357249019289977	0.0359815130140301	0.0362255398718825	0.0364539404843677	0.0366721906609142	0.0368918658519812	0.0371244229128382	0.037384776812418	0.0376909933030818	0.0380533640228402	0.0384492073459065	0.0388506383839892	0.0392353631512113	0.0395869151643347	0.0398920157730288	0.0401439703655466	0.0403433047140995	0.0404923734639167	0.0405818241929667	0.0406044322200588	0.0405603956543974	0.0404572718357922	0.0403085102481844	0.0401338806378815	0.0399583263994185	0.0398015652812346	0.0396523774005404	0.0394936783627872	0.0393125497481694	0.039099378658662	0.0388423233606886	0.0385344993335474	0.0381767343114292	0.0377739489301652	0.0373242290776576	0.0368303883731126	0.0363048706818009	0.0357697781138897	0.0352548060402871	0.0347979496287956	0.0344435559619485
ENSMUSG00000002728	0.0005192000510343723	0.0005192013560037591	0.000519202811426163	0.0005192043743685496	0.0005192060014274669	0.0005192076505993109	0.0005192092818044609	0.0005192108595365102	0.0005192123520845754	0.0005192137305415995	0.0005192149683153434	0.000519216043796559	0.0005192169427765361	0.0005192176578453442	0.0005192181883559328	0.0005192185407878549	0.0005192187266514103	0.0005192187531067659	0.0005192186128044878	0.0005192182950196767	0.0005192177947198687	0.0005192171128048892	0.0005192162548202251	0.0005192152331944969	0.000519214064886282	0.0005192127683652879	0.0005192113619593649	0.0005192098665039253	0.0005192083079892776	0.0005192067177391702	0.0005192051322760891	0.0005192035933746623	0.0005192021463782716	0.0005192008298001646	0.0005191996631946532	0.0005191986574019962	0.0005191978229473479	0.0005191971691502459	0.0005191967033148905	0.00051919643284477	0.0005191963623305195	0.0005191964907709155	0.0005191968104747901	0.0005191973113729283	0.0005191979848797837	0.0005191988240782511	0.000519199822821711	0.0005192009763397642	0.0005192022799398939	0.000519203717898346	0.0005192052541287974	0.0005192068455891863	0.0005192084504535414	0.0005192100290187681	0.0005192115441321997	0.000519212964038293	0.0005192142621216032	0.000519215415839313	0.0005192164055632312	0.0005192172168828909	0.0005192178427394598	0.0005192182830638107	0.0005192185443122337	0.0005192186391598189	0.0005192185845227422	0.0005192183920170773	0.0005192180573663981	0.0005192175719539603	0.00051921693191078	0.0005192161383876005	0.0005192151963244491	0.0005192141171214277	0.0005192129173769388	0.0005192116154799727	0.0005192102292002707	0.0005192087786361992	0.0005192072881098098	0.0005192057863046816	0.0005192043059604929	0.0005192028836192136	0.0005192015576962538	0.0005192003575081298	0.0005191992916559306	0.000519198361044583	0.0005191975678502861	0.0005191969152118253	0.0005191964067690866	0.0005191960488985705	0.000519195847904181	0.0005191958069277657	0.0005191959245368241	0.0005191961988705606	0.0005191966311169473	0.0005191972254904429	0.0005191979880138866	0.0005191989269424035	0.0005192000510343723
ENSMUSG00000002731	0.0475242888866467	0.0454632331926197	0.0476080607995662	0.052064166287509	0.0555941469624797	0.0568664660617451	0.0580718011389756	0.0601943410168332	0.0608915202567486	0.059485722340061	0.0585568175434215	0.0594467373914668	0.0598324273202088	0.0592238037206038	0.059014349075665	0.0572233671576665	0.053829532526184	0.0518678964704919	0.0524689386242492	0.0551858387063775	0.0580953341857987	0.0597082433069119	0.0605442263163588	0.0611798522907493	0.0603559176437881	0.0593617645438531	0.0613741566926525	0.0657542217117988	0.0689977573040983	0.0694400668442402	0.067519529075487	0.0624713647808913	0.0559022547530684	0.0514357035546572	0.0501825462244111	0.0515439676992179	0.0525218340904961	0.0523760580680387	0.0541425845817706	0.0578636870117863	0.0603255576661746	0.060888476294917	0.061820500553421	0.0633600408583145	0.0637273887825971	0.0623612717370341	0.0602359463441831	0.0575205624338986	0.0552856619039385	0.0566014615418442	0.0613491141843355	0.0669968694441653	0.0707036597785773	0.071623732538756	0.0714722288887685	0.0710857352868457	0.0692592179662656	0.0660997253025804	0.0642146585170809	0.0648622296335324	0.065743891273526	0.0655791594382537	0.0644525646512178	0.0609269655865334	0.0563070358072355	0.0545021076644148	0.0561502676614458	0.0590187880454677	0.0602139411770342	0.0587710411994412	0.0570489405698751	0.0577692253081311	0.0598595992722873	0.0628513601408794	0.066976839449915	0.0705135354560258	0.0713218339124068	0.0693735862831743	0.066095991847931	0.0608258286080137	0.0551260602363949	0.0523453139764775	0.0524337267298499	0.0540691943165205	0.0547092427325825	0.054241586009944	0.0555523873836664	0.0587299473915279	0.0606953593358942	0.0605537063915206	0.0603490462315325	0.0605158675720289	0.0597614654097915	0.0579873099101582	0.0559244860526518	0.0522815104795764	0.0475242888866467
ENSMUSG00000002732	0.000430217110215382	0.000430215674186783	0.00043021423751772337	0.0004302128142021295	0.0004302114196350509	0.00043021007044720497	0.0004302087833499528	0.0004302075763512032	0.0004302064690778608	0.0004302054811861833	0.0004302046279622938	0.0004302039241448688	0.0004302033851242746	0.00043020302571293714	0.0004302028569766049	0.0004302028887962998	0.00043020313042881503	0.00043020358588463057	0.0004302042412608596	0.0004302050773257971	0.0004302060742522872	0.0004302072116451248	0.0004302084674870223	0.0004302098200057007	0.0004302112484188454	0.0004302127309791339	0.000430214239081372	0.000430215744137426	0.0004302172201984213	0.00043021864415477374	0.0004302199954312708	0.0004302212566287812	0.0004302224136496864	0.0004302234528610422	0.0004302243532560374	0.0004302250949892804	0.0004302256625325389	0.0004302260442028865	0.0004302262300030205	0.0004302262143035048	0.00043022599683140665	0.0004302255817285533	0.0004302249746015444	0.00043022418540070064	0.0004302232293556637	0.000430222126636965	0.0004302209015410672	0.00043021958241752433	0.00043021820116697214	0.00043021678887929433	0.0004302153641131125	0.00043021394289236817	0.0004302125424587676	0.0004302111810426722	0.0004302098766788332	0.00043020864837310224	0.0004302075163976584	0.0004302065009534537	0.0004302056185386219	0.0004302048849736409	0.0004302043163117512	0.0004302039278067558	0.000430203731281351	0.0004302037368556073	0.00043020395323659766	0.0004302043834046681	0.00043020501313180095	0.0004302058229688324	0.0004302067926701598	0.0004302079011914016	0.0004302091256452047	0.00043021044319575314	0.0004302118318168472	0.00043021326873767375	0.0004302147257853877	0.0004302161752245058	0.0004302175919283697	0.00043021895352193264	0.0004302202401035216	0.0004302214347447764	0.0004302225235245469	0.0004302234925678333	0.000430224320150221	0.0004302249857703533	0.0004302254734320893	0.0004302257713080685	0.0004302258700405329	0.0004302257651413891	0.00043022545780417294	0.0004302249537832149	0.0004302242601015557	0.0004302233882484785	0.0004302223551726784	0.0004302211828474055	0.0004302198972986783	0.00043021852857857214	0.000430217110215382
ENSMUSG00000002733	0.0376993400199259	0.0349442330627584	0.0325329731806421	0.0345394225753463	0.0380980273584906	0.0393607407146065	0.0389361540282695	0.0386625341381228	0.0392319329990869	0.0380896526840515	0.0353346193277617	0.0335465719827949	0.0333289790514722	0.0351140813692659	0.0394811366925137	0.0438889742823936	0.0459651642430098	0.04498313233068	0.0427785270794446	0.0423685748454155	0.0424741662846218	0.0406561728147601	0.0377180447412756	0.0364743998901566	0.0368211003918001	0.0361964961110487	0.0344305837888742	0.0336207704345263	0.0344460135797181	0.0364996435996514	0.0403092221209066	0.0439185729212334	0.0452518540659384	0.0430610133882688	0.0396737860271667	0.0392354820486164	0.0402506668222689	0.0413528353750858	0.0432828329841655	0.0455183224241764	0.047145661974525	0.0467261738642638	0.0447151052014013	0.0429797839753953	0.042159261122093	0.0417490463523605	0.0423395617947592	0.0441028413946007	0.0449029054117092	0.0436375488836763	0.04209177070817	0.0428581957579818	0.0448078819955962	0.0454436659920414	0.0450397871273571	0.0451318946056678	0.0460636420100989	0.0453553965505658	0.042791652829491	0.0412137597280641	0.0415739043452285	0.0435501801316321	0.0472980503541469	0.0510604484445811	0.0529708746367924	0.0525752854481328	0.0515057259039204	0.0521125740233839	0.0533800246890194	0.0531158611953797	0.0513607072028484	0.0496139493096503	0.0493438360585833	0.0497622873826639	0.0498661299535091	0.0494213897613245	0.0484914336769932	0.047587166304076	0.0477903223424631	0.0486489944709156	0.0485077080903527	0.0460677647302505	0.0431854716391921	0.0429957160595115	0.0438420191790103	0.0444786217682591	0.0459968666732437	0.0487109051586925	0.051005371285455	0.050725574931645	0.0478565508559741	0.0442684413767083	0.0411737922192908	0.0385719174850365	0.0375377884124718	0.0381442291671703	0.0376993400199259
ENSMUSG00000002741	0.0193620030309962	0.0190479212417819	0.0186604004224494	0.0186140397813169	0.0194816717667562	0.0198091194627232	0.0184429337540628	0.0160495321587542	0.0153251977597577	0.0168769308676603	0.0190098986041967	0.0206379788528487	0.0215252976654856	0.021516127453479	0.0203774090156277	0.0190832349569381	0.0185222635782919	0.0186138797261408	0.0182979141003762	0.0182608366704766	0.0191878888667397	0.0193869917515578	0.0175968357531561	0.0145127727024862	0.0136661066931877	0.0155287364390194	0.017906613419876	0.0197927888427091	0.0209851312304466	0.0212860279688157	0.0202419675038444	0.018666314561187	0.0176952288607307	0.0176111627822684	0.0171174993541819	0.0166664065894682	0.0171470289724354	0.0168155004515275	0.0143259688951573	0.0106418231999396	0.0104532550815823	0.0132495259444644	0.0158917060820042	0.0180885305328324	0.0200693003835777	0.0213757656819731	0.0212413166264654	0.0201244889121353	0.0192417500565432	0.0193758000641719	0.0194907764676866	0.0198531880983239	0.0209969711098346	0.0217117808789182	0.0209887849816938	0.0194321126200837	0.0190696046996016	0.020215717469855	0.0218856943710937	0.0231855877757025	0.0238646722289169	0.0237851620696563	0.0227882790337087	0.0217316558946274	0.0211777686148577	0.0206978548672223	0.0196417392126913	0.0189006453121899	0.0191918298746735	0.0188867958730396	0.0166554225369898	0.0133232788269835	0.0129335179883002	0.0153243686604342	0.017979785886237	0.02007225305963	0.0213310944783257	0.0214712945389763	0.0201944506699039	0.0184272869790214	0.0173632533172229	0.0172817285354691	0.0168411006373713	0.0165396206817938	0.01747201189419	0.0180858335080732	0.0170679234725306	0.0149341395154822	0.0139418781380051	0.0149550801414435	0.0169026376461233	0.0189938850608015	0.0209312180678207	0.0221010373671441	0.0218049057138121	0.0205176505882907	0.0193620030309962
ENSMUSG00000002748	0.0468111812321871	0.0520527940359896	0.0595394522630731	0.066964870028493	0.0724874731600712	0.075057312200603	0.0744913379883538	0.0721930560414618	0.0704548463923505	0.0691749444284402	0.0660945644883046	0.0611292753918332	0.0562167565670808	0.0536093405839349	0.0536490197442706	0.0554472712812717	0.0582867813687848	0.0629515091931459	0.0679941030467851	0.0715481141709506	0.072285249084751	0.069214235041974	0.0627463642366814	0.0552553018008052	0.0522035550083444	0.0557380578088784	0.0603390913655135	0.063565666831812	0.064278051149568	0.0633040634278251	0.062607623333787	0.0625696780127975	0.0628424938523272	0.0629888702751808	0.0618251654860342	0.0591590178646454	0.0569498691707104	0.056583635219747	0.0560757354303583	0.0557497058365352	0.0571678022366873	0.0603675450987408	0.0624737640063374	0.0625794379514875	0.0604870469486938	0.0566770839626566	0.0529968442786249	0.0498426728944293	0.0495524762160133	0.0541892913728149	0.0602080506545324	0.0655701580995937	0.0689047681743385	0.0696301647613596	0.0679602752642859	0.0655585787292376	0.0648857842313947	0.0658776332559609	0.0659124853107596	0.0643105920476279	0.0620629381110293	0.0607909891357553	0.0612332428748433	0.0629536852140231	0.0652190774969583	0.0683547702369032	0.0712001510489382	0.0724832173280252	0.0712861877803796	0.0670637420770919	0.0605397268538544	0.0537866065915605	0.0512669383051152	0.0538050786555233	0.0564718528513047	0.0579750199353148	0.0577412631925525	0.0565401490584984	0.0563734592437496	0.0574500450982814	0.059161119405339	0.0608607677621672	0.0613511972195332	0.0603071960845241	0.0589239138372396	0.0580230297445656	0.0565349541110829	0.0551752869289187	0.0553841217430593	0.0573360076687078	0.0584449417001645	0.0585128799435145	0.0574772692321356	0.0546897112705727	0.0512607963760326	0.0475481492346602	0.0468111812321871
ENSMUSG00000002763	0.0235891172526269	0.0231953669336586	0.0226141944759797	0.0219127531849027	0.0213141784399954	0.0211364014082695	0.021489975697407	0.0221337387329371	0.0228615536758205	0.0235524969313556	0.0242095856106416	0.0248995873167763	0.0255561430779595	0.026101962449212	0.0265490758025588	0.0269471152202769	0.0272163141747549	0.0272842465783033	0.027155747437232	0.0269361710492133	0.0268454303340103	0.0271507739032856	0.0279266920424074	0.0289482396516458	0.0299926548137845	0.0309052914518164	0.0316322977639638	0.0321928243808656	0.0325644630332649	0.0327342802700717	0.0327326840487691	0.0326010442451432	0.032319302764111	0.0318625293248856	0.0312399644600768	0.0305138566417948	0.0298286496506822	0.0293784504529045	0.029223648723428	0.0292042958294913	0.0291826082571813	0.0290737737187582	0.0288793193953605	0.0286545637633251	0.0283747931324647	0.0280034366720945	0.027554703405481	0.0270307102162054	0.0263088221413839	0.0252762866596997	0.0239119201133867	0.0223416320144823	0.0208895887034253	0.0200585081067806	0.0201384513678836	0.0209135916245249	0.0221182749672814	0.023547822260883	0.0251262463761047	0.0268608695631873	0.0286805270480285	0.030501821234257	0.0322908270007055	0.0340426902249091	0.0357153953923971	0.0372676112041177	0.0386731026327704	0.0399322831883392	0.041080054482056	0.0421520950765446	0.0431343416659551	0.0439526494142049	0.0445310211860267	0.0447958913815568	0.0447074172183892	0.0442598094651836	0.0434616001848109	0.0423473584994855	0.0409657596417677	0.0393535994300063	0.0374968779356718	0.0353851094205145	0.0330557158034189	0.0306368504720752	0.0283975623719621	0.0267317070705263	0.0258590040307658	0.0255780732396748	0.025610504337124	0.0256952029363909	0.0256674532527133	0.0254588362869045	0.0250724384901203	0.0245898004647616	0.0241543335452883	0.0238607052409944	0.0235891172526269
ENSMUSG00000002767	0.0298218361761418	0.0299740469397313	0.0301132192869256	0.0302418500244798	0.0303621135135986	0.0304758714162285	0.0305839652628467	0.0306833173148265	0.0307675918821768	0.030830585207208	0.0308664704640693	0.0308696241925789	0.030835238030489	0.0307619493536848	0.0306509413888036	0.0305045398765194	0.0303282273482328	0.0301313745753683	0.0299252765295498	0.0297190210451246	0.0295175225970395	0.0293228689737278	0.0291351795297243	0.0289531185444694	0.0287748356144133	0.0285991832935982	0.0284272042433657	0.0282616477906189	0.028105814667818	0.0279653008624181	0.0278457397059296	0.0277486056335098	0.0276743792063578	0.0276264204434234	0.0276087677994413	0.0276250636031464	0.0276777896152191	0.0277687165143467	0.0278999626877258	0.0280735483040451	0.0282902289026883	0.0285497836198294	0.0288507484704563	0.0291868974455851	0.0295467701432862	0.0299184004468551	0.0302891319671706	0.0306453046958155	0.0309761242001748	0.0312748158473773	0.031537962799368	0.0317644644573291	0.0319537767642133	0.0321056555741174	0.0322197632410075	0.0322944862588594	0.0323267660894337	0.0323140869320043	0.0322544174697112	0.0321460467815174	0.0319883740640469	0.0317838902536293	0.0315370879743476	0.031253318100617	0.0309406844625266	0.0306105203821192	0.0302757676601405	0.0299490052709358	0.0296398632139001	0.0293550652340756	0.0290986751491638	0.0288718350161432	0.0286737410749437	0.0285026939669651	0.0283574658433306	0.0282371288920573	0.0281404344089546	0.0280677041239099	0.0280188428475888	0.027990474914724	0.0279791276366658	0.0279841690629265	0.0280055631801912	0.0280428701557504	0.0280950284222525	0.0281611571505705	0.0282414963389216	0.0283375328636114	0.028450971444196	0.0285837146754022	0.0287374206226581	0.0289098783432346	0.0290944959068804	0.0292848523907043	0.0294742389528575	0.029654905980057	0.0298218361761418
ENSMUSG00000002768	0.0297303143430068	0.0298067834963012	0.0299348717798177	0.0300974543872309	0.0302788517816545	0.0304655595621738	0.0306456024172955	0.0308104056433257	0.0309553950330049	0.0310784862096692	0.0311760491784492	0.0312469905488124	0.0312941138767613	0.0313230319422576	0.0313392945059285	0.0313505606096086	0.0313667791801982	0.0313954004125572	0.031429461268517	0.031459578859022	0.0314787247550988	0.0314823459019953	0.0314671711326311	0.0314328551956085	0.0313823617784789	0.0313191227579062	0.0312395355527844	0.0311405347674935	0.0310225891928998	0.0308897759285553	0.0307490759883205	0.0306106791021992	0.0304874737609429	0.0303900344586989	0.0303141735055314	0.0302529907096282	0.0302015752571655	0.0301561360898374	0.0301103184950491	0.0300596519007441	0.0300032226472675	0.0299419195065892	0.0298731956062587	0.0297966208881595	0.0297159858549748	0.0296390248596214	0.0295762223010748	0.0295409188170351	0.0295484178294037	0.0296093077175974	0.0297132609273659	0.0298450343394167	0.0299910653531628	0.0301400685710267	0.030282209271033	0.0304111009058625	0.0305244445659872	0.030622396432626	0.0307031391195777	0.0307672739100116	0.0308193001158426	0.0308665408912335	0.0309161721535456	0.0309769688267081	0.0310593040544924	0.0311699481565759	0.031299319993214	0.0314346422580566	0.0315651777263117	0.0316824666194105	0.0317792386630771	0.0318511485470255	0.0318972616967017	0.0319178770570839	0.0319087076195002	0.031866774543697	0.0317927159954432	0.031690774956929	0.0315681318514444	0.0314350954539795	0.0313045898365756	0.0311874662052817	0.0310807640324824	0.0309788622611814	0.030877941683718	0.0307755336060827	0.030667894703214	0.030553337679469	0.0304334705098112	0.0303115151876118	0.0301874065393607	0.0300628952187691	0.029943493163313	0.0298381865190131	0.0297582637591054	0.0297173273334855	0.0297303143430068
ENSMUSG00000002769	0.0419091404335977	0.0415980749427761	0.0414584306520635	0.0414748695298786	0.0416305834194441	0.0419085438152488	0.0422912211623959	0.0427633366749682	0.0433129639378631	0.0439297154792987	0.0445994621617755	0.0453103167286983	0.0460544856283264	0.0468266926940327	0.0476203368587575	0.0484307205364879	0.0492555116478192	0.0500895676579091	0.0509123585361648	0.0517020285555572	0.0524404614910656	0.0531131287810856	0.0537077381461402	0.0542156914912183	0.0546323083350975	0.0549543351627583	0.0551737070501732	0.055284025608417	0.0552829452682715	0.0551721341515939	0.0549566672191915	0.0546454022676982	0.0542507810209406	0.0537849960035606	0.0532497047900503	0.0526456513639805	0.0519764868279302	0.0512479680388466	0.05046439835962	0.0496326497447302	0.0487639019354548	0.0478720689096031	0.0469682015332696	0.0460661204478779	0.0451848089687817	0.0443483039237807	0.0435843518502765	0.0429245376797076	0.0424030433560293	0.0420478518625902	0.0418588694084902	0.0418261435554839	0.0419377645606338	0.0421807879322468	0.0425406176739236	0.0430038310511914	0.0435593685076274	0.0441968013460676	0.0449010715451071	0.0456585705990691	0.0464591589784024	0.0472950279344137	0.0481576489561714	0.0490399584972155	0.049936541595345	0.0508387656654169	0.0517232957278702	0.0525659243776931	0.0533464075257151	0.054048298151816	0.0546576752268232	0.05516452074337	0.0555629318491979	0.0558491568085018	0.0560168280586419	0.0560619259087235	0.0559845586857515	0.0557888596482931	0.0554824161091484	0.055076504010816	0.0545858104515227	0.0540243647724151	0.0533946533279513	0.0526978267821723	0.0519377702090969	0.0511206231121822	0.0502520869793094	0.0493408171584457	0.0483998659844699	0.0474450375650695	0.0464892236681152	0.0455479139792569	0.04464147957998	0.0437949208545999	0.0430363381158312	0.0423968580652945	0.0419091404335977
ENSMUSG00000002771	0.0437019158647153	0.043541942936665	0.0434534332572484	0.0434312949961402	0.0434700999550593	0.0435643142629515	0.0437080078417803	0.043895769120726	0.0441230859677253	0.0443856736214995	0.0446774264733117	0.044992783450809	0.0453275198928342	0.0456782241995784	0.0460408532686499	0.0464121236833456	0.0467898177701771	0.0471707952698897	0.0475458224867073	0.0479051987448527	0.0482407972456043	0.0485460129707258	0.0488152074085036	0.0490444023523917	0.0492314473673893	0.0493749163671939	0.0494711401938414	0.0495172816353297	0.0495124399097298	0.0494576097836607	0.0493553893817796	0.0492101526611585	0.0490279694832544	0.0488147948223953	0.048571560002479	0.048298864012016	0.0479987290665449	0.0476741875010043	0.0473276972301056	0.0469628384513486	0.0465849636786837	0.0462004472796944	0.0458142893781283	0.045432380812599	0.0450623375236657	0.044713323589162	0.0443954463287889	0.044119853570226	0.0438984263572132	0.0437407193835457	0.0436459794245191	0.0436104214651068	0.0436301047796859	0.0437010803685547	0.0438189932047089	0.0439799940485597	0.0441810949485151	0.0444194646021337	0.0446903268743994	0.0449892626471533	0.0453129881092513	0.0456589317851591	0.0460240181190709	0.0464056175876391	0.0468017114873138	0.0472088292600754	0.0476167659306787	0.0480145404833097	0.0483925529148646	0.0487425674652889	0.0490571938746699	0.0493306200526122	0.0495588145649717	0.049738684240002	0.0498658243436531	0.0499369438235561	0.0499507144588476	0.0499077178421425	0.0498101886795713	0.0496621344317597	0.0494692421051908	0.0492372240499241	0.0489673493104746	0.0486607076526069	0.0483198283282238	0.0479484303047829	0.0475503101003141	0.0471306109897356	0.0466962975639482	0.0462554292672298	0.045814877648961	0.0453823543927781	0.044967139704129	0.044579855022493	0.0442318089708712	0.043935035155898	0.0437019158647153
ENSMUSG00000002778	0.0158016411575471	0.0157002622744688	0.0155820588953698	0.0154495470003473	0.015305788856177	0.0151542891790482	0.0149989605966955	0.0148438207253781	0.0146927883319332	0.0145499156011278	0.014418404225527	0.0143006861318878	0.0141977477844561	0.0141097725112174	0.0140371181884549	0.0139803933432322	0.0139404103249875	0.0139173162152744	0.0139102337423836	0.0139182403408897	0.0139407728196454	0.0139776693408033	0.0140292690360468	0.0140958263567338	0.0141773114213339	0.0142738739027504	0.0143849670976259	0.0145094300231823	0.0146445373883988	0.0147865521868602	0.0149318103955738	0.0150770537823668	0.0152194746897298	0.0153562991670322	0.0154846958840137	0.015602232244202	0.0157070016899178	0.0157976294203114	0.0158733367843446	0.0159336441828913	0.0159782902327162	0.0160072556543379	0.0160199690765771	0.0160156789307636	0.0159935085371005	0.0159527838240632	0.0158934198818559	0.01581596634295	0.0157215795064588	0.0156115721087663	0.0154871934680768	0.0153500182125268	0.0152021194430604	0.0150459679778467	0.0148844438520315	0.0147207471715413	0.0145582770835398	0.0144006784023397	0.0142509601274652	0.01411163947044	0.0139846563547497	0.0138716441644663	0.0137743370775682	0.0136945553208585	0.0136340901794687	0.0135938031084823	0.0135733337805244	0.0135720697903511	0.0135895330566517	0.0136254302183633	0.013679727428672	0.0137521230372909	0.0138419527159148	0.0139486856030165	0.0140710002616767	0.0142070211301087	0.0143536427673823	0.0145071021172059	0.0146639919064332	0.0148215547748153	0.0149776927667116	0.0151302082399186	0.0152763847875274	0.01541361116194	0.0155397085126979	0.015652974084466	0.0157522945507946	0.0158368028708423	0.0159057429826113	0.0159586291577339	0.0159944782563789	0.0160121654807151	0.0160106547277121	0.0159890717860774	0.0159469424234423	0.0158842795387085	0.0158016411575471
ENSMUSG00000002781	0.0178676888959431	0.0179653566328878	0.0180625863244326	0.0181586407074099	0.0182527414675593	0.0183442658896379	0.0184310742016301	0.0185100130132602	0.0185783271081325	0.0186337692417892	0.0186746723236355	0.0186999791397264	0.0187093216047743	0.0187030283148842	0.0186820309110431	0.0186474361146637	0.0186005600594723	0.0185430160049724	0.0184758031082293	0.0183992397074525	0.0183136160140666	0.0182195958032326	0.0181182521930376	0.0180111219786918	0.0179002188405554	0.0177880343399722	0.0176775305248218	0.0175720472341693	0.0174752162598587	0.0173906801248851	0.0173197388643757	0.0172614297544489	0.0172144657819899	0.0171776614626254	0.0171501331890659	0.0171311455170389	0.0171200767541334	0.0171168145530863	0.0171218006073122	0.017136024569166	0.0171608970256367	0.0171979711233134	0.0172468397694536	0.0173056604187113	0.0173729099009071	0.0174475238699942	0.0175288450302438	0.017616293009424	0.0177093564357349	0.0178077748036525	0.0179116776447155	0.0180212175352917	0.0181362676453796	0.0182566364182291	0.0183797828811202	0.0185014178081814	0.0186173758979135	0.0187238092216142	0.0188173033537769	0.0188949395890561	0.0189543820800186	0.018993916762899	0.0190124675391575	0.0190095588422367	0.0189852724432048	0.0189402121678856	0.0188752803868679	0.0187916928059396	0.018691135808301	0.0185758010099549	0.0184483272693144	0.0183117811226773	0.0181696293605037	0.0180256648292468	0.0178839498980079	0.0177486831115925	0.0176240847031135	0.01751411007302	0.0174203425488141	0.0173422950018145	0.0172791197657341	0.0172299608381723	0.0171941374648088	0.0171709367384663	0.0171595530377382	0.0171595655080263	0.0171710023688282	0.0171943274543991	0.0172303178322011	0.0172798473715135	0.0173420287415633	0.0174145992652866	0.0174954484753958	0.0175827633530097	0.0176749772410612	0.0177704689582463	0.0178676888959431
ENSMUSG00000002797	0.0357236784620906	0.0357259438308904	0.0357263839315575	0.0357036835076043	0.0356396205537056	0.0355200390892953	0.0353344901904095	0.0350777764960473	0.0347502674993763	0.0343549538533137	0.0338954402956094	0.0333797055732161	0.0328213235608766	0.032237040569996	0.0316476723051474	0.0310788458194734	0.0305565438196804	0.0300940664919092	0.02968823922146	0.0293331718032439	0.0290262612784061	0.0287690272596469	0.0285662212018159	0.0284271407895998	0.0283632683786016	0.0283778606646203	0.0284669085937248	0.0286270886398996	0.0288596415926029	0.029170465477157	0.0295686628291872	0.0300650559964519	0.0306668940371027	0.0313659352439445	0.032136799753052	0.0329523610473634	0.033787996737758	0.0346181134269805	0.0354186044929861	0.0361701362990375	0.0368585521179046	0.0374714890711652	0.0379968856353827	0.0384266648575507	0.0387585224299585	0.0389955256145848	0.0391449004664093	0.0392172795006136	0.0392231704624197	0.0391644648765625	0.0390319680802102	0.0388146900867392	0.0385048124024862	0.0380982829448087	0.037594313666149	0.0369968894542757	0.0363153884075844	0.0355622868960594	0.0347513203298586	0.0339007801169043	0.0330347889119267	0.0321810134318007	0.0313704715080288	0.030637720924298	0.0300161604442283	0.0295225798513477	0.0291519913246062	0.0288930348818457	0.0287345737077121	0.0286668367724665	0.0286808650576609	0.0287705014556958	0.0289314672124441	0.0291547745210004	0.0294264894256435	0.0297348959839807	0.030074000948039	0.0304433680061212	0.030846663043981	0.0312902231276882	0.0317774976657304	0.032299458407563	0.0328338649984308	0.0333588443953911	0.0338570095077461	0.034313260731122	0.0347152382831941	0.0350557341748032	0.0353328252773661	0.0355457069828505	0.0356931209483654	0.0357777345669834	0.0358082471693264	0.0357989902136822	0.0357683556539359	0.0357375645264596	0.0357236784620906
ENSMUSG00000002803	0.0025834356217646	0.0022472980789082	0.0020488462370376	0.0021291846645342	0.0021811139625584	0.0021503480740781	0.0021944168725066	0.002316947952151	0.0026384408716728	0.0030222091986327	0.0032098202729484	0.0031941012913767	0.0031908631041103	0.0034635569284059	0.0038132210436186	0.0040021278354878	0.0039824963087563	0.003825005549762	0.0037362231509355	0.0038517386465262	0.0039611167454643	0.0040039395186608	0.0040568506348443	0.0040996850258505	0.0041802464602272	0.0043076993962958	0.0043741053897633	0.0043536864210965	0.004351784695841	0.0044845455149109	0.0046297460796852	0.004623989329575	0.0044139075965063	0.0040782216119967	0.0038238540233642	0.0037712240291809	0.0037319908658366	0.0036785952740745	0.0036623787434854	0.0036572722257109	0.0037434380873012	0.0038569628978419	0.0038310350247179	0.0036633313178659	0.0035015679471833	0.0035417852750708	0.0036234899855999	0.0035191354498139	0.0031720352835345	0.0026909691005823	0.0022924428610383	0.0022002013721973	0.0021622005169493	0.0020956860004568	0.002166567537222	0.0023687034921798	0.0027403107195032	0.0031798222607615	0.0035158657897006	0.003741410451585	0.0039647011157662	0.0043067749232646	0.0046625507512554	0.0049141083094743	0.0050443547862572	0.0050863615110659	0.0051405618777237	0.0052836274282661	0.0054179481544111	0.0055141437704299	0.005617463317764	0.0056876647166906	0.0057108792732987	0.0056959236851544	0.005606929652164	0.0054569957174975	0.0053481414382221	0.0053869760477015	0.0054715294830018	0.0054499053910143	0.0052522997033476	0.004911903372346	0.0045616741814684	0.0043034693616466	0.0040559714945121	0.0038809775754188	0.0038818829625623	0.0039612389485625	0.0039914219247286	0.0038597486241706	0.0035200134506943	0.0030640353955896	0.0027124502488565	0.0027271745374493	0.0028698561134845	0.002839538782216	0.0025834356217646
ENSMUSG00000002804	0.0203158903475152	0.0198687064115432	0.0194205030040944	0.0189824540315438	0.0185603325433229	0.0181590652825392	0.0177812596542308	0.017427126296324	0.0170965405799939	0.0167908989478016	0.0165126431399166	0.0162657386921492	0.016056689863034	0.0158943286088421	0.0157884229160938	0.0157497099128111	0.0157862922050627	0.0159040331303271	0.0161040358460033	0.0163781476932595	0.016711040974767	0.0170875033452835	0.0174903766853403	0.017902498674092	0.0183105292319272	0.0187042503514434	0.0190742665177439	0.0194129841318578	0.019713607056625	0.0199726534151437	0.0201905649045038	0.0203706048526878	0.020517769377107	0.020638321454377	0.0207373070240101	0.0208163598416949	0.0208746200204272	0.0209110132485955	0.0209214836758393	0.0209008514615856	0.0208437968177596	0.0207466386425796	0.0206071605599394	0.0204243618221725	0.0201990448358499	0.0199356550795529	0.0196420122287557	0.0193292664091374	0.0190121045146941	0.0187062160646381	0.0184235246601782	0.0181694235538451	0.0179412928145009	0.0177348762485692	0.0175432398989948	0.017357343631446	0.0171688050669706	0.0169721668069307	0.0167646377361254	0.0165466584370638	0.0163231176642641	0.0161037271495136	0.0159022000391203	0.0157359196713699	0.0156223596710033	0.0155789665084421	0.0156199017332312	0.0157487259960115	0.0159584557145179	0.0162399434387352	0.0165794155287853	0.0169607243493326	0.0173701810623679	0.0177966311226563	0.0182297589610907	0.0186605812616579	0.0190801065443406	0.0194821405235526	0.0198639371176584	0.0202249944144143	0.0205659098373952	0.0208879928023305	0.021190502084906	0.0214689398094635	0.0217168922246052	0.0219282700239684	0.0220950180866161	0.0222086986593175	0.0222617532576617	0.0222487441437209	0.0221661475154962	0.0220122274057761	0.0217874712360115	0.0214959999198862	0.0211454573572796	0.0207470782366147	0.0203158903475152
ENSMUSG00000002808	0.0050447352944249	0.005248906401362	0.0054673324910591	0.00567415191423	0.005850893270745	0.0059858570545885	0.006073209199075	0.0061119462891068	0.0061051792123263	0.0060593039260433	0.0059831898041921	0.0058851135555487	0.0057718321131568	0.0056535187260482	0.0055443108201193	0.0054593126253583	0.0054113074199467	0.0054045203566835	0.0054473410601279	0.0055565855208377	0.0057517972914587	0.0060323564525573	0.0063599049012746	0.0066956157718783	0.0070084949909159	0.007278163178582	0.0074938060469286	0.0076526966073007	0.0077587886710081	0.0078212373583817	0.0078526896567214	0.0078647784310374	0.0078640332055315	0.0078447869476743	0.007797799891202	0.0077124827071382	0.0075748955693926	0.0073736378399877	0.0071019558187602	0.0067590516570921	0.0063518857413124	0.0058974792057806	0.0054261995023895	0.0049859081688116	0.0046433032768362	0.0044548496437698	0.004425542228135	0.0045356534448076	0.0047501546630954	0.0050215118869926	0.0053070310425423	0.0055764426475092	0.0058092347756976	0.0059929436606994	0.0061215366041328	0.0061938973917792	0.0062127877299608	0.0061838562195226	0.0061147545833389	0.0060123095314411	0.0058819448887253	0.0057324503502404	0.0055767252823954	0.0054301531948442	0.0053080730798841	0.005219697946099	0.0051804516783939	0.0052158635418397	0.005354788678812	0.005601683136507	0.005915130173418	0.0062513288741276	0.0065751922807219	0.0068633049480924	0.0071026085981347	0.0072885470494003	0.0074236669567367	0.0075159488667847	0.0075769912310541	0.007618770483447	0.0076493592014649	0.0076634094660833	0.0076513384352407	0.0076026570736969	0.0075046304808639	0.0073469680552301	0.0071237765921449	0.0068348209145105	0.0064871888628637	0.0060972293909007	0.0056929454570279	0.0053164618081063	0.0050235817104804	0.0048578479542241	0.00481858629164	0.0048892888320533	0.0050447352944249
ENSMUSG00000002812	0.0267479389612909	0.0243509523960242	0.0228816113413786	0.0226485143053608	0.0237073780453265	0.0257591717567753	0.0283098855776281	0.0307974517023092	0.0329817073083985	0.0348158616499692	0.0362377680364124	0.0370639475678745	0.0371627365068331	0.0364995086195004	0.0351516275267404	0.0333288399203303	0.0314337423212013	0.0299667682995085	0.0293618919304922	0.0298508087313303	0.0313598074245172	0.0334695314726618	0.0357911838361885	0.038004753867203	0.0400099863353535	0.0417948495061184	0.0432828479710584	0.0442670472101319	0.0445874578920556	0.0442040319945999	0.0431764154172628	0.0416853066896845	0.040044861987755	0.0385865602086524	0.0375775743362775	0.0371896750773978	0.0374873396053428	0.0383401299054657	0.0395173970225149	0.0406962036420198	0.0416985410786797	0.0424447754606993	0.0427975280050504	0.0425188313104318	0.0414234767775257	0.0394367793956573	0.0365974464769607	0.0331013907118883	0.0293445645984574	0.025863292436281	0.023329697957076	0.0224120090514353	0.0233266584868343	0.0255201708585335	0.028351552813623	0.0312786257330499	0.0340888967408864	0.0367457748232103	0.0391829220069412	0.0412250337100335	0.0427549553105362	0.0437607447679562	0.0443279124204281	0.0446156701906493	0.0448630986887447	0.0452574827997922	0.045863400235777	0.0466811901689082	0.0476562901928725	0.0486468885801564	0.0495283448001877	0.0501852851911099	0.0506021652635813	0.050789271150586	0.0506819479112679	0.0500943791359795	0.0488742997195512	0.0469721020486772	0.0444293498056959	0.0414118414378954	0.0382430206772788	0.0353228681842667	0.033067042091976	0.031830893924268	0.0316985132871348	0.0322895980657659	0.0332150863806703	0.0341498335857835	0.0349822321045435	0.0357226506657526	0.03627715895958	0.0363699022008143	0.0357704083216522	0.034381050795695	0.0322368941715614	0.029551204058885	0.0267479389612909
ENSMUSG00000002814	0.0231286642109574	0.0232849259588419	0.0236122000548284	0.0241749566762059	0.024911808231627	0.0256937039865572	0.0263967561136007	0.0269521262513729	0.027347752416843	0.0276177102500726	0.0278271421865501	0.0280611331299345	0.0283633491306598	0.0287374740445189	0.0291939728989066	0.0297430269805596	0.0303405196238472	0.0309062451397205	0.0313854637129129	0.0317421748938601	0.0319337399399004	0.0319403526337987	0.031756302771811	0.0313990962823806	0.0309148598715744	0.0303803245092723	0.0298861727912203	0.0295135796518265	0.0292749770086339	0.0291011726697671	0.0289276935839389	0.0287136783145132	0.028407062637997	0.0279862897980502	0.0274878056522815	0.026963839486978	0.0264313313590065	0.0258980497684401	0.0253881268528255	0.0249537741617496	0.0246466753795973	0.0244783204272899	0.0244703980357526	0.0246643455390079	0.025015843935402	0.0254514117451901	0.0259299861722239	0.0264348818705651	0.02692852130287	0.0274077593799974	0.0279228476264589	0.028518566912409	0.0291707470331973	0.0297993729378501	0.0303239488769464	0.030703279608361	0.0309340859056045	0.0310408775336171	0.0310648966088076	0.0310620211048006	0.0310670691276066	0.0310946418369806	0.031173881372661	0.0313284312472534	0.0315251207584832	0.0316959966149281	0.0317939473824717	0.0317828644959102	0.0316136448260992	0.0312619795323386	0.0307238529341895	0.0300228171306223	0.0292144605213028	0.0283881909845818	0.0276527110469657	0.0271067118980606	0.0267512185037241	0.0265131122249399	0.026331699296318	0.0261654374807414	0.0259459380553782	0.0256341102136235	0.0252539197584874	0.0248577553969535	0.0244774476312653	0.0241214260735397	0.0237951421938342	0.0235186812773977	0.0233048282392338	0.0231421108026261	0.0230297610193745	0.0229851794611798	0.0229799847170065	0.0229802226612925	0.0229918306730451	0.0230431025478762	0.0231286642109574
ENSMUSG00000002820	0.0301460657713485	0.0300164134155062	0.0298840887889872	0.0297421520869791	0.0295906235622363	0.0294301986728106	0.0292628183096266	0.0290909273559557	0.0289197571896384	0.0287653154984984	0.0286500275702774	0.028598011065638	0.0286338206342424	0.0287739709049207	0.0290273689908047	0.0293920604143646	0.0298628788536317	0.0304290935736161	0.0310670954288602	0.0317499741140831	0.0324515718229791	0.0331459813175061	0.0338076363958564	0.0344123294595753	0.0349403504668517	0.0353794877960458	0.0357242115495514	0.0359746407824334	0.0361348617505244	0.0362098402372874	0.0362065044771993	0.0361326881314243	0.0359994946683254	0.0358188349158982	0.0355971379294114	0.0353405170055437	0.0350563344273899	0.0347491157946859	0.0344206690946524	0.0340708809416684	0.0337013593311156	0.0333200233828581	0.0329380585408121	0.0325674796722614	0.0322197142697646	0.0319022261538898	0.0316171359130645	0.0313586209778479	0.0311208295006536	0.0308986287270553	0.0306818168804495	0.030463223186888	0.0302416175398384	0.0300164607831971	0.0297887600596104	0.0295608231501943	0.0293388897827173	0.0291410723997101	0.0289935690629448	0.0289246628777664	0.02895863185729	0.0291042432612211	0.0293608833176377	0.0297181375948048	0.0301649772799014	0.0306869334381256	0.0312587461333154	0.0318548665778459	0.032451010272838	0.0330225497698811	0.0335472865020091	0.0340054653154434	0.0343807090706727	0.0346638058023378	0.0348516399615759	0.03494612008615	0.0349535654387956	0.0348825136300913	0.0347436315515571	0.0345474697896593	0.0343074106722463	0.0340387648706676	0.0337523471531512	0.0334581389772849	0.033163536990705	0.032869576559221	0.0325739108630029	0.0322726689608075	0.0319645007613874	0.0316554747831577	0.0313557675245454	0.0310773561608753	0.0308306101695745	0.0306187520908294	0.0304399173492949	0.0302850218104222	0.0301460657713485
ENSMUSG00000002825	0.0184453135762088	0.0187062034739506	0.019047782774008	0.0194582269575465	0.0199250005294044	0.0204358566872949	0.0209772040987874	0.0215326513535835	0.0220843085215261	0.0226176393149964	0.023119931822754	0.0235790113293127	0.0239856640452875	0.0243351033939956	0.0246262022888834	0.0248587077764923	0.0250322484222708	0.0251461497349146	0.0251966392617541	0.0251795571947235	0.025092757949934	0.0249355826411792	0.0247077871336589	0.0244110689888244	0.0240492681693405	0.0236295618843977	0.0231618020670738	0.0226562098040069	0.0221247030386209	0.0215834900134777	0.0210527133555809	0.02055000210242	0.0200904618079812	0.0196878730594323	0.0193464159498541	0.0190658104023213	0.0188457462058629	0.0186854791185991	0.0185822485681808	0.0185313158070926	0.0185253145342487	0.0185573899249606	0.0186201901016694	0.0187049484158939	0.0188047567545774	0.0189171804304579	0.0190440805675244	0.0191895851078822	0.0193597149740014	0.0195603151881962	0.0197918713089269	0.0200517565527579	0.0203367666933892	0.0206433852684749	0.0209660878791461	0.0212952681802103	0.0216185593676947	0.0219260528658484	0.0222097631290833	0.02246240594687	0.0226793850639851	0.0228602061934328	0.0230077851115561	0.0231252700193099	0.0232151423223196	0.0232782862172086	0.0233091620606267	0.0233011442006975	0.0232500061312414	0.0231530629569832	0.0230078059622789	0.0228143385966148	0.022575191899743	0.0222962841212674	0.0219849792553805	0.0216474204497774	0.0212908149321648	0.0209268646940126	0.0205713070605913	0.0202361578178948	0.019929634790007	0.0196585336185507	0.0194198408015231	0.0192076757497964	0.0190180613639893	0.0188487323724804	0.0186977390177151	0.0185634979438713	0.0184440353854892	0.0183397650578665	0.0182530381580645	0.0181860236861772	0.0181432434072195	0.0181339389964395	0.0181714648287115	0.0182703878780409	0.0184453135762088
ENSMUSG00000002831	0.0732031958914942	0.0746559478341682	0.0764674960113811	0.0786024078386164	0.0808243442769506	0.0828371097581671	0.0844154514512987	0.0854415932291885	0.0859610785864391	0.086167795332914	0.086283297493909	0.0864157640376187	0.0865439860529548	0.0865679167516977	0.0864372131142675	0.0861973572158916	0.0858339919431958	0.0853975910045282	0.085034816417602	0.08479916628662	0.0847217776080516	0.0848180648310973	0.0851290830358652	0.0856541738762628	0.0863882220338332	0.0873352848214805	0.0884954329660181	0.0897930184060011	0.0910062873557826	0.0918979093341616	0.092320940467239	0.0922925735904865	0.0919491895060493	0.0915463942218371	0.0914127566322611	0.0916607585343144	0.0922173808125776	0.0928826271079345	0.0934728065874199	0.0938519535414045	0.0938934051225506	0.0935541061005452	0.0928391281447222	0.0917629718174811	0.0903579847882907	0.0887164727012015	0.08702645311933	0.085522612999707	0.0844074604358529	0.083848132994874	0.0840278189096847	0.0849239127734393	0.0862606654175834	0.0876738461229816	0.0888519920079253	0.0895830654905478	0.089808976679816	0.0896099876943602	0.0891049488364662	0.0883234647277255	0.087198023947435	0.0856523707627729	0.0836900281897682	0.0814266561578246	0.0789350290995199	0.0763625171118251	0.0739714975184328	0.0719131818324732	0.0702968083643308	0.0691764105452955	0.0685830372501932	0.0684170281197222	0.0685711691270469	0.0690451519836018	0.0698690647065657	0.0709644519589229	0.0720220789006684	0.0726965724144702	0.0727708301163583	0.0722406840154723	0.0712489445098562	0.0700996372585415	0.0692084498089012	0.0687337679345131	0.0686223797923484	0.0686924774355256	0.068788850386784	0.0688267954978762	0.0687583227711868	0.068671324684358	0.0687218893855852	0.0690151016484699	0.069512596426156	0.0701522867701069	0.0709624596644649	0.0719823105351309	0.0732031958914942
ENSMUSG00000002833	0.0007435328898551	0.0007431580018160704	0.0007428321326455434	0.0007425612413290137	0.0007423508241314656	0.0007422057018201068	0.0007421290360229674	0.0007421209222552162	0.00074218041120897	0.0007423047913317765	0.0007424896407519875	0.0007427297216954946	0.0007430187149874303	0.0007433501279118886	0.0007437175389621844	0.0007441145717341917	0.0007445351161446315	0.0007449733939511879	0.0007454239389603741	0.0007458816325299448	0.0007463415756327574	0.0007467990690251114	0.0007472488644547056	0.0007476842327381643	0.000748098685111575	0.0007484853531623765	0.000748837068670481	0.0007491471334464172	0.0007494091171333743	0.0007496175465806677	0.0007497680801815868	0.0007498574562299854	0.0007498836147992317	0.0007498458136013648	0.0007497446218271307	0.0007495819342735685	0.0007493608786298148	0.0007490857056909145	0.0007487612374540781	0.000748391916725172	0.0007479829011640424	0.0007475398789213523	0.0007470689814883293	0.0007465770582459142	0.0007460715436232271	0.0007455605103509175	0.0007450526357172918	0.0007445570665440212	0.000744083352107746	0.0007436413241305149	0.0007432409243225772	0.0007428920704340011	0.0007426044084294208	0.0007423870331606682	0.000742247448857597	0.0007421900165179589	0.0007422173356750536	0.0007423294623713139	0.000742523858720838	0.0007427962532204697	0.0007431405074798138	0.0007435492591803435	0.0007440141465981963	0.0007445258369607919	0.0007450743356612828	0.0007456491607867265	0.0007462394596570491	0.0007468341776756	0.0007474221533854138	0.0007479922963313469	0.0007485337228880054	0.0007490359758037032	0.0007494894940985841	0.0007498858230070861	0.0007502176985362309	0.0007504791236048645	0.0007506656331479377	0.0007507743543937604	0.0007508040048019761	0.0007507548723783057	0.0007506288102578515	0.0007504292024973308	0.0007501608764179006	0.0007498300260185904	0.0007494440591988302	0.0007490114101761924	0.0007485409559886361	0.0007480412215772065	0.0007475210559909578	0.0007469888436996905	0.0007464523216565145	0.0007459189422168518	0.0007453954074136013	0.0007448883812452976	0.0007444045764284863	0.0007439505660408938	0.0007435328898551
ENSMUSG00000002835	0.0310236007312788	0.0309528083830658	0.0308779328511899	0.0307761136222115	0.0306366505297502	0.0304232776713161	0.0301040954752291	0.029699367352812	0.029268999614696	0.0288996496278267	0.0287935864033699	0.0292082126732038	0.0301241880699386	0.0313356070103333	0.032595566996103	0.0336863217706864	0.0345274867833059	0.0351533157643513	0.0356136048839665	0.0359228067513296	0.0361081261040985	0.0361923789216326	0.0362168449931492	0.0362496365836428	0.0363077288562789	0.0363783660397142	0.0364661894823888	0.0366251714678729	0.0368441422922231	0.0370246082238676	0.0370683472481069	0.0369081650414749	0.0365816276585586	0.0362171552754534	0.0359538889357256	0.0358582272448348	0.0358932840413205	0.0359862891800248	0.0360410895683296	0.0359848349147053	0.0357792988170914	0.0354013931424875	0.0348993283951821	0.0344048473560915	0.0340118505840392	0.0337461698138031	0.0336360740733852	0.033693393717986	0.033881598127865	0.034205877874934	0.0346538432457942	0.0351750285449653	0.0357358622213184	0.0362975020981848	0.0368366311258538	0.0373637535021409	0.0379077710843239	0.0384666513895596	0.0390578616314336	0.0397244438059186	0.0404044426670133	0.0409708446467545	0.0413030330780202	0.041312485109277	0.040996764227721	0.0404288682865192	0.039685785778401	0.0388178828164743	0.0378930612264972	0.0369598853237738	0.0360584410538251	0.0352439787142458	0.0345184405692735	0.0338713073619997	0.0333408148509713	0.0330256658257198	0.0329237876423584	0.0329033475698724	0.0328217354337782	0.0325703809876486	0.0321670777877825	0.0317412946716305	0.0314247606413899	0.0312676855766659	0.0312571465614493	0.0313325873200807	0.0314045377851175	0.0314141679145589	0.0313420535527149	0.0311664080117706	0.0309338706643653	0.0307895675751909	0.0307932304638484	0.0308842338365271	0.0309925952460216	0.0310529798097778	0.0310236007312788
ENSMUSG00000002844	0.0360325372743994	0.036704553472865	0.0375525655196292	0.0385215016807021	0.0395463012443839	0.0405711920660747	0.0415546359223715	0.0424663132748667	0.0432851277204663	0.0440052016654199	0.0446393907437318	0.0451738187175689	0.0455772422118141	0.0458295761324244	0.0459393723513696	0.0459316316392217	0.0458532157089985	0.0457610977988527	0.0457007025667141	0.0456904311512645	0.0457312325945502	0.0458264670956537	0.0459891283078299	0.046201519973824	0.0463992783232574	0.0465076350635188	0.0464711637127409	0.0462442303734685	0.0458070889185506	0.0451723314344602	0.0443798757554575	0.0434759307026072	0.0425265796816487	0.0416061425146545	0.0407861328523784	0.0400952138901921	0.0395072426066303	0.0389795548940008	0.0384843525858403	0.0380130275068648	0.0375699093432637	0.0371811313450299	0.0368904297562637	0.0367248208176595	0.0367270963753941	0.0369628772980837	0.0375087522408944	0.0383784457634624	0.0395284471957961	0.0408912101475248	0.0423921644674287	0.0439558335343523	0.0455047322300456	0.0469769504660185	0.0483281897754881	0.0495279406059794	0.0505568399053648	0.0514121802040368	0.0521095497557117	0.0526475750566413	0.0530088354710309	0.0531788435971458	0.053165628389371	0.0529869964466411	0.0526746840373971	0.052261714284345	0.0517694893522062	0.0511997211836361	0.0505422315725097	0.0497917810371772	0.048956935511682	0.0480476342785485	0.0470548114639726	0.0459617990174896	0.0447681497079021	0.043476319270447	0.0421065132675603	0.0407075345590435	0.0393502643971466	0.0381021716458804	0.0370424491698869	0.0362461615437563	0.0357600485195353	0.0355714189327939	0.0355965531875389	0.0357275272160942	0.0358784850336737	0.0359923891055704	0.0360339774501471	0.0359966864447428	0.0358934922490815	0.0357259783445795	0.035526446338161	0.0353693824699134	0.0353648457157985	0.0355801388178199	0.0360325372743994
ENSMUSG00000002845	0.0669350165274608	0.0679699209924186	0.0719324142539089	0.076510549092242	0.0797598413485928	0.0810779282412841	0.0801499717722796	0.0771023628884997	0.0730946612860619	0.0696367919523038	0.0674908934791714	0.0658461606600432	0.0638792264807159	0.0620575848284529	0.0605284753834465	0.0590139677065668	0.0580598271966157	0.0585273976408659	0.0606711543740409	0.063096701824688	0.0643549302335264	0.064060336929038	0.0620018514788733	0.0587671687650774	0.0565748565893664	0.0584821212562116	0.0642424314239347	0.0701823828810232	0.0734813557400426	0.0731230856557761	0.0694774448952607	0.0638708874081148	0.0581012285715284	0.0538008439259816	0.0517816397616134	0.0509332608489223	0.0503137934921945	0.0508962813486805	0.0521902997459375	0.053318286076021	0.0552815353588773	0.0589885091870317	0.0637054656696732	0.0670344102479365	0.0672684240009888	0.0640656681902501	0.0584597934624882	0.0522772657456277	0.0479037352740121	0.0481197536527276	0.0527317104952569	0.0584388955827782	0.0629269940671706	0.0657932363319748	0.0667475546854629	0.0660654997191925	0.0652168566351405	0.0655009098359803	0.0669988134250884	0.0682338955771349	0.0679701660754546	0.0663907278668459	0.0638287985940016	0.0604530081268495	0.0571762209682704	0.0553597335994715	0.0557986270733451	0.0572256978874012	0.0580544205392108	0.057893236564565	0.0565139239666718	0.0544848461992801	0.053794547780231	0.0565776318212931	0.0623508982725542	0.0678076043474295	0.0703934559132847	0.0692828868568888	0.0650025590627629	0.0590361678670402	0.0534477161615514	0.0500326182540157	0.0495440793707871	0.05058016009572	0.0519643538479821	0.0545345804151091	0.0579350535842948	0.061237009674298	0.0648982949119743	0.0694570979307487	0.074382859434259	0.0778981779353963	0.0787222372005057	0.0767345198430123	0.0729941807071601	0.0691386190791251	0.0669350165274608
ENSMUSG00000002846	0.0166377876513847	0.0165099886431786	0.0163845998010502	0.0162628920397013	0.0161464820561214	0.0160373436705866	0.0159376202900342	0.0158498329026899	0.0157769268713446	0.0157219049006089	0.015686800455574	0.0156734115720776	0.0156835313118076	0.0157186622687768	0.0157793332640338	0.0158656436472882	0.0159773912453301	0.0161132009896532	0.0162682597349848	0.0164369684017094	0.0166139713909857	0.0167942422723316	0.0169729685367961	0.0171458957416317	0.0173094352047002	0.0174603507210775	0.0175949497926915	0.0177101329064137	0.0178037305394467	0.0178744687029956	0.0179218541728543	0.0179462073964273	0.0179486148668778	0.0179303830634532	0.0178916281390821	0.0178326357132088	0.0177543525850043	0.0176582308666892	0.0175456950610819	0.0174186604932738	0.0172797190934679	0.0171318269669906	0.0169773720295304	0.0168190320946237	0.016660081225905	0.0165043037525148	0.0163557366982432	0.0162187327718924	0.0160978505072747	0.0159965621773847	0.0159139138597027	0.0158478245394719	0.0157963552435751	0.0157577805957921	0.015730433839732	0.0157130988986237	0.015705161428775	0.0157063057857218	0.0157156112169553	0.0157325310112318	0.0157572144021575	0.01579031163101	0.0158324325407167	0.0158845194737468	0.0159478828965004	0.016023213647696	0.0161080514184438	0.0161994381727614	0.0162949027083785	0.0163924374436337	0.0164902014162866	0.0165869027115168	0.0166819070069325	0.0167747190323321	0.0168635537704251	0.0169467938719308	0.0170235059464436	0.0170934085566834	0.0171567280912395	0.0172142470110427	0.0172672391113218	0.0173165478112938	0.0173601611288634	0.0173956565900808	0.0174210976672011	0.01743489762422	0.0174352598666936	0.0174208666912739	0.0173911317643496	0.0173459154096654	0.0172846459620781	0.0172072729517225	0.0171146337531078	0.0170084507225369	0.0168912096202837	0.0167662582146451	0.0166377876513847
ENSMUSG00000002847	0.014468615164137	0.0140447905334286	0.0136222101060544	0.0132224681315972	0.0128710916193812	0.012592066296731	0.0123966163965691	0.0122878262922837	0.0122681391590404	0.0123283357012154	0.0124476832780321	0.0126082276898266	0.0127966642922205	0.0130010927472591	0.0132117804401397	0.0134254918207317	0.0136457437980705	0.013882251135754	0.0141444142222499	0.0144418817722151	0.0147853859338665	0.0151807306687553	0.0156262232367608	0.0161177271715274	0.0166510861946525	0.01721314432842	0.0177814215853385	0.0183362042775064	0.0188614724153288	0.0193439044756194	0.0197704850861494	0.0201313592952796	0.0204221395290556	0.0206418763467057	0.0207916880256531	0.0208760825519847	0.0209020900822303	0.020875639456814	0.0207991988629973	0.0206736950811265	0.0205004815110793	0.0202781291070782	0.0199993489234277	0.0196564695181834	0.0192440142387833	0.0187570553395935	0.0181921276770461	0.0175504028844592	0.0168390254670617	0.0160714954062636	0.0152675240591701	0.0144553440241107	0.0136728509898636	0.0129663636608605	0.0123822181395802	0.011966189486786	0.0117620567125862	0.011786600812869	0.0120201626282564	0.0124290001431065	0.0129738935318641	0.013613518573277	0.0143094394319554	0.0150314471959964	0.0157573768482309	0.0164716152726125	0.0171598286696448	0.017809957295387	0.0184134147326434	0.0189629512102426	0.0194525331979707	0.0198777946182704	0.020236380944944	0.0205243937785262	0.0207367564206724	0.0208713664001574	0.0209288941913133	0.0209107388856819	0.0208164187244704	0.0206468315544795	0.0204069501786284	0.0201044228469275	0.0197487645196856	0.0193533309853174	0.0189346282613192	0.0185080188798716	0.0180848356960831	0.0176757808225406	0.0172928123420761	0.0169400704099902	0.0166080409651787	0.0162848397264537	0.0159602146841398	0.0156232351872953	0.0152640106591094	0.0148782444057456	0.014468615164137
ENSMUSG00000002870	0.0265859544916335	0.0261292875087075	0.025573363827687	0.0249324814421075	0.0242573720074238	0.0235960306599545	0.0229707577969634	0.0224155263643939	0.0219722117557613	0.0216621787592728	0.0215064918373454	0.0215140027866192	0.0216942905325539	0.0220230090673692	0.0224371227861486	0.0228423399718595	0.0231488022975465	0.0233047357740514	0.0233051209972716	0.0231905016825332	0.0230413792524048	0.0229407624952796	0.0229346866591491	0.0230196029229966	0.0231594844618941	0.0232875383876022	0.0233566463511197	0.0233750773202042	0.0233921191588697	0.0234437610021992	0.0235376235127031	0.0236515974436922	0.0237692722533459	0.023907461971945	0.0241088501133859	0.0243991273908544	0.0248028380019594	0.0253294049570362	0.0259582147295964	0.0266730633105227	0.0274562367899213	0.028276077529774	0.0291098299535944	0.0299616956643096	0.0308527403670632	0.0317809694949139	0.032710875503502	0.0335750984310669	0.0343035066580255	0.034841287995136	0.0351586366512396	0.0352534335524516	0.0351448655988394	0.0348602477640076	0.0344212476593174	0.0338557875068645	0.0331927417625933	0.0324610898557007	0.0316961485534156	0.0309423969376256	0.0302512361130864	0.0296495508975496	0.0291302011010427	0.0286470448467868	0.0281449296531711	0.0275875125087627	0.0269692099106501	0.0263183002152235	0.0256965949212333	0.0251806101658498	0.024817881827266	0.0246203238529097	0.0245786343614503	0.024660344982334	0.0248387946773557	0.0251225538776399	0.0255430687235783	0.0261054190809539	0.0267755498536401	0.0274890738258839	0.0281826604303069	0.0288174948675913	0.0293752342263091	0.0298370603928275	0.0301930139265939	0.0304297469904646	0.0305276024491381	0.0304797160615478	0.0302818381931724	0.0299297353440297	0.0294401154005848	0.0288650781107078	0.0282844574444224	0.0277670010052937	0.0273424155159227	0.0269711704095072	0.0265859544916335
ENSMUSG00000002871	0.0174732158560937	0.0178756467293154	0.0182646110428115	0.018616171244941	0.0189180354710514	0.0191729583420755	0.0193972588761636	0.0196153264086618	0.0198317520172604	0.0200160022798195	0.0201411456273259	0.020194828345334	0.0201817164713518	0.0201227072969054	0.0200442876932957	0.019972808577211	0.0199157961717543	0.0198737015966654	0.0198455454780807	0.0198134409117811	0.0197638904639084	0.0196948109526227	0.0196152600023241	0.0195419018190995	0.0194763483897117	0.0193913425479103	0.0192620629553465	0.0190770793474829	0.0188408030287834	0.0185719752641288	0.0182950858418339	0.0180322714013184	0.0177767619099834	0.0175161820953003	0.0172419191109375	0.0169346766739842	0.016588377700343	0.0162190943535653	0.0158654707623253	0.0155827470618853	0.0154038913025365	0.0153084532421237	0.0152709100597358	0.0152737659053295	0.0153171278423812	0.0154216929172029	0.0156163079224333	0.0159289383421686	0.0163613559435551	0.0169048751926264	0.0175506443021454	0.0182800438078622	0.0190775477807136	0.0199310206890238	0.0208308518048106	0.0217682254776724	0.022720643919653	0.0236487284889185	0.0245174622908961	0.0253024824789401	0.025990582058951	0.0265790355926282	0.0270714690228875	0.0274746255882969	0.0277898497922683	0.0280131823573566	0.0281384612353907	0.0281521253430955	0.0280448493852218	0.0278149516161159	0.0274688246911757	0.0270185602501326	0.0264720156399427	0.0258259855782678	0.0250776730789967	0.0242305395975969	0.0232964767868237	0.0222968687490958	0.0212605380667204	0.0202225443463273	0.0192130275173137	0.0182607847029612	0.0173961650643489	0.0166321911554756	0.0159839473723341	0.0154743618869083	0.0151320415768499	0.0149830810331481	0.0150201247405322	0.0151902280357204	0.0154391067958537	0.0157243890159207	0.0160251743541025	0.0163427984346107	0.0166882509440219	0.0170709945116345	0.0174732158560937
ENSMUSG00000002881	0.0422292062857471	0.0420700667987483	0.0417648325607271	0.0413809263371158	0.0409810695618504	0.0405715365035246	0.0401467206764322	0.0397434064122041	0.0393742154014839	0.0390461973012777	0.0388080668853945	0.0387233773444134	0.0388573317864602	0.0391632356830438	0.0395045632464587	0.0397976769535469	0.0400042848996399	0.0400927127342987	0.0400876943625842	0.0400464801627082	0.0400193678154518	0.0400626595426651	0.0402059094528814	0.0404528235458222	0.040752418260739	0.0410362663672678	0.0412954457454881	0.0415984233411428	0.0420293486717939	0.0425280693363389	0.0429625998280728	0.0432516634175761	0.0433795427865337	0.0433796539173416	0.0433145998930883	0.0432226579006606	0.0431171022453084	0.0430201509229377	0.0429565277818679	0.0429826162107719	0.0430936491715612	0.0432080622144715	0.0432956582475336	0.0433951341110976	0.0435959142445835	0.0439308823650746	0.0443580981701095	0.0448156268710185	0.0452622310771364	0.045682575780792	0.0460982680619398	0.0465566754103212	0.0470671027579606	0.0475772618960524	0.0480257073936317	0.0483873131671708	0.0486331783468982	0.0487403911063804	0.0487103111669618	0.048543189271282	0.0482434611857755	0.0477828902733709	0.0471117893137936	0.0462261353578474	0.0451651278030328	0.0439761249276065	0.042744083363221	0.0415756909729	0.0405798851433013	0.0398586448946818	0.0394603012792949	0.0393728724882387	0.0395015327069619	0.0397221118610962	0.0399739279969392	0.0402828853151794	0.0407132804165791	0.041206713782991	0.0416312138454823	0.0419158205126022	0.0420581870703781	0.0421015883857697	0.0421090825378215	0.0421131178007154	0.0421067408555561	0.0420853603135251	0.0420420037436354	0.0420075853198804	0.0419769331223599	0.041902492840137	0.0417895148242908	0.0417004762479044	0.0417297411831153	0.0418863553099686	0.042084115658629	0.0422222575281655	0.0422292062857471
ENSMUSG00000002885	0.0478341568287606	0.0479778577837394	0.0488524058554365	0.050067502290883	0.0513068578233587	0.0523570837822572	0.0530745155091495	0.0534141507364147	0.053427571061652	0.0531951483473536	0.05267685695687	0.0518566110219845	0.0508051014014069	0.049659162996338	0.0485433071119131	0.0476528240721086	0.0472619232482378	0.0475613304555242	0.0483142062701488	0.0492119017454688	0.0500422304385919	0.050697862404858	0.0511302857766519	0.0513832112654856	0.0515874591705588	0.0518534008695037	0.0520355060968813	0.0519671002551755	0.05156732939092	0.0508562816580479	0.0499485261232903	0.0490686122248339	0.0485337720320372	0.0485987749944674	0.0491241285191028	0.0498976470362233	0.0507799542612635	0.0516815280766164	0.0524549090658488	0.0530046900043728	0.0533217900560153	0.0534182688466891	0.0531720144932436	0.0524864339715537	0.0513633985794002	0.0499129950216099	0.0483438801609582	0.0469925892191656	0.0463024846496435	0.0466088670193537	0.0476883876371594	0.0491699260897572	0.0507524392590103	0.0522344133569696	0.0534801986939317	0.0544481442215848	0.0551860072169826	0.0557644305748274	0.0561416075501502	0.0562981476608294	0.056291189735596	0.0562361753747765	0.0562458195497903	0.0564765371740398	0.0571213038697565	0.0582857604151699	0.0597475284022192	0.0612399505060043	0.0625720493711074	0.0636307206624199	0.0643468994167497	0.0647186491653269	0.0648094877687791	0.0646863566280148	0.0642801974942285	0.0635209033795549	0.0624011855931447	0.0609875891401547	0.0594161017909199	0.0579045304062326	0.0567390756906221	0.0561498673672167	0.0560334820374356	0.0562048925696074	0.0565204686510341	0.0568744376978114	0.057131461897926	0.057203437678609	0.0570740322202294	0.0567445137056023	0.056104423187159	0.0550697571429868	0.0536482670962329	0.0519504244989729	0.0501826067529294	0.048670413613421	0.0478341568287606
ENSMUSG00000002897	0.0222039092875652	0.0227119349732835	0.0236816707461001	0.0241051751836214	0.0238852205029304	0.0234870340659444	0.0226515585603651	0.021268253756927	0.0195638475789379	0.0181051190698872	0.0172861292890648	0.0172815638773261	0.0180945805422312	0.0198186568145855	0.0213879559899891	0.0220394550653918	0.0220489867145267	0.0219478269240718	0.0217395092195355	0.021457805070714	0.0214746678897413	0.0218869775798869	0.0218073759161198	0.02051775112197	0.0181697710066144	0.0158773294122781	0.0146914489651552	0.0154698408692452	0.0173266935355949	0.0193514919037741	0.0207437765548654	0.0215811836967418	0.0224729450632394	0.0236626677848113	0.0247696584311245	0.0253810246105692	0.0258534201840194	0.0268381413501285	0.0276063448015293	0.0273509911051183	0.0261390198743276	0.0248345832868601	0.0241958525801352	0.0246655166001762	0.0260012215083161	0.0277588747519826	0.0292025071847192	0.0299200278367125	0.0301993528204217	0.0305884307640522	0.030944678211222	0.030829858144826	0.0303936289462245	0.03007808068819	0.0295658263270682	0.0286067712352815	0.0272259624257058	0.0258123285566855	0.0250388741397714	0.0254831973400967	0.0268335959563336	0.0286039570375639	0.0301627055378272	0.0310850466289779	0.0315393696816407	0.0319475257758541	0.0323911435475989	0.0327628014803401	0.033079238647705	0.0333717527493285	0.0333663974858919	0.0329145221795167	0.0323441587197129	0.0322998128583094	0.0328161586757891	0.0335931463317992	0.0342220613324184	0.0344764403301034	0.0342564463716236	0.0337330833832738	0.033335679556863	0.0332983755629244	0.033353875223807	0.0330788119501259	0.0325247605856852	0.0320523261066415	0.0311996284267495	0.029402060025412	0.0267330879019364	0.0240015754443157	0.0221238416053423	0.0217849916815462	0.0224653492162294	0.0231578908977418	0.0232405735006897	0.0226665440624544	0.0222039092875652
ENSMUSG00000002900	0.0296428083644374	0.0298563477394914	0.0301181835899817	0.0303815107535917	0.0306073897705117	0.0307660553783149	0.0308433952461221	0.0308435423992858	0.0307866240996407	0.0307014605435626	0.0306087388973229	0.0305119468778818	0.0304005465296434	0.0302641640948801	0.0300999245798715	0.0299170566859119	0.0297278532015628	0.0295447740946917	0.0293760222082763	0.0292250925201472	0.029101754628987	0.0290158596072175	0.0289741211355915	0.0289810465040183	0.02902049151208	0.0290730016767029	0.0291151183062092	0.0291200091788488	0.0290745783107835	0.0289866486895724	0.0288870279016573	0.0288254280938837	0.0288558207773855	0.0290202570709092	0.0293308796802122	0.0297680249116899	0.0302840530487377	0.0308200794695026	0.0313212915665619	0.0317485503140259	0.0320811204357972	0.0323173211667814	0.0324680409046063	0.0325488888822156	0.0325852308210953	0.0326099060134157	0.0326564627878646	0.032753133665204	0.0329011597374908	0.033086856678629	0.0332841100554001	0.0334625036321461	0.0335979336466177	0.033671722846672	0.0336752623063758	0.0336124384325645	0.0334986147287146	0.0333557110654959	0.0331993445230592	0.0330325737557705	0.0328502472332257	0.032649255179255	0.0324323778808346	0.0322104272892981	0.0319954999848524	0.0317995571739703	0.0316270907770015	0.0314760067361991	0.0313474488307213	0.0312409907077091	0.031153125844856	0.0310787659650509	0.0310036619204248	0.0309149199985658	0.030796598116336	0.0306302214351861	0.0304087331662153	0.0301419883760478	0.0298589215516829	0.0296046114555909	0.0294268640674926	0.029362453906805	0.0294192959611765	0.0295741616432288	0.0297844106174	0.0299996692311426	0.0301734086591261	0.0302749676213624	0.0302920301588329	0.0302309579536845	0.0301070482475601	0.0299376262279772	0.0297525198637558	0.0295924046531384	0.0295011508576095	0.0295171097698164	0.0296428083644374
ENSMUSG00000002908	0.0097529521819178	0.009992273952967	0.0102593919961663	0.0105492462278323	0.0108535675928947	0.0111633258111957	0.0114700709540054	0.0117665882755138	0.0120491480999046	0.0123151215528147	0.0125631060382448	0.0127945823863734	0.0130125524681417	0.0132174019875336	0.0134059575379445	0.0135760200155555	0.0137284931768461	0.0138660797988817	0.0139895943164827	0.0140953944720359	0.0141765760368751	0.0142246684940234	0.0142324210280172	0.0141955375603937	0.0141131347188393	0.0139866517565453	0.0138205724246641	0.0136227762355733	0.0134041847306093	0.0131744238858245	0.0129363615743784	0.0126898973504615	0.0124374271324276	0.0121836931435957	0.0119342270925407	0.0116939677082725	0.0114635141844174	0.0112398563496199	0.0110222313339797	0.010813893206212	0.0106222974863653	0.0104569125289098	0.0103261389763296	0.0102366655916829	0.0101960157157337	0.0102060648821887	0.0102599810158274	0.0103497821096419	0.0104704393203827	0.0106192112458897	0.0107940533666178	0.0109907396933336	0.0112019667006169	0.0114194661160328	0.0116365499472832	0.0118486280087085	0.0120539524622253	0.0122514577816861	0.0124413279212036	0.0126258002830314	0.0128071813701985	0.0129830436007038	0.0131461733375507	0.0132905544586685	0.0134140136900431	0.0135171577540625	0.013600591874507	0.0136615835376724	0.0136943994284986	0.0136919414273104	0.0136483057592136	0.0135606214655553	0.0134295524857147	0.0132580456428707	0.0130523178493726	0.0128218891490942	0.0125788154748476	0.0123311050680457	0.0120791121372035	0.0118212644601247	0.01155882138763	0.0112956766870517	0.0110369854596252	0.0107864244568395	0.0105430300658938	0.0103026722472373	0.0100642287516812	0.0098318125700299	0.0096153493478716	0.009428601001579	0.0092859964469686	0.0092015233188726	0.0091894191338316	0.0092512352904498	0.009374481086468	0.0095450358602765	0.0097529521819178
ENSMUSG00000002910	0.0696838547144422	0.0689446429597616	0.0672425845611674	0.0645201142644485	0.0625468917752098	0.0639012584393788	0.0676267237087903	0.0709418781155233	0.0719336252172366	0.0704025021972889	0.0676311528558625	0.0646717567919837	0.0623311548560751	0.0608492777530935	0.0593680515382394	0.0567479652043085	0.0533884933169659	0.0511943334361727	0.0490210707012782	0.0460192927493549	0.0439062368067551	0.047143525630712	0.0545971894467309	0.0620604192862485	0.0673117188320067	0.0696080107921321	0.0693134399167655	0.0674708501678071	0.0654991425098021	0.0646124424782141	0.0646282559439556	0.0642328965047413	0.0632219183460448	0.0630475882904792	0.0636414433390954	0.0647612429246428	0.0674272242135753	0.0726889081763555	0.0791487050459716	0.0849299011531953	0.0886186253523152	0.0900956353026282	0.0904317927452295	0.0905726499303847	0.0911430580308629	0.0928972296779542	0.0954040267789361	0.0972012633767273	0.0976367647278338	0.0969571669040869	0.0951570475654932	0.092729480382926	0.0906969550697952	0.0901609602793959	0.0904030420907109	0.0897448667928969	0.0872289943084356	0.0829720579160266	0.0780332857690128	0.0733196995989051	0.0698414393113722	0.0680440324474754	0.0671066004588362	0.0657277538422067	0.0635808767834569	0.0616378243981666	0.0595863067085468	0.0573166098015159	0.0559992211874047	0.0583774008245648	0.0634688553675705	0.0684503226614047	0.0716153404216915	0.0723160268647885	0.0709506659000135	0.0684414492065268	0.0657783168363259	0.0639733940746653	0.063022690879505	0.0617612403775788	0.0601681982148075	0.0595739113565055	0.0588820712429746	0.057615484733852	0.0576208365412797	0.0611839483633769	0.0667107254265759	0.0715546363842054	0.0739628474451	0.073747335882761	0.07219750478318	0.0705199044872083	0.0693264917094704	0.0694016238864545	0.0702687897630489	0.0704097166159655	0.0696838547144422
ENSMUSG00000002944	0.007303788762316	0.0072945527796715	0.0072896898591595	0.007286141222418	0.0072815052890775	0.007274275332283	0.0072639149661194	0.0072508709347147	0.0072363901928712	0.0072220951773863	0.0072105222607839	0.007205005746755	0.0072092115531458	0.0072235799412731	0.0072433105742657	0.0072635148636235	0.0072802158384868	0.007290662179291	0.0072934858104947	0.0072887070057377	0.0072778132874432	0.0072637695455852	0.007250772862889	0.0072440303275544	0.0072490233734613	0.0072669242172616	0.0072928038347274	0.007321462795683	0.0073483793427929	0.0073699754584297	0.0073838901438007	0.0073891012796399	0.0073860855049336	0.0073768877185287	0.0073649615402667	0.0073549774501121	0.0073523760024737	0.0073591924690113	0.0073714889116307	0.0073852147459383	0.007396911443418	0.0074034830239666	0.0074030600552946	0.007395010517263	0.0073799025416011	0.0073595442750321	0.0073369239224456	0.0073161307849306	0.0073019981427751	0.007296094587636	0.0072943329728905	0.0072927160208966	0.0072882873383642	0.0072793467620769	0.0072654857622551	0.0072475311809272	0.0072272993240463	0.0072071008505948	0.007190230089127	0.0071807576024513	0.007182963360597	0.0071974230042988	0.0072189747805797	0.0072424532447746	0.0072637143713049	0.0072799043790688	0.0072895694313906	0.0072926075175159	0.007290289001738	0.0072852037635356	0.0072809477007204	0.0072818657240447	0.0072923086005	0.0073127619266912	0.0073387186000216	0.0073656181323436	0.0073896266520013	0.007407822417261	0.0074184267048685	0.0074208501978259	0.0074157974301626	0.0074053045055717	0.0073925538295875	0.007381667112159	0.0073772735875208	0.0073810667815994	0.0073897611292897	0.0073999163300567	0.0074085056261007	0.0074126773691601	0.0074105993172304	0.0074015480779625	0.0073859470404478	0.0073653155404688	0.0073422291955707	0.007320279714263	0.007303788762316
ENSMUSG00000002948	0.0404889769762061	0.0420229899672168	0.0506516115245176	0.0597468168482239	0.0656467808505878	0.068056285462325	0.0681159930595984	0.0649807230803092	0.0611343359256792	0.0601975868557994	0.0589155943242525	0.0552791211638039	0.052759184357022	0.0553277368084901	0.0579830356496537	0.0550376760332384	0.0488586290337341	0.0472912098720317	0.0535749925947691	0.0602533059488157	0.0647124839345769	0.0654817517769511	0.0629371735679996	0.0597339789436544	0.061313187048835	0.0683779915146577	0.0742724078288105	0.074500147434421	0.070555352077051	0.0681869301969578	0.0667453998535712	0.0619812315060535	0.0556733974575233	0.0521959492952684	0.0533970574963256	0.0573995157385307	0.0636732341032528	0.0694006220583188	0.0723906366529106	0.071779137589072	0.0702089616713311	0.071182433344411	0.0714164299894219	0.067801681796408	0.0637067229173124	0.0627008431544203	0.0613252951131789	0.0570462320072744	0.0539845104431838	0.0560856769158483	0.0631726920375645	0.0701180082132133	0.0736882431344642	0.0744745433392084	0.0736402379823149	0.0701930469411955	0.0666219189477727	0.0669535284005851	0.0686851369119901	0.0694541203237606	0.0700369342880356	0.0717388122918493	0.0732351081085148	0.0725481615983908	0.0721618778527528	0.0751182224645175	0.0808010340481731	0.0859058015728806	0.0886507897896397	0.0882897991190972	0.085749548086937	0.0833045323809469	0.083527159099344	0.0868324720368175	0.0895968300606308	0.0881542724166816	0.0830367266530731	0.0783241673805078	0.0739700541305119	0.0670068171423516	0.05905799012174	0.05404421570497	0.0533839990989286	0.0554237107969401	0.0597025638115855	0.063358870040384	0.0645589408267394	0.0622823628229623	0.0597177701445311	0.0611779246192236	0.062275311585273	0.058835095678245	0.0543454311418442	0.0527379628898854	0.0506490111041478	0.0450666494130556	0.0404889769762061
ENSMUSG00000002949	0.0252727181309495	0.0251515858533823	0.0253304431806881	0.0257251267570701	0.026234971101662	0.0267678147663887	0.0272608437407731	0.0276719870858354	0.0279699392701146	0.0281177550778448	0.0280890122341916	0.0278846351458139	0.0275393558698925	0.0271214857752489	0.0267030795743722	0.026356467570633	0.0261689086875418	0.0262118647457329	0.0264983655958357	0.0269791520371087	0.027584060617458	0.0282467208731511	0.0289186635907499	0.0295713659310056	0.030189178441753	0.0307478198198769	0.0312025581542378	0.0315085677224006	0.0316474528863463	0.0316357744737699	0.0315180869022928	0.0313532492253567	0.031213765579955	0.031158013131061	0.0312018342325904	0.0313230823287376	0.0314916405065557	0.0316748319018914	0.0318312864591934	0.0319141385452625	0.0318822364046943	0.031693794378969	0.0313197971495047	0.0307485473401183	0.0299928568311112	0.0291018539521416	0.0281514453307228	0.0272460047401406	0.0265204936525348	0.0260982543923063	0.0260147814305176	0.0262182327637771	0.0266257114287144	0.0271486742597224	0.0277186582439776	0.0282809459065573	0.0287880111164738	0.0291864967041585	0.0294338330938434	0.0295157097667308	0.0294520959510062	0.0292954781923476	0.0291073196450271	0.028948944176357	0.0288925883227049	0.0289927897325356	0.0292540628521513	0.0296305301746965	0.0300614595641599	0.0304911816020375	0.0308790038776247	0.0312011341538249	0.0314443527291734	0.0315862415699603	0.0315949079319856	0.0314403640515378	0.0311165870056768	0.0306515670632642	0.0301011749547381	0.0295368476163063	0.0290459939174654	0.0287028011143801	0.0285289792674769	0.0284971564242727	0.0285647524479733	0.0286860019583342	0.0288165628805268	0.0289113822899337	0.0289317645493132	0.0288355618626285	0.0285921468037425	0.0281877516431977	0.0276340354410653	0.0269807638713604	0.0263005855627894	0.025690127730302	0.0252727181309495
ENSMUSG00000002957	0.036950415201254	0.0358685710898798	0.0350556914594921	0.034617436222807	0.034512698566688	0.0346768196235872	0.0350406650800034	0.0355696941910932	0.0362616617647106	0.0370114284209447	0.0376538824294391	0.0380945392058808	0.0382750685536557	0.0381771479101304	0.037741144842756	0.0369839587395523	0.0360214236339485	0.0350622548331263	0.0343691384840768	0.0341474348153886	0.0343541697712012	0.0348786077199638	0.0356124276317219	0.036491843597914	0.0375590302486691	0.0388029914645648	0.0400340646209034	0.0410876597423016	0.0418348688394524	0.0421987159091712	0.0421665278517972	0.0418011984055543	0.0411819065276634	0.0404582421817226	0.0398577509243066	0.0395908155144611	0.0397132855671617	0.0402023306101406	0.0408935458810765	0.041630960250719	0.0423532333899893	0.0429913768851316	0.0434442714130053	0.0436340344243629	0.0434472334805409	0.0428083497872631	0.0417371171362606	0.0403544362794442	0.0388754227401382	0.0375732744222348	0.0366347760094004	0.0361847977878258	0.0361973624328199	0.0366001153394764	0.0372822500475152	0.0381391173698952	0.0390855178322793	0.0399911162506672	0.0407061030783602	0.0411394827538266	0.04122194985921	0.0409280314306781	0.0402325029327405	0.0391902393015859	0.0379539906266647	0.0367612540047496	0.0358958661059171	0.035575039493198	0.0357556917991445	0.0363061487393881	0.0370803379799651	0.0379602018917055	0.0389233066317481	0.0399128633098564	0.0407700795953161	0.0413748955270846	0.0416356706687202	0.0415042737854731	0.0409943635561296	0.0401913747033568	0.0391823240232742	0.038118248045915	0.0372227806798906	0.0366955169794512	0.0365657911078557	0.0367949192873326	0.0372443237296563	0.0377987801992042	0.0384410386804658	0.0391156784225124	0.0397094227948495	0.0401280453263955	0.040232505565011	0.0399219900942716	0.0391929944162194	0.0381400371954766	0.036950415201254
ENSMUSG00000002963	0.0359170025945777	0.0360530750989885	0.0362539153769411	0.0365206031480838	0.0368410971310481	0.0371889747074866	0.037533595988877	0.0378480423380115	0.0381160454203386	0.0383287727957251	0.0384763650725273	0.0385504182389929	0.0385531867214749	0.0384934285601179	0.0383777921297198	0.0382200531912818	0.0380429913167931	0.0378628461308174	0.0376889971851121	0.0375229133162502	0.0373605851827223	0.0371920398236806	0.0370108768291821	0.0368194720132292	0.0366299149846956	0.036454452936467	0.0362838315393547	0.0361037338817527	0.0359041573402183	0.0356779537989761	0.0354232688449417	0.0351451375601123	0.0348646561099577	0.0346101043682007	0.0344131803123301	0.0342993544866661	0.0342864645144731	0.0343787279451027	0.0345615134877905	0.034819225448918	0.0351402516779483	0.0355047642834966	0.035878426350528	0.0362242667284507	0.0365166339092551	0.0367417628318954	0.0369009700517888	0.0370107618365371	0.0371035206493357	0.0372114882617239	0.0373507809090752	0.0375248428949922	0.0377256265481467	0.0379317435774757	0.038117172321301	0.0382585865151636	0.0383420867495124	0.0383611956113969	0.0383094609267857	0.0381835425255849	0.0379911256474609	0.0377479626682034	0.0374720088400903	0.0371884754315166	0.0369308337616517	0.0367235248833266	0.0365793214305443	0.036498134575809	0.0364690462925035	0.0364712885182347	0.0364853016016603	0.0364983391067331	0.0365071185349874	0.0365123215195377	0.0365022666480986	0.0364603968058249	0.0363750292203728	0.0362379271246737	0.0360466511035877	0.0358071304237505	0.0355403264866477	0.0352716814117731	0.0350292192611698	0.03483601925912	0.034708129466075	0.0346506813864492	0.0346583350811303	0.0347266653888821	0.0348537037114852	0.0350279803164577	0.035222196507348	0.0354066211818107	0.0355617448220986	0.0356787156248693	0.0357624858591968	0.0358309006818082	0.0359170025945777
ENSMUSG00000002968	0.0006603312039595449	0.0006603137451431792	0.0006602999063058059	0.0006602899390960399	0.0006602840006351562	0.0006602821985903338	0.0006602845882877326	0.0006602911354859361	0.0006603016615093426	0.0006603158298894068	0.0006603332508588161	0.0006603535180697104	0.0006603762177127902	0.0006604009298390014	0.0006604272368460739	0.0006604547291229522	0.0006604830031781536	0.0006605116600799504	0.00066054029978305	0.0006605684561313782	0.0006605956222518464	0.000660621322958314	0.000660645119615105	0.0006606665958712007	0.000660685338921325	0.0006607009400030083	0.0006607130473323463	0.0006607213884009686	0.0006607257755517302	0.0006607261102288642	0.0006607223855065571	0.000660714686571984	0.0006607031882599444	0.0006606881497431984	0.0006606699067447788	0.0006606488335823469	0.00066062533822122	0.0006605998814043066	0.0006605729725976398	0.0006605451433299389	0.0006605168959371003	0.0006604886628086645	0.0006604608603861297	0.000660433909161006	0.0006604082361942569	0.0006603842738862097	0.0006603624560123316	0.0006603432141980827	0.0006603269695409254	0.0006603141170427963	0.0006603050152471255	0.0006602998968389904	0.0006602988621420134	0.0006603019503174942	0.0006603091422776981	0.0006603203407146902	0.0006603353454407857	0.00066035385616817	0.0006603755095442477	0.0006603998981428733	0.0006604265804716736	0.0006604550849387162	0.0006604849201362798	0.0006605155838007709	0.0006605465658697812	0.0006605773533566265	0.000660607438260087	0.0006606363362280502	0.0006606635915265453	0.0006606887746982256	0.0006607114863980344	0.0006607313651763244	0.0006607480997076924	0.0006607614369222334	0.0006607711795407783	0.0006607771866266491	0.0006607793746551378	0.0006607777180371039	0.0006607722486632011	0.0006607630547310326	0.0006607502783368341	0.0006607341119939857	0.0006607147942679884	0.0006606926097234048	0.0006606678911017833	0.0006606410152961488	0.0006606123992163394	0.0006605824894204112	0.0006605517445247534	0.0006605206165655539	0.0006604895633877897	0.0006604590523290295	0.0006604295586792785	0.0006604015604751675	0.0006603755309504262	0.0006603519322232371	0.0006603312039595449
ENSMUSG00000002980	0.0006489303768315044	0.000648930335243303	0.0006489308230349216	0.0006489318109504747	0.0006489332653350888	0.0006489351485374822	0.000648937417629258	0.0006489400275864397	0.000648942932771729	0.0006489460851751865	0.0006489494283629351	0.0006489529053837857	0.0006489564617628116	0.0006489600444851306	0.0006489635981928866	0.0006489670703229484	0.0006489704128288967	0.0006489735772604975	0.0006489765007983952	0.0006489791228304492	0.0006489813911903581	0.0006489832625454644	0.0006489847014757699	0.0006489856827482934	0.0006489861921398043	0.0006489862239547023	0.0006489857736678933	0.0006489848455486302	0.0006489834553168369	0.0006489816297934244	0.0006489794057182014	0.0006489768298521135	0.0006489739583008864	0.000648970850664309	0.000648967554594277	0.000648964118570402	0.0006489605962956899	0.0006489570445660326	0.0006489535172632361	0.0006489500698745547	0.0006489467607550233	0.0006489436478546036	0.0006489407799686531	0.0006489382036419947	0.0006489359653107117	0.0006489341102276266	0.0006489326802181036	0.000648931714081974	0.0006489312469179875	0.0006489313004239334	0.0006489318570807753	0.0006489328861713329	0.0006489343534046155	0.000648936221174703	0.0006489384471659097	0.0006489409875836259	0.0006489437985720757	0.0006489468346214804	0.000648950043250587	0.0006489533721390128	0.0006489567717474365	0.0006489601946192432	0.0006489635925258407	0.0006489669196472317	0.0006489701335664744	0.0006489731900751993	0.0006489760290289905	0.0006489785914510234	0.0006489808258601764	0.0006489826886199009	0.0006489841429527736	0.0006489851613220524	0.0006489857263553146	0.0006489858288087914	0.0006489854613847419	0.0006489846254587925	0.0006489833334295048	0.0006489816084554864	0.0006489794834816863	0.0006489770013018331	0.000648974213931651	0.0006489711769590473	0.0006489679344487915	0.0006489645314898862	0.0006489610186433281	0.0006489574503744807	0.0006489538804468909	0.000648950365426091	0.0006489469655681681	0.0006489437415867092	0.0006489407459511292	0.0006489380295405316	0.0006489356437083944	0.0006489336391640811	0.0006489320636404712	0.0006489309622673557	0.0006489303768315044
ENSMUSG00000002981	0.0004758306984821562	0.00047582938173471376	0.0004758287073605873	0.00047582867156410177	0.0004758292628054195	0.0004758304619197233	0.0004758322410985	0.00047583456611345615	0.0004758373973599055	0.000475840688634569	0.000475844382952995	0.0004758484184270487	0.0004758527306118214	0.0004758572520923101	0.00047586191033126887	0.0004758666316146485	0.0004758713426229186	0.00047587596827499513	0.0004758804254222837	0.00047588463307767946	0.0004758885163907702	0.0004758920074237033	0.0004758950453680196	0.0004758975781864334	0.00047589956344310354	0.0004759009679151032	0.00047590176581884766	0.0004759019418008937	0.00047590149207939257	0.000475900424519468	0.0004758987583616253	0.0004758965240978617	0.00047589376304940347	0.0004758905253754284	0.0004758868648857957	0.0004758828415553509	0.000475878522283848	0.0004758739795855833	0.0004758692883741584	0.0004758645269097554	0.0004758597767216371	0.0004758551204220013	0.00047585063639527913	0.0004758464011532473	0.0004758424897944702	0.0004758389748567776	0.0004758359244109251	0.00047583340176995687	0.0004758314646190463	0.000475830157942347	0.0004758294951344188	0.0004758294747664656	0.00047583008695454567	0.0004758313134025052	0.0004758331262795899	0.00047583549055429394	0.0004758383651036079	0.0004758417017748593	0.0004758454419807731	0.0004758495220011646	0.000475853875159293	0.000475858431911118	0.0004758631189384518	0.000475867861562316	0.0004758725848197176	0.0004758772116003647	0.0004758816575420667	0.0004758858408914272	0.0004758896862294144	0.0004758931253036727	0.0004758960974794359	0.0004758985511496819	0.0004759004444715843	0.0004759017452855341	0.0004759024303164465	0.000475902487190344	0.00047590191513720585	0.00047590072495183697	0.00047589893864947313	0.0004758965892245519	0.0004758937201228282	0.0004758903830350195	0.00047588663230760186	0.0004758825278867144	0.00047587813621585663	0.0004758735290982431	0.0004758687811301831	0.00047586397038538905	0.0004758591781492995	0.00047585448654251055	0.0004758499729145551	0.0004758457127865697	0.0004758417804490118	0.0004758382477698053	0.0004758351822360376	0.0004758326467028673	0.0004758306984821562
ENSMUSG00000002983	0.0420801601433208	0.041729888089203	0.0413312775205149	0.0409023388404062	0.0404645289534853	0.0400423348113648	0.0396552292307001	0.0393239261078368	0.0390696770228229	0.0388864841714894	0.038752530860186	0.0386437893233016	0.0385455589908399	0.0384587882743115	0.0383897403043678	0.0383484275975683	0.0383503707635246	0.0384187437877439	0.0385804441919999	0.0388594698154679	0.0392732400068736	0.0398156123502345	0.0404569948255613	0.0411672466927318	0.0419235730261889	0.0426967167672454	0.0434573931195348	0.0441775791390725	0.0448356188386309	0.045421774441572	0.0459312189646872	0.0463626697498128	0.0467168612737411	0.0469852765731306	0.0471549923668288	0.0472195685626509	0.047182942940459	0.047056920778111	0.0468510808420391	0.0465787971669337	0.046259356613844	0.0459081090483693	0.0455407732043117	0.0451667448933808	0.0447914739073145	0.0444105897792347	0.0440087847521403	0.0435699008787809	0.0430842388358302	0.0425516285975736	0.04198012407617	0.0413874219961282	0.0407990919653883	0.0402460367727839	0.0397541229834095	0.0393504537630704	0.0390623903616651	0.0388909183923258	0.038819823692467	0.0388261794222836	0.0388918804648489	0.0390102540258612	0.0391764812530965	0.0393868621687307	0.0396398642620358	0.0399380058447005	0.0402857305016608	0.0406850805890037	0.0411346203211998	0.0416225811522878	0.0421240764154107	0.0426186056023573	0.0430959237381682	0.0435413414661933	0.043941976623078	0.044285970607748	0.0445664783694677	0.0447876156871748	0.0449542219212031	0.0450699116151803	0.0451371953211763	0.0451515769640479	0.0451050623670024	0.0449954290248296	0.0448290846156921	0.0446191063950526	0.0443766400568046	0.0441158778614057	0.0438552752153071	0.0436065721036308	0.0433799139144078	0.0431765618829058	0.0429919164904132	0.0428119147986658	0.0426133209424881	0.042373974997765	0.0420801601433208
ENSMUSG00000002984	0.0334367212507547	0.0336461431487053	0.0338977357745925	0.034108572100551	0.0342208979020545	0.0342484571537623	0.0342775467313664	0.0344110179299157	0.0346499434718247	0.0348940719719894	0.0350651072922093	0.0351417071548527	0.0351004013574701	0.0349385600561461	0.0346941358821748	0.0344006455192173	0.0340729405274622	0.0337402165492984	0.0334381290051292	0.0332115227592854	0.0331107298351093	0.0331425931468084	0.0333340425927859	0.0337216738947995	0.0342417412808783	0.0348167966065459	0.0354234724343218	0.0360726596671325	0.0367643574728074	0.0375519827875009	0.0385290723913819	0.0397561273211053	0.0412389774900255	0.0429004619035058	0.0446403771770343	0.0463695996899192	0.047984750149257	0.0493951550193654	0.0505647012104477	0.0514809248833028	0.05210315945895	0.0524050431467306	0.0523934605848288	0.0521044939342833	0.0515807775238623	0.0508616032591667	0.0500011950918867	0.0490565241905395	0.0480492032387057	0.0469754697490014	0.0458289612623204	0.0446042080819149	0.0433117831527453	0.0420160169101141	0.0408418110075855	0.0399361130846695	0.0393688090753459	0.0391199895492541	0.0391661011798349	0.0395030496000426	0.040086976323264	0.0408733061709094	0.0418408515065207	0.0429438370147011	0.0441022995057736	0.0452419868708766	0.0462972030576714	0.0472138031617004	0.0479504598616301	0.0484607269670531	0.0487277533444394	0.0487600176012846	0.0485448117783395	0.0480782128164252	0.0473886360676176	0.0465271878648143	0.045543747174344	0.044517372368339	0.0435501214114291	0.0427344122198092	0.0421171444895715	0.0416598616560558	0.041287115666355	0.040924563000584	0.0404935173847337	0.0399432890200628	0.0392868343776263	0.0385603484831155	0.0377492286921651	0.0368578088213536	0.0359425435989285	0.0350975118839035	0.0343848031499832	0.0338297231822446	0.0334746746048211	0.0333545425585621	0.0334367212507547
ENSMUSG00000002985	0.0587063463714113	0.0587956566154693	0.0592562114359254	0.0600299203597197	0.0610564264739014	0.0622782417052725	0.0636406661423897	0.0650989038918478	0.0666201020106328	0.0681781860983526	0.0697413503732426	0.0712850514027949	0.0727956722377268	0.074266853824516	0.0756916137530091	0.0770680386017654	0.0783993933346701	0.0796827300578507	0.0808830262215235	0.0819625455828783	0.0828917184157513	0.0836490658680224	0.0842184354756889	0.0845919210571341	0.0847701918160253	0.0847564788060328	0.0845416733258399	0.0841194230105104	0.0834923295427302	0.0826724051618642	0.0816799700149638	0.0805447078532943	0.0793050915355018	0.0779982892347353	0.0766333164408183	0.0752147591070585	0.073752819803151	0.0722615677265337	0.0707499013912209	0.0692316428717483	0.067730083888036	0.0662739580939459	0.0648832819833501	0.0635830242565355	0.0624090662188743	0.0614075687239667	0.0606308932100704	0.0601362698002385	0.0599806864581022	0.0601980863147789	0.0607500460421497	0.0615753366519314	0.0626127586352438	0.0638055263077789	0.065100713617709	0.0664559373359837	0.0678410977346922	0.0692335895598337	0.0706071551082794	0.0719435159582962	0.0732355478161781	0.0744839985746473	0.0756902474151245	0.0768600074810953	0.078002830619601	0.0791200714442934	0.080177604073762	0.0811371871709187	0.0819681661104453	0.08264748923476	0.0831567089838351	0.0834855977309257	0.0836328397177972	0.0836004398370167	0.0833795848511365	0.0829648624372286	0.0823600123439111	0.0815781816594481	0.080640663464232	0.0795777314484711	0.0784277975349722	0.077225963984313	0.0759739132237096	0.0746671474600665	0.0733065240817675	0.0718974755331131	0.0704431842156377	0.0689535694619553	0.067449328660482	0.065957666778125	0.0644975875331162	0.0630948495390772	0.0617886641182496	0.0606314662921979	0.059685004589801	0.0590191655786661	0.0587063463714113
ENSMUSG00000002992	0.0483416960834917	0.049268858644487	0.0504214063405276	0.0517231438740512	0.0531058065217107	0.0545118701437291	0.0558923558286213	0.057211217181438	0.0584456886416938	0.0595807840014832	0.0605975180476988	0.0614843256195541	0.0622403180913537	0.0628720697172073	0.0633862833368084	0.0637952245740847	0.0641171727109076	0.0643652665724219	0.0645202666134399	0.0645588395846831	0.0644646484697817	0.0642285965361876	0.0638460521004989	0.0633205968304355	0.0626650590634964	0.0618949242326709	0.0610099445782328	0.0600117378037042	0.0589115077072071	0.0577310149927665	0.056501660981989	0.0552660576795373	0.0540773236749629	0.0529851335935974	0.0519984960695717	0.0511171435927718	0.0503446449512438	0.0496856600509397	0.0491340611242164	0.0486863483646773	0.0483470648632447	0.0481227421692481	0.0480037424065668	0.0479835532859011	0.0480663297956011	0.0482658762857156	0.0486012300250011	0.0490968313704622	0.0497791662111384	0.05065669824902	0.0516755717828986	0.052770956584566	0.0538873839821729	0.0549802380252915	0.0560129264765185	0.0569612153475584	0.0578137626208819	0.0585667303454008	0.059211613766361	0.0597471486336462	0.0601829655334055	0.0605365723877622	0.0608257559499045	0.0610731609165807	0.061306257041499	0.0615437294412428	0.0617622901250012	0.0619311673917881	0.0620256959094885	0.0620277259455519	0.0619224167997117	0.0617028812363393	0.0613715440184483	0.0609339291504115	0.0603815711079765	0.0597089674427584	0.0589207041143884	0.0580320740174159	0.057067916048075	0.0560638963668144	0.0550657175687475	0.054115382593059	0.0532145196584609	0.0523564985062728	0.0515401570865307	0.0507686664372991	0.0500409157039052	0.0493621587135203	0.0487483445793522	0.0482200531365284	0.0477839177030574	0.0474505892856564	0.0472418450780518	0.0471891862046757	0.0473286054902138	0.0476998298100221	0.0483416960834917
ENSMUSG00000002996	0.0660155226430789	0.0681082087022109	0.0744327391602627	0.0830583833124828	0.0949261224356889	0.1066001105174881	0.1174802655653069	0.1257344794661329	0.1283447493564846	0.1250307051189036	0.1156736295221057	0.1031161971759447	0.0946924419489612	0.0934005887310759	0.0939094692375713	0.0938493059325957	0.0962798752708601	0.1021604859567909	0.1068552697146424	0.108623600951014	0.1104232947727749	0.1126403045572648	0.1137401058990584	0.1108284298640056	0.1048411447946408	0.1011532923691252	0.1007067918621418	0.1023902468258051	0.105661904748975	0.1067646206239988	0.1026488236004759	0.096040723460637	0.0924859695068085	0.0926880875832964	0.0907141979396596	0.0850669467129962	0.0819619547920385	0.0859211546890938	0.0959761980617729	0.106945118642445	0.1144489560887429	0.1163605342814132	0.1111311318712239	0.1002430080186945	0.0902427124341097	0.0853993115859921	0.0807821140597394	0.0731449408030211	0.0691196063976646	0.0757878791525398	0.0879813366820292	0.1022249651688532	0.1180114572154164	0.1319952157945981	0.1434398094281326	0.1511136518800243	0.1529683272294992	0.1490009419072626	0.1392517396068337	0.1258490964610651	0.1139923276395121	0.1065967909890146	0.1018445623998373	0.0981192871192418	0.0978859170638105	0.1015909838034942	0.1045520169331051	0.1049897419301175	0.1056886095765635	0.1072867521847347	0.1087502840680847	0.1064940011051331	0.0997293417391341	0.0933523679614033	0.0908688477318775	0.0922795897924286	0.0968754581703213	0.0998223477812212	0.0967149992640369	0.0900690371284968	0.0863406161955931	0.0875728085440351	0.0872532148118202	0.083204056895474	0.080530925573445	0.0826979588321555	0.0907761485554719	0.1005908157539197	0.1075322265006683	0.1091887884359363	0.1039453230251905	0.0936209585842138	0.0852857359458368	0.0825790409952738	0.0793859783903166	0.0718709854124695	0.0660155226430789
ENSMUSG00000002997	0.0417570878931524	0.0417751182254141	0.0418374761097802	0.0419271674116676	0.0420292449134696	0.0421314202249364	0.0422233181977428	0.0422984036040414	0.0423546603006262	0.042392729405517	0.0424105293998647	0.0424085410698651	0.0423916031163389	0.0423675093776381	0.0423431607595659	0.0423277195154757	0.042333169556996	0.0423686301193414	0.0424255121360052	0.0424922057299836	0.0425598154376398	0.0426221972762035	0.0426744272187297	0.0427148720092318	0.0427457387123889	0.042769705159894	0.0427807256533474	0.0427733047571405	0.0427460095470405	0.0427014863726589	0.0426457177890819	0.0425883418502735	0.0425421868270153	0.0425178798344011	0.042510090753148	0.0425110387268582	0.0425155659606781	0.042520046015546	0.0425182176598441	0.0425059573579041	0.0424829974122068	0.042450777585725	0.042406180807268	0.0423481285863483	0.0422799489448031	0.0422089849938413	0.0421452075829257	0.0421016211409717	0.0420936043389653	0.0421319323995195	0.042205149323194	0.0422971488703883	0.0423940907405165	0.0424848426167291	0.0425600786863984	0.0426142246010483	0.0426461095818735	0.0426571557898199	0.0426462467965766	0.0426148104163155	0.042568533386263	0.0425162635794064	0.0424669418949878	0.0424315906384405	0.0424234078365472	0.0424520521249108	0.0425091474452147	0.0425828846568235	0.0426636824435786	0.0427442301093966	0.0428179724455818	0.0428812629280224	0.0429340019937232	0.0429768749791535	0.0430037873818375	0.0430096647941198	0.0429933558479992	0.0429575787703216	0.0429081960281309	0.0428544246223892	0.0428083364880308	0.0427795921901032	0.0427620349385466	0.042746960039653	0.0427281839722404	0.0427013703904395	0.0426608669119013	0.0426036133312904	0.0425305322607479	0.0424444588421549	0.0423440873277466	0.0422301916454109	0.04210790089138	0.0419863221501944	0.0418771541094143	0.0417950828782243	0.0417570878931524
ENSMUSG00000003031	0.0156692871553211	0.0156201199771448	0.0156162389758819	0.0156549436906277	0.0157306444853328	0.0158387255072322	0.0159753902436181	0.0161376759915768	0.0163234085211479	0.0165285739535831	0.016747312116406	0.0169743730314139	0.0172064554223555	0.01744205391775	0.0176808615301388	0.0179241389082998	0.0181739223908534	0.0184328211014692	0.0187030623884044	0.0189822468897654	0.0192631231616197	0.0195380447429627	0.0197997163064417	0.0200423339876775	0.0202614168096056	0.020451815428315	0.0206069150342608	0.0207202467396846	0.0207860870019857	0.0208008073612184	0.020763005250856	0.0206730269680136	0.0205330948812561	0.0203462835910235	0.020116209495073	0.0198464447393417	0.0195410799654644	0.0192059326758085	0.0188477853997983	0.0184749975592455	0.0180971728052484	0.0177244608581455	0.0173666830487837	0.0170312514628997	0.0167225315790613	0.0164440839346616	0.0161999881233737	0.0159958570153706	0.015838486820343	0.0157342782828315	0.0156873934450656	0.0156981213841267	0.0157628400086125	0.0158777086531981	0.0160385554043669	0.016240994029793	0.0164805844763905	0.0167504597541733	0.0170416091787841	0.01734558914275	0.017655944427665	0.0179679535408084	0.0182781000462014	0.0185847677115292	0.0188875539109372	0.0191867056197016	0.0194821979926605	0.0197702206705689	0.020043342137661	0.0202942325946749	0.02051615100222	0.0207039542050917	0.0208540517596775	0.0209627770711655	0.0210254897599871	0.0210380803764453	0.0209976229154638	0.0209032646245095	0.0207563044355976	0.0205597660841075	0.0203184885811212	0.0200380562367676	0.0197245219899336	0.0193834550130436	0.0190202534456176	0.0186417663377771	0.0182553674913743	0.0178700200388407	0.0174959656984955	0.0171433340112119	0.0168211040144792	0.0165347693845474	0.0162856159987981	0.0160735588714798	0.0158988085513096	0.0157630695961511	0.0156692871553211
ENSMUSG00000003032	0.0005822244431496851	0.0005822198951871037	0.0005822160646251184	0.0005822130081107875	0.0005822107577808599	0.0005822093313516561	0.0005822087374765549	0.0005822089788709935	0.0005822100518761614	0.000582211948012096	0.0005822146522515047	0.0005822181320600087	0.0005822223394955479	0.0005822272125472586	0.0005822326809491122	0.0005822386651973936	0.000582245076473575	0.0005822518141047559	0.000582258766009991	0.0005822658090139722	0.0005822728111821475	0.0005822796405413092	0.0005822861704927496	0.0005822922823367226	0.0005822978644963903	0.0005823028168273614	0.0005823070538065876	0.0005823104991270668	0.0005823130915027177	0.0005823147889724729	0.0005823155709928403	0.0005823154398206307	0.0005823144179989378	0.0005823125403139545	0.0005823098506491649	0.0005823063982074148	0.0005823022318023346	0.000582297405890103	0.0005822919878429053	0.0005822860535854906	0.0005822796875298149	0.0005822729880859904	0.0005822660664302576	0.0005822590381155352	0.0005822520259367425	0.0005822451600840714	0.0005822385772373796	0.0005822324183143017	0.0005822268188653355	0.0005822219018956785	0.0005822177758258641	0.0005822145228762869	0.0005822121973608383	0.0005822108315722545	0.0005822104402127893	0.0005822110230507477	0.0005822125646580207	0.0005822150365621559	0.0005822183962160144	0.0005822225786761039	0.0005822275009913145	0.0005822330666911154	0.0005822391720162021	0.0005822457062657927	0.0005822525519586944	0.000582259583373228	0.0005822666691671431	0.0005822736769416615	0.0005822804795002672	0.0005822869555720981	0.0005822929931191691	0.000582298490655693	0.0005823033556195924	0.0005823075079781324	0.0005823108832870688	0.0005823134278613326	0.000582315103442164	0.0005823158887928235	0.0005823157815111181	0.0005823147995695347	0.0005823129787302087	0.000582310365098122	0.0005823070118538798	0.0005823029762978369	0.0005822983175016428	0.000582293098877514	0.0005822873938580763	0.0005822812832472932	0.0005822748546684229	0.0005822682058639968	0.000582261442675549	0.0005822546683671061	0.0005822479887275178	0.0005822415129023842	0.0005822353539471749	0.0005822296277206149	0.0005822244431496851
ENSMUSG00000003033	0.0223072412685991	0.0222655647370285	0.0221859856191619	0.0220747475640579	0.0219419188834364	0.0217984307135443	0.0216510112674117	0.0215060396658292	0.021372400073389	0.0212556578108774	0.0211518122592092	0.0210539713798502	0.0209573910414486	0.0208554981115061	0.0207383270291023	0.0205983381587723	0.020433252221929	0.0202463590274397	0.0200453557044483	0.0198431198433644	0.0196563346929676	0.0194984077726509	0.0193731678987252	0.0192816564602709	0.019228000848572	0.0192184281205214	0.0192560716532778	0.019342357712746	0.0194799243806696	0.0196663777264667	0.0198917244830901	0.0201467908750172	0.0204254019905399	0.0207196301469932	0.0210179835800081	0.0213113229939713	0.0215942823309501	0.0218635149241355	0.0221140526347453	0.0223419659070678	0.022547461283713	0.0227330548914191	0.0228988696821627	0.0230451405401606	0.0231734659281276	0.0232790341903979	0.0233487325101176	0.023369819228779	0.0233340723345906	0.0232386719860758	0.0230857592056858	0.0228826614933475	0.0226410833208076	0.0223752196944988	0.0220973673336803	0.0218199688116626	0.0215581206549324	0.0213230314808006	0.0211148780771565	0.0209296857391866	0.0207649125124772	0.0206153466656873	0.0204711927241088	0.0203240879095511	0.0201702983721325	0.0200111789654321	0.0198522104499832	0.0197033903886216	0.0195778248556107	0.0194861961345804	0.019430928997231	0.0194114504990048	0.0194298948581453	0.0194898378312323	0.0195911125500785	0.0197319112235461	0.0199113065262718	0.0201219857815479	0.020348216278364	0.0205762987747506	0.0207968546860298	0.0210027052196857	0.0211874468027879	0.021348139551759	0.0214860935386744	0.0216046336059887	0.0217050013119559	0.0217888359568579	0.0218615298101574	0.0219302345668908	0.0219984829628068	0.0220681766281524	0.0221420449844506	0.0222158615842161	0.0222761989500953	0.0223096214271201	0.0223072412685991
ENSMUSG00000003037	0.0195122709783319	0.0194795506112316	0.0194398620769697	0.0193930059755504	0.0193390169749875	0.0192781746909148	0.0192109367038619	0.0191380493183557	0.0190605887249214	0.0189798603156632	0.0188970894234703	0.0188136894077374	0.0187313501724092	0.0186519501667882	0.018577321198743	0.0185094043015923	0.0184502644889271	0.0184016977133519	0.0183641758553668	0.0183377793335953	0.0183225551779416	0.018318505054693	0.018325477997156	0.0183433051292567	0.0183718426137566	0.0184107743055531	0.0184590579346468	0.0185155200665912	0.0185790813162374	0.0186487626274049	0.0187236427326445	0.0188029033936306	0.0188858255445245	0.0189714963333231	0.0190580433599983	0.0191434928332253	0.0192260803658888	0.0193042019538251	0.0193762104780428	0.0194406869443078	0.0194965366312586	0.0195428989625675	0.0195788815625671	0.0196038662462115	0.0196176127432642	0.0196202413860961	0.0196121784381687	0.0195941694042768	0.0195672522785942	0.0195324203966886	0.0194897230939398	0.0194391204754857	0.0193808115667581	0.0193152381665927	0.0192430116989552	0.0191650238998571	0.0190824851238427	0.0189968280114402	0.0189094211741243	0.0188218160099433	0.0187358238576812	0.0186534298694708	0.0185765647030022	0.0185072228557058	0.0184474630321696	0.0183990072033869	0.0183621924730387	0.0183369446461221	0.018323146124869	0.0183206235822547	0.0183290348461439	0.018348020779911	0.0183772579261605	0.0184162883000638	0.0184640360801444	0.0185193433819261	0.0185811693509953	0.0186485925343189	0.0187207697415936	0.0187969709817895	0.0188765685848646	0.018958722401618	0.0190415634724831	0.0191231117472276	0.0192016086250564	0.0192754806124251	0.0193431662334903	0.0194033594440615	0.0194550932844935	0.0194976384815497	0.019530209973089	0.0195522920453916	0.0195637485441726	0.0195648020010044	0.019555970876501	0.019538087626114	0.0195122709783319
ENSMUSG00000003038	0.025292116214788	0.0252667666499219	0.0252653933730278	0.0252863593707959	0.0253270580546215	0.0253848630959661	0.0254571551089157	0.0255418643900344	0.0256376378783617	0.0257434078407028	0.02585788182511	0.0259800155699497	0.0261093519974371	0.0262459407397723	0.0263894617859824	0.0265385135734778	0.0266909448596798	0.0268442460703839	0.0269964397999693	0.0271460851875719	0.0272924224275889	0.0274347171610967	0.0275712256349103	0.0276994548238849	0.027817205512385	0.0279226372870677	0.028013856249798	0.0280880421307477	0.0281418698090666	0.028172571692447	0.0281780540625916	0.0281569853143868	0.0281089174123576	0.0280338639337681	0.0279326538490595	0.0278072504422359	0.0276608296262363	0.0274976301637898	0.027322410857838	0.0271398235959025	0.0269543112491233	0.0267705083070067	0.0265932724971519	0.0264276187836313	0.0262788223512862	0.0261519608602783	0.0260505631798843	0.0259762987865358	0.0259300834881188	0.0259119242463014	0.025921363722455	0.0259565985290025	0.0260146864708193	0.0260923563167166	0.0261862999138522	0.0262936886900583	0.0264121258327922	0.0265393427106179	0.0266728668682819	0.0268103545339072	0.0269498701818742	0.02708999922299	0.027229221569122	0.0273654684427081	0.027496107826282	0.0276183255992713	0.0277300183482948	0.02782980212797	0.0279169497464691	0.0279909375326594	0.0280506800308944	0.0280948263159832	0.0281225004456701	0.0281332997354597	0.0281270250398567	0.0281031198614225	0.0280606773548888	0.0279991971394676	0.0279185822953637	0.0278190746141997	0.0277013442836392	0.0275660448853488	0.0274142530847462	0.0272478458087934	0.0270696463460503	0.0268832106634396	0.0266922169972419	0.0265001797145543	0.0263102181231893	0.0261256005761278	0.0259499007578699	0.025786969287411	0.0256412041586183	0.0255169562997585	0.0254169700061575	0.0253419984634538	0.025292116214788
ENSMUSG00000003039	3.02613981286913e-05	3.39143434876689e-05	3.511698173693159e-05	4.085961353917813e-05	4.366536906131501e-05	4.233866362593748e-05	3.942013432224732e-05	3.374216254198096e-05	2.790654572325384e-05	2.390248664576215e-05	2.6200212916861127e-05	3.150334940940676e-05	3.8761560203146645e-05	3.984636625115793e-05	3.303892263294047e-05	2.5968532478443915e-05	2.8650180623857507e-05	2.875890513019296e-05	2.6074695122778983e-05	3.12079175466665e-05	3.636057709038901e-05	3.706213138475832e-05	3.637141680160664e-05	3.7223140064943983e-05	3.692573786578782e-05	3.368034130727438e-05	3.52938831965385e-05	4.199372475004239e-05	4.730140089718918e-05	4.7780171201351645e-05	4.253080707942517e-05	3.698277166828592e-05	3.768663483572048e-05	3.4304158543474704e-05	2.7012205001003316e-05	3.0608697028391856e-05	3.6409375179196206e-05	3.813558795039747e-05	4.00462286813092e-05	3.819426778826174e-05	2.98716201962215e-05	2.354989961012283e-05	2.6564723866676305e-05	2.855690884005592e-05	3.347656975756807e-05	3.5126224141436127e-05	2.885773281834492e-05	2.4062378357554723e-05	3.1405216267299094e-05	3.5051154566470565e-05	3.4130811672886773e-05	3.630973122864795e-05	3.633870741448648e-05	3.459014109224815e-05	3.414189416742783e-05	3.147477611611624e-05	2.7786227023024784e-05	2.4991699705940976e-05	2.8089617365620107e-05	3.3821602665538744e-05	4.089612911982519e-05	4.190098136555428e-05	3.522888917007354e-05	2.935681293070485e-05	3.662147174365106e-05	4.569114262202312e-05	5.025432573847217e-05	5.127559538461505e-05	5.003071535149627e-05	4.632442519783826e-05	4.199496258492231e-05	3.8672957277396287e-05	3.435457598022673e-05	2.924876007743864e-05	3.036798980928398e-05	3.515016795311639e-05	3.90350545508186e-05	3.917530048629071e-05	3.3273580868362414e-05	2.6837710969630026e-05	2.9712281084202883e-05	2.8866710669238472e-05	2.4225000679584897e-05	2.980514966483487e-05	3.606964035049658e-05	3.803521546642388e-05	4.044504287627162e-05	3.947037789884296e-05	3.254842496845214e-05	2.7732137709097887e-05	3.160976644387345e-05	3.47942280159929e-05	3.826696324877139e-05	3.759865750139706e-05	2.986879575410413e-05	2.4033198366208596e-05	3.02613981286913e-05
ENSMUSG00000003051	0.0500563763274152	0.049902830545435	0.0500712331560789	0.0503933997429988	0.0507236907337379	0.0509547172203528	0.0510157724258849	0.050884485808129	0.0505876356854571	0.0501736897542396	0.0496447307472659	0.0490190982775901	0.0483571923130035	0.047746955239872	0.0472572194893427	0.04697705491708	0.0470208251954229	0.047464079710623	0.0482023909764302	0.0491000649944046	0.0500568875496	0.0510143309423371	0.0519444091991362	0.0528570839026482	0.0537937458600026	0.0547807939517946	0.0557331703562867	0.0565617093479539	0.0572158155029554	0.0576867844618554	0.0580035268530585	0.0582319501085264	0.0584667189403906	0.0587843548894054	0.0591395331019007	0.0594690777717211	0.0597329816991671	0.0599032585910186	0.059923991538896	0.0597547399840461	0.0593866205878416	0.0588235730409108	0.0580297131432332	0.0569845811437885	0.0557091313890131	0.0542707161566332	0.0527811861235584	0.0514009511952134	0.0503291754813028	0.0497237401626812	0.0495114933088785	0.0495478715024785	0.0496991687543523	0.0498607435640136	0.0499579164809516	0.0499600841244796	0.0498821649384125	0.0497556494732547	0.0495592032135023	0.0492865770075971	0.0489735395378634	0.048686466819948	0.0484848620556106	0.0484504591811977	0.0486879242774268	0.0492614021425647	0.0500566313567404	0.050931257874245	0.0517795358511896	0.0525372569071621	0.0531704300644367	0.053684713753949	0.0541220317156926	0.05451989631771	0.0548202345498957	0.0549633969033057	0.0549272183292852	0.0547313230283054	0.0544343476673235	0.0541342282851458	0.0539591864633288	0.0540099815815874	0.0542298015799834	0.0545323877885092	0.0548557148915288	0.0551547858203263	0.055365036159524	0.0554442067998026	0.0553860370092172	0.0551949868012817	0.0548216808926336	0.0542318526624491	0.0534363680882195	0.0524948960568652	0.0515116529976268	0.0506373469011555	0.0500563763274152
ENSMUSG00000003053	0.0349401395803314	0.0347828217165009	0.0345996431451719	0.0344675074901866	0.0344487902557259	0.0345341939708146	0.0346926495676538	0.0349411218465745	0.035315807737671	0.0357750507191347	0.0362788305483338	0.0367601954040884	0.0371083000509571	0.0372234492933846	0.0370410197697038	0.036554664130884	0.0358166571684809	0.0349101519374283	0.0339203646927174	0.0329516576999555	0.0320995559370929	0.0314050703707296	0.0309309819413579	0.0307103127936844	0.0306880961471838	0.0307376826647192	0.0307532419834654	0.0306966738972129	0.0305863155091394	0.0304279846339359	0.0301835389230294	0.0298596950432837	0.0295465420190422	0.0294094317690953	0.0296478910717097	0.0303612061220616	0.0314735431426123	0.032825802737631	0.0343038936018355	0.0358703957547123	0.0375150226570902	0.0391563703266087	0.0406702116108615	0.0419615645349483	0.0429841983824627	0.0437210504338327	0.044186957546893	0.0444004816137755	0.0443755234806903	0.0441471323162546	0.0437755434668699	0.043343307108391	0.042917395182379	0.0424937823725042	0.0420329931089156	0.0415232519639348	0.0409770802992774	0.0403859795958055	0.0397535173911802	0.0390610862119056	0.0382495999519122	0.0372592870817192	0.0360542988123802	0.0346519880987142	0.0331299573450258	0.0316025047697297	0.0301973309891562	0.0290629358772327	0.0283203550206749	0.0280038800445586	0.0281497692724659	0.0287317497864748	0.0296074713009352	0.0305658121125446	0.0314318337564217	0.0321082626318323	0.0325587796463486	0.0327502013138567	0.0326482236178619	0.0322750496242242	0.0317301946884887	0.0311823869217606	0.0308365423490762	0.0308175067193842	0.0310934989528522	0.0315365293744582	0.032050071905694	0.0326138352376889	0.0332360931910889	0.0338488128853089	0.0343610690716702	0.0347215569332008	0.0349333837873212	0.0350250723741762	0.0350502745372777	0.0350298753569037	0.0349401395803314
ENSMUSG00000003062	0.0191839841207982	0.0192141432115019	0.0192521953461699	0.0192945080946575	0.0193364409841677	0.0193735287122961	0.0194021128818215	0.0194195096345965	0.0194241134931639	0.019415186765023	0.0193924613572833	0.0193561334171158	0.0193073538651542	0.0192475399047332	0.0191786224854534	0.0191037076939635	0.0190270296967923	0.0189529556532915	0.0188834993241612	0.0188187975921871	0.0187583636964855	0.0187017055062963	0.0186488882430461	0.0186009545307405	0.0185595193610448	0.0185250506781036	0.0184966990900923	0.0184735464321163	0.0184555397233807	0.01844374066345	0.0184402420518248	0.0184478781893051	0.018470187155168	0.0185103188577046	0.018568624601082	0.0186433604422386	0.0187316336991004	0.0188290897109221	0.0189308882534407	0.0190330293833952	0.0191324348358359	0.0192266808184838	0.0193134080684142	0.0193904705087964	0.0194568384690753	0.0195126497397208	0.0195591570323286	0.0195987400411071	0.0196344688251506	0.0196681330433004	0.0196984462198122	0.0197224662276935	0.0197367897516846	0.0197384066752078	0.0197251886614486	0.0196960198350964	0.0196509057104697	0.0195907566336625	0.019516997052004	0.0194315646739858	0.0193373970900936	0.0192378787982142	0.0191368231116547	0.019038871847272	0.0189493892635667	0.018873280715023	0.0188122429057454	0.018765420066773	0.0187308329892282	0.0187061534050744	0.0186893211929744	0.0186790588432358	0.0186745818026351	0.0186746297602131	0.0186772493236999	0.0186805360435869	0.0186835521902508	0.0186865657742743	0.0186909549863813	0.0186989313654958	0.0187135033989871	0.0187374449497769	0.0187708782006181	0.0188120285792622	0.0188582581689468	0.0189062478764297	0.0189527473079952	0.0189955107947344	0.0190333211970708	0.0190656861462727	0.0190921868252659	0.0191125472430854	0.0191275407889833	0.0191389810772331	0.019149639203088	0.0191632448567675	0.0191839841207982
ENSMUSG00000003068	0.0233796651691109	0.0233137168573884	0.0240641981379774	0.0254385056862205	0.0272652086339036	0.0294229213203381	0.0315813085511029	0.033401166746156	0.0346896525152757	0.0353637222056075	0.0353564069039027	0.0346562525277028	0.0333559178068611	0.0316609084628156	0.0299025151242955	0.0285245492492876	0.0278665111986605	0.0278966430715808	0.0284744620711892	0.0294596098989361	0.0307656086025358	0.0323128386166285	0.0338756250902044	0.0352245122771842	0.036236341885408	0.0368535949242289	0.0369928566981376	0.0365830832239345	0.035648371261336	0.0343163339182262	0.0328034212826074	0.0314317091703713	0.0304875192369424	0.0300373042913107	0.0300895459069492	0.0306019285724949	0.0315304131648492	0.0328262671817704	0.0342333426846159	0.0354399474651074	0.0362509514583836	0.0365605112675411	0.0362363120329199	0.0351907622409585	0.0334478192865573	0.0311634880007246	0.0286430674482762	0.0263907074537308	0.0249283055989567	0.0244973853056657	0.0251550579010184	0.0267452803704042	0.0290076469864775	0.0316325712124706	0.0342887425970673	0.0367413108326551	0.0388854457476023	0.0406937216279704	0.0421181706562019	0.0431374368231997	0.0437989584830208	0.0442113039818016	0.044526843958547	0.0449163334390053	0.0455186240060057	0.0463763788058056	0.0474171953986699	0.0485187192055544	0.049570602542345	0.0504511830272048	0.0510046948510978	0.0511102302876887	0.0507148985820594	0.0498126071046823	0.0483715329614547	0.0463607206649375	0.043824160399979	0.0408947677740939	0.0377891017262595	0.0348383667716797	0.0323690231328988	0.0305018789500617	0.029261658309684	0.028646099014106	0.0286678710204002	0.0292807618702349	0.0302138622139155	0.0311295861194635	0.0318155337011044	0.0321564262804647	0.0319940306975086	0.0312164303029182	0.0298350365191014	0.0279997711849562	0.0260034250946926	0.0243139370287647	0.0233796651691109
ENSMUSG00000003070	0.043904416842018	0.0427239177607351	0.0416548508755799	0.040682077798686	0.0397932959707873	0.0390257201659089	0.0384624965069644	0.0381212533121777	0.037890166301579	0.0376498502688722	0.0373198147910547	0.0368758225764245	0.0363656069806872	0.0359077256529705	0.0356743586683089	0.0358330502952549	0.0363922160394045	0.0371954256032105	0.0380914538976128	0.0389778688065774	0.0398216165803853	0.0406546756244115	0.0415535528033442	0.0425437268216766	0.043560123481706	0.0445434723563198	0.0454611435319665	0.0462803124169867	0.046967787990524	0.0475332469751799	0.0480291560974132	0.0485337013669309	0.0490596413376554	0.0495313562402978	0.0498871674305935	0.0501002339872205	0.0501950175269165	0.0502446176684129	0.0503494078158888	0.0505301930881361	0.0506786225587723	0.050676723336573	0.0504326735238804	0.0498909510201274	0.0490468434717829	0.0479489803156969	0.0466999642194119	0.0454448139378279	0.0442762929831974	0.0431947283465958	0.0422029775677196	0.0412962399455598	0.0404637458530974	0.0397469794867171	0.0392366150417147	0.0389486652523094	0.0387561790221731	0.0385250474178669	0.0381633307433047	0.0376386549341874	0.0369968721330264	0.0363620427092359	0.0359200943995956	0.0358655290510438	0.0362304940733293	0.0368614525530369	0.037612737001045	0.0383953658938815	0.0391974785829214	0.0400759621300489	0.0411272264732861	0.0423588759766295	0.0436459913356275	0.0448743554372667	0.0459706677725548	0.0468927236892057	0.0476328818928422	0.0482330169605442	0.0487773907898611	0.0493698740282292	0.0500351988036963	0.0506914276885927	0.0512600680815966	0.0516892955987977	0.0519711414337311	0.0521398009731419	0.0522533219615015	0.0523171575258378	0.0522524556764142	0.051976233999281	0.0514282196479456	0.0505807156786854	0.0494499677615697	0.0480986151240185	0.0466360770292617	0.0452072011412115	0.043904416842018
ENSMUSG00000003072	0.0362766824070282	0.0368772152797442	0.0376596711802343	0.03858450325908	0.0396138353890915	0.0407132454077902	0.0418513893957163	0.0430023321496715	0.0441459585029207	0.0452658363006624	0.0463444765071323	0.0473679635521513	0.0483271059006385	0.0492160001075539	0.0500291196269771	0.0507634116943234	0.0514184029991457	0.0519922041596092	0.0524721163515431	0.0528448803973107	0.053100454578789	0.0532319635390619	0.0532346881482799	0.0531072809682452	0.0528520619738428	0.0524729184098284	0.0519695876228341	0.0513433377063154	0.0505994111414304	0.0497473509413784	0.0488007667424648	0.0477780097725346	0.0467022800598597	0.0455978368257066	0.0444787503286486	0.043358194957761	0.0422525056128347	0.0411803947880084	0.040158844677981	0.039206934405801	0.0383473640496712	0.0376041136755441	0.0369952665212591	0.0365378769903676	0.0362495090723701	0.0361469545418036	0.0362437337869862	0.0365495145717019	0.0370687220015399	0.0377929285583076	0.0386841855629306	0.0396981115735235	0.0407934749162582	0.041933653846563	0.0430861414527323	0.0442245285940662	0.0453286706833669	0.0463827715319435	0.0473716030324409	0.0482841697175228	0.0491144826451985	0.0498602774276369	0.0505204276146549	0.051096195409187	0.0515910998281909	0.052006730859178	0.0523328331548823	0.0525580666700518	0.0526740127118915	0.0526751698785974	0.0525579255042735	0.0523219345636416	0.0519705319414384	0.0515087714613878	0.0509379147354557	0.0502608827341317	0.0494845778449657	0.0486201216994873	0.0476824915263208	0.0466911050039845	0.045669746192027	0.0446418022645656	0.0436167259761273	0.0426015880200485	0.0416060012719587	0.0406416288275126	0.0397188218285621	0.0388505495712234	0.0380540007967557	0.0373481977258538	0.0367465930553951	0.0362635471940794	0.035916635813829	0.0357256595606005	0.0357101522583791	0.035888652080473	0.0362766824070282
ENSMUSG00000003099	0.0373442186548658	0.0369336168441311	0.0367031117164353	0.0366151215932823	0.0366333930969042	0.0367269705488682	0.0368687523409392	0.0370423474161659	0.0372442243200264	0.0374772292935716	0.0377338048291593	0.0380122093314726	0.0383221399926313	0.0386805778083968	0.0391013005052915	0.0396022161002125	0.0402052298325784	0.0409197029163869	0.0417057858355726	0.0425165106492076	0.0433143824599837	0.0440717966520358	0.0447670457753279	0.0453884644497406	0.0459345543962779	0.0464051820438865	0.0467811959771853	0.0470456959034499	0.0471923261203711	0.0472254623649151	0.0471583554930541	0.0470138332369394	0.0468228432204933	0.0466118460064589	0.0463721297916377	0.0460889458127983	0.0457533673029139	0.0453601402541123	0.0448977909533944	0.0443600426762765	0.0437505387966493	0.0430783222587474	0.0423432822251654	0.0415513821964805	0.0407217031688609	0.0398869766465183	0.0390910817047305	0.0383897883579257	0.037847365893902	0.0375127742378546	0.0373633553054225	0.03735481974636	0.0374446564604219	0.0375959998002462	0.0377760510368024	0.0379633517782496	0.0381499879632535	0.0383355143724912	0.038511528199016	0.0386774223181014	0.0388457452837095	0.0390384429871932	0.0392768554744153	0.039587207713684	0.0399996552037556	0.0405302013707129	0.0411407371646124	0.0417843092224654	0.0424230799552337	0.0430289743028273	0.0435795818511577	0.04406306773038	0.0444787003920023	0.0448282977498197	0.0450960391379832	0.0452692193891359	0.045346225214516	0.0453364230885811	0.0452578984874552	0.0451379431383582	0.0450110777260281	0.0449038291773883	0.0447984283810768	0.0446687946060103	0.0444950531514561	0.0442623771159203	0.0439530996683038	0.0435567349211046	0.0430737856144821	0.0425103715881137	0.0418624917232675	0.0411328669092768	0.040338506047296	0.0395113289395792	0.0386958178693958	0.0379503468470369	0.0373442186548658
ENSMUSG00000003119	0.014633013972189	0.0170647643632614	0.01803364637938	0.0175670858459666	0.0170881810088434	0.0159989334028722	0.0146689700939103	0.0152124643086415	0.0143589115946675	0.0110549895124549	0.0100304362728135	0.0123127713543828	0.0127584848087636	0.0127978189524127	0.0128741569423206	0.0129640607454345	0.0149788805998741	0.016544954142215	0.0160100338527121	0.0132487211984583	0.0109538147776297	0.012028998294393	0.013647096707166	0.0148778713588623	0.0138593299497559	0.0111810422417445	0.0118033648586972	0.0144443402570936	0.0150119399337698	0.015196548796005	0.015663093219095	0.0161685561448885	0.0182480759656341	0.0204342830006709	0.0216441731651563	0.0218739139638138	0.0222967888912809	0.0225875283273215	0.0225744651832156	0.0230893721046003	0.0227246664131112	0.0212634540793039	0.0204191085695127	0.0199001347998826	0.0185738258460062	0.0184118228112505	0.0191241074240181	0.019713366158704	0.0206259415244555	0.0213804850740416	0.0218461725470307	0.0220597723836946	0.0226529756530876	0.0230633536155619	0.0230320373363344	0.0232849965957789	0.0230331544288191	0.0223897814397332	0.0225194236102707	0.0226513777896586	0.0220916331990785	0.0223003427240174	0.0235434745752669	0.0248296872191302	0.025875922836011	0.0261580993312462	0.0254667543007905	0.0238056942072723	0.0225484336482857	0.0227574454813647	0.0228928562958275	0.0217175751199909	0.0184068426341224	0.0137028549821208	0.0115086011271886	0.0127743255794678	0.0128030357029896	0.012900373670151	0.0135532605080359	0.0143656459521532	0.0164094259560739	0.0179497992308645	0.0180670419719234	0.0171015778292136	0.0169527732983659	0.016894777347828	0.016400678861724	0.0166414842524434	0.0155425978610997	0.01329816928321	0.0134387328358862	0.0141321778511841	0.0128628096738191	0.0125699265795462	0.0125986270576451	0.0124036327776854	0.014633013972189
ENSMUSG00000003123	0.0298301767495595	0.0290939947207259	0.0284399313401437	0.0278553135200511	0.0273301930472076	0.0268584240769769	0.0264414921067284	0.0260903051315714	0.0258228250841768	0.0256602171471021	0.0256258085646598	0.0257458267812082	0.0260275275598306	0.0264539540082331	0.0270081423141173	0.0276801363597348	0.0284706641105973	0.0293787187902562	0.0303635712927563	0.0313734049566862	0.0323595027202763	0.0332852450133468	0.0341285330413663	0.0348803805617119	0.0355375931462697	0.0361002471119807	0.0365721263962297	0.0369632679298694	0.0372814085936382	0.0375217267025358	0.0376770372947587	0.0377409025253999	0.0377096930602479	0.0375841802024618	0.0373573874939968	0.037020447671675	0.0365647836929638	0.0359874641225378	0.0352942493774887	0.0345032623684789	0.0336450400663981	0.0327524336775346	0.0318601622856899	0.0310068977521905	0.0302189829996753	0.0295038334437644	0.028866250495598	0.028310617849318	0.0278394110879367	0.0274530595752387	0.0271194378797026	0.0267991001987185	0.0264620696501051	0.0260906584344691	0.0256839892516743	0.0252600784667771	0.0248539910490888	0.0245124163884205	0.0242909497876579	0.0242530852177581	0.0244310182097512	0.0248079621708962	0.0253586954346848	0.0260610736828601	0.0268999717581459	0.0278588055356611	0.028893594300218	0.0299536646810746	0.0309923858326925	0.0319753079526586	0.0328821500397172	0.0337065963535994	0.0344515311465919	0.0351259311193757	0.0357439278398247	0.0363249069437392	0.0368810952018406	0.0374069255725769	0.0378920460491099	0.0383250590722634	0.0386960541943301	0.0389972463978364	0.0392050184611489	0.0392922406083977	0.0392332790492695	0.0390086048203696	0.0386082674151308	0.0380356569383024	0.037308249201163	0.0364532434731227	0.0355061052335735	0.0345100434820343	0.0335031453961694	0.0325103128545233	0.0315539573971763	0.0306549683914623	0.0298301767495595
ENSMUSG00000003131	0.0257209838788275	0.0259415534966247	0.0263180986954891	0.0267871083372777	0.0272935037773908	0.0277945005153073	0.0282567857330223	0.0286620597670008	0.0290076992886352	0.0292989208366411	0.0295307946510949	0.0297053342490635	0.0298374482143645	0.0299507552579116	0.0300665026174472	0.0302118576720964	0.0304201482975463	0.0307128690966867	0.0310584479760102	0.0314161106092617	0.0317539908590292	0.0320499555621484	0.0322873606784443	0.0324599702779141	0.0325724999278021	0.0326307219255994	0.0326174041849201	0.0325165044277822	0.0323233547712243	0.0320455792648416	0.03170159679217	0.0313219970807087	0.0309481362789451	0.0306164637875961	0.0303195513253693	0.0300414059886747	0.0297725009171107	0.0295072897596194	0.0292317351492381	0.0289375451061875	0.0286280528468949	0.0283121460738091	0.0279854964212708	0.0276498478586536	0.0273215897955589	0.0270316513695131	0.0268212686756938	0.0267415893952047	0.026847975061692	0.027172632686575	0.0276676809374694	0.0282660222283609	0.0289084673190173	0.0295473250669151	0.0301436026720051	0.0306724148373045	0.0311234597191388	0.0314942081956307	0.0317753619631309	0.0319654600981202	0.0320757312659023	0.0321268675290704	0.0321403865540477	0.0321441513490517	0.0321720096342033	0.0322473970650547	0.0323453673781836	0.0324322479495022	0.0324820753151788	0.0324774706647673	0.0324057970532889	0.0322644041513807	0.0320617802233784	0.0318086937413376	0.0314952513652554	0.0311133376264947	0.0306664020547864	0.0301704609886143	0.0296524999406169	0.0291517554553576	0.0287175734213756	0.0283899484583975	0.028152642952815	0.0279763842839951	0.0278377343154831	0.0277181929111312	0.0275941008406461	0.0274500320306357	0.0272837141379198	0.0270983577920696	0.0268814594792261	0.0266276024078149	0.0263481140167449	0.0260710231457672	0.0258369383876028	0.0256996639394843	0.0257209838788275
ENSMUSG00000003134	0.0459522311259644	0.0468233874468063	0.0478949160008957	0.0488476465772492	0.0494556568216502	0.0496746360263271	0.0494753681400133	0.048839761697963	0.0480655520662445	0.0472815060086311	0.0464717592871635	0.0459139095583642	0.0461585108235165	0.0472757228017832	0.0487861025690937	0.0500272136146053	0.0507461796202684	0.0509123685981387	0.0505038462444795	0.049439692454875	0.047654173935777	0.0454020849033315	0.0430890065031642	0.0413285634942122	0.0411000158389133	0.0423570679959853	0.0443252772306201	0.0464419399402606	0.0486441117755847	0.0509067233882951	0.0529777547173853	0.0545077682998804	0.0554798036684508	0.0562074957786348	0.0571242219149428	0.0585318075436944	0.0605492639762143	0.062964001788356	0.0653886246170321	0.0674727103379128	0.0691189504819965	0.0700752524129062	0.0700471587455531	0.0689803849198989	0.067086685986967	0.0647018261036866	0.0621063563861793	0.059614321741788	0.0577543095207472	0.0567942150625493	0.0567680573416365	0.057474371278106	0.0586325873220906	0.0599846705241853	0.0612540630449591	0.0621896669013989	0.0627913167563162	0.0629828399621664	0.062676584834662	0.0619956363838153	0.0612652228922211	0.0606420234093748	0.059981483727802	0.0589262525419795	0.0573955316103246	0.0555021815855893	0.053384116767913	0.0510846694251319	0.0486091140745564	0.0462047474229704	0.0441388564501051	0.0427271345950473	0.042584427680785	0.0435918003489493	0.0450892037607472	0.0466070915766244	0.0481402946377566	0.0496619582611213	0.0508380803305854	0.05124469579333	0.0507867391355101	0.0497069518258849	0.0483941970090223	0.0471778287591745	0.0463062650057747	0.0458114488985628	0.0455377395267405	0.0453172109923348	0.0454083867794411	0.045785738216423	0.0460230888069708	0.0459396025991026	0.0457341022666786	0.0456065450104734	0.0455187203850754	0.0455074405004116	0.0459522311259644
ENSMUSG00000003135	0.0178411223406476	0.0175756647073003	0.0172783069319976	0.0169560807036307	0.016611630725848	0.0162442378889654	0.0158551679466844	0.0154475840556085	0.0150264472863154	0.0145988182509271	0.0141696428054034	0.0137429337194638	0.0133259014312243	0.0129276421264984	0.0125567598539233	0.0122259722405554	0.0119519593186297	0.0117562758945666	0.0116621434021249	0.0116913187028799	0.011847199016396	0.0121083719131632	0.0124518886487949	0.0128552852393654	0.0132980722902248	0.0137635066090264	0.0142341930486001	0.0146938980399529	0.0151294268726287	0.0155301888200077	0.0158861853959081	0.0161923862562626	0.0164486567169994	0.0166582911835091	0.0168260160701631	0.0169568664316622	0.0170543236670467	0.0171202798113743	0.0171587638382942	0.0171743602748937	0.0171700521572864	0.0171490016410578	0.0171114401742638	0.0170570262938054	0.0169875899877147	0.0169049719105715	0.0168093385522839	0.0167015377314275	0.0165838655610399	0.0164604594914526	0.0163347726255413	0.0162083763200617	0.0160767380776586	0.0159319513811777	0.0157692438554166	0.0155866868818819	0.0153847017178712	0.0151658209817729	0.0149301685613613	0.0146767317636056	0.0144075722252461	0.014126398476706	0.0138362586889933	0.0135438984303185	0.013259851545894	0.0129991155493903	0.0127791467319336	0.0126190083061712	0.0125303423710835	0.0125126379490833	0.0125650707339812	0.012684966449882	0.0128677683256484	0.0131085340400099	0.0133973601736396	0.0137227498556511	0.01407525184383	0.0144457234911964	0.0148230490450814	0.015200131656396	0.015574191458389	0.0159451611056439	0.0163132081501893	0.0166773989113992	0.0170311471472337	0.0173621892643407	0.0176609619677806	0.0179201888536036	0.0181334321243733	0.018295900709377	0.0184027461935383	0.0184507192215654	0.0184396219530815	0.0183706586908434	0.0182453339162992	0.0180669483836959	0.0178411223406476
ENSMUSG00000003154	0.0128977758323318	0.0128673364449329	0.0128446436009054	0.0128298971539487	0.0128232022073142	0.0128245677604446	0.0128338841349225	0.0128509570924114	0.0128755230265079	0.0129072209949457	0.0129455021714735	0.0129897348584199	0.0130392466524034	0.0130933124903875	0.013151105002843	0.0132117658968565	0.0132744322441717	0.0133381752408557	0.0134018227443711	0.0134641844273753	0.0135241377424654	0.0135806366262593	0.0136327046353922	0.0136794668382439	0.0137201633800924	0.0137541337354416	0.0137807665314137	0.0137995711221406	0.0138102047263155	0.0138124756178949	0.0138063412398231	0.0137919120607024	0.0137694510019579	0.0137393503417148	0.0137020639062658	0.0136581531547091	0.0136083065501012	0.0135533295117795	0.0134941082298298	0.0134316268581027	0.0133669711514471	0.0133013021293761	0.0132357822787758	0.0131716036697642	0.0131099918210321	0.0130521853405844	0.0129994012661814	0.0129528218371689	0.0129135712708879	0.0128825849237602	0.0128602743812024	0.012846808813592	0.0128422210447221	0.0128464059151752	0.012859099861368	0.012879922156625	0.0129083946987606	0.0129439261416367	0.012985755297397	0.0130330489238284	0.0130849409022427	0.0131405309363098	0.013198860634734	0.013258961151266	0.0133198710275841	0.0133805919448291	0.0134399743482417	0.0134969072772089	0.013550383704666	0.0135995050781107	0.0136434752242434	0.0136816217639011	0.0137134021970242	0.0137383821760138	0.0137561793666088	0.0137665329881871	0.0137693262154406	0.0137645828910188	0.0137524575211199	0.0137332368462146	0.0137073343595451	0.0136752333186597	0.0136373363454875	0.0135941026239598	0.0135460975533386	0.0134939803321781	0.0134384620462459	0.0133803417540471	0.0133205159924942	0.0132599436028441	0.0131995493929709	0.0131402960771217	0.0130832043633344	0.0130293360328199	0.0129797612555345	0.012935554476887	0.0128977758323318
ENSMUSG00000003161	0.0298408440812419	0.0297331386100163	0.0298173672108016	0.0300877692041525	0.0305183741650934	0.0310903565612418	0.0317792053084231	0.0325481671865753	0.0333552500089837	0.0341536922305492	0.0349069999846099	0.0355987242040447	0.0362251954196152	0.0367964779638038	0.0373285635674454	0.0378317034857912	0.0383162060207999	0.0387951912695135	0.0392792303001071	0.0397669435537384	0.0402539556229903	0.0407350421627626	0.0411943884244188	0.0416090099976205	0.0419540577102954	0.0422022344800115	0.0423333574568588	0.042326843107256	0.0421652521931988	0.0418444383953757	0.0413726429510329	0.0407703709999861	0.0400687476366181	0.0392982787994324	0.0384847364275297	0.0376487431614971	0.0368119246876951	0.0360063471411555	0.035257824471891	0.0345646841492612	0.0339082557326001	0.0332689462269199	0.0326418130456277	0.0320379522329684	0.0314802017733214	0.0309966118516037	0.0306169553589082	0.0303826519293743	0.0303409443857081	0.0305272100271946	0.0309556710975477	0.0315961975031756	0.0323970854128787	0.0333140448877224	0.0343008210481206	0.0353074634261046	0.0362869677741997	0.0371900749051307	0.0379784177930863	0.0386333169652246	0.0391495976734341	0.0395374062958317	0.0398170303962551	0.0400092275606985	0.0401381165428235	0.0402305714062229	0.0403108504921962	0.0403904578166447	0.0404756100559641	0.0405704412594254	0.0406648830807421	0.0407378524578454	0.0407642172111223	0.0407154625601045	0.0405707849614885	0.0403145966480281	0.0399373059254233	0.0394418528036914	0.0388424002296136	0.038166237497279	0.0374513781484461	0.0367333080911201	0.0360393317445802	0.0353866703167493	0.0347878369066455	0.0342617256002757	0.0338155522927706	0.0334279389534684	0.0330629831624547	0.0326855394951354	0.0322775545512164	0.0318386364000674	0.0313808315283873	0.0309218674768629	0.0304842372964034	0.030106882106588	0.0298408440812419
ENSMUSG00000003166	0.028700729089311	0.0288643664665916	0.029540935687315	0.0305665326090581	0.0317938456645555	0.0331098920685229	0.0344314680425775	0.0357136002282209	0.036946102455014	0.0381330917618613	0.039255708765182	0.0403081074577114	0.0413079461605138	0.0422862810862943	0.0432659956899804	0.0442784882703328	0.0453640514081458	0.0465422512427488	0.0477495055879526	0.0489133895780456	0.0499809810840779	0.0509184486292483	0.0517028564874949	0.0523284246952349	0.0528060069291828	0.0531461426825097	0.0533206398290935	0.0533016959388545	0.0530783285354759	0.0526579076051954	0.0520639343222885	0.0513381706771305	0.050538566643687	0.0497160490608204	0.0488570303854781	0.0479360087869965	0.0469384485726967	0.0458570397364309	0.0446713712919991	0.0433700756424892	0.0419612150985021	0.040462704813401	0.0388684094846412	0.0371827450615338	0.035440684363372	0.0337144730310714	0.0321134209198265	0.0307914866879994	0.029937732788463	0.0297033807423574	0.0300446909557444	0.0308395787200641	0.0319604006142935	0.0332960871273128	0.0347535653496196	0.0362718689040681	0.0378214108989439	0.0393851171694143	0.040924294169308	0.0424138186078613	0.0438516235779992	0.0452504923606753	0.0466219333967563	0.0479850441023982	0.0493646529577024	0.0507659900753775	0.0521235936274432	0.0533664360256048	0.0544416232067588	0.0553137257262699	0.0559578744988459	0.0563652334244883	0.0565429976624914	0.0565020419836021	0.0562284049499382	0.0557113496560058	0.0549558029162984	0.0539839205795475	0.052833519297985	0.0515604803253335	0.0502372082449285	0.0489282435392295	0.0476267969533782	0.0463097797618231	0.044962952242127	0.043579666355954	0.0421448768897312	0.0406545526203881	0.0391250132946517	0.0375812711413331	0.0360172945039592	0.0344355481389865	0.0328694673765659	0.0313897998297553	0.0301019103909407	0.0291498945219719	0.028700729089311
ENSMUSG00000003184	0.0185099854743021	0.0189521265436387	0.0193893542925942	0.0198049511931892	0.020183351949658	0.0205130931306325	0.0207879974257214	0.0210053346167024	0.0211585793960617	0.0212411818939151	0.0212520526333048	0.0211949246879529	0.0210780704091436	0.0209152066723108	0.0207245738645858	0.0205252629615718	0.0203254556285908	0.0201192489135232	0.01989787997731	0.0196541650226646	0.0193821549633587	0.0190804984973474	0.0187539813239397	0.0184115367723482	0.0180551377572629	0.0176824411444411	0.0172946816133935	0.016897502631131	0.0165010629280911	0.0161222453165777	0.015784244314033	0.0155114086165476	0.015309154194768	0.0151626883967018	0.0150541581482182	0.0149684619027251	0.0148931313899697	0.0148220375942112	0.0147574579372268	0.0147083502099927	0.0146766994422707	0.0146625293016663	0.0146734491063719	0.0147242000211141	0.014836015591585	0.0150366216465866	0.0153565888709101	0.0158205512908849	0.0164237833330754	0.0171336343483744	0.0179130713322884	0.0187285358837851	0.019549906489074	0.0203532504803313	0.0211213987365084	0.0218421436788754	0.0225023249437488	0.0230895214126767	0.0235954457395161	0.02401451295186	0.0243432836724249	0.024581337874341	0.0247305228487164	0.0247924085963559	0.0247648770214445	0.0246416938371966	0.0244163172314624	0.0240839869270615	0.0236416332173767	0.0230904183157967	0.0224370532982926	0.0216934135880218	0.0208730938542098	0.0199918342071555	0.0190705967181657	0.0181359585068505	0.0172204592575887	0.0163653033405473	0.0156198600531157	0.0150344452573622	0.0146315219502995	0.0144004516165133	0.0143187527272201	0.0143602991022441	0.0144976314082379	0.014707625890039	0.0149744752387451	0.0152876713177553	0.0156282903466846	0.0159763007104819	0.0163204505566698	0.0166571568820815	0.0169896374513607	0.0173281992694975	0.0176878908550759	0.0180825820409559	0.0185099854743021
ENSMUSG00000003198	0.0342052091631251	0.0395859951135122	0.0406840386479668	0.0409075991306222	0.0394323209604166	0.0360241376151636	0.0300942041710507	0.0323161458081256	0.0418761650299861	0.0474133625787715	0.0499365179532105	0.0504786296210866	0.0488544462128401	0.0454786192147012	0.0399637533277957	0.0390278670013838	0.0419252464413264	0.0424921955798725	0.0423613953944296	0.0446096420948468	0.0437644913433293	0.0370335938690156	0.0284994357473655	0.0330558584892347	0.0397696334821629	0.0402322819238475	0.0388074576475801	0.0353137184142929	0.0304405955783699	0.027950127203325	0.0201024997642534	0.0194738520389597	0.0331490138757781	0.0403759530478504	0.0437077832033581	0.0460646709904526	0.0449203753781741	0.0393434309489697	0.0326126882562576	0.0344419544820927	0.0377927592150827	0.038560966217357	0.0390194505637211	0.0397500918187532	0.0378873703049471	0.0336887822059662	0.0250942003124873	0.02577760877621	0.0360499294855957	0.0402962526278662	0.0402539625430689	0.038695069198691	0.0346700446899679	0.0280248408212071	0.0160798138536492	0.0157989626762502	0.0295561137556731	0.0360850971244211	0.0386177098708203	0.0380023192215559	0.0345172308169264	0.0304724976398944	0.0214872834118092	0.0217330547544279	0.031178936562596	0.0353782029216642	0.0369266989760299	0.0403434814589683	0.0401228687668398	0.0332810581475282	0.0239509766961335	0.0303733798501184	0.0392357497049179	0.0411376330657014	0.0403521647563142	0.0373840964039036	0.0331724452558114	0.0301880585797024	0.0218518554487056	0.0216041417267258	0.0341389265573222	0.0402731518068657	0.042501483117133	0.0437790665965953	0.0411605503864339	0.0329317218011196	0.0225627158141959	0.0267028286578669	0.0328877988565682	0.0346673262497695	0.0353580847874645	0.0364626752542293	0.0350282322480037	0.0309623477916497	0.020629080238464	0.0214988758414212	0.0342052091631251
ENSMUSG00000003199	0.0008361749128741206	0.0009211948339748796	0.0010125941676707	0.0011068321883623	0.001201484472653	0.0012949671171788	0.0013861415635026	0.0014740680265782	0.0015581502725801	0.0016380539671181	0.001713526127624	0.0017844466248115	0.0018507696307073	0.0019123807214684	0.0019691589751895	0.0020209131889778	0.002067394363065	0.0021080767097923	0.0021422374696702	0.0021691200367379	0.0021880849741447	0.0021986390404584	0.0022004245712788	0.0021931593312618	0.0021767043962506	0.0021510648124616	0.00211635656818	0.0020727859592732	0.0020206388056154	0.0019602626271331	0.0018921343403722	0.0018168881487405	0.001735312190756	0.0016481611682511	0.0015561602241886	0.0014600316127559	0.0013606748387622	0.0012593201027955	0.0011575913229942	0.0010574196402532	0.0009615058952631182	0.0008736693261226856	0.000798908138353322	0.0007434722176592961	0.0007136877767199314	0.0007132818342581534	0.0007423092896399033	0.0007972168016661021	0.0008724195696113233	0.0009616982115643702	0.0010594750139971	0.0011612872561965	0.0012639679963154	0.0013653471311771	0.0014638518757318	0.001558261377331	0.0016477594765411	0.0017318339622216	0.0018101164268615	0.0018823751146636	0.0019483876898835	0.0020077806031728	0.0020602506156198	0.0021055498739055	0.0021434682847085	0.0021736652086157	0.0021956896679446	0.0022090828063715	0.0022135082389581	0.0022087850217796	0.0021948649703151	0.0021717616479358	0.0021396463736178	0.002098845838595	0.0020497978903555	0.0019930612557649	0.0019292598526949	0.0018589532860733	0.0017827686832484	0.0017014721629859	0.0016159460554428	0.0015269033036099	0.0014349107683764	0.0013404326151905	0.0012440964625284	0.0011468754795689	0.0010501740414131	0.000955800628533795	0.000866478576353847	0.0007862250858973326	0.0007203774964746796	0.0006754961693160749	0.0006573957977349122	0.0006676475966265568	0.0007040707899704835	0.0007620320428885946	0.0008361749128741206
ENSMUSG00000003200	0.0004891836439877161	0.0004890288540033054	0.0004888942749516384	0.0004887825350914728	0.0004886951772648998	0.0004886332283102299	0.000488597337846952	0.0004885878003734314	0.0004886045730388779	0.0004886472876047979	0.000488715214609482	0.0004888071228527536	0.0004889213855905292	0.0004890560981563445	0.0004892090684509739	0.0004893777450089903	0.0004895593766456759	0.000489751066036437	0.0004899496766127718	0.0004901516918160107	0.0004903534942714287	0.0004905515420018412	0.0004907424307367758	0.0004909229364174567	0.0004910900559385115	0.0004912410378735256	0.0004913733890376783	0.0004914848731142631	0.0004915736062495342	0.0004916381030551111	0.0004916772931113395	0.0004916905331233508	0.0004916776121982908	0.0004916387477762323	0.0004915745535545205	0.0004914860178043029	0.0004913745408016098	0.0004912419251715686	0.0004910903436979246	0.0004909222854146556	0.0004907405504110629	0.0004905482258904618	0.0004903486264927318	0.0004901451751841181	0.0004899413734056052	0.0004897408025555172	0.0004895470882822971	0.0004893638449597156	0.0004891946264231682	0.0004890428621032211	0.0004889115827419532	0.0004888028154583248	0.0004887176621099569	0.0004886568064595726	0.000488620627367369	0.0004886092197843621	0.0004886224104904099	0.0004886597670461423	0.0004887205654939022	0.0004888036713749425	0.0004889076290542675	0.0004890307719458148	0.0004891712299879786	0.0004893268958272624	0.00048949549900611	0.0004896746239931033	0.0004898615896871665	0.0004900531742711288	0.0004902457548923317	0.0004904357494787652	0.0004906197368297383	0.0004907945012423023	0.0004909570774162556	0.0004911047817597638	0.000491235199290634	0.0004913461247991668	0.0004914356794278713	0.0004915023865941886	0.0004915451932784787	0.0004915634789505035	0.0004915570562060754	0.0004915261598672583	0.0004914713680714491	0.0004913934605570664	0.0004912934311147791	0.0004911726239145503	0.0004910327482088751	0.0004908758545842562	0.0004907043507072222	0.0004905209893529294	0.0004903288190599423	0.0004901310763258351	0.0004899311756903328	0.000489732709729269	0.0004895394123353564	0.0004893551048624241	0.0004891836439877161
ENSMUSG00000003206	0.0226818781951365	0.0220699382333919	0.0213225521323768	0.0206088558749384	0.0201178781197702	0.0200149856313802	0.0202847685937273	0.0207461118820554	0.0211812448588173	0.0214331009180635	0.0214193162087027	0.0211088704025438	0.0204731604386117	0.0195223876501508	0.0183386152092781	0.0170712966769091	0.0159448611311796	0.0152473834000601	0.0150431445115513	0.0152562266544567	0.0157701130729494	0.016460052932324	0.0172267868177357	0.0179589197779958	0.0185354573416528	0.0189079881594391	0.019124011243452	0.019307285997309	0.0196394660883967	0.0202959221383467	0.0211982169940361	0.0221460474769607	0.0229947289074797	0.0236868492684816	0.0242457460381317	0.0247459382540385	0.0252051109410381	0.0256007885368555	0.0259328888718152	0.0261994365224756	0.0263897926084353	0.0265112044818088	0.0265247433159387	0.0263615206024035	0.0259692324323655	0.0253326035678011	0.0244769663516584	0.0234388694860826	0.0222179646921498	0.0208446766848748	0.0194218579775692	0.0181356315896796	0.0172248689019153	0.016918053282796	0.0172059468411441	0.0178518610833262	0.0185769776096532	0.0191786880262484	0.0195447389054625	0.0196247258781514	0.0193804223023056	0.018815995086156	0.0180052364194735	0.0170818214749029	0.0162361750568111	0.0157027152939142	0.0155174052887293	0.0156081730349767	0.0158909397156088	0.016289783457286	0.0167245028469786	0.0170770618980202	0.0172148000820037	0.0170732948185112	0.0166877361554294	0.0161884688210205	0.0157962215532203	0.0157564090901059	0.0160126768430072	0.0163384161317811	0.0165648473089925	0.0166378833650281	0.0166196596184996	0.0166543770639646	0.0168135785160994	0.0171031864701732	0.0175326349094669	0.0181061200687264	0.0188475034965492	0.0197974615976549	0.0208425688635715	0.0218005032607504	0.022539713754303	0.0229946615789662	0.0231600777226047	0.023056500565886	0.0226818781951365
ENSMUSG00000003208	0.0215549024173475	0.0214631085290909	0.0213849667043762	0.0213198122859043	0.0212670350699004	0.0212261193230206	0.0211964835513584	0.0211777865809564	0.0211700419240403	0.0211733746511216	0.0211873099963423	0.0212115042319432	0.021245989860339	0.0212909809302394	0.0213463471604323	0.0214120762821649	0.0214883642076012	0.0215748485566341	0.0216686319033634	0.0217664185927483	0.0218653180183713	0.0219628580397259	0.0220568117102218	0.0221454693717116	0.0222277102210595	0.022302609611584	0.0223683945280058	0.0224235709373617	0.0224673260623732	0.0224995059757333	0.0225204895336198	0.0225312383062716	0.0225332424982312	0.0225278214910465	0.0225143222893104	0.0224919123390779	0.0224602357298594	0.0224192539997659	0.0223686700421473	0.0223085735862134	0.0222396763521879	0.0221630440034795	0.0220792895546553	0.0219894046918632	0.0218950599611632	0.021798556305448	0.0217026500856351	0.0216105943209046	0.0215260507345726	0.0214520988637031	0.0213886216452652	0.0213347209783617	0.021289672819197	0.0212529654454795	0.0212241294648905	0.021203053619235	0.0211901023884336	0.0211858806612955	0.0211905262010189	0.0212043795529544	0.021228209632658	0.0212630378676176	0.0213096472592447	0.0213688905890918	0.0214417268263817	0.0215284013069059	0.0216263208376569	0.0217322575488193	0.0218432005600093	0.0219563849009383	0.0220691168359749	0.0221790870428036	0.022284477974663	0.0223836615796923	0.0224743499490998	0.0225545348699649	0.0226228299168382	0.0226784591246932	0.0227211603791061	0.0227512264220845	0.0227694580681345	0.0227765491895985	0.0227714988337218	0.0227532154085052	0.0227211177434394	0.0226750566510653	0.0226149516848232	0.0225412381763875	0.022455029673786	0.0223579007556266	0.0222512278871867	0.0221368274943852	0.0220171863998469	0.0218954079148468	0.021775043217883	0.0216600948935541	0.0215549024173475
ENSMUSG00000003226	0.0855737531949181	0.0863820692003909	0.0896026629442586	0.086485093753362	0.0757165689729515	0.0635135023097355	0.0530282223779046	0.0573307854283331	0.0632513491963442	0.0735870235452199	0.0897643485405336	0.1070312275011279	0.1154404509020152	0.1143158097057817	0.1090429692033226	0.1040997368500621	0.1013693465363234	0.0953696239873335	0.0817357409697618	0.0563798926792802	0.0313167418885559	0.0439847819476942	0.0564675706138247	0.0616211401815171	0.0588795030806125	0.0665249421983029	0.0825444483074591	0.0960130462851481	0.0960407697933622	0.0801861781398589	0.0614010638268133	0.0692597558070577	0.0844827004930005	0.0874528805261152	0.0777079835173409	0.0551567505897346	0.0324008290513845	0.0461025654908146	0.0600807331254776	0.067836278476273	0.0714734275655183	0.0859412600404027	0.1069304122386058	0.1249242092578904	0.1318972257272455	0.1270738064346409	0.1151627935659367	0.1015836956228106	0.0906152588208886	0.0832245584995747	0.0747187744483036	0.0574922515211969	0.0410139023209593	0.0489584223213055	0.0543553879065175	0.0639633838953714	0.0710117509155956	0.0794905316502381	0.0940807981907978	0.1108875186454734	0.1196075455623294	0.1190934050712378	0.1144259429581151	0.110049057324642	0.1079079655965571	0.10379761499377	0.0940041771458768	0.0754747132415334	0.0583770894238265	0.0675234696166317	0.0794170570693458	0.0803382595595752	0.0738438894557343	0.07568953783897	0.0873885725880991	0.1004834415175133	0.1033412516452072	0.0931903059296665	0.0801945205224627	0.0830577313185992	0.0918365668064623	0.0915442560651782	0.0801175570812663	0.0561913577894169	0.0323234631605284	0.0485768590330404	0.064789109119731	0.0725243196432617	0.0724479116797352	0.0772717602813866	0.0914842998620468	0.1092420838698919	0.1177086685346029	0.1141827692478465	0.1039513927128054	0.0925616053150262	0.0855737531949181
ENSMUSG00000003227	0.017107574779873	0.0159461640355974	0.0147041917929139	0.0135163282664423	0.012560754623089	0.0118914928122471	0.0114897565748973	0.0112550441874938	0.0111266133554513	0.0111309074621769	0.011347269744038	0.0118627579420778	0.0126357100603305	0.0135990166071302	0.0147028659574683	0.0158900502292042	0.0170652853884381	0.0181745356036114	0.0192319069988374	0.0202975362627732	0.0214339636751886	0.0226328198725459	0.0238583807690501	0.0250347990585819	0.0261121421382022	0.0270846484428874	0.0279857628590131	0.0288558709876251	0.0296758991692603	0.0304092627478203	0.0310194921609304	0.0314926122545504	0.0318227367717789	0.0320119975332982	0.0320777519265713	0.0320546907940605	0.0319831457398564	0.0318713113788392	0.0317140060799665	0.0314588920546255	0.0310426514678164	0.0304338535213123	0.0296438502370059	0.0287089534561099	0.0276221300448745	0.0263598435890846	0.0248934400442286	0.0232123721383769	0.0213177416022497	0.0192314451621231	0.0170379918187016	0.0149169919829387	0.0131440741803686	0.0119332682146462	0.0114095197770009	0.011463111075179	0.0119345014080669	0.0127355843552366	0.0138359312771477	0.0152169433236078	0.0167586137323937	0.0183622977542853	0.0199698010541992	0.0215328774898734	0.022975603718815	0.0242569924603144	0.0253927623497574	0.0264368465551873	0.0274426751719985	0.0283946326554809	0.029253863947765	0.0299593079401523	0.0304745890192901	0.0307996064580189	0.0309712606434576	0.0310370693422983	0.0309913263749957	0.0308116427334317	0.0304750604148567	0.029979375321594	0.0293327324834584	0.028553084000341	0.0276769377733158	0.0267680963534613	0.0259064880697756	0.0251348960833582	0.0244759895267342	0.023875833715557	0.0232566526332038	0.02258111645723	0.0218717233174063	0.0211857765135279	0.0205117947484419	0.0198082704598269	0.0190240581600533	0.0181314360456285	0.017107574779873
ENSMUSG00000003228	0.0603777466479475	0.0617513539528927	0.0646576081381564	0.0684761882928221	0.072059916778752	0.0745948135569136	0.0760818997622816	0.0766897328395968	0.0766659830166547	0.0762418091573044	0.0757695691300094	0.0753509071431292	0.0744686040011185	0.0727055198012369	0.0699803412639197	0.0667196916388711	0.0638365381051015	0.0621890485850038	0.0618542425329636	0.0620270410806157	0.0616809490829226	0.0606340779510674	0.0598826175051696	0.0599775926455544	0.0608104045779014	0.0623281870496252	0.0639410286180273	0.0649380679608953	0.064616363717833	0.0626822070465481	0.0595456428446	0.0560687619140644	0.0534464406209867	0.0526591576041613	0.0544876546463023	0.0583011320833879	0.062367954732372	0.0657563291373552	0.0682869619301887	0.0699143051803174	0.0708046026671797	0.071159292751491	0.0708512248040006	0.0695898199085954	0.0671879325339927	0.063975053059998	0.0609652940652649	0.0588152089342295	0.0577984226452733	0.0583294668514519	0.0603647238379699	0.0632283408606633	0.0657381555531856	0.0671579442048789	0.067622517597881	0.0673678605266065	0.0666460486564486	0.0656441613711335	0.0646934122076253	0.0638998983370142	0.0626910027285512	0.0606810248047259	0.0578170125511588	0.0545750488026358	0.052064178158114	0.0513470640951108	0.0525840681793053	0.054737081075324	0.0563824339652457	0.0569956184439509	0.0573022799782206	0.0579175271530111	0.0590436794065323	0.0607544840860839	0.062436083765219	0.0632642470019582	0.0625442190014434	0.0601343066478512	0.0565744912141146	0.0527796005846387	0.0499705609926056	0.0491276588728007	0.0508116849088522	0.0543374867175492	0.0580245245507209	0.0609949110561535	0.0631929751221006	0.0647254674626854	0.0658591864633468	0.066821758087607	0.0674175136971664	0.0672241481921433	0.0659405051705993	0.0638149949599209	0.0617849327256948	0.0605270581646666	0.0603777466479475
ENSMUSG00000003233	0.0496800887833682	0.0495830574822168	0.0499424686347941	0.0505615409203998	0.0512700322718975	0.0519406254860432	0.0524800439317412	0.0528474987026603	0.0530573726147179	0.0531508145900101	0.0531276130002127	0.0530107853141333	0.05287222370925	0.0528197204150237	0.0529567816481674	0.0534098843051625	0.0543233871668916	0.0557852683190528	0.0576780111004832	0.0598477645873833	0.062175682032701	0.0645800948706658	0.0669982282467527	0.0693996519601536	0.0717830934096426	0.0741406685899248	0.0763856019961065	0.0784334193984036	0.0802315973770498	0.0817589402384816	0.0830188329436971	0.0840392467286228	0.0848669132574121	0.0855342165342155	0.0859859288780871	0.0861559057684875	0.0859973017180823	0.0854777120236668	0.084556948959635	0.0832118018447034	0.0814467274497841	0.0792844446195953	0.0767337982410236	0.0738236842049235	0.0706238927851297	0.0672541117506151	0.0638875869526839	0.0607630809560308	0.0581821931984778	0.056430227769551	0.0555667498343929	0.0555354563268139	0.0562318863004448	0.0575256624824018	0.0592692409366312	0.0613328631380536	0.0636169224544464	0.066035633253711	0.0684792658035262	0.0708628820927517	0.073139029761949	0.0752862045558628	0.0772868735365565	0.0791406373726605	0.0808619232743527	0.082447677837277	0.0838135648305166	0.084874352259283	0.0855729697242305	0.085879522144768	0.0857820936493696	0.0852944339513511	0.0844564939880771	0.0833146927300756	0.0818726928270393	0.0801375533424446	0.0781417900295106	0.0759473333617702	0.0736435115934288	0.0713519455711354	0.0692226916570731	0.0673839902404682	0.065816168984798	0.0644588413579231	0.0632607250200961	0.0621777666412037	0.0611440346326033	0.0601110469283565	0.0590639349475816	0.0579987651838464	0.0568568708978883	0.0555970997353994	0.054229117351423	0.05281724817515	0.0514722616372422	0.0503585322820213	0.0496800887833682
ENSMUSG00000003234	0.0004817973314113396	0.0004817986697856	0.0004818000110299013	0.0004818013170093382	0.0004818025536720376	0.0004818036913696482	0.0004818047037700537	0.0004818055701979712	0.000481806276606449	0.00048180681367537305	0.0004818071706901044	0.0004818073417848068	0.00048180732813423626	0.00048180713676795206	0.0004818067770312826	0.0004818062637493516	0.0004818056179527201	0.0004818048611959528	0.0004818039993712341	0.0004818030372212885	0.0004818019838291415	0.0004818008523685903	0.0004817996583310783	0.0004817984213308612	0.0004817971656391579	0.00048179591710523	0.0004817946939249475	0.000481793514191752	0.0004817923987540534	0.0004817913709848554	0.0004817904558460695	0.0004817896802450881	0.00048178907278616966	0.0004817886588346085	0.0004817884464447008	0.00048178843806730577	0.0004817886350219451	0.0004817890364204149	0.0004817896351920293	0.0004817904220129432	0.0004817913868723961	0.0004817925174515968	0.0004817937938450177	0.0004817951941223424	0.0004817966964900486	0.00048179827932581576	0.0004817999206350637	0.0004818015988303706	0.0004818032928978063	0.0004818049783844348	0.000481806616468313	0.0004818081669906468	0.0004818095933243904	0.0004818108628085245	0.00048181194640371577	0.0004818128203230546	0.0004818134667576746	0.0004818138734413139	0.0004818140319922134	0.0004818139401521657	0.0004818136024407645	0.0004818130294364318	0.0004818122358467961	0.0004818112416149263	0.0004818100718878044	0.0004818087532957217	0.0004818073042815066	0.00048180574391932016	0.00048180409490846006	0.0004818023828720536	0.00048180063442598446	0.0004817988784478349	0.00048179714615481135	0.0004817954679714966	0.000481793865567841	0.00048179235944322896	0.00048179097133700975	0.00048178972369662286	0.0004817886385416344	0.0004817877376561954	0.0004817870421210149	0.0004817865663095436	0.0004817863026020177	0.00048178623838239775	0.00048178636187152433	0.0004817866610063321	0.0004817871195766642	0.0004817877222436899	0.000481788456232734	0.0004817893089688376	0.0004817902613746961	0.00048179129581348766	0.00048179239870956665	0.0004817935600712463	0.0004817947720346916	0.000481796029797877	0.0004817973314113396
ENSMUSG00000003235	0.024022653916136	0.024026355261715	0.0240931934459971	0.0242131870981771	0.0243764689056858	0.0245737409996256	0.0247960581352072	0.0250359056024278	0.0252875818754987	0.0255464707890137	0.0258070407165657	0.0260650600171428	0.0263182627337008	0.0265657355795435	0.0268064366123741	0.0270403924867225	0.0272688403710887	0.0274920309860749	0.0277037782821462	0.0278972170280846	0.0280669489686456	0.0282090114634814	0.028320288926176	0.0283992239951713	0.0284459793508245	0.028461239245385	0.0284430084325043	0.0283898222976701	0.0283019812167992	0.0281815647904411	0.0280321479401185	0.0278589832503475	0.0276688825712992	0.0274682306151727	0.0272577024052435	0.0270371631545361	0.0268075913342922	0.0265706864543576	0.0263271949334049	0.0260787800379475	0.0258287792946998	0.0255815021350326	0.0253399093433943	0.0251078873950291	0.0248911383744085	0.024697045173328	0.0245340917024985	0.0244118369430046	0.0243404441750319	0.0243273581409971	0.0243690777324546	0.0244588333614746	0.0245898017680555	0.0247554325564792	0.0249491077974962	0.0251652316199025	0.0253996374001804	0.025648904589845	0.0259083854335646	0.0261743227442029	0.0264445355965381	0.026717929736267	0.0269931946522463	0.0272696478397784	0.0275473032462686	0.0278247641103709	0.0280940604501839	0.0283464196436078	0.0285744099288066	0.0287719642861378	0.0289339073016313	0.0290566280797223	0.029138250748213	0.0291777853854617	0.0291728945010225	0.0291222021790819	0.0290261665540102	0.0288870632495598	0.0287087287637832	0.0284966886973367	0.0282580313094033	0.0279995939322039	0.0277231440865875	0.0274298228890063	0.0271219171879045	0.0268026462019273	0.02647501005171	0.0261431517861163	0.0258128812734636	0.0254908723661668	0.0251822102860611	0.0248926874659661	0.0246296422278955	0.024401712571642	0.0242181093548717	0.024088544280608	0.024022653916136
ENSMUSG00000003269	0.0174889613812483	0.0170879513806182	0.0167683153298186	0.0165450464196013	0.0164299636322066	0.0164259805361772	0.0165244160771332	0.0167075838588256	0.016957430221234	0.0172578704274619	0.0175937215186295	0.0179510532570748	0.0183201696343676	0.0186952131285428	0.0190735874824504	0.0194561539781471	0.0198440164674746	0.0202370219967667	0.0206365790597335	0.0210466909548404	0.0214731719494721	0.0219191381678517	0.0223795608306433	0.0228409461598975	0.0232904133175591	0.0237175451526588	0.0241143265610988	0.0244744262146525	0.0247912546187565	0.0250572023365865	0.0252657252248038	0.0254126500052681	0.0254955445847535	0.025513122456769	0.0254646080226571	0.0253504930410397	0.0251737756983043	0.0249378712779873	0.0246442779440349	0.0242928867234818	0.0238830559014104	0.0234140395550791	0.0228868482859909	0.0223049829189945	0.0216752474868446	0.0210069467025107	0.0203106052552202	0.0195994168566525	0.0188910089921038	0.0182078840902141	0.0175779196096138	0.017034411393976	0.0166117778850868	0.0163401655674272	0.0162381915801567	0.0163055235236316	0.0165318015945091	0.0169002107771872	0.0173882764982413	0.0179705343315498	0.0186231948398871	0.0193250120055873	0.0200575074842557	0.0208056072689067	0.0215555313995947	0.0222934544221017	0.0230073965798361	0.0236881656569475	0.0243289098339893	0.0249223160692253	0.0254585615676188	0.0259272456074966	0.0263202826180997	0.0266321947776065	0.0268596862641174	0.0270012306154915	0.0270563214378488	0.0270243103631981	0.0269055507321859	0.0267025202505264	0.0264194736763498	0.0260622003840461	0.0256371927512007	0.0251523527391909	0.0246185674531863	0.0240483203496928	0.0234522381584932	0.0228364417815911	0.0222059123814926	0.0215652736686022	0.0209204406716333	0.0202791556528137	0.0196517623598931	0.0190495030089394	0.0184816871890208	0.017957702861759	0.0174889613812483
ENSMUSG00000003271	0.1531772439405707	0.153707271488998	0.1547964283894618	0.1561687763038849	0.1575828585632773	0.1588477835409598	0.1598121796691745	0.160391683876268	0.1605755149484251	0.1603931691479648	0.1598293955201345	0.158905694422403	0.1577114022252191	0.1563855713721274	0.1550614802403579	0.1539109327735431	0.1531479217095016	0.1529312858583278	0.1531299169949295	0.1535531750586748	0.1540517116192295	0.1545251466827915	0.154899949447834	0.1551610063484236	0.1553570535776698	0.155539353496268	0.1556065773096645	0.1554592006232503	0.1550642709305684	0.1544607562985574	0.1537502590916614	0.1531018106813585	0.1527395525524137	0.1528442770958574	0.1533207639989909	0.1540215119936285	0.1548389919434457	0.1556905010273773	0.1564474640728828	0.157018609995433	0.1573798393254306	0.1575357088791363	0.1574125174694111	0.1569717521148528	0.1562553743382136	0.1553834421875726	0.1545332514252205	0.1539450215848193	0.1539034119217687	0.1546050638212729	0.1558523446797866	0.1573565622274184	0.1588690877896576	0.1601956316096237	0.1611813529242482	0.1617411768039688	0.1618671591832513	0.1615926916141114	0.1609007248433793	0.1598138372016521	0.1584285357300369	0.1569000417893132	0.155392835007779	0.1541161021222934	0.1533210754639869	0.1531894655292949	0.1535716671831393	0.1542483504211593	0.1550420994577753	0.1558247121442943	0.1564927180308749	0.157002506819932	0.157377043726074	0.1576509428964078	0.157734390043008	0.1575515280511812	0.1570954038442254	0.1564293616781493	0.1556747702081608	0.155012821505432	0.1546692243323912	0.1548134862400207	0.155329556376644	0.1560457678909586	0.1568287413001195	0.1575759127859983	0.1581652263075017	0.1585187364172291	0.1586232371739296	0.1584929435447539	0.1580724009288397	0.1573407268200093	0.1563526411160584	0.1552356632660795	0.1541701967799527	0.1533929994116802	0.1531772439405707
ENSMUSG00000003273	0.0425596495889924	0.0415172535522729	0.0406126387435456	0.0398417100343506	0.0392132946629874	0.0387440029268151	0.0384363722273367	0.0382981239800662	0.0383479733969869	0.0385960278418945	0.0389958089436926	0.0394945370437391	0.0400542701291268	0.0406493504574874	0.0412535047377388	0.0418550713124692	0.0424599276560276	0.0430777448356475	0.0436911484233568	0.0442869459919397	0.0448662567893918	0.0454366421261574	0.0459932209729698	0.0465368309131863	0.0470780464708057	0.0476196686820349	0.0481154854143473	0.0485159939376687	0.048786583924447	0.0489099719823459	0.0488868174400316	0.0487358334790317	0.0484923899705665	0.0481963741072131	0.0478621840628983	0.0475066021782435	0.0471579778888574	0.0468441419562744	0.046560934159985	0.0463025849289899	0.0460727406798665	0.0458709121166113	0.0456545377744743	0.0453790227172913	0.045015588306732	0.0445544149603256	0.0440048191174549	0.0433968799876217	0.0427800284109429	0.0422037861018081	0.0416681249833229	0.04116725775529	0.040707972451823	0.0403052681334659	0.0399635075856181	0.0396932772795149	0.0395175854899212	0.039458010407392	0.039496529719936	0.039611067084769	0.0397914911153162	0.040038887501537	0.040356678540606	0.0407583960643535	0.041268365936027	0.041906901472758	0.0426574783076892	0.0435014065044866	0.0444300902024216	0.0454378250294553	0.0465026342291244	0.0476061342257426	0.0487385237636471	0.049882943434183	0.0509791936013188	0.0519671109727026	0.0528029761890206	0.0534609760320869	0.0539329060796677	0.0542275540708706	0.0543689212943685	0.0543838390177188	0.0542711015362588	0.0540303885983647	0.0536725458150224	0.0532125623837558	0.0526495721796826	0.0519863900438954	0.0512367933562741	0.0504158264812175	0.0495105408708905	0.048507173406711	0.0474046130563766	0.0462176064450928	0.0449775134352561	0.0437350650600937	0.0425596495889924
ENSMUSG00000003279	0.0005957574439313036	0.0005957550746071421	0.0005957538013362461	0.0005957536083002478	0.0005957544711762752	0.000595756359097245	0.0005957592380271944	0.0005957630711876249	0.0005957678186462171	0.000595773436088734	0.0005957798664765547	0.0005957870334022051	0.0005957948532122901	0.0005958032235323497	0.0005958120126512343	0.0005958210770934735	0.0005958302643600703	0.0005958394179651563	0.0005958483777506588	0.0005958569793923038	0.0005958650670217618	0.0005958724974808833	0.0005958791404852336	0.0005958848763378084	0.0005958896035453452	0.0005958932362328838	0.0005958957004307849	0.0005958969444975367	0.0005958969424251987	0.0005958956916383475	0.0005958932091308007	0.0005958895313499575	0.0005958847156097602	0.0005958788399880253	0.0005958719992382193	0.0005958643012589754	0.0005958558733903664	0.0005958468582510176	0.0005958374086320858	0.000595827691382298	0.0005958178862906311	0.0005958081841086095	0.0005957987800462925	0.0005957898646585313	0.00059578162757741	0.0005957742520232576	0.0005957679023683246	0.0005957627121981956	0.0005957587878844555	0.0005957561977156876	0.0005957549593529807	0.0005957550614808767	0.0005957564715188767	0.0005957591380699187	0.000595762994835341	0.0005957679616824694	0.0005957739453828004	0.0005957808402602051	0.0005957885243588636	0.0005957968588156684	0.0005958056993918372	0.0005958148922035626	0.0005958242691847016	0.0005958336590258423	0.0005958428922105322	0.0005958518050058952	0.0005958602394353872	0.0005958680443169215	0.0005958750848194811	0.0005958812450985923	0.0005958864268827464	0.0005958905456361377	0.0005958935379295382	0.0005958953605866856	0.0005958959882760367	0.0005958954184437262	0.0005958936726074991	0.0005958907929997845	0.0005958868397364927	0.0005958818887662246	0.0005958760285510623	0.0005958693595987911	0.0005958619891886013	0.0005958540253115755	0.0005958455874310092	0.0005958368020289011	0.0005958277982287834	0.0005958187151083533	0.000595809700756204	0.0005958009102354572	0.0005957924974947643	0.0005957846059216627	0.0005957773778457404	0.0005957709490963654	0.0005957654321508088	0.0005957609089743376	0.0005957574439313036
ENSMUSG00000003282	0.0757027635758591	0.0754796555104985	0.0756338019860247	0.0759855455412902	0.0763750786899108	0.0766765268058956	0.0767902682240509	0.0766640716488124	0.0762987235344713	0.0757225055377648	0.0749244711441375	0.07391799266321	0.0727676503732477	0.0715781172808121	0.0704537838067009	0.0695329268864913	0.0689889066043092	0.0689483194922298	0.0693020247677591	0.069890593194503	0.070589312800628	0.0713159357216591	0.0720125416364977	0.0726683968541189	0.0733210320650674	0.0740061964169077	0.0746420318155723	0.0751483591413174	0.0754955340449761	0.0757071581438724	0.0758512695021041	0.0760421643755654	0.0764287635926841	0.0771226960814047	0.0780401737036524	0.0790633079756699	0.0801049459214353	0.0810976704089199	0.0819468754288028	0.0825848809586409	0.082988649620508	0.0831541896083623	0.0830309078195108	0.082591758224337	0.0818618386249092	0.0809184145049543	0.0798806966842396	0.0789142853756546	0.0782197400219773	0.0779465296511211	0.0779931828487231	0.0781937213583992	0.0784029510599732	0.0785077389125106	0.0784175249839313	0.0780866173748182	0.0775203189599754	0.0767503158998499	0.0757703319273487	0.0745988904860814	0.073305824114941	0.0720035847121004	0.0708125938501771	0.0698854984667232	0.0694023188067532	0.0694863260799696	0.0700202892493152	0.070832733452295	0.0717826113883221	0.0727675661722309	0.0737070845911406	0.0745653861148184	0.0753532670266272	0.0760876541350313	0.0766998948899118	0.0771310085516679	0.0773695103426385	0.0774521617460624	0.0774550607597413	0.077494190287925	0.0777137225346269	0.0782176569435062	0.0789202427395763	0.0797002565891398	0.0804645294444907	0.081142824949179	0.0816534546204604	0.0819443560623958	0.0820060774961213	0.0818460070663322	0.0814227385815612	0.0807161694212104	0.0797572930520273	0.078629192471513	0.0774569077580166	0.0764124916772125	0.0757027635758591
ENSMUSG00000003283	0.0125070892892613	0.0123836190677146	0.0122513484604484	0.0121093426895489	0.0119571447259225	0.0117947885305141	0.0116223235811136	0.0114404562269613	0.0112509148391739	0.011056304136999	0.010859356124085	0.0106638948593899	0.0104752129793636	0.0102999935491508	0.0101459559240259	0.0100217093459436	0.0099362617172541	0.0098963211836526	0.00989982570845	0.0099417342256784	0.0100165702339319	0.0101189685857328	0.0102440175745225	0.0103876081097422	0.0105465720605371	0.0107183530713001	0.0109000371513535	0.0110892587043319	0.0112844270731118	0.0114841668993169	0.0116860441709755	0.0118877864257457	0.0120875577713957	0.0122828622901935	0.0124679771613008	0.0126371361527392	0.0127856351004676	0.0129098194014996	0.0130068557469548	0.0130750098289679	0.013113692696002	0.0131230491834118	0.0131029190445996	0.0130538748325573	0.0129775916754982	0.0128768200485716	0.0127552646049699	0.0126175620333249	0.0124691345006335	0.0123148149823378	0.0121551831311176	0.0119898049546079	0.0118185432182136	0.0116415312208099	0.0114586976491631	0.0112705549239864	0.0110785863253657	0.0108851525818662	0.0106929158392616	0.0105055905991559	0.010328216817477	0.0101670396877541	0.0100291038202736	0.0099220253451824	0.0098534788387175	0.0098286259916011	0.0098441301721849	0.0098939509122067	0.0099718621917467	0.0100720094398555	0.0101892406081927	0.0103194476830758	0.0104596965183241	0.0106079358232525	0.0107621577992786	0.0109211571439243	0.0110846823068741	0.0112528635248141	0.0114249302627019	0.0116002953020107	0.0117787852912181	0.0119592967513885	0.0121364522467474	0.012304370826806	0.01245806847152	0.0125935313386533	0.0127075688770104	0.0127980559504422	0.0128639670151759	0.0129048683784423	0.0129196129173127	0.0129076813845622	0.0128696808078531	0.0128073473705208	0.0127234473904121	0.0126217853373172	0.0125070892892613
ENSMUSG00000003299	0.028726583966613	0.0283454246354488	0.0280355120527132	0.0277939787983066	0.0276147093608395	0.0274748589264249	0.0273336091821535	0.0271580206518908	0.0269297043361746	0.026649064882444	0.0263321210734307	0.0260028127139285	0.025686692084532	0.0254147241428921	0.0252242474254461	0.0251500508660452	0.0252126118997548	0.0253987189304387	0.0256839861117404	0.0260440047918916	0.0264555641748911	0.0268960899124334	0.0273464929351682	0.0277946066054539	0.0282355573279057	0.0286770465209803	0.0291281013316557	0.0295879279955614	0.0300519464238736	0.0305142451537831	0.0309737488869853	0.0314328126580389	0.0318896927064393	0.0323364770254293	0.0327646005648952	0.0331650466297088	0.0335253843621231	0.0338299907001529	0.0340578629004049	0.0341856678719245	0.0341989174580313	0.0340942498374345	0.033876597317343	0.0335554757768416	0.0331454445788853	0.0326673400351406	0.0321522656490245	0.0316361849421635	0.031146993779034	0.0307013536609982	0.0303062243114884	0.0299554560523096	0.0296369836866275	0.0293295755579534	0.0290050781179612	0.0286423355775761	0.0282319411769595	0.0277801962551919	0.0273067417733799	0.0268370176909036	0.0263974933234192	0.0260186932419767	0.0257366457673512	0.0255850512791049	0.0255814060482747	0.0257125922599227	0.0259541110928793	0.0262790580217969	0.0266580341914771	0.0270588449847558	0.0274517131606521	0.0278143498119657	0.0281336510630111	0.0284121158640814	0.0286601841819574	0.0288878355790943	0.0291051106965503	0.029321930203424	0.0295542458858417	0.0298211335686652	0.0301305824205203	0.0304684780931787	0.0308158893351542	0.0311546653626751	0.0314650439748922	0.0317245287922565	0.0319048741319114	0.031980540792042	0.0319374989057936	0.0317748966083941	0.0315017974371621	0.0311330174239967	0.0306872234708073	0.0301883291534914	0.029670566874507	0.0291731976058804	0.028726583966613
ENSMUSG00000003308	0.00047719480922338384	0.0004771949912468964	0.0004771957082491336	0.0004771969324489424	0.000477198630428919	0.0004772007635144281	0.0004772032871451895	0.0004772061531740718	0.0004772093110156947	0.0004772127068732	0.0004772162806908858	0.0004772199712656501	0.0004772237182945488	0.00047722746214458886	0.000477231142252987	0.0004772347002913141	0.0004772380813674584	0.0004772412320763006	0.0004772440948990432	0.000477246616591611	0.0004772487513882674	0.00047725046146232514	0.0004772517168277252	0.00047725249647394817	0.0004772527887948823	0.0004772525905730848	0.0004772519038768616	0.0004772507391553633	0.0004772491162908384	0.0004772470643301402	0.0004772446207611505	0.00047724183129233634	0.00047723874924296834	0.00047723543225859454	0.0004772319337749561	0.0004772283087328168	0.0004772246155047543	0.0004772209143741339	0.00047721726356264577	0.0004772137215361389	0.0004772103475254852	0.0004772071992656009	0.0004772043271768657	0.00047720177838241296	0.0004771995978992645	0.0004771978278268799	0.00047719650578110194	0.000477195665041056	0.00047719533402821234	0.0004771955297447	0.0004771962401313706	0.0004771974411487607	0.00047719910326691415	0.000477201191730317	0.0004772036656938893	0.00047720648059616566	0.0004772095893255185	0.00047721294146530537	0.00047721648022438514	0.00047722014719891694	0.00047722388433596105	0.0004772276339703606	0.0004772313378443525	0.0004772349391131662	0.0004772383831872231	0.00047724161570890784	0.0004772445769550729	0.0004772472106816079	0.00047724946747918927	0.0004772513053379355	0.0004772526897141533	0.00047725359469735047	0.0004772540035351341	0.0004772539082119584	0.00047725330790896375	0.0004772522108635078	0.0004772506349628543	0.0004772486075152172	0.0004772461646793081	0.0004772433511286987	0.0004772402194143717	0.00047723682714003775	0.0004772332296952537	0.0004772294845601663	0.000477225652735232	0.0004772217975322654	0.00047721798167854303	0.0004772142685539952	0.00047721072222370087	0.0004772074051959232	0.0004772043729404666	0.00047720167726625167	0.0004771993672086373	0.0004771974881016585	0.000477196079942245	0.0004771951774066868	0.00047719480922338384
ENSMUSG00000003309	0.0549403152381811	0.0549757599535093	0.0550471105158024	0.0551437815587736	0.0552563642627942	0.0553768738166009	0.0554982285083246	0.0556154093303594	0.0557258709229559	0.0558285410846974	0.0559209313126702	0.0560020563421676	0.0560733788797612	0.0561379776284191	0.0561983434555946	0.0562582460826835	0.0563230962959753	0.0563968414606004	0.0564737982996393	0.056546890756291	0.0566107424648096	0.056661632929719	0.0566966564627014	0.0567148172921387	0.0567173265260986	0.056705872808754	0.0566778617188432	0.0566312234496738	0.0565661834870681	0.0564852146800381	0.0563925809713677	0.0562945412045111	0.0561991395152306	0.0561133260665929	0.0560354446479563	0.0559625332553451	0.0558930242097267	0.0558261204973074	0.0557595028956992	0.0556918908777083	0.0556239722381786	0.0555572971146594	0.0554909979353463	0.0554252192203211	0.0553623328815634	0.0553067236363005	0.0552640711369874	0.0552415644243021	0.0552475971621264	0.0552879747622075	0.0553560517147217	0.055442522024519	0.055539215306105	0.0556392895132674	0.0557366723999362	0.0558272245442055	0.0559091634900596	0.0559821368042911	0.0560444817160587	0.05609597903644	0.0561387775255514	0.0561767715347926	0.0562138385536581	0.0562550423411174	0.0563067831395294	0.0563736127041565	0.0564498532267401	0.0565280181623386	0.056602017471772	0.0566671458557183	0.0567192078538305	0.0567557593056198	0.0567765143339474	0.0567818480689547	0.0567685331494855	0.0567341117959029	0.0566785124282847	0.0566040053198714	0.0565147704367972	0.0564170831320813	0.0563191008670187	0.0562277763162707	0.0561407027522175	0.0560540663793112	0.0559656314132005	0.0558742766685351	0.0557780230619467	0.0556763719470181	0.0555711354246226	0.0554652106617878	0.0553589512057233	0.0552537977524866	0.0551535644734361	0.05506417498337	0.0549928330856851	0.0549482548558839	0.0549403152381811
ENSMUSG00000003316	0.0306358820735335	0.0210366687641201	0.0271371646492575	0.0265390166859025	0.0221563782825386	0.0313352507561891	0.0394688379851485	0.0478310232198915	0.056700219162374	0.0614794952605585	0.0588873285619872	0.0484547502009445	0.0329290220906662	0.0302430413831894	0.0414942479277015	0.0433463386927901	0.0335992865238518	0.0222355163082796	0.0279949860280901	0.0292632326395062	0.0255298265883123	0.0299302449263293	0.0361026167779215	0.0439180344834842	0.0539225061992745	0.0621227109945302	0.0628958574479958	0.0534483153452292	0.0368848349007055	0.0312366066936765	0.0404631523599319	0.0435538329800481	0.0369637331946546	0.0292253404069644	0.0325874677143915	0.0313995947930679	0.028529440302132	0.0373573832931338	0.0456120833946973	0.0522492022035615	0.0586569419055412	0.0621457743482971	0.0611368319637494	0.0551635337126901	0.0438706194465844	0.0375101962537294	0.0427093973642041	0.045110142839892	0.0407507073128975	0.0364031727906953	0.0398302542771425	0.0398646462314239	0.0367420946005254	0.0397624049412837	0.0450523724753796	0.0526315762634156	0.0612180328638298	0.0673958766184543	0.0691678716831603	0.0674490637140434	0.0644100241874156	0.064552620900994	0.0672833307183866	0.0671158534324306	0.0646230330061721	0.0623528993716014	0.0608857699859514	0.0579449439709988	0.0538572299395682	0.0529929425783044	0.0554466224665995	0.0612542712449111	0.0696210878672921	0.0773491842195299	0.0801215174675657	0.0756003703516254	0.0655697916850333	0.0571946106038299	0.0538797646652622	0.0496806194089172	0.0414101069567193	0.0353425722314873	0.0382843295068386	0.0357792165872333	0.0298522141236119	0.0351460760420089	0.0415186820306346	0.0474119937400663	0.0537047233446355	0.0566519362106745	0.0543711979117622	0.0461631224154831	0.0313267628722443	0.025447940220972	0.0354677482632976	0.0384377718471642	0.0306358820735335
ENSMUSG00000003344	0.0226710176072487	0.0229188269634033	0.0233245805673826	0.0238343881604844	0.0244172179929603	0.0250618655177949	0.0257245162504375	0.0263486153404446	0.0269023376830456	0.0273759437445964	0.0277730037159208	0.0280888722230539	0.0283249076873233	0.0285024867746583	0.0286683372141522	0.0288870113168363	0.0292167553335252	0.0296493525997539	0.0301466008620167	0.030670527374197	0.0311983199584827	0.0317224347478885	0.0322246479382838	0.032683266717904	0.0330851085202378	0.0334183531853508	0.0336756015055301	0.0338434869023252	0.0339167187552567	0.033907268101994	0.0338391989325155	0.0337469699122938	0.0336640843627968	0.0335871032407781	0.0334979607925544	0.0333806403861536	0.0332276496894775	0.0330367259086972	0.0327847045137408	0.0324364288490673	0.0319706348687196	0.0313790735961758	0.0306597925202655	0.0298083299011202	0.0288325999160565	0.0277680538250794	0.0266843265785125	0.0256854131794086	0.0248878822055886	0.0243522600514523	0.0241064697160461	0.0241635420634133	0.0245334493078765	0.0252217910132543	0.0261918438749944	0.0273807167599674	0.0287293402357847	0.0301850778264716	0.0317003820521613	0.0332315932026117	0.0347451895164769	0.0362176791375878	0.0376372473624926	0.0389969530425288	0.0402861592288237	0.0414743679815401	0.0425220457875123	0.0433965643114786	0.0440779072387408	0.0445567031398092	0.0448247863023396	0.0448776152782692	0.0447163858561385	0.0443438889366809	0.0437644069309934	0.042983030722341	0.0420161731821749	0.0408955887862688	0.0396646543534544	0.0383776357745137	0.0370891903462888	0.0358161644359496	0.0345570980465645	0.0333089092481356	0.0320723334989144	0.0308532261317494	0.0296557638042244	0.0284885879985626	0.0273740673120408	0.0263416728212225	0.0254151469524958	0.0245957682323735	0.0238826126442663	0.0232916873926392	0.0228603357333776	0.0226406287600415	0.0226710176072487
ENSMUSG00000003345	0.027026345258197	0.0266022294241142	0.026270798533496	0.0260575755685933	0.0259793832389036	0.0260385766470025	0.0262284737916889	0.0265475346946785	0.0269798780021667	0.0274917902812891	0.0280580722689132	0.02866465539353	0.0292930730284999	0.0299129924815074	0.0305053201564578	0.0310626870585512	0.0315852566890692	0.0320834326887428	0.0325800588780323	0.0331045370625318	0.0336823709470319	0.0343200800824676	0.035010238398644	0.0357461019718109	0.0365031900305235	0.037242203230279	0.0379297909737072	0.0385414191245441	0.0390540932014493	0.0394466521366528	0.0397096848848762	0.0398431719001047	0.0398539249768679	0.0397501384936967	0.039547842330724	0.0392669731846175	0.0389194552528057	0.0385061440341648	0.0380231873311191	0.0374701352863887	0.0368386508020834	0.0361175413675336	0.0353061528562594	0.0344169344837692	0.0334709480278944	0.0324881226588963	0.0314994731251325	0.0305463890216058	0.0296701508126779	0.0289109047802152	0.0283169337262113	0.0279395630578028	0.0278160455581139	0.0279600934993264	0.028360523622452	0.0289972532766766	0.0298303660645025	0.0307998580793073	0.0318508139122311	0.0329391863570431	0.0340271335119507	0.0350803726284518	0.0360755444276043	0.0369964252519855	0.0378299008441461	0.0385694554650095	0.0392172912295031	0.0397802135003646	0.0402646766056273	0.0406726785247228	0.0410061222942951	0.041270444882552	0.041460642017466	0.0415599006108505	0.0415539928449623	0.0414331684130771	0.0411866459751397	0.0408055161594095	0.0402911111987098	0.0396535288356143	0.0389105380980451	0.0380821354906598	0.0371978471988719	0.0362941424570153	0.0354037425076594	0.0345458462049418	0.0337247440569877	0.0329441839886524	0.0321955691935933	0.0314641862851962	0.0307439340909003	0.0300395935491682	0.0293601996359255	0.0287069921149302	0.0280894251146891	0.0275248693304708	0.027026345258197
ENSMUSG00000003346	0.017196700750016	0.0167539032377838	0.0163046765557128	0.0158484329056905	0.015384817408605	0.0149147538331814	0.0144407097159654	0.0139669477543159	0.0135003939470946	0.0130512200142025	0.0126331263420514	0.0122632907173771	0.0119606565968503	0.0117438248271925	0.0116292330049235	0.0116281004788691	0.0117407997447337	0.0119554830367372	0.0122554571793863	0.0126225801446979	0.0130389120366284	0.0134887103299571	0.0139590694409948	0.0144398477597325	0.0149232295951547	0.0154032910971175	0.015876179184362	0.0163400259623665	0.0167942435252235	0.0172389062130726	0.017673903372493	0.0180981174461537	0.0185064072622834	0.0188896509882129	0.0192392296127088	0.0195477853945491	0.0198084815749643	0.0200151076263259	0.0201628132634376	0.0202483971607162	0.0202702331895692	0.0202283066336619	0.0201237706458208	0.0199589948560174	0.0197374959231191	0.019463639023618	0.0191422440174312	0.0187779006574253	0.0183736626648529	0.0179303944518813	0.017448777436135	0.0169303113548659	0.0163777009331404	0.0157954339007857	0.0151900607403809	0.0145706039455469	0.0139493897655346	0.0133428098189577	0.0127718374208229	0.0122621950725778	0.0118430231228488	0.0115440190453593	0.0113923469516155	0.0114080569327282	0.011594262770844	0.0119328062115323	0.0123958684909226	0.0129525048989228	0.0135724814192134	0.0142290855446567	0.0148999691808072	0.015567020195758	0.0162158848391122	0.0168354553853402	0.0174175546508838	0.0179565336801325	0.0184486659006984	0.0188916650308247	0.0192840791712255	0.0196247917030419	0.0199123395413787	0.0201442852165217	0.020318469183393	0.0204334729337004	0.0204881611720064	0.0204817848366916	0.0204144370187992	0.0202873509566488	0.0201029147821189	0.0198647907165383	0.019577534289471	0.019246760950158	0.0188791884681035	0.0184823928575207	0.0180645321010813	0.017633875051476	0.017196700750016
ENSMUSG00000003348	0.0155972597936989	0.0155881851832264	0.0155648878181703	0.0155209275825543	0.0154548514478117	0.0153726501672434	0.0152876571827823	0.0152181478306169	0.0151837209917221	0.0151882681473061	0.0152208970736501	0.0152699549137086	0.0153285580430989	0.0153944557220337	0.0154711597210251	0.0155635663479465	0.0156759135922858	0.0158081092018843	0.0159558865405542	0.0161179237280311	0.0162963747441524	0.0164901881683597	0.0166932173982101	0.0169008135638346	0.0171112689641244	0.0173186373848929	0.017514027613902	0.0176903971289239	0.0178431652918049	0.017971711799851	0.0180801654459712	0.0181739403325188	0.0182590160989748	0.0183332065096585	0.0183840258683369	0.0184004935445749	0.018377026669364	0.0183143920465349	0.0182196413398012	0.0181037998261453	0.0179788639771782	0.0178535170970511	0.0177337012541268	0.0176266931866762	0.0175415239872499	0.0174815944940415	0.0174433850292014	0.0174214850455066	0.0174114230162358	0.0174060760201003	0.0173960225252372	0.0173745125919635	0.0173380308555824	0.0172885803137258	0.0172335252155003	0.0171835091920931	0.0171502482387591	0.0171359025368959	0.0171323492846743	0.017131051351919	0.0171270417654233	0.0171187995938755	0.0171090847278662	0.0171012668882486	0.0170975758626251	0.0170960903995798	0.0170913919346904	0.0170805729130641	0.0170638710084911	0.0170419521991434	0.0170141752198984	0.0169813936574925	0.0169468933423018	0.0169102805538503	0.0168680309320124	0.0168175261047038	0.0167581206483384	0.0166928754795736	0.0166292796732095	0.0165751363580399	0.0165380452992009	0.0165151549378717	0.0164913356844482	0.0164528086336608	0.0163917220189251	0.0163070728551656	0.0162046839780931	0.0160944861220855	0.0159868258634624	0.0158868445003577	0.0157966451774826	0.0157202387170793	0.0156645281113599	0.0156305711015205	0.0156122898775098	0.0156027050672913	0.0155972597936989
ENSMUSG00000003352	0.0302351298122272	0.0302447235183601	0.0302722344413081	0.0303099977916706	0.0303514749443723	0.0303913905394867	0.0304251239691309	0.0304498316929587	0.0304648528192194	0.0304709608373281	0.0304681554489926	0.0304577802854114	0.0304431649959117	0.0304283786669644	0.0304148757632464	0.0304045185570443	0.0304005228898529	0.0304054377544346	0.0304156318380795	0.0304268754496768	0.0304364604304155	0.0304430938503632	0.0304460837211203	0.0304462287909956	0.0304459992038984	0.0304475691581738	0.0304475448114932	0.0304423766756443	0.0304303814341983	0.0304118353473093	0.0303887916626522	0.0303651624334778	0.0303465213181559	0.0303379869216887	0.0303387858480863	0.0303474440802279	0.0303636249323425	0.0303868726925831	0.0304129036089486	0.0304375965707537	0.0304584840548503	0.0304740847140035	0.0304816640779447	0.0304797059547329	0.0304688056317439	0.0304515991890782	0.0304324372699944	0.0304172860123786	0.0304133581451093	0.0304259797134103	0.0304505473804902	0.0304805321115826	0.0305105526577124	0.0305364332553013	0.0305545263835135	0.0305628165786857	0.03056131185215	0.0305513055279802	0.0305332126390685	0.0305086316698729	0.0304809828026654	0.0304544176448088	0.0304308685378722	0.0304126382198658	0.0304031959321911	0.0304052006152005	0.0304151478477126	0.0304288303721259	0.0304434187700897	0.0304573551895142	0.0304695162601111	0.0304801545264032	0.0304911203100813	0.0305040192841945	0.0305151941255144	0.0305208121938267	0.0305187999610961	0.0305089593079547	0.0304928266795959	0.0304737688564666	0.03045681665307	0.0304466218730025	0.030442134533516	0.030441701963967	0.0304449032373657	0.0304513783165391	0.0304572753556199	0.0304590459957453	0.0304548829236869	0.030444043400282	0.0304245623652664	0.0303957719312245	0.0303592178395457	0.0303185873709258	0.0302793682626867	0.030248733781314	0.0302351298122272
ENSMUSG00000003360	0.0095920648592408	0.0100204521203601	0.0103414330728111	0.0105526850110694	0.0106687066094567	0.0107193823734141	0.0107466750043044	0.0107903021858374	0.0108679282354599	0.0109947366217844	0.0111877198756295	0.0114685135393728	0.0118339421143103	0.0122537046660654	0.0126920890125994	0.0131069261454592	0.0134620976375397	0.0137317292048928	0.0139016004567137	0.0139693210987277	0.0139444185751345	0.0138476454883691	0.0137076773642091	0.013553022121727	0.0133976283715907	0.0132448268943251	0.0130991016677134	0.0129709008934464	0.0128545922236793	0.012727438845991	0.0125654173152127	0.0123429707943698	0.0120389104441564	0.0116412791487799	0.0111492005041971	0.010574631246473	0.009943252063104	0.0092931657671884	0.0086775964667181	0.0081493367375625	0.0077385781977655	0.0074717877692564	0.0073753375234198	0.0074782158801537	0.0077759588800416	0.0082353255675952	0.0088182991577401	0.0094825657468048	0.0101868397634519	0.0108870586766332	0.0115515853996285	0.0121626874921586	0.0127149965822891	0.0132131955680367	0.0136688182114963	0.0140930030730803	0.0144896647793423	0.014865927799812	0.0152320477386941	0.0155989233867906	0.0159588311760402	0.0162843792705266	0.0165485775664017	0.0167241854123774	0.0167872051538478	0.0167206869442517	0.0165163200467546	0.0161749988519684	0.0157080419547059	0.0151379642456937	0.0144966906095203	0.0138189893946675	0.0131319250824917	0.0124656189762006	0.0118593667158767	0.0113602465776919	0.0109780909731426	0.0106783311965751	0.0104215575822264	0.0101699873542553	0.0098913016912433	0.0095644423444198	0.0091818493806033	0.0087510437722088	0.0082929620487101	0.0078373542674259	0.0074231750596577	0.0070844673957619	0.0068441571269758	0.0067289141681351	0.0067707118451	0.0070063978628848	0.0074164297618716	0.0079379481186151	0.0085101907835806	0.0090762629611566	0.0095920648592408
ENSMUSG00000003363	0.0146742987306966	0.0149064164293519	0.0154744135942664	0.0162999915267331	0.0173262437994516	0.0184238866715235	0.0194454003375213	0.0202863856190826	0.0208834477723427	0.021205934291949	0.0212487313713149	0.0210297522372996	0.0205937854925138	0.020003128226619	0.0193479226711627	0.0187561278797809	0.0183771550777593	0.0183044383427299	0.0185054446351883	0.0189247123374744	0.0195241492566882	0.0202152668456794	0.0208893607033506	0.0214661925567792	0.0218944782713024	0.0221315001273891	0.0221449320046875	0.0219226767613177	0.021475883328439	0.0208349177472279	0.0200612833277061	0.0192519816779382	0.0185323267812282	0.0180104867022269	0.0177103326812961	0.0176365283979202	0.0178030484162667	0.0181258323920383	0.0184641987940839	0.0186992061226054	0.0187423751966281	0.0185269645658665	0.018011365084459	0.0171822167195792	0.0160644884840632	0.0147326055936731	0.0133365812888968	0.0121386506909414	0.0115167716168804	0.011757832380781	0.0127675915519917	0.0142842973221053	0.0160735862334993	0.0179357696077902	0.019728307954741	0.0213689965636035	0.0228169199231707	0.0240574545289131	0.0250928640216435	0.0259379659318282	0.026620623297527	0.0271702742299106	0.0276216322576899	0.0280176241508894	0.0283973105061149	0.0287703353695817	0.0291154962701082	0.0294090489428049	0.0296332938899397	0.0297455768354281	0.0296947684184536	0.0294437725051458	0.0289699550064887	0.0282539113647839	0.0272816507204939	0.0260519962377396	0.0245815125639276	0.0229030503486212	0.0210810337627725	0.0192230770867376	0.0174848115634518	0.0160204709393609	0.0149108132555427	0.0142405630878196	0.0140971212838256	0.0143991086139614	0.0149479015165915	0.0155617842567201	0.0161061209448721	0.0164847502121016	0.0166406626883277	0.016553722797805	0.0162443889840576	0.0157737395575638	0.0152489379162873	0.0148237878022507	0.0146742987306966
ENSMUSG00000003378	0.0403905016869455	0.0400916852197794	0.0398516371144038	0.0396788059508357	0.0395806161225081	0.0395549857683014	0.0396008200212386	0.0397204529545002	0.0399144701607136	0.0401765981776738	0.0405036469059139	0.0408997844843237	0.0413735239658379	0.0419302485975109	0.0425689224349712	0.043286330271713	0.0440737871734897	0.044917429402427	0.0458017163825165	0.0467133418877524	0.0476359153951379	0.0485450881561644	0.0494180343129863	0.0502365305946486	0.0509869781858506	0.0516592605613479	0.0522482568841723	0.0527544387045695	0.0531790009911881	0.0535205724020877	0.0537761016606463	0.053942338060523	0.0540131317858885	0.0539809824275637	0.0538412080665871	0.053594535264371	0.0532463105637775	0.0528029867962061	0.0522748161403511	0.0516765631079508	0.0510248249982138	0.0503357922561019	0.0496278147073985	0.0489243178718189	0.0482489442540963	0.0476209690646795	0.047054838976302	0.046562237002613	0.046152975696736	0.045835597492776	0.0456178850488352	0.0455079745120563	0.045510212827899	0.0456214200540565	0.0458355029378636	0.0461442702956604	0.046536089933303	0.0469956238794334	0.0475080321899224	0.0480613933998085	0.0486462806594765	0.0492539841876889	0.049875028726777	0.0504988942552332	0.0511123090428026	0.0517003265851038	0.0522477045036971	0.052741261641147	0.0531684343000854	0.0535148297633401	0.05376855753815	0.0539216015744079	0.0539698933139996	0.053912071252008	0.0537508453299416	0.0534939103002251	0.0531493895615987	0.0527238747421338	0.052223958705782	0.0516564060548703	0.0510267843646653	0.0503408973939479	0.0496074128855584	0.0488400361188815	0.0480541657691127	0.0472568513057368	0.0464550795895293	0.0456591527140529	0.0448806406328886	0.044129868040053	0.0434172141531836	0.0427565223927337	0.0421585578553122	0.0416260483574604	0.0411560517109479	0.0407450208463471	0.0403905016869455
ENSMUSG00000003379	0.0690904210638334	0.0720306097079942	0.074526878249077	0.0761174484868283	0.0769583593548613	0.0775760524004335	0.0783046817463686	0.0790860163793505	0.0797103812816491	0.0797238999453095	0.0789628398858623	0.077798075794707	0.0767717331560022	0.0761789391277501	0.0761672365296311	0.0765344398987099	0.0767745496730226	0.0764203398373526	0.0753130286265991	0.0735441327326476	0.0715551965599224	0.0700997313405974	0.0698365824780078	0.0712425942086747	0.0741768981181305	0.0772937511709719	0.0794231190694645	0.0800488489315751	0.079301086118626	0.0778393215151419	0.0763250778678795	0.0749685130982381	0.0736057045811911	0.0720983585013579	0.0707119556468739	0.0701437136512845	0.0710017587472106	0.0731518775694827	0.0760982563468616	0.0792395836310362	0.0820889140377915	0.0840849259120885	0.0849660393685663	0.084813494090685	0.084028866865008	0.0833284918911951	0.0834083492688571	0.0846490442470472	0.0867800418628823	0.0888657071364697	0.0901338554045922	0.0902239103632948	0.0892759455476546	0.0878136757572398	0.0863225308278803	0.0850100075264848	0.0838814772752599	0.0825914999087338	0.0809766430838905	0.0793382415123908	0.0781371865515468	0.0776101766209295	0.0778277250035177	0.0785341844769627	0.0791838553980185	0.0792888017208577	0.0787051305907756	0.0775552575160656	0.0762653138267661	0.0754633809967403	0.0755859165694038	0.0768298821455255	0.0789691267795498	0.0809248105560455	0.0817764123282265	0.0811775420960715	0.0793891967045678	0.077205036059145	0.0754221841200102	0.0742457749401377	0.0733571989924469	0.0723933311511497	0.0713394652634025	0.0706000709248289	0.07068386133805	0.0716742680613623	0.0732762306656769	0.0749978097718857	0.0763742205187996	0.0767718265469564	0.0758547106206484	0.0736796720864549	0.0707147770846457	0.0679028694653036	0.0663098009243728	0.0667534903102672	0.0690904210638334
ENSMUSG00000003380	0.0005901341274312886	0.0005901389624398405	0.0005901436287245018	0.0005901480340198768	0.0005901520932648913	0.0005901557296627864	0.0005901588749638319	0.0005901614714899026	0.0005901634732036585	0.0005901648455139192	0.0005901655637278119	0.0005901656156698793	0.0005901650025651807	0.0005901637385318762	0.0005901618490498834	0.000590159371773104	0.0005901563562799964	0.0005901528605500683	0.0005901489414725587	0.0005901446608831478	0.0005901400877204332	0.0005901352971347867	0.0005901303684025172	0.0005901253852488849	0.0005901204353320914	0.0005901156064464525	0.000590110976757139	0.000590106621024383	0.0005901026125856632	0.0005900990223824616	0.0005900959172157328	0.000590093359578542	0.0005900914068280887	0.0005900901043045275	0.0005900894671850363	0.0005900894968891332	0.000590090187074238	0.000590091522166755	0.0005900934723708116	0.0005900959997562529	0.000590099060669697	0.0005901026038959358	0.0005901065646186328	0.0005901108727622206	0.0005901154562907499	0.0005901202416700299	0.0005901251536792722	0.0005901301169161349	0.0005901350564474513	0.0005901398941064254	0.0005901445385037904	0.0005901489000939248	0.0005901528968641698	0.000590156455300589	0.0005901595106126409	0.0005901620087223895	0.0005901639072679624	0.0005901651754203175	0.0005901657924828245	0.0005901657501857481	0.0005901650534158619	0.0005901637196386511	0.0005901617771146817	0.0005901592653424872	0.0005901562347293387	0.0005901527430537931	0.0005901488461168079	0.0005901446040250492	0.0005901400834152298	0.0005901353565604746	0.0005901304991790873	0.0005901255909851595	0.0005901207153289541	0.0005901159558298132	0.0005901113877781799	0.0005901070836720122	0.000590103114904628	0.0005900995508181981	0.0005900964570794643	0.0005900938953956677	0.0005900919226328545	0.0005900905838309286	0.0005900898938306712	0.0005900898540492651	0.0005900904586153851	0.0005900916931405925	0.0005900935303589566	0.0005900959355603759	0.0005900988687103441	0.000590102282531224	0.0005901061163902195	0.0005901103044697916	0.0005901147789455031	0.0005901194703059361	0.0005901243069557805	0.0005901292167230283	0.0005901341274312886
ENSMUSG00000003382	0.0004378533662900468	0.00043785346131454297	0.0004378534756495556	0.0004378533971606493	0.0004378532180534789	0.0004378529348598382	0.0004378525472657523	0.0004378520597006464	0.000437851481807239	0.0004378508265531842	0.0004378501049175732	0.0004378493307221884	0.0004378485220903073	0.0004378476997989779	0.0004378468831418086	0.0004378460933363162	0.0004378453541933845	0.0004378446860405114	0.0004378440892618272	0.0004378435604150039	0.0004378430980563812	0.0004378427023794827	0.0004378423732957537	0.0004378421127324598	0.0004378419253118133	0.0004378418148228421	0.00043784177433612166	0.0004378417966199977	0.0004378418778134028	0.0004378420173107362	0.0004378422169368213	0.00043784248146585305	0.00043784281843308126	0.0004378432326882986	0.0004378437116631023	0.0004378442403255792	0.00043784480651366	0.0004378453996569456	0.0004378460062491714	0.0004378466148517509	0.0004378472178856749	0.00043784780928033	0.0004378483774351893	0.000437848912662649	0.00043784940978371513	0.00043784986772726	0.0004378502881338448	0.00043785067620152624	0.00043785104054005895	0.0004378513862206852	0.0004378516956579067	0.0004378519477272706	0.000437852124895821	0.0004378522134235471	0.00043785220229376856	0.0004378520853089415	0.0004378518619149632	0.000437851535684026	0.0004378511094840788	0.0004378505901880342	0.0004378499902570517	0.0004378493266635746	0.0004378486177756241	0.00043784788543428654	0.0004378471552923333	0.00043784645145549287	0.0004378457816124838	0.0004378451504948762	0.000437844564852136	0.0004378440330083364	0.0004378435628028525	0.00043784316360579394	0.0004378428469228223	0.0004378426233720321	0.00043784249395883415	0.0004378424582120121	0.0004378425171329255	0.000437842673037561	0.0004378429288041136	0.0004378432883012199	0.000437843756213466	0.00043784433282090127	0.00043784499983707983	0.00043784573516571457	0.00043784651828131823	0.0004378473295044961	0.0004378481468358328	0.00043784895027161233	0.0004378497234261393	0.0004378504519703372	0.0004378511187326946	0.0004378517095748487	0.00043785221543687593	0.0004378526321100333	0.0004378529593086625	0.0004378532012247413	0.0004378533662900468
ENSMUSG00000003402	0.01420713888391	0.0149992082059938	0.0155945464128831	0.0160054729076088	0.0162534560667136	0.0162951966590203	0.0160936608280325	0.0156567389533794	0.015050162424187	0.0144027928631341	0.0138985463573695	0.0137287034671375	0.0138785428289425	0.0142255349855766	0.0147126596786635	0.0152812507061017	0.0158651690464956	0.0163744280583795	0.0167502247157338	0.0169747894348103	0.0170462194092555	0.0169283861858065	0.0165976944368028	0.0160648808042686	0.0153846639875623	0.0146620740772817	0.0140454537215309	0.0136976948732703	0.0136461411006395	0.013857133718733	0.0143159892274288	0.0149285050808674	0.0155900330740912	0.0161928283969862	0.0166757754915835	0.0170215926046958	0.0172190218646853	0.0172001673044791	0.0169072171642312	0.0163225531369822	0.0154800196112185	0.0144702350330391	0.0134438482080906	0.0125973107606502	0.0119763188662389	0.0115372894304462	0.0113146017982936	0.011339552649015	0.0116132397705342	0.0120732368079793	0.012667415453404	0.0133743958448758	0.0141893639645751	0.0150863480056618	0.0160491894121228	0.0170873357861641	0.0182305406451237	0.0195136151597918	0.0209577054698353	0.0225582045424116	0.0242350702085048	0.0258813972605852	0.027417176176701	0.0287719038212417	0.0298948601873223	0.0307484573336976	0.0313099286116388	0.0315742909088472	0.0315426130964231	0.0312054036608998	0.0305576202271734	0.0296079287089409	0.0283844583781383	0.0269382924872629	0.0253446262104902	0.0236993247275584	0.0220601855066823	0.0204523242479518	0.0189198006880919	0.0175217478382897	0.0162900387810146	0.0151999578760737	0.014236643269479	0.0134159186378366	0.0127544311583573	0.0121811048738389	0.0116149395107551	0.0110184161427505	0.0104226662233555	0.0099342638523074	0.0097154297611808	0.0099216591141256	0.0104859375396175	0.011281116509765	0.0122458654009591	0.0132570855849878	0.01420713888391
ENSMUSG00000003418	0.0234981465966556	0.0240727380665451	0.0254532900859224	0.0272970196116806	0.0292045399266737	0.0309158778566599	0.0322885432960409	0.0332583378742374	0.0338550926895089	0.034196881186851	0.0344735264226252	0.0348998428300543	0.035568445247542	0.0364616650316529	0.0375613166006913	0.0388496205934102	0.040298845584315	0.0419307235870269	0.0437669524386339	0.0456905494247829	0.0475824896472223	0.0493705008809887	0.0510018866496521	0.0524473392953125	0.053716458025179	0.0548145500640513	0.055686857149432	0.0562785529705659	0.0565390598894554	0.056419333739857	0.0558852652040731	0.0549288272702476	0.0535763722516497	0.0518918050332714	0.049960227094947	0.0478274950730646	0.045533805087947	0.043144168218242	0.0407373993190154	0.0383500121894787	0.035974470291583	0.0336404155738288	0.031436272910159	0.0294911154192787	0.0278579895665714	0.0265240833983312	0.0255316212779874	0.0250625955935474	0.0254165557213448	0.0268211696666152	0.0291536989802807	0.0320172505522402	0.0350095484441803	0.0378734382535797	0.0404602837649489	0.0426839004194548	0.0445294371452791	0.0460421250527272	0.0473093867262486	0.0484303960242151	0.049440496524265	0.0503124367569153	0.0510198757362538	0.0515400059766249	0.0518447773558058	0.0519443531964006	0.0518671906696489	0.0515801976782459	0.0510536781573765	0.050292915955333	0.0493220486092847	0.0481989408249472	0.0470417750574091	0.0459789608441502	0.0450563002739341	0.0442874836565208	0.0435998114780685	0.0428719654976406	0.0420039014112006	0.0409521141683284	0.0397451277798961	0.0384877658330621	0.0373097698910069	0.0361994083569615	0.0351105240747748	0.034038022145293	0.0330066836856659	0.0319900963339251	0.0309068861513147	0.0297358314131447	0.0285369006331822	0.0274205572732966	0.0264060362139712	0.0254306018555879	0.0244907903772753	0.0237414281102185	0.0234981465966556
ENSMUSG00000003420	0.0252342215859141	0.024872035717441	0.0246337318807451	0.0245136132111437	0.0245073521724814	0.0246073958250154	0.0248097537292353	0.0251110285500218	0.0255055305413854	0.0259869098330587	0.02654633941197	0.0271765512415901	0.0278704907042138	0.0286202516229557	0.0294062984683368	0.030209168450024	0.0310121875791919	0.0317948904234384	0.032543814918856	0.0332535698772306	0.033921577744642	0.0345437545573491	0.0351150688084296	0.0356303687616285	0.0360820836968786	0.0364649351886658	0.0367763689004898	0.0370195785660252	0.0372038577603844	0.0373388888340935	0.0374218104150671	0.0374452600194308	0.0374033620646146	0.0372892444437938	0.0370965841427892	0.0368214421492554	0.0364574315403906	0.0359983878669707	0.0354410168170264	0.0347851017481069	0.0340325901259596	0.033189936723855	0.0322708923193286	0.0312982999088343	0.0303053497037732	0.0293302607873604	0.0283982651255008	0.0275295722464559	0.0267407672951166	0.0260422642233724	0.0254445179593451	0.0249632879301375	0.0246158780220922	0.0244160340970205	0.024378781775294	0.0245169285926321	0.0248367189153019	0.0253379238930871	0.0260116231653363	0.0268457943337858	0.0278251852175593	0.0289275096265112	0.030110014761925	0.0313277506448616	0.0325418918130836	0.0337170408225825	0.0348269687405091	0.0358544076271057	0.0367875489781515	0.0376180114350319	0.038338422991171	0.0389425062581503	0.0394243482703039	0.039780514045269	0.0400100562190189	0.0401167073244779	0.0401095973320215	0.0399992112270867	0.0397894398239463	0.0394813672751494	0.039077155685911	0.0385772208320889	0.0379809132989419	0.0372897744067649	0.0365053123029597	0.0356306966147952	0.0346724673657011	0.0336409378446411	0.0325492179160702	0.031415805335764	0.0302677636503311	0.0291427526395638	0.0280896748845088	0.027159007046835	0.0263712125325014	0.0257308150271794	0.0252342215859141
ENSMUSG00000003421	0.0207419813404501	0.0208296141628841	0.0210603200582684	0.0214088977363589	0.0218417262924401	0.0223168506510182	0.0227966255738612	0.0232556513844534	0.023680544699912	0.0240686978153695	0.0244254237041349	0.0247623153967734	0.0250923996598509	0.0254320496513376	0.0258027497038725	0.0262242371588319	0.0267011266724565	0.0272251752739152	0.0277806478139731	0.0283473733202946	0.0289030062409954	0.0294217582348261	0.0298811210211639	0.0302654940409378	0.0305620522539825	0.0307613654330222	0.0308591380401974	0.0308565511943246	0.0307590793251956	0.0305775804319434	0.0303286538820277	0.0300315847521888	0.0297013749929625	0.0293488575839589	0.0289800022424879	0.0285947800446924	0.0281847957718866	0.0277328248251047	0.0272228302815117	0.0266454492934631	0.025997922134965	0.0252852379895117	0.0245211380982772	0.0237295290234323	0.0229464551187485	0.0222223278707956	0.0216203592129922	0.0212071289631201	0.0210252115790173	0.0210889970324658	0.0213901691448316	0.0219024344580202	0.0225851501992009	0.0233877593875822	0.0242620431811147	0.0251687228067243	0.0260775452307375	0.0269663644601355	0.0278187078862202	0.0286228538981477	0.0293695592721107	0.0300538305654999	0.0306755534164007	0.031237225215622	0.031739865602771	0.0321805572519546	0.032552437173275	0.0328444632481205	0.0330434714363035	0.0331350694278874	0.0331085917435973	0.0329590160245031	0.0326853413431886	0.032291445941888	0.0317862101628402	0.0311845284903451	0.0305067425348993	0.0297795006248998	0.0290359588050335	0.028311456776859	0.0276328903059496	0.0270160309651564	0.0264663915503623	0.0259807672348722	0.0255454215056158	0.0251359181587406	0.0247281445880385	0.0243047245840144	0.0238549209477679	0.0233755335689727	0.0228714130856439	0.0223561776485156	0.0218533799272287	0.0213983311856151	0.0210357745983521	0.020810470874073	0.0207419813404501
ENSMUSG00000003423	0.0774988614477063	0.0895485252080675	0.09196319811333	0.0870706444036722	0.0839057045169006	0.0878770943423017	0.0929517860775296	0.0943140088791519	0.0849831010478338	0.065350313631053	0.0485986562787957	0.0663496953785351	0.0919350407169205	0.1040014664415708	0.1031876413595656	0.0969865620817189	0.0942016454634623	0.0955888965803671	0.0960368966643314	0.090899995521594	0.0798676158427162	0.0618382886278523	0.0420865401629346	0.0557817303369573	0.0784695228902384	0.0962266640990291	0.1142827956391068	0.1284620146504914	0.1334985344246455	0.1279193097641134	0.115203174450906	0.0999103999729516	0.0839611289917337	0.0635867604706163	0.0429040063231239	0.053988004821432	0.074184146036047	0.0865778040219627	0.0924548511998405	0.0957752806451299	0.0964119500502844	0.0992040652910714	0.1066964817719976	0.1096830372448816	0.1000138520113866	0.0756751028685311	0.0491871190039342	0.0574776935852365	0.0791504717402366	0.093329240085753	0.0987770057708613	0.0967111349188911	0.0932328581635029	0.0934096381267445	0.0951944028838957	0.0949535124644996	0.0848128966800066	0.0640826460384407	0.0450993461825821	0.0634653165262715	0.0903903517377674	0.103272293801521	0.1029842681781448	0.0971048843675694	0.0943937673437652	0.0957598091610967	0.0963273648810246	0.0919245596017798	0.0823811521433612	0.0669906818327689	0.0512116083830828	0.0615429417836411	0.0803286856094944	0.0962360367578918	0.1137796829270564	0.1279320365569116	0.1328584445111753	0.1270341550698359	0.1142080016496096	0.0992448973247374	0.0842459437837498	0.0654101222964783	0.0465305725177354	0.0562161066222134	0.0752466649641459	0.0874655689663179	0.0930966438139942	0.0957631710944739	0.0957867727249691	0.0982271560797784	0.105731560905024	0.1089645545141858	0.099633214813536	0.0757367018037358	0.0497042396568535	0.0573443524883536	0.0774988614477063
ENSMUSG00000003429	0.0303022872980414	0.0298558280512176	0.0295437396604299	0.0293550684657903	0.0292780752612456	0.0293013894166686	0.0294136601457925	0.029606088807114	0.0298734239554755	0.0302119910862259	0.030614038271505	0.0310736700498937	0.0315887309401313	0.0321591710016401	0.032783072333846	0.0334597767307931	0.0341902684723634	0.034971717991504	0.0357843710105758	0.0366063743087307	0.0374192083655019	0.0382075573848105	0.0389578380924493	0.0396597192603801	0.0403062911433542	0.0408914198565069	0.0414033761180201	0.0418315984396911	0.0421690677392342	0.0424121824742885	0.0425601253923447	0.0426150999234343	0.0425820674258308	0.0424656340943587	0.0422620962441419	0.0419672295933207	0.0415793470980467	0.0410988397766761	0.0405258743645817	0.0398631955803884	0.039117434433784	0.0382983297799209	0.0374153970498971	0.0364815041019128	0.0355147277624157	0.0345387290576759	0.0335822892218724	0.0326797302516237	0.0318702479635599	0.0311906348011988	0.0306557126154681	0.0302714709934451	0.0300406816185119	0.0299629569087187	0.0300336268796198	0.0302460483049137	0.030592720119738	0.0310638970699437	0.0316431919057352	0.0323137302546307	0.033060525137958	0.0338698501623736	0.0347268726400909	0.0356179295995522	0.0365308414804387	0.0374511169278378	0.0383535457881661	0.0392137372015284	0.040011829437765	0.0407321567162749	0.0413621445028861	0.041893129885125	0.0423202863145951	0.0426408372977094	0.0428501106264808	0.0429456256083103	0.0429285112840649	0.0428033631453131	0.0425776933673954	0.0422620995796492	0.0418699725891262	0.0414138195806066	0.0408955604549483	0.0403156499879472	0.0396767128798326	0.0389831008409489	0.0382384613897594	0.0374488152454664	0.0366238784871931	0.0357754031020047	0.0349115543381084	0.0340427013476861	0.0331839345038141	0.0323551067456911	0.0315796970035343	0.0308852364382313	0.0303022872980414
ENSMUSG00000003435	0.0029418321677141	0.0038167028288196	0.0024989290990917	0.0038467286935156	0.0018127845124862	0.00106120042534	0.0015319238423378	0.0013223409771135	0.0020099690883301	0.0054869186341314	0.0090192090546982	0.0060749202532934	0.0034184000948566	0.0098215730252527	0.0111075097875535	0.0081986482064244	0.0026044698514789	0.001393859646736	0.0057810793419911	0.0041441557161573	0.0013518698474297	0.0011458589385524	0.0012260716323344	0.0008772077707282142	0.0017608381414922	0.0033457025878133	0.0021316707329564	0.0035481537474999	0.0018826530668729	0.0013878485913491	0.0071354527227011	0.0076092465340561	0.0027379556804323	0.0059278657480082	0.0084296327004944	0.0050182826771539	0.0017674960526419	0.0012935736701119	0.0014839060046592	0.001190656584987	0.0018172458408761	0.0014162645640785	0.0062107589055811	0.005058226971851	0.0027849845835077	0.0088989959671154	0.0114602604147347	0.0091641370814662	0.002722529391114	0.0037287281709569	0.0021928877179821	0.0034197406670955	0.0013909596663872	0.000756056225502428	0.0012440128670169	0.0009195726363710656	0.0018047145416258	0.0053548469032962	0.0089564695585515	0.0059632908532978	0.0031755564968688	0.009771639653791	0.0111113593792175	0.0082988621253154	0.0028357799063264	0.0014143840674569	0.0057800295311642	0.004111162420118	0.0013461575438483	0.0011501449405792	0.0012123611288274	0.0008999940111272713	0.0017226572994532	0.0033293944500007	0.0021079939491177	0.0034842656099289	0.0018199242285872	0.0014502911176088	0.00713474904312	0.0075852435439831	0.0025973262362266	0.005847587558265	0.0083293735300956	0.0046824753360505	0.0014009011377112	0.0011676264219217	0.0013524299287561	0.00097218992237434	0.0017562850283563	0.0013663307499408	0.0061792755800888	0.0050000841254832	0.0026767455951992	0.0088546333139012	0.0114325859719472	0.0091854868429557	0.0029418321677141
ENSMUSG00000003437	0.0005205747926934074	0.0005205640519635481	0.000520554481440388	0.0005205462461539696	0.0005205394854665298	0.0005205343064118394	0.0005205307726273888	0.0005205289175414435	0.0005205287573156521	0.000520530292393848	0.0005205335076465802	0.0005205383774540529	0.0005205448602127858	0.0005205528450916466	0.0005205621624477571	0.0005205726233832207	0.0005205840316436745	0.0005205961909107862	0.000520608908859965	0.0005206219884736159	0.0005206352213544176	0.0005206483909276312	0.0005206612579255468	0.0005206735782005594	0.0005206851255247169	0.0005206956911159471	0.000520705086308637	0.0005207131499030956	0.0005207197503650306	0.0005207247731393946	0.0005207281242834991	0.0005207297380084927	0.0005207295800140612	0.0005207276542939394	0.000520724005105335	0.000520718711790281	0.0005207118829000249	0.0005207036499499931	0.0005206941607963267	0.0005206835835752515	0.0005206721117995868	0.0005206599611873204	0.0005206473678053078	0.000520634586117477	0.0005206218814106464	0.000520609501980965	0.0005205976732606415	0.0005205866089615787	0.0005205765127882097	0.0005205675774826182	0.0005205599842249216	0.0005205538957365677	0.0005205494480252737	0.0005205467423038332	0.0005205458286652156	0.0005205467123193196	0.0005205493659593853	0.0005205537340088106	0.0005205597348394256	0.0005205672663301986	0.0005205762065218941	0.0005205863999590694	0.0005205976618005891	0.0005206097879440291	0.0005206225610525362	0.0005206357568822383	0.0005206491493150345	0.0005206625104368583	0.0005206756110268857	0.0005206882258546568	0.0005207001452080173	0.0005207111780809627	0.0005207211494973542	0.000520729902649422	0.0005207373010217026	0.0005207432303343107	0.0005207475997256619	0.0005207503437346435	0.0005207514240488021	0.0005207508288006246	0.0005207485714895328	0.0005207446906806453	0.0005207392494705667	0.0005207323330050143	0.0005207240448293137	0.0005207145028686563	0.0005207038379336944	0.000520692198200784	0.0005206797501647836	0.0005206666761916887	0.0005206531725979615	0.0005206394473169669	0.0005206257140642596	0.0005206121811084345	0.000520599050234494	0.0005205865219360893	0.0005205747926934074
ENSMUSG00000003438	0.0169340651976483	0.0169399298212466	0.0169657174373114	0.017009580428621	0.017069600648093	0.0171438382430894	0.0172302643346295	0.0173269633582194	0.0174322196860102	0.0175443873097777	0.0176614728021526	0.0177816081963382	0.0179032142454938	0.0180249044940887	0.0181452111728723	0.0182628626386041	0.018376848590835	0.0184860379798113	0.0185881647438958	0.0186809159219928	0.0187623306946289	0.0188307972533295	0.0188849561576839	0.0189238380065109	0.0189469051115257	0.0189538816654402	0.0189442766936694	0.018917875903037	0.0188749265261291	0.0188161372058683	0.0187426324687419	0.0186559856688371	0.0185582082731224	0.0184514444504592	0.0183371152287917	0.0182166626783589	0.0180918339613162	0.0179645929420073	0.0178368021758701	0.0177105069104198	0.0175880337395316	0.0174718280047512	0.0173639721994696	0.017266554441146	0.0171817876119366	0.0171119442038393	0.017059213568713	0.0170256928638354	0.0170133138543897	0.0170232358610518	0.0170543007196717	0.0171045749697721	0.0171719569638047	0.0172542298034336	0.0173490108677185	0.01745396841392	0.0175669188847814	0.0176857433962366	0.0178080996107453	0.0179318231617125	0.0180550627346949	0.0181762145093858	0.0182937187879016	0.0184062314105538	0.0185126564184933	0.0186118148520198	0.0187016039985965	0.0187799629119923	0.0188452147267833	0.018896061882071	0.0189315049312916	0.0189509525980466	0.0189542510633577	0.0189415227928158	0.0189127258135119	0.01886810368815	0.0188083469180567	0.018734579714358	0.0186482993142448	0.0185514021437616	0.0184461602661775	0.0183348305812928	0.0182185935391705	0.018098530889158	0.0179759906796108	0.0178525156169652	0.0177295686878726	0.0176088144328309	0.01749221254167	0.017381828143185	0.0172792904616455	0.0171862844517879	0.0171047119412853	0.0170366301280564	0.0169841067224764	0.0169492352533303	0.0169340651976483
ENSMUSG00000003444	0.0004575125821721488	0.0004575139905920396	0.0004575155809543661	0.0004575173157713098	0.0004575191571080714	0.0004575210670915972	0.0004575230076972258	0.0004575249424042541	0.00045752683705044055	0.0004575286594490316	0.0004575303775378594	0.0004575319623024045	0.000457533388945512	0.0004575346366952621	0.0004575356877477092	0.0004575365287370966	0.0004575371511490745	0.0004575375495123941	0.0004575377162337925	0.00045753764652980896	0.0004575373403946024	0.00045753680262983134	0.0004575360423075737	0.0004575350732679294	0.00045753391417836217	0.0004575325872924558	0.0004575311149155289	0.00045752952165548105	0.00045752783524174046	0.0004575260862086134	0.0004575243071842046	0.0004575225327642271	0.00045752079907592527	0.0004575191410087869	0.000457517584880002	0.0004575161538115389	0.0004575148697431964	0.0004575137526135824	0.0004575128178987392	0.0004575120787037017	0.0004575115464938435	0.00045751123013060816	0.0004575111331303776	0.0004575112562952963	0.0004575115986581876	0.0004575121573490388	0.0004575129271504114	0.0004575139006930991	0.00045751506831765473	0.0004575164149488984	0.0004575179120184098	0.00045751952701602287	0.00045752122710228095	0.0004575229794540072	0.0004575247510098461	0.00045752650991706494	0.0004575282262218607	0.0004575298715850434	0.0004575314180236248	0.00045753284018034833	0.0004575341161776579	0.0004575352274614301	0.0004575361579748481	0.0004575368949836517	0.00045753742925537934	0.0004575377533992312	0.0004575378577038627	0.00045753773520060585	0.0004575373834991231	0.00045753680478244905	0.0004575360053145266	0.00045753499604230826	0.0004575337926603947	0.0004575324144802207	0.0004575308815711919	0.0004575292171869129	0.0004575274484628013	0.00045752560600557934	0.0004575237231104027	0.0004575218355332864	0.0004575199809209191	0.0004575181954133496	0.0004575165050169241	0.0004575149328858088	0.000457513501884465	0.0004575122337170673	0.0004575111464154206	0.0004575102565527704	0.00045750957989157935	0.0004575091297193782	0.0004575089123522345	0.0004575089313611853	0.0004575091890090159	0.0004575096859132848	0.00045751042014113	0.0004575113876570593	0.0004575125821721488
ENSMUSG00000003452	0.0626240515844563	0.0628880176251144	0.0631839903039859	0.0634523142077213	0.0636719385318392	0.0638428544133517	0.0639390574161357	0.0639207945791704	0.0637866858002025	0.063576004117718	0.0633330040869094	0.0630653276935315	0.0627757127840675	0.0624983735381846	0.0622673688588296	0.0621012833587287	0.062020198223791	0.0620073442686973	0.0619990018759203	0.0619515560469762	0.0618616001461946	0.0617488818397688	0.0616024023874871	0.0613917734072539	0.0611241508004735	0.0608492889311957	0.0606228796859301	0.0604590512852494	0.0603632929742911	0.0603636991204333	0.0604741806205592	0.0606914279995213	0.0610178464770336	0.0614258279015375	0.0618497404113742	0.0622490617276149	0.062625225216815	0.063003875100636	0.0633804490268021	0.0637267695108763	0.0640419816298909	0.0643495980839313	0.0646649065799963	0.0649693360372334	0.0652421535496183	0.0654889198340477	0.0657142186852185	0.065910586600989	0.0660771103822993	0.066200119544529	0.0662464780925353	0.066204282338053	0.0660957871510999	0.0659584407959593	0.0657932244471399	0.0655769598522046	0.0653148615994048	0.065042353801997	0.0647929770422935	0.064565681174108	0.0643528392742335	0.0641676115042392	0.0640195460745644	0.0639013039321005	0.0638053195255754	0.0637092716961848	0.0635684571180352	0.0633567772505846	0.0630830087128228	0.0627752500130535	0.0624371341447911	0.0620566883590907	0.0616526835579258	0.0612777950574203	0.0609809785956474	0.060766148385523	0.0606296909165322	0.0605888447859478	0.0606534370237604	0.0608183256697859	0.0610812938008919	0.0614136573065792	0.0617515259845624	0.0620513294507618	0.0623079302148288	0.062539717065181	0.0627351581613736	0.0628583958013348	0.0629016266558743	0.0628856207363582	0.0628310477766977	0.0627372019097953	0.0626130732720647	0.0625005189316655	0.0624418825513115	0.0624699840018147	0.0626240515844563
ENSMUSG00000003458	0.028629101176162	0.0223552277155601	0.0223468220673458	0.027372667116062	0.0357059278121789	0.0432434151023967	0.048549420950893	0.0511797119309107	0.0526693617911159	0.0552566070077626	0.0583321316581304	0.0600525872400428	0.0596714369769612	0.0569695030538939	0.0510981648228579	0.0421625977558913	0.0325803425954303	0.0279927399975471	0.0301094935943077	0.0349061477934733	0.0404354945723332	0.0450351477777448	0.0480921688442667	0.0492791572201765	0.0506580953269298	0.0549295640444558	0.0606459519371496	0.0648880408980838	0.0659406751810741	0.0631357024771678	0.0564389455886424	0.0468192175769943	0.0370283565522688	0.0317841557579237	0.0322974906988212	0.0361926739075249	0.04250433747757	0.0488925582563825	0.0538489672799955	0.0567106290499013	0.0586821856161794	0.0615243781537756	0.0643761496280097	0.0654283284142067	0.0638854773959114	0.0598879066569915	0.0533069677027264	0.044067238972188	0.0341645499667308	0.0284493740261192	0.0291657198327591	0.0336864421763158	0.0398376859498981	0.0453235726536399	0.0492089189163167	0.0510224359892111	0.0522947905433362	0.0552834173849284	0.0592715595743169	0.0622971939727816	0.0635870107822413	0.0630430575870963	0.0601644452537626	0.0554620992569505	0.0512902284189066	0.0507693578871327	0.0538097438543236	0.0581222496259491	0.0622426496327342	0.0653611370210253	0.0672283433228522	0.0679255332241052	0.0689553046994143	0.0718718682463017	0.0754184401508982	0.0775038058950951	0.0767861404975454	0.0726847611788515	0.0651451094463257	0.055053074073443	0.0449573642499767	0.0391779884495501	0.0394871652014247	0.0428056325082394	0.0463466262176578	0.0493613976416694	0.0513006499888691	0.0516019786909453	0.0516988590925366	0.0537676354453101	0.0567064631275097	0.0581451140929388	0.0570499608057114	0.053560669069217	0.0474973988784266	0.0385973333256743	0.028629101176162
ENSMUSG00000003464	0.0341331932968058	0.0338403901495302	0.0337106447525973	0.0337443834515163	0.0339398693244024	0.0342912959481537	0.0347833493027401	0.0353943546030245	0.0360745332003424	0.0367663491705607	0.037428402498253	0.038044358632097	0.0386159190456167	0.0391616924617513	0.0396969741616764	0.0402189760324263	0.0407084576292307	0.0411372450923975	0.0414867736501322	0.0417591971987004	0.0419703970505373	0.0421434208730974	0.0422984898861113	0.0424555020559263	0.0426206443689289	0.0427978846616419	0.0429804783580453	0.0431439489485713	0.0432643153327319	0.0433274528680391	0.0433327790955206	0.043279913599495	0.0431586080165041	0.042952928595113	0.0426538907289915	0.0422806834262696	0.041878397635007	0.0415066117422542	0.0412116258568529	0.0410211449011612	0.0409339150128625	0.0409313517319397	0.0409986022559256	0.0411299017684669	0.0413229128192832	0.0415861417726619	0.0419356551176241	0.0423828866514157	0.0429275535345702	0.0435530220755104	0.044223662464096	0.0448918512780951	0.0455150709389025	0.0460558302283419	0.0464808273423883	0.0467601281619841	0.0468556868373452	0.0467366723571617	0.0463907140124519	0.0458290275935831	0.0450834320312763	0.0442066975904376	0.0432607413378745	0.042302636379312	0.0413781963534922	0.0405161297289053	0.0397364297393114	0.0390663645477689	0.0385327400041625	0.0381561404000958	0.0379397375662259	0.0378762659406777	0.0379371645020628	0.0380883460220162	0.0382935795818121	0.0385077142847282	0.0386905312083765	0.0388162439074719	0.0388760938672673	0.0388656996495865	0.0387782909072398	0.0386078971873219	0.038355858799599	0.038050353805185	0.0377400011731563	0.0374762703697147	0.037280250701658	0.037148242258918	0.0370402857109213	0.0369049914737982	0.0367044747227604	0.0364179009513362	0.0360343320617652	0.0355673559962604	0.0350567154294453	0.0345580356978639	0.0341331932968058
ENSMUSG00000003469	0.085933843087692	0.0856616089920377	0.0854295529801131	0.0851888617509704	0.084897230324932	0.0845211171668548	0.0840332103481488	0.0834191806749967	0.0826802844505553	0.0818275238826159	0.0808640382247816	0.07980246220292	0.0786718340474968	0.0775142715785866	0.0763736384859142	0.0753048300537227	0.0743747473034599	0.0736405262041984	0.0730934817767939	0.0727093592854835	0.0724699963441767	0.0723645693248987	0.0723844121451808	0.0725306554534189	0.072815873751251	0.0732504774268467	0.0738079280786053	0.0744602730081615	0.0751922189170477	0.076001374502671	0.0768950413856794	0.0778904910295723	0.0790120233219933	0.0802713012776651	0.0816221833845612	0.0830097474292105	0.0843886095838133	0.08571969893261	0.0869575894524249	0.0880658898385889	0.0890221807456839	0.0898116951007605	0.0904108813712837	0.0908053152824426	0.0909960202802187	0.0909985797815423	0.0908400208633088	0.0905594581293816	0.090206034406512	0.089819157266069	0.0893778570446179	0.0888480285278131	0.0882022165586796	0.0874213096563211	0.0864917080335422	0.0854122108807688	0.0841969787109368	0.0828703226662137	0.0814495368117638	0.0799615242043985	0.0784498142487515	0.0769717085991993	0.0755871318246505	0.0743657372888453	0.0733862199272845	0.0727105112609919	0.0723202360632962	0.0721748509432221	0.0722367991958536	0.0724735040299569	0.0728523399481764	0.0733504935733448	0.073957752303983	0.0746646630731348	0.0754321839252763	0.0762251576345736	0.0770245326151773	0.0778267281573477	0.0786399455847724	0.0794840473958329	0.0803873504982513	0.0813662122949479	0.0823783035928257	0.0833736931382527	0.0843136303064191	0.0851680235744999	0.085904838766691	0.0865028648428842	0.0869555491601704	0.0872636501788307	0.0874163304378444	0.087411245388442	0.0872617372240843	0.0869956612257478	0.0866512372836239	0.0862779563475664	0.085933843087692
ENSMUSG00000003476	0.0089823648058676	0.0093577358978	0.0096629308831052	0.0098647302219836	0.009955024419201	0.0099593571955079	0.0099342681312121	0.0099583601539214	0.0101062452367072	0.0103872239773203	0.0107563208115029	0.0111464401436234	0.0115111817037765	0.0118269572012435	0.0120769771522491	0.0122618690643913	0.0123828438906644	0.0124051247995494	0.012290570552518	0.0120170144156436	0.011583463578359	0.011018293959086	0.0103838903106672	0.0097784573142114	0.0093128397145993	0.0090430473375175	0.0089583717939104	0.0089848015060862	0.0090499646105982	0.0091138030395863	0.0091526113183551	0.009176586836793	0.0092029339981805	0.009176430383724	0.009032634020404	0.0087320640177284	0.0082657463869271	0.0076611851947944	0.0069969803166644	0.0064213396718214	0.0061305923920655	0.0062136038334256	0.0065857770468695	0.0070705496562721	0.0075504039163797	0.0079899794284736	0.0083964652858898	0.008820000045223	0.0092916412562462	0.0097460392739999	0.0101145976674452	0.0103570115258255	0.0104588320144394	0.0104415864637481	0.0103618366008544	0.0103059783385779	0.0103684563679069	0.0105832842801394	0.010917105581315	0.011291098544064	0.0116450716294514	0.0119469853785241	0.0121749979573325	0.0123283822685134	0.0124078490589217	0.0123758419424977	0.0121939180294919	0.011842572272063	0.0113248901066657	0.0106760242653394	0.0099687149463288	0.0093159227992325	0.0088439927181855	0.0086111498445571	0.0085852350222228	0.0086740246931792	0.0087945642467825	0.0089021813376278	0.008973313370358	0.0090196204698236	0.0090604801632639	0.0090482611759908	0.0089273356829223	0.0086655828882692	0.0082594490339043	0.0077407316787392	0.0071858213885186	0.0067212587976917	0.006492377593501	0.0065491191881101	0.0068302986174418	0.007204277510531	0.0075798460526032	0.0079277019028947	0.0082526207202028	0.0085955504697344	0.0089823648058676
ENSMUSG00000003477	0.1307235935476492	0.1335811332207229	0.1365407979198358	0.1400375877809487	0.1428655241005916	0.1440017006852441	0.1426548444292525	0.1394595258526826	0.1367246805231197	0.1371654128936859	0.1410114442422693	0.1470701852986279	0.1530084937351135	0.1572895238509832	0.1598414874481318	0.1612261158714016	0.1614372054408377	0.1605052743949498	0.1593809304208379	0.1589379442032183	0.1587611863736214	0.1576868889087388	0.1539146829962979	0.1468177705366691	0.1377374824206083	0.1288265726367323	0.1215818728014999	0.117470896553074	0.1154688499905801	0.1132338955625781	0.1104018076180642	0.1078216167144861	0.1055508193298013	0.1035994438587231	0.1026450422606845	0.1029099709089949	0.1030347423555806	0.1021924331069594	0.099056406349873	0.0941712582642025	0.0905071629797358	0.0912690041491189	0.095942813312237	0.1031697642402146	0.1103327707443621	0.1151141084967025	0.1173888234612666	0.118221732220697	0.1184936178041015	0.1189430736471152	0.1202784204447452	0.1226649192618557	0.1246957561512684	0.1251082251343944	0.1227093927409169	0.1177593322714928	0.112207964453751	0.1083788315454903	0.1068113198696127	0.1077554445135889	0.1096605159625578	0.1104598270677284	0.1099947282010232	0.1089518766398622	0.1071828730491511	0.1045309683227469	0.1024021801981337	0.1022492706145448	0.1034054027079108	0.1045509605557688	0.1036869005727678	0.1004043604568758	0.0967064899041209	0.0954446047462702	0.0970501085345092	0.1014070140134935	0.1061075660649201	0.1084068440818368	0.1084315192709252	0.1075864215061536	0.1063730351785854	0.1050305448224243	0.104038262050273	0.1033547724544919	0.1018359073379949	0.0990564427520348	0.0947187868119859	0.0900270227873025	0.0874679975159862	0.0894962746257302	0.0949863887078627	0.1029062406073634	0.1112648630679687	0.1180965866761503	0.1231830262842331	0.1272913970239672	0.1307235935476492
ENSMUSG00000003484	0.0010762328019764	0.0010762327504936	0.0010762328550894	0.0010762330694987	0.001076233355249	0.0010762336805284	0.0010762340177207	0.0010762343504195	0.00107623467499	0.0010762349940532	0.0010762353031492	0.0010762356052603	0.0010762359120145	0.0010762362280244	0.0010762365559221	0.0010762369064056	0.0010762373000183	0.0010762377486821	0.0010762382248992	0.0010762386966461	0.0010762391420959	0.0010762395478589	0.0010762399040925	0.0010762402111302	0.0010762404771509	0.0010762406962088	0.0010762408414573	0.0010762408905947	0.0010762408346085	0.0010762406761552	0.0010762404278319	0.0010762401149571	0.0010762397742725	0.0010762394375791	0.001076239104036	0.0010762387695201	0.0010762384357688	0.0010762380946093	0.0010762377323581	0.0010762373431177	0.0010762369325571	0.0010762365091585	0.0010762360690037	0.001076235614644	0.0010762351608415	0.0010762347325734	0.0010762343610432	0.0010762340860133	0.0010762339509711	0.0010762339726296	0.0010762341181208	0.0010762343450565	0.0010762346191865	0.001076234912847	0.0010762352022556	0.0010762354745508	0.0010762357291826	0.0010762359715009	0.001076236200072	0.0010762364204829	0.0010762366464943	0.0010762368859995	0.0010762371465352	0.0010762374430663	0.0010762377984627	0.001076238226203	0.0010762387006543	0.0010762391903939	0.001076239672752	0.0010762401319944	0.0010762405542627	0.0010762409345476	0.0010762412749768	0.0010762415650333	0.0010762417764304	0.0010762418858395	0.0010762418823074	0.001076241766006	0.0010762415468871	0.0010762412471446	0.001076240900069	0.0010762405346997	0.0010762401487554	0.0010762397365575	0.001076239298736	0.0010762388279769	0.0010762383133595	0.0010762377528314	0.0010762371563481	0.0010762365372789	0.0010762358970602	0.0010762352437359	0.0010762345976854	0.0010762339896169	0.0010762334565249	0.001076233044152	0.0010762328019764
ENSMUSG00000003500	0.00011712981317455522	0.00012363852954778108	9.933335639901342e-05	4.943522228172497e-05	4.8388039205897085e-05	7.562740065497882e-05	6.262522084795797e-05	4.568170167871154e-05	6.437713376283608e-05	8.856138657674067e-05	0.0001007628632203294	0.00010796415387775572	0.00010971585177977231	0.00011012047155038227	0.00012359947132548006	0.00013923550050710294	0.000142929162720263	0.00012458957486458232	8.457868164212195e-05	4.242419367802055e-05	5.015404355450325e-05	6.610848357431262e-05	4.375516829381569e-05	3.0363974843729727e-05	3.83130537516425e-05	6.647111341722489e-05	8.926992262392211e-05	9.426563361044496e-05	7.682087917432596e-05	5.922981443219018e-05	5.613718461078631e-05	4.8558198603772105e-05	7.880364551187335e-05	9.081617405805392e-05	7.044822533744377e-05	3.5052550505406955e-05	3.916280696275781e-05	6.403381127084536e-05	4.794616753314463e-05	3.339285858043626e-05	3.697951197109681e-05	5.4949731452365926e-05	4.969915364753416e-05	3.148679585537985e-05	4.653585222607578e-05	4.6628932192824825e-05	5.560338648158536e-05	7.652737719066501e-05	0.00010921627980919184	0.0001190382910992011	9.601506025517702e-05	4.377394513204071e-05	4.022109872083906e-05	6.635371387791027e-05	4.77185818621046e-05	2.873472338971209e-05	4.052764921311476e-05	6.168585863406487e-05	6.793112781710533e-05	7.170909882642593e-05	6.821383563281475e-05	6.335243027703304e-05	9.353845989778238e-05	0.00012348345670373735	0.00013641061256771468	0.00012321922300919026	8.576090791958761e-05	5.117521130581764e-05	6.740497852517413e-05	7.863407911243688e-05	5.598934195021929e-05	4.062958033525907e-05	4.382149281559162e-05	6.989348733963054e-05	9.05193963073207e-05	9.222948715421936e-05	6.935864791271185e-05	4.879004345092338e-05	5.141055891441608e-05	4.681367811236989e-05	7.74021819204672e-05	8.866856064344546e-05	6.814795981705225e-05	3.88980910647514e-05	4.730914929340451e-05	6.854780629242247e-05	5.248632960210401e-05	3.873553112806925e-05	4.5636735478433806e-05	6.112142111794233e-05	5.50653099992413e-05	3.979456733234047e-05	5.247303285051599e-05	5.570844565450809e-05	6.828251274522273e-05	8.924515514047398e-05	0.00011712981317455522
ENSMUSG00000003518	0.0285253540461726	0.0286375702588631	0.0287213458811743	0.0287816436693695	0.0288223268707951	0.0288513046226847	0.0288899288960072	0.0289618979267696	0.0290726505911409	0.0292002404516367	0.0293072840480269	0.0293585133226375	0.0293381177429144	0.0292483060612415	0.0290991316813051	0.028907598753004	0.0286950375246904	0.0284670840433703	0.0282208042825045	0.0279576671390338	0.0276688071892995	0.0273496321042013	0.0270153279911937	0.0266877761179242	0.026378308667278	0.0260837748040569	0.025797513434529	0.0255280735279534	0.0253122308761126	0.0252022670323231	0.0252341000630011	0.0254187441266271	0.0257519732335549	0.0261995532648878	0.02671374131153	0.0272625194952172	0.0278110102855463	0.0283368114386345	0.0288421076492556	0.0293443813175499	0.0298543225230451	0.0303607004429896	0.0308414739618492	0.0312748292904222	0.0316516357900263	0.0319745632189124	0.0322537312379019	0.032501431100181	0.0327289105876771	0.0329341225245196	0.0331104069637665	0.033263393868672	0.0333960915841261	0.0335094382570787	0.0336106070542329	0.0337080631113808	0.0338019148288006	0.0338816247183152	0.0339296290816887	0.0339322273378118	0.0338890601066037	0.0338109987421969	0.0337083956051043	0.0335888644350494	0.0334585976991185	0.0333076303862976	0.0331158624549836	0.0328662266280099	0.0325361936425804	0.0321100867772771	0.0315908546041304	0.0309955353697418	0.0303435768572937	0.0296475511036696	0.0289233322622828	0.0282033195767778	0.0275421917280794	0.0270047540886095	0.0266274379032277	0.0264111011113467	0.0263395874692438	0.0263723051544227	0.0264614309219228	0.0265762435256736	0.0266871463893326	0.0267810581471683	0.0268725654397412	0.0269926568074757	0.0271617422932541	0.027370015891971	0.0275912055641371	0.0277967076261973	0.0279742549049977	0.0281275273985756	0.0282662252743252	0.0283977176203849	0.0285253540461726
ENSMUSG00000003526	0.0564802017250965	0.0570702635930272	0.0575196468788081	0.057798303442345	0.0578964149590709	0.0578077737659141	0.0575409494462159	0.0571216948330515	0.0565941764926513	0.0560083196740133	0.0554066234975188	0.0548290509634687	0.0543236670781763	0.05391659382823	0.0536077986740283	0.0533912214342376	0.0532710669640697	0.0532451346134476	0.0533247291495226	0.0535367579269751	0.0539047881790019	0.0544346767692939	0.0551220867188761	0.0559117578793159	0.0567257235246026	0.0574850807732504	0.0581117854328448	0.0585697970373133	0.058876612980474	0.0590665683543888	0.0591778762483692	0.0592541712926125	0.0593476881534777	0.0594954877253959	0.0597212722896203	0.0600122188564053	0.0603402286226564	0.0606615377587157	0.060926960706298	0.0610934886161935	0.0611276383538361	0.0610032366537593	0.060703810884719	0.0602504603538455	0.0597024064629317	0.0591239471106565	0.0585706095236772	0.0580532662872844	0.0575617493075204	0.0570744049662937	0.0565751183209976	0.0560636423688582	0.0555479418651208	0.0550287934586679	0.0545121100208571	0.054006081707803	0.0535238069998527	0.0530768040770994	0.0526668621161151	0.0522966209381961	0.0519818703340937	0.0517194667578212	0.0514823789245431	0.051245269029508	0.0510061220747812	0.0507640033025479	0.0505351593067478	0.0503557458528117	0.0502703326298995	0.0503123377596895	0.0505055225956367	0.0508238407061059	0.0512000726747821	0.0515652378522241	0.0518540535533328	0.0520401760903704	0.0521423843827729	0.0521696610078029	0.052122295148737	0.0520116557300957	0.0518678883573083	0.0517157494929325	0.0515860839840433	0.0515042608206662	0.0514895533785966	0.0515511708621406	0.0517003246686971	0.051945750579714	0.0522691239663257	0.0526417602479	0.0530306970199763	0.0534395457695095	0.0539068755800378	0.0544606657254409	0.0551083597418872	0.0558031914774402	0.0564802017250965
ENSMUSG00000003527	0.0199799844250308	0.0201573492334135	0.0204285047173925	0.0207798880659353	0.0211911196213892	0.0216432139926911	0.0221118238163392	0.0225722451048114	0.0230058130565477	0.0234008285373709	0.0237518478687034	0.0240596007613312	0.0243303312930736	0.0245742784313507	0.0248051920760153	0.0250290003084766	0.0252469094674294	0.0254596977601766	0.0256672707294757	0.0258658360697172	0.0260491222106838	0.0262099785889264	0.0263367000866992	0.0264181837878179	0.0264449870329585	0.0264079598759205	0.0263021551355521	0.026126605900593	0.025883947979904	0.0255834201840589	0.0252398703980746	0.0248657909282717	0.0244748744443426	0.0240820005624412	0.0236987681046434	0.0233329966614015	0.0229878060600672	0.0226628546090785	0.0223517119669615	0.0220469736099661	0.021742929736493	0.0214392651994417	0.0211431420233885	0.0208671290882233	0.0206325607828279	0.0204668897915201	0.0203973755866375	0.0204379258533906	0.0205942133757302	0.0208638417326344	0.0212389040246525	0.0217047235580293	0.0222389495826938	0.0228202382116917	0.023426324773852	0.024034909043851	0.0246278668040755	0.0251917103543849	0.0257171161409918	0.0261989935214102	0.0266368419267449	0.0270338955306605	0.0273967980120934	0.027730062611972	0.0280350627089113	0.028311857011481	0.0285589861512056	0.0287715924873817	0.028942146994795	0.0290618993376429	0.0291188334476038	0.0291023849023096	0.0290051947663008	0.0288227487162927	0.0285546282459693	0.0282038569208954	0.0277768825063386	0.0272862443553983	0.0267496492882488	0.0261822202223927	0.0255986355378994	0.0250132341599338	0.0244378825991676	0.0238827983366528	0.0233548878923056	0.0228591611945575	0.0223954027189223	0.0219613154678525	0.0215538414841965	0.0211725247776469	0.0208214042358016	0.0205068113710474	0.0202412651476106	0.0200415942284712	0.0199251689018403	0.0199026046229127	0.0199799844250308
ENSMUSG00000003528	0.0270386964634503	0.0262096525135968	0.0254532188751446	0.0248162343121612	0.0243648925010107	0.0242385253378706	0.0245540965758361	0.0251593608465289	0.0258033218142281	0.0263244653724213	0.0266471367307469	0.0267767644216131	0.0268068647523087	0.0268421122298637	0.0269184159423349	0.0270489572619052	0.0271407467481359	0.0271514902586368	0.0271060240022512	0.0270160331231184	0.0269592163610336	0.0271192747623763	0.0276694025527316	0.028499314754638	0.0293901463750609	0.0301968231323659	0.0308383306432699	0.0312977774838557	0.0316137831764934	0.0318388961971378	0.0319916668990167	0.0320734245523183	0.0320370358239032	0.0318825449951025	0.031651741484832	0.0313550195022958	0.0310443977336625	0.0308460832868289	0.0308815647822585	0.0310809664829446	0.031280774447468	0.0313688897668715	0.0312877782886851	0.0310204036006316	0.0306068801846488	0.030107072448157	0.0295350879812364	0.0288862113843068	0.0281070129574812	0.0272034934745506	0.0262464762486697	0.0253028918435509	0.0244941355094315	0.0240491678270322	0.0241958223817265	0.0248359509303301	0.0257093987460768	0.0266236679211147	0.0274606984556821	0.0281755956271814	0.0288066841819679	0.0294232836878528	0.0300687749948282	0.0307761358790029	0.0315021309318346	0.0322292906185459	0.0329652368789942	0.0336885911430661	0.0344083370952742	0.0351910830945682	0.0360964868576665	0.0370529147644506	0.0379508881657416	0.0387245243188203	0.0393316591085646	0.0397555381615013	0.0400016391935235	0.0400717050805815	0.039937585136429	0.0395751710389828	0.0389559274918231	0.0381000430955326	0.0370681996285737	0.0359049605155315	0.0346977027283384	0.0336041162599205	0.0327836075584643	0.0322222062556992	0.0317936565052102	0.0313938896652129	0.0309515825768866	0.0304289741897191	0.029842639234396	0.0292272528498997	0.0285691718760076	0.0278437977865874	0.0270386964634503
ENSMUSG00000003531	0.00058574139811423	0.0005857423366677056	0.0005857432232159766	0.0005857440355410911	0.0005857447537661912	0.0005857453607029489	0.0005857458415282388	0.0005857461849521195	0.000585746383724915	0.0005857464340683871	0.0005857463337647876	0.0005857460842241642	0.0005857456911762763	0.0005857451641522212	0.0005857445150631994	0.0005857437591202398	0.0005857429148362877	0.0005857420013388644	0.0005857410312389844	0.0005857400166329217	0.0005857389714160732	0.0005857379111127783	0.000585736851993848	0.0005857358117675012	0.0005857348096504574	0.0005857338646442898	0.0005857329909398668	0.0005857322018085579	0.0005857315110025971	0.0005857309325097425	0.0005857304798319306	0.000585730166144654	0.0005857300040172828	0.0005857300022100645	0.0005857301573715901	0.0005857304621329347	0.0005857309081134085	0.0005857314853116775	0.0005857321797913313	0.0005857329766654697	0.0005857338612528843	0.0005857348182368884	0.0005857358289421511	0.0005857368748049956	0.0005857379386884603	0.0005857390049075476	0.0005857400588883672	0.0005857410874829864	0.0005857420788674226	0.0005857430197038709	0.0005857438879186016	0.0005857446612152344	0.000585745320320637	0.0005857458492684442	0.0005857462350596732	0.0005857464687890115	0.0005857465460717619	0.0005857464664239507	0.0005857462313926401	0.0005857458464874928	0.0005857453217396462	0.0005857446710133724	0.0005857439101942738	0.0005857430579713299	0.0005857421357611731	0.000585741164578689	0.0005857401569392376	0.0005857391241142437	0.0005857380788499406	0.0005857370351554807	0.0005857360072413467	0.0005857350104963691	0.0005857340616928372	0.0005857331772714808	0.0005857323687245886	0.0005857316467902604	0.0005857310229320453	0.00058573050911119	0.000585730117111331	0.0005857298586811477	0.0005857297452387454	0.0005857297843403879	0.0005857299704689455	0.0005857302942050252	0.0005857307456550055	0.0005857313140588428	0.0005857319859127423	0.0005857327475528589	0.000585733586151201	0.0005857344887796772	0.0005857354394396686	0.0005857364225880971	0.0005857374244540478	0.0005857384329878916	0.0005857394373856795	0.0005857404283876863	0.00058574139811423
ENSMUSG00000003534	0.0007389629239097832	0.0007389639790353224	0.0007389658345243959	0.0007389684334591221	0.0007389717119346675	0.0007389755997649689	0.000738980019310244	0.0007389848894394816	0.0007389901274988011	0.0007389956475738792	0.0007390013539983839	0.0007390071509252047	0.0007390129460787016	0.0007390186500263221	0.0007390241725951768	0.0007390294287499373	0.0007390343407269255	0.0007390388335883007	0.0007390428223223959	0.0007390462284615351	0.0007390489864035241	0.0007390510440389914	0.0007390523621504775	0.0007390529165953954	0.0007390526991000243	0.0007390517150754153	0.0007390499769787139	0.0007390475105788155	0.0007390443570813069	0.0007390405725706603	0.0007390362265732909	0.0007390314017891902	0.0007390261930535233	0.0007390207009216493	0.0007390150147202371	0.0007390092244571583	0.0007390034248761637	0.0007389977126804258	0.0007389921791536519	0.0007389869147647144	0.0007389820103193607	0.0007389775527098383	0.0007389736137087513	0.00073897025828305	0.0007389675472093399	0.0007389655357350822	0.0007389642707858515	0.0007389637916748077	0.0007389641294748373	0.0007389652952626398	0.0007389672485787823	0.0007389699299674483	0.0007389732731374133	0.0007389772056089027	0.0007389816474492569	0.0007389865154906097	0.0007389917253975918	0.000738997190217647	0.0007390028147350996	0.0007390085044732453	0.0007390141692067581	0.0007390197227034371	0.0007390250802840272	0.0007390301625794329	0.0007390348969126117	0.0007390392125480891	0.0007390430275859199	0.0007390462664465623	0.0007390488663195094	0.0007390507776579377	0.0007390519633460695	0.0007390524009748892	0.0007390520836375601	0.0007390510176957307	0.0007390492162106688	0.0007390467053721717	0.0007390435265584061	0.0007390397356846026	0.0007390354017167616	0.0007390306063147303	0.0007390254426927979	0.000739020008389571	0.000739014386354586	0.0007390086595507129	0.0007390029159602169	0.000738997246260887	0.0007389917376640646	0.0007389864780512842	0.0007389815568528664	0.000738977060601862	0.0007389730613566403	0.0007389696255425196	0.0007389668166543906	0.0007389646937875665	0.0007389633086447915	0.0007389627061977238	0.0007389629239097832
ENSMUSG00000003541	0.0374217582962021	0.0369645594872085	0.0364154782745529	0.0357848095165737	0.0350865779790554	0.034341412788511	0.0335867867391544	0.0328759615753472	0.0322654767704585	0.0318061504951233	0.0315178290480076	0.0313792333766592	0.0313507596893803	0.0313970936684152	0.0314824376393259	0.0315689534406648	0.0316180741174692	0.0316018701299565	0.0315042710686407	0.0313278704069817	0.0310933154120664	0.0308381669803546	0.03061893628276	0.0305099800587621	0.0305849959828574	0.0308960335026886	0.0314489850157461	0.0322070418228482	0.0331054577402929	0.0340812635043638	0.0350785070978299	0.0360466842621584	0.0369444778077224	0.0377462236340532	0.0384375594295401	0.0390176856463729	0.0394959242136855	0.0398894522090784	0.0402231352186846	0.0405263908436598	0.0408199921795853	0.0411149064286061	0.0414082483032356	0.0416807089437216	0.0419069040625922	0.042067673735831	0.0421473423347486	0.0421311817160459	0.042007426539051	0.0417723389414526	0.0414265261642087	0.0409779572357687	0.0404350627334696	0.0398105973651669	0.0391307230964808	0.0384332951777277	0.0377582743808442	0.0371422154423057	0.036605203283493	0.0361469119241284	0.0357557015173766	0.0354227110322299	0.035136961560106	0.0348816369171744	0.034635945512136	0.0343859697617292	0.0341248185656073	0.0338585788829747	0.0336051469052482	0.0333927008891636	0.0332618779987165	0.0332635963109336	0.0334426112591661	0.033826165661581	0.0344043645787948	0.0351278273270608	0.0359281274135796	0.036745237687081	0.037528619054911	0.0382327081904334	0.0388201966641314	0.0392686290876707	0.0395664446542074	0.039716123451843	0.0397308249994258	0.0396333704351515	0.0394571550314387	0.039243636545815	0.0390303755308208	0.038845685051857	0.038697984231447	0.038572352196904	0.0384405711529478	0.0382791398433873	0.0380678254988264	0.0377873746660922	0.0374217582962021
ENSMUSG00000003545	0.0549583118231337	0.0538353576784333	0.0529553754544421	0.0519219846849415	0.0502893922199168	0.0479324370992777	0.0452300008255026	0.0431064449166072	0.0423492058366173	0.0422219179638893	0.0418408550218884	0.0409017419795314	0.0397960338235108	0.039344597945982	0.0400807887206529	0.0420544240142666	0.044858337129455	0.0480224856273617	0.0510452067520657	0.0535586834202872	0.0551640443158847	0.0558114756213575	0.0558853760027906	0.0561691688352384	0.0574221064912518	0.0594532730933571	0.061397465027655	0.062593246925506	0.06283142587106	0.0622894908986081	0.0613776923937234	0.0604318693375264	0.0595376310249599	0.0586705871267301	0.0577452851062917	0.0567872935548719	0.0558522920355491	0.0551662916123646	0.0546792648747721	0.0545198713297549	0.0547890946302671	0.0547026036019445	0.0534611566364172	0.0506789951633409	0.0464565798099947	0.0414144338543132	0.0366739036338314	0.0332752046968089	0.0320529259012948	0.0334749196976591	0.0364019042810472	0.0394164825305877	0.0413332793625267	0.0418506704741634	0.0415110989877553	0.0415670768187272	0.0429712138118063	0.0446899801061551	0.0456000437763692	0.0452284644465461	0.0437593925241558	0.0418314704784075	0.0400714890880683	0.0388934607921256	0.0384351114742003	0.0386989125824711	0.0392650859295845	0.0395503125440881	0.0387767477462549	0.0367707459138845	0.0342556698819086	0.0329943099381544	0.0344945106339342	0.0374146229587709	0.0398845730647286	0.0409119710377285	0.0403786954019775	0.0388538107612784	0.0373828195177446	0.036662705294587	0.0368904470573425	0.0381889888580724	0.0403120666596119	0.0428703938652471	0.0453634036238258	0.0477585520577612	0.0501401603538918	0.052951045461639	0.0564787884491499	0.0598593480150907	0.0622333753581075	0.0631679353246286	0.0626443947131126	0.0609959477361504	0.0588044970073709	0.0566576306520415	0.0549583118231337
ENSMUSG00000003546	0.0280834618984848	0.0282294217827341	0.0283886814955775	0.028568669382694	0.0287667201706784	0.028966140506666	0.0291511067812345	0.029323075392327	0.0294898337101393	0.0296701658035497	0.0298950261934698	0.0301963186261322	0.0305841556806406	0.0310310169533592	0.0314788747850012	0.0318839977736216	0.0322222449591324	0.0324872761633115	0.0326845987600172	0.0328197912395456	0.0328939863980274	0.0329037513251822	0.0328503468485577	0.0327447754448085	0.032589533365297	0.0323906753301587	0.0321624855599117	0.0319275351051734	0.03170889788941	0.031497607250455	0.0312532375626263	0.0309473701317821	0.0305700380057042	0.0301365686298837	0.0296792047084982	0.0292282255858061	0.0287917698832119	0.0283599985407561	0.0279170585235176	0.0274617444861265	0.0270022406598592	0.026556675588228	0.0261602757200195	0.0258627114445651	0.0257169531005346	0.0257422749089192	0.0259221044717336	0.0262459956607974	0.0266981004818604	0.0272704106929842	0.0279580592421153	0.0287490272295763	0.0296203828416401	0.0305322925131904	0.0314440309233111	0.0323327454292341	0.0331840782768885	0.0339955080266894	0.0347762384998713	0.0355395773580341	0.0362879754273358	0.0369934457650834	0.0376031583694431	0.0380760100941046	0.0383861622432587	0.0385229682973892	0.0384861101471427	0.0382780506102643	0.0378974865450576	0.03734005475243	0.0366077464884996	0.0357158011103718	0.0346870300853763	0.0335594851466118	0.0323877790885858	0.0312454673590504	0.0302169136476523	0.0293418899236722	0.0285992535949522	0.0279664342278847	0.027431627721697	0.0270036697748564	0.0267036372379979	0.0265443500971169	0.0265156982156435	0.0265833075935536	0.0267027984659942	0.026844809291472	0.0269872632638989	0.0271153883699804	0.0272298158290245	0.0273444308190403	0.0274780572756632	0.0276307600966417	0.0277855936101356	0.0279379833870687	0.0280834618984848
ENSMUSG00000003549	0.0244250324194973	0.0252968579605654	0.026211413769182	0.0271129114965072	0.027954661784655	0.0287005696291885	0.0293266824541382	0.0298217400752564	0.0301859303755817	0.0304288596203135	0.0305657971276522	0.0306177103514135	0.0306105706467782	0.0305724648210132	0.0305352744484193	0.0305280350222343	0.0305599875531955	0.0306090406490087	0.0306434943415	0.0306317740047308	0.0305460275629635	0.0303642263126948	0.0300708938439209	0.0296597630293437	0.0291321820905824	0.028493499881099	0.0277545473547066	0.0269345166376099	0.0260623173889535	0.0251779194803772	0.0243346874887413	0.0235939267636112	0.0230042583255488	0.0225716753905724	0.0222819807133778	0.0221138856595704	0.0220418977554438	0.0220377484904851	0.0220781549425766	0.022149708477815	0.022247916356713	0.022375211681098	0.0225384916270439	0.0227509458443289	0.0230326214783888	0.0234082712205681	0.0239032621172266	0.0245328452984281	0.0252846099478989	0.0261142829694116	0.0269727052925289	0.0278159022917073	0.0286061923868901	0.0293133338303929	0.0299165834483824	0.0304058060742464	0.0307806012083101	0.0310484499817778	0.0312209266864149	0.031314020557533	0.0313480162523883	0.0313451636034923	0.0313307521665637	0.0313281628112085	0.0313443777207275	0.0313589307992654	0.0313430244877022	0.0312677555300163	0.0311076293692458	0.0308426049228812	0.0304586719990285	0.0299507890847828	0.0293225038011943	0.0285834106242803	0.0277488194051297	0.02684245918842	0.0258979317237012	0.0249600633877756	0.0240868814047681	0.0233404329292685	0.0227640032948079	0.0223555875337292	0.0220916350735184	0.0219418439340991	0.02187366233698	0.0218551024577621	0.0218612631169944	0.0218789241783468	0.021905479407129	0.0219468765400448	0.0220150929934357	0.022129821253266	0.0223189128572332	0.0226157310301101	0.0230541717108713	0.0236591376922368	0.0244250324194973
ENSMUSG00000003555	0.0725874038516042	0.0721346405147341	0.0715428952285715	0.0708305443620472	0.0700331052544284	0.0692026489713121	0.0683949427281999	0.06765569022287	0.0669921686982222	0.066393003970048	0.0658090506040759	0.0651876517744906	0.0644987643881853	0.0637386830112298	0.062933374097854	0.0621179530960814	0.0613075640730185	0.0605236650345455	0.059809046748856	0.0592239479444021	0.0588279694079688	0.0586845985994679	0.0588356336882585	0.0592691229485737	0.059927365628378	0.0607423556776922	0.0616266631581895	0.0625171059154182	0.0633817752351162	0.0642108724604925	0.0650143844585283	0.0658042881391757	0.0665546847508049	0.06723564601281	0.0678264876588022	0.068307859200226	0.0686758649869652	0.0689502938377821	0.0691631847749977	0.0693431741250171	0.0695018627868951	0.0696458874681447	0.0697576896494064	0.0698337436665396	0.0698810450182245	0.069916292011503	0.0699607635344228	0.0700076918369961	0.0700110009393965	0.0699277949014133	0.0697417936338693	0.069461147196494	0.0691118316366314	0.0687356800913213	0.0683750576433853	0.0680605840799649	0.0677832116542312	0.0675172797286228	0.0672059129065517	0.0667936334230201	0.0662482876961416	0.0655641153652878	0.064765178355691	0.0638860537781807	0.0629455306545508	0.0619706152282833	0.0610105987817824	0.0601339404382459	0.0594121932668147	0.0589246659170205	0.0587342640080746	0.0588589345521755	0.0592676853784661	0.0599104636998587	0.0607074221800183	0.0615980825363666	0.0625497164287844	0.0635470294552121	0.0645905761075904	0.0656792549932313	0.0667712468585422	0.0678229141283776	0.0688014133184026	0.0696788664304989	0.0704430213519553	0.0711026540219171	0.0716746580832988	0.0721720680180227	0.0725930227289781	0.0729330030091481	0.0731702333928257	0.0732982862570199	0.073322203518125	0.0732554774137813	0.0731170340453293	0.0729053583777354	0.0725874038516042
ENSMUSG00000003559	0.0246845716874353	0.0245914853955217	0.0245034512562845	0.0244242905111545	0.0243563246486808	0.0243011447771276	0.0242592258608241	0.0242297910343364	0.0242118970027513	0.0242047238707405	0.0242070365606842	0.0242184290975071	0.0242397123709926	0.0242726069280863	0.0243191579134848	0.024381635114805	0.0244610107617925	0.0245578106200654	0.0246724797679766	0.0248035459992122	0.0249486597045958	0.0251049149403612	0.0252684092814305	0.0254352358574324	0.0256017481298086	0.0257643821621048	0.0259192327071025	0.0260629509107662	0.0261921087663458	0.0263037700294677	0.0263952473750019	0.0264636848389195	0.026506893472837	0.026523793456715	0.0265146946189625	0.0264805916852927	0.0264230097834122	0.0263441380192553	0.0262463781806384	0.0261325081684456	0.026004824021434	0.0258654731708422	0.0257155616436415	0.0255554525077985	0.0253862980978582	0.0252102101815538	0.0250298174066667	0.0248487055308927	0.0246711219078689	0.0245020043069437	0.024347097931171	0.0242117106760094	0.0240992701234872	0.0240118696836683	0.0239499558342147	0.0239123656040328	0.023897065827488	0.0239012991440279	0.0239214365346543	0.0239547050461305	0.0239996201545954	0.0240556153908663	0.0241223715583051	0.0241999513951796	0.0242875214765658	0.024384186996424	0.0244895717552261	0.0246023583090739	0.0247208830476007	0.0248432774069653	0.0249668918750198	0.0250894667469888	0.025209024371281	0.0253234984930551	0.0254298205076904	0.0255252739460301	0.0256070461462699	0.0256729825887341	0.0257214233836705	0.0257508945913421	0.0257606982179049	0.0257512567297787	0.0257243945785704	0.0256825422363686	0.0256284038352426	0.0255650056401891	0.0254953312458231	0.0254224745309137	0.0253487040633471	0.0252754581445332	0.0252017655052059	0.0251254995455591	0.0250452503445794	0.0249605524947666	0.0248713841715479	0.0247787864025994	0.0246845716874353
ENSMUSG00000003573	0.0141357809379999	0.014130846955892	0.014124766087074	0.0141173580760364	0.0141085111124738	0.0140981845274229	0.0140863871572588	0.0140732129074134	0.0140588536470185	0.014043564936757	0.01402756231956	0.0140111162501234	0.0139945833610756	0.0139783781082578	0.0139628966373967	0.0139485778121999	0.0139359148884896	0.0139253355027268	0.0139168706020033	0.0139104613268801	0.0139060743039468	0.0139036964990785	0.0139032980483891	0.0139048772721864	0.013908474935285	0.0139141046148392	0.0139215531008258	0.0139305841714612	0.0139410136230893	0.0139527090435	0.0139655745085342	0.0139795632731749	0.0139946756411076	0.0140108520005604	0.0140276831707775	0.0140447115850759	0.0140615406864551	0.0140778135283862	0.0140931299256964	0.0141071465498919	0.0141196135916317	0.0141303377484714	0.0141390693894723	0.0141456286357736	0.0141499487914428	0.014152069805476	0.0141521159627697	0.0141503053237027	0.0141469428737325	0.0141422930978731	0.0141362363497187	0.0141286061293009	0.0141193139190195	0.0141083489469059	0.014095752188313	0.0140816541655605	0.0140662871059247	0.0140499495685346	0.0140329041174395	0.0140154691617517	0.0139980473546872	0.0139810984168644	0.0139650683429859	0.0139504328628402	0.0139377019182795	0.0139272970242435	0.0139192257238194	0.0139133992556567	0.0139097484048637	0.013908217058159	0.0139087235861593	0.0139112079954997	0.013915647151157	0.013921996873784	0.013930028135105	0.0139395008166901	0.0139502259503942	0.0139620642679212	0.013974912259309	0.0139887113441566	0.0140034439775833	0.0140190320506526	0.0140350666069252	0.0140510950476572	0.0140667250378716	0.0140816099090172	0.0140953868317794	0.0141077576386145	0.0141185175354298	0.0141275201573595	0.0141345727195226	0.0141395495543396	0.0141424310883692	0.014143296722169	0.0141423024645487	0.0141396902255975	0.0141357809379999
ENSMUSG00000003575	0.0006151899866472663	0.0006151908734426658	0.0006151921969027165	0.0006151939216660057	0.0006151960080138087	0.0006151984123729338	0.0006152010868448087	0.0006152039814787183	0.0006152070454380854	0.0006152102264527928	0.0006152134682967146	0.0006152167151565463	0.0006152199134471406	0.0006152230117054851	0.0006152259593470148	0.0006152287092159329	0.0006152312185308397	0.0006152334472758839	0.0006152353536347575	0.0006152369005800453	0.0006152380584633462	0.0006152388054124139	0.0006152391272529633	0.0006152390182669824	0.0006152384814067727	0.0006152375273015752	0.0006152361714280277	0.0006152344363721726	0.000615232352561569	0.000615229957863916	0.0006152272966974632	0.0006152244197124548	0.0006152213830714656	0.0006152182447782259	0.000615215055289892	0.0006152118641084437	0.0006152087220665223	0.0006152056798003057	0.0006152027836653931	0.0006152000785738763	0.0006151976087731116	0.0006151954157041186	0.0006151935324370626	0.0006151919882378119	0.0006151908100160698	0.0006151900217170486	0.0006151896430363965	0.0006151896896862265	0.0006151901729716903	0.0006151910934971739	0.0006151924245903369	0.0006151941298067101	0.0006151961695298285	0.0006151985013638176	0.0006152010793742805	0.0006152038565703593	0.0006152067860905296	0.000615209820491144	0.0006152129088482823	0.0006152160011916767	0.0006152190502656944	0.0006152220113820235	0.0006152248411416714	0.0006152274991881135	0.0006152299487959683	0.0006152321542164307	0.0006152340735824063	0.0006152356682118213	0.0006152369061244105	0.0006152377623917064	0.00061523821879421	0.0006152382650041501	0.0006152378990105406	0.0006152371261744348	0.0006152359564157982	0.0006152344068367686	0.000615232502583735	0.0006152302765335835	0.0006152277685666564	0.0006152250252380399	0.0006152220990863674	0.000615219045203684	0.0006152159124083295	0.0006152127492504929	0.0006152096061439256	0.0006152065342300739	0.0006152035823955746	0.000615200799064662	0.0006151982325381164	0.0006151959289399081	0.0006151939270029662	0.0006151922617662274	0.000615190965687221	0.0006151900679404931	0.0006151895930595759	0.000615189561007597	0.0006151899866472663
ENSMUSG00000003581	0.00045750624566862096	0.00045750717039064653	0.0004575084667492052	0.0004575101005293728	0.0004575120344596308	0.000457514228655793	0.00045751664011651127	0.0004575192247938217	0.00045752193864573786	0.00045752473699830354	0.00045752757182962586	0.0004575303959617951	0.0004575331647583408	0.00045753583586843405	0.00045753836772417	0.0004575407220819765	0.0004575428649260234	0.0004575447644337764	0.0004575463850818954	0.0004575476949255258	0.0004575486684281176	0.0004575492867512	0.0004575495374662192	0.00045754941546218914	0.000457548923244467	0.0004575480699075602	0.0004575468680812378	0.0004575453365000652	0.0004575435008751876	0.00045754139358040986	0.00045753905290473097	0.0004575365228440512	0.0004575338525331148	0.00045753109313169865	0.0004575282896964018	0.0004575254866951244	0.00045752272991350873	0.0004575200651269448	0.0004575175345743007	0.00045751517921718994	0.0004575130393316615	0.00045751115264788377	0.0004575095495004489	0.0004575082565067721	0.0004575072977243709	0.0004575066940894344	0.0004575064622637663	0.000457506614859222	0.00045750716009801087	0.00045750809639883257	0.00045750939809839386	0.0004575110307530445	0.0004575129568656445	0.0004575151362473834	0.0004575175254586485	0.000457520079953972	0.0004575227551305808	0.0004575255058235827	0.0004575282841220807	0.00045753104324665567	0.00045753373907968107	0.0004575363301031169	0.00045753877641933297	0.0004575410413073254	0.0004575430917735054	0.000457544896528086	0.0004575464206104466	0.000457547632897335	0.0004575485088597784	0.00045754903077815614	0.0004575491873731029	0.00045754897472639785	0.00045754839654568366	0.00045754746304854286	0.000457546187836202	0.0004575445906819261	0.0004575426983881236	0.0004575405443914997	0.00045753816794534286	0.00045753561385609385	0.0004575329318377236	0.0004575301727714657	0.0004575273789954655	0.0004575245916809265	0.0004575218534157231	0.0004575192070817995	0.00045751669280819687	0.0004575143501161149	0.00045751221843505307	0.0004575103350374831	0.0004575087296258729	0.0004575074286575863	0.0004575064567153461	0.0004575058358975957	0.00045750558452092697	0.0004575057174351451	0.00045750624566862096
ENSMUSG00000003585	0.0371568629900238	0.0365598395455275	0.0360513290840851	0.0356436990788724	0.0353325915257899	0.0351112954623442	0.0349817332263307	0.0349345056818551	0.0349473480635038	0.0349984610629161	0.0350604601023547	0.0351057570211414	0.0351090761156837	0.0350572201248147	0.0349521441863482	0.0347888415673076	0.0345768320278519	0.0343423403221284	0.0341194173392752	0.0339447024088303	0.0338453180671863	0.0338455354766793	0.0339781777224313	0.0342684158408245	0.0347353894633785	0.0353878654254492	0.0362005121762829	0.0371052340535225	0.0380288464482781	0.0389130417968037	0.0397288990697139	0.0404701378462195	0.0411440263088978	0.0417704375228342	0.042372546834764	0.0429685817128654	0.043563803151186	0.0441564771777955	0.0447391247104944	0.0452806388268615	0.045747521088258	0.0461067219134318	0.046323635070118	0.0463681119230429	0.0462154308382075	0.0458555017519811	0.0453025779704201	0.0445875826409393	0.0437557018675683	0.0428658824853563	0.0419711133364408	0.0410958356347734	0.040252408549203	0.0394510776514326	0.0387107453116606	0.0380511461808198	0.0374883152724907	0.0370346485766571	0.0366899670975436	0.0364439569420352	0.0362801139820626	0.0361863964418244	0.0361630055385044	0.0362069990510944	0.0363241639395707	0.0365284889363944	0.0368329957309062	0.037243118492525	0.0377461505694453	0.0383216095433066	0.0389533014058659	0.0396189903174875	0.0402962806174649	0.0409625143197775	0.0415831952195802	0.0421128715467198	0.0425105806721006	0.0427504915363017	0.0428305161501553	0.042764882233486	0.042577504496623	0.0423033273928263	0.0419811610184456	0.0416474697124391	0.0413280556508961	0.0410417309614837	0.0408029483353488	0.040601523616999	0.0404206064003162	0.0402399076898018	0.0400313105548044	0.0397655821348555	0.0394133896270133	0.0389574661781919	0.0384076995613883	0.0377925583988629	0.0371568629900238
ENSMUSG00000003604	0.0097452266352087	0.0136362411476798	0.0188773115318702	0.0186651420821702	0.0224541180638461	0.0188406604955406	0.0106970879074558	0.0186635716649562	0.0194984508175438	0.0116084080951792	0.0121329772466475	0.0099760521093777	0.0174831269189678	0.0213669168207652	0.0207307796597685	0.0198453506577816	0.0137641065454545	0.0139132952677971	0.015562239832828	0.0181764792887961	0.023731119587144	0.0215437200829464	0.0143961705696164	0.0204117093016844	0.0225395993581716	0.0184697426603509	0.0174546545607451	0.0158751460035038	0.0214623510289176	0.0228746244284492	0.020605999366711	0.0213288099496428	0.0177206265589351	0.020678581164921	0.0248683841198916	0.0248186221819841	0.0271545114975855	0.0243630224192947	0.0183918829940954	0.0236230019378217	0.0254921513758472	0.0207522528141062	0.0179139425039943	0.0173539290008612	0.023433965252266	0.0262713925448032	0.0248292463354884	0.0221537177372536	0.0143881108694255	0.0168536843455703	0.02238045277633	0.0235585344169286	0.0254863377625807	0.0200888143626981	0.0113532720317194	0.0187609995401177	0.0197713906722601	0.0127337371293918	0.0129009512468932	0.010720643583576	0.0181293269256449	0.0221291773170565	0.0216621904862699	0.0206015271416247	0.0146411739238591	0.0162294498389979	0.0203413694974051	0.0262232924934101	0.0294489925427171	0.0246651472406201	0.0178014015576419	0.0234926992621374	0.0254058482026284	0.022172027834625	0.0213366910461376	0.0202740604688253	0.0250971205758491	0.0259826887626081	0.0237266887601831	0.0237935122799118	0.0198332026543224	0.0220079897787169	0.0259523067149305	0.0258240216434181	0.0274165016708425	0.0238915938446938	0.0175908189216516	0.0224430210512655	0.0231453270671319	0.0167228039668878	0.0137972894819965	0.0124608234683903	0.0194816060241884	0.0226146666860876	0.0211446068468877	0.0188030908850585	0.0097452266352087
ENSMUSG00000003617	0.0510158951326703	0.0504215903925107	0.0500202191249881	0.0498452296883206	0.0498885625928807	0.0501552622836885	0.050640146434926	0.0511883765782766	0.0516646340968927	0.0520218114433824	0.05225928905303	0.0523951001019337	0.0524892150498881	0.0526044474387659	0.0526764086147668	0.0526244204663353	0.0524485001449454	0.0521834175045715	0.0518718805651822	0.0515820341535558	0.0513773099796952	0.0513395325838892	0.0515331971531976	0.051898046212475	0.0523812074434438	0.0529694293185316	0.0535684050474971	0.0540322338729594	0.0542414034589599	0.0541069661687823	0.0535652113632681	0.0526352424261015	0.0514351764159164	0.0501283261254525	0.0488887349312738	0.0479163900802924	0.0473823672491007	0.0474300569219337	0.0480427130384052	0.048956434466731	0.0499131307328833	0.0507457572484492	0.051354339193671	0.0516847719952748	0.0517445825063101	0.0515952924581689	0.0513288601738455	0.0511088686212279	0.051176211891948	0.0517499650565639	0.0528762554333388	0.0544810415494905	0.0564301425431762	0.0585876759741189	0.0608265393078378	0.0629843364425241	0.0649414412731615	0.0666405472887093	0.0680461403903884	0.0691382056351619	0.0699283326930278	0.0704447909742879	0.0706702406861951	0.0705866032364439	0.0702262071651487	0.0696359106020748	0.0688545752487654	0.0679227368791279	0.0668763538359397	0.0657651740098987	0.0646366390342991	0.0634847974575851	0.062314033743022	0.0611611760200753	0.060009549407443	0.0587803356786549	0.0574023658028932	0.0558230085086972	0.0540055662246781	0.0519892143882234	0.0499142412061003	0.0479587269401688	0.0463041386232776	0.045151507752915	0.0446606130809276	0.0449508122422478	0.0459746922685025	0.0474106850078514	0.0489384399979282	0.0503385969647331	0.0514723004225943	0.052252718355507	0.0526485586406411	0.0526653427902904	0.0523232439416753	0.0517136086944065	0.0510158951326703
ENSMUSG00000003623	0.0861569574544089	0.086421954867667	0.0869030874645889	0.0874900865617356	0.0880504038663156	0.0884380746371943	0.0885500424040522	0.0883801380089395	0.0879890626714767	0.0874417555714392	0.086807572132894	0.0861645278727638	0.0856213247167652	0.0852920287412452	0.0852586368692259	0.0855371366138035	0.0860841675407117	0.0868487117898418	0.0877816671430263	0.0888593017742953	0.090038969440193	0.0912455045143916	0.0924529703275825	0.0937358829656389	0.0952083144339439	0.096930095492611	0.0988807620392554	0.1009518658813289	0.1030559359956576	0.1051295973307767	0.1071019581406124	0.1089182004634291	0.1105122662180628	0.111856834055166	0.1129930927930117	0.1140111579742719	0.114978734624541	0.1159184502431015	0.1168406196145717	0.1177308260939549	0.1185876221639149	0.119369055467204	0.1199885190849161	0.1203622348758153	0.1204267621617801	0.1201145350155194	0.1193626196418737	0.1181491568760482	0.1164712357004519	0.1143618745015864	0.1118914261152273	0.1091420576820759	0.1062088456828715	0.1031911961028563	0.100213537530791	0.0974557191621137	0.0951118819790953	0.0933237022947783	0.0921837609257674	0.0917302699538968	0.0919831588305935	0.0929307744051024	0.0945117426628253	0.0966115437071235	0.0990753765617524	0.1017592249045961	0.1045412944774157	0.1073411140635023	0.1100663218056247	0.1125938090985156	0.1148423313320094	0.1168174539988473	0.1185518403879085	0.1200296971952098	0.1212070086938605	0.1220235710011	0.122449010238534	0.122463343577792	0.1220324439221428	0.1211228341505405	0.1196963056285844	0.1177544718496709	0.1153582240942223	0.1126185599904891	0.109636146134867	0.1064810547717517	0.1032437964480497	0.1000439557791801	0.0970279295172057	0.0943007403793841	0.0919151939560423	0.0899130634878093	0.088349167714881	0.0872274992791578	0.0865077167388516	0.0861681871644472	0.0861569574544089
ENSMUSG00000003644	0.053643622145301	0.0557607367051627	0.0575116922406982	0.0598238238173974	0.0655705613364024	0.0655850302622578	0.0588201328370752	0.0565047468840391	0.0649908552071036	0.0756101607445738	0.0825031614098592	0.0846123651903618	0.0843180178511654	0.0820685153206459	0.0761118030836076	0.0685790748963263	0.0625207551800642	0.0572519411537663	0.051915836924671	0.0511198265243239	0.0596141296622697	0.063382749898161	0.0599114658336187	0.0571737590910618	0.0654025744206629	0.0836624740485712	0.1012540266899545	0.1109209976728846	0.1103423359143804	0.1009757479038126	0.0877305569999403	0.0779393524925022	0.0750380446721369	0.0741080210897148	0.0722099197748461	0.0712713895502731	0.0745518017529952	0.0766329411917912	0.0745244931810214	0.0744325992785292	0.0814556367936191	0.0918650904219534	0.0996233624271299	0.1014072001203696	0.0964247259656162	0.0851510351812292	0.0719089665837329	0.0613410870093244	0.0574319888782646	0.0574697674309563	0.0558624883579461	0.0561297066980155	0.0641180090611022	0.068316204494499	0.0656574001087386	0.0641771295435282	0.0704845566466678	0.0802455639408502	0.0881478044711698	0.0917458919739755	0.0915541055121245	0.0882548687855179	0.0817179941910171	0.0750717079328748	0.0717979424166183	0.0702471865571682	0.0686208776078919	0.0691990789692904	0.0730434146209923	0.0721683351139671	0.0664911365537319	0.0640353000498657	0.0724056070294112	0.0892927602281447	0.1051366776240237	0.1130986075164082	0.1109059127645831	0.0999781926967022	0.0850508894487217	0.0730656158718265	0.067489071447865	0.0641935838278048	0.0606911825334296	0.0596091317419143	0.0652325045625865	0.0687456457265343	0.0668899994499377	0.0669471754577665	0.0737077502505121	0.0837619124984269	0.0916160539785115	0.0942140917965973	0.0904820634066083	0.0802012964186281	0.0673753590889587	0.0568248575081569	0.053643622145301
