## Supplemental File 1 for "Meta-analysis of diurnal transcriptomics reveals strong patterns of concordance and discordance in mouse liver": curves_pstd.txt (part 2 of 3)

gene	0	0.0104166666666667	0.0208333333333333	0.03125	0.0416666666666667	0.0520833333333333	0.0625	0.0729166666666667	0.0833333333333333	0.09375	0.104166666666667	0.114583333333333	0.125	0.135416666666667	0.145833333333333	0.15625	0.166666666666667	0.177083333333333	0.1875	0.197916666666667	0.208333333333333	0.21875	0.229166666666667	0.239583333333333	0.25	0.260416666666667	0.270833333333333	0.28125	0.291666666666667	0.302083333333333	0.3125	0.322916666666667	0.333333333333333	0.34375	0.354166666666667	0.364583333333333	0.375	0.385416666666667	0.395833333333333	0.40625	0.416666666666667	0.427083333333333	0.4375	0.447916666666667	0.458333333333333	0.46875	0.479166666666667	0.489583333333333	0.5	0.510416666666667	0.520833333333333	0.53125	0.541666666666667	0.552083333333333	0.5625	0.572916666666667	0.583333333333333	0.59375	0.604166666666667	0.614583333333333	0.625	0.635416666666667	0.645833333333333	0.65625	0.666666666666667	0.677083333333333	0.6875	0.697916666666667	0.708333333333333	0.71875	0.729166666666667	0.739583333333333	0.75	0.760416666666667	0.770833333333333	0.78125	0.791666666666667	0.802083333333333	0.8125	0.822916666666667	0.833333333333333	0.84375	0.854166666666667	0.864583333333333	0.875	0.885416666666667	0.895833333333333	0.90625	0.916666666666667	0.927083333333333	0.9375	0.947916666666667	0.958333333333333	0.96875	0.979166666666667	0.989583333333333	1
ENSMUSG00000003660	0.0336002276597079	0.0350750793218412	0.03592258277764	0.0357197954581084	0.0350678782511472	0.0357259424412897	0.0372579060051469	0.0379128237245405	0.0376249161597941	0.0372069543935316	0.0372781662925776	0.0363205044130625	0.0337434818398636	0.0313145820669817	0.0303891522036119	0.0299014521723561	0.0312106850489747	0.0346534775436706	0.0379502747115783	0.0399575296400282	0.0408763257476073	0.0416278309265473	0.0419910540492692	0.0414413888870872	0.0406972051454002	0.0408147483466404	0.0424125852020363	0.043830984015275	0.0437461339578648	0.0426771443888962	0.0413618450132698	0.0397142721256654	0.0391183368108724	0.039848343184834	0.0399400384883087	0.0384800166778829	0.0360326817693141	0.034297877352099	0.0333219188184306	0.0322953963731677	0.0319071514197004	0.0329701439260926	0.0353970821384107	0.0370734371445804	0.0372111369774434	0.0372052949233261	0.038052721354771	0.0388991790858117	0.0405502593557226	0.0432104285018275	0.0455870679134575	0.04711469598029	0.0478062334958197	0.0483671992790081	0.0489875534133932	0.0492477736990368	0.0494974203157795	0.0504696063443123	0.0524317025164339	0.0540036688031966	0.0540798897092788	0.0526748918131664	0.0506675796789072	0.0491412663209076	0.0495397714413664	0.0521649778008217	0.0557780766234757	0.0593264724781922	0.0623067681044699	0.0645698795774332	0.065767237582685	0.0656422937610825	0.0645816889694778	0.0632282660059146	0.0619083749069799	0.05986322565143	0.0565721986970516	0.0526847821111476	0.048962134532129	0.0453889690266191	0.04304445995883	0.0421709636167698	0.0410799103163082	0.038928092569457	0.0361448920063591	0.0340808061855483	0.0326584826599979	0.0311453978618501	0.0302677121623973	0.0307576519760078	0.0325159761792508	0.0334253623338659	0.0327701036916756	0.0322020082450681	0.0326982344426939	0.0328972845193581	0.0336002276597079
ENSMUSG00000003662	0.0329597515315036	0.0328862940055864	0.0329424254799782	0.0331132782496569	0.0333661863262673	0.0336735930534513	0.0340206067238783	0.0343794203585594	0.0347263885513203	0.0350491358870585	0.0353479694063674	0.0356104833641196	0.0358229037704731	0.0359644127017766	0.0360080162848372	0.035938197176321	0.0357647402214888	0.0355285994400211	0.0352885975821066	0.0350754909450706	0.034908490563023	0.0348149843539535	0.0348318015728593	0.0349589704935332	0.0351705160536316	0.0354198664756789	0.0356470408724717	0.0357923523237393	0.0358137968028947	0.0356881240662276	0.0354093656203142	0.034993420085138	0.0344912592144775	0.0339905897347509	0.0335953259681751	0.0333544086665485	0.0332704369441426	0.033316750356664	0.0334533745629257	0.033625502804585	0.0337815248976083	0.0338859042384713	0.0339278902023588	0.0339135546533005	0.0338800802481588	0.0338895935275988	0.0340112858671063	0.0342833926622696	0.0347292170863959	0.0353633757875299	0.0361804160596236	0.0371294399040744	0.0381365121589042	0.039134153711359	0.0400736873721325	0.0409131913921335	0.0416246181944946	0.0421927277918727	0.0426149663695596	0.0428863007651678	0.043005907080689	0.0429667179626448	0.0427566370947405	0.0423728488693289	0.0418304256637504	0.0411685098206304	0.0404426947010519	0.0396985116832447	0.0389822731061042	0.0383428895673655	0.0378308246809072	0.037461224254914	0.0372257260076523	0.037090282730879	0.0370010682546637	0.0368992847954355	0.0367406038917346	0.0364971448433799	0.0361566565697649	0.0357269504858232	0.0352484300546782	0.0347951355754716	0.0344559070259544	0.0342700592275587	0.0342346377018275	0.0343121941688138	0.0344514255279984	0.0345927930520675	0.0346827454136823	0.0346824498498355	0.0345749163265034	0.0343580647287294	0.034057695116083	0.0337218573490914	0.0334061543097733	0.0331427957284213	0.0329597515315036
ENSMUSG00000003680	0.0283635441143909	0.0283160057342529	0.0282490254339224	0.0281588092404098	0.0280499286437718	0.0279265691759912	0.0278031232018006	0.0276970439000488	0.02760894835936	0.0275247115185817	0.0274335565431462	0.0273249106889607	0.0271749034278238	0.0269715755095776	0.0267102477531237	0.0263976153326585	0.026054886863076	0.0257037327020528	0.0253675433657233	0.0250688531565806	0.0248030383586504	0.0245421779405287	0.024268876217284	0.0239847344241992	0.0237131105079129	0.0234876373997222	0.023332665860214	0.0232540889641056	0.0232305509241803	0.0232554105647009	0.0233458343533988	0.0235275427031314	0.0237978824426617	0.0241277348445305	0.0244912364683815	0.0248772417242937	0.0252859318650144	0.0257141256926413	0.0261490785934745	0.0265798178461873	0.027010637100214	0.0274503914719718	0.0279105777083944	0.0283957486305464	0.0288768169650989	0.0293209222660244	0.0297139481630552	0.0300595180184856	0.0303712483215953	0.0306576924373229	0.0309137858383675	0.0311325099324143	0.0313115296104335	0.0314451241466837	0.0315333063624986	0.0315753479430665	0.0315567343348594	0.0314529132921288	0.0312431846005095	0.0309150624053186	0.0304611493507111	0.0298896400287155	0.029220489887459	0.02848639344165	0.0277311987633502	0.026996974872826	0.0263253335439484	0.0257550056259559	0.0252959090947128	0.0249283250131951	0.0246338059143014	0.0244038970847056	0.0242436782390792	0.0241621750199499	0.0241652857469226	0.0242496012726585	0.024391795154187	0.0245823002355781	0.0248313867217611	0.0251544645517527	0.0255401257260011	0.0259528932371228	0.0263588783613474	0.0267362774799302	0.0270729030616581	0.0273561731321602	0.0275763598436293	0.0277340695783137	0.0278467421598913	0.0279392157002292	0.0280403397866331	0.0281652845466468	0.0282853047425099	0.0283686366618663	0.0284029997021895	0.0283956848480222	0.0283635441143909
ENSMUSG00000003721	0.0994479268946493	0.1042721328106194	0.1072805143303897	0.1120685864863719	0.1210630842683155	0.1286680349836153	0.13263513629454	0.1355780769872098	0.1384735784720654	0.1377411468453234	0.1336655782807378	0.1302742896155436	0.1299079856424377	0.1308768845217259	0.1315724581024352	0.1298083415133745	0.1267766383151055	0.1243343738186016	0.1209602542862568	0.1192060214151479	0.1210447536268824	0.1211265294639478	0.1201580537241099	0.1266882169523493	0.1410960974485398	0.1556400610489049	0.1653881461546631	0.1684512961959345	0.1672243498212976	0.1635383578060519	0.1576765282330202	0.1490394115623979	0.1392293654708775	0.1289223285244832	0.1188484943151342	0.1163318961900449	0.1237487851460224	0.1329897069193223	0.13930808569604	0.1435692010072114	0.1467998720962966	0.1478641994917822	0.1445343169110851	0.1356034495149072	0.1248270987152027	0.1146764015065483	0.1084628859563874	0.1108400310153041	0.1209643970655347	0.1325097173396295	0.1406853621688058	0.1469539349736665	0.153738261646839	0.1582423564928566	0.1598033821138156	0.1609845526306716	0.1623578636538364	0.1605465202916126	0.1556074770339772	0.150350061068908	0.1469825826752316	0.144938037432664	0.1422836045168896	0.1362693394924724	0.1276536611144716	0.1191389266083157	0.1111107563395082	0.1079912379936021	0.1118744821481783	0.1155627629463532	0.1184337307219554	0.1273922459282721	0.1419702584957073	0.155634230759147	0.1634551607771519	0.162590251357303	0.1547576521630664	0.1430212995703602	0.129942471765893	0.1167444947537219	0.1076825851526129	0.1032894174694641	0.1005539302209698	0.1038705255834965	0.1139149461670685	0.1235943643377154	0.129913933960112	0.1347816144334996	0.1392530585353307	0.1417627318345869	0.1398432580954958	0.132061217745341	0.1218645038423372	0.1110488462025019	0.1016148404882215	0.0972175203435713	0.0994479268946493
ENSMUSG00000003731	0.0604435856114648	0.0614327271624736	0.0617989589477697	0.0612052189215905	0.0640073964432594	0.0674703954220016	0.0673580758228811	0.0671350476907349	0.0716957621906806	0.0776255363969015	0.0825451260933922	0.0859236561325497	0.0869085786142332	0.0831499787102176	0.0743446433368107	0.0631299256989876	0.0563783286953109	0.0552966840909309	0.0530397264409573	0.0478910999651225	0.0491566230098624	0.0545835857663862	0.0552123443331714	0.0550366327806111	0.0631360642621865	0.0738601831216953	0.0819435242253098	0.0848304023589303	0.0809884361521034	0.0742157366508533	0.0685521641487516	0.0621465616331027	0.0576045889781377	0.0558183519752838	0.052701978776434	0.0482349132869378	0.0515461750306169	0.056617202393478	0.0559860011997262	0.0549870260724948	0.06097473607245	0.0684965693686175	0.0727731872264621	0.0720214205708676	0.0672632543677341	0.0649024516804825	0.065122949309332	0.0635657653952406	0.0643793827779196	0.0685536816584024	0.0721640951139855	0.073441765346284	0.0732223657143964	0.0704333988018451	0.063892361113534	0.0591357081039463	0.0635447263354021	0.07065654590797	0.0756355585263196	0.0770409586144629	0.0745335179653242	0.0702256393316166	0.0677087125686422	0.0651210340057361	0.065399986370583	0.069806624330929	0.0744052770148166	0.0769219272721345	0.0781237413711102	0.0774157874247015	0.0739757671564394	0.0719819762678923	0.0766517397262286	0.0839845821797844	0.0898398847033899	0.0916115499657779	0.0876111345156072	0.0807275100899403	0.0741097637202669	0.0667684265458866	0.0613118126626147	0.0585356114857269	0.0549512367135388	0.0504119555801828	0.0538491208078137	0.0594501310004812	0.0597333036479018	0.0590955831128701	0.0640111905698507	0.0702998821989108	0.0736700176123961	0.0721262479295289	0.0663408523918281	0.0628431424197945	0.0630792888467878	0.0613750979110177	0.0604435856114648
ENSMUSG00000003746	0.0107509565607483	0.0110572828340081	0.0113309547855334	0.0114694034629467	0.0114257961620653	0.0112458986905721	0.0110553265546457	0.0109892810163095	0.0109883932599709	0.0109584876563667	0.0108855365387966	0.010861128399912	0.0109489409625919	0.0111213224044745	0.0113437294001309	0.0115291423403681	0.0116413839599741	0.011728116462396	0.011811298438082	0.0117966953363313	0.0116459364933545	0.0114048071371604	0.01117121577461	0.011047668484093	0.0109424408705649	0.0107581222126717	0.0105260329980089	0.0103997876298585	0.0104591512142729	0.0106153205640982	0.0107928765572755	0.0108991452278572	0.0109309688292154	0.0109896240660376	0.0111241546022597	0.0112235609948851	0.0111826061643455	0.0109714633623502	0.0106362093378183	0.0102527585154985	0.0097632828589462	0.0091296553701826	0.0084679549563708	0.008067261404145	0.0080946669052391	0.0084028943337414	0.0088312708196459	0.0092202097757371	0.0095151928160273	0.0097971857310972	0.0101141010511413	0.0103431845564627	0.0104092085599186	0.0103336057978081	0.0102230055305297	0.0102070565840028	0.0102416739998188	0.0102603665459059	0.0102803781911767	0.0104186610941048	0.0107365194001411	0.0111694676802527	0.0116528448256182	0.0120994052166681	0.0124749070040464	0.012816809638211	0.013145287222127	0.013392704674682	0.0135267175301727	0.0135649511358973	0.0135427305136616	0.013495871092419	0.0133751952697449	0.0131531085977988	0.0128866854401529	0.0127072265384738	0.0126836312313377	0.0127553630997745	0.0128618397830724	0.0129388913730509	0.0129813358083759	0.0130510456356679	0.0131694535029777	0.0132544865410331	0.0132333050834982	0.0130816640838361	0.0128138650700765	0.012447405545486	0.0119146131260121	0.0111876883659365	0.0103768145942998	0.0097511444499519	0.0095229846657373	0.0096488770474612	0.0100016761502055	0.0104040272354651	0.0107509565607483
ENSMUSG00000003752	0.0004853184422685164	0.0004853185358839915	0.0004853188053855709	0.0004853192345568862	0.0004853198066870879	0.0004853205047057104	0.0004853213103700689	0.0004853222059642792	0.0004853231749896517	0.00048532420107139096	0.0004853252646272851	0.00048532634701348686	0.0004853274319555181	0.00048532850475715777	0.0004853295499242139	0.0004853305538069958	0.0004853315053062	0.00048533239241981344	0.0004853331929174262	0.0004853338847348989	0.0004853344498109677	0.000485334874142302	0.0004853351469510631	0.0004853352621054757	0.0004853352185522445	0.00048533501835522493	0.0004853346611747472	0.0004853341499480803	0.0004853334928771724	0.00048533270321736736	0.0004853317984985442	0.0004853308006929842	0.00048532973584784327	0.0004853286300189611	0.0004853274984758013	0.00048532635537138337	0.0004853252171935087	0.00048532410154164703	0.000485323023282276	0.0004853219980751435	0.0004853210435536145	0.0004853201774105594	0.0004853194118930503	0.0004853187588010527	0.000485318231210664	0.0004853178430504212	0.0004853176079428457	0.0004853175396111245	0.0004853176516053108	0.0004853179517919517	0.0004853184273211114	0.0004853190592343386	0.0004853198280630771	0.0004853207140740698	0.0004853216964790327	0.0004853227553141936	0.00048532387228683344	0.0004853250299904911	0.00048532620902202615	0.00048532739131263385	0.00048532856139390894	0.0004853297059175925	0.0004853308118518509	0.00048533186804976855	0.0004853328656736749	0.0004853337951752959	0.0004853346379601477	0.0004853353751158666	0.0004853359907513384	0.0004853364721135652	0.0004853368089209066	0.0004853369945412029	0.0004853370264233819	0.0004853369049451078	0.000485336629991652	0.0004853362043761963	0.000485335635062464	0.000485334933007142	0.00048533411260954585	0.0004853331917724136	0.0004853321915737549	0.00048533113319521086	0.00048533002990232304	0.000485328894313233	0.0004853277410110021	0.0004853265858731377	0.0004853254439109489	0.0004853243313033181	0.00048532326599286994	0.0004853222663892709	0.0004853213479128796	0.00048532052602092085	0.000485319817120588	0.0004853192381078416	0.0004853188054340818	0.00048531853511934856	0.0004853184422685164
ENSMUSG00000003762	0.0281647931290733	0.0279243293237675	0.0277150166253988	0.0275258818519936	0.0273550625353056	0.0272098961858337	0.0271041565567108	0.0270566558389888	0.027089845085538	0.0272214038492324	0.0274570449359411	0.0277945137880142	0.0282224996793699	0.0287218714039698	0.0292713547872924	0.0298516547968829	0.0304473236756167	0.0310459647933995	0.0316402344585536	0.0322280540456318	0.0328125566297753	0.0333964571395226	0.0339833305879542	0.0345763819798431	0.0351757757251947	0.0357736924431736	0.0363514561664385	0.03688692344798	0.037360082487021	0.0377547894098922	0.0380587529138747	0.0382636713626496	0.0383645656023468	0.038356873996966	0.0382388467910585	0.0380118848647871	0.0376802688570123	0.0372488818312935	0.0367249506344878	0.0361195468734038	0.0354490569671931	0.0347338363897117	0.0339946015185673	0.0332534645992304	0.0325342192165814	0.031858997025077	0.0312495456223636	0.0307262613519484	0.0303047080502497	0.0299904518662679	0.0297831917652962	0.0296796255042025	0.0296776292388283	0.0297765618706858	0.0299752593232144	0.0302714081947545	0.0306604651340226	0.0311313520447457	0.0316675173165694	0.0322487907538787	0.0328537187678581	0.0334607265817122	0.0340497022976378	0.0346039820240348	0.0351115252797475	0.0355643995579478	0.0359591165513374	0.0362959248057092	0.0365792657335926	0.0368141575143785	0.0370067581311633	0.0371633373493737	0.0372894715481355	0.0373870778818651	0.0374499536411326	0.0374694829104707	0.0374375313854912	0.0373472539139342	0.0371930358830502	0.0369712781421983	0.0366804605887518	0.0363180307258894	0.0358835481851389	0.0353793216747401	0.034811683467666	0.0341902221213569	0.0335272648792375	0.0328388376586671	0.0321455887295991	0.0314695064494067	0.0308261299187958	0.0302282158800192	0.0296873315724321	0.0292095509265022	0.0287976984407007	0.0284513038902802	0.0281647931290733
ENSMUSG00000003778	0.0457152033353824	0.0459180912492075	0.0466083510565296	0.0480349491633645	0.0478692375546991	0.0462924457231844	0.0447431693507056	0.0436668916901824	0.0429100356356906	0.0420105028687803	0.042176175094138	0.0432478819917988	0.0448428030115364	0.0470805728752905	0.0478161266638871	0.0466432603427007	0.0441011613569766	0.0433717457054114	0.044542000291782	0.0454248087790843	0.0436896647442705	0.0414458641978395	0.0425715823462109	0.0456499503808068	0.0496423856076751	0.0520857718397244	0.0523659714866531	0.0508821824819424	0.0488943917605	0.049620924692975	0.0504756222795122	0.0486178833689368	0.0438886775962599	0.0404574898463081	0.0422168850470789	0.0472846746608471	0.0512248431058848	0.0512709450740753	0.0487554480347319	0.046785611628736	0.046935296384507	0.0486872525511137	0.0497303871300792	0.0475233365391222	0.0428301527797353	0.0413218116881925	0.0444631285802637	0.0475649601876114	0.0487068646920131	0.04879500024597	0.0491976139845795	0.0504569767356912	0.050442146015952	0.0491176789082526	0.0473617100026337	0.0457857578057204	0.0446849159168235	0.0436167871084704	0.0437861014202435	0.045369479925276	0.0476357380181033	0.0503755135640519	0.0517554154068707	0.0512775476405337	0.0493232088591816	0.0490560882963089	0.0512319368460697	0.0540044690279161	0.0548480997159711	0.0540461113030995	0.0536908466443647	0.0545533428795519	0.0564711372848206	0.057248984189457	0.0562830504300281	0.0539342966055224	0.0515291340919161	0.0519302830957221	0.0524491939534104	0.0504173106136845	0.0458667776431531	0.042165774889134	0.0423708214367268	0.0461496795855334	0.0494036447506279	0.0490258637831671	0.0463174102815425	0.0444447102353202	0.0449037581606674	0.0469377637535773	0.0481066552081108	0.0457852300707966	0.040720800312016	0.0387754052123638	0.0416416555167639	0.0446352223767098	0.0457152033353824
ENSMUSG00000003779	0.0286594943799135	0.0297845742453208	0.0310836070530673	0.0324678262188162	0.0337768207622395	0.0348681076056129	0.0356537522759747	0.0361428958953428	0.036436408022876	0.0367134440048863	0.0372092599144293	0.0381443091583451	0.0395084469915533	0.0411076350831719	0.0427717455698236	0.0443577133944564	0.0457566225141273	0.0468939477159364	0.0477242079092013	0.0482301046668894	0.0483809947676456	0.0481613215131993	0.0475943417638363	0.0467642332123865	0.0457796659790237	0.0447143769110624	0.0436221660827094	0.0425374252692997	0.041403940314614	0.0401501925001495	0.0387688875366827	0.0372965515993949	0.0358184882629023	0.0344567672761833	0.0333558696735334	0.032678048609896	0.03245602614812	0.0325091581708058	0.0326171491565969	0.0326485707215911	0.032579873046177	0.0324905940138056	0.0325556234404017	0.0329731946780716	0.0337375893138133	0.0347491222956844	0.0359617458801545	0.0373428884247154	0.038859194092001	0.0404331460529943	0.0419712350991085	0.0433782934970459	0.0445045042555867	0.0452137678943298	0.0454143621243611	0.0450851210166185	0.0442731350065168	0.0430900570078808	0.0417085828935035	0.0403244105688976	0.0390206767563964	0.0377869595879564	0.0366354387321157	0.0355888963796393	0.0346781913403109	0.0339050698613984	0.0332251986612111	0.0325796958381384	0.03185022696161	0.0309296494748592	0.0297693850681287	0.028440399111308	0.027097947785037	0.0258989375813243	0.0250248662980803	0.0246348719809957	0.0245869789035341	0.0246388577377329	0.0246923940904386	0.0247532862523073	0.0249271727291772	0.0252929137556342	0.025852689723274	0.0266368094012811	0.0275599449021091	0.0283745501675387	0.028856841546896	0.0289043196479668	0.0285355607297184	0.0278840888388198	0.02720029289687	0.026781433192116	0.0266776120359112	0.0268097622573747	0.0271697273290186	0.0277775359882833	0.0286594943799135
ENSMUSG00000003808	0.0153079167950572	0.0153089942793615	0.0153602704026715	0.0154493128836498	0.0155666156156365	0.015706473315731	0.0158681912021812	0.0160558021247117	0.0162727974298352	0.0165198168658227	0.0167987975793751	0.0171137052421683	0.0174659101740766	0.0178554261572912	0.0182833953806166	0.0187485532087141	0.0192433208593587	0.0197529188041103	0.0202615143969238	0.0207556505323115	0.0212250701607909	0.0216618643190815	0.0220602402242797	0.022416291172822	0.0227227487866449	0.0229695675161119	0.0231487529870102	0.0232552590204974	0.0232864071952207	0.0232422096187853	0.0231255820895785	0.0229408755380788	0.0226919250316561	0.0223796413948318	0.0220048991771453	0.021570749987573	0.02108075727281	0.0205395740738406	0.0199553421144903	0.0193402576769383	0.0187067990579047	0.0180668518248611	0.0174358916899815	0.0168348250292458	0.0162905235467914	0.0158345826746417	0.0155001071080182	0.0153108184606898	0.0152716084874091	0.0153681984822014	0.0155777748080686	0.0158753329592403	0.0162359161635917	0.0166367846736289	0.017059438507101	0.0174898672260097	0.0179155193729706	0.0183246271083899	0.0187092383157672	0.0190656296591392	0.0193919219913668	0.019688125286027	0.019956450060239	0.0201978295886507	0.020409715986851	0.0205852439474101	0.0207176811504279	0.0208031576608848	0.0208414415076176	0.0208350661035738	0.0207892602574009	0.0207119246712157	0.0206073755759458	0.0204756711800234	0.0203183017707124	0.0201396642778658	0.0199461390064613	0.0197463907960808	0.0195508088386947	0.0193646502543429	0.01918712777393	0.0190111434528581	0.0188283096947398	0.0186321915906548	0.0184166532483912	0.0181768968516291	0.0179122651965444	0.017626460608472	0.0173222008710219	0.0170005744324479	0.0166665562125444	0.0163310343930178	0.0160113040143609	0.0157300018055815	0.015512067853704	0.0153715916504385	0.0153079167950572
ENSMUSG00000003809	0.0264815477209102	0.0263754772813618	0.0262329423255356	0.0260473607309673	0.0258089243194022	0.0255145677940001	0.0251873989172149	0.024879563119906	0.0246641984198483	0.0245942888362974	0.0246648130793793	0.0248425559612725	0.0250712808575539	0.0253045835626342	0.025520449897608	0.0257179272297219	0.0259040891557905	0.0260712662192748	0.0262025525291776	0.026285459781734	0.0263168165289512	0.0263108724455402	0.026298828720147	0.0263304488044102	0.0264582593641161	0.0267107001749991	0.0270716646045384	0.0274958195571018	0.0279226931168455	0.0282981435127868	0.0285906092846374	0.0287928233403238	0.0289141710861594	0.0289606985457984	0.0289304140446286	0.0288219323211762	0.028629210698617	0.0283598458473787	0.0280455105093778	0.0277365960678357	0.0274898415377184	0.0273324186971227	0.0272485770923504	0.0272052945832591	0.0271628569556727	0.0270942241708966	0.0269881587359041	0.0268531137848388	0.0267029077883167	0.0265447766350896	0.0263773982006874	0.0261925024808878	0.0259772936619844	0.0257246054706933	0.0254525954951249	0.0252068978137502	0.0250520504134749	0.0250321526111367	0.0251377118030062	0.0253328770326235	0.0255593939132291	0.0257693128807425	0.0259391211059644	0.0260676010601328	0.0261622702287427	0.0262146478001213	0.0262108329030519	0.026141862929972	0.0260067716482304	0.025822805333943	0.0256262108551523	0.0254744649924211	0.0254314284080682	0.025536347104549	0.0257757724400307	0.0261052412948066	0.026461274157286	0.0267845857004416	0.0270390145485034	0.0272139473043091	0.0273170197571883	0.0273553241797204	0.0273274132520881	0.0272320252014105	0.0270650015613361	0.0268362476255662	0.0265805051614822	0.0263529910298516	0.0262147962237111	0.0261917911782948	0.026260040842905	0.0263757920269696	0.0264886304579347	0.0265633075408449	0.0265828032862654	0.0265518959212733	0.0264815477209102
ENSMUSG00000003810	0.0326752231412436	0.0325539362515275	0.0325339379729901	0.0325858511719462	0.0326830284976336	0.0328036861451308	0.0329297300872468	0.0330509426302396	0.0331663229471633	0.033279743040673	0.0333880789011087	0.0334924338684243	0.0336020386097514	0.0337311838245278	0.0338910466634786	0.0340958220498324	0.0343633809455698	0.0347034949226126	0.0350896341008214	0.0354892697627692	0.035875991992084	0.0362300062399181	0.0365355370677136	0.0367842715788968	0.0369759258904122	0.0371121593146737	0.0371813305205416	0.0371741405767935	0.0370897097636633	0.0369356855049497	0.036726840078485	0.0364857455806801	0.0362417399187769	0.0360202005070882	0.0358156946379601	0.0356173276526212	0.0354187920598165	0.0352163083770934	0.0350000596430663	0.0347640931152108	0.0345101160212343	0.0342431364594292	0.0339584161838369	0.0336552797964221	0.0333426267304146	0.0330385464620095	0.0327675146888183	0.0325610300852919	0.0324553828464338	0.0324752267683114	0.0325948460397782	0.0327765591176978	0.0329870234314598	0.0331990743982836	0.0333901093003064	0.033546308330805	0.0336638055339697	0.0337444076540316	0.0337844730320468	0.0337859630019155	0.0337602454495249	0.0337257645252462	0.0337015227479953	0.0337109892301567	0.0337817252122582	0.0339326042302229	0.03414362940648	0.034387230423051	0.034640905109034	0.0348877209975785	0.0351133439924051	0.0353102534895726	0.0354786702560399	0.0356205147822375	0.0357240959421316	0.0357798707153476	0.0357864725408801	0.0357506665065772	0.0356857877823965	0.0356120163764416	0.0355549432434021	0.0355341955048479	0.0355359398250428	0.0355401653549042	0.0355315263390242	0.0354982551690778	0.0354258903676591	0.0353052895842658	0.0351355291877621	0.0349198270798264	0.0346537448393603	0.0343376527929978	0.0339818151277792	0.0336062525327296	0.0332384712518293	0.0329141549912713	0.0326752231412436
ENSMUSG00000003812	0.01993018873689	0.0206750068033878	0.0214454638069922	0.0221795438207512	0.0228355227631184	0.0233900159300051	0.0238344046876245	0.0241700182161142	0.0244006103987256	0.0245340962702132	0.0245826847698688	0.0245591226370884	0.024475141423668	0.0243464654837001	0.0241913062429483	0.0240279988518313	0.0238689277247075	0.0237084345321723	0.0235267991894826	0.0233059388892792	0.0230314536875232	0.0226961426895126	0.0223009831396374	0.0218483765176493	0.0213401592275186	0.0207817359114998	0.0201821463328956	0.0195614101133797	0.0189509381367436	0.0183958620512101	0.0179490465459306	0.0176555409015371	0.0175329025142772	0.0175538741647445	0.0176642355494576	0.017804051659563	0.0179193404831095	0.0179717135044066	0.0179397715203348	0.0178218442632258	0.0176338239788273	0.0174084096620796	0.0171944185679331	0.0170541033170258	0.0170492322274953	0.0172403699462224	0.017674509920787	0.0183595153774726	0.0192608368850445	0.0203055681578916	0.0214060235055611	0.0224896560901867	0.02350708766049	0.0244288005886576	0.0252399684671549	0.0259350595993807	0.0265112065915176	0.0269692767470714	0.0273134831140113	0.0275471775617452	0.0276721692184159	0.0276942044573365	0.0276232445263924	0.0274720269280929	0.02725000807129	0.0269550255983767	0.0265764569896957	0.0261067955056145	0.025542835819564	0.0248870977037439	0.0241489635052418	0.0233403555376541	0.022474118237557	0.0215663530776772	0.0206358148484673	0.0197107231367152	0.0188307253378459	0.0180503219924287	0.0174315524222431	0.0170287597015367	0.0168687999957623	0.0169254982617606	0.0171347687683803	0.0174229621253963	0.0177230181784137	0.0179855609315725	0.0181799834421355	0.018295553070111	0.0183372646924726	0.0183235493555573	0.0182856282126851	0.018266531369233	0.0183126970411707	0.0184737977606919	0.0187926406726358	0.0192843188729275	0.01993018873689
ENSMUSG00000003813	0.0315049882896106	0.0315890051201558	0.0312835693069539	0.0305639105253805	0.0296203260136304	0.0288458763307946	0.0285640861288369	0.0286936153549515	0.0288463099721823	0.0287833594016034	0.0285114943075747	0.0283386078068949	0.0286761997981158	0.0297921437076469	0.0314995875453965	0.0331937771822879	0.0344471770187879	0.0350693345472619	0.035020352891054	0.0343735814040881	0.0334014281396406	0.0325598953092623	0.0322536221183916	0.0325174520615715	0.0330363919377894	0.033550180093293	0.0339291358351098	0.0342708073490994	0.0347916332650491	0.0356783109652737	0.0368477127354407	0.0379342307219219	0.0386805308893177	0.038988889366681	0.0388637639693264	0.0383928522656764	0.0378174755622724	0.0374837477428593	0.0375856873123378	0.0379828333140793	0.038323213173566	0.0383778121182985	0.0380936323322567	0.0376283257823295	0.0372253983494505	0.0370841276140888	0.0371762374966242	0.0372122639048159	0.0369947189763509	0.0364303298553433	0.0354580451633618	0.0341070053314591	0.0326193804733195	0.0314601952799864	0.0310649934961362	0.0315025417186798	0.0324737005581834	0.0337189245387764	0.0351004977377103	0.036648605815212	0.0384240245637411	0.0403912161141609	0.0423295808651726	0.0439488911650709	0.045086149801125	0.0457034230982514	0.0458299703290869	0.0455396968309291	0.0450169546994166	0.0445294814778516	0.0442410931329602	0.0441255005669816	0.0440334442395605	0.0438573841808348	0.0435556223159513	0.0432189210783403	0.0430005365696594	0.0430150968594361	0.0431549999974728	0.0431104847783266	0.0426582511750691	0.041707903869252	0.0402578959288085	0.038392970768782	0.0363814757207333	0.0346646571536923	0.0335980315079087	0.0331484416239173	0.0328997012256244	0.0325138996545404	0.0318565462520243	0.0310590999443184	0.0304258208878457	0.0302876650520841	0.0306497207619944	0.0311439742639201	0.0315049882896106
ENSMUSG00000003814	0.0008468941441853919	0.0008468968273915353	0.0008468992757090645	0.0008469014590172052	0.0008469033559298062	0.0008469049520651228	0.0008469062367220167	0.000846907205376683	0.0008469078561378182	0.0008469081864387986	0.0008469081944996232	0.0008469078788807379	0.0008469072429885637	0.0008469062974450472	0.0008469050576728001	0.000846903542109917	0.0008469017728167898	0.0008468997779545056	0.0008468975932422544	0.0008468952627714404	0.0008468928385138488	0.0008468903761739483	0.0008468879300436889	0.0008468855503151959	0.0008468832782019628	0.0008468811503022811	0.0008468791997132911	0.0008468774549606506	0.0008468759426529388	0.0008468746880563994	0.000846873714539435	0.0008468730445130589	0.0008468726989833205	0.0008468726975092573	0.0008468730582423687	0.0008468737947884414	0.0008468749155303246	0.0008468764229311561	0.0008468783089313002	0.0008468805551359797	0.0008468831339432938	0.0008468860093707847	0.0008468891378717404	0.0008468924699451147	0.0008468959513896965	0.0008468995233143897	0.0008469031219310309	0.0008469066796075376	0.0008469101267659522	0.0008469133943369571	0.0008469164150605551	0.0008469191240204129	0.0008469214600030917	0.0008469233665836243	0.0008469247934547622	0.000846925698469699	0.0008469260501676504	0.0008469258290415848	0.0008469250279172426	0.0008469236521406652	0.0008469217196768043	0.0008469192606795719	0.000846916316960325	0.0008469129404143003	0.0008469091919667411	0.0008469051411126317	0.0008469008650405659	0.0008468964479593151	0.0008468919788413683	0.0008468875458713732	0.0008468832306222078	0.0008468791072428125	0.0008468752387521026	0.0008468716800452227	0.0008468684775159609	0.0008468656674126035	0.0008468632805616968	0.0008468613425026228	0.0008468598711422899	0.0008468588747931926	0.0008468583525799413	0.0008468582987832246	0.0008468587050896392	0.0008468595562677517	0.0008468608330863617	0.0008468625124400921	0.000846864562355157	0.0008468669442695694	0.0008468696080876053	0.0008468724956586401	0.0008468755460779975	0.0008468786985744889	0.000846881896892024	0.0008468850895988714	0.000846888228491663	0.0008468912633022962	0.0008468941441853919
ENSMUSG00000003824	0.0304621223265877	0.0303288803868398	0.0301826505673306	0.0300163809680375	0.029824555847453	0.0296042010395649	0.029353777624552	0.0290732409966592	0.0287659362435346	0.0284381915291408	0.0280943309713817	0.0277362577156575	0.0273687164650787	0.0269997453677813	0.0266387916382171	0.0262978760303772	0.0259922573689993	0.0257379021342326	0.0255405065269246	0.0253965637335333	0.0253027135226063	0.0252570572897523	0.0252590396203898	0.0253102787448962	0.0254145911818091	0.0255762384413397	0.025791481244031	0.0260503381424958	0.0263443774876126	0.0266677281439923	0.0270155805263071	0.0273836350355518	0.0277698416323812	0.0281724086182961	0.0285821705420002	0.0289860780244442	0.0293736543479293	0.0297371530162814	0.0300693659455587	0.0303653168504346	0.0306232631800033	0.030843741737149	0.0310238674125478	0.0311572696879407	0.0312401638981717	0.0312719912331162	0.0312551229884471	0.0311950541795911	0.0311001122924608	0.0309787848411159	0.0308301060787937	0.0306481426047374	0.0304286987311186	0.0301701069989211	0.0298721502638694	0.0295362173248239	0.0291671495311948	0.0287728832695755	0.0283597446971272	0.0279320948469722	0.0274971941753171	0.0270656502251623	0.0266496061245938	0.0262635486196919	0.0259247949309859	0.0256506955309734	0.0254470365372921	0.0253092982187101	0.0252326400608774	0.0252132864001268	0.0252484082735026	0.0253371308903714	0.025480650349351	0.0256807042687975	0.0259314752692907	0.0262209848049887	0.0265391226622342	0.0268786618167289	0.0272338141062056	0.0275997311717035	0.0279741129558196	0.0283551354197246	0.0287337914589974	0.0290973509084181	0.0294358911720592	0.0297425407387748	0.0300115775177315	0.0302397715274565	0.0304272127499151	0.0305763133678768	0.0306860431781857	0.0307517774801659	0.0307715209109541	0.0307465785086535	0.0306812432309607	0.0305829888732166	0.0304621223265877
ENSMUSG00000003847	0.0426669218143402	0.046515595277715	0.050237072541562	0.0504020632029401	0.0469328553445652	0.0408012763445178	0.033043622584705	0.026311594081775	0.0280924199448882	0.0368796135297318	0.043836004202385	0.0470832067981426	0.0495309775208273	0.0504508286994307	0.0483964182840428	0.044803218720206	0.0427347381350122	0.044851572222604	0.0453638581286852	0.0414867601715158	0.0369657172185265	0.0346231542673706	0.0308851356018111	0.0263387603722879	0.0285872796058546	0.0366739116198943	0.0424945198638613	0.0450629827303023	0.0481678465258947	0.0506386832127773	0.0498354010840778	0.0468343197547811	0.045332478347379	0.0489338940414153	0.0525966072372246	0.0524136166123613	0.0485537219970586	0.0423938377562863	0.0356304280747506	0.0311157459808128	0.0336995008932491	0.040926029754308	0.0450887423971399	0.0448516857038742	0.0453921887682046	0.0491635771200465	0.0522525505228122	0.0532010192700108	0.0532933749172818	0.0550885056377224	0.056518763838846	0.0554945353663575	0.0518484386529155	0.0460525474337398	0.0387146223156096	0.0332390228918799	0.0364906937750719	0.0442597600317772	0.0496600027855898	0.0518357844530812	0.0533968862014574	0.0537651134938864	0.051816256185463	0.0488325898143391	0.0471836285696177	0.0488679508157889	0.0492035092552064	0.0457293860197571	0.041582140827232	0.0394025444989665	0.0371259697573275	0.0360538564483452	0.0405123469726285	0.0486632152968283	0.0541847128768779	0.0559058007032014	0.0567970365466399	0.0567415182537252	0.0542200484362556	0.0502040565884992	0.0480113825532224	0.0509884576899385	0.054399065663098	0.054100704658161	0.0497907787492174	0.0428334607332846	0.0351193004165363	0.029997193571651	0.0326833818377369	0.0391745009354171	0.0415488987711722	0.0391446210585962	0.0387794366338985	0.0423533240124382	0.0442169726809974	0.043270922785828	0.0426669218143402
ENSMUSG00000003848	0.0329884863416273	0.0333745602701413	0.0338313401510343	0.0342130972684238	0.0344350691298282	0.034478205650955	0.0344036148659929	0.0342711146712536	0.0340865253679201	0.0338585999031646	0.0336389795605964	0.0334998433438603	0.033442247835694	0.0334720379739881	0.0336261139282035	0.033931840638812	0.0343447397966213	0.0347573687059528	0.0350856198354557	0.0352873583703608	0.0353903617295242	0.0355022691695819	0.0357886758946822	0.0363510338708496	0.0370827225260757	0.0378114718307215	0.0384082238467479	0.0387954325713356	0.0389645791266993	0.038968674470089	0.0389032925909267	0.038880613911815	0.0389563531126613	0.0391312845692014	0.0394116201548954	0.0397935700393162	0.0401919695216608	0.0405122131185658	0.040708201849112	0.0407269198267293	0.0404859176776052	0.0399032660120956	0.038945204847786	0.0376382749776656	0.0360885295924283	0.0345045975019323	0.0331688771125893	0.0323816155659742	0.0322462822963193	0.0326673574458981	0.0334835485418667	0.034509087916873	0.0355962550245575	0.0366479520200439	0.0376327499068231	0.0385020038832284	0.0391602173645152	0.0395353684066736	0.0396093394820224	0.0394062923885889	0.0389543050121279	0.0383168933451571	0.0375940807229546	0.0368925601590916	0.0362640616680279	0.0356789767750397	0.0351003274088501	0.0345001847168226	0.0338971711219633	0.0333789798615423	0.0330885509029633	0.0330970791988338	0.0332815624691364	0.0334657201697573	0.0335231626461953	0.0333830515750736	0.0330503622136892	0.0326063180404464	0.0321890825413647	0.0319521510227912	0.0319544198205016	0.0321522794786138	0.0325031599027417	0.032977459892469	0.0335111135677738	0.0340604180196742	0.0346393990543798	0.0352119982172418	0.035658676300345	0.0358513814919565	0.0357159692736375	0.0352475703171781	0.034527079499948	0.0337321375604069	0.0330948784309202	0.0328413542603514	0.0329884863416273
ENSMUSG00000003849	0.0363292684951184	0.0364155132465763	0.0364998299427054	0.036580995064147	0.0366557358062431	0.0367169690777907	0.0367567544401818	0.0367750782346349	0.0367802326749894	0.0367969958573253	0.0368360104044914	0.0368741208550308	0.03686880460949	0.0367776226271171	0.0365806326600964	0.0362944236303182	0.0359482698101538	0.0355743581603779	0.0352052768424169	0.0348559401486492	0.0345362030354373	0.0342518210321732	0.0340007160427858	0.0337795955822187	0.0335877283470198	0.0334244022495219	0.0332795450688637	0.033127201787214	0.032936077015496	0.0326947918247861	0.0324232476595359	0.0321788925021293	0.0320318425228727	0.0320470596572509	0.0322720711067822	0.0327167024655704	0.0333680346287484	0.0341747332471153	0.0350725379441198	0.03601435349965	0.036968995393512	0.0379260454569215	0.0388693974933185	0.0397634793664407	0.040572655492295	0.0412778259079169	0.0418735768779659	0.0423708199397699	0.0427810583365694	0.0430952947322795	0.0432958677029809	0.0433581073503056	0.043257968386497	0.0429828574928422	0.0425326740561344	0.0419203723731791	0.0411724264436592	0.04033220977044	0.0394314632499557	0.038470819166018	0.0374376069515439	0.0363226067933109	0.0351404582573278	0.0339406267612331	0.0327832444254413	0.0317289236534467	0.0308420541155973	0.0301673067463528	0.0297325648485755	0.0295303098625355	0.0295198054175799	0.029654041748527	0.0298912843591431	0.0302033733748211	0.0305536205440603	0.030880726392767	0.0311163721435561	0.0312213852650492	0.0311971421540047	0.0310898767008346	0.0309643433235985	0.0308882936506902	0.0309218047724234	0.0310930467190038	0.0314118118928969	0.0318523353523699	0.0323703602491183	0.0329293413956149	0.0335007244389459	0.0340754863461191	0.0346385176309217	0.0351521681756706	0.0355748440358065	0.0358875882206859	0.0360952364279898	0.0362293355141263	0.0363292684951184
ENSMUSG00000003865	0.0244089204499354	0.0242967401130571	0.0241883886574962	0.0240955073845047	0.0240284638477843	0.0239963188917415	0.0240032253414755	0.0240496632868482	0.0241417893552777	0.0242902847970806	0.0245056215043139	0.024798397069721	0.0251725120395349	0.0256314451111281	0.0261732591210269	0.0267879294507316	0.0274615148499828	0.0281778222952343	0.0289135754951243	0.0296399265550381	0.0303272921740503	0.0309498222813749	0.0314899799576787	0.03193816437132	0.0322937120727806	0.0325623313602331	0.0327527652735554	0.0328753122385071	0.0329375118898741	0.032947910806656	0.0329047310520993	0.0327956681270603	0.0326069859659428	0.0323269227176504	0.0319506826793453	0.0314788852079869	0.0309148394112174	0.0302662429694173	0.0295484400507753	0.0287842065434709	0.0280051567656082	0.0272485597594346	0.0265423785834721	0.025905126851639	0.0253474753403483	0.0248800060271401	0.0245090561906101	0.0242343673088233	0.024053999120856	0.0239662632116477	0.0239729979498507	0.0240750199738591	0.0242657218366006	0.0245331212305562	0.0248609303506614	0.0252306873184447	0.0256294110138751	0.0260481135645788	0.026478435576078	0.0269151002271595	0.0273508944948302	0.0277825685507326	0.0282056437096135	0.0286118690504546	0.0289931772823908	0.0293433977910754	0.0296575035130288	0.0299291910803753	0.030149151149939	0.0303086674507344	0.0304046247447873	0.0304385519531661	0.0304191744896889	0.0303587908437184	0.0302678191644975	0.0301553071950825	0.0300239659892106	0.0298769261349434	0.0297097999342533	0.0295111365271935	0.0292692931955154	0.0289755168324394	0.0286289605477499	0.0282346394172253	0.0277994656796628	0.0273334152905825	0.026853680068682	0.026383577647053	0.0259531019987346	0.0255895981260422	0.0252975550902489	0.0250692921795768	0.0248900210015281	0.0247473308110196	0.0246281005898765	0.024518398922632	0.0244089204499354
ENSMUSG00000003868	0.0029189473139304	0.0016034388693702	0.0002493367542896649	0.0015853316784019	0.0024448235532234	0.002635396764136	0.0022007592117694	0.0013135473568819	0.0006873588086411399	0.0010406802958954	0.0014751192646628	0.0019904757009507	0.0020155938046954	0.0013515749696147	0.0006105419698098198	0.0020483998584722	0.0035237150505049	0.0046708600686163	0.0054091500250419	0.0057044139393531	0.0055497178430264	0.0049620866291904	0.0039927604288653	0.0027396016498811	0.0014437668703387	0.0011904117130254	0.0022787443129527	0.0035044574406884	0.0044830595559681	0.005153541594015	0.0055274553189837	0.0056368782211152	0.0055104504077528	0.005160702357077	0.0045841435456545	0.0037701735096515	0.0027201987049883	0.0014850058489432	0.0004429031405142512	0.0007964360357907628	0.001037753582552	0.0014733733225202	0.002092074422452	0.0029982767738157	0.0037946407477213	0.0042643265239525	0.0043036916236061	0.0038679095969414	0.0029546163413955	0.0016053148020199	8.941760749690757e-05	0.0015756063864201	0.0024421780496298	0.0026280862170112	0.0021820566752471	0.0012744340479746	0.0006105019215952729	0.0009711363759412096	0.0014093926906121	0.0019507765498087	0.0019975022538179	0.0013317048344951	0.00026024950932894235	0.0017468905227529	0.0031045846541749	0.0040849481986428	0.0046302307849417	0.0047236009997523	0.0043774917247532	0.0036322123295309	0.0025687579728607	0.0013448911584041	0.0006112347056450948	0.0007772438801262444	0.0004635151945503728	0.0015042067600611	0.0027625356062539	0.0038345601634444	0.0046304537044302	0.005115644849053	0.0052761224581764	0.0051047483277494	0.0045998215088553	0.0037702802328019	0.0026487960837404	0.0013172738430873	0.00012637735514224935	0.0006811812417127038	0.0006167664486933235	0.0009399287146916002	0.001529575021226	0.0025658329371847	0.0034858862299557	0.0040552140570588	0.0041709802832507	0.003791441459754	0.0029189473139304
ENSMUSG00000003873	0.0357191458875745	0.0364146226359704	0.0370916612541224	0.0377314533586431	0.0383181655398339	0.0388389282055417	0.0392830978491806	0.0396430993542105	0.039914573112872	0.0400953838117658	0.040183226417156	0.0401779457476498	0.0400823107213505	0.0399014411841518	0.039641218353236	0.0393096217963423	0.0389169993750996	0.0384732750898811	0.0379802113539712	0.0374385313156476	0.0368508739674197	0.0362219378528399	0.0355577663000264	0.0348669810172727	0.0341612882673066	0.0334535984488859	0.0327521025612815	0.0320655654918838	0.0314056093326936	0.0307868368107754	0.0302262655734204	0.0297433929361835	0.0293594581790967	0.0290925775165077	0.0289459312357896	0.0289175044557612	0.029004018723977	0.0292002312235856	0.0294960109712847	0.029880524248634	0.0303439625544246	0.0308762608496874	0.0314630092323456	0.0320908137008508	0.032749145469282	0.0334300502547117	0.0341272197479639	0.0348361924017969	0.0355538767341722	0.0362745480645472	0.0369804726158671	0.0376528370487772	0.0382756275898239	0.03883561871253	0.0393216113408638	0.0397253509155279	0.0400417037125908	0.0402677363099959	0.0404005123991775	0.040439257409332	0.0403860764856344	0.0402454674508488	0.0400229175531602	0.0397258744736419	0.0393639174505626	0.038946188648105	0.0384743374800687	0.0379490631682869	0.0373728493525442	0.0367501132681205	0.0360865202747901	0.0353901960908666	0.0346722782465871	0.033945497524471	0.0332194571395626	0.0325048076152189	0.0318150663775602	0.031166660459015	0.0305783191045591	0.0300709788923409	0.0296669162669534	0.0293847533836416	0.0292275023415138	0.02919239593236	0.0292749452863749	0.0294685779494398	0.0297624292022297	0.0301450221793346	0.0306058051225866	0.0311339860221181	0.0317148173803754	0.0323346754894657	0.0329827898197068	0.0336509527967376	0.034332634328404	0.0350231474843293	0.0357191458875745
ENSMUSG00000003882	0.0525265310411515	0.0525621020150436	0.0526490707548854	0.052766550798529	0.0528961867996331	0.0530236551611214	0.0531375954586146	0.0532303557511913	0.0532997277380703	0.0533467116994962	0.0533696172815804	0.0533689987962072	0.053350654564156	0.0533234749420412	0.0532960360537243	0.0532793830203236	0.0532868475264093	0.0533258914940401	0.0533884368876807	0.0534610693116224	0.0535335227135259	0.0535994615767122	0.0536544172352446	0.0536967888491432	0.0537294176135955	0.0537550299291319	0.0537671441128544	0.053758802899865	0.0537278831119678	0.0536773993419147	0.0536145181262999	0.0535503730357091	0.0534989080540433	0.0534691265001101	0.0534564145930291	0.0534518751618801	0.0534496472970845	0.0534456613185044	0.0534338006799814	0.0534096543940196	0.0533733693291897	0.0533270397516049	0.0532681055043788	0.0531953514345025	0.0531128557158797	0.0530297555652439	0.0529583778682151	0.052914297822753	0.0529149131028553	0.0529689436247283	0.0530642021988501	0.0531811807169318	0.0533029732364993	0.0534166422402375	0.0535120040655225	0.0535823761785068	0.0536263921120134	0.0536459321399028	0.0536402562345255	0.0536108051745676	0.0535642299687472	0.0535109875075219	0.0534621653538972	0.0534308864204764	0.0534317695740378	0.0534724752190403	0.0535444305817077	0.0536333847992049	0.0537277988320672	0.0538196547375184	0.0539023382905455	0.0539717630956964	0.0540281599038114	0.0540725594687127	0.0540986751741619	0.054100080049331	0.0540751383335397	0.0540272116153489	0.0539636701890133	0.0538956466761145	0.0538367403328009	0.0537949429927337	0.0537643786267705	0.0537348849388047	0.0536993775989058	0.0536534113860504	0.0535918762828075	0.0535116642241144	0.0534144440168009	0.0533040520513802	0.0531799136392158	0.0530429011350749	0.0528991859987645	0.0527599739083389	0.0526395790372026	0.0525554402242833	0.0525265310411515
ENSMUSG00000003923	0.031193714542913	0.0394171738320193	0.0543884862162925	0.0653223509246661	0.0686472260106655	0.0653743919331837	0.0572681268499415	0.0509136815506832	0.0473726673865763	0.0496660189995267	0.0568971735655282	0.0595000115713305	0.0579701283383555	0.0588571396207296	0.0584297768900154	0.0511881345151217	0.0417421169199222	0.0425464593970285	0.0517276266038885	0.0550011868509332	0.0498520710028365	0.0416781271087007	0.0310046850560111	0.0296182849996817	0.0354827421271797	0.0471145979525592	0.0663466488340731	0.0830901843107148	0.0920290292981734	0.0911899141935078	0.0807144198017318	0.0636548688354366	0.0487452450376713	0.0474162217407381	0.0545087149577504	0.0564861753676576	0.0537498886452734	0.0540463843510159	0.054673088850353	0.0545489046916106	0.0544238021830931	0.0590707929634073	0.0678991573490869	0.0715158667776073	0.0669279672741505	0.0567851120854838	0.0430945411669725	0.0351742898891007	0.034750733917404	0.0422259635022006	0.0565975308759889	0.0668354344107471	0.069440511141444	0.0655082764036774	0.0569655573130607	0.0506211645120696	0.0473367370528874	0.0501052270158325	0.0582917986617523	0.0621159073849881	0.0613253358167198	0.0615349275276518	0.0600629561447694	0.0523493663980421	0.0433373679732681	0.0449420107229645	0.0549322486237187	0.059637113420205	0.0562390439761563	0.0490660923224509	0.039485604198395	0.0376441871871472	0.0422586212162909	0.0518153111122941	0.0690540006101759	0.0844921063905203	0.0925400310578927	0.0910589053876672	0.0801041649468101	0.0626639228599242	0.0474999452150784	0.0464204436602142	0.0543718439821279	0.0571577875419883	0.054283625754337	0.0527651878836817	0.0513939440570851	0.0501049146266059	0.0489529925252599	0.0525525774731123	0.0606774457402189	0.0631737244467148	0.0573771591941264	0.0471324339477684	0.0338077351263676	0.02861670190702	0.031193714542913
ENSMUSG00000003929	0.0437286254397909	0.047279932523986	0.0479749626471129	0.0491766672394519	0.0508464877889372	0.0522783337407081	0.0533259642568861	0.0524610080016963	0.0488587258895347	0.0455537311953663	0.0477708977499352	0.0539758235935421	0.0567720056247685	0.0532186642903783	0.0455953301058429	0.0419522360922028	0.0440432223381467	0.0459234061083807	0.047138697520359	0.0485827498103416	0.0482280503027165	0.0458996134329765	0.0459478609581732	0.0502635479950331	0.0546529946700252	0.0586613265707409	0.0631693009511753	0.0661661361477552	0.0650053411341394	0.0597299212940845	0.0536345709387795	0.05122651532041	0.0510185618083475	0.0488524794926614	0.0479504825144717	0.0519553971230935	0.0568376920955418	0.0593731382852519	0.0587418735359153	0.0559339173836396	0.0528532969593118	0.0521433884926695	0.0548323701568741	0.0567967680291691	0.0538449723641079	0.0461278641935092	0.0396182595494942	0.0421648309834063	0.0493425273572534	0.0538472422040296	0.0555927936424257	0.0569329291016998	0.0577480806636895	0.0578366724346461	0.0577663950897669	0.0566667876013812	0.0540622679592012	0.0527134834986976	0.0564662871781434	0.0633048068584159	0.0674981994131835	0.0668559532603317	0.0633257576781669	0.0623032964086168	0.0648399712412438	0.0675127977999159	0.0699572785190685	0.0722096542959958	0.072938657944903	0.0719440681772142	0.0707467102824736	0.0698667232777723	0.0683931990976191	0.0672961628085033	0.0674213226807468	0.0665507341279771	0.0619370696065323	0.0536124281825768	0.0452651608404054	0.0425386982275492	0.043681830110129	0.042937261896218	0.0430048832650956	0.0479676861584496	0.054027981637645	0.0577831523746883	0.0582698100021612	0.0562403723916081	0.0533716780101089	0.0522524000608825	0.0542681317590076	0.0554508594766928	0.0515587780055448	0.0426646594589266	0.0348501891519639	0.0369075826769756	0.0437286254397909
ENSMUSG00000003934	0.0877362013886277	0.0905544865471897	0.0930945357413139	0.0949913831480435	0.0959772938751637	0.095933067117584	0.0948301183796869	0.0927385151080016	0.0899008555966554	0.086722519784412	0.0836712755709857	0.0810801266647079	0.0793523234452608	0.0788235945504264	0.0795131082066669	0.0810821522779629	0.0830394903885773	0.085035120699649	0.0868630948322833	0.0884014034667	0.0896037082652851	0.0905571931264128	0.0913343630387881	0.0917474548254343	0.0916640927414108	0.091076806793993	0.0900864102988362	0.0889142203735673	0.0879481411957915	0.0876017424865696	0.0880746604296002	0.0892920111537762	0.091043532851094	0.0931868081097216	0.0955757506085516	0.0978271850252276	0.0995532082657089	0.1004767451555355	0.1004067668856077	0.0992433296870808	0.0970380263005023	0.0940169972274701	0.0905490435472899	0.0871349398033496	0.0844452676179238	0.0831800985934005	0.083704554986605	0.085684469692923	0.0884822906388562	0.0915041792881639	0.0942585671546893	0.0963488921217208	0.0974858726954338	0.0975350422823332	0.0964708369096693	0.0943724823885086	0.0914835327265896	0.0882009576674262	0.0849997888817893	0.082295405701904	0.0805794597555759	0.0802360954058779	0.0812773902823541	0.0833454226385208	0.0859102231590451	0.0885565181114094	0.0909919717388011	0.0929890995627448	0.0943813595219948	0.0951290351340907	0.0952318259521267	0.0946141736887457	0.0933021498567667	0.091442864660216	0.0892843473437627	0.0871803914340695	0.085627688786211	0.0850842746676607	0.0856996557651571	0.0872685225823253	0.08942555738806	0.0918782900072374	0.0943764118935506	0.0965650278793426	0.098127076311555	0.0988541793015013	0.0986166641330101	0.0973614984984486	0.0951684294042587	0.0922727350352602	0.0890322137085847	0.085916231189691	0.0835381068981719	0.0825159159409548	0.0831405681680446	0.0850815574336185	0.0877362013886277
ENSMUSG00000003948	0.0359781089518239	0.0354020172737638	0.0349294023338038	0.0345878880856058	0.0343671442364004	0.0342898358859648	0.0344035759878131	0.0347307499390612	0.0352666613739436	0.035962690052386	0.03672240477309	0.037446255903851	0.0380226363903068	0.0383873929610515	0.0385340909254763	0.0384919222653111	0.038323895004978	0.0381293678059479	0.0380011768767679	0.0379745509201368	0.0380406079242432	0.0382094175229126	0.0385068032052629	0.0389534966997953	0.0395421884921899	0.0402191261934147	0.0408992275089147	0.0414922894521429	0.0419056977893809	0.0420919455559958	0.0420516735866817	0.0418083368603806	0.0414148408344585	0.0409581295199429	0.0405228639260443	0.0401590629461333	0.0398688959536607	0.0396740337268688	0.0396150307412777	0.0397158234086077	0.0399783367195414	0.0403766954745211	0.04085245633748	0.0413363364391709	0.0417562201949344	0.0420738341694883	0.0422874898810554	0.0424273272267773	0.0425312108650242	0.0426398080345502	0.0427888400207647	0.0429788308481715	0.0431794426268174	0.0433838016108047	0.0436040657166043	0.0438378779671226	0.0440740097837471	0.0442882750356213	0.0444341184041758	0.0444639710219912	0.0443237015953162	0.0439928665336441	0.043490329864083	0.0428577103532147	0.0421602622497812	0.041491574449771	0.0409391352572409	0.0405401626953518	0.0402877025884424	0.0401867349007421	0.0402501263218004	0.040483476806573	0.040872064479861	0.0413593225998505	0.0418631368392758	0.042296308931119	0.0425641895038	0.0426152845738584	0.0424460992157613	0.0420761126656467	0.0415540838334579	0.040963197765921	0.0403839414760282	0.0398569005845713	0.0393799485580865	0.038970744422393	0.0386593040755088	0.0384538529834667	0.0383475619547669	0.0383118846988684	0.0382886234279015	0.0382110000775778	0.0380118922286873	0.037662038239295	0.0371719215966637	0.0365902014845836	0.0359781089518239
ENSMUSG00000003949	0.0594282729115569	0.065142775005575	0.0713516043173856	0.0757898435982864	0.0805907508872905	0.0855345131277475	0.0878843974946637	0.0869017761722307	0.0836421933594806	0.0784780123592279	0.0729538260642209	0.0704309414833906	0.0723904762307953	0.0753322136584968	0.0756170516924505	0.0742954201056341	0.0749308379913143	0.0779481758487161	0.0805703696262166	0.0806803478019663	0.0796347225667434	0.0782626465710642	0.075559417268374	0.0728311487129772	0.0720008953826949	0.0728174678644804	0.0747892252194896	0.0775512340640205	0.0800931292654972	0.0796091920109473	0.0748402544273779	0.0691444359736746	0.0673510387920905	0.0687180179981366	0.0690195294499411	0.0675996614205952	0.0683000215244899	0.0717607293287541	0.0752703691483751	0.0772580061209713	0.0778351434938964	0.0766389993354241	0.0744691163008775	0.0726956247084343	0.0711976717848247	0.0679400056275371	0.0617096895934247	0.0563495432410284	0.0572042196784912	0.0632199770086177	0.06949154699301	0.073145531200306	0.0761011681470509	0.0790648235407461	0.0802026054741556	0.0794359302024046	0.0776294638586185	0.0746669827313514	0.0715032260933893	0.070586154101834	0.0731538203002794	0.0767555696794108	0.0788032474624679	0.080351954409771	0.0833985550691588	0.0864095210389133	0.0864109482963804	0.082399043110726	0.0773886366824863	0.0742268834439321	0.0726148034618936	0.0718409424284153	0.072124446015159	0.0729546756956996	0.0744499264755362	0.0766375777642716	0.0784913167548112	0.0772462917841372	0.0718227229976966	0.0659433227664389	0.0649570766509089	0.0679641402961121	0.0700309811593423	0.0698611713164581	0.0710783986371212	0.0744354467542318	0.0771832647949351	0.078218088386278	0.0778704761722858	0.0759275863637099	0.073125328342723	0.070750138790548	0.069266013560711	0.067122900089147	0.0624256794196315	0.0582883354135561	0.0594282729115569
ENSMUSG00000003955	0.0050420973869645	0.005218308150089	0.0053878967494403	0.0055519949200662	0.0057127105150313	0.0058725732324623	0.0060345335707807	0.0061984901568614	0.0063592255020711	0.006509664304554	0.0066437271289326	0.0067565423636508	0.0068447665305563	0.0069072581363194	0.0069452525523533	0.0069619479858388	0.006961380895231	0.0069474406694552	0.0069251246551539	0.0068998524479792	0.0068771917844667	0.0068624281147662	0.0068604576097087	0.0068710837685088	0.006887272451733	0.0068992600264756	0.0068976107635817	0.006874106625199	0.0068223282366715	0.0067385396046449	0.0066218357085181	0.0064736311043414	0.0062964065669604	0.0060927072048367	0.0058670604769409	0.0056257810881417	0.0053775847067167	0.0051339217866637	0.0049095171150162	0.0047164482578889	0.0045595780127985	0.0044400186243094	0.0043578113613913	0.0043127660503561	0.0043053095254673	0.0043378486522935	0.0044145916147038	0.004539510365933	0.0047137430498583	0.0049340138655614	0.0051952997623666	0.0054913902308921	0.0058158020341463	0.0061613958516765	0.0065210597300748	0.0068862743591062	0.0072461656591437	0.007589904879131	0.0079086762568616	0.0081956418000796	0.0084458275614393	0.0086560839434775	0.0088249815213145	0.008952280158991	0.0090383236750175	0.0090838659452004	0.0090904809678699	0.0090603477990537	0.0089963782599166	0.0089019135966544	0.0087804468215712	0.0086338025742593	0.0084611251217418	0.0082602574752851	0.0080288663270503	0.0077647495985209	0.007466401518734	0.0071340628386953	0.0067702239501574	0.0063795450612048	0.0059683576164984	0.0055444843273825	0.0051191723699342	0.0047076638040054	0.0043308898057504	0.0040158980496563	0.0037943352499047	0.0036853787889248	0.0036834375626989	0.003767372312306	0.0039107591014017	0.004088709068353	0.0042817545769431	0.0044777036140562	0.0046707765490647	0.0048591312498189	0.0050420973869645
ENSMUSG00000003970	0.0389068522580152	0.0396149788838198	0.0404053722364984	0.0412350250277203	0.0420669296722888	0.0428709568734059	0.0436220971011082	0.0443031074474319	0.04490487401733	0.0454231021586987	0.045850668327282	0.0461849207613797	0.0464299800882969	0.0465947656801036	0.0466880465991917	0.0467222643596845	0.046713973912417	0.0466760029068349	0.0465976646735941	0.0464644983114319	0.0462661973796245	0.045996901451542	0.0456533326712624	0.0452375477644707	0.0447577674196151	0.0442239096633439	0.0436349704381539	0.0429911316812873	0.0422990583502402	0.0415725258395123	0.040831722293643	0.0401041737227093	0.0394241286250206	0.0388234127868131	0.0383074724752402	0.0378755889753726	0.0375292673072909	0.0372705172293667	0.0370944797466351	0.0369976996332045	0.0369814007579553	0.0370479201067909	0.0371901995351732	0.0374029295837492	0.0376867658285112	0.038047613730845	0.0384940735475451	0.0390374594266512	0.0396899504479341	0.0404530578511632	0.0412917531966015	0.0421646942145266	0.0430359998236684	0.0438760082914973	0.0446595483160806	0.0453686309272984	0.0459928700089787	0.046526585238607	0.0469622277280277	0.0472968583566766	0.0475341683362461	0.0476828633250774	0.0477524751012333	0.0477559513982784	0.0477097603782893	0.0476265117184678	0.0474964776922092	0.0473061233204828	0.0470455887115028	0.0467090216187219	0.0462928457793689	0.0457985413333976	0.0452336177837606	0.0446079902306517	0.0439233954988696	0.043183592971601	0.0423988577243878	0.0415864524968762	0.0407698173775122	0.0399792679138787	0.0392511223723018	0.0386176762335579	0.0380813839014707	0.0376370782760713	0.0372813289065679	0.0370115006197317	0.0368199439229553	0.0367015447597324	0.0366565833508306	0.0366868141623547	0.0367843986441369	0.036944049396261	0.0371675050664221	0.0374626974188743	0.0378409500864889	0.0383169917448121	0.0389068522580152
ENSMUSG00000003992	0.0004894132006897284	0.0004894070263124452	0.0004894030681187968	0.0004894012598352147	0.0004894015207379161	0.00048940375950378	0.0004894078780117461	0.000489413777479553	0.0004894213611294753	0.0004894305305970116	0.0004894411705937611	0.000489453161888977	0.000489466387729292	0.000489480699612374	0.0004894958468391548	0.0004895115553577208	0.0004895275578704364	0.0004895435898203375	0.0004895593706648409	0.0004895746287169138	0.0004895891180810801	0.0004896026205991745	0.0004896149459232674	0.000489625935270167	0.0004896354641091513	0.0004896434260580369	0.0004896496949839838	0.0004896541592456796	0.0004896567385866856	0.0004896573871245546	0.0004896560954034379	0.0004896528918185397	0.0004896478425682165	0.0004896410440722008	0.0004896326109608203	0.0004896226856498318	0.0004896114414865139	0.0004895990766459029	0.000489585800749705	0.0004895718357866911	0.0004895574192278385	0.0004895428000751598	0.0004895282295198039	0.0004895139643529299	0.0004895002672224886	0.0004894874031587737	0.0004894756328473551	0.000489465207708477	0.000489456366584059	0.0004894493060150529	0.0004894441109201852	0.0004894408120257636	0.0004894394168185658	0.0004894399100675437	0.0004894422551165129	0.0004894463981557078	0.0004894522695208813	0.0004894597801317634	0.0004894688090894039	0.0004894792146250117	0.0004894908396155455	0.0004895034969484212	0.0004895169457648026	0.0004895309324148094	0.0004895452050572936	0.0004895595090410746	0.0004895735728715789	0.0004895871293396375	0.0004895999283170324	0.0004896117374587111	0.0004896223429908547	0.0004896315539261498	0.0004896392032378724	0.0004896451354240371	0.0004896491871342719	0.0004896512301400073	0.0004896511855420855	0.0004896490253873505	0.0004896447731211172	0.0004896385030888413	0.0004896303382389943	0.0004896204374954558	0.0004896089759897383	0.0004895961591498265	0.0004895822266156864	0.0004895674234032081	0.0004895519428536448	0.0004895359855590156	0.0004895197784077611	0.0004895035696034614	0.0004894876144979042	0.0004894721836616846	0.0004894575651540907	0.000489444059641536	0.0004894319682687331	0.0004894215861992431	0.0004894132006897284
ENSMUSG00000004018	0.0331910139721177	0.0332063571771363	0.033408964519792	0.0337691601280522	0.0342393579021122	0.0347783851935914	0.0353588031441624	0.0359516480499858	0.0365314652370755	0.0370696845774701	0.037532492898492	0.0379152240137588	0.0382337264524896	0.0385124085564547	0.0387766784964284	0.0390358739727792	0.0392823683888205	0.0395131397434507	0.0397233382415458	0.0399080042012856	0.0400639488626748	0.0401888863994746	0.0402862239577642	0.0403513663419195	0.0403720685210551	0.0403288059297279	0.0401882415843711	0.039910558946618	0.0394723245181386	0.0388726289126272	0.0381368267980548	0.0373125879862077	0.0364493985847619	0.0356076901129506	0.0348455966148396	0.0342192236367579	0.033774837089217	0.0335505921522549	0.0335654980540285	0.0337774236628095	0.0341167614848682	0.0345059872107396	0.0348667201393578	0.0351608347366152	0.0353871420831153	0.0355624293023627	0.035725669746535	0.035933553352005	0.0362240492809535	0.0366277643738204	0.037149290455928	0.0377503497008712	0.0383818696604839	0.0390025207460062	0.0395833443036296	0.0400920161124938	0.0404977958166867	0.0407700521711237	0.0408771828902138	0.0408148167501772	0.0405982281165298	0.0402538816375334	0.0398161624213788	0.0393150411789124	0.0387717440954466	0.0382147336392977	0.037672477518745	0.0371749214197424	0.0367484511316091	0.0364120965919159	0.0361866654366595	0.0360782766227349	0.0360737476987471	0.0361360424694161	0.0361966094066713	0.0361898292256074	0.0360780881138071	0.0358510299800713	0.0355244944099931	0.0351381100079213	0.0347280955725683	0.0343374725295161	0.034004484257955	0.0337619921119568	0.0336309909019203	0.0336255844289546	0.0337470877084042	0.0339529127861558	0.0341808538173979	0.034364564027619	0.0344378236006428	0.0343746077006448	0.0341869509385742	0.0339083579997116	0.033599260346603	0.0333396774867914	0.0331910139721177
ENSMUSG00000004032	0.0248998384192654	0.0251297933111787	0.0253894122995145	0.0256647586340489	0.0259434752486582	0.0262150795539071	0.0264704682099545	0.0267029303260358	0.0269084216735829	0.0270846026109966	0.027228352951894	0.0273382486178947	0.0274153412902581	0.0274624568711716	0.0274823867883911	0.0274793448335601	0.0274592040101004	0.0274267891780892	0.0273788248124975	0.0273108919239653	0.0272201394202141	0.0271053127523468	0.0269660543120096	0.0268038763457099	0.0266224489992394	0.0264260046038599	0.026214824745912	0.0259896093364716	0.0257532275900882	0.0255107770072144	0.0252692008418487	0.0250375059053608	0.0248265038137799	0.0246457175360397	0.0244953987638652	0.024373860722991	0.0242803285559412	0.0242143363671191	0.0241733361460708	0.0241554542455175	0.0241605238269213	0.0241888769428616	0.0242377905237391	0.0243052915496817	0.0243915302000444	0.0244985429703109	0.0246294451270905	0.0247885999570697	0.0249811912170082	0.0252093596328332	0.0254627619033318	0.0257286380840416	0.0259957271546092	0.0262545093743187	0.0264966575722834	0.0267161032748183	0.0269093434226913	0.0270745191683326	0.0272089917456031	0.0273117754422607	0.0273843211836592	0.0274299320095733	0.0274521797171229	0.027455939404495	0.0274474846006345	0.0274316730466221	0.0274046755796346	0.0273612355808494	0.0272974987423404	0.0272110550481054	0.0271002056600741	0.0269650361581393	0.0268077824128802	0.0266315057438056	0.026436241719251	0.0262227602997423	0.025994071063257	0.0257554562642364	0.0255141004207464	0.0252792577919308	0.0250619754012096	0.0248719382416763	0.0247092698893726	0.0245720351257491	0.0244592090145445	0.0243702799481791	0.0243033163503243	0.0242573249606949	0.0242331091560581	0.0242320449539494	0.0242525453205926	0.0242937349157162	0.0243567682937411	0.0244445644367928	0.0245609712947992	0.0247108980568636	0.0248998384192654
ENSMUSG00000004035	0.0266944049503739	0.0263374753854235	0.0259804361465379	0.0256283466869852	0.0252867684760319	0.0249613454171253	0.024657522693932	0.0243807984919847	0.0241361078814777	0.0239275369089877	0.0237591082944712	0.0236348044839573	0.0235580828397803	0.0235316032283242	0.0235561409916312	0.0236316748640928	0.0237572644162002	0.0239310559549089	0.0241507338878194	0.024413679762783	0.0247167073475566	0.0250554288229452	0.025423897517422	0.0258154809211757	0.0262230335190777	0.0266386502429532	0.0270541090326821	0.0274617748787992	0.0278546469861377	0.0282264455597263	0.0285713989454662	0.02888448303777	0.0291609659325711	0.0293965076176676	0.0295875586338883	0.0297314014910984	0.029826089738537	0.0298702107032646	0.0298626919757237	0.0298031382939584	0.0296918396597588	0.0295297701211249	0.0293189860899354	0.029062721960567	0.0287650807061675	0.0284309571790118	0.0280656183358996	0.0276750503158967	0.0272656594611736	0.0268441952174002	0.0264176298531085	0.0259936007914611	0.0255804686444323	0.0251868638931401	0.0248213279526741	0.0244922655993197	0.0242072143959584	0.0239723044158689	0.0237928059588332	0.0236730686563179	0.0236160466489972	0.0236230555600664	0.0236929168224313	0.023822887238467	0.0240085586888083	0.0242442290950076	0.0245236458492599	0.0248402687150907	0.025187181572076	0.02555683605418	0.0259410053920185	0.0263315878949471	0.0267207153434564	0.0271007316612061	0.0274648217036234	0.027807324575669	0.0281234427855548	0.0284092684125658	0.0286614943739903	0.0288776282590819	0.0290553842492659	0.0291928088033829	0.0292886175376439	0.0293422148188905	0.0293536663010895	0.0293233006508885	0.0292514305666544	0.0291387985939702	0.0289865844625351	0.0287963560465456	0.0285705826491914	0.0283127550203437	0.0280269380108538	0.027717638348983	0.0273892643239767	0.0270465850196971	0.0266944049503739
ENSMUSG00000004038	0.0014177402850105	0.0014177495833146	0.0014177604080976	0.0014177724834675	0.0014177855647849	0.0014177993544161	0.0014178134924815	0.0014178276488913	0.0014178415325048	0.0014178548810029	0.001417867424899	0.0014178789295975	0.001417889202096	0.0014178980467834	0.001417905299988	0.0014179108592307	0.0014179146846328	0.0014179167860413	0.0014179171567154	0.0014179158371518	0.001417912943136	0.0014179086013553	0.0014179029416234	0.0014178961501038	0.0014178884730052	0.0014178801951884	0.0014178715457763	0.0014178627558831	0.0014178540725923	0.0014178456668947	0.001417837667715	0.0014178302045777	0.0014178234125393	0.0014178174099239	0.0014178121931915	0.0014178077210791	0.001417803957871	0.0014178008551609	0.0014177983714974	0.0014177965043372	0.001417795294242	0.0014177948058738	0.0014177950569609	0.0014177960793443	0.0014177979334712	0.0014178006300814	0.0014178041600105	0.0014178085340541	0.0014178137808471	0.0014178199338835	0.0014178269568246	0.0014178348065069	0.0014178434604252	0.0014178528171246	0.0014178626730377	0.001417872815822	0.0014178830384143	0.0014178931352144	0.0014179028908492	0.0014179120968453	0.0014179205612201	0.0014179281251851	0.0014179346643373	0.0014179400851857	0.0014179443236873	0.001417947342298	0.0014179491211823	0.0014179496666302	0.0014179490085699	0.0014179471466928	0.0014179440575498	0.0014179397515053	0.0014179342768794	0.0014179276963167	0.0014179199820839	0.0014179111124594	0.0014179011092144	0.0014178899890744	0.0014178777946484	0.0014178646251469	0.0014178506397095	0.0014178360521236	0.0014178211059489	0.0014178060901262	0.0014177913381437	0.0014177771854186	0.0014177639631131	0.0014177520250975	0.0014177417422859	0.0014177334642374	0.0014177273982477	0.0014177237045397	0.0014177225060258	0.0014177237279721	0.0014177272048958	0.0014177327743353	0.0014177402850105
ENSMUSG00000004040	0.0421951293801689	0.0422953147847599	0.0426173665505137	0.0431186645044161	0.0437849584356655	0.0445617969649492	0.0453882660687668	0.0461946065510379	0.0468739663161998	0.0473077322430752	0.0474600013889002	0.0473893733962279	0.047220971005449	0.0470182707319992	0.0467517672976119	0.046457358960667	0.0461643140334564	0.0458922262086363	0.0456303072677569	0.0454088638158841	0.0453067103156127	0.045333092959709	0.0454602701875547	0.04564260809356	0.0457698583063749	0.0457153470447926	0.0454003480716138	0.0448323964491305	0.0440699255088831	0.0431381232025977	0.0420554209751117	0.040947584118217	0.0400290137050893	0.0394518414828918	0.0391208219051295	0.0389534245755861	0.0389590054231515	0.0391494497094939	0.0395147078361812	0.0400377567979186	0.0405681786131261	0.0409368158385958	0.0411093234826775	0.0411593817843606	0.0412320263425113	0.0413320892656356	0.0413496876071402	0.0412846207601124	0.041243485042389	0.0413590622218385	0.041642607252168	0.0421449987839873	0.0429520131970956	0.044087849737173	0.0455355670383971	0.0472238783789898	0.0489770386411613	0.0506110707877729	0.0520360753984532	0.0532486356574971	0.0543030083392227	0.0552060017431864	0.0558928366648289	0.0563533227560882	0.0566057665650102	0.0566804802104079	0.0565770419387253	0.0563118428295111	0.0559276431595388	0.055441591301063	0.0548731600708921	0.0542403735282031	0.0535417460826793	0.0527439243812444	0.051808980844988	0.0507376074479602	0.0495386552028485	0.0481973671088219	0.0467203608623812	0.0451928446548372	0.0437593100208531	0.0425383279904896	0.0415162138693722	0.0407166342498337	0.040233064658795	0.0401207387306048	0.0403826408055514	0.0409845028047016	0.0417066562440803	0.0422993352577111	0.0426588026722211	0.0428054715146886	0.0428477344636053	0.042801873833675	0.0426168141071064	0.0423581022185948	0.0421951293801689
ENSMUSG00000004043	0.0683093324651756	0.0626244070822864	0.0584141006437353	0.0592835883474793	0.0667790782026445	0.0761762280352625	0.0821435812743802	0.0837985607577912	0.081697296367961	0.0783288624359483	0.0756796126087194	0.0728514629192893	0.0688063710248712	0.0663323522069972	0.0685651795956519	0.0719302541770075	0.0719814328258539	0.0684963972405185	0.0640118504585677	0.0635258241871628	0.068755427743094	0.0749170217516622	0.0789047819863251	0.0797947351291837	0.0766440881914927	0.0722863713766058	0.0707859424033659	0.0705985955775903	0.0701172576659009	0.0711014402709551	0.0736653113150081	0.0759016125930688	0.074844371228769	0.0702622406489321	0.0650939990391401	0.063394410698046	0.0663805955475756	0.0707163851222722	0.0753363501193269	0.0782266034012315	0.0782209678380477	0.077379022405495	0.0763340025883212	0.0742531872364923	0.0706571991016981	0.067938910459795	0.0684504920043782	0.0698493452177443	0.0676442155057683	0.0621130969568191	0.0581757190493972	0.0596650248976641	0.0674811413153138	0.0766330694478022	0.0823374230676986	0.0838317375673406	0.0815476515692342	0.0779928904564119	0.0751220637190184	0.0721209533101226	0.0683774899884711	0.0665482471079865	0.06839516722624	0.070291985555391	0.0685746946022082	0.063898425701716	0.0588798105150846	0.0584681799040968	0.0642638954028084	0.0710279748885862	0.0757182650322118	0.0777092877838627	0.0760643742954892	0.0731947442539392	0.0719290068041118	0.0709173013238979	0.0692123087781142	0.0690655012053	0.071136720432124	0.0730921591731645	0.0717118794220468	0.0669453798831484	0.0622043041710657	0.0620717093398684	0.0676195909304565	0.0742160330853596	0.079216486620499	0.0809802966757226	0.0793290051751187	0.0768324756531907	0.074494546165834	0.0717324128183742	0.0684176672113453	0.0670568928470317	0.0687128323436636	0.0705384102837871	0.0683093324651756
ENSMUSG00000004044	0.0265855952472643	0.0265967139774404	0.0266272658504132	0.0266887528716976	0.0267984850904029	0.0269754479795594	0.0272217186863067	0.0275277494021955	0.0278677630928899	0.0282122174805172	0.0285350751580911	0.0288109238572727	0.0290235890285276	0.0291590073910929	0.0292112125140636	0.0291917532776456	0.0291224090803892	0.0290249674635946	0.0289176920083591	0.0288160279179665	0.0287394332272731	0.0287093681000404	0.0287334280355296	0.0288053038319462	0.0289067354774437	0.0290041772837425	0.0290604956178731	0.0290416400339554	0.0289241529628001	0.0286980747527856	0.0283602755835952	0.0279228010485923	0.0274093649093569	0.0268503049740808	0.0262860871679025	0.0257598816987655	0.0253206865499325	0.0250050754157887	0.0248294186083215	0.0247975137223502	0.0248912196789923	0.0250857403810982	0.0253509038538251	0.0256569883829837	0.0259863940111944	0.0263367220887659	0.0267144283193587	0.0271344967909228	0.0276146826866756	0.0281521654440572	0.0287377603220011	0.0293620592209661	0.0300184385919421	0.0307014328302101	0.0313898942213217	0.032054499775798	0.0326611730914833	0.0331804160035822	0.0335881082087861	0.0338616644131962	0.033988141355767	0.0339625918532481	0.0337902059604603	0.0334904567502785	0.0330901038153153	0.0326159384898572	0.0320928586506114	0.0315449077212073	0.0309998730777102	0.0304890564656457	0.0300318523931424	0.0296331888170971	0.0292840290939294	0.0289650080434043	0.0286551067329229	0.0283324970375515	0.0279825462953336	0.027601618735152	0.0271901279733722	0.026761413619015	0.0263390247795643	0.0259474784431679	0.0256148710554403	0.0253641560299695	0.0252187269284812	0.0251898452489343	0.0252690986989136	0.0254370566728854	0.025661848463786	0.0259115352298867	0.0261518023633409	0.0263497340812695	0.0264868970136992	0.026562536431417	0.0265877991468843	0.0265861031542954	0.0265855952472643
ENSMUSG00000004054	0.0032393583735309	0.0033535303549908	0.0034210921812823	0.0034582208179206	0.0034871662248788	0.0035225636431181	0.0035733176590766	0.0036261817258144	0.0036594801458968	0.0036666957220004	0.0036505828295666	0.0036187172701268	0.0035919057805889	0.0035940859171311	0.0036152307666561	0.0036357782506171	0.0036410624257305	0.0036180755400689	0.0035633835803838	0.0034861413819356	0.0034059118362389	0.0033391963018911	0.0032953953216754	0.0032658515246879	0.0032374762231722	0.003212792858598	0.0031958625918267	0.0031863103898241	0.0031973333088771	0.0032434060806935	0.0033059608125153	0.0033575364181875	0.0033781258658452	0.0033571775714463	0.0032972526500834	0.0032135543147536	0.0031311742043876	0.0030703991243393	0.0030438584088665	0.0030344668320341	0.0030116109354143	0.0029584613506626	0.0028677403391329	0.0027379762114622	0.0025881617318526	0.0024553299907933	0.0023583417756516	0.0023064900854803	0.0023101050813685	0.0023797938011612	0.0025289683225893	0.0027700331992523	0.0031069862635117	0.0035302944376758	0.0040242124196158	0.0045541777378328	0.0050847305324419	0.0055941551801756	0.0060662007910072	0.0064854874778148	0.006841284113928	0.0071271941800432	0.0073392305518534	0.0074753594521611	0.0075350963184112	0.0075175263563764	0.0074237511242175	0.0072573716124053	0.0070235550903651	0.0067285073441115	0.0063802552938219	0.0059825362939677	0.0055367408149822	0.0050489979936999	0.0045334940588436	0.0040164537192225	0.0035392999461992	0.0031448371861438	0.002833420812996	0.0025799322984889	0.002353837333219	0.0021291616474987	0.001897933563544	0.0016778652965926	0.001515507859526	0.0014492127411384	0.0014871332411334	0.0015899030213907	0.0017169067133758	0.0018658146302031	0.0020346639351988	0.0022100721819479	0.0024031472007938	0.0026300583626788	0.0028641751389074	0.0030736199130098	0.0032393583735309
ENSMUSG00000004056	0.0216216916683773	0.0198100517642659	0.0180199323384426	0.0164716644637111	0.0152703397327307	0.0146323432922865	0.0149712741473897	0.0164344743673834	0.0185969039709385	0.0209305139912835	0.0230902552006795	0.0249184996680354	0.0263579389840854	0.0273970135356496	0.0280741838623744	0.0284487391901477	0.0285448177269806	0.028373588581958	0.0279759371393358	0.0274372896064278	0.0268860012380174	0.0264998416717875	0.0265031333788623	0.0269792674963353	0.0277990701683996	0.0288006280423647	0.0298805605176755	0.0309668212388135	0.0319202467559673	0.0325901361894412	0.0328737907171976	0.0327163214294318	0.0320983769979103	0.0310360034939718	0.0295891553568003	0.0278816808146434	0.0261133094019204	0.024570817032649	0.0236357844270848	0.0235409415635315	0.0241286519633042	0.0250487228801074	0.0259679978720335	0.0266521125177595	0.0269375008429422	0.0267109382848524	0.0259273337565819	0.0246132913667246	0.0228646256940368	0.0208415093514049	0.01878049579448	0.0169208123998997	0.0154263556653699	0.0146006888220443	0.0149276934662951	0.0164967314141176	0.0188103604462963	0.021335550234556	0.023733294453095	0.025846537609077	0.0276108165779438	0.029001988410827	0.030042066454378	0.0307838629608125	0.0312666114472809	0.0315119892347506	0.0315569358039622	0.031464088216332	0.0313165914843862	0.0312243006818094	0.0313344910339755	0.0317186597171512	0.0323023629760278	0.0329754953612138	0.0336546342440616	0.0342790720063258	0.0347419404782894	0.0349169458076737	0.0347157762328394	0.0340916030709195	0.0330301377214743	0.0315487532691656	0.0297056816702498	0.0276246676764321	0.0255109713381227	0.0236667754641628	0.0225008870876811	0.0222424261930257	0.0227050463551523	0.0235291370870888	0.0243811760791053	0.0250309291700598	0.0253176446243241	0.0251274759902744	0.024415911019491	0.0232131624473092	0.0216216916683773
ENSMUSG00000004069	0.0310298953874428	0.0310424455491555	0.0312593253733236	0.0316164726681838	0.032055669571181	0.0325296657566906	0.0330000605251142	0.0334440919746324	0.0338558118252093	0.0342378947200893	0.0345827457271085	0.0348904769060247	0.0351750719169322	0.0354598951830486	0.0357663081628027	0.0361217119314959	0.0365592751391398	0.0370989579989623	0.0377051510512169	0.0383331191202789	0.0389478326790412	0.0395246221132721	0.0400446256077354	0.0404995637191417	0.040891944436998	0.0412248050828677	0.0414778231559476	0.0416318944796902	0.0416791477755619	0.0416235336483768	0.0414789852478615	0.0412703057092467	0.0410314878852181	0.0407913106798821	0.0405386104968237	0.0402550524459211	0.0399287747042401	0.0395521946773952	0.0391110598629808	0.0385970897920039	0.0380133206713926	0.0373692051581269	0.0366647254543677	0.0359070411100144	0.0351185706827649	0.0343379209114983	0.0336173008048822	0.0330228899324402	0.032629888909379	0.0324942751126163	0.0325897670282467	0.0328638092713254	0.0332649114667256	0.0337478235972846	0.0342720884473881	0.0348098070872438	0.0353473625093356	0.0358782568846721	0.0363869292234295	0.0368654397809304	0.0373188262085007	0.0377611718126419	0.0382059343175238	0.0386714129334999	0.0391799729357651	0.0397416617442612	0.0403187052271303	0.0408669462490336	0.0413520211652948	0.0417497907420432	0.0420424716577712	0.0422229448417848	0.0422952156496457	0.0422662097921112	0.0421259921288406	0.0418674057136144	0.041494369777274	0.0410224708597865	0.040477280098609	0.0398953829892852	0.0393226106911129	0.0387974543292403	0.0383103423480579	0.0378409874929983	0.0373744909677088	0.0369003352243109	0.0364031484974172	0.0358745287084968	0.0353178193367347	0.0347412974738031	0.0341380602608402	0.0335075357510103	0.0328653317499098	0.0322439310932805	0.0316892560592104	0.0312614985736896	0.0310298953874428
ENSMUSG00000004070	0.034219919049514	0.0343855195357868	0.0346248366745116	0.0348345785579542	0.0349132511039134	0.0348042413011319	0.0345265942794697	0.0341747522556048	0.0338502369037013	0.0336173773308152	0.0334908490149263	0.03343914167404	0.0334050069486713	0.0333627710691835	0.0332966825591812	0.0332195484571317	0.0331665779882724	0.0331570460092004	0.0331863209202594	0.0332218304377133	0.0332357390745324	0.0332337977878604	0.0332353362499283	0.0332827105703759	0.0333997882949571	0.0335800092990587	0.0337734013878618	0.0339256766957823	0.0339729672973963	0.0338783714356385	0.0336532230099303	0.0333555236244525	0.0330809510073508	0.0329169571562853	0.0328803342562773	0.0329120471397969	0.0329277240279576	0.032884851660169	0.0327661945194926	0.0326141680936524	0.0324662690070835	0.0323219492844557	0.0321892176268667	0.032092805370193	0.0320687438295915	0.032179662909987	0.032477488127766	0.0330067658661681	0.0338209595341167	0.0349549717291035	0.0363425376654611	0.0378528647039713	0.0393424078323221	0.040701005154886	0.0418763158623459	0.0428683642234122	0.0436769611789635	0.0442848971638026	0.0446747501354654	0.044829154803422	0.0447334530965716	0.0444075869540004	0.0438886442735574	0.0432377615814385	0.0425342278981346	0.0418500174976402	0.041246037350145	0.0407631065800232	0.0404281099031695	0.0402674831965257	0.0402922773012339	0.04050375688523	0.0408627918088171	0.0412995554612845	0.0417356757415534	0.0421008039075378	0.0423267199715864	0.0423722952325892	0.0422338901080364	0.0419431579260494	0.0415628429351281	0.0411563983307963	0.0407465562792625	0.040305119282523	0.0397854759837637	0.0391741865955451	0.0384892081736705	0.0377968860207443	0.0371439347216879	0.036524218711862	0.0359371234590402	0.0353977581738708	0.0349255051861558	0.0345573849204965	0.0343126932242594	0.0341960934611736	0.034219919049514
ENSMUSG00000004071	0.0681064394378611	0.0663811966329949	0.065183583844077	0.0673857683163732	0.0739250536340694	0.0816401651634237	0.0861455100462708	0.0854262626891007	0.0819762721390021	0.0796829999853365	0.078580738287574	0.0779208413603125	0.0756929051908569	0.0719663276413317	0.0686990190965874	0.0679725078847774	0.0684401843583551	0.066560008662508	0.0626187293022654	0.0608711384307	0.0655605305816339	0.0759613251136908	0.0849503590887342	0.087869646636286	0.0848344592816739	0.0786765269282176	0.073480916498298	0.0722174054078552	0.0734634228628141	0.0743533442129356	0.0733960484070233	0.07141060364077	0.0696122644254983	0.0687724062451743	0.0681725901411338	0.0686642984226509	0.0715308207525905	0.0761225755755249	0.0804015668462743	0.083247032420362	0.0843582961701786	0.0827489958127161	0.0789518088013135	0.0754481559708779	0.0738817037422299	0.074781260351157	0.0754102954646566	0.0746794661843448	0.0718205791006618	0.0666353603212745	0.0623795487903438	0.0635056248660665	0.0708893823996687	0.08032616784061	0.0867345568394053	0.0878099334963293	0.085595676334358	0.0835535880515462	0.0823196538936728	0.0814937711656921	0.0794918834929052	0.0767003800673384	0.0749379713742084	0.0761101845042489	0.0784887884752897	0.0786379277602039	0.0763078736973607	0.0743530633030615	0.0764550677320857	0.0829913083838845	0.0893464761693203	0.0916213201356831	0.0897825014311274	0.0860154920241704	0.0827980740446349	0.0812176697760237	0.0796038047387405	0.0770405976880164	0.0742425593503943	0.0729923777952958	0.0733833311181186	0.073825394049163	0.0732844410176827	0.0727581296722303	0.0735699474936047	0.0756802750438488	0.0778659099204884	0.079160207953671	0.0794004788890392	0.0773870891802772	0.0731737745032596	0.0690552661848431	0.0669407848262546	0.0677128176483319	0.0686276140164714	0.0688369154252363	0.0681064394378611
ENSMUSG00000004085	0.026544500324582	0.0275223732615835	0.029476088765992	0.0315206463020398	0.0330716943408883	0.0339537330026413	0.0343327459444084	0.0344478204851383	0.0344756008419796	0.0344518773395795	0.0342823076663256	0.0338931542115505	0.033382258059643	0.0328084132478125	0.0321143945074334	0.0314681914651334	0.0312677774834879	0.0317840460318099	0.0328095460173357	0.0339077742999092	0.0347421201151767	0.0352923263980375	0.0357811373205331	0.0364460156227749	0.0375691776695061	0.0391051336349522	0.0405694034962478	0.0414437718865099	0.0414303025258903	0.0404842209357817	0.0388177387931287	0.0368745363289992	0.0351740581391681	0.0340966132429653	0.0336233348585482	0.0335602136769946	0.0338250486386812	0.0343408410929139	0.0349085458286643	0.0353674576096556	0.035694360876769	0.0358336787574132	0.0356124253210112	0.0348338991177372	0.0334141235297086	0.0315298003588213	0.0295516144660499	0.0280034326498463	0.0276434502045871	0.028795905623707	0.0308640290473142	0.0330132722173131	0.0347063514286059	0.0357868996702293	0.0364184266951389	0.0368319139991919	0.0371912405638493	0.0375147761604539	0.0376870014724326	0.0375953912458375	0.0372583173925575	0.0366585454750923	0.0357778596363873	0.0348223114375872	0.0341991258727302	0.0342223543027934	0.0347762412480358	0.0354771386978716	0.035993959969311	0.0362768749703637	0.0365078265943342	0.0368915839699433	0.0376655712566057	0.0387355985298007	0.0396579911299637	0.0399727028863485	0.0394259086925091	0.0380108811123242	0.0359847355400093	0.03385128096313	0.0321926722442121	0.0314033161206148	0.0313844754899909	0.0318152731820327	0.0324878197932653	0.0332321856097593	0.0338857773198286	0.0343652709224983	0.034711365745254	0.0348998586187518	0.0347579094336806	0.0340680429989791	0.0327165619148007	0.0308506472561757	0.0288126518523512	0.0271126510201683	0.026544500324582
ENSMUSG00000004096	0.029231064450726	0.0291247418841268	0.0289898074560885	0.0288370732902624	0.0286800138610134	0.0285347313910526	0.0284184294821057	0.028346918303992	0.0283338608927991	0.0283839588786317	0.0284920266570014	0.0286494875930058	0.0288465165234606	0.0290635448651265	0.0292756658828183	0.0294666714663172	0.0296271746688311	0.0297496663091602	0.0298258060907158	0.0298485286625529	0.0298185616766291	0.0297464940786706	0.0296494118689858	0.0295482422520742	0.0294653790341651	0.0294211430755261	0.029429156063889	0.0294954606967621	0.0296157529210989	0.0297695468843836	0.029926868224155	0.0300616945208996	0.030157984778614	0.0302075682490881	0.0302066622502677	0.0301583933617167	0.0300737802529541	0.0299702818472364	0.0298692833566489	0.0297946634064391	0.0297649372723098	0.029789642499215	0.0298692664361543	0.0299968063081562	0.0301630321023349	0.0303517378607821	0.0305430613530398	0.0307236862055731	0.0308876594880526	0.0310318333632675	0.0311523409695045	0.0312485134305882	0.0313214197260727	0.0313729554241903	0.0314057541608875	0.0314226052768635	0.0314282032239238	0.0314267318109072	0.0314191599559754	0.031404934377173	0.0313830905918581	0.0313458871793993	0.0312824863713124	0.0311897546091942	0.0310709688339045	0.0309300833993317	0.0307672569217971	0.0305815037499956	0.0303766645563453	0.0301643794288166	0.0299610806582802	0.0297843431358124	0.0296491368033963	0.0295659822533989	0.0295387277936235	0.0295670898648475	0.0296469108805781	0.0297601276243039	0.0298778165323135	0.0299746656342209	0.0300351388499748	0.030051611988114	0.0300197243427602	0.029940857478343	0.0298245850499651	0.0296862341100026	0.0295439787532132	0.029418180280835	0.0293256676683856	0.0292745070272081	0.0292619565071336	0.0292774098615621	0.0293081256815512	0.0293350825009785	0.0293374218855502	0.0293033173219152	0.029231064450726
ENSMUSG00000004098	0.073454379432992	0.0738196229760002	0.0744540575812331	0.0751582319721674	0.075709958394481	0.0759717909904899	0.0759282936284289	0.0756277372534421	0.0751779182933426	0.0746886034864276	0.0742361864417515	0.073867416727816	0.0736115175145788	0.0735589429652588	0.0737318090551951	0.0740852568760806	0.0745105604283695	0.0748651788086263	0.0750878362789378	0.075199328917769	0.0751766770755478	0.0749962508183702	0.0747401608797056	0.074535269539782	0.0745375375860778	0.0748901014586472	0.0755933865741843	0.076497612134425	0.0774200089902112	0.078231226297743	0.0788533706650432	0.0792739304230419	0.07947802003636	0.0794537924568325	0.0792612643143893	0.0790087043467798	0.078782160677224	0.0787075910502678	0.0788343280654791	0.0791187949795792	0.079561712260343	0.0801905437529937	0.0810658204957913	0.0822327719888518	0.0836584938037201	0.0852693975054581	0.0870304753172987	0.0889432238101756	0.0909705784442556	0.0930474874164774	0.0950323933032528	0.0967314151508669	0.0979469514655128	0.0985473261881842	0.0984978638077687	0.0978339363581447	0.0966601375208758	0.095138622177053	0.0934868560080366	0.091934672802412	0.0906972644518074	0.0899925314088428	0.089923423259755	0.0904592733748454	0.0914565763645765	0.0927015047416503	0.0939950734874463	0.0951725624921725	0.0960682371111129	0.0965633673367769	0.0966361001226714	0.096311855349952	0.0956478658074983	0.0947296194506274	0.0936239630442619	0.0923434919718324	0.0908939116572729	0.0893278411607418	0.0877489892450558	0.0863021707842151	0.0850521614212351	0.0839662973156994	0.0830278413188487	0.08223041521901	0.0815114269871381	0.080863251713555	0.0802577835656641	0.0796012479865164	0.0788496165116039	0.0780000244514467	0.07709100892001	0.0761842774166869	0.0753138260728549	0.0745109109476726	0.0738518655490462	0.0734693652203482	0.073454379432992
ENSMUSG00000004099	0.0029630479078657	0.0049419566352074	0.0048357124713233	0.0029823367421821	0.0028593602666866	0.0038931882253844	0.0052370624409236	0.0047519542028015	0.0049518859707824	0.0027535184185434	0.003720222406422	0.0027714550872939	0.0041523493079828	0.0065401243851559	0.0075384037118899	0.0044152939620684	0.0023088181791337	0.0044997974475938	0.0042632067880299	0.0027972045844242	0.0030705739327534	0.0045931675692282	0.0094503649902996	0.0101362599337417	0.0063397032089811	0.0022259461960568	0.0037453162737674	0.002446063833641	0.0058785072898335	0.0078710505422486	0.0061972992277163	0.0035146952744437	0.002495090739376	0.0046091202611752	0.0045551450550786	0.0031493655969726	0.0031821632024809	0.0047476546098968	0.0073662207131262	0.0055517808866692	0.0045355603510658	0.0040367640383529	0.0039578203337198	0.0029483310701663	0.0078115858524207	0.0099827829652639	0.0091725608275446	0.005403292284955	0.0027337827299975	0.0049315905282051	0.005215578117309	0.0038083302096603	0.0048681708362121	0.0061607481050538	0.0070344472598381	0.0071623814483972	0.008348536444143	0.0076518101672376	0.0063270635188896	0.0058620927445471	0.0078899742140448	0.0096856674054204	0.0096606309095562	0.0067865873040012	0.0058904601441973	0.007490118703718	0.0064988947767836	0.0049535643916709	0.0038279066749618	0.0050242913707945	0.0096412549636115	0.0102867203626994	0.0066315879583476	0.0027221516434185	0.0037318510571147	0.0025739505659751	0.0062645738950873	0.0080331673805419	0.0062281416662651	0.0034817332303115	0.0022602160624874	0.0043675812226219	0.0040956453458465	0.0025108866945827	0.0026857030435704	0.0039762840010707	0.0069083851937668	0.0051566632664425	0.0037568087502077	0.0021242244581015	0.003633125578051	0.0030027175648398	0.0075992466235158	0.0096620078426802	0.0090753188172817	0.0055274983533946	0.0029630479078657
ENSMUSG00000004100	0.0006406929409826968	0.0006406930093696311	0.0006406932622679497	0.0006406936652400334	0.000640694186535822	0.0006406947972782604	0.0006406954743923763	0.0006406962027626548	0.0006406969738380765	0.0006406977825985529	0.0006406986199559984	0.0006406994802991936	0.0006407003606357577	0.0006407012484516071	0.0006407021352787097	0.0006407030200545331	0.0006407038980881745	0.0006407047435343862	0.0006407055229734419	0.0006407062077661312	0.0006407067782422064	0.0006407072227988199	0.0006407075376199476	0.0006407077285090601	0.0006407078043368565	0.000640707760984709	0.0006407075873029332	0.0006407072771639547	0.0006407068335829765	0.0006407062679450919	0.0006407056018502477	0.0006407048664102533	0.000640704090947684	0.0006407032878829899	0.000640702462407324	0.0006407016231168198	0.0006407007808493092	0.0006406999366333867	0.000640699093788034	0.0006406982626676331	0.0006406974580000668	0.0006406966942592273	0.0006406959812957775	0.0006406953330595589	0.0006406947715014032	0.0006406943250331082	0.0006406940270257287	0.0006406939148779355	0.0006406940134271098	0.0006406943054772965	0.0006406947560583816	0.0006406953290210497	0.0006406959914492617	0.0006406967135095384	0.0006406974714681283	0.0006406982499940748	0.0006406990411298092	0.000640699840994385	0.0006407006425560334	0.0006407014431014138	0.0006407022445476802	0.0006407030457735934	0.0006407038499146983	0.000640704665063789	0.000640705493169723	0.000640706313146346	0.0006407070934450464	0.0006407078049187807	0.0006407084252725515	0.0006407089380323796	0.0006407093323647923	0.000640709605323769	0.0006407097571896411	0.0006407097825009735	0.0006407096711067349	0.0006407094172474282	0.0006407090235392445	0.0006407085003342555	0.0006407078671912457	0.0006407071520808503	0.000640706379507639	0.0006407055556258871	0.0006407046801405418	0.0006407037564612133	0.0006407027911380444	0.0006407017858669476	0.0006407007468864608	0.0006406996884182088	0.0006406986300924198	0.0006406975920913609	0.0006406965906923078	0.0006406956463539926	0.000640694787373448	0.0006406940482238759	0.0006406934679299915	0.0006406930891197871	0.0006406929409826968
ENSMUSG00000004105	0.0366997778410788	0.0367732610135076	0.0368087844668582	0.0367291125964299	0.0364849851718695	0.0361217340406229	0.0357335994017425	0.0353715468319038	0.0350628375450347	0.0348707113079591	0.0348642680774124	0.0350193640469391	0.0352722438260863	0.0356216697412652	0.036092392243182	0.036596642453627	0.0370236156540452	0.0373065140048049	0.0373815865052068	0.0371926454156353	0.0367447482902355	0.036140543328751	0.0355521091523777	0.0351252982445581	0.0349619845707022	0.0351628458003536	0.0357872055492845	0.0367042866246255	0.0377281746602846	0.0387427414743053	0.0396781685468409	0.0404451325370598	0.0409720872696307	0.0412287169815415	0.0412005747494513	0.040903274211637	0.0404121706934836	0.0398849713275823	0.0395045140823186	0.0393218582091192	0.0393233330744555	0.0395103487683265	0.0398625791168031	0.0402772999010646	0.0406387685884261	0.0408989288018708	0.0410710193970762	0.0411650847432072	0.0411980490684203	0.0412123756064826	0.0412232075450497	0.0411515427538914	0.0409362330500128	0.0405962845121495	0.0402014042770706	0.0398055537399346	0.0394439130919758	0.0391679306791834	0.0390242923298795	0.0389799683131505	0.0389743788652526	0.0390026060542361	0.0390933214114352	0.0391936294258993	0.039230068294996	0.039159419179637	0.0389268179137351	0.038475967956123	0.0377993739351217	0.0369736054060485	0.0361453397657804	0.0354459834113111	0.0349734599826024	0.0348452517476707	0.0351360237203115	0.035729968732613	0.0364463958419356	0.0371698461868043	0.0378252200229181	0.038316397132585	0.0385689084767382	0.0385485755228338	0.0382322357843376	0.0376212670592256	0.0367788795457101	0.0358629118271376	0.0350779576325669	0.03452959052807	0.0342558143554571	0.0342917951843756	0.0346223383777635	0.0351121989310642	0.0356020623372259	0.036012768431689	0.0363383902319032	0.0365677730637334	0.0366997778410788
ENSMUSG00000004110	0.075924355598015	0.0746619717766463	0.0734209148404184	0.0724995523602647	0.0720650349836104	0.0721730752563939	0.0729289886826256	0.0744132913575804	0.0766223526784766	0.0792824880476938	0.0820281118908912	0.0845823542723006	0.0866973287863904	0.0882116118518113	0.0890863202857535	0.0893716038784829	0.0891455846754443	0.0884370647163607	0.0873179488041326	0.0858741570570604	0.084184015087559	0.0824219870411733	0.0808694378624088	0.0798157649861362	0.0794859364957445	0.0798596439958895	0.080746882143482	0.0819338960431135	0.0831283211352621	0.083947530872128	0.0841075014639401	0.08345449297704	0.0819587262124285	0.0797108931396703	0.0769151003783214	0.0738298335257969	0.0707407974912812	0.0680691335053081	0.0663331883633401	0.0659459091575743	0.0670302415788817	0.0691478552795549	0.0716801114089747	0.0741092919485575	0.0759822950150784	0.0769822341644045	0.0769833303902303	0.0760314704873113	0.0743211597965904	0.0721822226911864	0.0700034795860293	0.0681560354802952	0.0669201331070788	0.066486328534541	0.0670826465240151	0.068847986898691	0.0717557105244924	0.0754121207978532	0.079304368490209	0.0830418620536994	0.0862942081600714	0.0888428413939379	0.0906052488746579	0.0915956219846206	0.0918845680259887	0.0915438366982726	0.0906970295187776	0.0894826781356915	0.0880277410075121	0.0865472353041768	0.0853518839024974	0.0847461125472212	0.0849462770781167	0.0858672373642838	0.087216294468484	0.0886717897361279	0.0898724847894168	0.0904616894073966	0.0902060621206161	0.0890010017107131	0.086856960333848	0.0838981689323053	0.0803560834482237	0.076510345904028	0.0726507343516148	0.0691989159716358	0.0667000532102392	0.0656308190740686	0.0662167510422854	0.0680792522618699	0.0705704942158719	0.0731290937249	0.0752693344142685	0.076660169586564	0.0771751615078722	0.0768652515975195	0.075924355598015
ENSMUSG00000004127	0.0149219203182674	0.0146145917363413	0.0145199382991617	0.0146821996545858	0.0150459275139797	0.0155203741718445	0.0160283201814551	0.0165142209702904	0.0169405966359824	0.0172876427609525	0.0175463209058604	0.01770596939467	0.0177622828707747	0.0177237013507815	0.0176114310221245	0.0174511733002447	0.0172734206945822	0.0171140499617343	0.0170036017509473	0.0169615287645018	0.0169772415465323	0.0170312233159428	0.017109707402488	0.0172032977722191	0.0173053599908874	0.0174137923128502	0.0175266859846023	0.0176264377631761	0.0176908414009791	0.0177082644902628	0.0176795801196126	0.0176192889373832	0.0175542799042979	0.0175173276370953	0.017535128676824	0.0176197909263563	0.0177525487620086	0.017906290603509	0.018060981185072	0.0181976385086572	0.018295956308081	0.0183429811176465	0.0183294690196604	0.018241296563938	0.0180694084189097	0.017819043359303	0.0175102680029516	0.0171755014215584	0.0168614610277342	0.0166226625403967	0.0165079300305956	0.0165394745491119	0.0166828452906303	0.0168851152859322	0.0171008081724297	0.0172970606980751	0.0174506374868366	0.0175497686384125	0.0175894016537968	0.0175601814118055	0.0174574668971125	0.0172895334326251	0.0170781405731492	0.0168505778774292	0.0166399493734457	0.0164852112111081	0.0164192540511673	0.0164596985587103	0.0165820449575003	0.0167494250202114	0.0169334521986259	0.0171135421314421	0.0172755501749663	0.0174139374637278	0.0175260985784027	0.0175932506677931	0.0175924348806692	0.0175136462895866	0.0173620537553084	0.0171595941874913	0.0169442950800831	0.0167634580371574	0.0166610038784076	0.0166657404575051	0.0167557612238614	0.0168908650712914	0.0170377444175398	0.0171651567542677	0.0172424866495854	0.0172490976705439	0.0171706356930436	0.0169904169387097	0.0166999673222044	0.0163088754164042	0.015846436562858	0.0153607724117591	0.0149219203182674
ENSMUSG00000004151	5.437805621342586e-05	5.555802574097767e-05	4.1327957358410496e-05	4.159653076562466e-05	6.317213500471946e-05	5.159231367234557e-05	3.674621486168072e-05	6.428813502013696e-05	6.911166221196085e-05	5.515868678878993e-05	4.186032604106435e-05	4.322426558816161e-05	5.175331084463701e-05	5.396456181631424e-05	7.048367720019251e-05	6.545421723237194e-05	5.166569778019775e-05	5.539058984967041e-05	4.136430823650486e-05	4.4246019174676633e-05	6.677764881875602e-05	5.2132913756197967e-05	3.5820109203035455e-05	6.363718834123886e-05	6.817168494628142e-05	5.294916366948925e-05	3.496491182740742e-05	3.348572293951e-05	4.050919644274589e-05	4.077074027685152e-05	6.718288042434982e-05	6.762497102224978e-05	4.809453060758864e-05	5.1923210087341855e-05	4.028102173192485e-05	4.45417279184846e-05	7.028958270691379e-05	6.257971185557526e-05	4.9797322925077945e-05	6.484539379541368e-05	7.294281729303362e-05	6.98663150298921e-05	6.295918641169038e-05	6.132843952955805e-05	6.019945686116758e-05	5.984895270733816e-05	7.924247465154678e-05	8.272843041353002e-05	7.387548889331855e-05	6.88804807206602e-05	5.130010940689245e-05	4.9984463335784346e-05	6.668139514463478e-05	5.1590891848441485e-05	3.5497908024676644e-05	6.359893730610614e-05	6.828836902218188e-05	5.295819113285726e-05	3.379572716494679e-05	3.3573776842930714e-05	3.9884881925965145e-05	3.741360752461465e-05	6.225150816387742e-05	6.033508424821593e-05	4.7023520633077245e-05	5.6116395923921885e-05	5.173127647275273e-05	5.822291491496078e-05	7.956773643389037e-05	7.307032197652178e-05	6.176087091770253e-05	7.593282779524428e-05	8.029337366603613e-05	6.98927612475174e-05	5.778307007924985e-05	5.487678716610936e-05	5.510324973180956e-05	5.61681106485479e-05	7.508989851411573e-05	6.88329406473998e-05	4.238584695097087e-05	5.0531193497825965e-05	4.8394829970989584e-05	5.496726357721519e-05	7.842577064465327e-05	7.392252557271897e-05	6.273178101119461e-05	7.205469039083155e-05	7.858268384472515e-05	7.65568268087941e-05	6.924239598906989e-05	6.252100620020783e-05	4.966553070530091e-05	4.14506474739371e-05	6.682631726252087e-05	6.846399713765098e-05	5.437805621342586e-05
ENSMUSG00000004187	0.0007240651375717727	0.0007240658356379898	0.0007240671806346647	0.000724069129484439	0.0007240716330646724	0.0007240746367593963	0.0007240780792874582	0.0007240818962251778	0.0007240860217318273	0.0007240903870808662	0.0007240949151712661	0.0007240995285656535	0.0007241041526467448	0.0007241087149692097	0.0007241131421671036	0.0007241173649632431	0.0007241213199544803	0.000724124945638779	0.0007241281710623954	0.0007241309305130877	0.0007241331690802708	0.0007241348431971882	0.0007241359201317562	0.0007241363798385979	0.0007241362155992567	0.0007241354320916294	0.0007241340397024988	0.0007241320599925475	0.000724129527494736	0.0007241264891556073	0.0007241230029709112	0.0007241191377351813	0.0007241149720742383	0.0007241105884699146	0.0007241060577193603	0.000724101450545944	0.0007240968415289493	0.0007240923066078874	0.0007240879164314615	0.0007240837409509223	0.0007240798506302544	0.0007240763127519289	0.0007240731817679107	0.0007240705070570796	0.0007240683353477563	0.000724066709598395	0.0007240656666478934	0.0007240652378246991	0.0007240654483518698	0.0007240663068878518	0.0007240677778203949	0.000724069810584281	0.0007240723504974582	0.0007240753392557682	0.0007240787136432633	0.0007240824093016397	0.0007240863624745921	0.0007240905084855459	0.0007240947762559187	0.0007240990962181908	0.0007241034032946142	0.0007241076363312609	0.0007241117352909267	0.0007241156445896045	0.0007241193141742441	0.0007241226941230428	0.0007241257198277764	0.0007241283298405769	0.0007241304725064588	0.0007241321063105363	0.0007241331987494051	0.0007241337287772229	0.0007241336877100372	0.0007241330768686238	0.0007241319004728439	0.0007241301727383732	0.0007241279203375866	0.0007241251820066072	0.0007241220073689734	0.0007241184568598187	0.0007241146009125147	0.0007241105136453112	0.0007241062560200172	0.0007241018891625037	0.0007240974790881263	0.0007240930948979274	0.0007240888036278648	0.0007240846739075711	0.0007240807768489213	0.0007240771825190265	0.0007240739505205001	0.000724071136961703	0.0007240687966174384	0.000724066981717395	0.0007240657394549778	0.000724065112369631	0.0007240651375717727
ENSMUSG00000004207	0.0426868039935595	0.042958699743287	0.0441002219997962	0.045854989575001	0.04798702932153	0.0503124956501074	0.0526941776312581	0.0550539269574267	0.0573661098584761	0.0596259478368561	0.0617946348913243	0.0638525664804902	0.0658139891786692	0.0677122094619649	0.0695698727003588	0.071422158330015	0.0733171891104722	0.0752757583509456	0.0772070574870113	0.0790101879189342	0.080612273646628	0.0819675097395908	0.0830455639516532	0.0838403817985762	0.0843696385504261	0.0846509674603041	0.0846473253737937	0.0843219993779074	0.0836621630864606	0.0826815218487931	0.0814176507368724	0.079935555331325	0.078325244384929	0.0766678802914306	0.0749497175835893	0.0731391404864037	0.0712207924902557	0.0691902212100223	0.0670229160826984	0.0647077882076099	0.062263659818177	0.059725390497199	0.0570916964261913	0.0543776369907794	0.0516463093330606	0.0490200534656276	0.046679487512424	0.0448720072311996	0.0438890717179204	0.0439425267134087	0.0449235859269268	0.0466022301885504	0.0487509337509868	0.051180456749264	0.0537394997364919	0.0563316260171215	0.0589106370925327	0.0614513272154553	0.0639004076284343	0.0662263235055307	0.0684320844550115	0.0705430909586015	0.0725836686246445	0.0745897819658358	0.0766061279927613	0.07864800831022	0.0806235831920448	0.082430987008446	0.0839941899867163	0.0852623438120682	0.0861996065097206	0.0867935861715212	0.0870554587018336	0.0870010037465267	0.0866065412139865	0.0858522894358005	0.0847415231682587	0.0833029071805533	0.0815880436088099	0.0796750519176134	0.0776662903288428	0.0756531106276597	0.0736243909144008	0.0715459588991996	0.069397097890973	0.0671689053173007	0.064841122496138	0.0624102520741088	0.0599034579567098	0.0573615618626409	0.054779763244775	0.0521668308865708	0.0495797721770711	0.0471350207839476	0.0450061897083655	0.0434312978334709	0.0426868039935595
ENSMUSG00000004221	0.039627575373371	0.0393525401921502	0.0389421789382625	0.0383694201675433	0.0376058177411081	0.0366147755956836	0.0353840011037951	0.0339436619735752	0.0323724391113033	0.0307986278750628	0.0293981695705222	0.0283809872092484	0.0279598444805056	0.0281344043118965	0.0287408517114289	0.0296137031586677	0.0306020615166648	0.0315705348771233	0.0324233528185725	0.0331038448841256	0.0335838942663747	0.0338568834497595	0.0339374852809139	0.033866722699459	0.0337147360465238	0.0335608572884263	0.0334954795095521	0.033607086948429	0.0339628635919497	0.0345326274712468	0.0352339078784727	0.0359959309843773	0.0367633539812449	0.0374950853571247	0.0381599513446845	0.038734847426805	0.0392050853014288	0.0395543237451013	0.0397853841218911	0.0399288748986164	0.0400251160389459	0.0401062794298603	0.0402103973868596	0.0403778639712982	0.0406490784994424	0.0410080549721187	0.041396385810586	0.0417588403943128	0.0420480945032868	0.0422170297618167	0.0422291140729942	0.0420605817644205	0.041686780558063	0.0410755997900357	0.0402143477046549	0.039123105116104	0.0378565077198637	0.0365001589008512	0.0351671707813629	0.0339884833021239	0.033104760546651	0.0325510597318455	0.0322780371484906	0.0322291173761746	0.0323350912135848	0.0325091814782826	0.0326779653370457	0.0327907082143179	0.0328170600121989	0.0327456342951652	0.032593056867144	0.0324115616297483	0.0322847068978483	0.0323026656480708	0.0325599928317226	0.0331373713577784	0.0340777154584685	0.035294323631099	0.0366375050345965	0.0379838000300262	0.0392399990229954	0.0403420744522067	0.0412479605761744	0.0419332541281736	0.0423859522649685	0.0425960021664345	0.0425736658671394	0.0423579960078418	0.0420015575263987	0.041554205883617	0.0410770984880807	0.0406388272415809	0.0403112156764296	0.0400983334229484	0.0399488800401452	0.0398088022277226	0.039627575373371
ENSMUSG00000004233	0.0386970725218515	0.0403854327090974	0.036928162754728	0.030619073396857	0.0277260868313289	0.0317046990393529	0.0357254264887766	0.0368114167718796	0.0364057681023388	0.0368447696002239	0.0362749853147089	0.0332266224290944	0.0287566098015425	0.0253932736349699	0.0270859098404817	0.0346639010088923	0.0424251379595783	0.0477341234242844	0.0512653746640015	0.0535802257924483	0.0539207473245633	0.0519580363082489	0.0484074665735934	0.0444933483315104	0.0421312211090199	0.0415371687343977	0.040024132242175	0.0368227626607952	0.0338844677384365	0.0330958797328183	0.0356072743118529	0.0414694807894311	0.047387558506544	0.0516447962770301	0.0545080076722242	0.0565168387138849	0.0571849787757153	0.0553787374227626	0.0509035854901349	0.0449241974218782	0.0400259764776084	0.0381930517366711	0.0370246625782513	0.0338551015848706	0.0283907105941731	0.0233462301259339	0.0236445382159537	0.0306209645963792	0.0374044649870087	0.0395990916780076	0.0364667846180397	0.0303672832825317	0.0277411489659214	0.0320518267090346	0.0363610309734088	0.0377369664351994	0.0375447874054944	0.0380119818269196	0.0374844221156584	0.0347792442659138	0.0311771131201582	0.0288965004368245	0.0311840445951306	0.0382686385102877	0.0454957607403402	0.0503362562309135	0.0531275433161078	0.0545819961460316	0.054136751312138	0.051502456291769	0.0473772313739256	0.0429929437679153	0.0404355314107316	0.0398929695405992	0.0382504934502774	0.0345172774423745	0.0309713167635647	0.0298450957163555	0.0320499996720148	0.0381877854168635	0.0445730170671025	0.0491563401865042	0.0521959449658384	0.054353664961751	0.0552115784468886	0.0536572828866752	0.049494105047098	0.0438364317892247	0.0392002700054685	0.037406966768444	0.0358173803692844	0.032305305033742	0.0274885268389835	0.0240152280120297	0.0258148892406898	0.0325646794351309	0.0386970725218515
ENSMUSG00000004263	0.011814073587751	0.0117442479928013	0.0116851434788765	0.0116377345972416	0.0116028203036888	0.0115810654296679	0.0115729744906982	0.0115787021693982	0.0115979813213516	0.0116303029656382	0.0116748269114757	0.0117302946583966	0.0117953257522382	0.0118685308919864	0.0119485530717871	0.012034065920337	0.0121237754594036	0.0122164414905103	0.0123107490192954	0.0124050308698698	0.0124976586274776	0.0125871512911644	0.0126721731696444	0.0127514246643192	0.0128236029888623	0.0128875064761841	0.012942012589421	0.0129860857134129	0.013018886417093	0.0130398080582024	0.0130484930832611	0.013044820294667	0.0130289005188868	0.0130010923696956	0.0129619398074718	0.0129120270351474	0.0128521116942963	0.0127831743955957	0.0127064143072683	0.0126231685591988	0.0125348265208379	0.0124428725944696	0.0123488385111341	0.0122542339445824	0.012160651444465	0.0120697980624898	0.0119834915475016	0.0119036143911149	0.0118320748206913	0.0117707738112356	0.0117214010427339	0.0116850726426884	0.0116625905801409	0.0116545105919976	0.0116611353164235	0.0116824363016091	0.0117179916170745	0.0117670721184607	0.011828656965267	0.0119013947131224	0.0119837143415616	0.0120739182790401	0.0121702360909417	0.0122708451621408	0.0123738945315006	0.0124775517573637	0.0125800352236173	0.0126796390640842	0.0127747520420991	0.0128638711260488	0.0129456089246425	0.0130187146316689	0.0130821089056533	0.0131348825091506	0.01317630867724	0.0132058622359173	0.0132231969366074	0.0132281370159671	0.0132206771866436	0.0132009717358469	0.0131693273732126	0.0131262111696621	0.0130722443419764	0.0130082068451831	0.0129350482591395	0.0128538860928059	0.0127659878257368	0.0126726714397113	0.0125752113246611	0.0124749152516425	0.0123731479187825	0.0122713013432796	0.0121708214044349	0.0120732393604898	0.0119801672842281	0.0118932395384973	0.011814073587751
ENSMUSG00000004264	0.0289761250597734	0.0284836021816252	0.0280105646975698	0.0275515552740476	0.0270974450345624	0.026637168426515	0.0261623852321589	0.0256685711403296	0.0251556959263811	0.0246268872180666	0.0240935075571048	0.0235739040665163	0.0230899334902715	0.0226616661822909	0.0223152331135	0.0220773624860444	0.0219660032320786	0.0219799992352289	0.0221031638327132	0.0223153120953272	0.0225971484343609	0.0229322851320943	0.0233101391992875	0.0237261568523162	0.0241802932886741	0.0246731029951493	0.0252083719266602	0.0257922502029788	0.0264280657226331	0.0271160133622035	0.0278578797306329	0.028653050142995	0.0294958898440926	0.0303658585120242	0.031234401258624	0.0320749083008266	0.0328642059114503	0.0335816399412969	0.0342116568218124	0.0347429135168025	0.0351641498722442	0.0354642393458503	0.0356358308194718	0.0356741496616578	0.0355770631385849	0.0353443009424729	0.0349804319677269	0.0344933613467413	0.0338933017039637	0.0331895069676942	0.0323897773266826	0.0315026740495304	0.0305367819183316	0.0295014867589422	0.0284098836016908	0.0272794855901003	0.0261333266373047	0.0250000853725647	0.0239173722094966	0.0229305839555138	0.0220902701562363	0.0214464199669716	0.0210484358392834	0.0209333597261911	0.0211115481472113	0.021547135545329	0.0221758585058448	0.0229309022420735	0.0237529230876599	0.0245935385129528	0.0254175860472484	0.0262020584607146	0.0269336873603725	0.0276053317033662	0.0282169550819679	0.0287738565771439	0.0292833628890349	0.0297530425755997	0.0301934844957633	0.0306136667151864	0.0310181579143038	0.0313998951705586	0.0317441725458843	0.0320367660971907	0.0322649475638818	0.0324165027620547	0.0324831534796793	0.0324605640430904	0.0323464605456081	0.0321405290753019	0.0318471207684204	0.03147435849313	0.0310343799409632	0.0305427468229588	0.030020588956776	0.0294911358200695	0.0289761250597734
ENSMUSG00000004266	0.0247233577892326	0.0251028766713942	0.0255015931936829	0.025903434111016	0.026293626996663	0.0266592461259012	0.0269875755105908	0.0272681629666326	0.0274906238296321	0.0276462883967635	0.0277303724034677	0.0277417027844249	0.0276828563136159	0.0275572950524905	0.0273693150011344	0.0271262455943276	0.0268373357536863	0.0265109033919154	0.0261496763959832	0.0257511212673862	0.0253138128628168	0.0248394525357884	0.024334038477027	0.0238080273875899	0.0232735466962347	0.0227421137589501	0.0222270689254754	0.0217458296501436	0.0213200355032614	0.0209725424962726	0.0207224169278207	0.0205871309798306	0.0205761158467364	0.0206842967938876	0.020901473934888	0.0212134174231133	0.0216060839103846	0.0220641920473488	0.0225728193004556	0.0231198043850195	0.0236919533928342	0.0242763615860687	0.024859082687911	0.0254266116910468	0.0259696294026787	0.0264817349360397	0.0269589538819157	0.0273996340111428	0.0278018112781698	0.0281585445298241	0.0284599572222605	0.0286951621531294	0.0288551764340104	0.0289332130437174	0.0289234154799401	0.0288228282132219	0.028630757431346	0.0283488917246116	0.0279830662438446	0.0275434131777871	0.027044463435834	0.0265034159172733	0.0259397575901645	0.02537595105112	0.0248334530514357	0.0243265637705891	0.0238600280327431	0.023429552170476	0.0230299324286924	0.0226573957711761	0.0223113243517028	0.0219938597449278	0.0217046464451867	0.0214421732532518	0.021207603581229	0.0210059965253727	0.0208464426200131	0.0207391984178796	0.0206916090611884	0.0207107867739528	0.0207983284024903	0.0209448852205806	0.0211372493717945	0.0213593270117326	0.0215978182271122	0.0218422055634351	0.0220859682112349	0.0223276242632097	0.0225677422641612	0.022807710458589	0.0230476177568217	0.0232877938514619	0.0235325270578594	0.0237889915637715	0.0240665416361474	0.0243758526037272	0.0247233577892326
ENSMUSG00000004267	0.0854513331623268	0.0855222198722746	0.0858150132391001	0.0862982373467339	0.086940477217889	0.0877118108112475	0.0885830991623924	0.0895294195453117	0.0905313142534876	0.0915722349088403	0.0926313633189429	0.0936915339356778	0.0947416650360114	0.0957746769450866	0.0967823185851562	0.0977595616799135	0.0987053486933708	0.0996156647681811	0.100466110906994	0.1012306269327589	0.1018883644871532	0.102423586055151	0.102823909173659	0.1030824818934032	0.1031985072511381	0.1031736416319443	0.1030022274766092	0.102681112071778	0.10221342683444	0.1016086479414868	0.1008817388109397	0.1000538701157298	0.0991521916895519	0.0982032290208193	0.0972146778777371	0.0961919524708853	0.0951446844798076	0.094085233456667	0.0930225165395109	0.0919685170277787	0.0909408795854511	0.0899598795887759	0.0890386624777774	0.0881923641798579	0.0874415717805597	0.0868116185943538	0.0863300789491609	0.0860270346699494	0.0859336024617333	0.0860697473592045	0.0864139681745147	0.0869332220672997	0.0875951999280479	0.0883696472328047	0.0892273846862219	0.0901439610200226	0.0911009651203441	0.0920833945573415	0.0930722504754583	0.0940526359474146	0.0950162456555064	0.0959595565432589	0.096879258129233	0.0977753512300838	0.0986513839324688	0.099506589405133	0.1003163002474197	0.101053270680107	0.1016954116480357	0.1022256164616904	0.102629687681683	0.1028989369537606	0.1030308643969709	0.1030257112706626	0.1028772091124506	0.1025821084194476	0.1021436839680107	0.1015716284208392	0.1008810624324984	0.1000930640897339	0.0992342438406879	0.0983294955902285	0.0973825606279551	0.096394412334733	0.0953703626500949	0.0943190896211903	0.0932479750200911	0.0921686582219487	0.091099146457235	0.0900607998807916	0.0890689424773746	0.0881416328995834	0.087302880745309	0.0865818052459605	0.0860100152789938	0.085621595801291	0.0854513331623268
ENSMUSG00000004268	0.0159084948233117	0.0158632063910202	0.0157939411021132	0.0157019914177421	0.0155889251072028	0.015456718745246	0.0153075371090318	0.015143510329053	0.0149669608960779	0.014780409898435	0.0145865902619045	0.0143879290429831	0.0141869732139053	0.013986413551932	0.0137887752733862	0.0135963667101319	0.0134119082547609	0.0132386378095118	0.0130801128860723	0.0129398929294554	0.0128211324396528	0.012726667868633	0.0126588239867843	0.0126189492355767	0.012607886047782	0.0126258795220636	0.0126725642939336	0.012746645626393	0.0128464030277732	0.0129697101339039	0.0131137807223294	0.0132752084947336	0.0134507130523266	0.0136373368802868	0.013832430285821	0.0140334466436625	0.0142378388048278	0.0144432046799789	0.0146469017861148	0.0148457594213165	0.0150367657670136	0.015217114430158	0.0153842433241961	0.0155355409868028	0.0156684742035479	0.0157806406539832	0.0158698019619384	0.0159339741883597	0.0159718090361901	0.0159826087333342	0.0159661665711197	0.0159226292967534	0.0158525903359934	0.0157572029087318	0.0156380632056392	0.0154970428909221	0.0153363427886059	0.0151585043849477	0.0149664714505593	0.0147633349961575	0.0145525020586097	0.0143376431601091	0.0141224983637106	0.0139109158231423	0.0137071499303467	0.0135158738404611	0.013341983579946	0.013190196058375	0.0130645309085549	0.0129683588245988	0.0129042244138868	0.0128734849668705	0.0128765949222823	0.0129130274059509	0.0129813633211294	0.0130791093393384	0.0132031737814814	0.0133500328038832	0.0135157139808144	0.0136960122750594	0.0138869355754402	0.0140848105302459	0.0142862136660785	0.014487872592613	0.0146866623824537	0.0148796626804919	0.0150639194763059	0.0152363584844017	0.0153942278852055	0.0155351632535899	0.0156572056474231	0.0157585421903355	0.0158375822500911	0.0158929657037954	0.0159236059682026	0.015928806452123	0.0159084948233117
ENSMUSG00000004270	0.0006397742341499123	0.0006397738700754115	0.0006397737074838022	0.000639773744249906	0.000639773969114439	0.0006397743656625031	0.0006397749214205951	0.0006397756279017268	0.0006397764801483649	0.0006397774776091088	0.0006397786226013997	0.0006397799121997162	0.0006397813382830031	0.0006397828879068364	0.0006397845434089163	0.0006397862810966081	0.0006397880694293494	0.0006397898766386297	0.0006397916742699509	0.0006397934335631023	0.0006397951228239667	0.0006397967062779647	0.0006397981526609214	0.000639799434636145	0.0006398005285434664	0.0006398014168768545	0.0006398020869388548	0.0006398025220801888	0.0006398027034504943	0.000639802617188814	0.0006398022563813353	0.000639801622786644	0.0006398007236739052	0.0006397995741467302	0.0006397981983942884	0.0006397966253637565	0.0006397948862158854	0.0006397930126009681	0.0006397910420154751	0.0006397890100454926	0.0006397869520047779	0.0006397849085656429	0.0006397829252445576	0.0006397810465330234	0.0006397793149579337	0.0006397777690927363	0.0006397764438855083	0.0006397753738782626	0.0006397745878703886	0.0006397741105464457	0.0006397739614681142	0.0006397741439238902	0.0006397746450777732	0.0006397754396321952	0.0006397764989844739	0.000639777790336791	0.0006397792767711887	0.0006397809198005277	0.0006397826799604874	0.0006397845162537235	0.0006397863869631305	0.000639788251889476	0.0006397900739919776	0.0006397918182320322	0.0006397934504875624	0.0006397949434229364	0.0006397962780115469	0.0006397974393602759	0.0006397984132328016	0.0006397991845379122	0.0006397997456930553	0.0006398000963334926	0.0006398002413205188	0.0006398001918324994	0.0006397999633654472	0.0006397995650382222	0.00063979899864106	0.000639798265449794	0.0006397973696902759	0.0006397963214732499	0.0006397951319804701	0.0006397938168747265	0.0006397923982544305	0.0006397908996776713	0.0006397893437485194	0.0006397877511166608	0.0006397861464847445	0.0006397845515776591	0.0006397829862397941	0.0006397814741736866	0.0006397800425353942	0.0006397787148256388	0.0006397775094333628	0.0006397764428745032	0.0006397755309897804	0.000639774790953323	0.0006397742341499123
ENSMUSG00000004285	7.547758335472741e-05	0.00018047314835288543	0.0002212751926511616	0.00018084020443183085	6.551543359882034e-05	0.00011624859790273508	0.0002385392379983965	0.0003000243684721215	0.00029418567644573426	0.00022796933021138069	0.0001312558864053743	0.00010537624885409384	9.852928374102768e-05	3.6077020218905686e-05	8.986708946195427e-05	0.00010650914020716191	6.61658474460416e-05	0.0001210433639300792	0.00025307190413602284	0.0003653912445862204	0.0004438568342319825	0.00048568331360506975	0.0004906610719105333	0.0004583682268316721	0.0003892930062065461	0.0002890606790449612	0.00017961050500363827	0.00012201382255599498	8.678302081756456e-05	8.149844738625593e-05	0.00010951842127600924	8.22690753861773e-05	9.981950035929996e-05	0.00023383540999821957	0.00034487745743346627	0.0004129445543836598	0.0004321651881757354	0.0004018027743720613	0.00032416691191773086	0.0002056033429399053	6.676252380522689e-05	8.230108439738173e-05	0.00010392558513438707	0.0001087874322325118	0.00010109532719486968	5.3877024084214406e-05	8.595356389253702e-05	6.241912589402662e-05	7.748447538262559e-05	0.00018350131081472116	0.0002256212789342569	0.00018737276298045496	8.184816420043253e-05	0.00012646346880159298	0.0002466049518919784	0.00031196161117028634	0.0003131657027759267	0.00025691471887310006	0.00017213501144204088	0.00013577210302229042	0.00012142699377019129	9.059605619575132e-05	0.00011140634192469886	9.529557366417863e-05	6.041022272712179e-05	0.00012407369949200736	0.00024963139709257014	0.0003575956645954014	0.0004327965279311744	0.0004719566996090888	0.0004747717158041316	0.0004409136402546333	0.0003709985079726695	0.0002707692980154908	0.00016291689978353016	0.00011300144458882654	8.187603042756478e-05	7.842912469690897e-05	0.0001104003920281843	8.89706296637979e-05	0.00010622127794779018	0.00023537564031487167	0.0003448537192316605	0.00041225564839223047	0.0004311734052513672	0.0004006433977637299	0.00032285255304979925	0.000204045893168314	6.40751207393647e-05	8.03805112615363e-05	0.0001001974861467203	0.00010524332078794236	9.746338663800392e-05	3.244953757726347e-05	7.606602192818262e-05	5.974460407155312e-05	7.547758335472741e-05
ENSMUSG00000004296	0.1137272675762297	0.1143967246680523	0.1153300387996786	0.1164168148036862	0.1175599158700168	0.1186799654150602	0.1197111158912517	0.1206113119527927	0.1213650493671774	0.1219722709348326	0.1224193987890865	0.1227075470622786	0.122861930698942	0.1229239034671174	0.1229296142731631	0.1229270276585642	0.1229786039224702	0.1231305083538352	0.1233347558069372	0.1235274970413697	0.123660264101025	0.1237008000126607	0.1236253728253067	0.1234293108947384	0.1231295843923997	0.1227466655289813	0.1222557131246948	0.1216349265549411	0.1208849108513048	0.1200296208242276	0.1191129234537869	0.1182006212637305	0.1173775224531233	0.1167165101601165	0.1162009336245745	0.1157976575654777	0.1154859140373449	0.1152516419222312	0.1150639290207724	0.1149024796103975	0.1147677500431458	0.11466842312724	0.1145852680668542	0.1145092795187444	0.1144558352312865	0.1144625128182238	0.1145807720719495	0.1148772111309366	0.1154279944298846	0.1162785843688461	0.117349300901806	0.1185343655340125	0.1197417887280278	0.1208966869276157	0.1219364593350821	0.1228206485063658	0.1235334733819173	0.1240738018126214	0.1244296434498808	0.1246036586271696	0.1246216619041447	0.1245269349006493	0.124364605786664	0.1241916394104113	0.1240768680026044	0.124071234596202	0.1241341449613292	0.1242073678625296	0.1242447313465437	0.1242131319988411	0.1240852682480771	0.1238504352188232	0.1235176800664694	0.1231011909623323	0.1225802916879812	0.1219393248617471	0.121183638667948	0.120340116415902	0.1194536558880366	0.1185885262936397	0.117825131362579	0.1172290869785001	0.116773837896661	0.1164143216240127	0.1161168629615478	0.1158564097651082	0.1155990877883368	0.115324808132465	0.1150355846012684	0.1147433594734013	0.1144346320574026	0.1141073971659561	0.1137852429874381	0.1135154832469517	0.1133609365385268	0.1134012917385539	0.1137272675762297
ENSMUSG00000004317	0.0164795971685224	0.0162789314978902	0.0160961118788416	0.0159385346693584	0.0158113849725724	0.0157146195844575	0.01564622824912	0.0156031687506512	0.0155823271772399	0.0155811958997458	0.0155979627036525	0.0156310403556972	0.0156781751630533	0.015737224996961	0.015807196582073	0.0158880966837391	0.015980487475267	0.016085396380845	0.016204160743461	0.0163375760368289	0.0164848563542872	0.0166424777778625	0.0168062492181729	0.0169714046915046	0.0171329706480593	0.0172869750269395	0.0174305761090615	0.0175618075273781	0.0176790693464505	0.0177812256645199	0.017868150456984	0.0179405302289431	0.0179994762611804	0.0180464560984523	0.0180833610549099	0.0181113507030571	0.0181295019837503	0.0181349666163589	0.018124724882262	0.0180958809648918	0.0180462976577306	0.017975027092846	0.0178822037340733	0.0177688803024665	0.0176367153254312	0.0174880607818967	0.0173265662162868	0.0171565940230465	0.0169823329311038	0.016808443293622	0.0166402250358259	0.0164827728718095	0.016339849933196	0.0162127281432077	0.0161017508619412	0.0160066627799448	0.0159273511857585	0.0158643576081879	0.0158188059247764	0.0157919227268179	0.0157841917532766	0.0157958232642307	0.0158275761395341	0.015880623933548	0.0159560764018905	0.0160547129725642	0.0161768561359962	0.0163216167926933	0.0164861234488379	0.0166649899477112	0.0168523009412524	0.017041890750806	0.0172278332638375	0.0174052547637377	0.0175704239795276	0.0177205635037711	0.01785341015237	0.0179671788638728	0.0180610401365138	0.018134947510292	0.0181892814334887	0.018224812776301	0.0182427581420475	0.018243982881506	0.0182280552925684	0.0181930872184158	0.018137081519331	0.0180581849724589	0.0179552571060584	0.0178283126745708	0.0176784565248053	0.0175078051658863	0.0173192620739179	0.0171165832566988	0.0169049637867251	0.0166905521680099	0.0164795971685224
ENSMUSG00000004319	0.0450692515273749	0.0485921090508234	0.051681085989769	0.0540293682843969	0.0545761037437705	0.0546371511521341	0.0561659594124848	0.0576399431221548	0.0570316295303011	0.0550990730034989	0.0530254471119582	0.0502265909912466	0.0451448183689845	0.0400583222633127	0.041101508609943	0.0477495658926236	0.0550912725967023	0.060275796941311	0.0628843838843703	0.0629708527821308	0.0606266083820154	0.0574995571755221	0.0563043475674143	0.0565483083454171	0.0558648591115304	0.055092608025886	0.0551468815880931	0.0542441917404064	0.0508086626130469	0.0468788773889325	0.047242030540704	0.051309490378871	0.0553724248697335	0.0570691414674969	0.0570862646007551	0.056353567427012	0.0543398011193303	0.0526869484228317	0.0537584750684108	0.0562113776191897	0.0572776377573933	0.0569708703289839	0.0551074101023698	0.0503121853033329	0.0419722161538727	0.03377335681481	0.0347569892532867	0.0417898023904608	0.047621249623036	0.0513663356439794	0.0551168086652006	0.0584813979941976	0.0601075217365383	0.0607076586032796	0.0620635432557809	0.0631957813043237	0.0624678712075864	0.060412992117623	0.057650168155248	0.0533993439200795	0.0466434037448918	0.0401384074402261	0.0405137436974797	0.0470175979624708	0.0542889101048712	0.0593188554450708	0.0616287895886096	0.061306578398868	0.0587175791842862	0.0556333404173418	0.0539750581137061	0.0527165107596896	0.0501041399550398	0.0479784062513508	0.0475717685109517	0.0457336138151599	0.0399848018182378	0.0336108645422188	0.0361326611380965	0.0448718885931608	0.0527537857290318	0.0569241652145957	0.0579872402983719	0.0571821096359629	0.0546863714597345	0.052542769556183	0.0532977686408253	0.0556050660828636	0.0565732361801103	0.0560881947697276	0.0538341619541529	0.0482605256119356	0.0386327274538082	0.0290199827713177	0.0306468049514595	0.0388323699105739	0.0450692515273749
ENSMUSG00000004328	0.1134871443417471	0.1141071976558436	0.1153470290690914	0.1164436605239657	0.1164726955988803	0.1155778467236149	0.1155328157748107	0.1182778594169627	0.1231805645995331	0.1275581081086855	0.1296409077874802	0.1288933645783628	0.1254684202833759	0.1204359550846972	0.1158530240026752	0.1138032153681025	0.1146894098290299	0.1173377287569426	0.1196750238222667	0.1203545923727795	0.1188997230044105	0.1157902902306892	0.1131115839385292	0.1134261260060872	0.1167897241618246	0.1211694742859747	0.1255016819706827	0.1293350115018091	0.1319615337703143	0.1335424307686669	0.1350269900004262	0.1375310346540662	0.1413278498404821	0.145416885992685	0.1482945864238532	0.1493813191499686	0.1486761752678232	0.1468361102333132	0.145450829467801	0.1458683216929854	0.1475142148660646	0.1487831944367348	0.1484650354969551	0.1459089990872491	0.1410816316679774	0.1346849872020185	0.1282378047022796	0.1238075318973128	0.1226105683790334	0.1241520940532822	0.127036124995421	0.1302261907013704	0.1327179268796089	0.1344059193515148	0.136409143649586	0.1399235488053439	0.1443995245293671	0.1480022424762176	0.1495080679549215	0.14853154897669	0.1450736534334778	0.1397783555391906	0.1340634007348726	0.1296524106118718	0.1274670391183918	0.1270005300593775	0.1266421632146689	0.1252689581434079	0.1224786020756494	0.1187665953325474	0.1161548523585646	0.117063695948252	0.1212208533981017	0.1260544547221403	0.1298667715372976	0.1319045567377874	0.1317483885179385	0.1298567198071108	0.1274557613884337	0.126024505004276	0.1262423617158742	0.1272428581829646	0.1273403178756351	0.1257939118686064	0.1224757191663983	0.1181333000485886	0.1150666798643637	0.1157145322706013	0.1196941501820688	0.1244759027239652	0.1280429393226948	0.129177169615255	0.1274841662969396	0.1234545842173628	0.1185064665837023	0.1147560266404689	0.1134871443417471
ENSMUSG00000004341	0.0204972305439803	0.0205072056771704	0.0205102895509703	0.0205054989441494	0.0204921993224739	0.0204700190815363	0.0204385086835897	0.0203975411344097	0.0203474652176754	0.0202889774823059	0.0202227027730608	0.0201496315318957	0.0200712706060141	0.0199895148943625	0.0199062531344423	0.0198236519682289	0.0197442280556176	0.0196704237523217	0.0196034397162571	0.019544256331218	0.0194940047232034	0.0194537762005487	0.019424034528734	0.0194051566423343	0.0193976229397517	0.0194016928271384	0.0194164661160631	0.0194408571812481	0.0194739674305656	0.0195151169450874	0.0195638261677893	0.0196198443066114	0.0196831294301121	0.0197534289882112	0.0198291726605426	0.0199086107684149	0.0199902147184408	0.0200724044752244	0.0201527664577788	0.0202290176658067	0.0202993457634837	0.0203622772862282	0.0204162233883069	0.0204600033113146	0.0204930269349886	0.0205152808323678	0.0205272671919068	0.0205299966094255	0.0205249328033861	0.0205134032547336	0.0204950576084275	0.0204693834647609	0.0204362478065935	0.0203957683607647	0.0203478660777027	0.0202927513833533	0.0202310998231336	0.020163895731917	0.0200919510051942	0.0200163836751185	0.0199387710020325	0.0198609609295147	0.0197845581072586	0.0197113559287049	0.0196434431456743	0.01958272264705	0.0195296467525669	0.0194844496072867	0.0194475757820562	0.0194194745456098	0.0193999924410198	0.0193890035448206	0.0193866182231064	0.0193928465212897	0.0194066547567378	0.0194269853860675	0.0194531254200727	0.0194847210430426	0.0195217441455581	0.0195644956538068	0.0196135604849342	0.0196693645646843	0.0197310456960842	0.0197975599654979	0.0198680568793183	0.0199415589030335	0.0200160748109585	0.0200896122431309	0.0201605373344448	0.0202274463645533	0.0202887246549774	0.0203430596820606	0.0203896220338103	0.020428055229468	0.0204584214152402	0.0204811982503718	0.0204972305439803
ENSMUSG00000004347	0.0506128630226177	0.0516005638475892	0.0526907356529425	0.053807972192585	0.0548881950400933	0.0558819562901979	0.0567546661851486	0.0574873186215232	0.0580754079752099	0.058520607071968	0.0588112943086985	0.0589417805375317	0.058919251080463	0.0587615121514317	0.0584897664972809	0.0581340269884928	0.0577331650413661	0.0573189712940556	0.0568753697049846	0.0563758741242689	0.0558000983926709	0.0551364975836014	0.0543827200111804	0.053548443657426	0.0526561409070891	0.0517314403424948	0.0507753566494087	0.0497898012036926	0.0487892581117601	0.0478030687176542	0.0468759172415459	0.0460669741154476	0.0454458980870655	0.0450684676166921	0.0449185327103748	0.0449595690351838	0.0451579480186285	0.0454851472821624	0.0459130321784192	0.0464230706796728	0.0470089729445874	0.0476666901145326	0.0483694930176366	0.0490955044214547	0.0498374504452413	0.0506015076074693	0.0514035054487886	0.0522675733181127	0.05322187218959	0.0542760489036879	0.0553713183868042	0.0564384338543752	0.0574199732690022	0.0582727061054472	0.0589673474524083	0.0594893988636584	0.0598383358352857	0.0600199395380304	0.0600278712532675	0.0598619387330565	0.0595348916411815	0.0590706581337097	0.0584979869190497	0.0578551253226975	0.0571895603350398	0.0565401497045208	0.055890920370493	0.0552133425616374	0.0544847570789651	0.0536912969923483	0.052828113649323	0.0519028017018499	0.0509364730705758	0.0499539137265615	0.0489553067195933	0.0479433259778722	0.0469352167994642	0.0459648687498673	0.0450827303029897	0.0443538027130403	0.043851825895847	0.0436290455610903	0.0436477761159922	0.0438468662289425	0.0441713214600272	0.0445764119144092	0.0450248480532261	0.045494722209349	0.0459811801486732	0.0464861209037125	0.046993289722643	0.0474940333358591	0.0479962194125894	0.0485225823878429	0.049106161033801	0.049788229093432	0.0506128630226177
ENSMUSG00000004356	0.0311432656574762	0.0341478378835052	0.0425843197701586	0.0513520947431351	0.0574386524627381	0.0605108383192851	0.0602429319133157	0.0573672660410858	0.0529550351333103	0.048718810175279	0.047169507815888	0.0463357467877282	0.0451565217951258	0.0448057639730156	0.0444675610185636	0.0419734225458855	0.0399395550114241	0.0423533057250059	0.0482296088482581	0.0536084615930822	0.0556550830059905	0.0558749697745673	0.0564226572362763	0.0560779689489457	0.0536266075146074	0.0495853390749864	0.0465003220845793	0.0447381888036133	0.0443876537852932	0.0452375006189833	0.0438873688929441	0.0380401323151553	0.031747761114347	0.0329378946378825	0.0415320777258812	0.0498661409001238	0.0538270353006286	0.0543486584638114	0.0538168739369648	0.0532149377725977	0.0522819069050318	0.0503220536867814	0.0469735969986311	0.0425546576217163	0.0390172952569074	0.0384222797793443	0.0383614501663781	0.0345367967840518	0.0307769966916506	0.0339480683166177	0.0425723636772056	0.0515963413798144	0.0578199670143626	0.0609686464066321	0.060739670561631	0.05786891106177	0.0532303797968512	0.0482994126684786	0.0458318562218571	0.0444438855486636	0.04393205370336	0.0453672205838382	0.0470419117251634	0.0466236410499957	0.0456583501923158	0.0477310192637682	0.0530675552292563	0.0583474131147307	0.0608967740777536	0.0610177232074996	0.059819133247778	0.0573845068620279	0.0535106954843362	0.0487508867414547	0.0454670443485599	0.0438882249441541	0.0442764956352027	0.0467509837811332	0.0478047912559243	0.0448957475689745	0.0403131003650183	0.0398610256673739	0.046341971014934	0.0540311491676604	0.0580795828456431	0.0587333422841635	0.0580278920394058	0.0569284055342947	0.0553056829058741	0.0524861772121755	0.0482027303229539	0.0429341366234849	0.0388648563982829	0.0381624657117988	0.0382094368344195	0.0347156224450727	0.0311432656574762
ENSMUSG00000004359	0.0005913859291458302	0.0005913865249761165	0.0005913871753338627	0.0005913878470689342	0.0005913885114358368	0.0005913891443148986	0.0005913897247454449	0.0005913902375959978	0.0005913906745438159	0.0005913910315262073	0.0005913913011482282	0.0005913914804071809	0.0005913915732070965	0.0005913915883145128	0.0005913915338327256	0.0005913914222411542	0.0005913912715554525	0.0005913910973199353	0.0005913908905517119	0.0005913906393754768	0.0005913903369280656	0.000591389980942808	0.0005913895711738382	0.0005913891124579698	0.0005913886156242087	0.0005913880926394831	0.0005913875427322786	0.0005913869661339136	0.0005913863689902881	0.00059138576314613	0.0005913851649436024	0.0005913845958321942	0.0005913840820234163	0.0005913836468808078	0.0005913832901196218	0.0005913830077671778	0.000591382799345749	0.0005913826659770837	0.0005913826038372437	0.0005913826109415725	0.0005913826895746735	0.0005913828430307097	0.000591383065794537	0.0005913833534014138	0.0005913837059170505	0.0005913841273880626	0.0005913846239472372	0.0005913852049080194	0.0005913858825729603	0.0005913866627509213	0.0005913875184645218	0.000591388415930402	0.0005913893243168606	0.0005913902160541263	0.0005913910654104268	0.0005913918514634482	0.00059139255933779	0.0005913931782760863	0.0005913936953144201	0.0005913941019247052	0.0005913943963316196	0.0005913945822326868	0.0005913946648509443	0.0005913946540333397	0.0005913945649198873	0.0005913944112218994	0.000591394186721086	0.0005913938834781552	0.0005913934984754271	0.0005913930332027179	0.0005913924912803347	0.0005913918810779291	0.000591391216473835	0.0005913905130251431	0.000591389777106851	0.0005913890163203159	0.0005913882431038181	0.0005913874743327142	0.0005913867300867619	0.0005913860339913309	0.000591385412712985	0.0005913848884590979	0.000591384458988289	0.0005913841175254151	0.0005913838598389395	0.0005913836827852175	0.0005913835792320921	0.0005913835439405273	0.0005913835755665188	0.0005913836736798838	0.0005913838302088661	0.0005913840387579336	0.0005913842977216151	0.0005913846096636799	0.0005913849795136529	0.0005913854155664189	0.0005913859291458302
ENSMUSG00000004364	0.0445981038365833	0.0449517628319759	0.045988525577458	0.0473177331459258	0.0485269946462799	0.0494559843303628	0.0500643928036976	0.0502732742310013	0.0500441738862451	0.0492898907842808	0.0480407856006519	0.0464607210320263	0.0449025424756725	0.043753148749913	0.0432365714495233	0.0434585949500169	0.0443994182406499	0.0456826598486718	0.0469977229473645	0.0481434425337093	0.0489777232972653	0.0495206470865358	0.0498419747722569	0.0500191725522093	0.0502444238940342	0.0507135608759642	0.0515166622647657	0.0524590902977351	0.0533525755019215	0.0540764190472213	0.0545609595084113	0.0549314341884779	0.0553478829294121	0.0557003981448043	0.055855423410172	0.055779670457344	0.0555550430355038	0.0554485731304821	0.0556523661685349	0.0559899572811549	0.0561884785652327	0.0559829134849223	0.0552886235164983	0.0541265378507215	0.0526288552113608	0.0508918620911129	0.0489901470378629	0.047270762604325	0.0462089981825363	0.0460130327750953	0.0466254615658	0.047652869850331	0.0486616261645163	0.0494831307990386	0.0500918899940772	0.0504314598227445	0.0504827564056691	0.0501718629189459	0.0495262715920646	0.0486727542205038	0.0478799975435455	0.0474240176067251	0.0474415410368459	0.047967826701255	0.048948083776147	0.0500677216706858	0.0510729099035701	0.0518050125742314	0.0521643948304692	0.0521767168287011	0.051899865909503	0.0513851952816718	0.0507685393725178	0.0501744054503261	0.0497319685309948	0.0494056862244113	0.0491659816544473	0.0489730853530355	0.0487698312683668	0.0487191397263522	0.0490300929085492	0.0495625418651906	0.0501125377071534	0.0505447675987896	0.0508071646649491	0.0510683253666677	0.0514875281858158	0.0519058595944513	0.0520880350102725	0.0518252720486644	0.0511047119056835	0.0500238074064612	0.0487767927430644	0.0474691051773706	0.0461275818564611	0.0450344681539689	0.0445981038365833
ENSMUSG00000004383	0.0242093923493021	0.0241329687131867	0.025019669592747	0.0264164229019441	0.0278616276743256	0.0290692755107773	0.029959162802126	0.0305807859069218	0.0309352303780609	0.031022012368247	0.0308587674555491	0.0304363947946592	0.0297347799918274	0.0288040517315661	0.027777610429217	0.0268637836106043	0.0264184795590746	0.0267572484131941	0.0278284837639778	0.0293492804932046	0.030983758410313	0.0324878516468186	0.0337691248350709	0.0348703054350137	0.0358548435678079	0.0367540776934057	0.0375327109473862	0.0380338107869485	0.0381156858536701	0.0377502833452696	0.0370414178586761	0.0362144022379984	0.0355507926142846	0.0352806651302527	0.0354153416279772	0.0358283532465306	0.0363656800008755	0.036902982014643	0.03735587111994	0.0376338135399161	0.0376556744599506	0.0373701201072993	0.0367498105019445	0.0357547073312184	0.0343213331415831	0.0324503873231307	0.0302647024497732	0.0280783835308516	0.0264031573590218	0.0257470198818826	0.0261984949262381	0.0274248683082435	0.0289920574498598	0.0305830626740971	0.0320745661496472	0.0334722665630238	0.0347408263894802	0.035838456841791	0.0367337209831142	0.0373724292242415	0.037690051984557	0.0376672825893554	0.0373578348007245	0.0368810883649836	0.0364416751811606	0.0362238796524559	0.0362556558534866	0.036445715868366	0.0366496202353865	0.0367522266938119	0.036719770218731	0.036602084403632	0.0364347742201061	0.0362034633957805	0.0358464959082657	0.035219578802566	0.0341898480900746	0.0327433273865672	0.0310179314741585	0.0293068760018413	0.0279923631421202	0.0274148940907441	0.0275837298229384	0.0282750648696098	0.0291941681398955	0.0300935164533333	0.0308368459206797	0.031355784967289	0.0316128404432223	0.0316048099149215	0.0313444554172411	0.0307951166633405	0.0298629570171587	0.0285239360710123	0.0268903554865084	0.0252812838899841	0.0242093923493021
ENSMUSG00000004393	0.0004361198822910914	0.0004360981196672795	0.0004360825880882656	0.00043607357909009617	0.0004360712803803964	0.0004360757734637868	0.000436087004153816	0.0004361046881569064	0.0004361282662818467	0.00043615710192488233	0.0004361905187036658	0.0004362277978459763	0.000436268190154462	0.0004363109473792608	0.0004363553352801767	0.0004364006396191046	0.0004364461700337673	0.0004364912658777742	0.0004365352984230204	0.0004365776713457972	0.0004366178242915735	0.0004366552335013828	0.00043668939974250665	0.0004367198014219554	0.0004367458589907545	0.0004367670473636882	0.00043678292142313954	0.0004367931238584318	0.0004367973904545251	0.00043679556958020025	0.0004367876304451477	0.0004367736648283011	0.00043675388610235285	0.0004367286249426475	0.0004366983220845768	0.0004366635192333008	0.0004366248498211895	0.0004365830281212284	0.0004365388215608756	0.0004364929769285487	0.00043644615355945216	0.0004363990168393925	0.0004363522515669614	0.000436306547712941	0.0004362625925924787	0.0004362210795083724	0.000436182704921333	0.000436148160927993	0.0004361181261808456	0.00043609323844757226	0.00043607407420581993	0.00043606114768927006	0.0004360548997729468	0.0004360556921296103	0.0004360637753655093	0.0004360791606240621	0.000436101482363102	0.0004361302312337078	0.0004361648062748845	0.0004362045109535131	0.0004362485644727372	0.00043629613765252113	0.0004363463701327602	0.0004363983802233216	0.0004364512742627294	0.0004365041582846964	0.0004365561475105296	0.0004366063752905359	0.00043665400459369546	0.00043669823701506986	0.0004367383189098199	0.0004367735508745117	0.0004368033005078045	0.0004368270295193136	0.00043684430529344616	0.0004368548099382828	0.00043685834515401007	0.0004368548391887042	0.0004368443507242333	0.0004368270687894336	0.0004368033104503939	0.0004367735165099785	0.0004367382435701835	0.0004366981548241119	0.00043665401098812217	0.0004366066601668	0.000436557020203712	0.0004365060204134007	0.0004364545182688364	0.0004364033537972722	0.00043635335614760593	0.0004363053250744329	0.00043626001931542377	0.0004362181626886038	0.00043618043961162893	0.0004361474865464986	0.0004361198822910914
ENSMUSG00000004394	0.0045199832499263	0.0044136847526046	0.004367296354304	0.0043566449922867	0.004359042278964	0.0043555594332426	0.0043393848124435	0.0043159779918851	0.0042833838914824	0.0042374580634357	0.0041789868925592	0.0041099192997554	0.0040220862528846	0.0039012340578713	0.0037475656825353	0.003576357462277	0.003419779825109	0.0033252767024038	0.0033184110724584	0.0033858346395824	0.0035156375746331	0.0036744121139371	0.0038309160126948	0.0039735768834428	0.0040900394665326	0.004172040145617	0.0042236178256398	0.004254066280803	0.0042639003724421	0.0042456574133504	0.0042042632903809	0.0041546073011541	0.0041233957957218	0.0041478262513761	0.0042388876659876	0.004371148177277	0.0045232539113144	0.0046692879402207	0.0047910726687826	0.0048852729117741	0.0049481819066751	0.0049783856780609	0.0049816913938752	0.0049652935120206	0.0049286244745873	0.0048637757378259	0.0047693615813015	0.0046528602920394	0.0045329891776245	0.0044389256199126	0.0043862210987277	0.0043674146541052	0.0043797929001824	0.0044071980308563	0.0044339242360477	0.0044554529780588	0.0044652979157291	0.0044586157960759	0.0044373513339649	0.0044049279510428	0.0043564975989722	0.0042826437884785	0.0041880058242429	0.0040911221202909	0.0040244413310814	0.0040302813370386	0.0041249637683312	0.0042822430244576	0.0044763271650076	0.0046773711562004	0.004862520738399	0.0050234549379015	0.0051532825525508	0.005249264015686	0.0053166270507364	0.0053621819223635	0.0053858198628718	0.0053817512271669	0.0053529999734147	0.0053092913254308	0.0052689403655703	0.0052567148917039	0.0052816693546595	0.0053303655669355	0.0053898273131951	0.0054407640474966	0.0054690088132645	0.0054726609131418	0.0054486165450147	0.0053958699290934	0.0053203636048616	0.0052289038184477	0.0051213909582573	0.0049909259694112	0.0048378015676919	0.0046728610186809	0.0045199832499263
ENSMUSG00000004446	0.0335893881015084	0.033942348300032	0.0341163641931495	0.0340906698569191	0.0339256050363844	0.033701065350009	0.0334647154617694	0.0333033647300785	0.0333285479388439	0.0335779290465896	0.0339757576292305	0.0344053139919044	0.0347704352106105	0.0350352730107357	0.0351993539769867	0.0352787571503267	0.0352888227206503	0.0352306976129202	0.0351007699412194	0.034936606567187	0.0348223393742879	0.0348077880342899	0.0348752424081186	0.0349933869398043	0.0351369704287738	0.0352663039268853	0.0352982107575926	0.0351716659603197	0.0348812467506306	0.03448517406178	0.0340646609512192	0.0337096385326693	0.0335005192741253	0.0334425038444439	0.0334676609008137	0.0334916365347599	0.0334775729830689	0.0334151149092118	0.0332866258490696	0.0331298638315291	0.0330189688553557	0.0330008890874392	0.0330608139260356	0.0331943511279312	0.0334225592693601	0.0337666464154675	0.0342181070163409	0.0347182866710844	0.0351868108672428	0.0355414970321617	0.0357058322336151	0.0356580170724322	0.0354519662243418	0.035157182385915	0.0348080277748419	0.0344777662136495	0.0342705119905768	0.0342371668682609	0.0343214997838357	0.0344201320211956	0.0344476441247804	0.0343795072458022	0.0342312620073075	0.0340367406672851	0.0338233740784252	0.0335932978833922	0.0333351760703016	0.0330771794489343	0.0328994873723748	0.0328639951115544	0.032967509065342	0.0331890813720525	0.0335140496743823	0.0338972264148664	0.0342339187448133	0.0344433982287351	0.0344981995885854	0.0344309593755603	0.0342924516836545	0.034138318125034	0.0340139455384317	0.0339171442864292	0.0338032042052399	0.033615208230666	0.0333418111432083	0.0329950361097036	0.0325797620761135	0.0321590917050684	0.0318363290369194	0.0316801955781927	0.031659056222404	0.0317424986025356	0.0319334371928882	0.0322435208186041	0.0326618887512782	0.0331351832100078	0.0335893881015084
ENSMUSG00000004451	0.0377525488517817	0.0352615602596544	0.033785342804491	0.0327783519585869	0.0331067809628152	0.0363379778173847	0.0411211016888991	0.045230174927124	0.0479081040574223	0.0492254562636188	0.0486475657357099	0.0461023959869431	0.0427933255432389	0.0394112598979806	0.0363675065161568	0.0335015581698993	0.0314284273847419	0.0323245261955698	0.0362339749964181	0.0410927971795044	0.0455512951518225	0.0490202299084578	0.0506539666240364	0.0501489714143864	0.0481559659643256	0.0455801479265299	0.0424170225089277	0.0383570341809846	0.0352534866100962	0.0350320283925058	0.0370211965084273	0.0392361357586953	0.0402823947896012	0.0408013563408008	0.0417493930372807	0.0426927542222255	0.0428602207194162	0.0417122492277988	0.0391984784545961	0.0354705327605941	0.0328410887438107	0.0340459549757267	0.0374032439977752	0.0401798928408086	0.0420062340769246	0.0429863265499521	0.042926045157988	0.0418643371039623	0.0396687481303967	0.037339304161617	0.0358632701598054	0.0348155220312957	0.0351300531889033	0.038173043539095	0.0426482848496403	0.0465510334067598	0.049178312814824	0.0505464307237824	0.0500760635398388	0.047638633750574	0.044355348179836	0.0410071992373571	0.0381307646238742	0.0355617053781732	0.0337216955208007	0.0342526383624106	0.0374222961890904	0.0417385215285056	0.0458261776446069	0.0488795423569349	0.0500498002547248	0.049138345134655	0.0468969642429141	0.044319127031798	0.0415353839407956	0.0382519434154767	0.0361265923027931	0.0361400007363614	0.0375351913135579	0.0390400479234629	0.0395295205320196	0.0397497341550242	0.0406128752053309	0.041618660376446	0.0420336025624467	0.0414482828053416	0.0398148002628342	0.0372318513363001	0.0356371793856909	0.036794217309685	0.0391199851750846	0.0406559730365462	0.0413708310669631	0.0415715199537878	0.0411987420530887	0.0400633371401445	0.0377525488517817
ENSMUSG00000004455	0.0394379608504413	0.039369778375612	0.0393411386175417	0.0393488293720239	0.0393896822492018	0.0394586838797705	0.0395553865065274	0.0396848059709591	0.0398540307367414	0.0400656548801758	0.0403170896703367	0.0405992361747009	0.0408905873868499	0.0411592411789099	0.0413772107441863	0.0415257307724488	0.0415975890566379	0.0415982622524974	0.0415433871676027	0.0414572758080543	0.0413696743903146	0.0413125082316371	0.0413178973121862	0.041411174614908	0.0415907851677586	0.0418290412287537	0.0420896382231042	0.0423361903735788	0.0425404968001147	0.0426803164344306	0.0427434051627867	0.0427304481596361	0.0426540969499729	0.0425382419822991	0.0424143030015684	0.0423132814206537	0.0422432921471848	0.0421915192168671	0.0421452478397753	0.0420962566105275	0.0420398119008217	0.041970485809308	0.0418837819368445	0.0417790781971633	0.041664638556156	0.041553270744427	0.0414622455170042	0.0414089714935874	0.0413923677013465	0.0413988014319198	0.0414162355604364	0.0414368024536586	0.0414552193551198	0.0414670476485232	0.04147300973966	0.041479881875259	0.0414980608645287	0.0415348425468838	0.0415929998658583	0.0416707447547682	0.0417560686940391	0.0418262308714603	0.0418605269176373	0.0418459491227973	0.0417789702647634	0.0416668611462031	0.0415258141523911	0.0413789619364109	0.0412517520053407	0.0411681959126405	0.041151119363907	0.0412171128611706	0.0413633812838127	0.0415653892905492	0.0417910773332885	0.0420081217228112	0.0421904506228157	0.042314749680283	0.042366620083727	0.0423442237382596	0.0422565848558793	0.0421227980212354	0.0419685070435273	0.0418191386398024	0.0416827542382491	0.0415493883461654	0.0414094613379769	0.0412571170188272	0.0410892281476414	0.0409011058140159	0.0406880344446572	0.0404500791342102	0.0401979065424501	0.0399483573883267	0.03972504815287	0.0395532424970067	0.0394379608504413
ENSMUSG00000004460	0.0262071401720201	0.0260605200357215	0.0259479741420255	0.0258678973488298	0.0258169164068825	0.0257913255283561	0.0257882415857877	0.0258058526752322	0.0258433208634429	0.0259005658841711	0.0259776685758279	0.0260737943969419	0.0261874435188424	0.0263173152568869	0.0264631474845288	0.0266256446971475	0.0268058197381986	0.0270048957362953	0.0272225128839728	0.0274557415845806	0.0277006230054138	0.027953240397994	0.0282103902557728	0.028468115492209	0.0287220662547257	0.0289685006218186	0.0292044396819574	0.0294270218069833	0.0296335816420954	0.0298220533686751	0.029991500990847	0.0301422211228235	0.0302748836095895	0.0303903593608054	0.0304879131238623	0.0305635306751184	0.0306118408385046	0.0306278806992558	0.030608208421123	0.030550958832454	0.0304559125660039	0.0303244808268442	0.0301596067527471	0.0299651818735635	0.0297460116935237	0.029507997914435	0.0292583708541394	0.0290040833092497	0.0287510299755959	0.0285048530212299	0.0282695727399401	0.0280465570982799	0.0278360301202239	0.027638016629092	0.0274531560008733	0.0272830266462133	0.027130148502977	0.0269978859034469	0.0268901092308747	0.0268099540440894	0.0267593428543513	0.0267397952761982	0.0267531004372647	0.0268009865937704	0.0268842040160978	0.0270023996799608	0.0271518845410202	0.0273251495727057	0.0275137140269038	0.0277095768474315	0.0279060929288672	0.0280972033207765	0.0282774418175675	0.0284423312016336	0.0285881106690355	0.0287109381122313	0.0288073794908885	0.0288749331298078	0.0289128728825966	0.028922507983082	0.0289062779611039	0.0288676027893227	0.0288088561614151	0.0287292115599458	0.0286264213952769	0.0284986184055375	0.0283455602730249	0.0281683052595676	0.0279692909389043	0.0277523284551971	0.0275223759705391	0.0272847617816833	0.0270451149792787	0.0268100070470823	0.0265875027568908	0.0263846913439593	0.0262071401720201
ENSMUSG00000004462	0.006214393462776	0.0062150877479577	0.0062184484284258	0.0062243071111085	0.00623251043934	0.0062429148624976	0.0062553930578273	0.0062698117083831	0.006285971240128	0.0063036509648938	0.0063226359974986	0.0063427185827664	0.0063636243490873	0.0063850554925913	0.0064067219567661	0.0064283033571105	0.0064494383973123	0.0064697425302581	0.0064888306133441	0.0065063524257129	0.0065220032316104	0.0065355263286492	0.0065467164242773	0.0065553970318085	0.0065613529058966	0.0065643984611825	0.0065644204965461	0.0065613859278382	0.0065553421688133	0.006546408896512	0.0065347706988941	0.0065206533055426	0.0065043027686486	0.0064859865220217	0.0064659997721993	0.0064446781512672	0.0064223401513432	0.0063993212571167	0.0063760073392074	0.0063528077605399	0.0063301003199217	0.0063082609134736	0.0062876898830361	0.0062688262853961	0.0062521353695844	0.0062380987459923	0.0062271846753949	0.0062197544684775	0.006215958541379	0.006215791384436	0.0062191499440805	0.006225874138062	0.0062357657724907	0.0062485841803406	0.0062640558351059	0.0062818648143339	0.0063016142545153	0.006322876419855	0.0063452253310172	0.0063682426393824	0.0063914747589565	0.0064144725970268	0.0064368193997857	0.0064581207601735	0.0064780012858886	0.0064961130202598	0.006512149712751	0.0065258746576407	0.0065371239552097	0.0065458026832629	0.0065518844166739	0.0065553721519499	0.0065561845570391	0.0065542371765451	0.0065495072647256	0.0065420461754038	0.0065319802248491	0.006519502599294	0.0065048637474058	0.0064883397382138	0.0064702179865995	0.0064507961418746	0.0064303815056605	0.0064093050582801	0.0063878655161608	0.0063663616984371	0.0063451270580749	0.0063245010083183	0.0063047692765154	0.00628620021088	0.0062690780024355	0.0062537194274191	0.0062404615763593	0.0062296534793143	0.0062216144278571	0.0062165296745548	0.006214393462776
ENSMUSG00000004473	0.0101165351406933	0.0100301496609915	0.0100050432798507	0.010054386453944	0.0101864838583402	0.0103932407709336	0.0106510148628528	0.0109353087008911	0.0112241680078222	0.0115000991865645	0.011750684387494	0.0119682968694093	0.0121497341408384	0.0122950056896083	0.0124074884934336	0.0124935936241411	0.0125615463448618	0.0126197188814904	0.0126750022953614	0.0127326203711017	0.0127961524313389	0.0128623338643381	0.0129213269370947	0.0129637263226044	0.0129815059614601	0.0129688647177775	0.0129228448176739	0.012843090038738	0.0127319581678925	0.0125924494924496	0.0124281487854001	0.0122449715830926	0.012050725841521	0.0118554122902084	0.0116703752644618	0.0115074421699853	0.0113779571202173	0.0112828902440398	0.0112115323610737	0.0111519347287479	0.0110928663275675	0.0110241896401776	0.0109370423254467	0.0108250641085194	0.0106856333994579	0.0105196427029632	0.0103328778641012	0.0101370026661379	0.0099481341961583	0.009785998634019	0.009672612920399	0.0096302951906265	0.009678847802186	0.009817965076124	0.0100255765216626	0.0102767563747684	0.0105485753247486	0.0108225976491922	0.0110857372506153	0.0113301124233532	0.0115525867177164	0.0117531108293646	0.011934925161163	0.0121042896407343	0.0122685413473398	0.0124349726352722	0.0126089588564216	0.0127930482739094	0.0129872156463944	0.0131838962275481	0.0133691095572995	0.0135301515160571	0.0136561044991063	0.0137387290308261	0.0137731091205908	0.0137572327071749	0.0136921344708018	0.0135804015454176	0.0134264409036828	0.0132371424112576	0.0130210931357412	0.0127884137551554	0.0125504274149274	0.0123191847473871	0.0121069122737115	0.0119178995998355	0.011746728729904	0.011586680799919	0.0114312013608617	0.0112746347729278	0.0111127263875197	0.0109431130746183	0.0107665046131073	0.0105863213407956	0.0104097508488025	0.0102484035664673	0.0101165351406933
ENSMUSG00000004500	0.02593715770283	0.0264922864363101	0.0270703477245876	0.0274561214684629	0.0275149055274965	0.027198470708152	0.026537958184339	0.0256526174755851	0.0247329135796731	0.0239068961453691	0.023225813706378	0.0227491135253107	0.0225766742643282	0.0227456219794056	0.0232261670772282	0.024021003767719	0.0251307211687684	0.026417084407728	0.0276496502056741	0.0286547857814001	0.0293557940227933	0.0297646692734997	0.0299642628384359	0.0300980051119345	0.0303293906676302	0.0306619145224765	0.0309471236638858	0.0310430944628253	0.0308649088179544	0.0303976193907703	0.0297003852336675	0.0289099641454801	0.0282016171546429	0.0276401380395687	0.0271867000952093	0.0268229672802552	0.0265875621784135	0.0264712474114563	0.0264032811320278	0.0263611682957554	0.0263624869095529	0.0263287533298442	0.0260973204777838	0.0255369407955144	0.0246050179469974	0.0233683243125946	0.0220260818888443	0.0209313386074527	0.0205238962423041	0.0209334502929119	0.0219025270895606	0.0231193161920141	0.0243536397000617	0.0254785649322473	0.0264483711043526	0.0272856831404543	0.0280435062932621	0.0286869446012371	0.0291261918383613	0.0293068494260617	0.0292376297844632	0.0289586276909926	0.0285381642340464	0.0281021698765945	0.0277945853368352	0.027621004112703	0.0274478712264143	0.0271451880339413	0.0266487110917019	0.0259732513134967	0.0252099675009368	0.0245302137150756	0.0241429993747404	0.0240655437255569	0.0241160764631471	0.0241022776279719	0.0239040834526593	0.0234943198728192	0.0229438632771166	0.0224222626502949	0.0221381307049707	0.0221252690605709	0.0222616874066209	0.0224523066542604	0.0226868781261507	0.0229590138597693	0.0232473554396831	0.0235978787892378	0.0240970849998185	0.0247027332782759	0.0252608292462752	0.02564031949586	0.0257913937016139	0.0257512283199524	0.0256389221847641	0.0256395463825801	0.02593715770283
ENSMUSG00000004508	0.0111499705487367	0.0113827300248701	0.0116654272650283	0.0119812544515008	0.0123149456298976	0.0126539539127672	0.0129886721801114	0.0133116997042101	0.013617886263477	0.0139041935699512	0.0141694520352573	0.0144139141793653	0.0146380013939236	0.0148430248154194	0.0150290406256574	0.0151945008788543	0.0153382697408597	0.0154588095015516	0.0155516384523621	0.0156114535057215	0.015634035294386	0.0156167295566941	0.0155583778330662	0.0154597951553407	0.0153236099457642	0.0151538095266351	0.0149539768229268	0.0147271118414536	0.0144762094044228	0.0142057230917382	0.0139213967422787	0.0136286475376124	0.0133336503312023	0.0130422795733789	0.01275578125328	0.0124749250056886	0.0122019099659578	0.0119405562807014	0.0116934956264608	0.01146226698807	0.0112499695595613	0.0110614779151015	0.0109034821458142	0.0107835048023053	0.0107091874864239	0.0106891643716354	0.0107318565069716	0.0108445618189685	0.0110331084110732	0.0112984522947093	0.0116276021208062	0.0120016741219994	0.0124029249827057	0.0128161503660679	0.0132290266066602	0.0136314728045658	0.0140156674727984	0.0143759062419914	0.0147083742360931	0.0150108305263693	0.0152817713114714	0.0155208858137261	0.0157279517081953	0.0159020571861497	0.0160423608365663	0.0161477219259709	0.0162155068793144	0.0162426689453476	0.0162269577417218	0.0161672522379674	0.0160635076134459	0.0159172091132643	0.0157312579074232	0.015509652540301	0.0152567852141388	0.014977360270533	0.0146761784181197	0.0143593149461376	0.014033863503483	0.0137066036174091	0.0133848356875189	0.0130750344045955	0.0127782236218732	0.0124941409215645	0.0122233429573281	0.0119675898771205	0.0117284550053185	0.0115075520182939	0.0113080177189098	0.0111345179202085	0.0109931746082287	0.010890404019524	0.0108318813161667	0.01082370546849	0.0108714664441653	0.0109792759020513	0.0111499705487367
ENSMUSG00000004530	0.0326531548139598	0.0330754220356916	0.0341369738297122	0.0356228367783665	0.0373131205918495	0.0390409602442911	0.0406823751073541	0.0421399392960915	0.0433505421835699	0.0442828345300376	0.0449102588877557	0.0452228244307888	0.0452468031776506	0.0450364315008817	0.044655730564752	0.044197706079033	0.0437845929422383	0.043535532559189	0.0434775154288381	0.0435375412357614	0.0436487740411384	0.043772518020629	0.0438737677858499	0.0438988886635851	0.0438095190034396	0.0435784556585327	0.0431393793628423	0.0424315594784234	0.0414375533545152	0.0401902064854429	0.0387685584873349	0.0373074437192348	0.0360016045983585	0.0350715591233746	0.0346216903244505	0.0345522823557351	0.0347402612219703	0.035081487893951	0.0354720609147983	0.0358102117358181	0.036027442162684	0.0360908007344527	0.0359575011241873	0.0356007723731002	0.035045425630996	0.0343707664755757	0.0336873568775896	0.0331405861888217	0.0329223069623532	0.0332115688262069	0.0340259152561696	0.0352033444099973	0.0365781477440763	0.0380248575435126	0.0394461146498955	0.0407584991968055	0.0419044806867527	0.0428539575921076	0.0435780222035576	0.0440625933888126	0.0443290419058236	0.0444279219566128	0.0444212650431691	0.0443940200076333	0.0444515805632295	0.0446878856696617	0.0451047973353345	0.0456112976227683	0.0461239779148556	0.0465868246973849	0.0469562811019496	0.0471838744445555	0.0472356698437358	0.0470913334367809	0.0467060276421234	0.0460396086744732	0.0450873609115781	0.0438852472540119	0.0425050498398216	0.0410613569860985	0.0397141848454412	0.0386387126123846	0.0379194293400849	0.037492532505468	0.0372761434429965	0.0372006292582489	0.0371909216278404	0.037162916046733	0.0370548242671927	0.0368334084739637	0.0364519853747094	0.0358785268896758	0.0351329620600423	0.0342925826996438	0.033477282105369	0.0328564146725485	0.0326531548139598
ENSMUSG00000004535	0.049244704385265	0.0515181578239539	0.0553128710438722	0.0593030402727935	0.0624623744492067	0.0642828839220974	0.0647502109065773	0.0642007864630956	0.0630668657978614	0.0616444205570493	0.0599160244048997	0.0578802202931303	0.0557511058738677	0.0535314127942537	0.051357993043166	0.0498296941332708	0.0499460733821695	0.0519647238515955	0.0552390791025651	0.0587704384045146	0.0616966266463765	0.0635791721299533	0.0643590656887385	0.0643376054598225	0.0639818004292668	0.0636921137223931	0.0635768334514289	0.0634598125787344	0.0632703059966764	0.0627824087029223	0.0619764118700643	0.0613295358319562	0.061580801068514	0.0629572584585114	0.0649711356245166	0.0668759444799126	0.068152033742072	0.068607519796679	0.0683124661459622	0.0673873397319363	0.0660280535980357	0.0644261086853369	0.0626801898609191	0.0608749832684301	0.0590590495169183	0.0570408911784239	0.0547721723414033	0.0528565161470864	0.0524268822696646	0.0540153505834125	0.057104722767831	0.0605044693061057	0.063241238847745	0.0648260277716673	0.0652598344344213	0.0648991318706722	0.0641910755646807	0.0634306014902765	0.0625863208656355	0.0616195805678106	0.0606611167438607	0.0596070958747374	0.0584589909204475	0.0576393354123777	0.0578814040562535	0.0594287998786211	0.0618901290272142	0.0645441355357814	0.0666893164507692	0.0679224070261947	0.0681461999853073	0.0675898128218611	0.066640222642695	0.0655950861617034	0.0644880321700572	0.063262009071019	0.0620026434693893	0.0605853043751098	0.0590631470647291	0.058006684131728	0.0582595773209108	0.0600021801066375	0.0625948368170895	0.0651324546969753	0.0669464114025342	0.0677067032957528	0.0673949175676098	0.0661831014123034	0.0643574034367574	0.0622020412632207	0.0599065697303164	0.0576320498966281	0.0554818030753972	0.0532671914376835	0.0509466790951038	0.0491996477348357	0.049244704385265
ENSMUSG00000004552	0.0514191553069863	0.0513857286476042	0.0513839600762151	0.0514195006431293	0.0514943899500996	0.051602063291435	0.0517295720136288	0.051860849260504	0.0519790071729346	0.0520722298082813	0.0521336161604522	0.052163605568441	0.0521714485516478	0.0521668459593822	0.0521486113366048	0.0521187670089972	0.0520855156665796	0.0520585216892444	0.0520476182128158	0.0520605340375834	0.0520971496526431	0.0521513825166946	0.0522131754773512	0.0522731606828918	0.0523249458866648	0.0523653260742685	0.0523900825588847	0.0524003789947682	0.0524047254571204	0.0524106967756052	0.0524170979123203	0.0524206245123456	0.0524171854083347	0.0524047064371594	0.0523841234020347	0.0523608664193945	0.052340998671867	0.0523250461641231	0.0523052166200177	0.0522760530879494	0.052237614910483	0.0521931109211941	0.0521468218592251	0.052102939732518	0.0520653687144605	0.0520381057010429	0.0520189499605855	0.0520078340576983	0.0520081887473688	0.0520237835304299	0.0520552555709699	0.0521056836042304	0.0521778353785299	0.0522678781246692	0.0523661879023977	0.0524597652547688	0.0525344082165504	0.0525805705968958	0.0525934134383694	0.052575091124463	0.0525358985868024	0.0524870375928014	0.052430945829947	0.0523725699902797	0.0523217396824698	0.0522884741269734	0.0522814969129507	0.0523064010475561	0.0523605105973833	0.052435055987974	0.0525169691478135	0.052594232549914	0.0526581590602889	0.0527045917567251	0.0527310393953814	0.0527405698767165	0.0527432597350471	0.0527476275059233	0.0527525506335644	0.0527542209032928	0.0527476319619135	0.0527290293361985	0.0526968358115087	0.0526535753825274	0.0526026828547726	0.0525430229808434	0.0524688657643916	0.0523766822114074	0.0522678964875255	0.0521470181919577	0.0520197299212158	0.0518920588568215	0.0517701927651158	0.0516605101560872	0.0515631178529325	0.0514805479397815	0.0514191553069863
ENSMUSG00000004558	0.0309583685189167	0.0305414515364184	0.0301214339811988	0.0296924799642897	0.029265458428593	0.0288690428498891	0.0285505973844199	0.0283640183279273	0.0283392374898602	0.028492999278101	0.0288217610026282	0.0292895915864992	0.0298563421872272	0.0304907625948957	0.0311694269194824	0.0318598397985944	0.0325265732573965	0.03314848708576	0.0337186679244598	0.0342431961731969	0.0347401527036281	0.0352339074651859	0.0357573184562944	0.0363426802049942	0.0370012995499048	0.0377303450667825	0.0385056981733191	0.0392726472431301	0.0399793969490336	0.0405889219593703	0.041079175788609	0.0414344956218532	0.0416393409065604	0.0416843862159078	0.0415699719254406	0.0413053193163029	0.0409091273973692	0.040404650887606	0.0398182885829933	0.0391723909871582	0.0384808745439181	0.0377596094034916	0.0370204331128432	0.0362605616043072	0.0354740038388923	0.0346606480810668	0.0338321077003309	0.0330033354846115	0.0321848755723271	0.0313862551073897	0.0306164237179802	0.0298831000952232	0.0292096287757596	0.0286367381110563	0.0282234720328002	0.0280362023006473	0.0281168090934415	0.0284867410647054	0.0291304860669437	0.0299773536617372	0.0309502305253408	0.0319850693768395	0.0330325118292527	0.0340489453705136	0.0349982563451607	0.0358588365105669	0.0366221995494806	0.0372907830927668	0.0378766002536921	0.0383954299765008	0.0388697978027004	0.0393227387147978	0.0397613588727976	0.0401813601394504	0.0405653272889104	0.0408797874849331	0.0410939754807694	0.0411887321736513	0.0411571562717431	0.0409959026094689	0.0406992398938322	0.0402665594851917	0.0397062250402089	0.0390340661170006	0.0382755700022847	0.0374611310368777	0.0366265275582724	0.0358084750485954	0.0350356682812841	0.0343374932885322	0.0337299549130644	0.0331954384890644	0.0327083760213006	0.032248083088666	0.0318057671606725	0.0313778337452121	0.0309583685189167
ENSMUSG00000004561	0.0346379482641996	0.0353007255691486	0.0361309115485449	0.0370769685157878	0.038092241054859	0.0391368346058314	0.0401765582225666	0.0411854830238073	0.0421460809361894	0.0430459888938098	0.0438712519176508	0.0446128735691892	0.045268517700012	0.0458404014669602	0.046330689559787	0.0467448889805938	0.0470921678822371	0.0473787908989817	0.0475920849160778	0.0477172380386733	0.0477437246895671	0.0476653617214818	0.0474786985264167	0.047185108372669	0.0467913452948782	0.0463057959702818	0.0457280596294318	0.0450590366337237	0.0443052496710492	0.0434793246040261	0.0425994379899718	0.0416902976133766	0.0407829387739853	0.0399071834907906	0.0390708777222039	0.0382776185788302	0.0375341161344568	0.0368486278424654	0.0362240366221234	0.035665268985955	0.0351823209473653	0.0347866662888687	0.0344802231934278	0.0342662433988009	0.034153569873618	0.0341558796765031	0.0342888085180149	0.0345698878592528	0.0350163968531671	0.0356329168443401	0.0363837609202415	0.0372251185253307	0.0381180996196899	0.0390300146977096	0.0399329004908826	0.0408062783475225	0.0416374806148533	0.0424184452510722	0.0431386668622208	0.0437921083404157	0.0443791322271749	0.0449046875872331	0.0453741492518792	0.0457956731716828	0.0461801284316065	0.0465339541740482	0.0468419274845012	0.0470856308638198	0.0472504940408238	0.0473258547952567	0.0473031469573573	0.0471783572313848	0.0469527403111713	0.0466295995153728	0.0462053911835029	0.0456785710951022	0.0450533047309889	0.0443398147107799	0.0435538289391083	0.0427173733303095	0.0418585486148452	0.0410043937342909	0.0401610366271047	0.0393307440999707	0.038519256168047	0.0377351608208082	0.0369850870780222	0.0362794352324524	0.0356347716027266	0.0350703999927003	0.0345974669541617	0.0342284794762654	0.033980992866053	0.0338764869335948	0.0339369799296504	0.0341844023775059	0.0346379482641996
ENSMUSG00000004562	0.0094464862438386	0.0093561813947568	0.0093199937175816	0.0093381432032228	0.0094102374401452	0.0095353321175304	0.0097116970601254	0.00993620763508	0.0102038578439742	0.0105081142137607	0.0108408504764814	0.0111934157004853	0.0115576534776921	0.0119252177898115	0.012287378023004	0.0126366865413354	0.012967504772191	0.0132757044152502	0.0135584064348779	0.0138139055530603	0.0140416916698124	0.0142422856765742	0.0144168313613818	0.0145663529483537	0.0146910185627441	0.0147891933856176	0.014857732512597	0.0148931624383126	0.0148923841212717	0.0148530119706104	0.0147731417215021	0.0146516437240357	0.0144885167466418	0.0142847957955394	0.0140425043035868	0.0137648324496066	0.0134562482663877	0.013121747608095	0.0127669183984998	0.0123982564030144	0.0120228163507216	0.0116480344143628	0.0112812612834952	0.0109298079600647	0.0106013490252509	0.010304165673193	0.010046150464636	0.0098348810719105	0.0096777034237197	0.0095794762377152	0.0095423723277691	0.0095670029302406	0.0096527264468362	0.009797741034595	0.0099989297616327	0.010251343200996	0.0105478601952677	0.0108797958503825	0.0112373634942452	0.0116105870084872	0.0119901152666354	0.0123668944178395	0.0127323365704431	0.0130793645806443	0.0134026855981524	0.0136984669371143	0.0139640929980346	0.0141981048086343	0.0144001512001493	0.0145708153990913	0.0147112123017859	0.0148223141942869	0.0149044933563224	0.0149568267420784	0.0149770642852764	0.0149626073440897	0.0149111760428816	0.0148212106579869	0.014691542052999	0.0145217493446541	0.0143125854762426	0.0140658661120858	0.0137844055056912	0.0134722278638643	0.0131346756961281	0.012777529454329	0.0124070733281296	0.0120303995288128	0.0116547662045674	0.0112871677501409	0.0109339607998757	0.0106009711187913	0.0102939623421089	0.010019146593643	0.0097825014613241	0.0095897345902753	0.0094464862438386
ENSMUSG00000004565	0.0256092167628614	0.0254238782251101	0.0253158259143349	0.0252499589518219	0.025197769355646	0.0251399554181529	0.0250670775516286	0.024981719151897	0.0248965964297444	0.0248244490119314	0.0247797235163419	0.02478414461609	0.0248635432283788	0.025040793400052	0.0253408843711505	0.0257865879322997	0.0263852333312139	0.027119373038623	0.0279539012475619	0.0288546243607616	0.0297929683989356	0.0307462628701432	0.0316964015652306	0.0326301561439328	0.0335344563255022	0.0343877320616128	0.0351685559701705	0.0358605271278222	0.0364540448352802	0.0369454705383236	0.0373359510044267	0.0376300173500132	0.0378301121708326	0.0379313052686397	0.0379221389169062	0.0377935693070256	0.0375387707280025	0.0371505375667421	0.0366254429182346	0.0359655137554804	0.0351785944638902	0.0342732627063326	0.0332598756763391	0.0321564107733686	0.0309912799146056	0.0298042468059074	0.028646494719118	0.0275781014408441	0.0266511852343742	0.025892121121358	0.0253064223367019	0.024890887505344	0.0246385662944728	0.0245404465496017	0.0245861120201475	0.0247665795962083	0.0250728129321971	0.0254874666377794	0.0259903703364769	0.0265657177560931	0.0272013437556357	0.0278850268018118	0.0286080433699795	0.0293622338878471	0.0301322583313289	0.0308922010470713	0.031610281312628	0.0322611584367952	0.0328280890445451	0.0333021336721711	0.0336803578193804	0.0339662480014158	0.0341663232647854	0.0342806747221834	0.0343079134032931	0.0342506287059555	0.0341177696059373	0.0339241237533707	0.0336892416524755	0.0334347003869096	0.0331735778587733	0.0329049270048762	0.03261685895398	0.0322984874889486	0.03194100039453	0.0315352310728473	0.0310764748063968	0.0305665318230761	0.0300131072304326	0.0294204595869568	0.0287926918031055	0.0281421870047973	0.0274920831946609	0.0268755045454454	0.0263333747842011	0.0259065224622342	0.0256092167628614
ENSMUSG00000004567	0.0419585780714419	0.0417004891833895	0.0414570772208459	0.0412306364216992	0.041031968093462	0.0408823526160745	0.0408027243630801	0.0408070795446858	0.0408998864630133	0.0410886232184808	0.0413858463683944	0.0417941622287947	0.0422985883636443	0.0428765559629115	0.0435044598190859	0.0441581087835778	0.0448126477830287	0.045451504874372	0.046060455556324	0.0466250961022485	0.0471364608413729	0.0475944031485747	0.048002052675997	0.0483569848204224	0.04865444141355	0.0488972142906564	0.0490932508845016	0.0492464486269212	0.049354140452684	0.0494095736741332	0.0494041225010995	0.0493327450055155	0.0491899775879024	0.0489776098918828	0.048705090632404	0.0483792956590817	0.0480106502115151	0.0476175399751283	0.0472167608421803	0.0468129641492882	0.0464082981318424	0.0460105330978444	0.0456310602656841	0.0452813444596008	0.0449653919391927	0.0446840342748672	0.0444402774551471	0.0442386042246137	0.0440813890858923	0.0439783805696652	0.0439407597933389	0.0439692197761484	0.0440674648411206	0.0442449998516855	0.0445069234930342	0.0448497522803684	0.0452610010001188	0.045730128646584	0.046250255567508	0.046807340325938	0.0473754287877104	0.047924207994979	0.0484249907415283	0.0488532052076056	0.0491909170761334	0.0494306677810928	0.0495721483890093	0.0496194092500434	0.0495819225434639	0.0494762191770608	0.0493214282830943	0.0491324404433051	0.0489233639285704	0.0487128102520808	0.0485234770561971	0.0483724069394046	0.0482576591947919	0.0481647519518226	0.0480747551821643	0.0479702760367635	0.0478301897678809	0.0476396129797872	0.0473919941538063	0.0470805308889879	0.0467052692189471	0.0462782540741993	0.0458158540109674	0.0453297376313496	0.0448333807990512	0.0443465500899006	0.0438906854513068	0.0434811094001789	0.0431186212184141	0.042795270321878	0.0425010426189836	0.0422254809957712	0.0419585780714419
ENSMUSG00000004568	0.0174147690857355	0.0171472638070636	0.0168917572668091	0.0166538553892129	0.0164385028876531	0.0162512724324769	0.0160978520963061	0.0159820556767035	0.0159064991239704	0.0158736883541351	0.0158849356234359	0.0159414611609297	0.0160441439989795	0.0161910545459833	0.0163756284956178	0.0165901192006016	0.016827207008359	0.017080753519444	0.0173456708262931	0.0176174656425918	0.0178917971996062	0.0181650682385792	0.0184339105069178	0.0186941681759906	0.0189416621190546	0.0191726653666224	0.0193830462321359	0.0195688451961111	0.0197269009564309	0.0198547416321314	0.0199499154465945	0.0200108495744959	0.0200371423002463	0.0200296372249419	0.0199901839030056	0.019921274999388	0.0198254314346578	0.0197057184801778	0.0195653166951335	0.0194058726045538	0.0192286594254345	0.0190355914432462	0.0188285973311204	0.0186102510065935	0.0183837147722984	0.0181521632233075	0.0179183330376267	0.0176858343952935	0.0174592992149046	0.0172439282058816	0.017045075101783	0.0168669790290936	0.0167127234407583	0.016585491615012	0.0164881400250645	0.0164213324977985	0.0163843531317829	0.0163764511280433	0.0163959677574551	0.0164417533272635	0.0165132640272242	0.0166091738522956	0.0167263605839418	0.0168615755537096	0.0170121626578947	0.017176453019644	0.01735352270763	0.0175425462895447	0.0177421698100137	0.017951078113583	0.0181674518667431	0.018387958720324	0.0186086818504959	0.0188256564505017	0.0190341610731678	0.0192297244502127	0.0194084186656161	0.0195663146120225	0.0196988660378002	0.0198025040411717	0.0198749953251622	0.0199154243175788	0.0199238728820117	0.0199010826617707	0.0198477780376054	0.0197653343738916	0.0196555168843786	0.0195190803529763	0.0193567056598963	0.0191699382090656	0.0189606471653413	0.0187315576915428	0.0184861989192947	0.01822823748461	0.0179608023166288	0.0176879215232931	0.0174147690857355
ENSMUSG00000004591	0.0381070533576506	0.0333202708282784	0.0284147497417348	0.0223396962157124	0.0201372720726951	0.025063559028108	0.0304056226343586	0.0322795499405294	0.031471015855452	0.0301627033411779	0.0284500760092108	0.0272677192052195	0.0282846363429038	0.0298574356697343	0.0307995836778195	0.0293475333796905	0.024423674723101	0.0208977867782521	0.024131273617938	0.0259323086730654	0.0242654252393805	0.0250019887801536	0.0286526208040952	0.0322170045082281	0.0341105449677981	0.0329419466229175	0.0284962108059081	0.0237818416131044	0.0256399595025553	0.0307461285412095	0.0340228744715276	0.0339234745605502	0.030636683734498	0.0283287254756573	0.0300309636893266	0.0317671276528856	0.0320171656065429	0.0341738558147858	0.0378011591488094	0.0401729191478306	0.0407652489795609	0.0395738433824924	0.0367993298965959	0.0338648237303814	0.0325089077718426	0.0318194415686464	0.0313249071995166	0.0298033105871758	0.0254159369932459	0.0208956098274222	0.0198741553145042	0.0173059224037015	0.017910333818568	0.0238776586059132	0.0290026980895135	0.0307639952178004	0.0303371257377946	0.0296170253622172	0.0283672506032176	0.0274726387479382	0.0285668853920231	0.0303612453459614	0.03231391572939	0.0329329420698485	0.0311454020452064	0.0307311997443925	0.0356289563723775	0.0408152876168793	0.0432801815755863	0.0436163516750858	0.0429697589426917	0.0426930548500913	0.0427911502178265	0.042119488529256	0.0404575082043831	0.0392865793656647	0.0408052630235706	0.0432671609190385	0.0440556218989153	0.042248892811733	0.0386640081052293	0.0366920464622895	0.0385028557360451	0.0415681949768683	0.0436430889058326	0.044956653228693	0.0456211469117237	0.0458666515951168	0.0459979355510554	0.0454910096582878	0.0441684600320639	0.0428576996360498	0.0425637160989408	0.042660988343198	0.0425107687281016	0.0413920616298053	0.0381070533576506
ENSMUSG00000004609	0.035507225672868	0.035520633045297	0.035572597757599	0.0356800251738646	0.0358586094995641	0.0361073960598424	0.0364027194046395	0.0367246394558416	0.0370649711081076	0.0374199600464107	0.037781396184643	0.0381299646969612	0.038429953737005	0.0386548632372711	0.038794673838941	0.0388581211456913	0.0388667795567131	0.0388413167214603	0.0387819273795611	0.03868385360107	0.0385449041287917	0.0383613786976316	0.0381324414062792	0.0378682853977461	0.0375888014959091	0.0373134184333373	0.0370522806386268	0.0368079817434106	0.0365706912574922	0.0363246629454235	0.0360471791545147	0.0357271368553263	0.0353695604920524	0.0349912996722253	0.0346046735642464	0.0342219850199531	0.0338633655040066	0.0335495897641292	0.0333025364139672	0.0331534164920075	0.0331390914292879	0.0332826758668725	0.0335696278097458	0.0339596560872454	0.034392495781208	0.034819426924776	0.0352128212917094	0.0355668808088544	0.0358911030174184	0.0362021997003121	0.0365130997643148	0.0368359637149533	0.037182054348333	0.0375484538964841	0.0379133706771554	0.0382580967877635	0.0385735579441532	0.0388530162356397	0.0390834176966657	0.0392475488158974	0.0393236941496183	0.0392979856340927	0.0391700410815388	0.0389554665365822	0.0386806601226725	0.0383715089405865	0.0380383695088626	0.0376862428516571	0.0373227856855475	0.0369546186564975	0.0365908949234778	0.0362512348815174	0.0359637612466529	0.0357541653042185	0.0356346818820776	0.0355996668630506	0.0356181711845377	0.0356535475132477	0.0356715265533603	0.0356520572513725	0.0355915274113449	0.0354992597572962	0.035384295375644	0.0352562079618465	0.0351285811847644	0.0350125112524874	0.0349175806790616	0.0348609498539906	0.0348650786119569	0.0349415616834617	0.0350719762327223	0.0352245491322127	0.0353617234378485	0.0354570356591087	0.0355028530658749	0.0355112509212673	0.035507225672868
ENSMUSG00000004610	0.0308231363397463	0.0310870267786244	0.0313686882115037	0.0316589386141563	0.0319493529355654	0.0322324051081099	0.0325012599241755	0.0327502821416363	0.0329751962468519	0.0331727124075946	0.0333395308504115	0.0334733898213945	0.0335733915267782	0.0336397266015175	0.0336729751579511	0.0336746692345576	0.0336473693866056	0.0335935028341955	0.033512312160407	0.0334028190617382	0.0332649808279935	0.0330996998386815	0.032908515202376	0.0326940251999765	0.0324600180378969	0.0322107815778655	0.0319491108584685	0.0316781614619508	0.0314021857333048	0.0311265214278024	0.0308573572827971	0.0306018053551521	0.0303677494122317	0.03016233417625	0.0299880519269374	0.0298461616309189	0.0297379887806475	0.029664579299149	0.0296254875577642	0.0296200990437176	0.0296481278056413	0.0297091044850895	0.0298008475184814	0.0299211325038142	0.0300683090850513	0.0302412332605487	0.0304389750836583	0.0306609070531483	0.0309065623532605	0.0311739688317875	0.031455508525134	0.0317425770209356	0.0320273589807654	0.0323029362391661	0.0325630425554676	0.0328025981584063	0.0330178752306972	0.0332061254561523	0.0333645803423951	0.0334914794499525	0.0335863946360177	0.0336499753206036	0.0336832552857917	0.033688068963748	0.0336670923577695	0.0336226786456661	0.033553824364244	0.0334591614166927	0.0333381257884881	0.0331909817545265	0.0330185369059308	0.0328225766872373	0.032606016391139	0.0323723580701204	0.0321240892553018	0.0318642019106238	0.0315967936338624	0.0313270476753889	0.0310610154592133	0.0308056614655005	0.0305687041099449	0.030357129905191	0.0301733435342715	0.0300185488127076	0.0298940541245578	0.0298010474128621	0.0297396895130014	0.0297101445362834	0.0297129470720307	0.0297484583844779	0.0298153254304144	0.0299121200226606	0.0300379285712493	0.0301922563115307	0.0303747028264201	0.0305850558911844	0.0308231363397463
ENSMUSG00000004612	0.0447404708652503	0.0449193046735948	0.0451304096058833	0.0453607423643487	0.0455986027845601	0.0458339202918958	0.0460577888666211	0.0462635602201976	0.0464472220264247	0.046606431739097	0.046737761394871	0.0468395077959898	0.0469126172650227	0.0469599469537857	0.0469842617821837	0.0469899339736528	0.0469832811023315	0.0469695491857936	0.0469447936445358	0.0469037714791066	0.0468429898292053	0.0467606997278081	0.0466560593406142	0.0465302624077903	0.0463868892027526	0.0462301002785249	0.0460594268572838	0.0458747824627874	0.0456784070662406	0.0454748882275138	0.0452707374500723	0.0450746307524783	0.0448971938723129	0.0447477388558627	0.0446256024117312	0.0445282747319963	0.0444544816211961	0.0444034783247386	0.044372362541201	0.0443590666244892	0.044363464187019	0.0443860189260409	0.0444237629586685	0.0444745559904595	0.0445386048473157	0.0446182198257003	0.0447169663876041	0.0448399866997333	0.0449936880809405	0.0451815224755394	0.0453931558265488	0.045615682772726	0.0458378953494242	0.0460504757675065	0.0462453744876471	0.0464169978697463	0.0465625943194099	0.0466812118447742	0.0467707836698714	0.0468310650630872	0.046864578566934	0.0468759275477161	0.0468699382782757	0.0468529200039093	0.0468327946866172	0.0468157037217268	0.0467971716433409	0.0467710088019211	0.0467326508373697	0.0466790965976687	0.0466079362790515	0.0465186381336029	0.0464129486045689	0.0462932642781083	0.0461580546907818	0.0460064933421601	0.0458401681384214	0.0456630324648658	0.0454809586066069	0.0453018883335531	0.0451355576624524	0.0449902957234628	0.0448647377037522	0.0447558692716706	0.0446620450419154	0.044582504852924	0.0445153625137025	0.0444599807379778	0.0444177921945355	0.0443909989781788	0.0443788316564254	0.0443813210154635	0.0444006167191205	0.0444406921009602	0.0445064710806789	0.0446040769948222	0.0447404708652503
ENSMUSG00000004626	0.0481230651228762	0.0435808367376213	0.0407440556877068	0.043503729867045	0.0486848741562053	0.0541192318316728	0.0575135238549689	0.0574855484486737	0.0548989150488547	0.0520873343173488	0.0516660771506852	0.053732519141283	0.05607161655899	0.0570104807467496	0.0565981441099578	0.0562878227290436	0.055856138296663	0.0549712431681547	0.055166104663623	0.0584609166389337	0.0626991425595375	0.0663737566992128	0.0680694039903081	0.066961570845914	0.063981941217629	0.0606788460113884	0.0585961232438449	0.0581615036151074	0.058398858275502	0.0584950719929728	0.0577355562841287	0.0561021329198587	0.0525850085293708	0.0471826275268155	0.0436200381337627	0.0462465487635662	0.0517725496883101	0.0571724808613507	0.0603218348133103	0.0604806341964775	0.0590948918584307	0.0582627383057815	0.0591602305736994	0.0613214500107271	0.0632170504995531	0.0642946603939318	0.0647008719666031	0.0652708334391971	0.0655876982119035	0.0648404156437857	0.0638951662225955	0.0644407272566584	0.0661031108345968	0.0685025891150579	0.070229283055624	0.0700266708816116	0.0680990025677865	0.06580616005264	0.0648542589274783	0.0658548234617457	0.0676904955005051	0.0691933400265243	0.0701054330070194	0.0710175292568712	0.0719147920938692	0.0727348531553395	0.0739997849137718	0.0764337147350552	0.0790827317690935	0.0814172718634132	0.0823731798017543	0.0810240506533408	0.0778002612822685	0.0739197425592234	0.0710360159719782	0.0698402647596294	0.0695517047039619	0.0692825529780841	0.0681802910597915	0.0660536630743389	0.0622715067912101	0.057198398664306	0.0540464595297816	0.0558996028085348	0.0596547652354397	0.0621323693134513	0.061501034773118	0.0575332650866659	0.0522392528223471	0.0484715137829289	0.0480152773885164	0.0500827656608727	0.0521051746145444	0.0529163223705538	0.05232319921481	0.050965196126756	0.0481230651228762
ENSMUSG00000004631	0.0304758389434442	0.0305480235618612	0.0306785875089315	0.0308498705598423	0.0310489098926819	0.0312673365631347	0.0314998754063198	0.0317486094222771	0.032006139106639	0.0322557007459266	0.0324850759157813	0.0326850288883735	0.0328593948963857	0.0330242416096215	0.0331950574463843	0.0333819606979187	0.0335937239297885	0.0338324139354834	0.0340874962214862	0.0343422976834555	0.0345717767479111	0.0347479743552955	0.034854804976884	0.0348883083199773	0.034855448082492	0.0347645505296912	0.0346220976954526	0.0344261522013283	0.0341832265857919	0.0339090321858517	0.0336181608937572	0.0333294404851189	0.0330492045495076	0.0327703194837691	0.0324823418889441	0.0321749607440256	0.0318475746990502	0.031508716658107	0.031174033187042	0.0308595081857649	0.0305915121622011	0.0304004657082904	0.0303104300411504	0.0303386944052245	0.0304853193761446	0.0307396497553929	0.0310923596794191	0.0315395704087478	0.0320763261292564	0.0326868615040749	0.0333445207966612	0.0340118730346078	0.034657536936991	0.0352563181526899	0.0357874599794769	0.0362379840022308	0.0365946092714608	0.0368434801806649	0.036977783817371	0.0369954951208523	0.0369061119383474	0.0367301077845636	0.0364881839797125	0.0361991888440166	0.0358818256367565	0.0355496815866581	0.035206687261543	0.0348528006103627	0.0344842077661765	0.0340954332027001	0.0336899197396304	0.0332802851044412	0.0328875201108423	0.0325296474723995	0.0322177224636947	0.031948107772987	0.0317220345230898	0.0315459638612147	0.0314204777499048	0.0313495219167257	0.0313280667180489	0.0313403847843795	0.0313666498970065	0.0313860737689423	0.031386178005256	0.0313614928879377	0.0313109433652856	0.0312311828174511	0.0311288769692126	0.0310156159839506	0.0308992894365707	0.0307862067699799	0.0306797723410996	0.0305841856867789	0.0305071001968146	0.030464992898361	0.0304758389434442
ENSMUSG00000004633	0.0473371354739415	0.0495226635886663	0.0577857871869665	0.0671624209786411	0.0740718873143204	0.0760063689877621	0.0740489699493101	0.0713338044628146	0.0694966802854859	0.069869488357731	0.0717464732768598	0.0715435018990685	0.0683550836396289	0.0645127290509973	0.0605881354738133	0.055943884413895	0.0532800678574344	0.0545985756576419	0.0588754073295114	0.0645774400745252	0.0694101229078337	0.0703391915459254	0.0668325804566821	0.0605193002531615	0.0554675626156194	0.0584680985993606	0.0687932915332605	0.0776503779365293	0.0803227727497305	0.0764985608530779	0.0688299677144314	0.061258019558021	0.0575797743380695	0.0583802291681711	0.0607159194283869	0.0625451398884535	0.0637780419606831	0.06579598464083	0.068543293752948	0.0705461611225665	0.0720031435090867	0.0745804555772524	0.0787010431290505	0.0814076622073562	0.0802596371264042	0.0749573548643928	0.0666630242826089	0.0570564450539525	0.050687777458566	0.0522101225502136	0.0595873973517684	0.0678590291259357	0.0738802897860104	0.075121191451103	0.0724862985554998	0.0692010469433673	0.067221154079645	0.0681064554965264	0.0708604149430521	0.0714699660958315	0.0689882153426721	0.0656863142745663	0.0620779022967901	0.0578359933003855	0.0560379487029474	0.0582987892828792	0.0629590610564494	0.068335285045533	0.0722789321102983	0.0725284062514189	0.0693048263728058	0.0646491890987483	0.0620575259582333	0.0657202301447761	0.0740379858745583	0.0802915164322269	0.0806922346945416	0.075307533266524	0.0670998759590265	0.0600596566973772	0.0576008531898829	0.0598463223427954	0.0636397709621471	0.0668440756046503	0.0691968925979116	0.070905390757915	0.0715377285882535	0.0706802880417113	0.0693538470773769	0.0698324044438651	0.0728225289789076	0.0750218961826774	0.073688426390087	0.0687012755440324	0.0614293314755081	0.0529257309997829	0.0473371354739415
ENSMUSG00000004637	0.0300796341571093	0.0306179728788944	0.0311135138557109	0.0314714069717777	0.031642281247743	0.031635841930812	0.0315049692302097	0.0312591977404055	0.0309238467979965	0.0306151812524863	0.0304802288295617	0.0305922614613519	0.0309262807948216	0.0314445257051219	0.0321154286375024	0.0329070853622447	0.0337536420406704	0.0345652427019428	0.0352531935684488	0.0357913587067655	0.0362111921831509	0.0366024194636134	0.037054447639355	0.0375393548217055	0.0379658240698836	0.0382778802666457	0.038451737021385	0.0384809089452697	0.0383666138247814	0.0381457293233524	0.0378913732088161	0.0376715510335651	0.037510290680727	0.0374094752382963	0.0373545137673988	0.0373347394670682	0.0373008666941819	0.0372092734482041	0.0370222138875544	0.0366701431363194	0.0361034835876478	0.0353551995114826	0.0345057103165878	0.0336359946911393	0.0328396975167393	0.0322549623109833	0.0320220949807489	0.0321925316028911	0.0326783549323112	0.0333128852848669	0.0339172966669104	0.0343930388680821	0.0347073165431082	0.0348920349382797	0.0350131026848608	0.0350824309457131	0.0351112456914672	0.0351745887362443	0.0353604211643217	0.0357038729147221	0.0361870116713558	0.0367858627646333	0.0374766124754628	0.0382251503520762	0.0389597402147284	0.0395982138574403	0.0400731210287259	0.0403653326123264	0.0404906849695453	0.0405054194673839	0.0404661522026635	0.0403527383910192	0.0401258747138072	0.0397825806912829	0.0393410913547505	0.0388271441653417	0.0382597968559542	0.0376800823613989	0.0371555571066973	0.0367391351839211	0.0364275803796055	0.0361862607108151	0.0359658629654192	0.0357328013905306	0.0354555534793134	0.0351288490201551	0.0347539407364022	0.0342773755205633	0.033648383972698	0.0328911770083248	0.032061612218311	0.0312151972457028	0.0304308169429267	0.0298367477597095	0.0295681584607668	0.0296763373753106	0.0300796341571093
ENSMUSG00000004642	0.0288506393648903	0.0286302359003133	0.0286567482818092	0.0288344999046421	0.0290497458751977	0.0291966346462101	0.0292149795009515	0.029308748516595	0.0296898299995017	0.0302674069077233	0.0307649067266963	0.0310883926986521	0.0313360352570653	0.0315923907726518	0.0317197115200036	0.0316284938974397	0.0313253481751962	0.0308942587457086	0.0303516926491936	0.0298109669116785	0.0293313364308274	0.0288427132135216	0.0282942648106534	0.0279351931668758	0.0281464645363285	0.0289740648201934	0.0300988730862193	0.0312664551672243	0.0323773777320526	0.0334127163900644	0.0342058689865115	0.0347502645998781	0.0351504921998221	0.0355008384132456	0.0358093661482225	0.0361576431221177	0.036624544529798	0.0371988681179345	0.0378466276195512	0.0386025304383575	0.039456813716238	0.0402840647468193	0.0408794050920682	0.0411534650857549	0.0411097489399624	0.040756604590802	0.0400661182497602	0.0391525059314158	0.0382190636882135	0.0374011117232345	0.0367036685590564	0.0361278485247703	0.0356485428747317	0.0352221982963654	0.0348026879638213	0.0345418641020596	0.0346434380942428	0.0350988872929439	0.0357197342141316	0.0364115911867138	0.0371928084601708	0.0380659640491186	0.0389387249645407	0.0397654742832416	0.0405369949458489	0.0412657236587191	0.041920033424813	0.0425407719051869	0.0431454647426468	0.0436652253315981	0.0440286582293806	0.0442905666280692	0.044531037104987	0.0447146623222497	0.0447067698119833	0.044397662697379	0.0437561472857353	0.0428176550351574	0.041593384510179	0.0402037040667578	0.0388070734204521	0.0375060331163862	0.0363041176025687	0.035268595502351	0.0344657562341482	0.033857241709594	0.0333494594770152	0.032939040896626	0.0326405834276203	0.032390596886979	0.0320530518451991	0.031619735796198	0.0311636437809098	0.0307043734658124	0.0300971572427738	0.02939743495307	0.0288506393648903
ENSMUSG00000004655	0.0298173374017809	0.0301344382999781	0.0304524320244945	0.0307613597222213	0.0310474494298921	0.031277563165433	0.0314279472469027	0.0314888404028564	0.0314528836079669	0.0313229175107291	0.0311238484877506	0.0309093549745913	0.0307372839910285	0.0306379728143027	0.0306083134619382	0.0306522269870707	0.0307727733964182	0.0309430307384357	0.0311367736991592	0.0313412638307361	0.0315321852215235	0.0316631679689267	0.0316882019599551	0.0315886777982907	0.0313739709145975	0.0310643162983915	0.0306912665893288	0.030311353056943	0.0299743149365821	0.0297030764472351	0.0295094107697529	0.0294015077027223	0.0293705636327142	0.0293753948868594	0.0293728681964718	0.029348238855744	0.0292983817301145	0.0292061037520415	0.0290522399785517	0.028845779038604	0.0286052610194919	0.028345878213559	0.0281064294797841	0.0279396722679029	0.0278716406221537	0.0278951136565008	0.027979825527523	0.0281091228810052	0.0282846925832021	0.0284845218390659	0.0286763821393158	0.0288543536432599	0.0290180712723915	0.0291465630784843	0.0292222122014298	0.0292393191553939	0.0291895987200215	0.0290726897692068	0.0289104573702898	0.0287540261299066	0.0286603970536118	0.0286596401149348	0.0287481282319549	0.0289281256250324	0.0291987224059462	0.0295244841059756	0.0298694401916464	0.0302136164963587	0.0305282732587527	0.0307661380877322	0.0308845984661101	0.0308697146002562	0.0307357224767963	0.0305045387053581	0.0302058852725137	0.0298941966557469	0.0296169534102871	0.0293917778448489	0.029216427717601	0.0290937350652986	0.0290282949261099	0.0289984977078614	0.028981139771671	0.0289778891610501	0.0289976842552241	0.0290253562292509	0.0290329740948609	0.0290165514231392	0.0289810264952711	0.0289285875302834	0.0288831775269063	0.0288864292357276	0.0289629105473412	0.0291068681297434	0.0292984524633449	0.0295324112350063	0.0298173374017809
ENSMUSG00000004661	7.732409356230933e-05	7.922285633763235e-05	8.26876743114188e-05	8.649201199143749e-05	8.961413188230766e-05	9.144016823041906e-05	9.183595005539912e-05	9.110314463624692e-05	8.991015292536735e-05	8.90994225129666e-05	8.873190263930251e-05	8.811699286943006e-05	8.673592065295998e-05	8.443346390812408e-05	8.149152582077658e-05	7.858762599163437e-05	7.662471252790688e-05	7.65764658570734e-05	7.821904306185958e-05	8.015830399984754e-05	8.124427320146648e-05	8.086400769468291e-05	7.900502502454313e-05	7.629580709911259e-05	7.403065435297736e-05	7.392361179152794e-05	7.631470311186718e-05	8.003989071404981e-05	8.390733245529064e-05	8.710908749606371e-05	8.938490245321753e-05	9.087712733972758e-05	9.209206934247176e-05	9.372866639813494e-05	9.552413948440508e-05	9.64179879764038e-05	9.569340725589212e-05	9.312278435353562e-05	8.901169563900784e-05	8.421979766143387e-05	7.99633471198843e-05	7.76493099893639e-05	7.741642155174061e-05	7.805751741432393e-05	7.853382524289353e-05	7.828855690713241e-05	7.728978371424972e-05	7.595903866898575e-05	7.513899475176798e-05	7.58330941281644e-05	7.789709837339918e-05	8.021881974965788e-05	8.1812828670151e-05	8.206455495915675e-05	8.089114727969843e-05	7.875120350703711e-05	7.661920238151962e-05	7.574536869612867e-05	7.617465365225826e-05	7.677720265566373e-05	7.669126387137263e-05	7.559806168107841e-05	7.378240814239067e-05	7.2052754412657e-05	7.1512081454832e-05	7.332838616569109e-05	7.722908407361123e-05	8.164453789765415e-05	8.533311211195083e-05	8.760310410276296e-05	8.827795077374132e-05	8.763672084204213e-05	8.635731982081802e-05	8.536754346787229e-05	8.494455336048778e-05	8.468067812237087e-05	8.405093222541856e-05	8.266571371841638e-05	8.056796378660963e-05	7.824091098629036e-05	7.665745478016368e-05	7.70456247789127e-05	7.91807227706737e-05	8.151960978633983e-05	8.28873015860549e-05	8.272668994560154e-05	8.111363287154484e-05	7.872626317738591e-05	7.661857773541739e-05	7.60251451077677e-05	7.694954745480572e-05	7.821849063614959e-05	7.89660206600669e-05	7.885962324538691e-05	7.809468840061977e-05	7.727006932112464e-05	7.732409356230933e-05
ENSMUSG00000004665	0.0268425671008036	0.0265669168125932	0.0263509632175783	0.0262281648110546	0.0261935948970369	0.0262301311958262	0.0263290959081941	0.0264849209301919	0.026696229763265	0.0269745205382284	0.0273334306677272	0.0277868172474422	0.0283216817610447	0.0289117846014278	0.0295406632589149	0.030183328644874	0.0307894667406802	0.0313154595671289	0.0317301793538969	0.0320148020585843	0.0321645698656187	0.0321849333796344	0.0320990457019698	0.0319407280658186	0.0317487810459084	0.0315728394967217	0.0314658471346506	0.0314611851860352	0.0315294323688879	0.0316151708313627	0.0316689211921707	0.0316484845976517	0.0315220029358054	0.0312764629144845	0.0309182101518231	0.0304703864093819	0.0299703402427349	0.0294607991127886	0.0289969493628627	0.0286178499592387	0.0283200751178822	0.0280949602903283	0.0279279356497432	0.0278022202241623	0.0276897697062372	0.0275649613713805	0.0274203045615513	0.0272627304609623	0.0271099689540184	0.0269940638516909	0.0269571069239643	0.0270227485959207	0.0271741869268268	0.0273833901544656	0.0276304475765685	0.0278999285257647	0.0281808416005924	0.0284744245812889	0.0287869556842997	0.0291278146225145	0.0294841093011024	0.0298342920669119	0.0301695171097977	0.0304788692123653	0.0307328143523622	0.0309077445517004	0.0309889426065247	0.0309690243399725	0.0308525328352903	0.0306542113967064	0.0304049861236468	0.0301443450690752	0.0299135442664812	0.029761538526919	0.0297344357728341	0.0298590662758587	0.0300960347020021	0.0303779077529205	0.0306446104355459	0.0308458245751179	0.0309444471402498	0.0309216916067848	0.0307769937121292	0.030525774933331	0.0301961788837685	0.0298196771298148	0.0294397625345912	0.0290908666939238	0.0287752261710249	0.0284949452839344	0.0282512437436702	0.0280446035948125	0.0278523818994302	0.0276430279404751	0.0274023167352915	0.0271313253883547	0.0268425671008036
ENSMUSG00000004667	0.0229824589479914	0.0231184418053828	0.023346703852348	0.0236640340466535	0.024054481679208	0.0244985735344937	0.0249780574656426	0.0254749664904786	0.0259739957663253	0.0264619499581199	0.0269250952784384	0.0273503862355161	0.0277294502129171	0.0280593066640824	0.0283417366289953	0.0285820519879381	0.0287866307397748	0.0289635891370958	0.0291210891670924	0.0292628571358623	0.0293846425092973	0.0294799169097125	0.0295410608085549	0.0295613476764452	0.0295352778483213	0.0294574885153485	0.029322088834693	0.0291246869540433	0.0288634862490497	0.028541658498809	0.0281675532044862	0.027751868830851	0.0273079362506868	0.0268521581701461	0.0264009740012817	0.0259674332755994	0.0255537658684775	0.0251587860291772	0.0247817932691535	0.0244237186565696	0.0240868583581764	0.0237753473681907	0.0234927813929907	0.0232405889698383	0.0230240594838212	0.0228532287990115	0.022739755301601	0.0226982185819723	0.0227438171243655	0.0228912268137622	0.0231521005557429	0.0235304324184301	0.0240135490529876	0.0245815372759031	0.0252131711843586	0.0258855912987233	0.0265775861144252	0.0272695397664294	0.027942321789983	0.0285793297129118	0.0291679084378414	0.0296998164340753	0.0301706760942441	0.0305787111053498	0.0309229974988216	0.0312044969366875	0.0314253569549826	0.0315876269601247	0.0316920054659524	0.0317388224670305	0.0317283757159845	0.031661189359568	0.0315379556055846	0.0313585845463327	0.0311214847912516	0.0308252779358362	0.030469532503973	0.0300571672061826	0.0295948595996942	0.0290907725985773	0.0285551451529813	0.028001121683472	0.0274429130978832	0.0268947646959091	0.0263639966523931	0.0258544831253615	0.025370192805107	0.0249159201598908	0.0244967386975607	0.0241180157921786	0.0237836296923931	0.0234958242450355	0.0232594113326046	0.023082077825213	0.0229712765253103	0.0229355102398956	0.0229824589479914
ENSMUSG00000004677	0.0208098183693454	0.0211332722441075	0.0229068480017991	0.025582697477904	0.0283354029558464	0.030739141857245	0.0326215381661958	0.0338161728226481	0.0342977255500097	0.0341577114533582	0.0333471298422264	0.0318517886906969	0.0298656525545213	0.0278064348907947	0.0259919965172269	0.0246548104095089	0.0243392509482878	0.0252231806956769	0.0270006046911457	0.0292068069983758	0.0313710373771368	0.0332239343461914	0.03461349692289	0.0354773338997685	0.035903044042659	0.0360790514775456	0.0360214812283878	0.0356056977691348	0.034806344844476	0.0338037084584559	0.0327815505075346	0.0319497939782604	0.0317465285236483	0.0323792743435302	0.0337552950310933	0.0355644860498302	0.0373663574042791	0.0389250279039353	0.0401666031342737	0.0409670954622392	0.0412711401954842	0.0411482419895898	0.040559438774785	0.0394499748315225	0.0379332047203747	0.036212140277442	0.0343638487467934	0.0325134659092225	0.0310729775586509	0.0304547582557458	0.0308381152633786	0.0320399736744604	0.0336848884372737	0.035531725533702	0.0374410937740276	0.0392364407120825	0.040860929807058	0.0423465101843521	0.0435795388496965	0.0444453158393467	0.0449557529023556	0.0452427989504039	0.0454439803489021	0.0456540996087698	0.0460362286156764	0.0467110447864482	0.0476357665408253	0.0485961309988786	0.0493587859327012	0.0497658856426529	0.0497194578181417	0.0491626529107297	0.0481282961695949	0.0467208513065995	0.0449301052805311	0.0426719447413877	0.0399733517265575	0.0370371913338101	0.0340929949526225	0.0314185454217023	0.0295275808244342	0.0286890732282217	0.0288191276560716	0.0296004471554037	0.0305565987378762	0.0314018523451307	0.0320373274121024	0.0323255761129266	0.0322381864691918	0.0318843354324648	0.0311690291470535	0.0299331223623348	0.0282261683954594	0.0262237131575913	0.024026262958593	0.0219490569756677	0.0208098183693454
ENSMUSG00000004698	0.0369188230117858	0.0368120495136228	0.0367421780106081	0.0366966584612638	0.0366644963237431	0.0366368073490926	0.0366061490622568	0.0365683053197924	0.0365229578973157	0.0364721118273861	0.0364154040244512	0.0363546300785917	0.0362953261427207	0.0362455752540313	0.0362126830829128	0.0362057648973228	0.0362361072500387	0.036312004868937	0.0364254917023329	0.0365654095594899	0.0367225944911121	0.0368899936313265	0.0370614025736034	0.0372332721308337	0.037405169118044	0.0375769441841099	0.0377411808168811	0.0378910136181828	0.0380230606884603	0.0381373938044237	0.0382368219213358	0.0383271697974875	0.0384168736132687	0.0385125018143034	0.0386074543103975	0.0386932698760282	0.0387638628937143	0.0388146612552669	0.0388392565581279	0.0388333062092943	0.0387959586407947	0.038728305285906	0.0386287565226525	0.0384978761078949	0.0383401787642177	0.0381639019423694	0.0379800238962086	0.0378024804839704	0.0376475794047266	0.0375281783110796	0.0374387442721422	0.0373694028335219	0.0373116276725047	0.0372586316284164	0.0372045705902461	0.0371463358641599	0.0370842021904936	0.0370204070767006	0.0369550347784918	0.0368901075881178	0.0368309723718261	0.0367853094455137	0.0367603816426049	0.0367647446149441	0.0368082824644315	0.0368972867344525	0.0370223073542613	0.0371708580759164	0.0373323460532078	0.0374981882199812	0.0376606455835607	0.0378145922679919	0.0379579971725294	0.0380897123849159	0.0382036387733484	0.0382948825121299	0.0383619892826703	0.0384068188659292	0.038433839455352	0.0384502637200863	0.0384655686007937	0.0384870033772843	0.0385083860981865	0.0385214622517121	0.0385201955910302	0.0385001956247482	0.0384560907719729	0.0383848305962295	0.0382868509454211	0.0381643941007872	0.038016642493783	0.0378448292702558	0.0376541258450439	0.0374533733961852	0.0372539967429703	0.0370702957493112	0.0369188230117858
ENSMUSG00000004707	0.0297095860677216	0.0296460387380529	0.0295752180609049	0.0294932950343055	0.0293973418666697	0.0292854672634521	0.0291565012129987	0.0290106809692336	0.0288499337090716	0.0286773127463309	0.028495184418863	0.0283069218085303	0.0281175196260137	0.027933125838767	0.0277596655586551	0.0276039019810167	0.0274735974966312	0.0273752641350658	0.0273081607905792	0.0272698109873872	0.0272581832380253	0.0272716889115145	0.0273085781737292	0.0273677748061121	0.0274491195683597	0.0275521003468381	0.027672391944889	0.0278055488555691	0.0279483730403587	0.028098909641397	0.0282561478769649	0.0284201615084146	0.02859196123722	0.0287716206056816	0.0289535881504605	0.0291317139784528	0.0293010433867493	0.0294574383518675	0.02959623789681	0.0297138460655456	0.0298082579074721	0.0298783912825102	0.0299222482952722	0.0299389101030181	0.0299292045248402	0.0298955632079962	0.0298416149843084	0.0297722876536565	0.0296936170067026	0.029610494025715	0.0295207937126119	0.0294211139926061	0.0293089810802743	0.0291829238365797	0.029042091023225	0.0288869637756609	0.0287196192876241	0.0285431388564841	0.0283598232343232	0.0281729178961075	0.0279872090242676	0.0278086174253615	0.0276430202474519	0.0274969713043814	0.0273777247139163	0.027291019958807	0.0272353902654173	0.0272076840860438	0.0272052085687245	0.0272257316137499	0.0272668827779641	0.0273270205627218	0.0274055105777498	0.0275016770346571	0.0276118864126207	0.0277326190686911	0.0278616021808375	0.0279977839934046	0.0281410507575843	0.0282923141862974	0.0284533428937179	0.0286248420034598	0.0288015699029113	0.0289774117572032	0.0291472619639049	0.0293067769507043	0.0294512701465366	0.0295771066234768	0.0296821817714223	0.0297652718897454	0.029824167565755	0.0298576438448888	0.0298661583157681	0.0298517411745862	0.0298176135541535	0.0297683228238315	0.0297095860677216
ENSMUSG00000004709	0.0452298893773753	0.0457419062810138	0.0463558944898921	0.0471687127881848	0.048230682170531	0.0494911078408936	0.0508265456338963	0.0521423255399589	0.0533716489664608	0.0544292640588244	0.0552380212431498	0.055742372960502	0.0558897251339459	0.0556525424200421	0.0550356305997377	0.0540892424777802	0.0529129192280095	0.0516463719506303	0.050449883352569	0.0494889021983194	0.0488714672457636	0.0485474429145825	0.0483705929481144	0.0482057023150636	0.0479542767158473	0.0475569774641981	0.0469792280767032	0.0462127732170066	0.0452445981056352	0.0440912684915083	0.0428201485394215	0.0415519016336631	0.0404367795332487	0.0395651117125133	0.0390048789177439	0.0388173917236885	0.0390112680492166	0.0394992695137399	0.0401226086071192	0.0407573207878505	0.0413356760529227	0.0418447384449743	0.0423098924908228	0.04277459012469	0.0432413433939067	0.043656543280011	0.0439795853480908	0.0442149944160962	0.0444144628532708	0.044661418446492	0.0450442888361587	0.0456469874305766	0.0465022316016517	0.047561661370167	0.0487250193393209	0.0499137139381044	0.0510684319161826	0.0521072786546412	0.05295462930296	0.0535535718377983	0.0538458308024114	0.0537972481269313	0.0534085572055642	0.0527255801952497	0.051842055122581	0.0508908607287383	0.0500253588273243	0.0494028217126271	0.0491251511134332	0.0491418819128853	0.0492977783147973	0.0494422920285496	0.0494577667908124	0.0492648830699187	0.0488111388182177	0.0480721546086749	0.0470306198756036	0.0457027499957581	0.0441563563174686	0.0425159244742521	0.0409442288257063	0.0395585434228678	0.0384708033464005	0.0378019825402746	0.0376211735828879	0.0378706538411778	0.0383825417694404	0.0390133050806858	0.0396772088781408	0.0403493258070318	0.0410490338710142	0.0418170649790057	0.0426446245709893	0.0434445073522945	0.0441434964279223	0.0447247002256434	0.0452298893773753
ENSMUSG00000004730	0.0302515259195662	0.0305240906643601	0.0307450556272284	0.030917418640141	0.0310443060649223	0.031121253972236	0.0311459916105139	0.0311217089403479	0.0310362738166285	0.0308690146064056	0.03060912318797	0.0302536268894494	0.0298021780576494	0.0292621027442988	0.0286515877811374	0.0279969027686301	0.0273383894081412	0.0267226982834857	0.0261982097767506	0.0257940747691368	0.0254956839291842	0.0252687426146547	0.0250877575971957	0.0249370798820973	0.0248069144297533	0.0246937403856011	0.0246101427095894	0.0245817985927997	0.0246389555578429	0.0247967133287289	0.025062087409818	0.0254320900258435	0.0258788476261025	0.0263675531969328	0.0268716883467217	0.0273562194313852	0.027793686168247	0.0281736970690836	0.0285013548170702	0.028793932206692	0.0290702429337984	0.0293321393382962	0.0295823875297312	0.0298263552421785	0.030047250266768	0.0302184117395726	0.0303213763706329	0.0303430691994165	0.0302827309541331	0.0301529315634038	0.0299733913569522	0.0297581806970246	0.0295222191413588	0.029274939906258	0.0290275972353955	0.0287938544281722	0.028564786372219	0.0283166275224071	0.028034707860304	0.0277129008289935	0.027352113235219	0.0269638584016812	0.026568699887871	0.0261901652267494	0.0258615827811183	0.0256108877457384	0.0254594578646158	0.0254044759850226	0.0254121885571357	0.0254406643431124	0.0254605198784687	0.0254550400279991	0.0254137160669123	0.0253316559225844	0.0252191921328306	0.0250985840465576	0.0249976443529741	0.0249330354798568	0.0249194096521175	0.0249690545763989	0.0250757199022826	0.0252271394522394	0.0254170513003653	0.025625667374405	0.0258362616665494	0.0260465171360165	0.0262682145444884	0.0265236925499931	0.0268340377010743	0.0271984452914222	0.0276143525863488	0.0280811947220423	0.0285751877668283	0.0290627398215655	0.0295176905496687	0.0299172724870514	0.0302515259195662
ENSMUSG00000004748	0.0227253319436567	0.0229127942548376	0.023059791712278	0.0231490746445087	0.0231830245988271	0.0231774145164448	0.0231554484818499	0.0231313705731875	0.0231238960265648	0.0231639491390263	0.0232888531049022	0.0235251910229917	0.0238761969696469	0.0243394727617137	0.0249089924769296	0.0255672981034356	0.0262879581327306	0.0270377361163461	0.0277852215594509	0.0285086955721087	0.0292000045963903	0.0298585270910839	0.0304824819611639	0.0310521977892435	0.0315476527975286	0.0319587492355686	0.0322864792519379	0.0325400111647823	0.0327210650698491	0.0328345597470292	0.0328867494580904	0.0328767899808635	0.0328000692072388	0.032646678890848	0.0324034312307969	0.0320522660712475	0.0315818119944223	0.0309886544995479	0.030276656861751	0.0294514316671148	0.0285252024694934	0.0275236992222449	0.0264892301166833	0.0254792013132496	0.0245498030527677	0.0237618412236206	0.0231700474584659	0.0227935766406414	0.0226247509123901	0.0226342260562491	0.0227843964978012	0.0230441951058389	0.0233925140373269	0.0238145883867891	0.0242970850414508	0.0248153767628177	0.0253500337330246	0.0258944598862936	0.0264511392736182	0.0270198847565482	0.0275851826062974	0.0281348581663101	0.0286613975703616	0.0291540931624989	0.0295983819334781	0.0299748303224458	0.0302654665386604	0.0304612539928694	0.0305664044884151	0.0305920491225845	0.0305503975899916	0.0304402767362459	0.0302598840070003	0.0300159516316377	0.0297252836461755	0.0294118506763067	0.0290858548178603	0.0287560702409779	0.028430134914192	0.0281067360770772	0.0277787075364089	0.0274323873067705	0.0270531254320089	0.0266264130685005	0.0261484157064186	0.0256251879250018	0.0250708757214565	0.0244971261479521	0.0239218467620916	0.0233779850108919	0.0229136999327851	0.0225799682743953	0.0223848720191886	0.0223236241008325	0.0223853972330016	0.0225342048916333	0.0227253319436567
ENSMUSG00000004768	0.0383544115913329	0.0401239955358595	0.0444448256384283	0.048544031229585	0.0512840239331729	0.0525189786437605	0.0521577449012288	0.0506713905672542	0.049299431717768	0.0492029966437084	0.0495343036858502	0.0493966498953202	0.0487690415628768	0.0480636783192647	0.0469676101326793	0.0457861759864152	0.0459678572851888	0.0487525719467582	0.0524549145524606	0.0552666643648392	0.0563877487869592	0.0557564031197045	0.0535792450848848	0.050823938088966	0.0494420764160596	0.0510608079457736	0.0541238348006613	0.0566828202288936	0.0577240071117807	0.0569824093527108	0.0544859259277539	0.0509083239903978	0.0477503834507571	0.0464024480310041	0.0458691993763273	0.0451939929435392	0.0446397154455906	0.0449418180936802	0.0453786762824722	0.0456772608236874	0.0467846681652867	0.0496769506489792	0.05286735738393	0.0547196420969039	0.0544171638628789	0.0518373522062406	0.0473670142662357	0.0424165846534849	0.0398730492295736	0.042162186540389	0.0469154234663243	0.0514573659438247	0.0546907245261915	0.0564595096416715	0.0566454575168967	0.0556363612696864	0.0544885749287795	0.0541969351324259	0.0540627133381372	0.053331553577941	0.0519691374481536	0.0503271367828476	0.0481874491603919	0.0459413399893854	0.045107179583177	0.0470338391440366	0.0500687662512852	0.0523288455362062	0.0529397384502189	0.0517913500165425	0.0490572071378395	0.0457466615896594	0.044015987136777	0.0457005461998976	0.04902208871872	0.0518226349564918	0.0530653551828649	0.0525407707384726	0.0503043904441639	0.0471121905419837	0.0446487572373754	0.0444268228555061	0.0452188803320747	0.0457666211438504	0.0460302929882971	0.0465275314870948	0.0467675526249845	0.0467625655719892	0.0476028064595275	0.0502825718785931	0.0533012654083222	0.0549970629103184	0.0545184751911596	0.0517041482084189	0.046904132181553	0.0414839925908123	0.0383544115913329
ENSMUSG00000004771	0.0325786254825652	0.0322131117533548	0.0319300722600119	0.0317406197219455	0.0316367432014325	0.0316151667307022	0.0316738315216036	0.0318097358099679	0.0320107869439117	0.0322637360554638	0.0325535638701053	0.0328552616160599	0.033146167242481	0.0334098145060049	0.0336445553272236	0.0338386347885948	0.0339774615368004	0.0340663999190434	0.0341224970772319	0.0341538146646576	0.034166164427839	0.0341699347124247	0.0341795028951686	0.0342104813308256	0.0342692788721146	0.0343630772759208	0.0344953566720901	0.0346402095562497	0.0347608497247608	0.0348255666809085	0.0348194599287654	0.0347377199463413	0.0345872598613741	0.0343946894531055	0.0341963722905387	0.0340134218439054	0.0338628167099581	0.0337662065404419	0.0337433519898801	0.0337894315898098	0.0338767666612894	0.0339796172993633	0.0340734906139509	0.0341294086073862	0.0341246291429538	0.0340451994007291	0.0338983834540536	0.0337011517007199	0.0334764003820949	0.0332664064839158	0.0331217875064832	0.0330577306811049	0.0330679412571481	0.0331471202808613	0.0332899362995514	0.0334896280390032	0.0337312279594929	0.0339996800087799	0.03428052479129	0.034554090229974	0.0348028839785491	0.0350138831580447	0.0351880278902315	0.0353173314295983	0.035391429034892	0.0354191889911026	0.0354185692153828	0.0353928963757533	0.0353449618492663	0.0352835272415947	0.0352212555740594	0.0351713073471431	0.0351368659333658	0.0351213865675156	0.0351253051054551	0.0351291353833184	0.0351089401132248	0.0350453434298832	0.0349335640852556	0.0347764552068536	0.0345869102233061	0.0343940307524765	0.0342319696757971	0.0341149731472332	0.0340470911212425	0.0340311583362253	0.0340643174968023	0.0341265475643063	0.034184888225004	0.0342138792441361	0.0341938015259273	0.0341044371321089	0.0339333699554001	0.0336759537348462	0.0333477372929189	0.0329725939383774	0.0325786254825652
ENSMUSG00000004788	0.0005482762652781107	0.0005482789066773382	0.0005482815096864188	0.0005482840155404963	0.0005482863701262626	0.0005482885246026989	0.0005482904349733207	0.0005482920641900126	0.0005482933831167594	0.0005482943697001552	0.0005482950059459283	0.0005482952816809331	0.0005482951957990496	0.0005482947553473193	0.0005482939729417743	0.0005482928688607551	0.0005482914713025416	0.000548289811889607	0.0005482879134641693	0.0005482858005977274	0.000548283503408265	0.0005482810570121185	0.0005482784996768534	0.0005482758740020092	0.0005482732269525696	0.0005482706063518339	0.0005482680514773646	0.0005482656007339126	0.0005482632942499286	0.0005482611732700952	0.0005482592787832071	0.0005482576516506619	0.0005482563320301905	0.000548255353112773	0.0005482547244722593	0.0005482544475864079	0.0005482545214417798	0.0005482549410753606	0.0005482556926603383	0.0005482567590476709	0.0005482581218385487	0.0005482597592550336	0.0005482616395799477	0.0005482637288903405	0.0005482659939275796	0.0005482684020860026	0.000548270920599584	0.00054827351762356	0.0005482761624099971	0.0005482788196606862	0.0005482814341435315	0.0005482839485070403	0.0005482863099811171	0.0005482884709465646	0.0005482903883789336	0.0005482920261235888	0.000548293355927216	0.0005482943566295438	0.0005482950111077936	0.000548295309965218	0.0005482952527840195	0.0005482948473288584	0.000548294107073514	0.0005482930526774619	0.0005482917121042215	0.0005482901161301395	0.000548288286201722	0.0005482862451469231	0.0005482840210802477	0.0005482816468926967	0.0005482791583570375	0.0005482765954323065	0.0005482740024254561	0.0005482714250488851	0.0005482689024291529	0.0005482664733818306	0.0005482641785007656	0.0005482620595491059	0.0005482601581890418	0.0005482585159611319	0.0005482571736417032	0.0005482561649918686	0.000548255500146965	0.0005482551810022839	0.0005482552068075548	0.0005482555730010337	0.0005482562671112191	0.0005482572735343048	0.0005482585752963478	0.0005482601520447417	0.0005482619739529455	0.0005482640088658145	0.0005482662249270889	0.0005482685905247384	0.0005482710734950488	0.0005482736421267944	0.0005482762652781107
ENSMUSG00000004789	0.0220050363950228	0.0222785979951567	0.0220010981863429	0.0213032088907839	0.0210437876538927	0.0219222068346204	0.0230965892780303	0.0237161892046716	0.0235415883890126	0.0228867051130257	0.0218332022568364	0.0205441124580523	0.0200201761556381	0.0209118088739538	0.0228738124172692	0.0246485247888039	0.025647650714212	0.0260132275050597	0.02586213103519	0.02518523463127	0.0244691852223478	0.0242867727485555	0.0242472640412182	0.0238201187715978	0.0228367003413336	0.0214876620315636	0.0197305240323752	0.0178072675667412	0.0170563449171583	0.0183547839493239	0.0211526932650634	0.0238331490318216	0.0256867121577579	0.0268363960460871	0.0274452478037445	0.027569822185656	0.0276841853257843	0.0282356137618164	0.0288870793947134	0.0292926573418128	0.029454239179804	0.0296833541337061	0.0298661847149914	0.0297711741720314	0.0297243844076377	0.0301487255752858	0.031137979704168	0.0321167064972124	0.0327342111177047	0.0329525990756926	0.0327474643825334	0.0321944750898144	0.0317415199304489	0.0317124119372415	0.0316619587879238	0.031017017784024	0.0294402140404041	0.0269188458943058	0.0235135124003423	0.0196036019419331	0.0165380153731529	0.0158276188276932	0.0177259503255101	0.0202245847374384	0.0222893031500166	0.0240470514337626	0.0255695230309769	0.0267022496745791	0.0277587915383578	0.0290943140589336	0.0303351031081824	0.0310774393279239	0.0311889962644195	0.0307384627426712	0.0296008743079536	0.0277496045392632	0.0257617245821411	0.0245823742188532	0.024621222247616	0.0249431690610829	0.0249040237484737	0.0245603508438155	0.0239975541016212	0.0231970667377445	0.0227145305867836	0.0230795213577607	0.0236527998108715	0.023760803872435	0.0232079763547871	0.0222489493985738	0.0207858898013834	0.0188041840027269	0.0173540551367489	0.0175307087835528	0.0193011280317249	0.0210530460981155	0.0220050363950228
ENSMUSG00000004791	0.1375827104112132	0.1362270430863012	0.1352587497931468	0.1349752914480767	0.1355803681080739	0.1368422859079493	0.1384145470418947	0.139975128328624	0.1411261259010394	0.1415666337341554	0.141134370759221	0.1397648595424548	0.1374983868304892	0.1344373969064156	0.1307205731021488	0.1265745183788328	0.1223092460069343	0.1181447814270656	0.1142851895330407	0.1110458349912889	0.1087420268352485	0.1073342390786798	0.1067306053840662	0.1068760538324618	0.1076006767750491	0.1088300253312332	0.1104851891415545	0.1124432958704886	0.1146181012877951	0.1167639318118429	0.1185967611411637	0.119964094865298	0.1208787495029212	0.1214848484993123	0.1220271952542951	0.1228439084967255	0.12422988345101	0.1261353527085974	0.1284586927243574	0.1311033438470567	0.1338148962042332	0.1362573211292887	0.1381430279278277	0.1392793168206952	0.1395829739661047	0.1390342574133619	0.1376669474849922	0.1356311251475858	0.1332211680598179	0.1308468435507122	0.1289087231050609	0.1277867130267894	0.1277603163877388	0.1286377993893901	0.1300687804838675	0.1317066604823344	0.133135533863375	0.134030995122148	0.1341993770326719	0.133538310922598	0.1320433303609701	0.1297618740263591	0.1267787468079838	0.123265246525073	0.1194868363154002	0.1157109078476241	0.1122348193536384	0.1094597557065878	0.1077523711864684	0.1070504396176717	0.1071838240314575	0.1079943072933303	0.1092082920083106	0.1106442097181916	0.112135495226918	0.1134981231497385	0.1146264439571767	0.1153853673417706	0.1156449757507117	0.1153973029350536	0.1147936831538618	0.1141159566074112	0.1137451066517001	0.114153569569647	0.1157252103977852	0.1183245585702605	0.1216896073448593	0.1255595566673163	0.1295283899650228	0.1331876049245933	0.1362315842781347	0.1384711988951574	0.1398388178267149	0.1403290312611185	0.1399864560077417	0.1389706660724406	0.1375827104112132
ENSMUSG00000004798	0.004561378626134	0.0042130686858569	0.0035799349270054	0.0030642179082687	0.003475189671715	0.0042152661480273	0.0048824510628239	0.0053795727916049	0.005741407665095	0.0059842153022483	0.0059401097222868	0.0056791455347976	0.0056102399739173	0.0060700519423042	0.0066002399754487	0.0067580047883264	0.0063550551909497	0.0053937875118609	0.0040648759543624	0.0030267046969788	0.0032433606891057	0.0038488285340799	0.0042349448238254	0.0044246199962576	0.004786123051556	0.0053857085069101	0.0057989162723504	0.005944781350629	0.0061258732990232	0.0066543940714163	0.0072171690220199	0.0075093473349554	0.0074493996800509	0.0071225412209361	0.0067639594842786	0.0067989745478694	0.0074606321608044	0.008379499361106	0.0093668716863762	0.0103424888550384	0.0112407663831948	0.0120012858700012	0.0124987926112497	0.0126809526623949	0.0125887360043756	0.0122806519170331	0.0117555188469204	0.011086333287667	0.0104317487791639	0.0097953358475063	0.0090471726981228	0.0082456435374789	0.0075892937020556	0.0070029616373055	0.0064776784097773	0.0060699087026552	0.0059237388261678	0.0061210224703501	0.006454989702138	0.0069209488247634	0.0077431575766458	0.0090009400811973	0.0103238896960936	0.011429986583943	0.0122153477892969	0.012690035582212	0.0128937605513505	0.0128792451643673	0.0126704846146804	0.0122349093266003	0.011611415692985	0.0108734077042545	0.0101447335636624	0.0094546673781281	0.0086716277378749	0.0078030471120831	0.0071232131712814	0.0069465368332215	0.0069783155592821	0.0068294248765856	0.0063069826701629	0.0053782254146897	0.004176873331058	0.0033126642018592	0.0036230219026338	0.0044017518925583	0.0051472347333062	0.0057193024084458	0.0061085291471633	0.0063145635861466	0.0061856879408497	0.0057607978037674	0.0053581132730402	0.0052684810683715	0.0051676932297015	0.0048710067132214	0.004561378626134
ENSMUSG00000004814	0.0180289309613281	0.0182253403392438	0.0184103070354789	0.0185793371438337	0.0187281641578824	0.0188534382404656	0.018952283122717	0.0190228227044153	0.0190645377211182	0.0190784661307286	0.0190670493812794	0.0190330013737137	0.0189757462393333	0.0188941784792763	0.0187884474188012	0.0186599991900215	0.0185117331782985	0.0183477828080225	0.0181712982990237	0.0179824967043069	0.0177816664331746	0.017570057742568	0.0173500588224317	0.0171244647338208	0.016894344908304	0.0166610568418479	0.0164274672078552	0.0161981261191301	0.0159787373377777	0.0157761314311183	0.0155977354755042	0.0154518332760754	0.0153478735143167	0.0152958719512523	0.0153039679297323	0.0153739181707796	0.0155009252310909	0.0156774043215951	0.0158951806427	0.0161460666432275	0.0164222339935383	0.0167166480950898	0.017022650067361	0.0173345124278783	0.017647401443549	0.0179573982296732	0.018261519528602	0.0185571134175202	0.0188411478999483	0.0191107413912615	0.0193624250633767	0.0195907207238317	0.019790298543228	0.0199565820219035	0.0200854940616034	0.0201738024199137	0.020219404778971	0.0202215861228148	0.0201809770221883	0.0200990870879569	0.019977150172729	0.0198169628632135	0.0196215705488962	0.0193952533253356	0.0191436922931372	0.01887373225893	0.0185912541926278	0.0182994391495144	0.0180010573187016	0.0176992527125081	0.01739768810914	0.0170999096562857	0.0168077483525936	0.0165232650081884	0.0162498272524164	0.0159922331399839	0.0157561124349785	0.0155478457999029	0.0153738670641122	0.0152409846012833	0.0151567395669419	0.0151287815475934	0.0151620722448332	0.0152539035222085	0.0153946587296297	0.015572896456888	0.0157780063466704	0.016000764648182	0.0162335680266132	0.0164706858845895	0.0167075914465128	0.0169413323476038	0.0171701021199823	0.0173931539283481	0.0176108229641373	0.0178234050651737	0.0180289309613281
ENSMUSG00000004815	0.0372188547079924	0.0374822404161011	0.0379155428116364	0.0384536559217928	0.0390391206833843	0.0396257903846775	0.0401762071394563	0.0406677142836216	0.0410935810345285	0.0414555287659299	0.0417459522810129	0.0419650380806414	0.0421266016718158	0.0422537975311316	0.0423678191100398	0.0424964051205103	0.0426743398278768	0.0429250688496631	0.043217043630294	0.0435091328655757	0.0437691985678672	0.0439749227403112	0.0441095258970176	0.0441673008409456	0.0441546024662565	0.0440796848164441	0.043926810603009	0.043681928264357	0.0433435096681316	0.0429235207003554	0.0424457706632316	0.0419473867495297	0.0414772572162887	0.0410787008639161	0.0407460784400502	0.0404637169344205	0.0402222313338285	0.040015637250444	0.0398278072233083	0.0396481492378174	0.0394777939015684	0.0393228252130603	0.0391742605375427	0.0390290756706897	0.0388987637741148	0.0388085949028658	0.0387930068510472	0.0388954868724053	0.0391639316371816	0.0396254813726197	0.0402315568322994	0.0409167931802559	0.0416240215512599	0.0423069655859051	0.0429273192860718	0.0434604307857178	0.0438962895217124	0.044233419849633	0.0444649017956436	0.0445921885259766	0.0446297987237563	0.0446020997056888	0.0445344291062713	0.0444585740723109	0.0444124428913737	0.0444231564818498	0.0444670561570382	0.0445105775230149	0.0445272003481661	0.0444983868062211	0.0444096766351597	0.0442564491179964	0.0440453378765206	0.0437854369328223	0.0434653969403219	0.0430763641979223	0.0426216279682713	0.0421172870804745	0.0415902845032095	0.041079389295789	0.040632938396538	0.0402895519997002	0.0400315954489842	0.0398292288176422	0.0396590086634136	0.0395027181594664	0.0393371807499619	0.0391477155511863	0.0389331314230972	0.0386984850916543	0.038434571215362	0.0381397471567992	0.0378289388047391	0.0375332060215311	0.0372953061268159	0.0371699518339681	0.0372188547079924
ENSMUSG00000004837	0.0007803654978718326	0.0007894149108901285	0.0007991026879477584	0.0008092668271585104	0.00081974158470501	0.0008303599263441729	0.0008409542290426262	0.0008513347765343966	0.000861299360528996	0.0008706640051873454	0.0008792653493478895	0.0008869606277314524	0.0008936272744818671	0.000899163924515891	0.0009034902267568116	0.0009065449845269844	0.0009082862392532316	0.0009086922527997692	0.0009077614051199712	0.0009055116880310748	0.0009019804144656748	0.0008972236283577569	0.000891314992688174	0.0008843435215696941	0.00087641152638947	0.0008676351904471853	0.0008581451026608824	0.0008480856647751567	0.0008376107505036187	0.0008268855367235263	0.0008160878266336864	0.0008054071637663839	0.0007950430006773531	0.0007852019830540706	0.0007760940662993222	0.0007679268279732954	0.00076089901819018	0.0007551937965686059	0.0007509680066880902	0.0007482948306081	0.0007471651751834554	0.0007475372722061904	0.0007493428152062051	0.0007524902339567539	0.0007568649130130748	0.0007623365114748334	0.0007687659515950693	0.0007760090339417729	0.0007839201461914086	0.0007923553018170113	0.00080117404961606	0.0008102404894078092	0.0008194227085418738	0.0008285935103606734	0.0008376299438139575	0.0008463942161931275	0.0008547382149131274	0.000862527452024171	0.0008696431898643698	0.0008759823012652712	0.000881456043184135	0.0008859920180324787	0.0008895343790355195	0.0008920387485204658	0.0008934757035009803	0.000893833548864487	0.0008931184613593106	0.0008913541975271801	0.0008885814081955813	0.0008848569265717277	0.0008802519237139185	0.000874825259808228	0.000868619296229374	0.0008616857678450005	0.0008540890527596716	0.0008459068753352536	0.0008372260438793017	0.0008281468602451242	0.0008187872123345079	0.0008092838672231858	0.0007997929782288687	0.0007904899535408007	0.0007815683278017564	0.0007732368319054815	0.0007657153352265113	0.000759229836209195	0.0007540026054850987	0.000750187442593237	0.0007478560665516591	0.0007470448011855171	0.0007477584125838807	0.0007499700411137751	0.0007536150903506653	0.0007585997691378847	0.0007648095085867782	0.0007721127916915868	0.0007803654978718326
ENSMUSG00000004843	0.0279891241563936	0.0279240473322872	0.0278846272746887	0.0278877647902929	0.0279451311074319	0.0280541490765606	0.0282245583498262	0.0284606605642515	0.0287483576766616	0.0290646320582062	0.029391581607312	0.0297209975430197	0.0300306031566358	0.0302703839962692	0.0304019540406709	0.0304062925594075	0.0302904070577153	0.0300995360886089	0.0299155821348271	0.0298141687225646	0.0298300852594886	0.0299709967608948	0.030239405435921	0.0306407560239595	0.0311664262575181	0.0317375260618185	0.0322695008766593	0.0326966928839417	0.0329632772907116	0.0330419810113885	0.0329405703410729	0.0326919881935119	0.0323343533499119	0.031929513457568	0.0315544641243629	0.0312880533462093	0.0311806726360383	0.0312046547101686	0.0313129294325306	0.0314557447476908	0.0315929003335374	0.0316924369810137	0.0317506247097972	0.031769665219231	0.0317319000142446	0.0316350153713367	0.0314955121933259	0.0313584970462407	0.0312733871692363	0.0312464669577136	0.0312834663831853	0.0313957340313039	0.031584817061531	0.0318382164725437	0.0321548530972507	0.0325312312239084	0.0329458048691005	0.0333667338021305	0.0337652015104694	0.0341214911374587	0.0344080355842179	0.0345858651825479	0.0346307989273943	0.0345396009785889	0.0343311402167317	0.0340533897303103	0.0337813248590421	0.0335792356255477	0.033468551794903	0.0334369690123126	0.033463002716962	0.0335281005556515	0.0336079414395784	0.0336442007650091	0.0335863054048302	0.0333987049083156	0.033049869964792	0.0325325651416013	0.0318718441740794	0.0311108898280957	0.0302890566548362	0.0294671865125402	0.0287206467633294	0.0281287759856712	0.0277447219980183	0.0275528457122441	0.0275194337874964	0.0275948160910152	0.0277304319872412	0.0278823255714478	0.0280338686025844	0.0281699960136519	0.0282502410502967	0.0282530918218974	0.0281811778340616	0.0280757377839839	0.0279891241563936
ENSMUSG00000004846	0.0111119303771533	0.0110083830350443	0.0110636324103059	0.0112341742707407	0.0114756673530976	0.0117503871338249	0.0120308268274098	0.0123009871096227	0.0125557995016008	0.0127977968538633	0.0130290377597089	0.0132563229105475	0.0134930218547005	0.0137550162305271	0.014053642210776	0.0144012224657932	0.0148108913272981	0.0152876389042527	0.0158083987075525	0.0163450386724195	0.0168742513505372	0.0173780370037152	0.0178424588191929	0.0182586195931118	0.0186221337104617	0.0189294212286539	0.0191703841784471	0.0193364839417981	0.019423802608441	0.0194332524692454	0.0193704155602763	0.0192451657280198	0.0190708274073145	0.0188589746276514	0.0186071978753314	0.0183103836048787	0.0179656628582771	0.0175713758340404	0.0171231098834268	0.0166187868420102	0.0160609666769569	0.0154563771612612	0.0148115643610526	0.0141380469161704	0.0134561438442206	0.0127963469607936	0.012199273033675	0.0117160058148506	0.0114035453751005	0.0113032020835205	0.0113951565470176	0.0116335652221353	0.0119696217885688	0.0123600008272718	0.0127709895342696	0.0131798540279854	0.0135740820944106	0.0139481513350618	0.0142965987440033	0.0146187699311428	0.014920374466196	0.0152107428869171	0.0154983461821613	0.0157935901378949	0.0161080790715517	0.016446654180324	0.0167897678289219	0.017113948216227	0.0174004209162663	0.0176355163159479	0.0178096126831201	0.0179184992332473	0.0179633033146601	0.0179472227753663	0.0178678112757475	0.0177247365577889	0.0175231784749768	0.0172742844643747	0.016995142205141	0.0167082370059089	0.0164399575490352	0.0162114161458724	0.0160147879668018	0.0158332569631538	0.0156510563767454	0.0154534882417484	0.0152239601987298	0.014949755320769	0.0146243188193849	0.0142463735669804	0.0138149418215696	0.0133350438577076	0.012821521834427	0.01230019925042	0.0118078576033694	0.0113929367969931	0.0111119303771533
ENSMUSG00000004849	0.0155156633811042	0.0151058281195474	0.0148275355093407	0.0146835626281726	0.0146860888729478	0.0148304080470527	0.015068292967893	0.0153464036012793	0.0156202099750181	0.0158634385757205	0.0160723001327387	0.0162636946824402	0.0164604932392285	0.016680307938957	0.0169359726139499	0.0172287939323659	0.0175529625704349	0.0178976327018999	0.0182510911709565	0.0185961543280163	0.0189219698934812	0.0192235700759075	0.0194905731938193	0.0197130788300204	0.0198859955137265	0.0200091009235012	0.0200859483967911	0.0201322516453869	0.0201699691839044	0.0202121999450116	0.0202647211491932	0.0203294451545294	0.0204025961156342	0.0204777819341476	0.0205507325157858	0.0206174918654937	0.0206787799640253	0.0207307725846429	0.0207487509698304	0.0207017059905031	0.0205639577679319	0.0203200242326508	0.0199676259828329	0.0195181329958326	0.0189873478541144	0.0183951039104165	0.0177745556879999	0.0171624809473701	0.0165950722099116	0.0161028471967802	0.0157074082348489	0.0154249560172472	0.015281272470961	0.0152875147447147	0.015412877312499	0.0156149485909658	0.0158537434875894	0.0161025304104877	0.0163534047093979	0.0166163915660949	0.0169047051507828	0.0172263332023251	0.0175885807150723	0.0179876303695809	0.018412700823387	0.0188474362878048	0.0192782532971818	0.0196962528530541	0.0200986845839225	0.0204845268554543	0.020841075118863	0.0211525609626375	0.0214063395981781	0.0215957877620167	0.0217227560087318	0.0218012038196028	0.021849906779774	0.0218793830945665	0.0218960618987987	0.0219024492544141	0.0218938683256875	0.0218606763737059	0.0217951339449705	0.0216923920813903	0.0215537908922822	0.0213791653488398	0.0211522411229689	0.020851029139165	0.020458814587289	0.0199695163625607	0.0193910646075488	0.0187456724722757	0.0180576262793174	0.0173523306497905	0.0166687319204234	0.0160450603316235	0.0155156633811042
ENSMUSG00000004864	0.0013157342983335	0.0013157342868772	0.0013157345169673	0.0013157349325993	0.0013157354846804	0.0013157361326686	0.0013157368406505	0.0013157375819317	0.0013157383425621	0.0013157391162068	0.0013157398860349	0.0013157406400889	0.0013157413793878	0.0013157421118082	0.0013157428442435	0.0013157435909379	0.0013157443762662	0.001315745211077	0.0013157460541636	0.0013157468587657	0.001315747589007	0.0013157482194001	0.00131574872959	0.0013157491102257	0.0013157493656884	0.0013157495024599	0.001315749503339	0.001315749351946	0.001315749046027	0.0013157485976367	0.0013157480303281	0.0013157473800408	0.0013157466943944	0.0013157460099613	0.0013157453175081	0.0013157446039588	0.0013157438667574	0.0013157431085832	0.0013157423267885	0.0013157415241115	0.001315740715305	0.0013157399204244	0.0013157391434974	0.0013157383914994	0.0013157376838727	0.001315737050644	0.0013157365283675	0.0013157361623624	0.001315736005293	0.0013157360862483	0.0013157363658898	0.0013157367918559	0.0013157373191725	0.0013157379116995	0.0013157385378048	0.0013157391751631	0.0013157398144283	0.0013157404542001	0.0013157410831123	0.0013157416948472	0.0013157422960356	0.001315742902066	0.0013157435294259	0.0013157442001777	0.001315744944164	0.0013157457738717	0.0013157466461498	0.0013157475108067	0.0013157483272961	0.0013157490642011	0.0013157496936045	0.0013157501975323	0.0013157505712026	0.0013157508141972	0.0013157509067525	0.0013157508306141	0.0013157505817604	0.0013157501705173	0.0013157496189395	0.0013157489614927	0.0013157482441441	0.001315747500727	0.0013157467185835	0.0013157458820311	0.0013157449865044	0.0013157440350205	0.0013157430287697	0.0013157419758398	0.0013157408973738	0.0013157398208076	0.0013157387585883	0.0013157377264358	0.0013157367524064	0.0013157358747154	0.001315735137418	0.0013157345925311	0.0013157342983335
ENSMUSG00000004865	0.0328963283314931	0.0336285876907977	0.0343731373029541	0.0350173209116901	0.0354696523038145	0.0356819774057037	0.0356539330963957	0.0354172073116888	0.0350348096224532	0.0345964751028682	0.0341782386917039	0.0338202120842561	0.0335273611861131	0.0333249888239473	0.0332565074495459	0.0333542170737759	0.0336208618002323	0.0340230807632006	0.034494927264308	0.0349763085034784	0.0354428215151899	0.0359144389946807	0.036435250336288	0.0370122728286014	0.0376174999431358	0.038232531999464	0.0388348306259621	0.0394031532525593	0.0399065049050295	0.0403366755104681	0.0407115146531701	0.041055483376437	0.0413939633932054	0.0417338476480995	0.0420449510148733	0.0422573266454039	0.0422921406616058	0.0421028616280496	0.0416800246501043	0.0410368772739831	0.0401958014205214	0.0391984843997588	0.0380916967756892	0.0369382911642894	0.0358138500322387	0.0348304088416894	0.0341180660627495	0.0337553348817452	0.0337456846881967	0.0340375475464902	0.0345315419786353	0.0351148119809896	0.0356809181032757	0.0361605186011449	0.0365295014798634	0.0367914176040753	0.0369761029746227	0.0371332232844391	0.0372937488620225	0.0374604454348956	0.0376187098483128	0.0377765609290186	0.0379609506109972	0.0381922987018198	0.0384674264742565	0.0387514995359513	0.0389793823185784	0.0390886723039891	0.0390494054347034	0.0388738997185404	0.0386032568052109	0.0382690074375671	0.0378928685376147	0.0375095329162772	0.0371455204642999	0.0368209976535439	0.0365282867201935	0.0362724584433544	0.0360761646855319	0.0359602112570654	0.0359392726165902	0.0360016608114401	0.0360952932920166	0.0361364942103863	0.0360458920579625	0.0357860774393317	0.0353650013196532	0.0348136912073896	0.0341745226736319	0.0335111810005836	0.0328864031788066	0.0323659599433026	0.0319890835956041	0.031815427444179	0.0319139962382481	0.0322937468828779	0.0328963283314931
ENSMUSG00000004880	0.0104830441583692	0.0105356983655745	0.0106119532255872	0.0107097143370627	0.0108248975915924	0.0109548897354576	0.0110990674377504	0.0112589639271286	0.0114381148280523	0.0116415396522536	0.0118701723235008	0.0121199696234459	0.0123864163947589	0.0126659741490349	0.0129555535183673	0.0132517823140672	0.0135510318840906	0.01384912119744	0.0141411202521687	0.0144211417219025	0.0146826580619698	0.0149202994887839	0.015130090042928	0.0153093414431011	0.0154565940684272	0.0155715134141505	0.0156524653409911	0.0156962341727073	0.01569942019669	0.015659637780839	0.0155752227201545	0.0154453405551895	0.0152707151817535	0.0150530185014105	0.014794597003922	0.0144982090673306	0.0141669952512395	0.0138059261558397	0.0134222158946539	0.0130252761339073	0.0126261850968825	0.0122381146806307	0.0118721556047526	0.0115360251458376	0.0112368441710926	0.0109819823285164	0.0107785017991824	0.0106324931159687	0.0105495202459555	0.0105329301977688	0.0105833027027809	0.0106971684951672	0.0108667394142387	0.0110836313781474	0.011339853472942	0.0116284152790488	0.0119434751384697	0.0122800871564518	0.0126303478385359	0.0129839634219432	0.0133320842578427	0.013668030149283	0.0139866190880333	0.0142834774908992	0.0145551889636217	0.0147985833720542	0.0150103606098078	0.0151870983168594	0.0153252120345073	0.0154224061416621	0.0154778168001999	0.0154917297558599	0.0154655647277757	0.0154019334999938	0.0153025311076671	0.0151674361377974	0.0149964622034642	0.0147902068396355	0.0145498557605065	0.0142775399697493	0.013977080094619	0.0136530724126765	0.0133106605993086	0.0129547212458418	0.0125901247499322	0.0122240408248785	0.0118663383356814	0.011529476223253	0.0112278426374038	0.0109768424884455	0.0107819206247566	0.0106384032166397	0.010539805274343	0.0104799019475643	0.0104531596749562	0.0104550179209643	0.0104830441583692
ENSMUSG00000004891	0.0325261302479904	0.0320985394949941	0.031629038158142	0.0311264059925733	0.0305979160196046	0.0300488858191491	0.0295033399673529	0.0289575941916988	0.0284088667780443	0.027872136985741	0.0273760289619629	0.0269625410779636	0.0266430727342122	0.0263907444311044	0.0261801628982398	0.0259977038867859	0.0258334930845828	0.0256926862375989	0.0255863140646763	0.0255388975445363	0.0255826029468617	0.0257560891651507	0.0261157098357996	0.0266797956413741	0.0274036260253426	0.0281939830680827	0.0289769783525738	0.0297162114379683	0.0303819751672001	0.0309475617013498	0.0314006573012859	0.0317499523613747	0.0320299679572405	0.0323029048752955	0.0326231154826425	0.0330258839481693	0.0334994919532934	0.0339855754722166	0.0344393027165873	0.0348110966077863	0.0350528677478347	0.035125152147648	0.0350075304496942	0.0347086528116692	0.0342535889180467	0.03368227647887	0.0330472653846175	0.0324042016961732	0.0317855202279966	0.031199607796251	0.0306451739754873	0.0301231278580979	0.0296273512675805	0.0291454141101092	0.0286848285691779	0.0282341106787778	0.0277865420439335	0.0273521511307681	0.0269531163213115	0.0266239972361526	0.0263761627230118	0.0261909182170636	0.026048363427659	0.0259384653953955	0.0258544343740893	0.0258022810106024	0.0257894670976127	0.0258300294124152	0.0259413875782752	0.0261429884796803	0.0264669649415587	0.0269024628138258	0.0274043616063745	0.0279111263635058	0.028377744788034	0.0287902129304575	0.029134746820839	0.0293949774416165	0.029564850335123	0.0296564155705065	0.0297069424547592	0.0297838074438912	0.0299474833317174	0.030241760533749	0.0306683509803651	0.0311866409768823	0.0317655931492392	0.0323525224839586	0.0328873384579319	0.0333125831593288	0.0335889342899271	0.0337072499176223	0.0336737639070253	0.0335085178802011	0.0332424116707171	0.032909077121564	0.0325261302479904
ENSMUSG00000004895	0.0363875825246393	0.0386025212026176	0.0424683646649233	0.0462808428425911	0.0483619244283917	0.0467515861716271	0.0395127138043011	0.0285997131426092	0.0208167986379522	0.0218650334231721	0.0268844863413065	0.0240322950710701	0.0198311521503821	0.0200320055222263	0.0283254290472448	0.0354178903096563	0.0384144795197866	0.0378641700067755	0.0346329799721411	0.0315365921952133	0.0365547473170135	0.0429448541343008	0.0423083558222059	0.033783152556963	0.0218085430082751	0.0204610131241615	0.0257298787737557	0.022525659825613	0.0171910542175958	0.0160301733595392	0.0222365330843122	0.0259928344614727	0.0319526010323522	0.0381106854406719	0.0421353398775447	0.0439819563679464	0.0447873870543159	0.0450461172759946	0.0415462926661229	0.0314752266547798	0.0169101249872445	0.0146345187421015	0.0214573119568784	0.0179501480129388	0.0142347891859666	0.014457086361024	0.0244968160114189	0.0321932357390393	0.0355933420201143	0.0378812018122749	0.0418556973513049	0.0457296022279875	0.0480012163047155	0.0468620315892648	0.040490284602523	0.0310906712536386	0.0259668978750058	0.0286132198120366	0.0336565953220364	0.0321201390531753	0.0279409289209164	0.0281255213526858	0.0345940987053572	0.039822639754464	0.0416456391921889	0.0411179861552254	0.0395430221559862	0.0388357306273194	0.0432468344326649	0.0479913561403009	0.0467277549784005	0.0390874769357092	0.0299652027633374	0.0286424862672794	0.0304982482883539	0.0263503140036806	0.0229627102217557	0.0234054950985867	0.0258168515377284	0.026837865278167	0.0317716976802884	0.037686592281759	0.0421246833805792	0.0448767781395363	0.0466624527981343	0.0471215366376071	0.043003399115664	0.0325385484078667	0.018849855778656	0.017374833957945	0.0233558579528173	0.0200488033928032	0.0155391633485424	0.0147611822492138	0.0249743007143221	0.0329376732973076	0.0363875825246393
ENSMUSG00000004896	0.0005351415475696974	0.0005330267353032488	0.0005309511802065122	0.0005289503764331541	0.0005270617381141264	0.0005253201970705075	0.0005237488434127362	0.0005223651047005622	0.0005211833812512725	0.0005202153758933109	0.0005194715125333569	0.0005189584679278272	0.0005186804001022355	0.0005186411632510791	0.0005188442171141882	0.0005192925603161314	0.0005199864080764068	0.0005209234518832152	0.0005221000850293936	0.0005235098533200386	0.0005251410080824204	0.0005269742164646901	0.0005289794903460137	0.0005311224643900436	0.0005333658326147903	0.0005356708633711854	0.0005379989158466798	0.0005403096308900995	0.0005425634299518755	0.0005447237330730417	0.0005467572444852941	0.0005486338262778342	0.0005503243967130625	0.0005518015024507176	0.0005530418119235688	0.0005540267009037863	0.0005547423291957842	0.0005551785508272247	0.0005553265753929549	0.0005551812949870992	0.0005547430273733003	0.0005540177665968402	0.0005530173416923633	0.0005517584781832535	0.0005502619729550428	0.0005485530288750606	0.0005466615334154659	0.0005446220431187793	0.0005424722075138517	0.0005402521698927689	0.0005380048041280459	0.000535775058602667	0.0005336092995416347	0.0005315535488635923	0.000529649642119792	0.0005279349879869031	0.0005264419449610327	0.0005251974988279977	0.0005242233213861231	0.000523534895934925	0.0005231424535347283	0.0005230512184437282	0.0005232611636805406	0.0005237670586025351	0.0005245578543317492	0.0005256170727381734	0.0005269234538466995	0.0005284506837667077	0.000530166941606103	0.0005320348187731347	0.0005340120272042017	0.0005360552995392581	0.0005381218638710958	0.0005401704693253724	0.000542162176331508	0.0005440597632240262	0.0005458287628496343	0.0005474386927757852	0.0005488631016960892	0.0005500792480066638	0.0005510670852968523	0.0005518097660543416	0.0005522952103074218	0.000552516182459981	0.000552470117713085	0.0005521580317675197	0.0005515820709837664	0.0005507488136593326	0.0005496710450431287	0.0005483675661016184	0.0005468626370333084	0.0005451822090891125	0.0005433524073153696	0.0005414011031989156	0.0005393595408164437	0.0005372625120272773	0.0005351415475696974
ENSMUSG00000004897	0.0241196085298436	0.0246127896924713	0.0252042054177122	0.0258103633126149	0.0263604619064195	0.026814018433117	0.0271551188158738	0.0273864763960931	0.0275272508937654	0.0276244781401752	0.0277457961569081	0.027950538483204	0.0282991749030489	0.0288423379086894	0.0295684257262679	0.0304357489678184	0.0313892262904606	0.0323803470785905	0.0333540418183953	0.0342498943165996	0.0350185048880292	0.0356306668769002	0.0360743585184422	0.0363463436808934	0.0364483726566769	0.0363962666370399	0.0362174148555488	0.0359382242586878	0.0355970003425314	0.0352371925010041	0.0348730760330765	0.0345075492780956	0.0341382494505929	0.0337638377148727	0.0333664712410302	0.0329169827620781	0.0323850530618386	0.0317516469173543	0.031007551731528	0.0301441829541048	0.0291647623309487	0.0281004753752303	0.0270098844196339	0.0259644703038403	0.0250629552934963	0.0244220374561031	0.0241143207033476	0.0241728959211683	0.0245799930843067	0.0252952311289502	0.0262460459216289	0.0273237840351912	0.0284316438020747	0.0295029533209943	0.0304926059077564	0.0313729908060932	0.0321317638337768	0.0327787186206963	0.0333402112058622	0.0338395448611669	0.0343039484221555	0.0347571294289247	0.0351908650765221	0.0355847145898646	0.0359183067170868	0.0361758911064021	0.036327549739904	0.0363367594602864	0.036171760159935	0.0358179542270273	0.0352802223646661	0.0345744956444655	0.0337239277782369	0.0327710801498617	0.0317769053669066	0.0308095033043121	0.0299582918289497	0.0293093333909603	0.0288641442683754	0.0285908427125462	0.028445104711797	0.0283855092496698	0.0283612079257512	0.0283145431398473	0.0281973224182055	0.0279812221921076	0.0276529110400486	0.0272030460572569	0.0266346903166231	0.0259789844023275	0.0252918716006285	0.0246350065866849	0.0240904375404762	0.0237493006864379	0.0236474639235594	0.0237835968324063	0.0241196085298436
ENSMUSG00000004929	0.0162559998039263	0.0162735177669351	0.0163499214854753	0.0164634642237599	0.0165975548909748	0.016740104887571	0.0168914841455946	0.0170706213547637	0.0173036569363603	0.0176124053373446	0.0180130340018877	0.018495821048555	0.019038137348295	0.0196174842692867	0.0202095589143192	0.0207965295192382	0.0213590231190719	0.0218769651393245	0.0223410217877469	0.0227456338342983	0.0230953197056804	0.0233955393183877	0.0236497934812655	0.0238634210323573	0.0240429633926559	0.0241961235401012	0.0243291578585403	0.0244349408150589	0.0244948162791419	0.0244889102839732	0.0243996085786608	0.0242169166308777	0.0239390195809238	0.0235673981331058	0.0231066617123819	0.0225618029168338	0.021946236658664	0.0212776336754459	0.0205800579738608	0.0198875554545956	0.0192330952144735	0.0186454416993647	0.0181541648684659	0.0177723094380285	0.0175033610236138	0.0173462371814771	0.0172850962397394	0.017304394474676	0.0173932776722635	0.0175428965703893	0.0177483066540888	0.0179986994047624	0.0182851636649366	0.0185992003274883	0.0189375019449603	0.0193055972088264	0.0197114008804016	0.0201583005878906	0.0206432366022259	0.0211438769237135	0.0216294495180679	0.0220712356237558	0.0224437306564142	0.022729670298294	0.0229193215918427	0.0230121781933476	0.0230166782551596	0.0229431595602666	0.0228111373584049	0.0226383703398714	0.0224387992592782	0.0222294588855854	0.022027298292276	0.0218475451243194	0.0217032923639469	0.021588053803191	0.0214833386366388	0.0213712784796646	0.0212330811090696	0.0210575041502167	0.0208426075130526	0.0205889930225198	0.0202965806819075	0.0199587482474185	0.0195778888932839	0.0191596465589447	0.0187159983919562	0.0182700802963801	0.0178453358054895	0.0174617283077611	0.0171389765812681	0.0168762175300875	0.0166660617930896	0.0165044139545216	0.0163812061087297	0.0162955025352145	0.0162559998039263
ENSMUSG00000004931	0.0060750832291834	0.0060615721833701	0.0060516635716376	0.0060455513474992	0.0060432539027408	0.0060447313858656	0.0060498952145576	0.0060586080130601	0.0060706954527736	0.0060859520885045	0.006104125587191	0.0061248865436715	0.0061478752348571	0.0061727216436243	0.0061990454450746	0.0062264341459291	0.0062544651846456	0.0062827229984266	0.0063107813378034	0.0063381605482139	0.0063643653297753	0.0063889333080806	0.0064114407019252	0.0064315082480208	0.0064488066022421	0.0064630585034784	0.0064740337314557	0.0064815357394574	0.0064854219338032	0.0064856143925784	0.0064821007774175	0.006474932506574	0.0064642257900585	0.006450159893998	0.0064329661371271	0.0064129082739819	0.0063902898599418	0.0063654666938871	0.0063388428189798	0.0063108557299985	0.0062819785239564	0.006252721419148	0.0062236135598718	0.0061951695557709	0.0061679061573816	0.0061423448521712	0.00611900308106	0.0060983863619072	0.0060809774938419	0.0060672218076267	0.0060574830717211	0.0060519168061839	0.0060505046703166	0.0060531570595154	0.0060597208081274	0.0060699801617548	0.0060836707871609	0.0061004876034316	0.0061200754812043	0.006142017069753	0.0061658749579789	0.0061912083288016	0.0062175761996451	0.0062445326710666	0.0062716378383825	0.0062984639764432	0.0063245842526548	0.0063495421833406	0.0063728858898906	0.0063942130654221	0.0064131744721658	0.0064294773353665	0.0064428881877925	0.0064532326941231	0.0064603839270571	0.006464238764223	0.006464745038754	0.0064619130959745	0.0064558145367115	0.0064465770326747	0.0064343843938737	0.0064194725433479	0.0064021082349445	0.0063825356030589	0.0063609888095625	0.0063377401477261	0.0063130987614543	0.0062873984113404	0.0062610067049607	0.0062343290970404	0.006207788676368	0.0061817895625923	0.0061567480259107	0.0061331013222668	0.0061113012047898	0.0060918083438535	0.0060750832291834
ENSMUSG00000004933	0.0227736024517831	0.0217013183076607	0.0206296258247347	0.0195704229576969	0.0185434733074609	0.0175793299499097	0.0167205875441477	0.0160192681469078	0.0155158584481789	0.0152304573383498	0.0151562452358677	0.0152664554023513	0.0155288741287428	0.0159126053082485	0.0163911717451029	0.0169436383218881	0.0175575637803593	0.0182286297686347	0.0189578514073932	0.0197493217852916	0.0206092797944512	0.0215427783686142	0.0225458224118953	0.0236089440656072	0.0247158236180536	0.0258431947712335	0.026953099341737	0.0280087774367789	0.0289809799134844	0.0298482882181898	0.030595445792134	0.0312114415591534	0.0316902267395062	0.0320298835634803	0.0322286319961886	0.032285876943492	0.0322042029566943	0.0319890047400078	0.0316475189568384	0.0311880740528361	0.0306155123872859	0.0299322774173438	0.0291415563251885	0.0282479055814271	0.0272597535292025	0.0261903177907732	0.0250544084528508	0.0238698849741526	0.0226614662816551	0.0214577799509256	0.0202772422828533	0.0191385343981748	0.0180677376202496	0.017100558802227	0.0162822961165696	0.0156631204980847	0.0152758167531236	0.0151278670214638	0.0151979028503609	0.0154458470664458	0.0158288755166109	0.0163086931547952	0.0168546411961529	0.0174442956748562	0.0180649215273935	0.0187125585576532	0.0193892849040982	0.0201007783860581	0.020855341049449	0.0216610198165538	0.0225193533469326	0.0234272699182817	0.0243739229706492	0.0253399457837845	0.0262916363450356	0.0271959454949116	0.0280267004409264	0.0287651509383734	0.0293988927306771	0.029920257104213	0.0303265884144777	0.0306189799168386	0.0307959988162307	0.0308559799208587	0.0308004695794034	0.0306340303885784	0.0303632297641052	0.0299957640763754	0.0295342229920953	0.0289776400422394	0.0283259375305014	0.0275807479085484	0.0267479746075268	0.0258384655405454	0.0248631225677457	0.0238350276399426	0.0227736024517831
ENSMUSG00000004934	0.0226164503669973	0.0236756646799921	0.0247135125611676	0.0257462007671374	0.0268253488388074	0.0277881101613399	0.0284568887786146	0.0287784638999523	0.0287735540665693	0.0285677580088518	0.0284117215660375	0.0285001245859344	0.0287843810410668	0.0291394410593552	0.0295092794408428	0.0299910536476609	0.0306713497371616	0.0314292272105483	0.0321327984425476	0.0327324091039187	0.033209767641576	0.0334654074377695	0.0334151024803923	0.0330684500156499	0.0324794765826817	0.0317560165764929	0.0310986457987715	0.030680636108541	0.0304823812477634	0.0303659867097023	0.030221637763446	0.030068921032464	0.0299503068159045	0.0297745443125858	0.0294730724997736	0.0290989414260805	0.028747149102008	0.028296471302144	0.0275934026413102	0.0265944038960555	0.025315658185694	0.0238959061653131	0.0226535526769773	0.0218711174920594	0.0215227620385242	0.0214729552453199	0.0216575625235379	0.0222218455423913	0.0233007279684632	0.0246883545354359	0.02614316042639	0.0275362098980144	0.02878929763744	0.0298334117654359	0.0306552355020256	0.0313161974210122	0.0318839712157037	0.032472984147452	0.0332589876756406	0.0343512177767508	0.0356736177504087	0.0370587250415643	0.0383524530634207	0.039488022467541	0.0404340102775529	0.0411576487039653	0.0416465300580371	0.041931106278119	0.0420288451803551	0.0418609932615146	0.0413409120054908	0.0404450690745795	0.0391938384588919	0.0376598073689931	0.0359956501944869	0.0343438562782637	0.0327287996171365	0.0311418770949898	0.0296102088248283	0.0282847515244621	0.0272992768440254	0.0265417574571994	0.0258817261097815	0.0253344222494185	0.0249967118909859	0.0247157963929101	0.0242930364311975	0.0236536651050031	0.022774342842049	0.0217516659890164	0.0208707622011396	0.020427705863667	0.0204420802715691	0.0207127471017029	0.0210951432698751	0.0216908241444044	0.0226164503669973
ENSMUSG00000004936	0.0004712041529617517	0.00047120214023011023	0.00047120042387459	0.0004711990194723157	0.0004711979392518661	0.0004711971919141282	0.0004711967812165472	0.0004711967078759962	0.0004711969702574847	0.0004711975625308612	0.00047119846935633866	0.0004711996719161007	0.00047120115002400936	0.0004712028810028361	0.000471204836286321	0.00047120698549491457	0.0004712092977292925	0.0004712117373064725	0.0004712142520687834	0.000471216787807211	0.00047121929356933647	0.0004712217220088822	0.0004712240287636847	0.00047122617448721975	0.00047122812566201695	0.0004712298527110111	0.000471231324378588	0.0004712325147650952	0.0004712334058237607	0.0004712339873349381	0.0004712342562656396	0.0004712342171345193	0.00047123388176194974	0.0004712332649780769	0.0004712323732223255	0.00047123121553848817	0.0004712298073991456	0.00047122816934160223	0.0004712263227312165	0.0004712242936164492	0.00047122211391193846	0.0004712198190125272	0.0004712174412741597	0.0004712150158667837	0.00047121258258181687	0.0004712101850337271	0.00047120786891195353	0.000471205682275617	0.0004712036749459604	0.0004712018909847188	0.0004712003483169579	0.0004711990572220053	0.0004711980272006732	0.0004711972668313343	0.00047119678221521605	0.000471196578977345	0.0004711966629617915	0.0004711970381223637	0.0004711977001896422	0.0004711986425425694	0.00047119985827657785	0.0004712013390645435	0.00047120307172889616	0.0004712050411113394	0.0004712072308560259	0.0004712096175767107	0.00047121215462907776	0.0004712147895137502	0.0004712174704718955	0.0004712201468056259	0.0004712227678185756	0.0004712252855795002	0.00047122765620693526	0.0004712298384629457	0.0004712317889075282	0.00047123346864950114	0.00047123484595245794	0.0004712358965723137	0.000471236603633044	0.0004712369581573648	0.0004712369590957156	0.0004712366103963977	0.00047123591291933694	0.0004712348724994492	0.0004712335028255555	0.0004712318247315496	0.00047122986376112137	0.0004712276522317992	0.00047122522971581807	0.00047122264124303234	0.0004712199324785203	0.0004712171526930556	0.0004712143554937221	0.00047121159784259533	0.0004712089382804071	0.000471206436610936	0.0004712041529617517
ENSMUSG00000004937	0.0082084963924213	0.0083480463775068	0.0085531697703921	0.0088139223358887	0.0091320508885902	0.0094829016801871	0.0098225233682654	0.0101220424302772	0.0103697027705662	0.0105616685969035	0.0106766327495093	0.01069407225543	0.0106108434812219	0.0104438727511737	0.0102330077678304	0.0100388134489843	0.0099297103844863	0.0099227913370882	0.0099962124378832	0.0101414353421115	0.0103603024155956	0.0106366547261455	0.0109328849169439	0.0112206517019058	0.0114880247567415	0.0117314655345245	0.0119318862305057	0.0120691669955578	0.012138028566847	0.0121499725801992	0.0121330073359271	0.0121276620627296	0.0121744196315135	0.0122797895610727	0.012428157597253	0.0126134778712641	0.0128335203475339	0.0130612964345795	0.0132543983140093	0.013378772172348	0.0134146013693223	0.0133517574373064	0.0131723707874063	0.0128604542752905	0.0124102240482633	0.0118302671606908	0.0111508862204165	0.0104279960592728	0.0097409882580297	0.009146684576039	0.0086786920342135	0.0083875152107951	0.0083366748126088	0.0085575852838017	0.0090307684523833	0.009715778788339	0.0105648219269076	0.0115305954011602	0.0125629185619597	0.0136168316603499	0.0146606874167017	0.0156734797160458	0.0166432431880702	0.0175632330745797	0.0184270303594405	0.0192192885517902	0.0199184797368762	0.0205066249061713	0.0209693164979688	0.0212936643018143	0.0214692344506289	0.0214903524973043	0.0213559381208893	0.0210676774709135	0.0206260067501144	0.0200328331161535	0.0192964232579079	0.0184332654319878	0.0174699872635022	0.0164434712236262	0.0153954430611479	0.0143563407293596	0.0133462279314952	0.0123913682347026	0.011526319799661	0.0107761422628962	0.0101389126134739	0.0096106049362455	0.0091960766789959	0.0089023086705221	0.0087022024192198	0.0085554367263975	0.0084301621354102	0.0083116938496833	0.0082112011496942	0.0081627099359097	0.0082084963924213
ENSMUSG00000004945	0.0232274775510071	0.0229177010995647	0.0226488800465864	0.0224207571243124	0.022233086283945	0.0220858054789927	0.0219786556437426	0.0219119991668144	0.0218871235809617	0.0219054579561419	0.0219663136962646	0.0220690831011138	0.0222139911198064	0.0224015185839186	0.0226308754515726	0.0229012884823203	0.0232122413818157	0.0235613232553691	0.0239388084711565	0.0243337785268845	0.0247364526100026	0.0251382471535757	0.0255312904016342	0.0259091188968253	0.0262668076439756	0.0265999204005762	0.0269018947398835	0.0271668857994227	0.0273907468699058	0.0275709562498606	0.0277063188765171	0.0277970709788293	0.0278447649897927	0.0278509231294173	0.0278136263557014	0.0277309309382495	0.0276021547000109	0.0274276296199629	0.0272076712688388	0.0269437842037762	0.0266391615308729	0.0262982357004041	0.0259251114631996	0.0255251665816437	0.0251057409083826	0.0246761319090678	0.0242472544323348	0.0238317544595222	0.0234437559191146	0.0230960581245726	0.0227926265596404	0.0225346802040166	0.0223231900804314	0.0221589542587175	0.0220421127855799	0.0219730002960671	0.0219524546338009	0.0219810563518606	0.0220569942768645	0.0221783225323022	0.0223437483549615	0.022552195496317	0.0228015632718921	0.0230897177985272	0.0234146449650796	0.0237723583444349	0.0241518021804115	0.0245411462746214	0.0249300674940941	0.0253097496875439	0.0256723387065343	0.0260116343828914	0.0263232072404062	0.0266034673388801	0.0268474200998757	0.0270510730279661	0.0272122300028852	0.0273303808162388	0.0274063929047232	0.0274425602316826	0.027442437785163	0.0274091422396552	0.0273410020305369	0.0272358978022882	0.0270928924058252	0.0269120096825375	0.0266932203321649	0.0264377052979208	0.026148351875389	0.0258291697812742	0.0254833876228261	0.0251153941832388	0.0247315416245871	0.02434012643484	0.0239510142117733	0.0235757838381276	0.0232274775510071
ENSMUSG00000004947	0.0004878953177918855	0.0004879198300073282	0.0004879405476549869	0.0004879570005537262	0.0004879688059717027	0.0004879756245646541	0.0004879771733036243	0.0004879732920405972	0.0004879639531112854	0.0004879492632659	0.00048792945117741705	0.0004879048446731052	0.0004878758604416831	0.0004878429871728729	0.0004878067832304705	0.0004877678717400556	0.00048772691377092526	0.00048768446860663874	0.0004876410601953994	0.0004875972791314942	0.00048755372211614807	0.0004875108936379756	0.00048746926121684745	0.0004874293778879484	0.0004873918708134637	0.00048735744461979167	0.00048732684021934056	0.0004873007942670088	0.0004872800744863563	0.00048726542947054985	0.0004872575320465693	0.0004872569131251083	0.0004872639830175329	0.0004872788288540158	0.0004873012903729044	0.0004873310689101504	0.0004873677298463309	0.000487410678207077	0.00048745916481798905	0.0004875123321606335	0.0004875692352897162	0.00048762885944632334	0.0004876901500212863	0.0004877520325038645	0.0004878134120369188	0.0004878731825419586	0.0004879302484253418	0.0004879835344369288	0.0004880319922124792	0.0004880746029714807	0.00048811043187373766	0.00048813868320514415	0.0004881587199408436	0.0004881700638892546	0.0004881724223063882	0.00048816572015995103	0.000488150102015753	0.0004881259296753185	0.00048809376514742967	0.000488054349332017	0.00048800859151792926	0.000487957541889708	0.0004879023899577992	0.0004878444683223503	0.0004877852000323644	0.00048772584538497496	0.0004876674955321002	0.0004876111969856736	0.0004875579496666537	0.000487508606493953	0.0004874638438114378	0.0004874242513353351	0.0004873903242554925	0.0004873624657234088	0.0004873409741227364	0.0004873260258743772	0.000487317693735423	0.00048731593393190815	0.0004873205905628991	0.0004873314097914575	0.0004873480142636094	0.0004873698828462003	0.00048739642011917525	0.0004874269893669343	0.0004874609011544745	0.0004874973995303628	0.0004875357204463098	0.00048757516149884	0.0004876150886654123	0.00048765493897599577	0.00048769420484681	0.0004877324210685015	0.00048776919624268414	0.0004878041884356079	0.0004878370826739495	0.0004878675659826987	0.0004878953177918855
ENSMUSG00000004951	0.0603129032223055	0.0609098655376564	0.0620753161724535	0.0634868434615001	0.0647761206088627	0.0656884422696109	0.0661223564526436	0.0661849966311476	0.0661232902627132	0.0660807399563133	0.0659958155472164	0.0658055117764407	0.0654715723578059	0.0650273622700229	0.0647047036017789	0.0648055015202006	0.0654159736842235	0.0664711051916869	0.0678739967683622	0.0694947048204771	0.0711533718288226	0.072709055014869	0.0741400675767805	0.075566674434633	0.0770833773981784	0.0785723527727395	0.0797987745682643	0.0805685651045115	0.080800799118837	0.0806278684073089	0.0803741938515289	0.0804470843802068	0.0810519674385563	0.0821909438922049	0.0838200610512501	0.0858139320168938	0.0879048281391497	0.0897656393815815	0.0911621517472264	0.0919789759322584	0.0922067243728532	0.0918596229475757	0.0908799252673454	0.0892788755250319	0.0871843596977897	0.0848677721015427	0.0827613416416593	0.0813513904484542	0.0808605061430018	0.0812077414243454	0.0822205602766673	0.0836554907712265	0.0852242609565887	0.0866997164914604	0.0879555787036169	0.0889959086817397	0.0899059947522472	0.0907290272601079	0.0914129808625364	0.0919086538849738	0.0922021403626837	0.0923431212366936	0.0924757738253242	0.0927642238969454	0.0932681637572137	0.0939748823353893	0.0948282910072086	0.095726220851717	0.0965162515771518	0.0970498772918888	0.0972508396148782	0.0971438789918224	0.0967954956617511	0.0961919460802645	0.0952041589815325	0.0937047387228153	0.0916449616585945	0.0891535552213221	0.0865403611356801	0.0841993252303217	0.0823378358636492	0.0809824373562125	0.0801307825404489	0.0796901118296854	0.0794307070270282	0.0790733195847225	0.0784162708560129	0.0773834159122627	0.0760169730078785	0.0743630633523936	0.0723314612431329	0.06988335108713	0.0671099389323024	0.0642896019646871	0.0619236866166163	0.0605639597565875	0.0603129032223055
ENSMUSG00000004952	0.0269037313838668	0.0268728132045676	0.0268709980711267	0.026892072629014	0.0269304908424285	0.0269815317858858	0.0270408207437175	0.0271052855763159	0.0271735172047637	0.0272450062069491	0.027317854182229	0.0273910516464098	0.0274652584579362	0.0275422241567165	0.0276231607429116	0.0277101166863866	0.0278062867550887	0.0279139866645128	0.0280292370731171	0.0281471101485971	0.0282637616544513	0.0283761882947623	0.0284810791482926	0.0285761540831905	0.0286605912634797	0.028733783672212	0.0287918612830572	0.0288313282882469	0.0288504201198507	0.0288491592827404	0.0288292202180493	0.02879395769553	0.0287482411116851	0.0286965415109635	0.0286378625683939	0.0285706363607876	0.0284945354204853	0.0284098945124991	0.0283157248191297	0.028211839371857	0.0280996398324908	0.0279813474933489	0.0278576281455712	0.0277299786122855	0.0276015948194086	0.0274771330184809	0.0273619174059757	0.0272623572850749	0.02718582670516	0.0271380929652953	0.0271166205452054	0.0271169976999167	0.0271354401591157	0.0271688153723986	0.0272140295021746	0.0272689692370708	0.0273328183571683	0.0274052644519035	0.0274842778685373	0.0275683888050808	0.0276574443567855	0.027752133956333	0.0278526984123141	0.0279599676192149	0.0280755485820202	0.0282000670708226	0.0283287109561384	0.0284560462223065	0.0285777693055552	0.028690467596049	0.0287905942915124	0.0288756476079969	0.0289445308783858	0.0289965483522268	0.0290286662946263	0.029038404954361	0.0290249007654562	0.0289889322561356	0.0289327890004684	0.0288602676881605	0.0287765010612529	0.0286862104100396	0.0285891002172898	0.0284842772125321	0.0283719077668714	0.0282527497214701	0.0281264786378656	0.0279935413522353	0.0278558482396735	0.0277160357476338	0.0275751800194516	0.0274351030873174	0.0272992202892929	0.0271723067969581	0.0270597136109295	0.0269677863594427	0.0269037313838668
ENSMUSG00000004961	0.0553755215343568	0.0549636531992773	0.0542908406080639	0.0533607966657095	0.052211789542538	0.050915165588644	0.0495768080003959	0.048283931468561	0.0470676616980364	0.0459362617822782	0.0448892828926014	0.0439316819248565	0.0430810662712597	0.0423797528336362	0.0418950047456112	0.0416586865704629	0.0416677921383436	0.0419169878849942	0.0424152423310804	0.0431805532341577	0.0441904429945466	0.0454113632549539	0.0468261128584056	0.0483983015609277	0.0500809918634185	0.0518305251191792	0.0535952966774302	0.0553326235206385	0.0570129970724607	0.0586257226260848	0.0601715320471415	0.0616068734262175	0.0628490459520636	0.0638260939620837	0.0644918845624837	0.0648282551629917	0.0648428479858514	0.0645681703879894	0.0640588965728249	0.0633661870953327	0.0625360924388071	0.0616149840854542	0.0606475468171878	0.059673028318524	0.0586902939096683	0.0576821538565096	0.0566361913297721	0.0555135649942103	0.0542577484458716	0.0528291076155198	0.0512193224512018	0.0494588051340177	0.0476148175410471	0.0457907100036285	0.0441268028011911	0.0427245760500301	0.0416121602215864	0.0407848931686977	0.040217493726591	0.039876423398617	0.0397310825980409	0.0397697812403126	0.040002456482649	0.0403992018942115	0.0408985516938848	0.0414476436049629	0.0420232376597788	0.0426332703270645	0.0432871471730445	0.0440051166164241	0.0448279769361681	0.0457635993130893	0.0467932339108482	0.0478936750614589	0.0490257223780817	0.0501525572925974	0.051250879776349	0.0523199807713608	0.0533750515164376	0.054385962926547	0.0552743459631458	0.0559690511837465	0.0564298420619471	0.0566513664369962	0.0566589273709042	0.056505832982952	0.0562714558222479	0.0560155805973977	0.055777848861461	0.0555928954953587	0.0554822191043828	0.0554568716613033	0.0554890825910874	0.0555421575975502	0.0555879705910531	0.0555610511809602	0.0553755215343568
ENSMUSG00000004980	0.0080695663900357	0.0077668124382371	0.0073795254529913	0.007082655368534	0.0070157493465765	0.0070698023032531	0.0070771767967551	0.0069376836794619	0.0066991599729013	0.0064070324131512	0.0063031303112278	0.006616305431567	0.0072641509536779	0.0078737906855659	0.0082490565497473	0.0083562401934243	0.0082263502856454	0.0080233703044698	0.0078583207920263	0.007843037272017	0.0080789443517164	0.0084103133765836	0.0086509832417831	0.0087187789981087	0.008681222981211	0.0086011962030945	0.0086295470907776	0.0088739500147338	0.0092755177680252	0.0096257949532902	0.00983211943715	0.0098940375261744	0.0097570071804079	0.0094499690664121	0.0091282720426604	0.0089190126726478	0.0088807102040158	0.0089126166151703	0.0088616416386914	0.0086089034117397	0.0082358325426802	0.0079042129979609	0.0078169456338933	0.0080650258888963	0.008489607034937	0.0088911431059786	0.0092245686345198	0.0094787039768791	0.0095438183320442	0.0093966232541916	0.0091324714297298	0.0089094602359703	0.008855028388238	0.0089254478572922	0.0090312560363821	0.0091512712878578	0.0093290543228541	0.0096241241006612	0.0101747472334753	0.0109493394581957	0.0117374833124572	0.0123605694080594	0.0127537188476642	0.0129152394282523	0.012858135404166	0.0126778898889246	0.0125053864554032	0.0124558586222068	0.0125578964994861	0.0126848000488517	0.0126946576533723	0.0125239808479727	0.012206942781571	0.0117841096144054	0.0113757580118185	0.0111442857162129	0.0111326815296181	0.0111554701797982	0.01107908791793	0.0108618049497421	0.0104377963038559	0.0098217246971182	0.0091609714019361	0.0086195985339418	0.0082831722832208	0.0080047823310445	0.007583754825012	0.0069662443200532	0.0063064608502921	0.0057594315302348	0.0055407654748725	0.0058446042357328	0.0065473239598764	0.0072555515448026	0.0077927967113813	0.0080951920562723	0.0080695663900357
ENSMUSG00000004994	0.0205826266768671	0.0205831050681341	0.0206026825163623	0.0206448097269661	0.0206993016056924	0.0207489666654446	0.0207736401975651	0.0207553544946899	0.0206831661398837	0.020552471513536	0.0203619239309187	0.0201111496472733	0.0198036367227234	0.019449205900432	0.0190642337337147	0.0186744718685329	0.0183106264866609	0.0180069590428454	0.0177965660417652	0.0176844238012403	0.017660248642162	0.0177093726365592	0.0178112320768937	0.0179410606658881	0.0180771068885535	0.0182039010695202	0.0183122194315293	0.0183991155416838	0.0184611976578772	0.0184937775266937	0.0184962540864654	0.0184759996939072	0.018448833364949	0.0184376967410525	0.0184651701151453	0.0185360192382518	0.0186454725982484	0.018786918781339	0.0189503021807424	0.019125426810209	0.0193003499346795	0.0194616639002587	0.0195994773078087	0.0197092478998659	0.0197924280722144	0.0198550431526604	0.0199045587518006	0.019948173060507	0.019994485774863	0.0200555030658166	0.0201422330068256	0.0202524983973278	0.0203731419230252	0.020485062072897	0.0205666664213779	0.0205988055052108	0.0205693430019846	0.0204726210606506	0.0203066063761465	0.0200700559853056	0.019765700758437	0.0194027299516019	0.0189974773817555	0.0185769710249915	0.0181765585443668	0.017838204073519	0.0176022479368889	0.0174712022793369	0.0174267708818055	0.0174452432902074	0.0174971527068797	0.017549965048929	0.017575745972268	0.017554886888509	0.0174765175202115	0.0173396350082841	0.0171508505585198	0.0169239989450478	0.0166832508247979	0.0164662890295209	0.0163230231758367	0.0163104490560253	0.0164738258268766	0.0167956369630368	0.0172295933914233	0.0177297703744871	0.0182525989540174	0.0187620373562632	0.019230214007599	0.019636080397486	0.0199666288562368	0.0202174518405261	0.0203923931000556	0.0205021355548802	0.0205605197639522	0.0205818893195727	0.0205826266768671
ENSMUSG00000004996	0.0266843327958416	0.0262669879462555	0.026019575915244	0.0259278066126262	0.0259759537184283	0.0261325830111711	0.026331485502932	0.0265131220660014	0.0266361902676624	0.0266765181964473	0.0266288658501784	0.0265007605647975	0.0263268191295046	0.0261683225504473	0.0261020287094316	0.0261933234126763	0.0264669497968243	0.0269180404900574	0.027505101733121	0.028177383495069	0.0288946853102735	0.0296233587598574	0.0303254994516373	0.0309741346377886	0.0315564886573676	0.0320694364136243	0.0325162954619638	0.0328998912979461	0.0332272258983093	0.0335095752575604	0.0337616251829313	0.0340000883880652	0.034223875615353	0.0344230563939006	0.0345833387705231	0.034693358348694	0.0347534913543816	0.0347685607669382	0.0347329221869096	0.0346368948100358	0.0344687682436352	0.0342188134094307	0.0338845539378217	0.0334727990413557	0.0330029540006859	0.0325100189165622	0.0320431660204181	0.0316555425664582	0.0313867289759246	0.0312629379905154	0.031287510218883	0.0314514148999536	0.031740762823006	0.0321312545954968	0.0325821475696939	0.0330583021387744	0.0335381829262366	0.0340140089501568	0.0344882323796527	0.0349663612692584	0.0354666786814726	0.0360178851072401	0.0366486346937999	0.0373726955452629	0.0381711132252315	0.0390065608663218	0.0398365503294105	0.0406247062341492	0.041342933762618	0.0419684772985404	0.0424778448740781	0.042852002754086	0.0430798508168217	0.0431586412174681	0.0430928753382531	0.0428917964010377	0.042567145023507	0.0421343914246281	0.0416130398623704	0.0410245738736531	0.0403800396144781	0.0396833831980297	0.0389364008458455	0.0381429373536046	0.0373127438374163	0.0364576492879807	0.035583611434539	0.0346920433080138	0.0337790467386787	0.0328394949969625	0.0318725324013	0.0308835683927823	0.0298891976400841	0.0289228032925065	0.0280345902797796	0.0272781597773899	0.0266843327958416
ENSMUSG00000005034	0.0442996524168689	0.0479169349713434	0.0536234610360481	0.0577647398915279	0.0577769799301067	0.0554401395241484	0.0524163703823936	0.0515688022972703	0.0542303463307164	0.0572289718426696	0.0584724835238867	0.0582797962574088	0.0566707083082053	0.0543352223397279	0.0509127283706972	0.0473633492922915	0.0475373538148015	0.0510409605255559	0.0543596741103703	0.0544497714636618	0.0514236673252268	0.0487601847992129	0.0457037717027431	0.0432620117324406	0.0445457849960916	0.0489216459686811	0.054555958518759	0.0600292724508553	0.0620834704484917	0.0601827873698084	0.0552253983339851	0.0497757008462084	0.0487599548501399	0.0513876184891945	0.0539818141186172	0.0540643258061119	0.051947364521523	0.0506250025857807	0.0504545181967111	0.0526398836708868	0.0573739385318049	0.0621105816399225	0.0654118921277343	0.0670086261947183	0.0661771690295527	0.0631031818591092	0.0570593265363662	0.0501787629991016	0.0490468502288091	0.0542908078693791	0.0608705503883766	0.0646499102341461	0.0640024647948932	0.0608077277984941	0.0567140599253246	0.0546548284107678	0.0561802018059508	0.0584491920431033	0.0594510927694292	0.0593986982958848	0.0582136795917484	0.0567661678795999	0.0550532756525849	0.0537305898234748	0.0555494321708431	0.0604179630729219	0.0656104071844834	0.0681560335769416	0.0671250375423831	0.0637251771143853	0.0583099891295507	0.0536786499677349	0.0527587262558072	0.0548754475550355	0.0584406038480227	0.0618496016498529	0.0621703662703051	0.0591136487528242	0.0535593724051021	0.0480286405205376	0.0475257868239263	0.0509390483628357	0.0539447361561192	0.0538098414777874	0.050943212788967	0.0489221290293597	0.0481950954356395	0.0495274873752353	0.053127109784955	0.056717785911531	0.0591040982429053	0.0602014630879817	0.0594012911826377	0.0571500276570356	0.0522202400297095	0.0460155384049862	0.0442996524168689
ENSMUSG00000005043	0.0352705109372855	0.0395408797068204	0.0442361923435356	0.048543163578326	0.0513026688672823	0.051781660547227	0.0495530891285145	0.044656966625352	0.0376852768269304	0.0293091036417238	0.0215181007508926	0.0201824809608135	0.0242240510691534	0.0281352406902391	0.0302492921445514	0.0303594254988502	0.0297866725075504	0.0312968136756344	0.0357971861639093	0.0405556064925716	0.0433105065868514	0.0432808653526782	0.0406944736983221	0.0364714558739565	0.0312415588991345	0.0248667341052546	0.0182401802772782	0.0170889442784457	0.0215852877672976	0.0268121974527348	0.0313961089787457	0.034821949927022	0.0372431628278966	0.0389391059966923	0.0406021617042335	0.04264745939148	0.0444092736149069	0.0448996278892942	0.0431594006157065	0.0390682902332199	0.0336453193334798	0.0285352259822846	0.0248878721135752	0.0247018238011561	0.0273152915014415	0.0295651198032967	0.0306853898824534	0.0317716014945776	0.0340304809622302	0.0377157332902165	0.0424402116658993	0.0471883034774197	0.0507058115390011	0.0522843262599277	0.0515977572025961	0.0488830424148694	0.0450110139543116	0.0408328377219865	0.0375671187297697	0.0372438006476307	0.0390664061522946	0.0411360834221129	0.0428878776167953	0.0441194584094747	0.0452147773025705	0.0469700329032438	0.0495828874333052	0.051872056571773	0.0525428181371135	0.0510360036745096	0.0474615382835287	0.0424473212742523	0.0364842321946721	0.0296830096179067	0.0234496960159273	0.0227700403210485	0.0266735557146163	0.0304962016774045	0.0332907014387562	0.035184181694141	0.0365123111528136	0.037527954198862	0.0388606060649273	0.0407498197416814	0.0421930648991221	0.0419925820267712	0.0392615739036296	0.0339382573392144	0.0270269760092209	0.0200812904128072	0.0140353957224317	0.0136471718208782	0.0188496067685087	0.0239647852781383	0.0280711719206906	0.0315583593120147	0.0352705109372855
ENSMUSG00000005045	0.2384277041123769	0.306638378979791	0.4086374976165294	0.4755264787633529	0.5042200093150412	0.5067495043134093	0.4786378412042786	0.4262941458699241	0.3865898504524948	0.3994338038096697	0.4228512729569448	0.4237685224704254	0.4104408063351568	0.4019365631785522	0.371192143091673	0.3067094269787894	0.2622047280277008	0.3219666682175978	0.4060272877814527	0.4577402588433444	0.4747446612929779	0.4687415457977609	0.4301044883219345	0.3636328227832665	0.3240687241602336	0.3812376079621902	0.4693624319774188	0.530151808697059	0.5475374848144702	0.5213803122022559	0.4511247720367118	0.3518973790984411	0.2840932315240177	0.3189517202832331	0.3736251408354578	0.3955871058525271	0.3981468842673514	0.4104691101259375	0.4105088689000341	0.3878195093611221	0.3771749213342903	0.4240671297539151	0.4869683493577185	0.5257104287656179	0.5297234019714471	0.5002990971670255	0.4301449516042375	0.3274478149846097	0.2581543021440869	0.3195287732014275	0.4161255639550057	0.4814615581022842	0.5101363649767872	0.512526053604017	0.4850493036789529	0.4353819755901677	0.4005949210248118	0.4197923841758011	0.4534364833286338	0.4668374463387333	0.4597805011937795	0.4427476967737572	0.3978818964913524	0.3227577724712644	0.2734521450529342	0.3301911232161026	0.4131218183052171	0.465035173201949	0.4829064304347978	0.4784001918134512	0.4435161673489677	0.3841872301573921	0.3506826557920217	0.4028537705064681	0.4833371051438376	0.5384648930918016	0.5519219046016495	0.522834814962579	0.4501010165326863	0.3486028859880581	0.2806545436622467	0.3213302419870135	0.3844361273929931	0.4148801145308788	0.4219295419723439	0.4301233399422539	0.4214211241146366	0.3897467476304699	0.3733757499135599	0.4204295968419762	0.4852962891617076	0.5249683441184068	0.5283732080531596	0.4969098915809881	0.4228300163975447	0.313509326360792	0.2384277041123769
ENSMUSG00000005054	0.0494749975192085	0.0493566959889591	0.0519575584313084	0.0576767387440154	0.0622633923947133	0.0615151977179412	0.0563355457959812	0.0513985161223502	0.0494274012044278	0.0503577282519812	0.050941047621699	0.0522975318829095	0.0550387365670018	0.055504655853136	0.0522050886127764	0.047773273753538	0.0451315730374664	0.0451902846025729	0.0459002280134546	0.0498224318302424	0.0552156960566334	0.0576629174510698	0.0552188890058027	0.0517299075807695	0.0503147939791351	0.0503504212322553	0.0516072183967268	0.0549041267320847	0.0587274314145389	0.059986332332379	0.0571563220552991	0.0523931303798903	0.0491407611066761	0.0502315261661951	0.0513765708005294	0.0540739762064826	0.0573781450146159	0.0564848824441182	0.052937779744724	0.0516474848225969	0.0528364955874817	0.0536985099684735	0.0535715194808697	0.0544827348373479	0.0574031209773672	0.0601204170140968	0.0585325246947909	0.0537951693514535	0.0498073672545888	0.0493122258758623	0.0513480201247559	0.056838300134328	0.0617714446141522	0.0615587692668141	0.0568003893672112	0.0520308821284752	0.050323530011813	0.0519025435134746	0.0530105558020787	0.0540545126239538	0.0564939882716563	0.0570114592064374	0.0534033332328952	0.0479685901625422	0.0444431256934713	0.0442476650379107	0.0446519003377192	0.0484303752023502	0.0541291798942174	0.0569958474645611	0.0549415606951987	0.0519573499580203	0.0514483104013593	0.052783297222448	0.0545080535535187	0.057151372895753	0.0602010876140795	0.0606494356488192	0.0571286538097965	0.0522305024366045	0.049514793016039	0.0508600067855778	0.0520149335224687	0.0549037026374006	0.0588802180676567	0.0588284156488921	0.0552836992132453	0.0529420089927414	0.0530219333760807	0.0531880678678799	0.0528315250689697	0.0539064683284493	0.0572946591061251	0.0604313382472998	0.0588311569449243	0.0536560866930434	0.0494749975192085
ENSMUSG00000005057	0.0222437706912493	0.0222621467765442	0.0223283852125504	0.022439132600771	0.022590366497549	0.0227775432532456	0.0229956022277059	0.0232393383402967	0.0235036021823735	0.0237832219914801	0.0240726029916789	0.0243663726066602	0.0246596139964559	0.0249477856714648	0.0252264501000261	0.025491597282814	0.0257397151086004	0.0259674367625459	0.0261706821015516	0.0263456954587472	0.0264894026869771	0.02659940681798	0.0266739220242616	0.0267118602900134	0.0267128463866985	0.0266770708314914	0.0266049081511701	0.0264973012062482	0.0263559127865068	0.026183124556994	0.0259819825618513	0.0257562327490428	0.0255103033944464	0.0252488593397616	0.0249755347067961	0.0246939969659645	0.0244083545377039	0.02412299239139	0.0238420151001362	0.0235697300242411	0.0233108027953632	0.0230699359666792	0.022850977291551	0.0226576557262236	0.0224938057610964	0.0223632415262357	0.0222694997253783	0.0222158330661603	0.0222050818929819	0.0222386768446579	0.0223141492852924	0.0224276930019142	0.0225751924277823	0.0227523422711426	0.0229545884647248	0.0231774975870811	0.0234169267638846	0.023668878758296	0.0239289782109674	0.0241931364770549	0.0244577772535611	0.0247197332707273	0.0249759353909198	0.0252236574719322	0.0254605548824877	0.0256841328573192	0.025890404079645	0.0260754172527475	0.0262357954436018	0.0263687258161664	0.0264718342464889	0.0265433531019357	0.0265821695574233	0.0265876461278816	0.0265591314418883	0.0264964751585386	0.0264002236080406	0.0262716249099786	0.0261125893976294	0.0259257274098288	0.0257143414126985	0.025482072017886	0.0252318733068303	0.0249668754270845	0.024690737981422	0.0244075895275084	0.0241217344054366	0.0238379132321969	0.0235613846302279	0.0232976907372657	0.0230519803246811	0.0228294302330779	0.0226353451469985	0.022474998655382	0.0223533507096822	0.0222749555442319	0.0222437706912493
ENSMUSG00000005069	0.0372705326453946	0.0373425276360571	0.0379410312281133	0.0388944904820541	0.0400482715705624	0.0412823111659984	0.0425063365205829	0.0436719309083536	0.0447709349734656	0.0458127323399315	0.0467792621912471	0.0476682411213241	0.048506687804854	0.049338856279125	0.0501984857352121	0.0511300419961043	0.0521893844148633	0.0534054194186643	0.0546985685789402	0.0559764019216359	0.0571708347397606	0.0582381212933841	0.0591487470049237	0.059895506030175	0.0604928302943518	0.0609548042434602	0.061245227755506	0.0613287437039445	0.0611919565810223	0.0608450332439272	0.0603183558109192	0.0596650799039799	0.058958112651051	0.0582600370297722	0.0575500624974781	0.0567919699877824	0.0559630984214613	0.055049481558223	0.0540210254794212	0.0528589980678581	0.0515680456436236	0.0501635424797786	0.0486304045140668	0.0469659801736281	0.0452026217975869	0.0434133228803629	0.0417094128435686	0.0402484904952093	0.0392261341592111	0.0388022362266687	0.038933083549835	0.0395005250070391	0.0403850730035387	0.0414843479999736	0.0427118270883968	0.0440137996813247	0.0453708020792042	0.0467763811827857	0.0481937580091947	0.0495993552965157	0.0509960734462394	0.0524037251542511	0.0538382082763413	0.0553233210395419	0.0568887478058426	0.058537532349824	0.0601801523080218	0.0617194060622007	0.0630813898044989	0.0642147960345796	0.0650823921722643	0.0656676500451474	0.0659746102106794	0.0660135816558508	0.0657688994782954	0.0652307933042012	0.0644095091120266	0.0633370552277312	0.0620652490914991	0.0606682717127429	0.0592403302237179	0.0578642039174312	0.0565304135381769	0.0552080558561398	0.053876642311383	0.0525239101858971	0.0511249941643471	0.0496679547925132	0.0481651845437429	0.0466387851234928	0.0450733484108937	0.0434640973417007	0.0418424236529988	0.0402816356010772	0.0388926483971395	0.037828688078138	0.0372705326453946
ENSMUSG00000005078	0.0195589198562941	0.0187732572808173	0.0182515239333024	0.0180679055497818	0.0182221727136485	0.0187068450694988	0.0194524805252433	0.0203296353808878	0.0212058166291439	0.0219912931419585	0.0226365441205032	0.0231121340419689	0.0233963250468463	0.023469952395793	0.0233364000503047	0.0230297167321743	0.0226183908087317	0.0221943612147571	0.0218253226707054	0.0215532388595217	0.0214029551256014	0.0213925453525727	0.0215177403379791	0.0217594351484547	0.0221021361916862	0.0225488274128328	0.0231183958171722	0.0237764919685472	0.0244548226568178	0.0251033796944264	0.0256756186539702	0.026127913512941	0.0264379116744818	0.0266158784586797	0.0266877117207477	0.026690802666669	0.0266713055424794	0.0266663088187062	0.0266821715651528	0.0266946728474877	0.0266730981565168	0.0265963079880676	0.0264360027968322	0.0261476050098309	0.0256784457998783	0.0249933818289956	0.0240927503702367	0.0230199629559091	0.0218657252258217	0.0207647655140449	0.0198805141227978	0.0193218789983645	0.0191369742785573	0.0193550570351823	0.0199299125516518	0.0207400918098907	0.0216466124793291	0.0225472750443499	0.0233791544884487	0.0240997266808127	0.0246752069384742	0.0250750491613142	0.0252919866962402	0.0253499760867848	0.0253046906959394	0.0252332321718263	0.0251963535565207	0.0252324344655786	0.0253636406379487	0.0256030229450446	0.0259339615605995	0.02631193513778	0.0266859447956687	0.0270177212185657	0.0272867229228725	0.0274602104227833	0.0275043212905805	0.0274046281215399	0.0271605023891171	0.0267745086506936	0.0262617465185529	0.0256654282852179	0.0250415959420862	0.0244552982753579	0.0239733195973608	0.0236382258913717	0.0234430255070541	0.023341008101516	0.0232759809559652	0.0232059088370465	0.0230940986341599	0.0228946837775677	0.0225494944812982	0.0220185367171778	0.0213021646850311	0.0204492448604435	0.0195589198562941
ENSMUSG00000005087	0.0093046489664918	0.0093157612435425	0.0093278283585196	0.0093385227323299	0.009346294496188	0.0093504618819451	0.0093512639465601	0.0093498166741935	0.0093474160602672	0.0093446076283735	0.0093420746092039	0.0093408390822487	0.0093416189277463	0.0093442396453184	0.0093486243185185	0.0093551144782408	0.0093635594782975	0.0093728949593911	0.0093822545753689	0.0093912371801261	0.0093994382599359	0.0094057485389633	0.009409341768701	0.0094099421632052	0.0094079308477305	0.0094036641298979	0.0093977848928828	0.0093915649474008	0.0093861810590952	0.0093826170614201	0.0093822322005107	0.0093866589368492	0.0093961379019079	0.0094085065382096	0.0094213309222157	0.0094324181356758	0.0094401393549517	0.0094430601903978	0.009440315942273	0.0094319278434474	0.0094187833343727	0.009402440297918	0.0093850685465204	0.0093694070150146	0.0093574941718319	0.0093498585450352	0.0093468274534815	0.0093487308185574	0.009355181061938	0.0093641687704879	0.0093734660243112	0.0093812824119538	0.0093864862738971	0.0093886804468166	0.0093882470438273	0.0093863024953765	0.0093840161377259	0.0093817408636767	0.0093799482423696	0.0093794534056534	0.0093809316155746	0.0093845588721281	0.0093907008126982	0.0094000488035555	0.0094126075422836	0.0094273169053592	0.0094431677656843	0.0094594378441043	0.0094753156550021	0.009489285683093	0.0095000502650943	0.0095068090558681	0.0095094485983598	0.0095081890804541	0.0095037264258695	0.0094973975722333	0.0094904702609852	0.0094839964905476	0.0094793521451777	0.0094781607345564	0.0094807819991625	0.0094852243004816	0.0094891103689708	0.0094902125683017	0.0094868833518007	0.0094778700616433	0.0094626219809917	0.0094415227704851	0.009415866826703	0.0093876478695036	0.0093594934237094	0.0093346165208201	0.0093154008012294	0.0093025237844096	0.0092963885655681	0.0092973230865034	0.0093046489664918
ENSMUSG00000005089	0.0614561647103083	0.0600636559715122	0.0585810975766693	0.0570766453964352	0.0556330364404316	0.0543490178599184	0.0533397968830632	0.0526404082075103	0.0522419778050797	0.052142583585243	0.0523059945930004	0.0526492873120512	0.0530826620531147	0.0535401730301332	0.0539874026257395	0.0544510619990854	0.0550109999680761	0.0557510881131832	0.0567159463419321	0.0578642195769362	0.0591096784533786	0.0603925179108006	0.0616621772954711	0.0628502526496114	0.0639231061836426	0.064876629857618	0.0657090062213946	0.0664129433313283	0.0669869188297924	0.067441638411521	0.0677959597624974	0.0680519254605601	0.0682037468281234	0.0682583377821027	0.0682116387742694	0.0680466008476301	0.0677480718418748	0.0673158258758541	0.0667776269431776	0.0661612230973168	0.0655218076061449	0.0649285074102466	0.064425106019011	0.0639795682567303	0.063499498116348	0.0628924567588998	0.0620821306859221	0.0610372452355981	0.0597872489994887	0.0583958163363109	0.0569349237688528	0.0554819416773597	0.054133240581701	0.0530086335107934	0.0522188078926647	0.051769918516594	0.0516222158429271	0.0517398019123619	0.0520533993784547	0.0524540412111262	0.0528337245158056	0.0531147561336497	0.0532597503056612	0.0533039385159102	0.0533482804568556	0.053513012486713	0.0538932930731069	0.0545047831756728	0.0553019927653756	0.0562351419233916	0.0572696695964303	0.0583549187753774	0.0594726552456085	0.0606317593371123	0.0618310404317318	0.0630455507510502	0.0642401991771288	0.0653801867667564	0.0664348941061629	0.0673675796136804	0.0681452969644675	0.0687503932157883	0.0691596659873042	0.0693452030458008	0.0692971753616108	0.0690350232117958	0.0686023572103867	0.0680394589924259	0.0674100752987399	0.0667877384605337	0.0662255682358365	0.0657146967433374	0.0651872097074435	0.0645545201325292	0.0637373321266359	0.0626980403644192	0.0614561647103083
ENSMUSG00000005102	0.0196683221971157	0.0233353003070207	0.0199823013443411	0.0119286291077919	0.014241673560079	0.0142543771765648	0.0120066206877985	0.0197920169256329	0.0238496172127875	0.0184681760803024	0.0103835137812133	0.0090976210547401	0.0136537031450147	0.0149955362846979	0.0153964726711087	0.0142293243982266	0.0201882421124295	0.0272356058258183	0.0277926602546799	0.0232302705959373	0.0195521644782866	0.0165244486686141	0.0138487955066028	0.021108955736257	0.0264038828268732	0.0231347574793231	0.0151061229134491	0.0100688550405866	0.0179794350355322	0.0238096348830427	0.0232866408785952	0.0227425129448165	0.0241177778721409	0.0283386179051199	0.0277441538321241	0.0222068399625924	0.0164632884257918	0.0109611109377283	0.0098570411149108	0.0129444421616951	0.0186248884413335	0.0172157661720616	0.0102523706496082	0.0091869798825283	0.0175931571360106	0.0222467827852735	0.020882927681496	0.0211480618506241	0.0234000343457973	0.025757248656876	0.021199055749494	0.0130312630439694	0.0166141255530289	0.0185645087553095	0.0174845236420596	0.0244610525880511	0.030605348549704	0.0290737237434606	0.020745515620066	0.0121035149871573	0.0162267125264439	0.0195138819345133	0.0200706391855661	0.0202730304555549	0.0249050342680199	0.0299528915454041	0.0291183117158935	0.0235291574172844	0.0188651457167636	0.0148731697752016	0.011890777406713	0.0199417012015206	0.0250826082762712	0.0212646627461785	0.0132283607064482	0.0078318562177149	0.0157726661569469	0.0217603847444861	0.0216283608103631	0.022964048142667	0.0254777217961845	0.0288617112796418	0.0271900390642875	0.0207943343009054	0.0147839219534999	0.0095216716087187	0.009259415781958	0.0132195826810766	0.0184833730870246	0.0163012802571198	0.0097136817043875	0.0095197257323807	0.0169308415623488	0.021782384648273	0.0202210960168441	0.0188194666237437	0.0196683221971157
ENSMUSG00000005103	0.0245333146070235	0.0238902923980096	0.0255426897350605	0.02820973993106	0.0303072071141578	0.0314701287506693	0.0329757624012994	0.0347488055173394	0.0358226686758213	0.0361958487620781	0.0352263189507175	0.0320987980707746	0.0274854673532418	0.0237455088663703	0.0234395106013665	0.0255353516135952	0.0270107925917405	0.0287560158562508	0.0323976937253833	0.0357810478323838	0.037438295460967	0.0385097012550622	0.0406980325360596	0.0433498466713564	0.0449709097846475	0.044669301096367	0.0421874848185865	0.038172708430188	0.0341778754417346	0.0310781929288075	0.0291282548426901	0.0272100595731606	0.0235907356287936	0.0206234143959649	0.0222411990345243	0.0257242960854832	0.0272306671344573	0.0267329051561633	0.0268353004938522	0.028496047573104	0.0311218355333529	0.0331609388037893	0.033047065972595	0.0299871748073848	0.0249337884678436	0.0213825124675343	0.0218344476477046	0.0225300995076908	0.0201344284415627	0.0175633254441269	0.0201008700590277	0.0239651249954043	0.0268840678368589	0.0291149191245052	0.0327041005338177	0.0375587515463389	0.0423210270913421	0.0467515830457341	0.0503992228038865	0.0526664857766546	0.0533733476157171	0.0525240718192663	0.0499960570107304	0.0461168906281759	0.0420008683181595	0.0390526610703766	0.0378731746804304	0.0365812615418554	0.0340173989552272	0.0317831005945258	0.032205981673268	0.0341260494748433	0.0355453656397636	0.0355655979870535	0.0336494174311647	0.0298384414896679	0.025546529581216	0.022509323004888	0.0222806266628177	0.0234495534286679	0.0227532470108176	0.0227339802686039	0.0268301468973043	0.0310475644952643	0.0327428108686058	0.0324566475696456	0.0324791069448056	0.0334475329591431	0.0345959833959839	0.0348256886272635	0.0329833696951311	0.0284880046435965	0.0227305752750352	0.0200079572954874	0.0220791131234574	0.0245494995669441	0.0245333146070235
ENSMUSG00000005107	0.0386047708637798	0.0384909170123063	0.038552899720534	0.0387783292702467	0.0391650615262583	0.0397220233462685	0.0404713426670083	0.0414021373643115	0.0424617061372841	0.0435730060297448	0.0446428975195384	0.0455871672250813	0.0463609244397913	0.0469531986754629	0.0473703486540608	0.0476380266488776	0.0477937414516612	0.0478573107228875	0.0478476471961707	0.0478014023352281	0.0477632284908801	0.0477756961146907	0.0478568341515502	0.0479957707163478	0.0481632971236208	0.04831536645754	0.0483811706373758	0.0482869396872594	0.0479970723958387	0.0475145895887908	0.0468814255409305	0.0461654942726813	0.0454537933063458	0.0448104806617641	0.044267026686038	0.043858554849922	0.0436257006742113	0.0436052558657238	0.0438006086949033	0.0441697029274708	0.0446433179309663	0.0451463986299554	0.0456177581229845	0.0460134093712852	0.0463262680279016	0.0465761912783747	0.0467845164291133	0.0469846125745823	0.0472220966155101	0.0475154304788374	0.0478379695945591	0.0481497926410261	0.0484161345356923	0.0486180221414353	0.0487551168181756	0.0488142780320103	0.0487700363685741	0.0485871780139086	0.0482176657833219	0.0476251995089325	0.0468132946309621	0.0458207885176749	0.0447087038462428	0.0435614035070904	0.0424798735425675	0.0415370957632983	0.0407830086924467	0.0402627468487618	0.0400139388512213	0.0400541843991741	0.0403598258380833	0.0408622691125184	0.0414629467933681	0.0420519203968479	0.0425176751297309	0.0427699279827305	0.0427723995869979	0.0425402423586734	0.0421325484212804	0.0416300502240924	0.0411249019481849	0.0406749996978552	0.0402965079506105	0.0400077208013182	0.0398269020989038	0.0397676494886792	0.0398308785830742	0.0399826559352892	0.0401595519724915	0.040291751909011	0.0403240386452693	0.0402198145625043	0.039984231136525	0.0396527639318088	0.0392653874287979	0.0388855575809927	0.0386047708637798
ENSMUSG00000005124	0.0464793891477392	0.0466193623704853	0.0468854830601179	0.0472276826586855	0.0475863172330816	0.0479058372598355	0.0481528253504408	0.0483202456268268	0.0484030493732964	0.0483922705882505	0.0482859928795854	0.0480885597249613	0.0478004857494855	0.0474411045690653	0.0470572260866124	0.0467038653355593	0.0464342552406806	0.0462880292028289	0.0462730274135287	0.0463772979387775	0.0465666458806315	0.0468003093903754	0.0470533822317375	0.0473111533087814	0.0475352961459944	0.0476818417919281	0.0477169786427474	0.0476222275300568	0.0474020241230718	0.0470868519647481	0.0467369013696601	0.0464268637580981	0.0462189700928528	0.0461534915371985	0.0462422930769955	0.046467918748181	0.0467703506109992	0.047083319156074	0.0473610501383734	0.0475809415549764	0.0477317261172991	0.0478036027672236	0.0477878223005972	0.0476912398745455	0.0475359210993481	0.0473599967060004	0.0472238969315613	0.047184959284914	0.0472672853301199	0.0474737490944794	0.0477808129038653	0.0481455217698113	0.0485150604357368	0.048841909913139	0.0490994244568475	0.0492845252338303	0.0493946010198804	0.0494221247498005	0.0493660004741452	0.0492338023183752	0.0490337551440837	0.0487887594986556	0.0485431528348087	0.0483448889298836	0.0482358417161012	0.0482426106340035	0.0483590921787948	0.0485597974146457	0.0488007162376067	0.0490319879557133	0.0492189218655223	0.0493439162140068	0.049383679316509	0.0493135071751659	0.0491172610655869	0.0487919806581468	0.048356296510809	0.0478542475348831	0.0473566342681103	0.0469411587406399	0.0466671343728398	0.0465673376798516	0.046640491468063	0.0468545025996505	0.0471393017435065	0.047422500742612	0.0476551898066463	0.0478131233574582	0.0478846800708267	0.0478608213380215	0.0477349380699191	0.0475161669108042	0.0472296061552238	0.0469184202327061	0.0466501847470471	0.0464926158555038	0.0464793891477392
ENSMUSG00000005125	0.0616946216281117	0.0624822407448141	0.063551493932333	0.0647028377296012	0.0657838460421079	0.0667194722637442	0.0675060300467758	0.0681023043220989	0.0684131286365916	0.0683725115534119	0.0679539145823318	0.0671688946538027	0.0660859147636377	0.0647705496184665	0.0633008102804682	0.0617987111611501	0.0603914718325014	0.059168124835628	0.0581700942252966	0.0573821675722934	0.0567771629496118	0.0563741808478419	0.0562334799153106	0.0563058637732566	0.0564824316627737	0.0566038744191295	0.0564595046851585	0.0559264331489844	0.0549863352890741	0.0537136366064509	0.0523141241073885	0.0510691867253816	0.0502016710275861	0.0498700006158856	0.0501368489636331	0.0509151861021169	0.0521228341695863	0.0536308092794304	0.05525829900032	0.0567766514591118	0.0579841246331086	0.0587658785045008	0.0590912201425242	0.0590375745819847	0.0587187280644333	0.0582972820369448	0.0580092090934324	0.0580708664365362	0.0586322670867621	0.0596931831074508	0.0610926894425313	0.0626065854187106	0.0640630651370656	0.0653745700486574	0.066530820501184	0.0674815273971902	0.0681242923975738	0.0683935536577549	0.0682639401934101	0.0677474955329138	0.0669187087495383	0.0658527406256775	0.064630308685049	0.0633696925835851	0.0621859013344087	0.0611563707631022	0.0603203774468043	0.0596678929821393	0.0591770391397239	0.0588631196372624	0.0587683645485362	0.0588137958818639	0.0588626726119976	0.0587705067284954	0.0583650679513157	0.0575561569984955	0.0563518264616459	0.0548552194579304	0.0532989992703901	0.0519941911635365	0.0511852739861805	0.0510253731683756	0.0515469271644107	0.0526157724778842	0.0540859477016383	0.055799359001456	0.0575819887368497	0.0592278922274268	0.0605584795062024	0.0614725498973737	0.0619437706673353	0.0620402094981628	0.0618620052305424	0.0615495196701095	0.0613031678122065	0.061308207432201	0.0616946216281117
ENSMUSG00000005131	0.0852801134962395	0.0846267450315975	0.0844027616937168	0.0847877335865959	0.0855951135991206	0.0863648384287951	0.0865683566457966	0.0859657480188681	0.0846929789148337	0.0832379148329211	0.0823391618482709	0.0824989275380494	0.0834687371760683	0.085028968798014	0.0871888355977349	0.0900894918247409	0.0936664679893162	0.0977052784400474	0.102163268149653	0.1070511509470479	0.112128093729736	0.1169904933893938	0.121208402223903	0.1245344597367099	0.1269166946415185	0.1284225141595069	0.1292033173272811	0.129353559737245	0.1288111863594208	0.1275940980154598	0.1258163800990495	0.1236649025300054	0.1212790163300232	0.1187224371515901	0.1160952287506625	0.113505466005413	0.1109016956597249	0.1080895821323554	0.1048182143536559	0.1009715953363135	0.0966504762352686	0.0922122279357551	0.0882432479987812	0.0852053674676621	0.0830182582400594	0.0816053093405634	0.0810306299655552	0.081458718899416	0.0828338990916433	0.0848929944113814	0.0875116741451412	0.0906074703221501	0.0938378475034798	0.0967173325521714	0.098771262490647	0.0997900712784121	0.0998613650605817	0.0993249831296432	0.0986914628114757	0.0983102905876766	0.0980401638210774	0.0977702706870939	0.0975486034521908	0.0975463185597964	0.0977844785789669	0.0981279277884657	0.0985753139118875	0.0991750354916784	0.0997615956233281	0.1000087665425608	0.0995373324691987	0.0981894122906103	0.0960882831830119	0.0935952450150209	0.0912701351127519	0.0895018217861476	0.0880803492094005	0.0868676678346509	0.0859581433975947	0.0856046346458046	0.0858494971245724	0.086541080499511	0.0877081170159391	0.0894544690717482	0.0915713872713452	0.0935949521583798	0.0950014758184421	0.0954934241577101	0.0950562325001341	0.0939523996685316	0.0926575805478345	0.0915023220289842	0.0903048475671748	0.0889483901008943	0.0875032110741848	0.0862308772404407	0.0852801134962395
ENSMUSG00000005142	0.038175680438148	0.0367801607900164	0.0343867038741046	0.031061578559042	0.0271472323105786	0.025264111733995	0.0265895796138357	0.0264962473732128	0.023419869989645	0.0200043462902365	0.0229277281401619	0.0281831219661667	0.0308347866356331	0.0288519776200261	0.0229243149685666	0.0191632480947306	0.0249464395100123	0.0319138780062943	0.0354410604879874	0.0350340902908518	0.0319602829572674	0.0298946390666709	0.0307420000902527	0.0309503423097801	0.0290014891928409	0.0267695859810462	0.0287260049934603	0.0330396696349111	0.0364149777352576	0.0366320126510836	0.0339611495914887	0.0319300905113311	0.0340851310951559	0.0373183453563518	0.0387592298580372	0.0375908446275712	0.0343414758093048	0.031822370599956	0.0316664026027208	0.0313109732233488	0.0295783549455423	0.0278149064176538	0.0299070874967821	0.0337824943163415	0.0362477504299029	0.0354615598571661	0.0319197314053724	0.0294208056546236	0.0315167954558418	0.0344373644948387	0.0353428490994796	0.0338915774830522	0.0307413589386259	0.0283883358331168	0.0281299662934259	0.0262311458756388	0.0209898518437667	0.0153668791295801	0.0195428555382645	0.0267490490310946	0.0308402741498808	0.030200714175055	0.0258304405240184	0.0230775104497761	0.028086066370424	0.0351939275932279	0.0402679278628059	0.042445864557849	0.0421524746290301	0.0410481736246803	0.0402254967647473	0.0387943583449648	0.0364764158688031	0.0346059561120112	0.0359895500182599	0.0394707892740879	0.042647852356644	0.043563721174579	0.0422230488901261	0.0410128996042393	0.0422031749536699	0.044073358423615	0.04481995806466	0.0437591524190031	0.0409064353784767	0.0380050396157311	0.0362999103951938	0.0342403413741751	0.0310012516793522	0.0281764975569445	0.0301355645945986	0.0347872824855741	0.0389421420675545	0.0408317877811919	0.0404241369773245	0.0391607665647068	0.038175680438148
ENSMUSG00000005148	0.0930175349466361	0.0933209493589585	0.0938149625615115	0.0944097358915156	0.095027254803732	0.0956049257861121	0.0960917722118186	0.0964573287499488	0.0966940384731425	0.0968076556011523	0.0967922120249322	0.0966543358521183	0.0964214916878473	0.0961353081634225	0.0958335898038628	0.095564337603682	0.0953874320885758	0.0953475067716216	0.0954069083869252	0.0955129728705103	0.0956252366515751	0.0957164014813713	0.0957658042336366	0.0957685040634022	0.0957372360050613	0.0956864042424614	0.0955903785691319	0.0954255086584963	0.0951868159232906	0.0948886442340053	0.0945614367821164	0.0942529267999347	0.0940251257701419	0.0939283340394982	0.0939377997119357	0.0940151078569497	0.0941324360863813	0.0942682308287038	0.0943884162401249	0.0944688805584526	0.0945038034378167	0.0944957526245451	0.0944269017036281	0.0942897115988796	0.0940986211240384	0.0938887042476424	0.0937092862113083	0.0936253081267265	0.0937129750166153	0.0940247481102637	0.0945043621006719	0.095070405083152	0.0956513004372846	0.0961888104362546	0.0966341523540222	0.0969575128567856	0.0971510872520868	0.097220100251518	0.0971580155342578	0.0969709386305161	0.0966864470729399	0.0963486843490535	0.0960035604894181	0.0957086792418252	0.0955334678861176	0.0955294172597231	0.0956558349232762	0.0958530794065693	0.0960725939286558	0.0962782146666319	0.0964390399497394	0.0965402522541752	0.0965861629113217	0.0965855843259884	0.0965124139258453	0.0963453934425793	0.0960836716064477	0.0957469941955725	0.0953720134755902	0.0950133289078594	0.094740159205853	0.094607199771544	0.0945830277393471	0.094620151856816	0.0946828072727462	0.0947440501181341	0.0947695644130248	0.0947381028786679	0.0946486036468018	0.0945090930146198	0.0943057202921626	0.0940354382646883	0.093718178513189	0.0933951321838087	0.093121762402354	0.0929688924926734	0.0930175349466361
ENSMUSG00000005150	2.7386567951550036e-05	4.162093698275568e-05	5.840015751180921e-05	5.6394035529221e-05	3.556148596399846e-05	2.463286659142757e-05	4.84550760884385e-05	5.971806493356448e-05	6.138364438749988e-05	6.856793146725237e-05	7.053935380344379e-05	5.689832989010958e-05	3.106437861967373e-05	3.204481539656215e-05	4.572766388186942e-05	3.955574791575327e-05	1.7220265002688207e-05	2.171336256219485e-05	5.485024745671099e-05	8.254466161801919e-05	9.76261926825462e-05	9.755825134772466e-05	8.16116281447379e-05	5.08269471110573e-05	1.4706376131461815e-05	3.777899112800003e-05	5.3761721655552105e-05	4.6594396860878105e-05	2.2570008783356728e-05	1.7097423987710466e-05	3.739793717209314e-05	3.707826988806408e-05	1.4186563605385406e-05	3.8966509711573085e-05	7.310533356587047e-05	9.517827193353673e-05	0.00010328386330250188	9.72535324193082e-05	7.781103511956928e-05	4.720693011905543e-05	1.5163753854151609e-05	2.746316743633748e-05	4.9010779132929066e-05	5.154348287328224e-05	3.569529597876523e-05	3.716006259535702e-05	5.137536956723967e-05	4.8793236052695706e-05	3.629816906536842e-05	4.98589306795645e-05	6.6281395144822e-05	6.549740412725723e-05	4.8694877911412605e-05	4.096929432967692e-05	5.967008123852095e-05	7.224555612472747e-05	7.583433318054457e-05	7.89447778847052e-05	7.536007844910963e-05	5.837499802121725e-05	3.278872087271997e-05	3.7592977845176015e-05	5.3560490902653714e-05	4.9362423386255904e-05	2.646093206202811e-05	1.92212296765445e-05	5.183879640397437e-05	7.846149958045312e-05	9.298828511102454e-05	9.349038457147907e-05	7.919033039487054e-05	5.108500519566218e-05	2.134315251316302e-05	4.064984761609459e-05	5.475909992906125e-05	4.610898796763652e-05	2.105546998005931e-05	2.47588640627636e-05	4.649839402736652e-05	5.223692412201874e-05	4.754673160160239e-05	6.163121052382435e-05	8.519938653484688e-05	0.00010176089266279033	0.00010662245806743209	9.861026686228854e-05	7.805424832078804e-05	4.730540776868848e-05	1.5495033238273655e-05	1.784474820400104e-05	3.895590407422123e-05	4.1112463815936974e-05	2.124705845669979e-05	2.7137675619794368e-05	4.583272695577014e-05	4.315767266890282e-05	2.7386567951550036e-05
ENSMUSG00000005161	0.0306408353801818	0.0309035369973762	0.0312626285860325	0.0316990928049541	0.0321943880618145	0.0327312276700315	0.0332933097404818	0.0338667872863496	0.0344407149924669	0.035005982053019	0.0355525670931826	0.0360724217014602	0.0365602957398528	0.0370129366438229	0.0374272608750805	0.0378017824442408	0.0381367617563776	0.0384315962957354	0.0386784323363445	0.0388689605353423	0.0389969506514601	0.0390582380497247	0.0390500734134338	0.0389719534589357	0.0388258387804221	0.038614792323543	0.038339226408994	0.0380006044438737	0.0376029681719437	0.0371530460735527	0.0366599633827145	0.0361355650417783	0.0355943218037794	0.0350505175486125	0.0345104576052386	0.0339791909377473	0.0334632114610993	0.0329697825628178	0.0325042122283503	0.0320726051702836	0.0316829247297305	0.0313436501300952	0.0310597111525326	0.0308362110256827	0.0306797920519615	0.0305982612560499	0.0305995068773056	0.0306914600661296	0.0308813871319527	0.0311710328651945	0.0315451891399024	0.031984491887035	0.0324706441072963	0.0329870343567525	0.0335183108541936	0.0340518415364161	0.0345781162096385	0.0350896609795736	0.0355783324054288	0.0360381164760562	0.0364659143026874	0.03686078030198	0.0372221220077917	0.0375507482795174	0.0378488948808825	0.0381173002098117	0.0383480408076022	0.0385322397405174	0.0386629316383278	0.0387350647411269	0.0387448037887923	0.0386904861174451	0.0385729009284015	0.0383940227624348	0.038153500584645	0.0378521837762928	0.0374935358342948	0.0370836895271271	0.0366311212465376	0.036146917556358	0.0356446287626129	0.0351372872654196	0.0346292609763109	0.0341234862047201	0.0336244042644243	0.0331375960080379	0.0326677943661075	0.0322211696100629	0.0318062044795457	0.0314323582103724	0.0311060299201427	0.0308342417994343	0.0306259633683058	0.0304916766823233	0.0304421918877631	0.0304884881021443	0.0306408353801818
ENSMUSG00000005198	0.0603572491129108	0.0733159879780581	0.0944994456198524	0.1095811260095485	0.1167047266403252	0.1175655934992568	0.1116385904732967	0.1008480832525889	0.0928841800244692	0.0956898870333164	0.1015267742682126	0.1034638201783388	0.1016805049560735	0.0985968686981495	0.090366305231805	0.0766296880573317	0.068548512627202	0.0805261709202195	0.0982002593224986	0.110229874326434	0.1152707466038643	0.1152284676330842	0.1090977994787713	0.0991007298562938	0.0953215611969438	0.1079006938722742	0.1265909895135465	0.1410529186017952	0.1473519825202089	0.1450659172753975	0.1352512213122406	0.1222754731033126	0.1152252965348668	0.120921610365271	0.130537298117052	0.1369929652483159	0.1403055832051555	0.1430168897753177	0.1429181262216619	0.1395648187299541	0.1374092165180556	0.141584397331041	0.1472576042264765	0.148619082636174	0.1432852849366487	0.1310022942188266	0.1107841058878017	0.0849376602940885	0.0666156344839393	0.0757220488595917	0.0957454046391302	0.1113274497525552	0.1199396838619676	0.123099055029685	0.1203415437913487	0.1137082589010139	0.1101743898703923	0.1160331215933511	0.124511494260311	0.1293691721495405	0.1297705139785692	0.1270783128716744	0.1196503720802661	0.1090937099945853	0.1041281235977497	0.113233260415292	0.1270569344888493	0.1367677700226311	0.1402372152169167	0.1384610055847366	0.1309153045975406	0.1197769281503474	0.1130961616985297	0.1192435086588551	0.1308471779055951	0.1389353286454489	0.1395498350204709	0.1319803382586692	0.1164771327792484	0.096868824408723	0.0842497158944267	0.089303244791456	0.0994633764359172	0.1048338136441651	0.1057635691866785	0.1059591503223223	0.1026152162401789	0.095280923296991	0.0914356046353614	0.100044187561233	0.1126543579355935	0.1204977553823373	0.1207774392145416	0.1134631618174244	0.0973855536725073	0.0749242241518433	0.0603572491129108
ENSMUSG00000005204	0.0234604434329002	0.0237117841151512	0.0243263646365839	0.0235163229214054	0.0206013488288749	0.0177713843291899	0.0159644834004445	0.0168038987270042	0.0172802163782311	0.0167654520051427	0.0199529366177776	0.0231149591424883	0.023255302610553	0.0210430997150704	0.0194083428055971	0.0203701886236879	0.0223291252913361	0.0263370101948346	0.0304571286935894	0.0318385369204643	0.029686943612014	0.0249342003160875	0.0202055126626089	0.0190648408374851	0.0190466136704857	0.018591541164778	0.0210716725755573	0.0231378013804918	0.0227864393966577	0.0221861972625402	0.0234328580153546	0.0274911143255406	0.0319438575634648	0.0352723858998912	0.0366656159085939	0.0352838400356651	0.0312896452757981	0.0259734774826305	0.0212254551489211	0.0195517783520292	0.0190496746328051	0.0195555768388278	0.0234436845505161	0.0270055968423675	0.0276570998831261	0.025942704706277	0.0247786582766349	0.0257006450091204	0.0263986716113816	0.0264812273894839	0.0268497500977439	0.0257876999905506	0.0225495224737293	0.0188928953109807	0.0159991059199429	0.0163638780330286	0.0170217656916889	0.0166756422351283	0.019965632641582	0.0233794062954175	0.0239731754437878	0.0223629045370018	0.0212270164435049	0.0225450346993642	0.0248172282767519	0.0286290109147434	0.0324212452580688	0.0337877322973503	0.032129481320708	0.0284485249833743	0.0247874159935625	0.0235778848201713	0.0232428995942366	0.0228586601420428	0.0245829866756785	0.0257557612016761	0.0246983794970334	0.0232317595385217	0.0239161660491128	0.0279458667345152	0.0326144243566396	0.0361370821711473	0.037517329482696	0.0358135222669773	0.0309865189756965	0.0241859331635591	0.0181132238712821	0.0165272099623053	0.0164073669570293	0.0167357968755696	0.0205148416065012	0.0237631209494405	0.0238828969378074	0.0217321420196659	0.0206011596823044	0.0222478635410521	0.0234604434329002
ENSMUSG00000005220	0.0829792348243918	0.0759220627242458	0.0813540693921571	0.1034313678018971	0.1237505363409321	0.1333574526931891	0.1298727640636306	0.1180358208603082	0.1071516887130002	0.1063360688570726	0.1171165941364256	0.1280556358332008	0.1319151703092254	0.1267349155050523	0.1172545707629418	0.1106466338477368	0.1042149180520652	0.0960803681625998	0.0972544946710283	0.1103013075610876	0.121715146410667	0.1271395519594557	0.1253804782746136	0.1197099593387483	0.1195863886638884	0.1284270942589442	0.143684852584048	0.1561304184662424	0.1590004732225447	0.1514586407958309	0.1376613483887128	0.1238941205687838	0.1119354246215698	0.1039901796664479	0.1082510964508977	0.1250966366693395	0.1422596267180967	0.1512295848878582	0.1498745512369539	0.1424297817883391	0.1355567539304632	0.1323798620907116	0.1332610008798921	0.131326889328569	0.1225127327722835	0.110238086733462	0.0985092446185248	0.0907520342016118	0.0851881643546922	0.0794351889227672	0.0862450722025833	0.1091770382835814	0.130038086632314	0.1397753429891763	0.1367243380221331	0.1262040092826382	0.1175105529048349	0.1187557099887919	0.1308598479263472	0.1430224044219758	0.1479269715850527	0.1437287701790019	0.1341560143344652	0.1251245996327023	0.1167906250979147	0.1088974095290403	0.1100423676859012	0.1216899518873499	0.1322826886672655	0.1374316349594162	0.1357331870700455	0.13015562899591	0.1289356105890203	0.1353184839893124	0.1467560444809087	0.1545995665085359	0.1527395898687517	0.1410671293711088	0.1251969734888982	0.1125516600833236	0.1014845406529512	0.0922830881569466	0.0958981775954907	0.1142890591495421	0.1325035951712528	0.1414729998752079	0.1392515470650415	0.1306215899955172	0.1231036187568479	0.1205058112563666	0.123596965362703	0.1242637407845111	0.1175342838724298	0.1066762413988436	0.0959246530565458	0.0887492446496009	0.0829792348243918
ENSMUSG00000005225	0.042408462364991	0.0447244295618798	0.0462964091912614	0.0466764386534336	0.0470638580100695	0.0484026685134453	0.0500921734264009	0.0514935131824375	0.0526576995178668	0.053787855750275	0.0546084096909919	0.0547648756619299	0.0541782116167726	0.0530471269299483	0.0512479985448425	0.0494988710586519	0.0491548000311518	0.0496517346046582	0.0494846464611596	0.0482738301358357	0.0471000645258511	0.0468326914624562	0.0473226474685256	0.0482316488855796	0.049903139477697	0.0524536700263769	0.05464623038728	0.0555555787629542	0.0548677659024608	0.052979985575707	0.0502188759113232	0.0475530421986934	0.0464997817524142	0.0464860804454143	0.0463019125045812	0.0456467538528906	0.0455418059984228	0.0466165047185894	0.048027266246096	0.0492584920692889	0.0506398066120999	0.0525261585261873	0.0541192648654072	0.0546702629371055	0.0539376338754417	0.0521595378066112	0.049906037705545	0.0482470683949905	0.0486595743947635	0.0503725212173482	0.0513960031416631	0.051129909878004	0.0504990402766487	0.0504787666287923	0.0508205373125234	0.0511509389625641	0.0517068574938752	0.0526744123210263	0.0535132209022989	0.0536760238455964	0.0530303104188266	0.0517675621990956	0.0498091932145962	0.0480304321670498	0.0478689429160928	0.0485811154325185	0.0485486268485469	0.0474053143373834	0.0461837544354235	0.0455518287730655	0.0452646479818199	0.0453093291338082	0.046491527265781	0.0490906179695967	0.0516385223804241	0.0530481996173521	0.0529545513419965	0.0517738451303806	0.049797997641256	0.047879516447644	0.0473112333079714	0.0473571640322126	0.0467197826673012	0.0451471232390521	0.0437101738717442	0.0430520642427031	0.0423152602581883	0.0412525064689432	0.0410501451457718	0.0428666029981467	0.045210279292558	0.0465909053731442	0.0464668644476602	0.0450409987179245	0.0429610661525664	0.0415027207376509	0.042408462364991
ENSMUSG00000005233	0.0587383343541171	0.0597931400259855	0.0670699601977739	0.0755178694478718	0.0814155832227497	0.0831927345622792	0.0808579970129209	0.0762740949106916	0.0726280836799089	0.0723263216062988	0.0740634721583211	0.0746373799911619	0.0728419549563288	0.0700799689885591	0.0682338190355602	0.0670256644987665	0.066829329512217	0.0695504725209099	0.0744019039831672	0.0785037242225718	0.081205771934328	0.0815442878310613	0.0778366638052645	0.0715505339063257	0.0665836354073936	0.0667214207328996	0.0722624613845098	0.0775137128325481	0.0785190789595204	0.0760034515802601	0.0724033351475495	0.0690592290521395	0.0669926316210957	0.0677781153234535	0.0700524148532241	0.071341763611205	0.0716690079381119	0.0714596992101936	0.0714642842405376	0.0709945334480817	0.0711217969846924	0.0736872489985024	0.07742000350951	0.0791219832252176	0.0779653848163126	0.075301684148492	0.0715621022573713	0.0675538522166473	0.0652430361177736	0.0677368125597817	0.0755642261205224	0.0839118785340863	0.0895338459922989	0.0911582677446046	0.0888527884576121	0.0842433226420421	0.0801256821430104	0.0788955088456343	0.0795657066108207	0.0791874990427343	0.0765773675331376	0.0727642868259079	0.0696378514600549	0.0672034546674144	0.0660223834587236	0.0680198919658756	0.0722136331948936	0.0757006761405257	0.0779448413241012	0.078042579325765	0.0743767567410844	0.0687402947735256	0.0652970202784745	0.0670547928603191	0.0728873550772743	0.0775682083114098	0.0778898594137259	0.0750005811148029	0.0714315545258597	0.0683323058895729	0.0664459849646966	0.067288494379959	0.0700844820108662	0.072477625831915	0.0740516649865283	0.0743107257380325	0.0732263265029836	0.0708967811998851	0.0693095149540814	0.0707204002290654	0.0738799321146682	0.0753546305941199	0.0741375799906731	0.0715097166649277	0.0675041801763691	0.0625697079905033	0.0587383343541171
ENSMUSG00000005237	0.0693753751031847	0.0697034710373007	0.0700666457136669	0.0704537107045286	0.0708540828835015	0.0712579359373338	0.0716560035907683	0.0720401614425755	0.0724036495722034	0.0727406926806506	0.0730453741723844	0.0733129334220517	0.0735401769608544	0.0737251649485364	0.0738663671893069	0.0739634307673857	0.0740173492954174	0.0740292870358583	0.0739974036616396	0.0739200194086084	0.0737967864966703	0.073628653068881	0.0734175125477856	0.0731666195293416	0.0728807094097122	0.0725652581684977	0.0722243257734909	0.071862491584478	0.071485574279413	0.0711005768930433	0.0707154403215117	0.070339104070472	0.0699813748348912	0.0696514091913342	0.0693536530073067	0.0690914081586184	0.0688681283221852	0.0686869956074714	0.0685495711348332	0.068457126653089	0.0684111138617086	0.068412489997196	0.0684597719518459	0.068551086931766	0.0686849094922481	0.0688599783537016	0.0690749577313801	0.0693286747559368	0.0696200812254884	0.0699464529843571	0.0702986178806177	0.0706662182833383	0.0710396798811571	0.0714103204324096	0.0717701050926385	0.0721122220198375	0.072431294272693	0.0727229763705399	0.0729827626087252	0.0732072767307639	0.0733946866263173	0.0735444271642784	0.0736564278928256	0.0737316786217997	0.0737723251355104	0.0737802701160384	0.0737533974366819	0.0736893467813222	0.0735869119817149	0.0734460024352643	0.0732672253706978	0.0730524201844689	0.0728048395395763	0.0725284609157214	0.0722259500420492	0.0719006054308627	0.0715570769220718	0.0712013244954891	0.0708403933457005	0.070482483133475	0.0701368281918241	0.0698121326989504	0.0695123470653992	0.0692404551875957	0.0689998618012596	0.0687940583862733	0.0686254861838581	0.068496664449051	0.068410558925995	0.0683698519732664	0.0683748826413253	0.0684256204582333	0.0685223508151539	0.0686655270365847	0.0688553456285285	0.0690919549447606	0.0693753751031847
ENSMUSG00000005251	0.0342170041924779	0.0349953971867628	0.0356695401326254	0.0360791523380577	0.0361811833925537	0.0360427671148773	0.0357758785095783	0.035521861067233	0.0354557839768109	0.0355996324893837	0.035919769826093	0.0363972111106048	0.0369652692809041	0.0375705375600739	0.0382092758490355	0.0388870815815784	0.0395759505675575	0.0401847650678154	0.0406076888324444	0.0407666959477105	0.0406844858427307	0.0404840650504383	0.0403129131858184	0.0402837377694279	0.0404172704933366	0.0405593070836618	0.0405549536417913	0.0403334244590788	0.0398882400327815	0.039274486652951	0.0385806986005555	0.0379042085312259	0.0373226232701099	0.0368679869510205	0.0365347984975954	0.0362689565339716	0.0359965298529104	0.0356851263788876	0.0353584129605187	0.0350778983702658	0.034934097516904	0.0348322766995967	0.0346495464971761	0.0343717705717026	0.0340785549455995	0.0339409483644251	0.0341534254914039	0.0348336435280238	0.0358986763199497	0.0371220304181133	0.0382811858996281	0.0391932018021603	0.0397891650356946	0.0401064915770129	0.0402298549995326	0.0402689096403847	0.0403592661613275	0.040503358617286	0.0406575621335366	0.0407920633787427	0.0408509400953832	0.0408013874136087	0.0406579364767184	0.0404495194113222	0.0401820625632924	0.0398078549912821	0.0392618091419378	0.0384989920800851	0.0375731224088111	0.0366435573523788	0.0358974335875517	0.035485102962512	0.0354631616954289	0.0356511393095844	0.0358394648157298	0.0359155710842779	0.0358421465339001	0.0356525260456072	0.0354173474527113	0.0352117291681287	0.0350779562415262	0.035009271901442	0.0349623734990288	0.034851361214625	0.0346115380456699	0.034256819746644	0.0338728434864329	0.0335909117901342	0.033549881299087	0.0336230613947189	0.0336289782292129	0.0335003079080146	0.0332740542248977	0.0330917265439977	0.0331357862669678	0.0335310723090629	0.0342170041924779
ENSMUSG00000005262	0.026693050318023	0.0264878438029839	0.0263302673656218	0.0262162386135811	0.0261417121682071	0.0261030280683982	0.0260964489692069	0.0261194053632569	0.026170961661671	0.0262508472966684	0.026356680267199	0.0264867844347423	0.0266411454075562	0.0268206676472242	0.0270252179806792	0.0272551911477222	0.0275117183464023	0.0277938260110557	0.0280915063894664	0.028393417626978	0.0286898330471807	0.0289727345248941	0.0292352271898917	0.0294723781134884	0.0296813620726105	0.029860088869886	0.0300038001772615	0.0301086919174254	0.0301732478435412	0.0301981879765254	0.0301860512114554	0.0301413401492561	0.0300702938334249	0.0299785337045471	0.0298651328494815	0.0297283580361811	0.0295678737980266	0.0293842575315186	0.0291770634022473	0.0289470365316336	0.0286969742533035	0.0284307997510953	0.0281506783790946	0.0278600306999337	0.0275647171745198	0.0272729275607249	0.0269945355787575	0.0267412194000365	0.026525980978325	0.0263590223755758	0.0262373578104674	0.0261544215249094	0.026104082117142	0.026081017201922	0.0260802178206701	0.0260983444222233	0.0261342362440947	0.0261879493287863	0.0262579578863558	0.0263439772169189	0.0264479064077482	0.0265731247156728	0.0267225922800131	0.0268999584579001	0.0271095587493657	0.0273530754782527	0.0276213884393634	0.0279033555738825	0.0281892152562437	0.0284706891455165	0.0287402313812192	0.0289921597988189	0.0292229431754542	0.0294298846642308	0.0296077447188991	0.0297523036308986	0.0298616527215308	0.0299361153769265	0.0299778300909216	0.0299908247441872	0.0299807331764931	0.0299521538644638	0.0299020190140199	0.0298262129697635	0.0297221132439993	0.0295882679820107	0.0294228124332327	0.0292254725735708	0.0289983285494272	0.0287449311441146	0.0284675507654621	0.0281700192827569	0.0278588766279328	0.0275433104554293	0.0272346017281964	0.0269461664809229	0.026693050318023
ENSMUSG00000005267	0.0482817959416835	0.0482897873622208	0.0482943825552338	0.0482848535915423	0.0482524069792222	0.0481904610938356	0.0480939758315851	0.0479608568900073	0.0477924881945659	0.0475924799667521	0.0473628585888233	0.0471077303950224	0.046834585504904	0.0465533192243431	0.0462733973261648	0.0460061944246727	0.0457654194663134	0.0455626528126856	0.0453954090994846	0.045258385104086	0.0451478899453552	0.0450618467437361	0.0449985431533868	0.0449583074196838	0.0449439783085383	0.0449581808064737	0.0449958337678717	0.0450517420495182	0.0451234602913253	0.0452112954514468	0.0453176929861161	0.0454474740449038	0.0456074612245687	0.0458022816734697	0.0460237945427097	0.0462619318340645	0.0465086853252802	0.0467572795491016	0.0469990799264911	0.0472272269097723	0.0474378855734763	0.0476286651968723	0.0477941739744525	0.0479308311181548	0.0480385081880195	0.0481202111344197	0.0481811270892601	0.048228911772282	0.0482732844111929	0.0483211581116125	0.0483640898859494	0.0483908387810592	0.0483921937456733	0.0483611819909363	0.0482923199774155	0.0481830639083318	0.0480343387737221	0.0478493608307582	0.0476301070958353	0.0473807580845848	0.0471089162733518	0.0468248510245506	0.0465392299031676	0.0462646219991154	0.0460156130792777	0.0458044386650341	0.0456295382958894	0.0454863897148077	0.0453717513064585	0.0452836414678071	0.0452200784148434	0.04518077836594	0.045167685092956	0.0451827399477682	0.0452216692641334	0.04528028273435	0.0453568319337162	0.0454519635063458	0.0455681297549607	0.045709745687441	0.0458827962235193	0.046090756249152	0.0463243368524616	0.0465721458840011	0.0468246798946864	0.047073828291698	0.0473105600208921	0.0475278978299388	0.0477219262893079	0.0478903516896801	0.0480284571301056	0.0481334560733335	0.0482059925171336	0.0482498497573116	0.0482710590677795	0.0482781611822622	0.0482817959416835
ENSMUSG00000005268	0.016598155912726	0.0169834653693538	0.0174046748085939	0.0178165947690719	0.0181769669510208	0.0184556502466935	0.0186342144547955	0.018706242294125	0.018677456505485	0.0185647887123524	0.0183956967702121	0.0182049717781145	0.0180340209092255	0.0179298493484336	0.0179385360539048	0.0180952402638196	0.0183838756956146	0.0187673179809614	0.0192046735751577	0.0196485895622144	0.0200565710658297	0.02039773382428	0.0206531534101738	0.0208148096487741	0.0208843415022121	0.0208678157457994	0.0207718688345738	0.0206057431070137	0.0203828156261517	0.0201238668506528	0.0198555222851299	0.0196041669448452	0.0193735809219328	0.0191572575297129	0.0189448559477899	0.0187170278336142	0.0184523258531281	0.0181326079995305	0.0177411114631134	0.0172698011364262	0.0167231009289707	0.016118793491658	0.0154866568784964	0.0148646261808282	0.0143066129485578	0.0138890381528457	0.0137062194126977	0.0138434996844023	0.01430503222177	0.0150391827256763	0.0159691644553447	0.0170114078666451	0.0180930892189564	0.0191592635361356	0.0201703057238207	0.021099430808207	0.0219302336387832	0.0226541788029372	0.0232687595454122	0.0237755667519665	0.0241792618486013	0.0244860890993265	0.0247020392211876	0.024833774673382	0.0248867878071453	0.0248666634754228	0.0247754141247029	0.0246019865659096	0.0243306682921674	0.0239506499817528	0.0234575709150718	0.0228542435450668	0.0221516971061938	0.0213656867388545	0.0205159046010516	0.0196279601549631	0.0187361651401921	0.0178898165962056	0.017152207166421	0.0165873395818598	0.0162068503559085	0.0159911597307455	0.015908178722799	0.0159151150012017	0.0159702249094879	0.0160384049972089	0.0160912298229396	0.0161126384056415	0.0161001261031214	0.0160626377887307	0.0160151687514245	0.0159708498060601	0.0159470344972325	0.0159701413201944	0.0160735280642358	0.0162857402078815	0.016598155912726
ENSMUSG00000005299	0.0096565996279359	0.0096379456404591	0.0096236038387366	0.0096137325968259	0.0096084256743804	0.0096077109648012	0.0096115387206813	0.009619799787758	0.0096323338464048	0.0096489181896933	0.0096692309464793	0.0096929000192459	0.0097195230690104	0.0097486634202823	0.0097798297838045	0.009812510824117	0.0098461883722948	0.009880314391391	0.0099142461243439	0.0099473447279007	0.0099790122803982	0.0100086970773747	0.0100358936511406	0.0100601553162679	0.0100810993145731	0.0100984006018266	0.0101117736648395	0.0101210015753221	0.0101259463110467	0.0101265489118375	0.0101228266725194	0.0101148737767742	0.0101028590195711	0.0100870076832306	0.0100675551255857	0.0100447846548432	0.0100190410427993	0.0099907224203934	0.0099602559727285	0.0099281136152226	0.0098948155682337	0.0098609144569935	0.0098269543025451	0.0097934962380476	0.0097611241858727	0.0097304354385217	0.0097020243207302	0.0096764778537489	0.009654365243739	0.0096361706564052	0.0096221200330134	0.0096123314774529	0.0096068714273262	0.0096057529191127	0.009608921962145	0.0096162778501299	0.0096276815967039	0.00964294268077	0.00966177748289	0.009683860708886	0.0097088453864184	0.009736359102596	0.0097659857333508	0.0097972901930807	0.0098298272796441	0.0098631074145907	0.0098965035525209	0.0099293775390658	0.0099611271445296	0.0099911909745927	0.0100190454093595	0.0100442218646095	0.0100663141667143	0.0100849704404249	0.010099866963452	0.0101107453375614	0.0101174262466692	0.0101198103598685	0.0101178762627046	0.0101116818901267	0.0101013629162631	0.0100871129327916	0.0100691296787231	0.0100476591310069	0.0100230125650377	0.009995561873661	0.0099657226158755	0.0099339652717697	0.0099008174925471	0.009866849112878	0.0098326310935062	0.0097987568223918	0.0097658469210283	0.0097345398564186	0.009705475281076	0.0096792885532719	0.0096565996279359
ENSMUSG00000005312	0.0227531454742767	0.0223335796540801	0.0219120805235387	0.0214969753075502	0.0210941443639005	0.0207091437970652	0.0203487304406673	0.0200204254998659	0.0197335082817517	0.019499281970913	0.0193303449680656	0.0192380858771018	0.0192305747995147	0.019309014957161	0.0194703642998268	0.0197096773884863	0.0200196116231483	0.0203924852439462	0.0208199390576354	0.0212922697629053	0.0217978268401653	0.0223240839720289	0.0228593097590828	0.0233912798971354	0.0239087638179625	0.02440280403476	0.0248664673353058	0.0252933524079239	0.0256764895247739	0.0260098450645438	0.0262890893953595	0.0265119214861325	0.0266776696700848	0.026787089721244	0.0268415282801155	0.0268416392600402	0.0267872383461718	0.0266782743414599	0.0265155336310829	0.0262996352528555	0.0260313391504597	0.0257130681366283	0.0253490077182702	0.0249446916186764	0.0245063365422995	0.0240409558471052	0.0235572400740737	0.0230652333723962	0.022576007262071	0.0221021770610801	0.0216568596352515	0.0212509259430564	0.0208906917393914	0.0205802046649722	0.0203226177901678	0.0201195601418317	0.0199724098848084	0.0198828161163235	0.0198524168391756	0.0198809385411832	0.0199654203920425	0.0200999469858715	0.0202778563591283	0.0204930410927065	0.0207396500085123	0.0210130171370986	0.0213090010157896	0.0216230091545431	0.0219492068958527	0.0222813493587289	0.0226141774738459	0.0229420144618923	0.0232599383197434	0.0235649206371048	0.0238555341879274	0.0241303482023397	0.0243864635056505	0.0246194138084904	0.0248252189964739	0.0250018736244163	0.0251489134754547	0.0252672108569964	0.0253576853848494	0.0254193515949839	0.0254493993357948	0.0254443917313792	0.0254014181242301	0.0253172540797358	0.0251892033007539	0.0250164331905791	0.024799927225647	0.0245420016183207	0.0242455773432676	0.0239136914810446	0.0235505282581148	0.023161522485972	0.0227531454742767
ENSMUSG00000005320	0.0390074852379141	0.0396066750954041	0.0400730099913217	0.0403554709844824	0.0405012595157124	0.0406502081269987	0.0409791047097161	0.0414232214011552	0.0417687275060512	0.0418505214702444	0.0415347210906677	0.0407708610812228	0.0396813398890089	0.0385306003671798	0.0375682424317562	0.036855114786652	0.0363299684723869	0.0359065043881397	0.0355032698097304	0.0350585162209412	0.0346047055837117	0.0343525160875433	0.0345656751989596	0.0350928694141279	0.0355443912936518	0.0356463506975105	0.0352729700194247	0.0344901804537932	0.0336134663173095	0.033111978227118	0.033343969337413	0.0342486005757109	0.0355381734933925	0.0369812383490584	0.0383974348965041	0.0396904942083315	0.040884633474616	0.0421294783088975	0.0436191228216085	0.0453169791985762	0.0470675790828459	0.0487009001875542	0.0500620434452635	0.0510737242825986	0.0517705428788845	0.0522701677308625	0.0526847461102232	0.0530571275513091	0.0533891808166541	0.0536851211604331	0.0539332125947851	0.0541303294092169	0.0543228934211926	0.0545824075163926	0.0549863287901306	0.0555243487825787	0.0561469421953565	0.056800006408014	0.0573944056657064	0.0578466285438392	0.0581479816951914	0.0583466787027454	0.0584685713365441	0.0584982174788644	0.058409719956938	0.0581553026292545	0.0576595763587164	0.0568513087045744	0.0557147639453616	0.0543121824858168	0.0527386580725817	0.0509981640130337	0.0490358003155706	0.0468265522701532	0.0443799556147326	0.0417906815609716	0.0393178505570072	0.0373139841127576	0.0360346451615015	0.0354467249697389	0.0353189842611161	0.0354068250513876	0.0354912497984658	0.0354449436396805	0.0353032433242666	0.0353001018260276	0.0357505865309066	0.0365766005276991	0.0374597600371207	0.0381238882899575	0.038390698016154	0.0382534207187896	0.0379144026139909	0.0377126536144519	0.0378863011433298	0.0383831752769778	0.0390074852379141
ENSMUSG00000005338	0.000818305284403274	0.0008448957656316565	0.0008721057864106245	0.0008993934553715861	0.0009262743580751102	0.0009523186468124786	0.0009771560392503682	0.0010004704759637	0.0010219956303325	0.0010415008683407	0.0010587775466361	0.0010736327084974	0.0010859079558649	0.0010954755330862	0.0011022320450093	0.0011061061197047	0.0011070625925363	0.0011051036265496	0.0011002647746925	0.0010926051952902	0.0010822128540641	0.0010691936320971	0.0010536775711906	0.0010358286147455	0.0010158496448783	0.000993982164791405	0.0009704849247127472	0.0009456260492643548	0.000919708781630871	0.0008930783984753953	0.0008661208790231269	0.0008392678844567396	0.0008130075963361154	0.0007878692848362132	0.000764417537778478	0.0007432192412504102	0.0007248491230465873	0.0007098536719985073	0.0006987043025232416	0.0006917905656418044	0.00068940330161129	0.0006917068038747459	0.0006986724694954411	0.0007100296928605165	0.0007253726043812012	0.0007441790871632735	0.0007658318822700653	0.0007896932373235321	0.0008151522263457085	0.0008416389091865671	0.000868607663394221	0.0008955428541303687	0.0009219871199676508	0.0009475377591952109	0.0009718495826881696	0.0009946301042585046	0.0010156370656607	0.001034669505583	0.0010515545847496	0.0010661386512645	0.001078292727251	0.0010879074250937	0.0010948846965851	0.0010991486632363	0.0011006534072028	0.0010993852498043	0.0010953597034881	0.0010886096682538	0.0010791948629205	0.001067197653347	0.0010527290630845	0.0010359383368823	0.0010170184099658	0.0009962060791685876	0.000973752493149136	0.0009499131705423784	0.0009249794908085706	0.0008992835420868724	0.0008731835416716858	0.000847076542202801	0.0008214169069803756	0.000796712511399301	0.0007735183370447271	0.0007523975047612423	0.0007339287255517651	0.0007186677245477763	0.0007070952705690052	0.0006996173024180398	0.0006965533287179032	0.0006981094681684009	0.000704312592775768	0.0007149491835850588	0.0007296625661310661	0.0007479599147209179	0.0007692462706468662	0.0007928971379187328	0.000818305284403274
ENSMUSG00000005354	0.0338963957484405	0.0347888598319732	0.035586009761637	0.035738743890663	0.035575402098231	0.0366646081563857	0.040923870834174	0.0454420169689857	0.0473297506804898	0.0463101874492626	0.043716208719414	0.041671598800151	0.0402942240944238	0.039186271822728	0.0385792081505098	0.0384380170803935	0.0382598457614055	0.0387435939660053	0.0390625254379336	0.038453422263262	0.037072154965225	0.0361212233980542	0.0377880045362884	0.040584225201402	0.0423764300534048	0.0429948302572348	0.0427548285925216	0.0424343311567571	0.0414104577873635	0.0390099683254899	0.0360732847129264	0.0335652150053306	0.031612147767689	0.03164587213324	0.0324405497549677	0.0324986954045257	0.0319769247203989	0.0331737221181959	0.0386592938790808	0.0452520814536826	0.0497552043650528	0.0514796889282743	0.0506591854725733	0.048223319386676	0.044586858933899	0.0402473101066639	0.0367150669728813	0.0351663941467039	0.0350589654803091	0.036574773767269	0.0384143481703504	0.0394422666878883	0.0397910857451065	0.0410457680281706	0.0450487194800954	0.0494619133328981	0.0516518222441013	0.0512500342977029	0.0492224676026039	0.0470082500740113	0.0448193334402757	0.0429053454108214	0.0418249222222745	0.0416337353108344	0.0417121676822897	0.042544203148812	0.0434012404923631	0.0435701381140535	0.0430940466474683	0.0430312719279683	0.0450888637023857	0.0479681535416286	0.0495876472318043	0.0497423832883959	0.0489718045329784	0.0479786097297542	0.0464261628519234	0.0439922948530846	0.0412359880150847	0.0386432603714722	0.0363759337547085	0.0358604437372354	0.0361441635049651	0.0360469506535416	0.0355813254892586	0.0364053621051023	0.0403333707271991	0.044969913849508	0.0475372035343936	0.0475323949680022	0.045605677217148	0.0433297266599405	0.0407705081865808	0.0375791787140956	0.0349406890668071	0.0339501504150952	0.0338963957484405
ENSMUSG00000005357	0.138390329587121	0.1387658801258144	0.1397433708644307	0.141046311261587	0.1424311080659843	0.1437048772065393	0.1447152830401595	0.1453779633419898	0.145682973893654	0.1456603279938808	0.1452919612015688	0.1445960986857137	0.1436591587997341	0.1426166523289442	0.1415954602512422	0.1407601046974143	0.1403171318827511	0.1404173025259336	0.1409205037964368	0.1416293456955697	0.1423904232486313	0.1431011467717724	0.1436866866919747	0.1441310771441722	0.1444821162652834	0.1447900250210539	0.1449532863033081	0.1448725409592482	0.1445143718749837	0.1439161950769799	0.1431771753393245	0.1424631932256238	0.1419951970307735	0.1419527211911013	0.1422449768077465	0.1427311070872604	0.1433105962178471	0.1439079572955035	0.1444028038777246	0.144711538975635	0.1448166091681377	0.1447279488312582	0.1443759440025453	0.1437245685776963	0.1428167654873023	0.1417722886016935	0.1407668937497286	0.1400383909075646	0.1398679372470433	0.1404488931859338	0.1415874384420678	0.1430007454402388	0.1444460688991318	0.1457350079209328	0.1467192321842744	0.1473189942450862	0.1475293354087077	0.147384231803333	0.1468668162016483	0.1459977838015187	0.144868345504511	0.1436250713339728	0.1424224207630607	0.1414551518976005	0.1409544501822313	0.1410829448218878	0.1416937349324173	0.1425759445825957	0.1435589276518978	0.1445189007632496	0.1453559855528618	0.1460263139336424	0.1465476204420318	0.1469482775361457	0.1471426556076406	0.1470583582784222	0.146686730590291	0.1460842912440575	0.1453617428791834	0.1446857968022848	0.1442654831121283	0.1442596349304367	0.1445641863271114	0.1450229319820507	0.1455146767850826	0.1459468003265324	0.1462082424377213	0.1462293125198467	0.1460019843180829	0.145544724011418	0.1448078792777396	0.14377427739751	0.1425004168033461	0.1411151988750665	0.1398012515220345	0.1387995966965059	0.138390329587121
ENSMUSG00000005360	0.0087913784441853	0.0120148730757163	0.0172347400419077	0.0220759295312855	0.0259186095157673	0.0286236829355361	0.0300827601143415	0.0302575326174381	0.0292089286767987	0.0270880551157313	0.0241254027704066	0.0208387660345556	0.0182234803001712	0.0170487173662585	0.016102343599374	0.0146631154111239	0.0138564491012971	0.0153601234611519	0.017572587632202	0.0191154362655619	0.0199511554126401	0.0205133018842959	0.0205103487040545	0.0200349553447214	0.020085440922843	0.0216678368285118	0.0237181710938895	0.0250108732119862	0.0249087743504294	0.0232158204091473	0.0200791547280936	0.0161858074229519	0.0132733479139624	0.0131335877249992	0.0137694946616217	0.0137711462923479	0.0141275090252639	0.0165130406614577	0.0196549895695787	0.0221408571715028	0.0233813075210238	0.0232567235733103	0.0218929327343657	0.0198175071688501	0.0180846820949246	0.0174689510065746	0.0167943611853373	0.0154325797174074	0.0146698940855513	0.0166818929295597	0.0203336161032321	0.0239837065176082	0.026903739504326	0.0288365667010678	0.029608892833551	0.0291435644377049	0.027474490995013	0.0247362029311209	0.0211673089711561	0.0173596275335638	0.0145657764465777	0.0137507841042263	0.013129767871315	0.0115828271770712	0.0102889100362366	0.0112190947886687	0.0122912675916905	0.012172054108974	0.0118038000158211	0.0127878772600516	0.0138123324113767	0.0140779097042969	0.0146380514962118	0.0169699771698805	0.0198514976362841	0.0219034671737843	0.0224813190269734	0.0214168855887758	0.0189136379458575	0.0157654001032163	0.0138058689648997	0.0145462854528225	0.0158855571083827	0.0165133159179832	0.0170990417814548	0.0188910220298284	0.0210919661853095	0.0225956694681955	0.0228383151842411	0.0216624952747238	0.0191629194470678	0.015923809039771	0.0133979604078526	0.0128553772579637	0.0122579672600235	0.0102726973442714	0.0087913784441853
ENSMUSG00000005362	0.0352286375199248	0.0362842175673851	0.0377543714256894	0.0392673036962867	0.0405240862770009	0.0413686290551381	0.0417831426642713	0.0418370007966443	0.0416209658556835	0.0411745294282427	0.0405073315529357	0.0396962515469289	0.0388519620710367	0.0381436178066009	0.0376597197112488	0.0374297036488428	0.0375136839280678	0.0379015974732101	0.0385012609751698	0.0391735691047336	0.0397938786343976	0.0403602708490632	0.0409615203320346	0.0416164605021617	0.0423692462189998	0.043231727137825	0.0440737164424486	0.0447588350509595	0.0452025709845174	0.0454159505910479	0.0454955754393243	0.0455764973550195	0.0457754740014593	0.0461134955747763	0.0465278740413421	0.0469239030698923	0.0472334752557427	0.0474470025195063	0.0474990699268609	0.0473099922191731	0.04686117775212	0.0461278321509847	0.0450925579878963	0.0438009671367525	0.042310994417677	0.0407796774717373	0.0394409773021495	0.0384767235182945	0.0380831242554211	0.0383635673849076	0.0391551014209779	0.0401404100691253	0.0410429383512238	0.0417114121881424	0.0421274771389893	0.0423556208618944	0.0424732085634143	0.0424923390945959	0.0423841621366241	0.0421802972186672	0.041944862107474	0.0418018336376004	0.0418268238333442	0.0420548596290025	0.0425425678563618	0.043277182742779	0.0441688650704146	0.0450753062721941	0.0458522380888975	0.0464530593858442	0.0469111946992859	0.0472195547284707	0.0474031104694807	0.0474695012668517	0.047347498078219	0.046982121662734	0.046362090691918	0.0455562753215193	0.0447045330110174	0.0439725556427249	0.0435005398840676	0.0433157619738046	0.0433360577409583	0.0434187005892021	0.0434404054675218	0.0433490540689489	0.0430782249823859	0.0425728551429858	0.0418490217388335	0.0409134714630993	0.039771997032173	0.0384932521185935	0.0371549217516655	0.0359457290367871	0.0351246791130499	0.0348426453858406	0.0352286375199248
ENSMUSG00000005370	0.0047315294897234	0.0047617511290068	0.0047882150077736	0.0048064896247116	0.0048150691531687	0.0048159987872219	0.0048150216506653	0.0048204355560153	0.0048410556882731	0.0048796295318193	0.0049341773222977	0.0050024241174355	0.0050814114666197	0.0051665139235098	0.0052543669674395	0.0053442421382986	0.0054369978105146	0.0055298137737935	0.0056176090502647	0.005695639418853	0.0057607373215199	0.0058120003732986	0.0058509114887244	0.0058800571286708	0.005901081447222	0.0059120081978186	0.0059080498198984	0.0058851879883139	0.0058410552818222	0.0057734191602253	0.0056824470080757	0.0055714245888439	0.0054457423776493	0.0053087740528995	0.0051623157445441	0.0050075309456064	0.0048465282950594	0.0046846808900425	0.0045313709195334	0.0044005428490051	0.0043098036555825	0.004272482285441	0.0042952379067195	0.0043811059584191	0.0045285092845478	0.0047288236115883	0.0049715152203679	0.0052459246646698	0.0055403159711771	0.0058425067147006	0.0061404397442468	0.0064233705363502	0.0066829253117791	0.0069132987086048	0.0071109381866173	0.0072738758079738	0.0074009568121886	0.007490788435771	0.0075425370667608	0.0075565194108349	0.0075337045548517	0.0074755071101763	0.0073838174739147	0.0072620858024196	0.0071150073866799	0.0069456790947069	0.0067558970033841	0.0065467013385246	0.0063200303384178	0.0060800880062098	0.0058336747018518	0.0055893021684735	0.0053555079635019	0.005136184035497	0.0049311915057912	0.0047413097637351	0.0045689076489003	0.0044159252236109	0.0042865249769744	0.0041877783921417	0.0041273798141582	0.0041050299278235	0.0041139313728872	0.0041449480723964	0.0041890563074286	0.0042395543603984	0.0042927888431871	0.0043480525720584	0.0044064466879204	0.0044656536560872	0.0045213106185654	0.0045707304308744	0.0046131382906842	0.0046476157350978	0.004675953749014	0.0047025258358655	0.0047315294897234
ENSMUSG00000005371	0.0423060669572006	0.0478130737375499	0.0522453181467237	0.0532291898338326	0.0516402015626005	0.0487443345906237	0.0472566476766694	0.0470268208352416	0.046559540284508	0.0472656919232333	0.0473380509303402	0.0464311170059814	0.0445808498504836	0.0416554551706513	0.0400210174365546	0.041605936535716	0.0427446965293439	0.045267809311286	0.0493698409132933	0.0529897096002649	0.0543434905947994	0.0531581772672732	0.0514310970939858	0.050443222842301	0.0503784990363159	0.052878088665604	0.056050594824996	0.0575554650105425	0.0562315200240335	0.0518349672579331	0.047808960329805	0.0478110596399201	0.0499495948465817	0.0540926916151236	0.0560417356713346	0.05502557813287	0.052991338801585	0.0511803894206551	0.0508042909384333	0.0505805744183662	0.0489551789640868	0.0481525488518889	0.0500926273583114	0.0530458000957155	0.0533813661302541	0.0502886370356255	0.046895823847436	0.0468889128168067	0.0488290425203312	0.0535031376994867	0.0578900839429306	0.059851628115809	0.059293075447032	0.0562160944651153	0.0531572257383078	0.0516878136023653	0.0509264010570948	0.0517653633291448	0.0523949879985296	0.0522252184853203	0.0509529833430101	0.0479690381735339	0.0460451213055491	0.0475321484487926	0.049223632121207	0.0520741451721379	0.0559251425075672	0.0595837958374962	0.0613931327012627	0.0601772466716312	0.0575939575824292	0.0562570479473847	0.0568238330332955	0.0598127467474659	0.0631894706233993	0.0645870898541394	0.0623540835432522	0.0570015920988335	0.0530359928164878	0.0536895750344408	0.0562815855940879	0.0596727365997433	0.0607986898090857	0.0598005794670365	0.0582637738072141	0.0559844558976624	0.0536963183786841	0.0514516708504521	0.0482300481856714	0.0459294836607311	0.0457387054001783	0.0465158883209672	0.0456053004826211	0.0418989405296987	0.0386609504984661	0.039704410454714	0.0423060669572006
ENSMUSG00000005373	0.0006366860007817689	0.0006346027660986573	0.0006313317639339463	0.0006269074049931153	0.0006213950544209366	0.0006148866971003563	0.0006075063335295333	0.0005993912287034226	0.000590660402556875	0.0005814269527923783	0.0005718183332267381	0.0005619744797653708	0.0005520353844413335	0.000542107888513426	0.0005322847020410915	0.0005226598268460357	0.0005133321391410308	0.0005044179722381226	0.0004960432716615044	0.0004883507711985739	0.0004815043904634053	0.0004756882110141007	0.0004711095239118837	0.0004679879620184209	0.0004665063627076259	0.0004667877411689441	0.0004689102517017934	0.0004729077196623658	0.00047875624804270107	0.0004863797750110354	0.0004956568709772857	0.0005063943958886407	0.0005183411284509575	0.0005312294077508085	0.0005447878942227454	0.0005587534542168332	0.0005728807078479953	0.0005869437350628033	0.0006007392911588074	0.0006140839217495994	0.0006268031980922708	0.0006387372652436855	0.0006497439207374026	0.0006596922920165544	0.000668457718183609	0.0006759271572286309	0.0006820049200208093	0.0006866149350661878	0.0006897018757249612	0.0006912305777492849	0.0006911823853608732	0.000689556753774631	0.0006863734630939962	0.0006816738981021089	0.000675521228055556	0.0006680001243402428	0.0006592151785713989	0.0006492863792460858	0.0006383516136040159	0.0006265693581939194	0.000614118006358465	0.0006011971671623147	0.0005880260217484705	0.0005748397361671064	0.0005618859716465688	0.0005494242583780724	0.0005377233370515398	0.0005270508068765847	0.0005176599981813686	0.0005097803336596885	0.0005036139693094214	0.0004993237499092023	0.0004970115178639864	0.0004967013159029033	0.0004983465363353043	0.000501835904725251	0.0005069980858733296	0.0005136178209149051	0.0005214539264661238	0.0005302392745822581	0.0005396952092680918	0.0005495552136374346	0.0005595702277748439	0.0005695192322836235	0.0005792144960714583	0.0005884978602995265	0.0005972416708010268	0.0006053423904843181	0.0006127038875456268	0.0006192376642292134	0.0006248726953767159	0.0006295496588077292	0.0006332105480432869	0.000635798009248466	0.0006372655797277397	0.0006375714304347103	0.0006366860007817689
ENSMUSG00000005374	0.0266844733742977	0.0272662022984992	0.027743422705691	0.0280958345358608	0.0283378967878976	0.0284783857665638	0.0285350676550891	0.0285393175780691	0.0285235728173594	0.0285356087882007	0.0286213676244566	0.0288242297106803	0.0291727800411987	0.0296788688963837	0.0303160821573564	0.0310153690991663	0.031682726593288	0.0322456722202861	0.0326715124332741	0.032971885889789	0.03318493675893	0.0333302577900534	0.0333976309961168	0.0333770423834955	0.0332642215514402	0.0330749887838302	0.0328283144697453	0.0325479940152465	0.0322528942790224	0.0319621267200217	0.0317021255630059	0.0314729639406311	0.0312460359175361	0.0309952111102292	0.0306839164168756	0.030300265870163	0.0298600669076091	0.0293705120570513	0.0288154683285619	0.0281871109459902	0.027490327582285	0.0267706263968798	0.0261298276864854	0.0256826447503773	0.0255070132540387	0.0256472514837372	0.0260898584780372	0.0267645688738433	0.0275680283301365	0.028412776835229	0.0292094122860744	0.0299048072755627	0.0304813353116142	0.030920526750568	0.0312163408745462	0.0313782074366755	0.0314205167365514	0.031376227739116	0.0312918639240193	0.0312154840601846	0.0311802338882885	0.0312122306354137	0.0313088583370023	0.0314240801595143	0.0314811306756272	0.0314183189415918	0.0312103410024349	0.030876946604904	0.0304662294325467	0.0300061509796569	0.0295077332713128	0.0289911319248906	0.0284865941188453	0.0280512036227144	0.02774116949846	0.027590166439302	0.0275809066837537	0.0276809031408787	0.0278618591130079	0.028072682680618	0.0282423681976182	0.0283159673449649	0.0282535033406048	0.0280550298941756	0.0277537598064057	0.0273730110761086	0.026909738090704	0.0263708296005334	0.0257793590288003	0.0252040340314178	0.0247693831533065	0.0245786367244959	0.0246454793328021	0.024952821901959	0.0254500901137935	0.026057622284772	0.0266844733742977
ENSMUSG00000005378	0.0233637120263525	0.0231271168414947	0.0231131358436406	0.0232526785251433	0.0234799031831751	0.0237396664449274	0.0239887678088463	0.0242021859875181	0.0243738151109882	0.0245079025543877	0.024606732857134	0.024684633589916	0.0247701267689613	0.0248950338510709	0.0250802608587692	0.025351226574478	0.0257367121403944	0.0262391054151741	0.0268121337968582	0.0274079096103804	0.0279900958353488	0.0285353960283247	0.0290318221286598	0.0294790420970233	0.0298864505387099	0.0302582693733802	0.0305752955221443	0.030822257406985	0.0309947358205496	0.0310984288103823	0.0311464570081861	0.0311608410558619	0.031169804256105	0.0311866359805745	0.0311921682832425	0.0311661081258741	0.0310953062172062	0.0309675883782055	0.030761547597175	0.0304623152542455	0.0300657707706009	0.0295722274643316	0.0289755365243701	0.0282795128018577	0.0275039117322437	0.0266862388329006	0.0258817871553242	0.0251629160118527	0.0246127320388763	0.0242775264361692	0.0241239723405511	0.0241000018068755	0.0241551201037568	0.0242459732122772	0.0243371625378195	0.0244082935130793	0.0244555726448517	0.0244841369448904	0.0244967905465492	0.0245082257424481	0.0245475339713884	0.0246497303774688	0.0248437477568974	0.0251612677205676	0.0256327491004646	0.0262523309517	0.0269588578586093	0.0276905480220781	0.0283991059128547	0.0290512340249501	0.0296266182000652	0.030118401663173	0.0305315775594671	0.0308701039068892	0.0311210572728858	0.0312773649688437	0.0313432576944312	0.0313330569927136	0.0312681706218203	0.0311783494033008	0.0310984226351667	0.0310429424589328	0.0309870310688263	0.0309026992328821	0.0307687838954533	0.0305671645869031	0.0302753796888177	0.0298794361073757	0.0293772354080147	0.0287718922697017	0.028060489790675	0.0272514707989518	0.0263712437480536	0.0254664796045526	0.0246043764063851	0.0238713098256036	0.0233637120263525
ENSMUSG00000005397	0.0264385903442945	0.0266200616535967	0.0267380171050394	0.0267747577163175	0.0267129648777927	0.0265537379122111	0.0263226552160816	0.0260631422965605	0.025808365386813	0.0255841094870513	0.0254248858398399	0.025349350963728	0.0253415635716828	0.0253884817615791	0.0254752587270175	0.0255709989090125	0.0256407661233422	0.0256534514339172	0.0255987330827528	0.0254837113859751	0.0253208070298171	0.025140526852375	0.0249990709631321	0.0249597610171781	0.0250486985439792	0.0252716868187797	0.0256306521190661	0.0260928730217232	0.0265977978418067	0.0270937401783346	0.0275414506931712	0.0279136266801557	0.0281907218320343	0.0283609637269663	0.0284289248077103	0.0284054199036928	0.0282947103358862	0.0281135211575159	0.0278918235924931	0.0276571162983635	0.0274265325395856	0.0272141751306921	0.0270402295023878	0.0269152737144835	0.0268335702145329	0.026792487964543	0.0267906655570641	0.0268203374268583	0.0268577717942234	0.0268752958063513	0.0268526694506035	0.0267642138403053	0.0265885352157296	0.0263241611735674	0.0259949729286177	0.0256432174063809	0.0253014385785266	0.0249943275742583	0.0247555339264481	0.0246045138671772	0.0245264418825686	0.0245091641376846	0.0245363650306315	0.024573069936872	0.0245823038449531	0.0245295890795261	0.0244003383526506	0.0241960983025248	0.0239212513299754	0.0235981211816197	0.0232770111396339	0.0230250345403356	0.0228846971783732	0.0228792444480368	0.02302808479381	0.0233120626103027	0.0236745194495992	0.0240631062864898	0.0244337506469622	0.0247533017822696	0.024998061327428	0.0251500511809161	0.0252107610534837	0.0251937532336718	0.0251110675848771	0.024990436258578	0.0248748841606461	0.0248005715989954	0.0247828642799391	0.0248273999728192	0.0249488916593259	0.0251494289624545	0.0253975454605405	0.0256662065507078	0.0259394857518331	0.0262045551863887	0.0264385903442945
ENSMUSG00000005410	0.0200639637977111	0.0202693618143132	0.0205410863770091	0.020876276794659	0.0212633049878394	0.0216792706913249	0.0220919318516634	0.0224834760618392	0.0228536639853408	0.0232172269592069	0.0235909441781706	0.023966607544196	0.0243261564472062	0.0246536427751417	0.0249402830631668	0.0251925603424247	0.0254249944711724	0.0256535175132733	0.0258894797414577	0.0261303822090413	0.0263636449267087	0.0265691967690693	0.0267231803086684	0.0268090204485518	0.0268188817747794	0.0267564239633386	0.0266304150913224	0.0264380598595239	0.0261746669181689	0.0258385393420833	0.0254336766549138	0.02497764483162	0.0244987957011782	0.0240322033017467	0.0236102746501688	0.0232489071168238	0.0229511576411746	0.0227107393063421	0.0225158206530183	0.0223642493066394	0.0222675107370908	0.0222495815304112	0.0223366691839446	0.0225351454100825	0.0228432780698786	0.0232584797111711	0.023779342781316	0.0244074100087533	0.0251389005550387	0.0259638616456713	0.0268649452244916	0.0278134064276824	0.0287767852037052	0.0297199117577349	0.0306064948647553	0.031410605941011	0.0321177395282698	0.0327233272071618	0.0332280941068838	0.0336284057267932	0.0339177751527061	0.0340901231970683	0.034142369802744	0.0340780960310823	0.0339066466366904	0.0336411661095882	0.0332938467451394	0.032872122773425	0.03238156023184	0.031823861530388	0.0311964035195373	0.0304983812025043	0.0297323839314452	0.0289065574077282	0.0280308195893495	0.027108851513931	0.0261459476373129	0.0251524679343044	0.0241467953285489	0.023161837603092	0.0222419234453965	0.021437630667857	0.0207889342907044	0.0203064784876214	0.0199779503171621	0.0197708806604471	0.0196384129092479	0.0195472788125795	0.0194845980773601	0.0194572386139939	0.0194782427351709	0.0195362526333532	0.0196140934577787	0.019701104276873	0.0197964521762659	0.0199121454587918	0.0200639637977111
ENSMUSG00000005413	0.010002547662353	0.0098825423207319	0.0097340393618918	0.0095525038916956	0.0093361106255373	0.0090869015409747	0.0088097368271362	0.0085141453839938	0.0082141143877951	0.0079245763860568	0.00766013715851	0.0074362535541198	0.0072695957094398	0.0071667147251484	0.0071318383036786	0.0071699298776176	0.0072797805019131	0.0074591421501701	0.0076956130453555	0.0079690991841805	0.008261081682091	0.0085558252317051	0.0088413190485398	0.0091108888259028	0.0093632921347462	0.0095992935136148	0.0098182341127806	0.0100188761329187	0.0102030180642173	0.0103730905153394	0.0105333896967441	0.0106889311007296	0.010839546485226	0.0109826148115355	0.0111094805264375	0.0112078395359847	0.0112685009933112	0.0112858943373494	0.0112566308839327	0.0111810884723238	0.011064170533105	0.0109129653642113	0.010733713237909	0.0105318045271245	0.0103124941494977	0.0100772565998374	0.0098295857714656	0.0095761936523203	0.0093218628857458	0.0090728465658277	0.0088305569662547	0.008590648389642	0.0083500297670297	0.008108379549076	0.0078670391650626	0.0076310317881831	0.0074082945534307	0.0072061874092383	0.0070302478198785	0.0068855005454427	0.0067788238031578	0.00671050022541	0.006681319648183	0.0066943335747926	0.0067473329399233	0.0068384099066603	0.0069556621514924	0.0070802367982005	0.0071961420159104	0.0072916712506975	0.0073593311528279	0.0073981385235769	0.0074143996211013	0.0074177021873934	0.0074181294370757	0.0074276109852874	0.0074608844421604	0.0075265435797924	0.007633483778597	0.0077914984696569	0.008001326617302	0.0082593889567384	0.0085485997098519	0.0088445682888696	0.0091283439851115	0.0093868810289093	0.0096106267921358	0.0097948448524034	0.009940061009702	0.0100500983744545	0.0101287199734638	0.0101785185354919	0.0102015936736595	0.0101958857103455	0.0101602092817834	0.0100956678085859	0.010002547662353
ENSMUSG00000005417	0.0188587027014139	0.0193603597614749	0.0199312218760786	0.020504022259866	0.0210338216925138	0.0214942250152629	0.0218729978418444	0.022179427218324	0.0224456810828374	0.0226827056857004	0.0228794854260052	0.0230398934580279	0.0231604935609468	0.0232469289780871	0.0233361188872958	0.0234805255402422	0.0237098670794876	0.0239946669420778	0.0242900861858133	0.0245614646757849	0.0247777560956559	0.0249190508213565	0.0249868010352648	0.0249971926322428	0.0249739366557366	0.0249091840609549	0.0247759171075557	0.0245610199417733	0.024264348129765	0.0239082016376721	0.0235386343205015	0.0232234370228215	0.0230054659065533	0.0228522108338346	0.0227200212177689	0.0225837276717569	0.0224264183575347	0.0222378177893473	0.0220251013467067	0.0218084699476696	0.0216269622588711	0.0215001366497061	0.0214190679488287	0.021381677990105	0.0213787324099872	0.0214152193094014	0.0215279085891457	0.0217712921895033	0.0221771916814536	0.0227202466474418	0.0233603183845321	0.0240593186569522	0.0247813470188615	0.0254954628915137	0.0261717700332806	0.0267910020295027	0.0273483034622373	0.0278252599859811	0.0282067495901835	0.0284945975153759	0.0286944724229977	0.028820286854425	0.0289027678559381	0.0289723094493964	0.02903467084945	0.0290592765208084	0.0290102811064203	0.0288637293615083	0.0286028969555077	0.0282228725933161	0.0277389128410246	0.0271801549043653	0.0265820404585075	0.0259555791790541	0.0252935745990583	0.0245943880941563	0.0238553910944485	0.0230900935144363	0.022341864972531	0.0216797239033751	0.0211540492184158	0.0207454308528535	0.0204224267635836	0.0201651036413909	0.0199475746888709	0.0197405311779772	0.0195337467772168	0.0193334695894696	0.0191685575683263	0.0190415790490814	0.0189201152539224	0.0187863825697448	0.0186314846124504	0.0184805733532458	0.0184084833366671	0.0185176898845896	0.0188587027014139
ENSMUSG00000005442	0.0309476390399507	0.0307019216003469	0.030507884931703	0.0303639580481384	0.0302684132329854	0.030219522285864	0.0302152365439774	0.0302539394786542	0.0303347422707948	0.0304567819314309	0.0306171321791764	0.0308129731251719	0.0310423431446112	0.0313036447314552	0.0315942695382341	0.0319118909841053	0.0322547584705147	0.0326197835038753	0.0329975462105783	0.0333778017475935	0.0337515223723155	0.0341109014495982	0.0344488817531004	0.0347598126852001	0.0350396060319502	0.0352848072103572	0.0354901730062993	0.0356512930252615	0.0357655066924141	0.0358318537295693	0.0358508144167004	0.0358244445820806	0.0357563021299993	0.0356500270520511	0.035505543470525	0.0353227286738095	0.0351027917223909	0.0348479516322906	0.0345601779377126	0.0342425558324376	0.0338998245876414	0.0335377750659339	0.0331612716555198	0.0327761364612772	0.0323898720715428	0.0320115368111992	0.0316512347798447	0.0313202117186757	0.0310305705520278	0.0307924548239494	0.0306067155249588	0.0304714610233963	0.0303846528422064	0.0303442287055187	0.0303477298793028	0.0303931216061491	0.0304791055935498	0.0306044356424683	0.0307659137271501	0.0309605518525436	0.0311863037355104	0.0314416611596948	0.0317245113411933	0.0320330126569444	0.0323657303746934	0.0327196949703929	0.0330855117584881	0.0334529874995959	0.0338131656013757	0.0341583073492758	0.0344813926867922	0.034776799286341	0.035040466448759	0.0352690782682905	0.0354579670246839	0.0356033927162023	0.0357033150391302	0.0357573203533115	0.0357663672373808	0.0357328675274566	0.0356605760207322	0.0355530882860319	0.0354098839031446	0.035230218843383	0.0350145870438548	0.0347644998399964	0.034481511673001	0.0341683981242111	0.0338296094127768	0.0334706614806038	0.0330961774577889	0.0327117785414628	0.0323248114170366	0.0319442362988874	0.0315801428376875	0.0312438521594794	0.0309476390399507
ENSMUSG00000005447	0.0177191346849139	0.0172214859309515	0.0167726919024529	0.0163865356590851	0.0160711191217611	0.0158277240278299	0.0156553979268922	0.0155516584234106	0.0155126449448755	0.0155343111929815	0.0156126003648231	0.0157439867888378	0.015926172400138	0.0161575906912105	0.0164347420954438	0.016752804761343	0.017107075305906	0.0174930658239397	0.0179056294392507	0.018337314684505	0.0187773904615645	0.0192136564755489	0.0196356279658574	0.02003474952952	0.0204049000066034	0.0207417894783247	0.0210405370093051	0.0212960251373057	0.0215045651793062	0.0216647276207886	0.0217774630185538	0.0218456613926416	0.0218731284313576	0.0218644638010355	0.0218240518637369	0.0217548021782634	0.0216578835072876	0.0215323166803486	0.0213755080898242	0.0211836213155517	0.0209532943427686	0.0206825275370502	0.0203707092236569	0.0200189008835704	0.0196299155290058	0.019209315007167	0.0187657545212494	0.0183109678249067	0.0178598760203617	0.0174294796776766	0.0170350168922238	0.0166876218604146	0.0163934936402452	0.0161537050376639	0.0159680452582952	0.0158355385781394	0.0157544787513084	0.0157235496335684	0.0157418595553242	0.0158093444664226	0.0159273299926595	0.0160979110708559	0.0163211919349896	0.0165958847611704	0.0169200917971153	0.0172913121998069	0.0177055491631541	0.0181557897215263	0.0186306315366597	0.0191157427929583	0.0195980159084005	0.020066051118358	0.0205108207873898	0.0209251545281612	0.0213017210011641	0.0216337413908596	0.0219160734108764	0.0221457814397186	0.0223221959352776	0.0224464829645459	0.0225207386784743	0.0225478076862062	0.0225303998732135	0.0224697743939678	0.0223657577535633	0.0222171886885604	0.022022169386439	0.0217784440116911	0.0214845345679767	0.0211404249524507	0.0207475919436203	0.0203092742411504	0.0198305676819453	0.0193194078131231	0.0187869511178713	0.0182476021227715	0.0177191346849139
ENSMUSG00000005465	0.0106274347223048	0.0106932968254276	0.0107946642880478	0.0109292884588236	0.0110944563272587	0.0112868484693889	0.0115030949354827	0.0117396012882573	0.0119911903425505	0.0122523126042926	0.0125181169194835	0.0127843020668034	0.0130468756040776	0.0133022404365386	0.0135471490553604	0.0137782656825271	0.0139921682064403	0.0141861350274792	0.014358129002249	0.0145065005068237	0.0146297259430896	0.014726292588039	0.0147950839495653	0.0148353166048511	0.0148460060606805	0.0148261049867042	0.0147748665755438	0.0146919912873205	0.0145776576146285	0.0144326521590065	0.0142583749692625	0.0140566520144788	0.0138296941520521	0.0135805356659366	0.0133130738078604	0.0130318577336306	0.0127419925575325	0.0124488080513497	0.0121582416326423	0.0118768641573107	0.0116107474184971	0.0113657459510987	0.0111480227186446	0.0109636571989484	0.0108181174474303	0.0107163822182697	0.0106625873152155	0.0106588696217085	0.0107048889331223	0.0107985566279374	0.0109365264530158	0.0111144993157907	0.0113273389923431	0.0115690877645319	0.0118337014931673	0.0121151276812129	0.0124070340123611	0.0127034949334861	0.0129992448163341	0.0132895153092982	0.0135698758642968	0.0138362967065263	0.0140850860559323	0.0143128018073954	0.014516320901136	0.0146931804721512	0.0148415254489461	0.0149598523818499	0.0150469085724947	0.0151016057221896	0.0151232815774349	0.0151116584601622	0.0150666756566087	0.0149885891447275	0.0148780524117364	0.0147362257215931	0.0145648110179342	0.0143661070003729	0.0141429596837713	0.0138983788134314	0.0136354221550301	0.0133577927827999	0.0130699180566327	0.0127767771394332	0.0124837227344199	0.0121960968200536	0.0119194963490049	0.0116596527761126	0.0114208342584511	0.0112064387874475	0.0110199223558553	0.0108644744218653	0.0107426193142527	0.0106566152945701	0.0106083492875391	0.0105987329853789	0.0106274347223048
ENSMUSG00000005469	0.0442963874343444	0.0447417812451421	0.0454744452136586	0.0463932211593688	0.047367577525743	0.0481224489430358	0.048471263317633	0.0483481901596837	0.0477986429765976	0.0469752978175537	0.0461076006889855	0.0452292501599086	0.0442738072976116	0.043316944730518	0.042501806388417	0.0419782924677264	0.0418366334472422	0.0420716225345965	0.0425354994192346	0.0430869751234395	0.0435553926014986	0.04371994778816	0.0435102739724846	0.0430327332762401	0.0426029150635148	0.0426729880945438	0.0435499361132283	0.0450211029205894	0.0465868093709577	0.0478689685209053	0.0487155620578611	0.0490969523142911	0.0490195951809579	0.0485334790200142	0.047670273907558	0.0465164567534313	0.0452035752853619	0.0438117562127321	0.042336942706944	0.0408595206076169	0.0396490241465738	0.0390224372464589	0.0392663441773076	0.0402715465232302	0.0416683427652432	0.0432795165950407	0.0451723922099484	0.0474550766896864	0.0501799400257584	0.0533797173619499	0.0568772306195569	0.0604693579983365	0.0639753811942925	0.0671452919193793	0.0698020587011443	0.0718370475621644	0.0731998851224766	0.0738972671338424	0.0739818307155823	0.0734577892621231	0.0723053242615214	0.070570608295614	0.0683486177589196	0.0657893267116277	0.0631039001847735	0.0604569813228278	0.0579143414482268	0.0555017493404777	0.0531734487503637	0.0508066001884455	0.0483476607233774	0.0458329079746423	0.0434406340326822	0.0414699722483078	0.0402067394113729	0.0395965645799266	0.0393542890509533	0.0392772253318552	0.039384957674782	0.0397356995930017	0.0402632199120446	0.0408960243844072	0.0415070104001071	0.0420346011690144	0.0424541568692858	0.0426538250238285	0.0425337007951674	0.0421452672018363	0.0417349561693508	0.0416043054504227	0.0420363453753696	0.0428603120898302	0.0436128309218219	0.0440412302396827	0.0441744905500656	0.0441821372488062	0.0442963874343444
ENSMUSG00000005470	0.05563590452611	0.0562782430031363	0.0577144878134391	0.0595712339290488	0.0614361276251177	0.0630244469917311	0.0642007117538532	0.0648842472612845	0.0650585870424414	0.064735815471407	0.0639537234315061	0.0628145934840925	0.0615024419258284	0.0601748508711244	0.0590530735036257	0.0583602399961655	0.0581903189473436	0.0585990268147355	0.0596045895050302	0.060991938457865	0.062470413767869	0.0638517423969596	0.0650972045698791	0.0662353739458232	0.0673207475435277	0.0682195600658805	0.0687158833766732	0.0686602024075195	0.0680297157602648	0.0669845879159468	0.0658335283386516	0.0648520333503563	0.0641968313617979	0.0640059997709971	0.0644143919112135	0.0653720134502755	0.0667107392160969	0.0681331704547151	0.0693644166376842	0.0702100793159939	0.0705562706124821	0.0703353344527989	0.0695007548811597	0.0680232118774741	0.0659698057672151	0.0635807269543301	0.0612757700291521	0.0595055060207985	0.0585961811825119	0.0586283108043738	0.0595231485318034	0.0609855173497243	0.0626429809939492	0.0642147255667691	0.0655442165574784	0.0665170249029877	0.0670713834025225	0.0671592764470594	0.0667499437000315	0.0658926428263523	0.064746240848198	0.0635089756048606	0.0624586345749383	0.0618555672021845	0.0618068191066123	0.0623591191997964	0.0635179279265721	0.0650673096883012	0.066706102313678	0.068211735672858	0.0694851895302129	0.0704741783411768	0.0711631811010192	0.0714595771259331	0.0712303706705105	0.0703909157469062	0.0689612991199593	0.0671290082866669	0.0652250680747539	0.0635648831250432	0.0623501290578709	0.0617382556998851	0.061846050537803	0.0625637433152149	0.063652320366496	0.0647992104831876	0.0657500086139332	0.0663353511870396	0.0664631351099088	0.0660774213948518	0.0651366565113345	0.0636139988707485	0.0615861119952993	0.0593214598862702	0.0572870733251852	0.0559643802835975	0.05563590452611
ENSMUSG00000005481	0.0187351544890958	0.0185373489354755	0.0183859563271367	0.0182924371018464	0.0182713623850397	0.0183274225312179	0.0184598151021642	0.018659317560277	0.0189159250239862	0.0192286463693094	0.0195989759208393	0.0200327392473097	0.020536283337277	0.0210902617449592	0.0216758691250805	0.0222766990538958	0.0228776299590338	0.0234621678952141	0.0240165407536101	0.0245326724466296	0.0250089241152741	0.025445217207175	0.0258409896875558	0.0261933393790847	0.026501235103832	0.0267705104538377	0.0270074782473939	0.0272194959590669	0.0274098586123824	0.027559873865464	0.0276512477452649	0.0276670638264429	0.0275940574957907	0.0274248768446359	0.0271572723653604	0.0267951684595095	0.0263498084240573	0.0258379509316652	0.0252773145648471	0.0246831816361261	0.024069123929991	0.0234484581044766	0.0228356230989182	0.022248598506751	0.021705575816376	0.0211993048670374	0.0207204215462684	0.0202614773648064	0.0198217383203872	0.0194096830695949	0.0190392703575986	0.0187320801062968	0.0185111552467303	0.0183888417485026	0.0183704667930385	0.0184518650883306	0.0186262857720401	0.0188937039909171	0.0192545791250666	0.0197115681366527	0.0202653666434182	0.0208895682828328	0.0215585828566268	0.022250470182264	0.022946663164696	0.0236289531291955	0.0242814888693661	0.0248933861027754	0.025459374427376	0.0259766707692123	0.0264428301917225	0.0268518341827819	0.0271990951436578	0.0274873137366565	0.0277215908856847	0.0279091468468523	0.0280545770723908	0.0281424177302811	0.0281562238892478	0.0280799900312626	0.0279008238780226	0.0276111840369228	0.0272082704742383	0.0266953422033701	0.0260830292716045	0.0253872884820403	0.0246264755188732	0.0238187827569103	0.0229861753474435	0.0221578063688238	0.0213699632755226	0.020667784827506	0.020093045862982	0.0196355181251203	0.0192719213104337	0.0189777860811159	0.0187351544890958
ENSMUSG00000005483	0.0574012510605179	0.0606856789709129	0.0655247432563876	0.0709132138382547	0.0757283994339548	0.0789594711943377	0.0797304728818161	0.0778066464857477	0.073491409098923	0.0674356099415441	0.0621678725189263	0.0607271729559772	0.0620126519163456	0.0632499030452935	0.0633087630484532	0.0620519778720605	0.0601211327489301	0.0589279924277444	0.0594434655928515	0.0607449000707516	0.0615638201112098	0.0615764829005485	0.062032439080925	0.0650090874489738	0.0690860602075737	0.0719261742540916	0.0730130056896412	0.0726899256306677	0.0714777112500813	0.0695655558216982	0.0671431166636614	0.0641664778021897	0.0606209956463681	0.0573403928435517	0.0564900511599126	0.0596070487666579	0.0646312935577756	0.0691395296063517	0.0719200575617273	0.072667798182986	0.0716971535078394	0.0695251408461058	0.0673411263103021	0.0657281116473593	0.0645319660770113	0.0634339055939259	0.0634277765878794	0.0656132732492337	0.0685005865597334	0.0708068442992138	0.0724061137332602	0.0733430979073876	0.0739986272297977	0.0746890735415559	0.0751468558739794	0.0753951379741561	0.0755596803041592	0.0754754024630176	0.0762824929993447	0.079168885376665	0.0827248711639642	0.0850729562808064	0.0855477470687979	0.0838945034194456	0.080365257901812	0.0762745549680241	0.0730982503363941	0.0710441678520563	0.0696036474796358	0.0682846359280583	0.0672649318712188	0.0676726596052651	0.06874748077056	0.0688021715154352	0.0677192093732144	0.0662486861125314	0.0652877704032257	0.064854937401189	0.0648672247092116	0.0649961191683222	0.0648471712593497	0.0643649244755865	0.0642890814236168	0.065582724504863	0.0679033874210304	0.0703793180965086	0.0723520245049366	0.0733697608530687	0.0732199610507426	0.0717349641986329	0.069405824867427	0.0664655117263715	0.0631012143784571	0.0592613194069791	0.0561568470131454	0.0557162374580988	0.0574012510605179
ENSMUSG00000005501	0.040676555338375	0.0501273374088611	0.0652585212163925	0.0755961540773545	0.0801915663667123	0.0805794487793091	0.0761141127606047	0.0679567214633569	0.0619878887243609	0.0645340703864386	0.0692768436183596	0.0708017265288304	0.0694718408291771	0.0673483326255827	0.0612610303008	0.0504913618776504	0.0435418375110817	0.0524929641194948	0.0653821767321949	0.073480401171603	0.0762134798341449	0.0752901974606113	0.0694223348704435	0.0595700678277691	0.0539577375123279	0.0626264781325739	0.0761420225582267	0.0856937566153639	0.0885806625195025	0.0846618179383065	0.0740643170469573	0.0594734121184772	0.0498979873075715	0.0548278649608625	0.0629716553726835	0.0667570473989059	0.0677312251020467	0.0698038580051802	0.0700111676173765	0.0671161914245997	0.0660553807472698	0.0729489797270935	0.0819797501279524	0.08732802124427	0.0873284043263664	0.0821539627020652	0.0708285186044651	0.0548417608277057	0.0441020274176966	0.0526344029647389	0.0670987824049259	0.0772259311843432	0.0818072419093736	0.0822212347711684	0.077872154127295	0.0699976094905549	0.0644010882765006	0.0672037584607876	0.0723170214247387	0.0743127226655294	0.0730885631612484	0.0702620760952059	0.0631989325986997	0.0517298365979974	0.0445710457819506	0.0535469163353129	0.0666446372360319	0.0751071374947616	0.078284696971901	0.0778562204162435	0.0727641099757832	0.0641416771730733	0.0594783060337314	0.0672676410087443	0.0793506079848688	0.0877042887359861	0.089655561496459	0.0850177638768452	0.0738843100974753	0.0589338295538609	0.049364946230719	0.0548864601532968	0.06383164460462	0.0683100897482356	0.0693747898075617	0.0704313009954097	0.0689323928025399	0.0641314696425543	0.061679654811642	0.0685398321591557	0.0781342400740786	0.0840006430674981	0.0843581418807377	0.0793920493838178	0.0680455218462371	0.0517012744115544	0.040676555338375
ENSMUSG00000005505	0.0087491464240677	0.0085375694116141	0.0083048417010731	0.0080558746162634	0.0077902653826612	0.0075057345476541	0.0072011472761578	0.0068761734117549	0.0065299843863627	0.0061636420700028	0.005782070918188	0.0053962799857283	0.0050253595726309	0.0046979979535051	0.0044515686693175	0.0043249207415129	0.0043264709483491	0.0044373760641063	0.0046332291977376	0.0048852388556421	0.0051644721948377	0.005448077504595	0.0057215771537759	0.0059767296891544	0.0062077547857217	0.0064124486719254	0.0065922277342672	0.0067511795110598	0.0068919229103517	0.0070177006655215	0.0071335032053921	0.0072460324461065	0.0073589791704617	0.0074736345741633	0.0075910276272425	0.0077082591349974	0.0078191925625245	0.007918091214678	0.0080012124515301	0.008065677916889	0.008105878058894	0.0081165801766845	0.008094842081435	0.0080407040989987	0.0079572769433965	0.0078492304609064	0.0077227677822746	0.0075862596415415	0.0074465178707479	0.0073098414370497	0.0071835445976823	0.0070704051256492	0.0069640531129853	0.0068554594692653	0.0067373101106884	0.0066035772127494	0.0064478259496309	0.0062654153767742	0.006055053122634	0.0058203627657197	0.0055708756357769	0.0053225969482978	0.0050978210133334	0.0049229199973048	0.0048096327649585	0.004757143593508	0.0047629487446519	0.0048172593489076	0.0049038001201226	0.0050068996454291	0.005115968791646	0.005224948935955	0.0053290779052368	0.005427477232827	0.0055240805454543	0.005627411718209	0.0057476592238709	0.0058965107207419	0.0060859495516121	0.0063257445272224	0.0066119799459373	0.0069322283804412	0.0072745353624506	0.0076242265593774	0.007965176483469	0.008283683126032	0.0085696248196277	0.0088153946245605	0.0090135419421906	0.0091586322030756	0.0092480364700466	0.0092819756960773	0.0092632475712242	0.0091956570968215	0.0090836259585746	0.0089329926771757	0.0087491464240677
ENSMUSG00000005506	0.0385970051663907	0.039684844958382	0.0387028487497257	0.0349910994087355	0.0342834912432499	0.0400766787327165	0.0463540258470146	0.047621683585959	0.0455866600854666	0.045057786117752	0.0491814913179415	0.0535401892143177	0.0537741914375976	0.0500293313302343	0.0440450736353186	0.0389688879616095	0.0398767339658879	0.0443528174974046	0.0459551607701539	0.0421771949209863	0.0364235043337731	0.0359256895674653	0.0402661733971362	0.0419698800451323	0.0396401265006351	0.0372495639528363	0.039502953481405	0.0445957369831778	0.0502709544672045	0.0528302551700539	0.0503923514131311	0.0457561595532507	0.0447433712966732	0.0472524042078577	0.0473414187661807	0.0431732279184916	0.0394672317007974	0.0408417435052401	0.043294444829463	0.0433883896926537	0.043510170084001	0.0458793273012456	0.0516874995977305	0.056703572188674	0.0571859735714612	0.0539418250958353	0.0502340377609842	0.0473156287582163	0.0462596133679048	0.0468730543106833	0.0469285683411197	0.0458291178112936	0.0460809817825583	0.0490179876486816	0.0517460770984126	0.0505726773123308	0.0473121140777267	0.0464872368740317	0.0507224797804533	0.0553435352816153	0.0564063293702515	0.0544458736882314	0.0515870007128881	0.0507558066069384	0.0546858184890479	0.0610040565451617	0.0655191592705382	0.0663280109570864	0.0643734179180736	0.0616744616423046	0.0586556478729979	0.0540062007603963	0.0484029639627335	0.0452419355134795	0.0473129579593034	0.0523454101091676	0.0565780891053895	0.0569357451143134	0.0524337325496922	0.0462186397139625	0.0440206411098331	0.0455704313543709	0.0448926955604764	0.0397906922269071	0.0347208449160437	0.0355057807480919	0.0387564060054092	0.0393373507525311	0.0385481923563277	0.0394589523226646	0.0447776055751996	0.0494758491099985	0.0494104644533939	0.0456991566617342	0.0419810071772668	0.0391677037373894	0.0385970051663907
ENSMUSG00000005510	0.0303684860562453	0.0310612469484857	0.0317797212008501	0.0324958658509179	0.033180651314518	0.0338149271264188	0.0343761981871825	0.0348390304351814	0.0351836633724467	0.0354060099341019	0.0355151606755226	0.0355280390692316	0.0354476408866088	0.0352686970143259	0.0349782817905944	0.0345595259468267	0.0339951202471879	0.0332802745959498	0.0324215310963577	0.0314329583135561	0.0303382735177383	0.0291757769756255	0.0279848464379371	0.0268107179527201	0.0257185961213121	0.0247959138663204	0.0241252189595344	0.0237651573997003	0.0236690274876371	0.0237408794872686	0.0238963480272434	0.0240687980745411	0.0242081146531771	0.0242901078689659	0.0243086845810483	0.0242745448274096	0.0242168907708106	0.0241738071347297	0.0241536118750672	0.0241477232182062	0.0241521789988169	0.024188612010788	0.0243017738329161	0.0245398407743654	0.0248855941687857	0.0252989674807414	0.0257515464088362	0.0262273483332802	0.0267257980797979	0.0272577638361385	0.0278152772695521	0.0283777442134423	0.0289251499466114	0.0294506968465684	0.0299463755341959	0.0304040119566264	0.0308234904237743	0.0312213276274148	0.0316254119471765	0.0320622603154638	0.0325140700342861	0.0329411544236742	0.0333006266047288	0.0335490089848505	0.0336434443008708	0.0335544947889958	0.0332630801529925	0.0327595968089404	0.0320474961739131	0.0311469610033537	0.0300854980335022	0.0289037203136585	0.0276705648095823	0.0264920744725546	0.0255026900066271	0.0248350769509511	0.0244836569693748	0.0243649212599675	0.0243962338466768	0.0245078634588941	0.0246457586273956	0.0247824074672335	0.0249094911827957	0.0250364354008728	0.0251902823294457	0.0254046656490293	0.0256832661564781	0.0260058971541908	0.0263470823378255	0.0267007551377334	0.0270810827699502	0.0275130036800819	0.0279979441915199	0.0285295589000228	0.0291039739862668	0.0297170468461912	0.0303684860562453
ENSMUSG00000005514	0.0914072498776294	0.0901900091964381	0.089953613221022	0.0901324418484906	0.0902971404504666	0.09021864236051	0.0899909800070332	0.0897422440467914	0.0894322792336554	0.0887638484943483	0.0876761556106966	0.0864877213683482	0.0856989202989903	0.0858930676482155	0.08719422977715	0.0894268077143253	0.0923933893408172	0.0957433184776996	0.0992166046367549	0.1025408669084458	0.1054387986938727	0.1078168509216653	0.1099837846628667	0.1122940533693008	0.1149062205791014	0.1176732233069738	0.1201704613494516	0.1220577319356471	0.1232609071440363	0.1239361557476433	0.1242703634877978	0.1244236774574505	0.1244764083420731	0.1243950263280864	0.1242709195663183	0.1242188969379637	0.1243841953346263	0.12491407571091	0.1257324429717788	0.12656793648068	0.1270744198998427	0.126790523766354	0.1253900962570734	0.1227815663622203	0.1189613007655182	0.1141328349615738	0.1087332543305862	0.1033977877044818	0.0988198357787398	0.0954980419449014	0.0934912112919802	0.0924940646355692	0.0922621024170226	0.0927543162129289	0.094171702901544	0.0966087765284886	0.0998365527711682	0.1033198866101324	0.1067615300245977	0.110176911127689	0.1136346149854733	0.1171947079965542	0.1206193350293268	0.1235258411711059	0.1255944553502106	0.1265099937676612	0.1261183348394463	0.1243906787660984	0.1213946275210663	0.1173817958721864	0.1129619041477638	0.1088165413658571	0.1053739124924031	0.1026237789193108	0.1002768497100959	0.0980968762437684	0.0960566836231914	0.0943823148248367	0.0932870643590175	0.0929045831491416	0.0932415665080425	0.0941073833604901	0.0954405613193004	0.0971516086031821	0.0991391594500568	0.1013528857285794	0.1036964928707313	0.1059199989182054	0.1077031267559208	0.1086123589643424	0.1083802009682349	0.1069856207610657	0.1044557677204834	0.1010414677137721	0.0972714450673369	0.0938555277182953	0.0914072498776294
ENSMUSG00000005533	0.020523555400961	0.0185894539523285	0.0162441617967297	0.0144407574534418	0.0136374818471966	0.0136981811364708	0.0147576493813614	0.0163178667832105	0.0180462400844916	0.0197894803152683	0.0212226493990965	0.0222524324199386	0.0228229986778858	0.023033885158401	0.0229405301572704	0.0222684911881598	0.02081902351544	0.0186021614967911	0.0159974872026864	0.0137881568178991	0.0122291044772219	0.0116342260103471	0.0126244790363067	0.0140309092455771	0.0152086370111661	0.0162031237098262	0.0168117370694195	0.0172948740140357	0.0180100999479781	0.0188422199957577	0.0196185421737951	0.020093677074278	0.0200278468777684	0.0192169028954501	0.0178172744671974	0.0163939452409689	0.0152549058952338	0.0148143225871324	0.0156164050106037	0.0168717592466873	0.0179689119399767	0.0188358834878762	0.0194862468509269	0.020284421447331	0.0212749446840388	0.0222565968152506	0.0229798050446941	0.0229878061851731	0.0219639543099887	0.0198729533250714	0.0170438080250484	0.0142051538894096	0.0119978357456713	0.0109987895395776	0.0120539496949094	0.014047295511652	0.0163699615620408	0.0189898153003111	0.0214006653308998	0.0233637635992013	0.0247509007722502	0.0256109635163332	0.0260137369855523	0.0258158416471801	0.0249318119378463	0.0234514343587064	0.0217452375092052	0.0204148152262353	0.0196797006663292	0.0195403508827506	0.0200402490635509	0.0206908144587711	0.0211089341324972	0.0212418880585658	0.0210665180527386	0.0208193886394608	0.0207295639515443	0.0207958239753017	0.020982071381404	0.0211472848928037	0.0210757740991171	0.0205235261850164	0.0195115935318001	0.0183097644012795	0.0170067561181026	0.0159332214611308	0.0157391871925605	0.0160698362361617	0.0165745507963296	0.0172421290632484	0.0179280932538499	0.0188256094234563	0.0198857440575257	0.0208827580734546	0.0215744835097748	0.0215405491801023	0.020523555400961
ENSMUSG00000005534	0.0402768935201704	0.0424141757662009	0.0457599894108448	0.0494980751437726	0.0519028842921774	0.0522533678342727	0.0506941460595917	0.048587706791661	0.0480925500604852	0.0488593095165549	0.0485084970408296	0.0454020082091318	0.0398962403730191	0.0349247945807465	0.0347847788283764	0.037231670656452	0.038919192137133	0.0402266926906888	0.0428271622083975	0.0466549160993131	0.0499154159471032	0.0514404340210242	0.050612675243233	0.0484787177732918	0.0472967774014026	0.0475514510911419	0.0478520767314004	0.0466315763057974	0.0433895843819258	0.040157590272198	0.040579147065112	0.0433997427520361	0.0463817522130508	0.0495260140373226	0.0529439785603747	0.0559525069411493	0.0578608009371008	0.0585985753118591	0.0582915958246363	0.057398754192252	0.0565057731331693	0.0558800996108408	0.0553919043761258	0.0543361372552056	0.0520127893672221	0.0490408636980148	0.0469019143393703	0.0450677991062753	0.0431577751645834	0.0427113863590824	0.0449855033393382	0.0489375719976758	0.0522848195779098	0.0540135533599312	0.0541294982922642	0.0538849380676164	0.0552513254023159	0.058053950098611	0.0603316947060762	0.0605924766374229	0.0587178443148306	0.0558047384988929	0.0534208113067848	0.051516579262457	0.0496091476970323	0.0486348970169466	0.0495614686579285	0.051682635547188	0.0533836253720066	0.0536123955684816	0.0518585355832596	0.0492268498542914	0.0479617492771562	0.0483210796626604	0.0483918510201553	0.0464377534136317	0.0422104486938992	0.0379809198250628	0.0376675459635693	0.0399015977666898	0.0422567988746194	0.0446907355397224	0.0473845389605621	0.0496333294368061	0.0504946918331777	0.0497451041796692	0.0474420655313904	0.0445395737754295	0.0426198672255103	0.0418878977515327	0.0415403825079865	0.040353261083019	0.0374705454270818	0.0347108940489285	0.0356140542218427	0.0382739395700348	0.0402768935201704
ENSMUSG00000005540	0.0611205700005316	0.061724600739338	0.0625997569115383	0.0636510330318675	0.064769174099455	0.0658616630287638	0.0668626705470128	0.0677329916704135	0.0684580298348652	0.0690281535521077	0.0694551167222121	0.0697758686662342	0.0700409897762043	0.0703015891103316	0.0705806960722498	0.0708857008563193	0.0712125477069007	0.0715444268484351	0.0718625285234875	0.0721386312346076	0.0723376744385599	0.0724406699972162	0.0724512327529883	0.0723904216165984	0.0722862321778201	0.072139927367765	0.0719186821607955	0.0715984759745522	0.0711687267661015	0.0706469203561302	0.0700736106085384	0.06949346371417	0.0689511928741607	0.068484563982117	0.0681340209467912	0.0679307664231612	0.0678921769267744	0.0680160776142084	0.0682538829356598	0.0685523233991221	0.0688649384598645	0.0691415050748712	0.0693516151368086	0.0694920501063262	0.0695772959609745	0.0696489843650254	0.0697703307851851	0.0700028818498141	0.0703905054856561	0.0709376439079924	0.071603372507146	0.072326940406551	0.0730398582172743	0.0736849135802712	0.0742229093194826	0.0746320474235289	0.0749058542838238	0.0750404147392826	0.075043573217052	0.0749377807532239	0.0747530202573239	0.0745199812452464	0.0742538979731779	0.0739608629463837	0.0736401280826073	0.0732835051799292	0.0728835400434095	0.0724265643754245	0.0718975223101871	0.0712968279013573	0.0706435357912299	0.0699699596985057	0.0693119660535373	0.0686753234711233	0.0680413894520174	0.067398967343202	0.0667426513559323	0.0660893531625545	0.0654734237232004	0.0649251281571416	0.0644672616653919	0.0641115606044907	0.0638673429868657	0.063727110545925	0.0636670554343956	0.0636543508334466	0.0636346517487325	0.0635609980301384	0.0634002854027046	0.063123323043833	0.0627263414189687	0.0622379834908169	0.0617115340308881	0.0612334159386274	0.0609126108429238	0.0608516404262354	0.0611205700005316
ENSMUSG00000005547	0.0999649701214423	0.1011229915530186	0.10280615478251	0.1046957624500443	0.1065727082998243	0.1082104739008883	0.1094193428412501	0.1101809433161332	0.1104480927564217	0.1104007046398113	0.110507611054361	0.1112941688062037	0.1131601929607211	0.1159910298079988	0.1196935899244651	0.1242160745860378	0.1292105242275944	0.1341368414863617	0.1384595376266251	0.1418769435296011	0.1442797767682241	0.1456549915887937	0.1461236157955819	0.1458968333775159	0.1449504839323137	0.1430388372377154	0.1400402408854806	0.135949771218989	0.130909850205378	0.1251103291117495	0.1189178091383991	0.1129085017347746	0.1075096797306194	0.1029557871832871	0.0995332376010628	0.09769926761028	0.097631279261696	0.098643515825676	0.0999845241204309	0.1011684798645459	0.1017553770954498	0.1015776476605344	0.1005969093073845	0.0988905831722167	0.0967380929728589	0.0943657042085443	0.0923152592144131	0.0914759817287596	0.0922815980856315	0.0941804558196074	0.0965234433894352	0.0989400902061513	0.101214997027571	0.1031611862768674	0.1045750388582518	0.1053498901582002	0.1053087013245696	0.1044770851036134	0.1031430198706147	0.1017133959970823	0.1005253981233113	0.0994637018171964	0.098619373851921	0.0983030521181936	0.0985564687167866	0.0991549849542644	0.0998244456596827	0.1005205781591719	0.1013112551551108	0.102200945882677	0.1032561852575623	0.1046970842813572	0.1064445691507516	0.1082093553798899	0.1098242307886385	0.1111994897939704	0.1123678063286045	0.1132994744741576	0.1140609349909956	0.1148470619097843	0.1156463981119378	0.1162924681414934	0.1167235680119879	0.1170658943394727	0.1173798811860529	0.1174226195391379	0.1170322735767447	0.1162118440223619	0.1149351621101465	0.1132931002051618	0.1112672998287307	0.1088695103066229	0.1062739665205011	0.1035823313304595	0.101195568951329	0.099855381964522	0.0999649701214423
ENSMUSG00000005553	0.0701609459129196	0.0715369572059349	0.0731811538375206	0.074916880066251	0.0765779664902935	0.0780262809195484	0.0791832704534837	0.0800252951055584	0.0805584926433041	0.0807918919181793	0.0807312958977519	0.0803987539952868	0.079805885336994	0.078995996411851	0.0780599857616471	0.0771194672690412	0.0762681540653062	0.0755405551227504	0.0749023379807379	0.0742972854469768	0.0736835569957443	0.0730418663062838	0.0723981749653014	0.0718013792526469	0.071226543707022	0.0706050964231208	0.0698552851719204	0.0689249789787507	0.0678133432557071	0.0665785672255885	0.0653571572632015	0.0643445557274244	0.0637194892365837	0.0635996624568389	0.0640088922389882	0.0648956981557182	0.066100054046176	0.0674493992406625	0.0688210264226864	0.070144101917746	0.0713675598630014	0.0724318685861683	0.0732828225234161	0.0739146488492516	0.0743771394301325	0.0747687467787509	0.0752384678076387	0.0759440808019492	0.0769377602754984	0.0781832767137448	0.0795604131408004	0.0809158284583213	0.0821041626569091	0.0830005818161986	0.0835322263171568	0.0836768058792874	0.08344234429956	0.0828441194893106	0.0818995102151591	0.0806505732648975	0.0791482510661205	0.0774811191375712	0.0757859640692849	0.0742305518723483	0.0729481774016337	0.0719979409281893	0.0713471633552459	0.0709228602120596	0.0706480505367243	0.0704535161703463	0.0703108830337067	0.0702219885586587	0.0701524250557849	0.0700344529460885	0.0697825297760136	0.0693417437337106	0.0687061698156032	0.0679221947135229	0.0671055052143893	0.0664189918180074	0.0659978674448474	0.0659139046068087	0.0661524630043371	0.0666409402928076	0.067250124885218	0.0678574784991821	0.0683888597468347	0.0688174783367808	0.0691288836879867	0.0692923941870354	0.0692788703574678	0.0691082342820985	0.0688599063888346	0.0686668276338788	0.0687172516594894	0.069200428914943	0.0701609459129196
ENSMUSG00000005566	0.0240831489822771	0.0248136006284993	0.0257427094195635	0.0266526865013713	0.0274637860329064	0.02816096769107	0.0286511385887574	0.0288523521755775	0.0286618212158835	0.0280179236396965	0.0269416644154885	0.0255556043769927	0.0241000162142797	0.0228757852315126	0.0221140055805331	0.0219179539241791	0.0222161593826435	0.0230234998620759	0.024450158104866	0.0262716084614554	0.0281970091018881	0.0300076530287433	0.0314613133205509	0.0324048364922792	0.0327850757403185	0.0326106600641672	0.0319602189180149	0.031000016826347	0.0299932091957899	0.0292462031377141	0.0290120886787796	0.0293875563104444	0.0301751001871431	0.0311721650020655	0.0322850597361618	0.033355274145277	0.0342672483779986	0.0349346559613014	0.0352191585153668	0.0350387861881513	0.0343857328587561	0.033306328607817	0.0319187090785506	0.030385330650712	0.028859683081184	0.0275185153691451	0.0265421891856203	0.0260632654930804	0.0260502034485664	0.0264941339874236	0.0274283047628401	0.0286221990952035	0.0298379510778778	0.030904789771223	0.031640850695868	0.0319141570792903	0.031613711654953	0.0306760671051771	0.0291129729767379	0.0270293197267407	0.0246538699499771	0.0223336556416385	0.0205099867895097	0.0196306876705368	0.0197682827673474	0.0208507576500254	0.0228287967736415	0.0254246983755472	0.028348995070268	0.0313868873409311	0.0343097250925314	0.0369719085538654	0.0393072103235566	0.0412861572893701	0.0429132722059989	0.0442279678822011	0.0452996899818444	0.0461829166870384	0.0469158526992969	0.0475126055542497	0.0479221230369302	0.0480977011747341	0.0480162114349691	0.0476294352875532	0.0469048711705303	0.0458157765497016	0.0443055949185674	0.0423528922040766	0.039984429059666	0.0372604507894615	0.0343078675980448	0.0313090152095609	0.0284622951188745	0.0260391100478073	0.0243891341931538	0.0238104820152136	0.0240831489822771
ENSMUSG00000005575	0.0166151517111098	0.0163579519269655	0.0160236176106923	0.0157303984171974	0.0156194080856037	0.015638692245968	0.0156588665478835	0.0156229828134118	0.0155316535532058	0.0154046016112224	0.0152589234095737	0.015055689204794	0.014744063425439	0.0143228190610493	0.0138221284194727	0.0132668512003522	0.0126780122833018	0.0120555511528446	0.0114000695322775	0.0108382092449383	0.010541313376238	0.0104370902253259	0.0103813575622666	0.010337650609495	0.0103067415934811	0.0103679087648107	0.0106306625784564	0.0110264616539756	0.0114518455206282	0.011856668435253	0.0122187193824937	0.0125156551004965	0.012729554776246	0.01285748457298	0.0129221697655884	0.0130500455323553	0.0133735400853351	0.013799755046411	0.0141916717946113	0.014516707423712	0.0147923289556624	0.0150586477582753	0.0153630222522947	0.0156843636034386	0.0159759342575324	0.016215627711464	0.0163941311182345	0.0164982223350993	0.0165095479879098	0.01642067356067	0.0162442452557708	0.0160749504590291	0.0160242027474207	0.0160432848797917	0.0160432336877147	0.0160080576217706	0.0159501405002377	0.0159057286642046	0.0159214082180014	0.0159488278465867	0.0159178405957964	0.0158178079247793	0.0156789987784891	0.0155281958357331	0.0153797375418925	0.015231448769801	0.0150702755439856	0.0149489637726409	0.0149238727580598	0.0149190010799215	0.0148484422586181	0.0147049726948398	0.0145236989476716	0.0143802398026658	0.0143533614243741	0.0144062368968975	0.0144763664113394	0.0145266066063634	0.0145338482798722	0.0144933246356639	0.0144176167909718	0.0143174713059712	0.0142096887083534	0.0141958604186942	0.0143845567596473	0.0146950233032493	0.0150157971080176	0.0153232065608185	0.0156233140372577	0.0159185278508467	0.0162063225579963	0.0164625266590255	0.0166550711852066	0.0167739960888085	0.0168166052061162	0.0167688642292747	0.0166151517111098
ENSMUSG00000005580	0.0382861975915188	0.0369520314501061	0.0385211696582712	0.0434933888628548	0.0490436615217115	0.0530502435750278	0.0543871784786287	0.0531336914371556	0.0505153203217104	0.0477887163561706	0.0449215981528598	0.0429792756144253	0.0428561210648399	0.0428247578160582	0.0418102273195821	0.0412659103122227	0.0427344656318594	0.0457731161897294	0.0497684831079492	0.0544464189062715	0.0585784327513331	0.0609788886795668	0.060996255790332	0.0588921534148841	0.0561467477498371	0.054490313333702	0.0538190495016748	0.0542074623910058	0.055532456130528	0.0559505839393459	0.0541530283069282	0.0509124528854253	0.0479177083457796	0.0459728368399073	0.045518507243334	0.0468742503417765	0.0485986841929963	0.0501197996326654	0.05092832992091	0.0510742461050957	0.0509323593087931	0.0509699367735289	0.0509272548586786	0.051615174168059	0.0533266413864051	0.0537790488446515	0.0519316034519468	0.0489252265874633	0.0467651026314345	0.0465644316712226	0.0486345751400239	0.052799750973269	0.0573062719212683	0.0607616707970792	0.0623123415612718	0.0621545646747982	0.0615162375812068	0.0613979965701845	0.061211992431676	0.0607262255364049	0.060307329885414	0.05972217125255	0.0583860981848822	0.0566887717154488	0.0558760112816832	0.0566294202742625	0.0587261621765215	0.0616992085612774	0.064209872632429	0.0650196162098095	0.0635237769932315	0.0600515038526923	0.0560980427130613	0.0534751948018063	0.0520680360365069	0.0518542086853791	0.0527256011039573	0.052631275882288	0.0503683470809565	0.0472594998496996	0.0454808206721497	0.0454684620316189	0.0466878039232401	0.0485546097882803	0.0500026717424211	0.0510206843269137	0.0511868539910584	0.0503840754345535	0.0491614651183542	0.0481652340682066	0.0470419998812928	0.0465495647604032	0.0475177881144761	0.0476583350420145	0.0453800985423424	0.0415677801707386	0.0382861975915188
ENSMUSG00000005583	0.0275707684409641	0.0272545742244731	0.0270033357369139	0.0268185655650798	0.0266913313520389	0.0266063992076332	0.0265529725200367	0.0265249028592973	0.0265175961004336	0.0265284775963494	0.0265576857167089	0.0266079058618751	0.0266810915891116	0.0267837823937892	0.0269240176793219	0.0271104288992554	0.0273556557954537	0.0276711424783568	0.0280556158560115	0.0284964365068697	0.0289718400453975	0.0294567883383041	0.0299317397138971	0.0303815052582147	0.0307937009984393	0.0311577315974712	0.0314583083301925	0.0316769715987786	0.0318004644256326	0.0318247999097338	0.0317556316914095	0.0316059686255006	0.0313959372967823	0.0311485842331601	0.0308811243554252	0.030606810263349	0.0303331671460599	0.0300620691867388	0.0297920112845927	0.0295192722102437	0.0292395219385142	0.0289488077083398	0.0286432884240858	0.0283190339946722	0.0279732714662727	0.0276110499265525	0.0272469991183228	0.0269026166496484	0.0266063611047789	0.0263870012788172	0.0262556106482074	0.0262085074249052	0.026230821738105	0.0263009127972028	0.0264016640244053	0.0265204816046988	0.0266462675480719	0.0267700142440529	0.0268856278583257	0.0269899362584987	0.027079894894931	0.0271585321233558	0.0272332634235967	0.0273137866706303	0.0274146961299492	0.0275507654190279	0.0277270825839094	0.0279403258493363	0.0281797418505459	0.0284322374303965	0.0286895565557334	0.028946482472248	0.0291982552985088	0.0294402511992223	0.0296636504631067	0.0298548195738347	0.0300011550049058	0.0300972345377487	0.030146358109773	0.0301581701039984	0.0301480081192257	0.0301322848124431	0.0301193640452138	0.0301115342985321	0.0301039607131909	0.0300877870707257	0.0300539026462913	0.0299928030918722	0.0298961113975792	0.0297572494451757	0.0295706548802689	0.0293316465870217	0.0290381715542343	0.0286963076098159	0.0283216067656034	0.0279366416129537	0.0275707684409641
ENSMUSG00000005609	0.0147285465040674	0.0146690501783734	0.0146644751584076	0.0146878004790038	0.0147147125394563	0.0147248299764105	0.0147024288418883	0.0146391348339144	0.0145344334110239	0.0143925571698778	0.0142193336681845	0.0140277318612158	0.0138390747589446	0.0136813265245387	0.0135853775822897	0.0135850124275515	0.0137102907115649	0.0139580716178843	0.0142955640656905	0.0146882002212109	0.0151060686884703	0.0155256063962373	0.0159296088574603	0.0163079114871458	0.0166566611864732	0.0169732532117018	0.0172511757310167	0.0174878140520235	0.0176858175255956	0.0178517930490206	0.0179951463283133	0.0181280301393937	0.0182624093749066	0.0183951074991113	0.0185084554959347	0.0185857854858375	0.0186142721461607	0.018584011629473	0.0184859833441343	0.0183157747671723	0.018074410134953	0.0177651901044667	0.0173909966835599	0.0169601949616294	0.0164883945142355	0.0159990481174946	0.0155232375426382	0.0150987068098936	0.0147649816239563	0.0145365680473794	0.0143975966152041	0.0143258986592773	0.0142992846670589	0.0142970578641504	0.0143012891329583	0.0143002455777731	0.0142890574126859	0.0142665520857405	0.0142323407214603	0.0141923238465828	0.0141593833257769	0.0141515657089684	0.0141887576865827	0.0142921194233603	0.0144787260860468	0.0147375070473522	0.0150348237482589	0.015338701477707	0.015623365966616	0.0158699067669029	0.016065883969162	0.0162060213970555	0.0162917874903924	0.0163271439340549	0.0163141110290762	0.0162595438246872	0.0161764796344543	0.0160829536560641	0.0160007113578499	0.0159546157161085	0.0159677475917112	0.0160383347036017	0.0161425423576346	0.0162560333879184	0.0163583071021453	0.016432731801317	0.016465215432774	0.0164475567290988	0.0163779525950847	0.0162568155827323	0.0160834382798859	0.0158629198310725	0.0156077574298829	0.0153379769457092	0.0150803319376249	0.0148667725996451	0.0147285465040674
ENSMUSG00000005610	0.0225067551034749	0.0193338326774563	0.0207547941853064	0.0250899034953637	0.0285966453615979	0.0299398465845902	0.0287871465286875	0.025340295044696	0.0210043743237977	0.0195501427227922	0.0219774132045563	0.0241877869088686	0.0257421478945542	0.0272451587904302	0.0278039635519079	0.0268682053598774	0.0243034434850893	0.0219179842232629	0.0236054791181678	0.0273594400322761	0.0300536715102579	0.0305957957895298	0.0288080571395891	0.024715187062015	0.0193557230651683	0.0169542658500132	0.0195857042999112	0.0219569286908199	0.0235285598327947	0.0251901117252154	0.0259053240768427	0.0249018440275514	0.0216304186964784	0.0179241578786217	0.0196105941071298	0.0245435491808092	0.0281815849890698	0.0289951046814671	0.026553704794029	0.0208728584074992	0.0129415666017447	0.0094536573877246	0.0152513617169635	0.0195212467386061	0.0220385138301861	0.0243050106243819	0.0256041662415804	0.0253828329033871	0.0231754915530829	0.0206180163464306	0.0223260965966356	0.0267331964305455	0.0303893085971019	0.0321324603684138	0.0317842053410508	0.0294956282665906	0.0262801927006017	0.0247732645870302	0.0262806433058898	0.0281152445294808	0.0295760558801545	0.030790316369415	0.0309696759249956	0.0297762812632837	0.027305076421346	0.0251512143443556	0.0262967146904629	0.0291111036336377	0.0311328397234702	0.0313226298778002	0.029417968394544	0.0253887128182375	0.0201043839498438	0.0172689068863028	0.0193498886150324	0.0214884050524685	0.0229768378174362	0.0246286960846217	0.0253398883820667	0.0242503431046375	0.02072526860112	0.0166210334556251	0.01830170550675	0.0234143569638566	0.0272165337720691	0.0284943269440324	0.0272218425638664	0.0237283604307129	0.0195023784082497	0.0180275880363407	0.0200675659624384	0.0219068162427152	0.0233171619092287	0.0250166000923058	0.0259104695240995	0.0252573295922043	0.0225067551034749
ENSMUSG00000005611	0.0340852431938412	0.03450898764947	0.0349144216803694	0.0352878989019353	0.035619158778721	0.0359013110414967	0.0361329064273622	0.0363149243073588	0.0364508239477471	0.0365368382710947	0.0365737798992329	0.0365711487988973	0.0365428288117171	0.0364954970582598	0.0364245980665609	0.0363216600886005	0.0361759154205012	0.0359796230145741	0.0357258191592433	0.0354088377958655	0.0350268920278741	0.0345801066138186	0.0340764132713711	0.0335308601229642	0.0329641083313067	0.0323931009728838	0.031824367581067	0.0312611072880545	0.0307111784673857	0.0301750172561283	0.0296510848549679	0.0291458724686712	0.0286761463197141	0.0282645148647804	0.0279391756252411	0.0277346701538948	0.0276880851990949	0.0278332512539251	0.0281795835463508	0.028712055337516	0.029398773369405	0.0301959189712952	0.031065061085197	0.0319766481240426	0.0329087044095619	0.0338340688391834	0.034730877590969	0.0355880576492488	0.0364023910346334	0.0371738151306246	0.0378897853643943	0.0385318005610542	0.0390845971139589	0.0395369244615895	0.0398830227548886	0.040119648135641	0.0402461324252312	0.0402569490459305	0.0401521279177471	0.0399408317987499	0.0396383742931937	0.0392575466846824	0.0388066358122617	0.0382942708900182	0.0377291764164734	0.0371225119961718	0.0364847591078572	0.0358256705668632	0.0351555157905398	0.0344824970876136	0.0338186428407721	0.033178866543157	0.0325788054076178	0.0320248950563963	0.0315167000568989	0.0310534178210804	0.0306370752542682	0.03026373728511	0.029930444149016	0.0296387362534298	0.0293954111948034	0.029208135649726	0.0290854210850466	0.0290386871561298	0.029080912509221	0.0292246360541291	0.0294723876127896	0.029815062313875	0.0302326873978338	0.0306973231978673	0.0311877252473978	0.031691652946767	0.0322036677317648	0.0327088183369101	0.0331920281454743	0.0336491765205063	0.0340852431938412
ENSMUSG00000005615	0.0379039180755055	0.0390915464581777	0.0401857148237857	0.0409822251433377	0.0413937038913453	0.041468764914163	0.0413555209609843	0.0412340050603968	0.0411163375218537	0.0409013748235904	0.0405551516674356	0.040175920091576	0.0399164091579078	0.039921789799122	0.0403248918898008	0.0411225285736877	0.0421417541262656	0.043074024463062	0.0436804660817751	0.0438342571272592	0.0435338240238356	0.0429275906674389	0.0422786775828572	0.0418948141068159	0.0418862212803871	0.0420961954751274	0.0423190651890606	0.0424535157473085	0.0424725256571674	0.0424340114205108	0.04247064418869	0.0426171300418449	0.0427847434407946	0.0428187040996528	0.0426486254307759	0.0423037659691933	0.0418895489730242	0.041512645971159	0.041276125095955	0.0412812434994469	0.0414362311682258	0.0415120988340127	0.0413590426094558	0.0409752634923539	0.0404505094309523	0.0399705279821071	0.0398049049760957	0.040134816345493	0.0409668424783617	0.0420556997610904	0.0431138690887489	0.0439256247289932	0.044376638558145	0.0444764351498379	0.0443321589278386	0.0440931437515922	0.0437837819191113	0.04333262350399	0.0427271524279417	0.0420721578882501	0.0415160492392933	0.0411897447487169	0.0411976979792284	0.041502380362371	0.0419093594018376	0.0421286737992932	0.0419501453831262	0.0412765515457913	0.0401398273891978	0.0387312353299811	0.037373076921426	0.0364484304879833	0.0360782124506548	0.0360475362306472	0.0360945502318607	0.0360929660361869	0.0360130659141143	0.0359271698355402	0.0359993366678257	0.0362752819046082	0.0366504523969	0.0368892269025237	0.0368455347016313	0.0365041984433196	0.0359727834980983	0.0354289669958085	0.0350943380791855	0.0352069934102356	0.0357112608760738	0.0362639329547188	0.0366087686813344	0.0366752267963257	0.0365213640350043	0.0363335079531998	0.0363997362060309	0.0369182798631579	0.0379039180755055
ENSMUSG00000005621	0.0288930948089836	0.0288860858559768	0.0290253487058309	0.0292918338178467	0.0296650132674808	0.0301244076949814	0.0306496120642111	0.0312228196067506	0.0318297359084425	0.0324580994149104	0.0330936499113231	0.0337246937801911	0.0343434109563389	0.034944576991063	0.0355226555813118	0.036074103229429	0.0365976070559682	0.0370902608630302	0.037538568241083	0.0379285303090026	0.0382492973298502	0.0384931204322062	0.038654489125884	0.0387310791626052	0.0387238958474367	0.0386354114663059	0.0384647863933664	0.0382126101656259	0.0378828154631506	0.0374827515238284	0.0370227168301861	0.0365163320778381	0.0359803265206633	0.0354306433787254	0.0348720029746556	0.0343072269561245	0.0337409751280435	0.0331788504034768	0.0326237272011565	0.0320797875435518	0.0315541530432844	0.0310550899320711	0.030586393470713	0.0301532774925909	0.0297646808116616	0.0294329906225452	0.029172669893759	0.0290002996804053	0.028933395343501	0.0289828785350377	0.0291354910739795	0.0293716145434793	0.0296728197659304	0.030022818876467	0.0304068120343702	0.0308136909080654	0.0312366804671429	0.0316714745608089	0.0321114017533929	0.0325521778168849	0.0329933450277863	0.0334370674532979	0.0338852229943416	0.0343410428483747	0.034809079979217	0.0352903177663025	0.0357704372809637	0.0362328220712385	0.036663411290426	0.0370507060674548	0.0373845725754312	0.0376577834739117	0.0378663810469554	0.0380077340405342	0.0380755285606099	0.0380649314549327	0.0379745606594002	0.0378065047837617	0.0375658775580132	0.0372610820916409	0.0369035856247582	0.0365043461508468	0.0360642129693273	0.0355827241935121	0.0350617653572161	0.0345052756451873	0.0339169905354	0.033303345457583	0.0326747752180651	0.0320443778788067	0.0314231145517688	0.0308242905072675	0.0302654586369796	0.0297681270195456	0.0293562628355193	0.0290558374366298	0.0288930948089836
ENSMUSG00000005625	0.0073866452528307	0.0073916421857648	0.0073958190558839	0.0073990969670013	0.0074014075488829	0.0074027006225121	0.0074029497511526	0.0074021437463375	0.0074002912568847	0.0073974259850718	0.0073936034477774	0.0073888942377118	0.0073833728595269	0.0073771197381809	0.0073702304330845	0.0073628217806104	0.0073550262056775	0.0073469868886293	0.0073388617734447	0.0073308223977305	0.0073230392000271	0.007315678740074	0.0073089062031973	0.0073028724505591	0.0072977053235662	0.0072935038243428	0.0072903460039014	0.0072882853279805	0.0072873444196584	0.007287523040291	0.0072887982325255	0.0072911297622907	0.0072944662732897	0.0072987456517403	0.0073038971211518	0.0073098426422337	0.0073164893141486	0.0073237232680165	0.007331423064536	0.0073394599921238	0.0073477019714313	0.0073560185572365	0.0073642813638408	0.0073723620703196	0.0073801319018414	0.0073874666597453	0.0073942497775832	0.0074003762316978	0.0074057542989129	0.007410302720876	0.0074139551232914	0.007416661509936	0.0074183855471753	0.0074191049509805	0.0074188107673155	0.0074175029474355	0.0074151950814707	0.0074119158140702	0.0074077083598461	0.0074026288715175	0.0073967418213509	0.0073901172334325	0.0073828352230877	0.0073749918256014	0.0073667000266571	0.007358088546731	0.0073493012966447	0.00734049525855	0.0073318305389654	0.0073234700101583	0.0073155786148929	0.0073083107519112	0.007301805527908	0.0072961860620546	0.0072915601268851	0.0072880055132942	0.0072855553428415	0.0072842187594143	0.0072839835518014	0.007284820436175	0.0072866877862521	0.0072895321472764	0.0072932917377704	0.0072978985502826	0.0073032662707617	0.0073092917814043	0.0073158686312125	0.0073228839964274	0.0073302230482342	0.0073377733298544	0.0073454216990958	0.0073530506200738	0.0073605376814343	0.0073677600938367	0.0073745946761195	0.0073809260316618	0.0073866452528307
ENSMUSG00000005628	0.0704355685187327	0.0698371701875786	0.0694124640510587	0.0691401687203056	0.0689999669554262	0.0689739104341476	0.0690452604881602	0.0692024718824363	0.0694406383139095	0.0697579342372378	0.0701454925348146	0.0705976187365301	0.0711150651860204	0.0717020889552076	0.0723590317813586	0.0730884167908104	0.0738959585929214	0.0747810283479844	0.0757133054131822	0.0766587744273952	0.0775892933086046	0.0784824771999888	0.0793192840780032	0.0800868680568074	0.0807790049511383	0.0813910587872931	0.0819074953490241	0.0823151806543874	0.0826080506585208	0.0827868190444493	0.0828575820405695	0.08283229342716	0.0827281006812219	0.0825597357722381	0.0823201667442204	0.0819998196351878	0.0815937669413009	0.0811003003170107	0.0805152607530225	0.0798386225223564	0.0790770782489252	0.0782415462108325	0.0773390471422992	0.0763810614990396	0.0753869337926439	0.0743836864168393	0.0734042340235532	0.0724879134054917	0.0716793001482964	0.0710165170574274	0.0705007817608276	0.0701222919067434	0.0698711778243461	0.0697384187646058	0.0697144657710393	0.0697928478724982	0.0699715554000286	0.0702500151343371	0.070620302255663	0.0710762686384961	0.071616679025147	0.0722433537109349	0.072955998716233	0.0737557361970266	0.0746454071357397	0.0756206555002428	0.0766480503066605	0.0776899659836703	0.0787139536253929	0.0796928698976721	0.0806026633315624	0.0814254162524764	0.0821500464288728	0.0827683801654904	0.0832650729557527	0.0836281932820167	0.0838530037448292	0.0839417265114316	0.0839023475391904	0.0837490505831846	0.0835016410412364	0.0831777910414735	0.0827725984308176	0.0822782503345951	0.0816916550459443	0.08101345901439	0.0802431230003864	0.079384974247901	0.0784506161891865	0.0774559063402902	0.0764111300481844	0.0753307876966544	0.0742375723663502	0.0731620913445552	0.0721406951863545	0.0712160373022182	0.0704355685187327
ENSMUSG00000005656	0.0034244333933239	0.0033354697932761	0.0032444216882544	0.0031539321715681	0.0030686386462832	0.0029920891946131	0.0029193872735482	0.0028439913125535	0.002761909028445	0.0026735113997549	0.0025826339020614	0.0024935718078679	0.0024118456140153	0.0023397085605315	0.0022782446847908	0.0022291854464969	0.0021924291430381	0.0021697132117745	0.0021646748867046	0.0021763359835035	0.0022042290842263	0.0022484794353156	0.0023053548636854	0.0023734399177723	0.0024549408125674	0.0025510622534677	0.0026595041241318	0.0027768359235626	0.0029005055297216	0.003026569577615	0.0031525028050396	0.0032756498509742	0.0033920778063052	0.0034998728599363	0.0035994128201926	0.0036910952575536	0.0037761332789415	0.0038529553813	0.0039154192166164	0.0039588224286189	0.0039813009357131	0.0039838380860364	0.0039686322147742	0.0039361061799147	0.0038864963269388	0.0038199352385964	0.0037381188791903	0.0036441884758767	0.0035416645681647	0.0034336741347797	0.0033226044543295	0.003210500538195	0.0031012125290249	0.0029979642072121	0.002897147704449	0.0027938888838659	0.0026858490469781	0.0025751035853032	0.0024669553165875	0.0023665927980201	0.0022801837925575	0.0022091667144137	0.002153302578003	0.002112984770985	0.0020868762063997	0.0020762165248297	0.0020849814636762	0.0021134459173518	0.0021626434622428	0.0022320896963525	0.0023123037549505	0.0023958769872556	0.0024807866592746	0.0025679882128352	0.0026586728197995	0.0027530980006865	0.0028513603199333	0.0029509396370234	0.0030502915108186	0.0031475358005511	0.0032394354565346	0.0033248891903805	0.0034051597104485	0.0034812193883862	0.0035548792875666	0.0036253891969418	0.0036862566237644	0.0037319032168228	0.0037595875721684	0.0037694973122708	0.0037632292644619	0.0037411460915989	0.0037037737306964	0.0036512671369541	0.003585258991686	0.0035086523189975	0.0034244333933239
ENSMUSG00000005667	0.0582106304678593	0.0587105942790572	0.0597757216323735	0.061250617707542	0.0628320614560856	0.0641033968792515	0.0648328859606312	0.0650144125580339	0.0647974205308664	0.0643767234884691	0.0638907027653492	0.0634366472330344	0.0630328650279965	0.0627034347703509	0.0625389531279182	0.0625664469663208	0.0627677452431962	0.0632374385101365	0.0640750543479986	0.0653454301949518	0.0669532441505004	0.0686465454246785	0.0702661954786702	0.0716710275271451	0.0727643711293772	0.0734917424589438	0.0736958661339002	0.0732656816368279	0.0721787907008032	0.0704984701881107	0.0684766689007173	0.0664134738982938	0.0645322015770087	0.0631197769584405	0.0624437089500677	0.0625717219916752	0.0632940919474646	0.064227673655448	0.0650092537490445	0.065380290365636	0.065288771542812	0.0647735515528747	0.0638522175748186	0.0626573917204875	0.0613547750509097	0.060133294625819	0.0593395554419967	0.0591736812608412	0.0596043778688961	0.0606563898498106	0.0622441507734082	0.0641716898071513	0.0661350267312681	0.0677529945366786	0.0688057208063473	0.0692590457316268	0.0691934470281742	0.0687055291458035	0.0678298325812112	0.066637557457021	0.0652124033888293	0.063656390150409	0.0621384009850125	0.0607698498611114	0.0596241300079124	0.0588862553975668	0.0587333193601476	0.0592687879771738	0.0603725397775465	0.0616928571646946	0.0629737017983252	0.0640619166104354	0.0649168635967162	0.0655248853660137	0.0657290045410743	0.0654201187153327	0.0645738269529176	0.0632557805939088	0.0617483978156252	0.060373909827602	0.0593199091091153	0.0588270319613844	0.0590835379777584	0.0601006831292647	0.0616351006968043	0.0632637517340262	0.0646054252678647	0.0653992023297956	0.0655983955893948	0.0652495489557154	0.0643791109064212	0.0631276350529393	0.0616598339029358	0.0601590428983943	0.058974089080282	0.0583214784336761	0.0582106304678593
ENSMUSG00000005672	0.024134440415328	0.0237844687517323	0.0234349472015083	0.0231199411717651	0.0228529699993005	0.0226260395194518	0.0224375298384609	0.0222974169108453	0.0221984074745403	0.0221154557219106	0.0220159787617225	0.0218632401410133	0.0216351303029202	0.0213234482574745	0.0209283493910065	0.020466898313154	0.0199568906179773	0.0194034113855525	0.0188215105656424	0.0182316722922551	0.0176599249176856	0.0171479558074237	0.0167607560055318	0.0165826958553761	0.0166616056716257	0.0169936742521653	0.0175380053511981	0.0182352005094448	0.0190194433405283	0.019812758754789	0.0205522949337323	0.0212042979428964	0.0217632433495392	0.0222460580527276	0.0226836594944057	0.0231057641655464	0.0235376492434402	0.0240053631642528	0.0245376027526996	0.0251624524592382	0.0258689109434333	0.0266075409576485	0.0273213757783037	0.0279534684554652	0.0284627283875102	0.0288224297889213	0.029015326693697	0.0290406256863348	0.0289139873844933	0.028659619101285	0.0283030681480485	0.0278668907548321	0.0273623263121981	0.026790675320844	0.0261615222614436	0.0254970047841938	0.0248132528478711	0.0241174579985408	0.0234095290540305	0.0226833020377153	0.0219435694280047	0.0212068859717734	0.0204967494520164	0.0198508427767896	0.0193002053452748	0.0188517909496722	0.018513863608689	0.0182897146346135	0.0181767207435985	0.0181747879466642	0.0182953274722883	0.0185629914224247	0.0189856812823962	0.0195481147441303	0.0202121707683268	0.0209309185252417	0.0216554175081134	0.0223270004324288	0.0228966708220803	0.0233377988370511	0.0236462134601691	0.0238364012688815	0.0239354494166141	0.023970424865838	0.0239654821617854	0.0239496706025416	0.0239603488297503	0.0240397158629668	0.024196061735965	0.0243980745047874	0.0246020670863772	0.0247602691323399	0.0248385758890923	0.0248164190977902	0.0246829602389237	0.0244464067914033	0.024134440415328
ENSMUSG00000005674	0.024932968367737	0.0255416597288844	0.026157242700042	0.0267442763063529	0.0272723911473861	0.0277190701010326	0.0280708711689626	0.0283227548601204	0.0284744531752778	0.0285245826164113	0.0284739891315002	0.0283300076237678	0.0281074970747411	0.0278279994933748	0.0275114202483856	0.0271733507201149	0.0268259499950137	0.0264682859291907	0.0260891798760376	0.0256767780543198	0.0252227272331925	0.0247202236470702	0.0241688860383663	0.0235778017939173	0.0229629185290679	0.0223413706499276	0.0217205631542616	0.0210988240664737	0.0204824830578678	0.0198892891416964	0.0193500331305963	0.0189078548666048	0.0186042198242292	0.0184562873112119	0.0184638026357115	0.0186213401216586	0.0189237233897739	0.0193672037549381	0.0199348587297989	0.0205958957236865	0.0213206556390429	0.0220776041905111	0.0228399907352552	0.0235912923642456	0.0243239104314817	0.0250312364117154	0.0257109289817562	0.0263665773536841	0.0270021260285284	0.0276146544187435	0.0281870486085023	0.0286943431152583	0.0291150677185234	0.0294336273675216	0.0296415822366978	0.0297371656497918	0.0297224941696416	0.0295987789663779	0.0293692011157423	0.0290428401483722	0.0286359867384796	0.0281717969802959	0.0276733544119206	0.0271602414491982	0.0266494184588966	0.0261474478055702	0.0256502083340928	0.0251518097724853	0.0246483153942471	0.0241345664956521	0.0236093193868823	0.0230788835813063	0.0225537116149754	0.0220417359882491	0.0215438788466473	0.0210569745376024	0.0205857655427131	0.0201449162934214	0.0197593830295799	0.0194627060151495	0.0192827289305696	0.0192216085834855	0.0192656640840523	0.0193989294019927	0.0196091406295168	0.0198901437385856	0.0202325099428727	0.0206213737943791	0.0210441207720496	0.0214855199012113	0.0219338112422035	0.0223862630229004	0.0228481227899446	0.023324500359505	0.0238235520309842	0.0243574522234123	0.024932968367737
ENSMUSG00000005677	0.0738031950519604	0.075361018482246	0.0769173539189649	0.0785014191904233	0.0800673854814887	0.0813495670017297	0.0821222674168476	0.0823274734272764	0.0819773192773793	0.0812932993090666	0.0806736503218165	0.0804265897748635	0.0808505149428861	0.0821483833437276	0.0842406299992408	0.0867699671487466	0.0894098896127691	0.091993895105653	0.0943913677640701	0.0965161671015759	0.0982634389776714	0.0994795166512844	0.1000683504790693	0.0999041328570164	0.0989009944404733	0.0971348290257445	0.094837777469833	0.0922088806178116	0.0894693443330917	0.086821277135479	0.0843058355894065	0.0818943458873705	0.07965514906849	0.0778957670332082	0.0769372339425839	0.0767445946851302	0.077108117821123	0.077680648021745	0.0782370186062267	0.0785486341788293	0.0783741454041588	0.0776170897967411	0.0763578565818751	0.0748544207312133	0.0735609595176666	0.0729541496676401	0.0731664233418748	0.0738634586684849	0.0747223742341803	0.0756349985700565	0.0766142916859167	0.0776258952051089	0.0785828156021691	0.0792108659147477	0.0792914011087674	0.0787656821868031	0.0775919681357022	0.0759055166157189	0.074036024682848	0.0722109162151088	0.0706631171853313	0.0695994468559194	0.0689745325009319	0.0684335129210953	0.0677015914195627	0.0667606957748891	0.065715527609707	0.0648061896273177	0.0642508808820191	0.0639953983263102	0.0639640961580407	0.0640260873045011	0.0640287859503284	0.0639506859882953	0.0639412417162988	0.0640869211134197	0.0645369815274506	0.0653813666399812	0.066395741246787	0.0672922226796827	0.0679332304441241	0.0684422864888575	0.0690197001598113	0.0696691924082061	0.0703382628441167	0.0708907687494254	0.0713157170417528	0.0715638861946713	0.0714589183831053	0.0709139749239833	0.0700476599628183	0.0691672665758755	0.0687359583242429	0.0691848680727669	0.0704895859284547	0.0721552460116635	0.0738031950519604
ENSMUSG00000005681	0.0009834657678949338	0.0009834713847924725	0.000983476751437598	0.0009834817495980295	0.0009834862723532526	0.0009834902253850965	0.000983493526315773	0.000983496108614814	0.000983497923422444	0.000983498938107483	0.000983499130753864	0.0009834984967461496	0.0009834970509376277	0.0009834948260339172	0.0009834918680816111	0.0009834882396190622	0.000983484019805338	0.0009834792960682073	0.0009834741412478756	0.000983468631313446	0.0009834628518029431	0.0009834568964646477	0.0009834508633620191	0.0009834448567134471	0.0009834389866919444	0.000983433362303108	0.0009834280722808642	0.0009834231996582452	0.0009834188267465686	0.0009834150339170344	0.0009834118969745968	0.0009834094874259264	0.0009834078714608	0.0009834070979732846	0.0009834071666117246	0.0009834080583174278	0.000983409746450356	0.0009834121943615816	0.000983415346677374	0.0009834191401585958	0.0009834235079440809	0.000983428376053394	0.0009834336520647372	0.0009834392400354345	0.0009834450461923478	0.0009834509793530226	0.00098345695001498	0.0009834628726540283	0.000983468666386803	0.0009834742462758409	0.000983479499602942	0.000983484315305413	0.0009834885949834458	0.00098349225395743	0.0009834952204653207	0.0009834974393230496	0.0009834988735019125	0.000983499502701106	0.0009834993182490166	0.0009834983285994178	0.0009834965609713342	0.000983494059498139	0.000983490880225892	0.0009834870933638873	0.0009834827830788758	0.0009834780382235431	0.0009834729276155928	0.000983467520759097	0.0009834618952624026	0.0009834561354593531	0.0009834503281702172	0.0009834445653288946	0.0009834389442239548	0.0009834335611003772	0.000983428494046317	0.0009834238170113034	0.000983419604479321	0.0009834159303438214	0.000983412865515995	0.0009834104780645611	0.00098340883212409	0.0009834079756803865	0.000983407908125381	0.000983408611651645	0.000983410062633802	0.0009834122295237088	0.0009834150650585706	0.0009834185159743373	0.0009834225266728246	0.0009834270353887406	0.0009834319622752535	0.000983437224012668	0.000983442739242134	0.000983448428607563	0.0009834542133042297	0.0009834600173243458	0.0009834657678949338
ENSMUSG00000005682	0.0005248601516135966	0.0005248630489863409	0.000524866761372974	0.0005248712172605685	0.0005248763293861347	0.000524881998981452	0.0005248881218034307	0.0005248945885677573	0.0005249012866299128	0.000524908103418426	0.0005249149305190413	0.0005249216646346406	0.0005249282068465679	0.0005249344596924547	0.000524940331529917	0.0005249457384680746	0.0005249506035610891	0.0005249548532809936	0.0005249584121859339	0.0005249612098684036	0.0005249631871472223	0.000524964299103278	0.0005249645165529979	0.0005249638262188006	0.0005249622300414226	0.0005249597464744944	0.0005249564122119238	0.0005249522818356519	0.0005249474248016963	0.0005249419209960032	0.0005249358633683596	0.000524929357314034	0.0005249225198477117	0.0005249154741189475	0.0005249083425965785	0.0005249012472177966	0.0005248943083137029	0.000524887646099563	0.0005248813805138994	0.0005248756282055583	0.0005248704964931702	0.0005248660803462312	0.0005248624586997635	0.0005248596991430117	0.0005248578584377862	0.0005248569767103579	0.0005248570805644178	0.0005248581837778841	0.0005248602858012877	0.0005248633667877179	0.0005248673781309536	0.0005248722454068654	0.0005248778732206604	0.0005248841497556836	0.0005248909529547291	0.0005248981513295588	0.0005249056064991151	0.0005249131776537517	0.0005249207262411608	0.0005249281178333866	0.0005249352230519569	0.0005249419183524806	0.0005249480889950054	0.0005249536306091881	0.0005249584502082659	0.0005249624662416956	0.0005249656112808813	0.0005249678341010403	0.0005249691000494084	0.0005249693916043423	0.0005249687087504537	0.0005249670686198474	0.0005249645038334456	0.0005249610623547742	0.0005249568085897915	0.0005249518222467428	0.0005249461946984419	0.0005249400237269835	0.0005249334159899108	0.0005249264858812575	0.0005249193551289527	0.0005249121481032487	0.0005249049820490924	0.0005248979666261362	0.0005248912066327456	0.0005248848044778035	0.0005248788606458566	0.000524873471173603	0.0005248687229304471	0.000524864691327291	0.0005248614357102924	0.0005248590051301884	0.0005248574394835527	0.0005248567635070687	0.0005248569903408022	0.0005248581227324307	0.0005248601516135966
ENSMUSG00000005683	0.0369186054608734	0.037040190223179	0.0373965422142453	0.0379621439377024	0.0386683562929517	0.0394270207080613	0.0401672066830723	0.0408677594636446	0.0415390813681477	0.042189225448858	0.0428207626594407	0.0433916677035659	0.0438682770905907	0.0442129747923999	0.0443832147384805	0.044375094499801	0.0442276347649946	0.0440073882415659	0.0438004264043789	0.043657114408163	0.0435930404489432	0.0435899809914475	0.0436337236489602	0.043745058502271	0.0439589800103579	0.0442570920966805	0.0445674915073664	0.0447800835304339	0.0447936252172217	0.0445442322314244	0.0440159906959287	0.0432553004545238	0.0423602352717035	0.0414502912890432	0.0406602420986882	0.040074533034969	0.0397428374155577	0.0396438324931155	0.0396945505776019	0.0398251712720446	0.039990921095534	0.040160472914119	0.0403159726814624	0.0404238588484199	0.0404668077780463	0.0404509194552309	0.0404186675405126	0.0404618012547271	0.0407037843492391	0.0412314328990801	0.0420771009046883	0.0432072488272547	0.044533232711504	0.0459419518177301	0.0473344277990629	0.0486501932322888	0.0498508048870808	0.0508954203434661	0.0517513985306064	0.052371533696851	0.0527221581308558	0.0527781554060945	0.0525254683088304	0.0519841345043291	0.0512091476274358	0.0502813144888262	0.0493002935084414	0.048342569425807	0.0474565750734788	0.0466487910268193	0.0459134823910174	0.0452632127823164	0.0447135674851051	0.0442376033182851	0.0437726051041233	0.0432260019881604	0.0425151933452456	0.0415924979341318	0.040458088198156	0.03917530084654	0.0378591709949328	0.0366413900301209	0.0356710446396565	0.0350369388612922	0.0347665086316707	0.0348072691355628	0.0350488646783952	0.0354039384687532	0.0358164555286073	0.0362448312010659	0.0366611053486063	0.0369966700454884	0.0371946730556932	0.0372315172962896	0.0371315527329358	0.0369828524298504	0.0369186054608734
ENSMUSG00000005686	0.0006955268407008189	0.0006955273360610287	0.0006955285936758411	0.0006955305663051087	0.0006955331998769461	0.0006955364341158333	0.0006955402013255668	0.0006955444301878267	0.0006955490476309482	0.0006955539769299303	0.0006955591308651772	0.0006955644215049486	0.00069556976399716	0.0006955750757221374	0.0006955802724247216	0.0006955852742202317	0.0006955900077610003	0.000695594401346043	0.0006955983707224182	0.0006956018368971	0.0006956047328900883	0.000695607004326036	0.0006956086086736992	0.0006956095176550774	0.0006956097181398955	0.0006956092096578502	0.0006956079968299146	0.0006956060968019388	0.0006956035418043945	0.0006956003786502531	0.0006955966673103527	0.0006955924808078869	0.0006955879042722914	0.0006955830280564244	0.0006955779294780878	0.0006955726867751776	0.0006955673838752477	0.0006955621075963622	0.0006955569400212033	0.0006955519637835599	0.0006955472634736246	0.0006955429212257889	0.0006955390049611737	0.0006955355775685541	0.0006955326998008666	0.0006955304289035239	0.0006955288156819994	0.000695527905297764	0.0006955277366180095	0.000695528330130932	0.000695529655435922	0.0006955316641290467	0.000695534302024042	0.0006955375096290459	0.0006955412206506301	0.0006955453660107043	0.0006955498757208611	0.0006955546769402297	0.0006955596871791115	0.0006955648238314695	0.0006955700077896378	0.000695575162886309	0.0006955802128647437	0.0006955850853899744	0.0006955897134462602	0.0006955940297624229	0.0006955979514590907	0.0006956013996301308	0.0006956043065623833	0.0006956066162422522	0.0006956082834243751	0.0006956092762442838	0.0006956095772125828	0.0006956091810914648	0.0006956080884741788	0.0006956063126107658	0.0006956038816688138	0.0006956008382512781	0.0006955972381220769	0.0006955931499897727	0.0006955886545320695	0.0006955838377435157	0.0006955787734395617	0.0006955735368827644	0.0006955682094469408	0.0006955628764374135	0.0006955576212903186	0.0006955525294013826	0.0006955476889010081	0.0006955431863633015	0.0006955390955981814	0.0006955354858942045	0.0006955324245124264	0.0006955299751841689	0.0006955281950841335	0.0006955271354338757	0.0006955268407008189
ENSMUSG00000005687	0.0004382529436085128	0.0004381988234160692	0.0004381612436423318	0.0004381405472007457	0.0004381367897654109	0.0004381497155486421	0.0004381785957814895	0.00043822249333326535	0.0004382803368851259	0.0004383509305718437	0.00043843295804383246	0.0004385250316961051	0.0004386257176947205	0.0004387335449581481	0.00043884701280433086	0.0004389645630585583	0.0004390845596652055	0.0004392052986791023	0.0004393247952502037	0.0004394409331465532	0.0004395516681965065	0.0004396550591628365	0.00043974925016447135	0.0004398325446093372	0.0004399034081654449	0.0004399605385190292	0.0004400028881443782	0.00044002967956876073	0.00044004041265484936	0.0004400348975934071	0.0004400132590356252	0.000439975922192	0.0004399235951260403	0.00043985724300751536	0.00043977796216052977	0.0004396869939643443	0.0004395857918372328	0.0004394759706568113	0.0004393591972048429	0.00043923725852596445	0.00043911205656716287	0.0004389856109557551	0.0004388600320510962	0.00043873751107089407	0.00043862030089441634	0.0004385106981323983	0.000438411012382054	0.0004383234798216181	0.0004382501404553204	0.0004381928165636434	0.00043815269894431294	0.0004381304078957317	0.00043812622320117526	0.0004381401073702068	0.0004381716173340316	0.0004382200238247816	0.00043828435465922825	0.0004383634044974214	0.0004384557389608349	0.0004385597508238273	0.0004386736938662813	0.000438795701710842	0.0004389238080266	0.0004390559394778764	0.0004391899194228755	0.0004393235050835928	0.0004394543555180579	0.00043958012691747145	0.0004396985738253517	0.0004398075924195281	0.0004399052412029889	0.0004399897924376626	0.0004400597546155977	0.0004401139130614728	0.0004401513521966216	0.0004401714683760047	0.0004401739765820421	0.0004401589158921978	0.0004401266460991989	0.0004400778335150022	0.0004400134332388707	0.0004399346683956393	0.0004398429281800161	0.000439739739639199	0.0004396267950514612	0.0004395059405618661	0.0004393791475256627	0.00043924848575764	0.0004391160921777108	0.000438984151469337	0.0004388548555234295	0.00043873038771510527	0.0004386128992347969	0.00043850449165913527	0.0004384071849995137	0.00043832282169968073	0.0004382529436085128
ENSMUSG00000005696	0.0365469384674478	0.0372101897292972	0.0379393396720602	0.0387448836624415	0.0396545364454374	0.0406862917983283	0.0418340298271967	0.0430747481687954	0.0443704661735651	0.0456977309921163	0.047026849611791	0.0483172037422894	0.049515216180596	0.0505808047232215	0.0514953151606206	0.0522506193785192	0.0528321980449791	0.0532362240806525	0.0534552432539535	0.053486688758827	0.0533447640468922	0.0530653518990709	0.0527021565191637	0.0523073235821114	0.051919323537602	0.0515848767658776	0.0513362214808524	0.0511838785533454	0.0511102311621311	0.0510783915881456	0.051034134039654	0.0509201591520391	0.050670849968383	0.050235569434537	0.0495844374753467	0.0487065003893545	0.0476122352862913	0.0463396098551612	0.0449528866516566	0.0435240169312357	0.0421172628958255	0.0408076987621243	0.0396422753628082	0.0386366725913279	0.0377713836343598	0.0370297702117506	0.0364150756229731	0.0359383863751486	0.0355916384875035	0.0353844126753566	0.0353530548192046	0.0355547767849215	0.0360578390046487	0.0369083481050934	0.0381136235579346	0.0396474976637678	0.0414527576373717	0.0434779861078431	0.0456570144310844	0.0479103387699654	0.0501529718837608	0.0523171708864949	0.0543569418807894	0.0562364018814618	0.0579152424519874	0.059366193822699	0.0605688425747228	0.0615096090470826	0.0621864706750984	0.0626113371354194	0.0628060282185188	0.0627911339172202	0.0625817262569275	0.0621977601817299	0.0616548429867059	0.0609608605869803	0.0601123443029017	0.0591001102645627	0.0579148835329693	0.0565504049052299	0.0549959291143268	0.0532491772936913	0.051320579090083	0.0492332259367774	0.0470278723598981	0.0447723686625843	0.0425636229113765	0.0405074656671494	0.0386959716650822	0.0372292256726441	0.0361683081670499	0.0355201261656557	0.0352342460930806	0.0352476035683449	0.0355076536995896	0.0359640011496463	0.0365469384674478
ENSMUSG00000005698	0.0278353847179386	0.0276176696599113	0.0274968111996649	0.0274446147972914	0.0274345787369842	0.027444250715392	0.0274541129484184	0.0274521289264872	0.0274352685364033	0.0274053956140279	0.0273581576673244	0.027294074793751	0.0272225818246634	0.0271592830665821	0.027118191939729	0.0271175994957092	0.0271803873855388	0.0273213978005318	0.0275178402955925	0.027740365830435	0.0279659229674444	0.0281784299873423	0.0283658936956247	0.0285241088864457	0.0286571210529046	0.0287698373167803	0.0288499174854832	0.0288862785904149	0.0288764765190522	0.0288269677705754	0.0287515356152806	0.0286718424203474	0.0286159275718174	0.0286062060440757	0.0286309373060093	0.0286721526678133	0.0287167774502628	0.0287546386925946	0.0287698279616512	0.0287509696724473	0.0286949766172338	0.0286025068226208	0.0284650441792949	0.0282787861954751	0.0280502026157694	0.0277957915829357	0.0275395812108563	0.027313893585941	0.0271572307506299	0.0270976981857168	0.0271133340867215	0.0271698091805481	0.027236916549912	0.0272905615255705	0.0273110482165325	0.0272876596980031	0.0272201191767059	0.0271142652575647	0.026970196297912	0.0267938192007192	0.0266012877449156	0.0264167921678632	0.0262654127675246	0.0261772971164936	0.0261868902218778	0.0263180370781138	0.0265498061335121	0.0268510674531189	0.0271952306250042	0.0275613212768515	0.0279309814065773	0.0282930062031552	0.0286441373565438	0.0289826198720202	0.029292888658152	0.0295617161972431	0.029784240757555	0.0299637277218302	0.0301097766181289	0.0302383841229435	0.0303702980910201	0.0305202687327543	0.03067224771648	0.0308050976146526	0.0309026734207693	0.0309528244229039	0.0309417670339614	0.0308610965726365	0.0307102648249401	0.0304929805919623	0.0302070937449548	0.029855290265737	0.0294496612542725	0.0290117805710728	0.0285708774300431	0.0281642996832001	0.0278353847179386
ENSMUSG00000005699	0.0229636091209756	0.0230206818540498	0.0231218350911597	0.0232755953643268	0.0234780346678252	0.0237152386342575	0.0239682782375451	0.0242179448337907	0.0244485858122703	0.0246478511153545	0.0248055858638014	0.0249154206374588	0.024974999013851	0.0249873415322236	0.0249619723050411	0.0249117088425018	0.024845831111918	0.0247714157046576	0.0246948067646452	0.0246220388293217	0.0245565644965947	0.0244966932407486	0.0244374441231371	0.0243742165387808	0.0243040343629127	0.0242254581669737	0.0241368441003206	0.0240367748712053	0.0239205094469928	0.023784897957052	0.0236311953812191	0.0234638187708718	0.0232900410415906	0.0231181693547076	0.0229584420961927	0.0228224915905985	0.0227179865738335	0.0226469333858991	0.0226090338530386	0.0226032708697151	0.0226231444648574	0.0226587661970387	0.0226978304027191	0.0227297075989602	0.0227492726394377	0.0227579276090721	0.0227633052849987	0.0227769150846893	0.0228109350454702	0.0228774271647745	0.022988969866692	0.0231559885005593	0.0233767223936363	0.0236385063768501	0.0239231334136985	0.024211637215757	0.0244881078676378	0.0247392350037427	0.0249532276090253	0.0251216183279158	0.0252396165311392	0.0253077230906174	0.0253330699211124	0.0253271459435763	0.0253004951029103	0.0252616909439905	0.0252178458756291	0.0251751145650735	0.0251364095895796	0.0250992548506993	0.0250582798585915	0.0250078387386177	0.02494335756475	0.0248619013847245	0.0247598654238432	0.0246343345604529	0.0244830262011894	0.0243068153957249	0.0241109224151431	0.0239029271538899	0.0236918466858158	0.0234871647700769	0.023300135183088	0.0231428612675652	0.0230224938414459	0.0229396738166096	0.0228913058831579	0.0228732454696302	0.022878577081171	0.0228984505890103	0.0229216999711996	0.0229386073935522	0.0229445868305561	0.022941109140165	0.0229355487824459	0.0229390940725107	0.0229636091209756
ENSMUSG00000005718	0.0476194596023218	0.0428343991752725	0.0381537742940284	0.0361087181292675	0.0382322524421374	0.0422783835432682	0.0454215294686894	0.0460217917873737	0.0449252332051376	0.0436223453323133	0.0436338567866193	0.0452720121881213	0.0478720872790499	0.0493591497956155	0.0489513152072619	0.0469320713419762	0.0445389964956331	0.0426256519661987	0.0409966908841226	0.0408888827744917	0.0438550682327015	0.0488635993496096	0.0532718599674656	0.0551002720575155	0.0543961085977144	0.0524620276769302	0.0510055667366734	0.051028656013257	0.0528465510991171	0.0546515145038284	0.0549157032424837	0.0533560678562029	0.0509847216537459	0.0486527903205021	0.0462037758063262	0.0445265084779749	0.0444458998940824	0.0453903090983558	0.045952637962614	0.0449184065672706	0.0429583420542389	0.0411015022024618	0.0406936602363208	0.0425599019936989	0.0467721780234866	0.0506087430820299	0.0521630397053682	0.0508785406678943	0.0474690702475025	0.0434113056930271	0.0395080402501551	0.0377654740224864	0.0398214170767453	0.0441023196549642	0.0476841331520443	0.0488869749159924	0.0484727447272884	0.0477878564044723	0.0481386187981103	0.0498184725976541	0.0522838078795957	0.0536665817534981	0.0530741224007578	0.0505263147362123	0.0469493331166106	0.0433757236253606	0.0400573588756893	0.0386529040435504	0.0407565776585602	0.044835777032351	0.0481056909782418	0.0484995358503568	0.0462680247485829	0.0433153142431058	0.0420625876872175	0.043237491578754	0.0463238710964198	0.0488862132892562	0.049417021983371	0.0478167782597372	0.04535940522184	0.042889740820731	0.0402121692925326	0.0387781946083576	0.0399332540739897	0.0428644401641382	0.0452731763906737	0.0454362077016221	0.0438397838857453	0.0419360785607924	0.0415215646885179	0.0434442149508434	0.0476400768491964	0.051453708278383	0.0529411631165998	0.0514637159488374	0.0476194596023218
ENSMUSG00000005732	0.0172383437481381	0.0173658188185561	0.0175649193350574	0.0178401604100721	0.0181858513398991	0.0185839462889405	0.0190048890037388	0.0194246256262501	0.0198244896065244	0.0201932811202723	0.0205235803893141	0.0208075089008006	0.021041599584342	0.0212366455682097	0.0214085526195713	0.0215725048711083	0.0217469066913258	0.0219479301347154	0.0221841261714944	0.0224552316652795	0.0227484314734202	0.0230388779635733	0.0232979902164911	0.0235035677225453	0.0236432199961819	0.0237142040937783	0.0237154243403801	0.0236410128414563	0.0234863359299032	0.0232596962092987	0.0229767635472658	0.0226581141699103	0.0223254879977677	0.0219971417424231	0.0216883115184329	0.0214101987387131	0.0211712871230276	0.0209734069841592	0.0208107540063944	0.020677671044203	0.0205753031398602	0.0205148056631696	0.0205057669733153	0.0205536428131572	0.020656113945784	0.0208128849735824	0.0210270466456264	0.021303783911012	0.0216519962852286	0.0220756376295353	0.0225682097437763	0.0231128213958204	0.0236897910285788	0.0242781313341732	0.024852424228101	0.0253909256630597	0.0258755748665361	0.026293036295151	0.0266343809025523	0.0268939872325137	0.02707146175302	0.0271746098021861	0.0272120249187606	0.0271880505963292	0.0271076336485859	0.026975736354638	0.0267941053131642	0.0265634434113912	0.0262836762775682	0.0259519817701845	0.0255628481085575	0.0251135026620974	0.0246067357022849	0.0240509218438117	0.0234510158738796	0.0228049452119291	0.0221114177795563	0.0213820261823829	0.0206368703598837	0.0199021120409207	0.0192084730795022	0.0185830729387591	0.0180455714157477	0.0176072864250016	0.0172742886572286	0.0170402793235531	0.0168861741365215	0.0167936055696006	0.0167544227174384	0.0167709038923693	0.0168303498203419	0.0169126257895644	0.0169936136693892	0.0170601488169209	0.0171125514901779	0.0171631456818469	0.0172383437481381
ENSMUSG00000005763	0.0239656451083258	0.0236231195516258	0.0234213292880539	0.0233670965017325	0.0234564750141218	0.0236760729139772	0.0240092509606172	0.0244375406662972	0.0249413557244059	0.0255006929245788	0.0260973980412396	0.0267156481987449	0.0273418382411606	0.0279640668739387	0.0285711310456381	0.0291520646705953	0.0296954392738488	0.0301914112413793	0.0306324206408122	0.0310127451610234	0.0313261446766469	0.0315664623602994	0.0317300831963889	0.0318157483728589	0.031824040533502	0.0317566378574197	0.0316175452034009	0.0314131212194335	0.0311518711516392	0.0308443464783297	0.0305008952341449	0.0301302786443112	0.0297374433887245	0.0293268948493912	0.028904382197926	0.0284765304329128	0.028045031379976	0.0276063220205084	0.0271580280910267	0.0266993828125815	0.0262301460121894	0.0257496410191074	0.0252598027792889	0.0247661001328529	0.0242780683131893	0.0238092150792788	0.0233742805782816	0.0229872646177396	0.0226577090812847	0.022394170165834	0.0222063857209546	0.0221044765187992	0.0220916245341513	0.0221637887914487	0.0223165079920308	0.0225455756444483	0.0228464562819939	0.0232135111475703	0.0236420669482969	0.0241287475359803	0.024671294122033	0.0252679118909901	0.0259150803950591	0.0266062934004137	0.0273300427210515	0.0280738653807027	0.0288261066592904	0.0295757102178091	0.0303089286640194	0.0310100801458564	0.0316655802854805	0.0322639449055672	0.0327950533998713	0.0332493253437691	0.0336194600422617	0.0339005579723169	0.034089914942696	0.0341870164297005	0.0341923602744128	0.0341068212813514	0.0339306984058285	0.033664783790082	0.0333115327360066	0.0328751835354781	0.0323606270069655	0.0317730794885324	0.0311195785129264	0.0304091014976779	0.0296524397704896	0.0288617727437438	0.0280517995514734	0.0272402632324214	0.0264483262007062	0.025700386470198	0.0250218489542831	0.024437047961309	0.0239656451083258
ENSMUSG00000005774	0.0448759471822413	0.0454858397446737	0.0481050330860442	0.0503554909429961	0.0511827681186155	0.0513926191590728	0.0525302688025491	0.0553657012568588	0.0591413293853507	0.0624134425636497	0.0638299098616712	0.0626313082904335	0.059112910470797	0.0550006938903906	0.0520124172178456	0.0508771373220501	0.0521171985140717	0.054361024083614	0.0560765157165293	0.0563322801243276	0.0552088846670046	0.0539287572939821	0.0535902007282898	0.0545043297367332	0.0562685401961044	0.0586503630336047	0.0613432528720524	0.0629193747096692	0.0624871315853655	0.0603461212250154	0.0574173706806426	0.0548741947581685	0.0537827433539311	0.0536713843046126	0.0533601997614182	0.0517081844766056	0.0487733932946375	0.0465310572161957	0.0471203830646283	0.0504294301959418	0.0552905607149826	0.0598452535780583	0.062429499835742	0.0622825635792376	0.0595228317688483	0.0552650448480549	0.0505722413604549	0.0467036869034969	0.0452158326532878	0.0463037718878279	0.0492566346444097	0.0519693895184146	0.0535594706913702	0.0548526248973933	0.0572526523442518	0.0613034177624101	0.0661425862476144	0.0704886210072485	0.0732009947848296	0.0736344535424866	0.0719272982932655	0.0691792261409991	0.0665676162697917	0.064673614768057	0.0637173700769841	0.0630640975666404	0.0619568337263995	0.0598420523380107	0.0569253969171207	0.05452531155717	0.0539163104085781	0.0554022199566589	0.0580781322895296	0.0608993963386607	0.0629932619692965	0.0633636806345449	0.0615507577306776	0.058060893727425	0.0539097665118961	0.0506550933002225	0.0499244515564706	0.0509514716660065	0.052025673242584	0.0516204330264349	0.0495377674503673	0.0473843051832988	0.0471717082061229	0.049604312644907	0.0541194571429965	0.0587744045595612	0.0616644514051089	0.0618954320676263	0.0595218023620073	0.055589085616276	0.0510434970728828	0.0469514534295523	0.0448759471822413
ENSMUSG00000005779	0.0138021069316153	0.0132485864529525	0.0127783206166786	0.0123895617912892	0.0120731314133585	0.011819203585747	0.0116197225656763	0.0114689147035158	0.011366312315553	0.0113173425354009	0.0113307479842252	0.0114098163903185	0.0115526913019782	0.0117516339342424	0.0119994598389052	0.0122930735259282	0.0126309635140883	0.0130074225467442	0.0134115181897031	0.0138282757815358	0.0142421408969124	0.0146427325599992	0.0150247075612896	0.0153860371030205	0.0157276486862506	0.0160493689462047	0.0163482691635626	0.0166184901943678	0.0168540828339268	0.0170505965548469	0.0172076674912054	0.017328970815731	0.0174200464738132	0.0174848428219301	0.0175249763911583	0.0175388878195681	0.0175222951318697	0.0174691031543402	0.0173728479566896	0.017228980894221	0.0170367866201698	0.016799659061649	0.0165242153919498	0.016215321512233	0.0158771887307247	0.015515768307344	0.0151417321030734	0.0147704406658376	0.0144187160950806	0.0140959788933494	0.013800442225697	0.0135238433107059	0.0132549872257386	0.0129849300652571	0.0127089062881553	0.0124267217574211	0.0121453847804453	0.0118800449210807	0.0116522864104991	0.0114813986955049	0.0113830032013564	0.0113668173639108	0.0114414765517537	0.0116161865802297	0.0118975468498905	0.0122838065545832	0.0127636804898948	0.0133173627962069	0.0139212406281116	0.0145553469320495	0.0152038758874307	0.0158537156302204	0.0164944003598612	0.0171152221854207	0.0177047737209111	0.0182501311731393	0.0187395239422709	0.0191636811036156	0.0195174863241304	0.0197995878281498	0.0200106209768991	0.020150237343949	0.0202160713551311	0.020204703793653	0.0201123398034664	0.0199354766461478	0.0196717722150987	0.019321249238279	0.0188874875704018	0.0183777817806596	0.0178028778599402	0.017174241261753	0.016504470983091	0.0158088479595762	0.0151082215350459	0.0144294299306547	0.0138021069316153
ENSMUSG00000005800	0.0087598340016049	0.0088505199401762	0.0089131239811777	0.0089471198587337	0.0089516826853154	0.0089261905827116	0.0088705464944158	0.0087850622678343	0.0086703569074533	0.0085273324623924	0.0083573366192272	0.0081620719185304	0.0079436481499509	0.0077049557785693	0.0074496570308918	0.0071812737960529	0.0069018967567496	0.0066130778728717	0.006316342832986	0.0060133684742149	0.0057067187903733	0.005400325671202	0.005099861020721	0.0048122421131928	0.004545080603397	0.0043069669214244	0.0041076130124127	0.0039569354991587	0.0038630149207681	0.0038319682342627	0.0038674827434008	0.0039684738334721	0.0041278053399498	0.0043365386040824	0.0045853785158771	0.0048646354216026	0.0051655215322424	0.0054812294968022	0.0058066576041675	0.0061373196392567	0.0064684607300521	0.0067949974054004	0.0071123478198493	0.0074169281203076	0.0077061330795054	0.0079782022513479	0.0082319585616251	0.008465702673329	0.008676426332855	0.0088614088973504	0.0090182536105113	0.0091444277620866	0.0092373880662428	0.0092950017682508	0.0093157604503676	0.0092987198618225	0.0092434388407038	0.0091499585074028	0.0090188553648996	0.0088511747022904	0.0086484644615773	0.0084129482786159	0.008147528226063	0.0078554037841082	0.0075395921702856	0.0072030988757853	0.0068491605101934	0.0064814180911381	0.0061044864093173	0.0057244401346129	0.0053493070569686	0.0049890920722964	0.0046557393479706	0.0043631692849563	0.004126985805209	0.0039625936205983	0.0038818357671961	0.0038910423500252	0.0039896629399471	0.0041688538609009	0.0044125676759794	0.0047039223787872	0.0050275955802538	0.0053702465459852	0.0057211556714008	0.0060722476271405	0.006417469460831	0.0067518342521221	0.0070708007555031	0.0073702707083814	0.0076469879085032	0.0078987351918005	0.0081242548768254	0.0083231069061291	0.0084954653811806	0.0086413120298743	0.0087598340016049
ENSMUSG00000005802	0.0372760406493216	0.0396327446936729	0.038612566294345	0.0345519725214657	0.0298499840724337	0.0280090771730711	0.0262546802560985	0.0258941551572434	0.0271847123736071	0.0240540065601998	0.0202267908498874	0.0240874424328822	0.0267522391457733	0.0269634152194862	0.0254820465647492	0.0238643829464572	0.0299132321495245	0.0362142211550598	0.0376970986333206	0.0336298526502073	0.0265611776425534	0.0249531800471277	0.0293009175767366	0.0321744183511728	0.0303079773658144	0.0239046158521996	0.0178879166555699	0.0192146953909161	0.0190091034656681	0.0206668302508492	0.0200700401382598	0.0198322986853978	0.0262989517377549	0.0302476297529167	0.0313142121455263	0.0309967086643533	0.0284672060236871	0.0298000235459601	0.0342639736495563	0.0354611607991592	0.0338550147755709	0.029684767524856	0.0259851433954736	0.0275106070772659	0.0278641855967258	0.0264834771012836	0.0255065734384165	0.0268581093482272	0.0330930820471563	0.0379051719727842	0.0376233218895425	0.0327589304862521	0.0276895419428035	0.0277661574715591	0.0281711685912005	0.0288391399690813	0.0309062548473563	0.0297218055066596	0.0269871618221337	0.0277058288054744	0.0279626500597053	0.0271485538174034	0.0250841778694109	0.0229652636038393	0.0290277803083277	0.0354377921422859	0.0376658334806224	0.0348967923287334	0.029111781882797	0.0280666402122788	0.0321967815715293	0.0346521228416503	0.0332788639486979	0.0286606669114158	0.0240362767182068	0.0236176899038907	0.0230466622087955	0.0241819661026593	0.0235355410321661	0.0228052249581046	0.0284633753591847	0.0326570634264686	0.0338867321807907	0.0333235301657992	0.0310595790193182	0.0321320116057305	0.0360362552538659	0.0377159017389583	0.0375133798483828	0.0352403687525605	0.0323695561202754	0.0320843354787684	0.0313122819886613	0.0301461711559382	0.0303800557689613	0.0327613121010491	0.0372760406493216
ENSMUSG00000005803	0.0381662896228219	0.0390582111924403	0.0399873195287659	0.0409357524898529	0.0418770340011891	0.0427831798373905	0.0436225202383232	0.0443696364456033	0.0450078826059441	0.0455230629743479	0.0459051070884282	0.0461489129234587	0.0462517921335842	0.0462088590579042	0.0460077521980091	0.0456381199896779	0.0450967340043644	0.044388452102126	0.0435259757214238	0.0425306188750926	0.0414312933246782	0.0402624699881751	0.0390583969390695	0.03786034100926	0.0367136005362873	0.0356596929661609	0.0347322980588311	0.0339537596840328	0.0333376323422168	0.0328846330488818	0.0325798487900078	0.0324060701853283	0.0323548945412688	0.0324249648098425	0.0326156464058639	0.032926949759349	0.0333548938446857	0.0338923965884936	0.0345152867079397	0.0351975192521751	0.0359144555362587	0.0366397146220603	0.0373513849026942	0.0380329096824043	0.0386756158956965	0.0392706076148338	0.0398027046335322	0.0402613052099699	0.0406439178295876	0.0409551608045826	0.0411982209552198	0.0413729984121656	0.0414767089066175	0.0415073043556332	0.0414602733394218	0.0413364776012143	0.041144093109576	0.0408923549926648	0.0405946445875551	0.0402682077168003	0.0399310933021478	0.039595375493516	0.0392583733641457	0.0389142098015841	0.0385589442643577	0.0381912942099828	0.0378086954244438	0.0374105601208733	0.0369996346817743	0.0365812138750991	0.0361534200517929	0.0357207868315989	0.0352925777757395	0.0348761318889687	0.0344781902003804	0.0341040903883456	0.0337582063460875	0.0334406524042284	0.0331443906611976	0.0328659193597196	0.0326145925570827	0.0324067023893197	0.0322530324752163	0.0321663280300885	0.0321586433603606	0.032241510497452	0.0324119056724195	0.0326670167574877	0.0330039395565797	0.0334156680711745	0.0338976922632704	0.0344482493067485	0.0350706818204904	0.0357640754146551	0.0365167260918553	0.037318907296225	0.0381662896228219
ENSMUSG00000005804	0.0057609208530779	0.0058810226707081	0.0060106830259269	0.0061451876228926	0.006279712727523	0.0064174604150182	0.0065684759557546	0.0067376971051088	0.0069303046630552	0.0071412538936005	0.0073513177837138	0.0075453985659451	0.0077144107714615	0.0078518261865879	0.0079484848264051	0.0079979575796463	0.0080001038659445	0.0079608614371671	0.0078912580123657	0.0077995544714415	0.0076941361972958	0.0075847534345903	0.0074790120204509	0.0073914173855731	0.0073423268277707	0.0073417112481684	0.0073745213203416	0.0074201202404062	0.0074611103665667	0.0074852106717096	0.0074854700908789	0.0074497094832792	0.0073674739085561	0.0072348290601698	0.0070562268109501	0.0068417921830125	0.0066019530026194	0.0063512818781242	0.0061008391554673	0.0058660587887269	0.0056720001668504	0.0055366051835139	0.0054600072098884	0.0054331571951897	0.005449614257962	0.0054998782400802	0.005561555910997	0.0056211236048025	0.0056767025827912	0.0057337883966997	0.0057920050324365	0.0058493099522321	0.0059072344967423	0.0059769012833851	0.0060768093792099	0.0062183977785153	0.0064117371051131	0.0066523011326971	0.0069153445097327	0.0071807804826086	0.0074362273753307	0.0076723687715373	0.0078745389221305	0.0080306392169415	0.0081364776370333	0.0081955305719037	0.008218224958399	0.0082143252378259	0.0081924743122493	0.0081624182619916	0.0081318893872096	0.0081147858090871	0.008129564901668	0.0081838418822812	0.0082609822546365	0.0083379623342101	0.0083936236276953	0.0084107527243305	0.0083781343419815	0.0082866024016597	0.0081305618678508	0.0079096169984725	0.0076305570595606	0.007306680153721	0.0069549517440317	0.0065969302449645	0.0062498069850461	0.0059342934479831	0.0056796422618765	0.0055047211166016	0.0054049357950534	0.0053692398092603	0.0053905685462292	0.0054586777438158	0.005550541890205	0.0056521375187741	0.0057609208530779
ENSMUSG00000005813	0.0122715414829962	0.0123738823109882	0.0125546986823204	0.0127043321337277	0.0127149569867051	0.0126369542292065	0.0124867979287741	0.0121838009233583	0.0118744679282149	0.0116926493187509	0.0115194024697058	0.0114293618255112	0.0116748372788479	0.0118462290238495	0.0116739504240369	0.0114454635448902	0.0115908532675385	0.0118961106436837	0.012210507260261	0.0124175361410963	0.0124905569632519	0.0125664850529884	0.0126304375190282	0.01263793517775	0.0127143950809796	0.0128677385828595	0.0127536022078497	0.0123105613145554	0.011733569670328	0.0108955144490023	0.0098692190688858	0.0090190909166238	0.0088620821126547	0.0090732313982754	0.0095336235657181	0.0101042855802192	0.0106584965657738	0.0111383575638759	0.011256593552894	0.0110325164770334	0.010860700536654	0.0109135188421325	0.0108214184186233	0.0106705860858371	0.0109041507586688	0.0112424261292761	0.0114348133730885	0.0114923461667912	0.01168394303676	0.0120668421706415	0.0125823327442681	0.0130866563189375	0.0135625107500829	0.0140947782718488	0.0146413771171647	0.0151419656771639	0.0157122126192712	0.0164358662647985	0.0172012937656063	0.0178358138412026	0.0182769001607631	0.0184471524517577	0.018356693134064	0.0181557978141518	0.0180107950594907	0.0178483287574468	0.0175887736074087	0.0171792800909008	0.0166910334417622	0.0162914479023282	0.0160285159323773	0.0158086568431954	0.0155326808926682	0.0150471948588486	0.0141763011092601	0.0130460744528618	0.0119660648489692	0.0107960757021571	0.0095535044233357	0.008766907852684	0.0090225614904129	0.0096424308228267	0.0103205128806566	0.0109824317070357	0.0116346917082214	0.0122945666716246	0.0127520794737361	0.0129505024002363	0.0129954481416676	0.0128361889262802	0.0123937157146939	0.0119647865452236	0.011985966184762	0.012176765847406	0.0122731815129728	0.0122455643111552	0.0122715414829962
ENSMUSG00000005823	0.0188780407359963	0.0189136808803733	0.0189903806087742	0.0191042486044071	0.0192509815879436	0.0194260264864858	0.0196245484349637	0.0198418345948107	0.0200734824932455	0.0203152563068195	0.0205625681086878	0.0208111781779039	0.0210574270807434	0.0212981014229354	0.0215300695160732	0.0217506362895683	0.0219576011699534	0.0221487296163727	0.0223204494585004	0.0224693073102473	0.0225924901185413	0.0226878150878393	0.022753601597876	0.0227888311606956	0.0227931845793711	0.0227667907670925	0.0227095520912241	0.0226218236543406	0.0225046813535205	0.0223599311289426	0.0221900470434239	0.021998224863487	0.0217883669613996	0.0215646078523198	0.0213299749862767	0.0210875126050243	0.0208407297064941	0.0205934654316215	0.0203493730146804	0.0201123675615599	0.0198867809002208	0.019677083857737	0.0194870860085489	0.0193205227069421	0.0191812318768559	0.0190730215021368	0.0189994087026243	0.0189635637575063	0.0189681448300601	0.0190142700411262	0.0190990474828777	0.0192182173269248	0.0193672297648381	0.0195413941300419	0.0197358402273442	0.0199459183968223	0.020167373585895	0.0203962150700777	0.0206282726895849	0.0208598120398132	0.0210877245272335	0.0213094056138829	0.0215224296249403	0.0217247663842599	0.0219147935188911	0.0220907211223435	0.0222491884179647	0.0223868589657507	0.0225009892831868	0.0225894177572201	0.0226504191137128	0.0226828952582482	0.0226864278572005	0.0226610343829557	0.0226065015325605	0.0225230650834461	0.022411672014814	0.0222739837578911	0.0221123110694831	0.0219296617870131	0.0217297189154274	0.0215163101994823	0.0212919209639431	0.021058983625356	0.0208203971655001	0.0205794466981492	0.0203394142848529	0.0201039723790651	0.019877321098823	0.0196639047952274	0.0194675821909051	0.0192922790776397	0.0191421908916627	0.0190216498287016	0.0189348490449388	0.0188857799617647	0.0188780407359963
ENSMUSG00000005824	0.061552912869333	0.0611772621905621	0.0614483676458149	0.0622905583252184	0.063476726484906	0.0647535404258932	0.0659173574543655	0.066834938003479	0.0674435460322665	0.0677252777987599	0.0676608535132575	0.0672535882058146	0.0665375016490142	0.0655961658433049	0.064539291113058	0.0635062334216111	0.0626884940674578	0.0622758786555565	0.0623582152905857	0.0629052018572053	0.063744676978596	0.0646807887037474	0.065559640555572	0.066291830989084	0.0668532912867068	0.0672531103651958	0.0674475148516587	0.0673699634425984	0.0669769836500114	0.0662751629801598	0.0653349926609486	0.0642978999674314	0.0633684224864252	0.0627630898974885	0.0626117444704888	0.062933110643021	0.0635971739252336	0.064440109886175	0.065299461769184	0.0660348898128032	0.0665676744141164	0.0668575852738522	0.0668555904528942	0.0665275185649828	0.0658717702394912	0.0649434347171852	0.0638603219330329	0.0628121469351832	0.0620498059262735	0.0618206783824219	0.0622248210935692	0.0631939212269387	0.0645017387133536	0.0658931468768333	0.0671610339650967	0.0681661884577405	0.0688368291998857	0.0691426703393319	0.0690497688766395	0.0685496442779911	0.0676762041031448	0.0665182825091713	0.0652056311727729	0.0639129536680403	0.0628671434202406	0.0622904461312769	0.0622992779055561	0.0628759805348498	0.063835077017815	0.0649544994177795	0.0660493552402176	0.0669974521747225	0.0677418527962175	0.068263358972959	0.0685143359801702	0.0684473118586838	0.0680401588825331	0.0673195644751572	0.0663725804204543	0.0653515828973333	0.0644645734808041	0.0639237312947881	0.0638485438976018	0.0642383375739513	0.0649424687597853	0.0657773881084663	0.0665751007131336	0.0672048227088657	0.06759630202777	0.0677162813720007	0.0675232240875851	0.0669905585013206	0.066125837575219	0.0649918106570909	0.0637120738988872	0.0624809580356998	0.061552912869333
ENSMUSG00000005836	0.0130458240615812	0.0129956827271025	0.012972503865822	0.0129725847724694	0.0129921941984477	0.0130278597404482	0.0130764656401146	0.0131356080618906	0.013203767209779	0.0132801532625736	0.0133641192498177	0.0134557213042398	0.0135558571183162	0.0136659891217555	0.0137875205120947	0.0139221253873821	0.014071700866671	0.0142368773193156	0.0144131867035911	0.0145950062268817	0.0147770906670777	0.0149547100703242	0.0151235864424735	0.0152801587777254	0.0154216673094915	0.015545768985434	0.0156494420400563	0.0157301137940604	0.0157860626222273	0.0158163998530616	0.0158209696989671	0.0158003929257625	0.0157560322235364	0.0156893656923043	0.0156002631949283	0.015488591521572	0.0153548719794384	0.0152002870880905	0.0150264488361754	0.0148357546056288	0.0146315636649353	0.0144181083926446	0.0142000596173931	0.0139828815740618	0.0137729319576531	0.0135773261720176	0.0134036385074843	0.0132596574509863	0.0131529710418851	0.0130889477877819	0.0130658994044383	0.0130796379878403	0.0131253680730714	0.0131980194136752	0.0132924167242808	0.0134037228746241	0.0135276761942989	0.0136605445282722	0.0137987960073973	0.0139396336649846	0.0140811210082838	0.0142220069256197	0.0143613390886429	0.0144986083907794	0.0146336685461398	0.0147656749477104	0.0148905640431869	0.0150040288506883	0.0151025653423756	0.0151835011673568	0.0152448651482555	0.0152855873675877	0.0153055493084308	0.0153052694880331	0.0152850487505201	0.0152458115821107	0.0151893838450348	0.0151184298381402	0.0150362933762876	0.014946960486318	0.0148549099115645	0.014763689719654	0.0146721603002379	0.0145781388026209	0.0144798150920086	0.0143757919178663	0.0142647991748325	0.0141462753452749	0.0140206251294144	0.013889071505791	0.0137530525939667	0.0136148975426531	0.0134780633222497	0.0133470612449998	0.0132272366869509	0.0131246569745179	0.0130458240615812
ENSMUSG00000005846	0.039580580381391	0.0446888743414602	0.0520719374001586	0.0579796650062942	0.0606326595864066	0.0602077830358832	0.0583873570892071	0.0563369924666219	0.0544122557203543	0.0541331136149903	0.0560750189468659	0.0583810306017317	0.0592762882579599	0.0581694256720702	0.0549154129269419	0.0514083999802772	0.0511304244289031	0.0551562168370537	0.0604592470165298	0.0641144972171046	0.0644369061015259	0.0617165859185562	0.0576732445344287	0.054052292562949	0.0525613803873706	0.0549635565360688	0.0599332328169389	0.0640194058894191	0.0647777563608202	0.0614684104819188	0.05498625549037	0.0481112682257272	0.0447100211221214	0.0458846588157204	0.0486933074002408	0.0510228842691357	0.0522345836568911	0.0528804078248855	0.0533657376594596	0.0540088958432151	0.0551561737712069	0.0581669112724512	0.0628667509848087	0.0665397161001	0.067027363765183	0.0641193752206104	0.0591281339083727	0.0547419910676611	0.0546740082438759	0.0601350428037637	0.0681159070277943	0.0756406973173593	0.0807916108212137	0.0828833178157117	0.0821595432829548	0.0793327492210272	0.0755842038422604	0.0726632755704713	0.0714502134617923	0.0708010609610511	0.0690825538502562	0.0655926967464824	0.0602545733984828	0.0549127256480269	0.0528179214786739	0.0549448046857041	0.0585361517300412	0.0607017086669529	0.0598241833155266	0.0565317590545757	0.0530848470505282	0.0510614342306966	0.0510619691748956	0.0543469644733046	0.0598833777065781	0.0644226535443814	0.0655886247530605	0.0626868258144155	0.0566509072351224	0.0502677277281308	0.0473355029973032	0.0489250287627793	0.0522085662429119	0.0548957658338187	0.0559994683209395	0.0559473837262106	0.0553972064412674	0.0548248303502763	0.0546709212010265	0.056347565109531	0.0597021701207788	0.061900475997061	0.0606259305358183	0.0555989776929686	0.0481751438923001	0.0412891019317427	0.039580580381391
ENSMUSG00000005871	0.0435832754556165	0.0418472909884587	0.0351529027412456	0.0326343993633026	0.0429654975571706	0.0554342233997569	0.0608955197728696	0.0589117127728856	0.0541546901754564	0.0512778091877198	0.0524437757178767	0.0562900317593798	0.0564105437469801	0.0496766430683354	0.0400563553137233	0.0319980776592155	0.0335320920403263	0.0346203066401754	0.0277643982592656	0.0236366288063225	0.0368124394570839	0.0524633861691095	0.0597179186240246	0.0582265092043486	0.051955923195906	0.0438441828028958	0.0384836738119764	0.0437003239381638	0.050212854443463	0.0490423571857714	0.0420170746542648	0.0323309448116392	0.0324317684991406	0.0329961450606784	0.0251904049710317	0.0214628356838004	0.0334004554848597	0.0440494393141694	0.0474573359787955	0.0485997215127955	0.0484572672415337	0.0486787051802745	0.0523530606700581	0.0580422552967726	0.0602786743458457	0.0570585661637333	0.0512094046861104	0.0441170433704519	0.0416121647299494	0.03948998249739	0.0344309581404254	0.0364593210491006	0.0484433239770668	0.0602421492425372	0.0652402892315712	0.0634216192852551	0.0590943688025118	0.055996264178617	0.0562012213131383	0.0594472435760278	0.0597039691299785	0.0539372133579516	0.0461524634429362	0.0405274613923552	0.0423934281774079	0.0444196299843067	0.0425225505662841	0.04200374767091	0.050509183151288	0.0620048943909777	0.0679108322787538	0.0670050874879263	0.0621082948735108	0.0561600600719347	0.0523218496369465	0.0550334988962298	0.0585143460737833	0.0559919203725748	0.0487916178870373	0.0394450782787775	0.0373710131131885	0.0360926510495971	0.0279030488611307	0.0242579614436234	0.0357538553712286	0.0471145274390925	0.0514587107161675	0.0521895502505178	0.0510392321837432	0.0500125018110102	0.0518710673623928	0.0557035666107944	0.0567071829200165	0.0532453379024341	0.0485355540062438	0.0437496466617098	0.0435832754556165
ENSMUSG00000005873	0.0002925220006459096	0.00034611504453294274	0.00035076511205468243	0.0003071812034035391	0.0002215142945942034	0.00011057176456484318	4.959909282213181e-05	4.043266427753896e-05	6.549651465262558e-05	7.296014795323275e-05	0.0001063181073992308	0.00017455643828717635	0.0001811972439084092	0.000111458280319594	7.286344821700535e-05	0.00019525613845963592	0.0002942285000535656	0.00034935567607705906	0.00035552675891861507	0.0003132270174812781	0.00022785508561610595	0.000115808546267884	5.406775356810478e-05	5.6775869532671314e-05	7.674710934288814e-05	6.407702053617686e-05	9.30123159449382e-05	0.000168273394740487	0.0001770169786283557	0.00010466826833247489	6.0293907584796325e-05	0.00019140443848471287	0.0002921855008428766	0.0003477130388183711	0.0003532860069817624	0.00030988535289806665	0.0002236567972564208	0.00011046141664912884	4.876805841459135e-05	4.737288787575817e-05	6.945184193174616e-05	6.509350453290846e-05	9.522888038303843e-05	0.00016900040317581488	0.00017717623104702968	0.00010431722418114627	6.07005576642196e-05	0.000192455735614156	0.00029418461062077575	0.00035121026469160064	0.0003585484535598636	0.000316680632347033	0.00023142963862944407	0.00011973575164820631	5.8473512410517e-05	6.239732211048785e-05	7.769712053689471e-05	5.8856292671221385e-05	8.887321884965644e-05	0.00016939154184843842	0.0001852494258187713	0.00012884866540687444	9.81216372173706e-05	0.0002009090566761801	0.00029443765163632784	0.000348548477148178	0.0003562002280277931	0.00031696652049186	0.000235527136831212	0.00012823791698726678	6.73379791804183e-05	6.824987265400359e-05	8.18798966431944e-05	6.020356642061392e-05	8.758316153959087e-05	0.00016620574227337132	0.0001766779748196424	0.0001066818266128186	6.488772937264552e-05	0.00019123608332707637	0.0002902528139995263	0.0003449572603182511	0.000350763927975747	0.00030887618959594206	0.0002256862509129164	0.00011788181503859788	5.5048225247020186e-05	4.583156964740669e-05	7.150334747324409e-05	8.05356415973421e-05	0.00011351634633507871	0.00017850106283898704	0.00018377629301721384	0.00011507076408437252	7.813498346662158e-05	0.00019558824445884475	0.0002925220006459096
ENSMUSG00000005881	0.0304690414960042	0.0298589540943821	0.0294105151315158	0.0291261511735073	0.0290046502021127	0.0290414707297915	0.0292282243034805	0.0295547906936876	0.0300104767952341	0.0305830983793206	0.0312555409693645	0.0320109079074227	0.0328344100030967	0.0337126021108048	0.0346310416926919	0.0355768272037937	0.0365390131304108	0.0375054222233171	0.0384553212588107	0.0393685216096244	0.0402283475511656	0.0410213198780503	0.0417361764286679	0.0423645699802761	0.0429010200892769	0.0433412963931745	0.0436787423370384	0.0439081451023253	0.0440270800427585	0.044035823850896	0.0439369534490971	0.0437355180876412	0.0434388899493788	0.0430545201933436	0.042583989006205	0.0420286416889075	0.0413918534256187	0.0406786257730856	0.0398935789839932	0.0390433261689732	0.0381376049422888	0.0371885576955071	0.0362076530553453	0.0352089136669824	0.0342105070255594	0.0332349418253194	0.0323084604508815	0.0314612360932995	0.0307265625204953	0.0301345785788588	0.0296961898843947	0.0294141757344662	0.0292879147890106	0.0293136063133707	0.0294836444194964	0.0297887412034941	0.0302190552496141	0.0307633353189278	0.0314057279984795	0.0321306385383837	0.0329245216470871	0.0337753247365784	0.0346705665900238	0.0355989842505895	0.0365506974535656	0.0375138615343753	0.0384669549885296	0.039388613922474	0.0402608796694854	0.0410689396016269	0.041800165665185	0.0424448955440819	0.0429964390539562	0.0434496639566336	0.0437977991698469	0.0440357525750749	0.0441612413518602	0.0441746747461348	0.0440787548250512	0.0438786102169515	0.0435816241631839	0.0431950767291805	0.0427198734205203	0.0421564981996323	0.0415074285166712	0.0407769573174982	0.0399697845728385	0.0390929665587608	0.0381568689237689	0.0371743598043398	0.0361575239403889	0.0351211338334275	0.0340843509845636	0.0330709476068501	0.0321086956410129	0.0312296032120609	0.0304690414960042
ENSMUSG00000005882	0.0218009632775734	0.0220417034707437	0.0222916686780946	0.0225485145878809	0.0228101160932072	0.0230743795130247	0.0233386570302599	0.0235996317456708	0.0238526444303722	0.0240928578872443	0.0243158566224464	0.0245173899782176	0.0246933914742131	0.0248409749723471	0.0249583969986433	0.0250450990858001	0.0251013480712553	0.0251262000123996	0.0251191467558372	0.0250803277536242	0.0250101751032584	0.0249094995311021	0.02477907149197	0.0246186462628401	0.0244262471543018	0.02420037162007	0.0239403384801583	0.0236475278799789	0.0233259006079602	0.0229815915874655	0.0226226997831682	0.0222592548299624	0.0219029002890902	0.0215648530747188	0.021257134634304	0.0209911727299964	0.0207761354248207	0.0206196035777558	0.0205265203935517	0.0204994162124911	0.0205378857599022	0.0206394522410784	0.0207995481125543	0.0210129375694888	0.021274522797231	0.0215791515527399	0.0219213967578525	0.0222940474897704	0.0226878307229186	0.0230914635165548	0.0234940726040328	0.0238860596124183	0.0242587754996237	0.0246047291848342	0.0249173862490313	0.0251910470702222	0.0254204209848616	0.025601321089878	0.0257309753393019	0.0258076859431253	0.0258307718128859	0.0258010231539349	0.0257206238602063	0.0255932849345405	0.0254238550775686	0.0252166223749812	0.0249766437485038	0.0247099323670215	0.0244228480672621	0.0241218198533268	0.0238125419265636	0.0234988024200364	0.0231818564148162	0.0228624837100998	0.0225411423543657	0.0222196260791271	0.0219017794657254	0.0215928268964633	0.0212990273790532	0.0210276805317984	0.0207868497395915	0.020583163447274	0.0204228603734494	0.0203100931384408	0.0202457816995863	0.0202290855290473	0.0202556610488179	0.0203194978101371	0.0204137401366484	0.0205320703633773	0.020668775284766	0.0208201486249294	0.0209851287044861	0.0211644868131918	0.0213600704085638	0.0215726408492287	0.0218009632775734
ENSMUSG00000005883	0.0856971600273815	0.0866542870998133	0.087534252915336	0.088212131952866	0.0886256187165115	0.0887943739197057	0.088794286023967	0.0887679509220617	0.0888996581341979	0.0892148743726375	0.0896318129718358	0.0901187711139298	0.0906765090892269	0.0912098652999137	0.0916013228237025	0.0917869112002897	0.0917440225481506	0.0914354596124809	0.0908329460119805	0.0899388197308136	0.0888173354145674	0.0875890555721381	0.0864161393877467	0.0855200142099622	0.0851260555006997	0.0851863523501844	0.0854921358223978	0.0858657627539671	0.0861949841762534	0.0863709262672816	0.0863070306557112	0.0859975282493459	0.0854924639529031	0.084841838680636	0.0840954686007472	0.0833177521229762	0.0826004337547191	0.0820066520215115	0.081601277433427	0.0814795371178795	0.0817607605926919	0.0823938460459535	0.0832314097430174	0.0841928936425086	0.0852616828070641	0.0863941655231388	0.0875466884604052	0.088738883713892	0.0899989492509537	0.0912469284985919	0.0923585145041631	0.0932072349157734	0.0937246818892995	0.0939211714529173	0.0938711073080173	0.0937111122525521	0.0936141231507989	0.093607082362482	0.0936124907985257	0.0935931711269432	0.0935500219080201	0.0934275620692608	0.0931471060598183	0.0926722055427531	0.0920026575475191	0.0911273788326664	0.0900406659640273	0.0887542585226096	0.087331016707122	0.0858819188733996	0.0845532340059369	0.0835523877869284	0.0831047619602946	0.0831737547960286	0.0835491145175953	0.0840518212787946	0.0845682649185351	0.0849771629289229	0.0851783340599296	0.0851562285446542	0.0849477892311748	0.0845676858957442	0.0840160090030296	0.0833065917685443	0.0824999290846208	0.0816766449648561	0.080939703569918	0.0804375606113071	0.0803503811885495	0.0806393334224907	0.0811355412808739	0.0817449968797822	0.0824496467701342	0.0832033563837434	0.0839660966140316	0.0847785374167619	0.0856971600273815
ENSMUSG00000005886	0.0316877593247666	0.0349590103380914	0.0383913769539561	0.0410163161456292	0.0424351748588781	0.0429521688987935	0.0433413403506239	0.0443986251970258	0.0450670599187669	0.0444359893097426	0.0421607762531251	0.0379073279325642	0.0324340961579081	0.0280722181025874	0.0276454346460467	0.0304569992080601	0.0331361598115374	0.0352904691006294	0.0375644721772846	0.0400460642048472	0.0417561108249902	0.0422376442490257	0.0420472762004358	0.0422311826482422	0.0424876834117078	0.0425946553516079	0.0421772966666424	0.0404116625470438	0.0377840573926235	0.0361441395074984	0.0367552522959923	0.0390429100795105	0.0413900784730254	0.0436071220129419	0.0457043460938643	0.0473586371300783	0.0484954443529016	0.0492848915379438	0.0497408781307462	0.0497336682890303	0.0487316374572752	0.0468010338467146	0.0443841564023798	0.0413808354134668	0.0372007311140761	0.0326911491466858	0.0304584565189401	0.0313110057470158	0.033261261708516	0.0361429306074499	0.0397469347728149	0.0429776714559865	0.0453553666740205	0.047102721761826	0.0488370945898049	0.0512298519022587	0.053536551568484	0.0551863361806611	0.0560388973840194	0.0558350031055442	0.054861633474918	0.0537685978844275	0.0527021751276985	0.0514229867375492	0.0500992058810392	0.0495489418738751	0.0499492327144764	0.0506327257696778	0.0507103659745673	0.0498500623312077	0.048522054995226	0.0475497312178556	0.0466735430695556	0.0455458708544364	0.0437260743050389	0.0403521659891737	0.0356189806843268	0.0312662256952488	0.0300717534182777	0.0324513507019181	0.0355083902957083	0.0381999900041079	0.0402396045521594	0.0412485669614163	0.0412328003031743	0.0405647918816651	0.0398043467394057	0.0394236682865191	0.0385378574933291	0.0368750311701534	0.0348600577945906	0.0324628511832113	0.0291441632546221	0.0261669407394959	0.026006407664257	0.0286752808391735	0.0316877593247666
ENSMUSG00000005893	0.0420780851156019	0.0447755159383276	0.0470068138540774	0.0482897332050864	0.0482983089458566	0.0471014892554763	0.0450503918786151	0.0424712115989327	0.0398689482743995	0.038287955127821	0.0381035789040463	0.0389169225099055	0.0401449276787503	0.0415272686250875	0.0428441942364409	0.0441019074392894	0.0451637729098981	0.0459123012360872	0.0461001698918637	0.0452238091836205	0.0432025675859807	0.0406831259258865	0.0389610225143811	0.0387868274215278	0.0396635836738901	0.0414421854239391	0.043577070025965	0.0452856805453454	0.0462522395521852	0.0464487433452128	0.045971207525013	0.0449336890255557	0.043505459126273	0.042108688563617	0.0414375363726584	0.0417420682063524	0.0423766297925818	0.0429895321994931	0.0434060426808728	0.0436376631121387	0.0437889145666793	0.0444139745533909	0.0452813809905682	0.0456109283098022	0.0452993186623052	0.0447909902017848	0.0449676525972251	0.0463400753190218	0.0482813177935503	0.0501401413303656	0.051490779702141	0.0519343716310083	0.0512031398508868	0.0494121884885901	0.0469607971322382	0.0442518359763967	0.041851629179072	0.0408094475700845	0.041431822149147	0.0431047479685169	0.0451706502100677	0.0472297437190712	0.0490271829817126	0.0505234869782973	0.0516291361162827	0.0523370079967259	0.0525234733948605	0.0518179380922057	0.0501868181123873	0.0480716128741159	0.0462819775369612	0.0452332114748762	0.0448785737141541	0.0454559423933192	0.0465703525944531	0.0474491767208811	0.0477288942147407	0.0473687683642181	0.0465434072558148	0.0454511115335009	0.044229380046679	0.0431143536362624	0.0424922565317647	0.0423850302668174	0.042342034039098	0.0422429982968864	0.0420070815517018	0.041663553342385	0.041294056822415	0.0414219050829717	0.0417064089808959	0.0412567645255045	0.0399852912372949	0.0385202016483731	0.0381103254787086	0.0395472142888388	0.0420780851156019
ENSMUSG00000005897	0.00040810462824096496	0.0004081036162357812	0.0004081030834333115	0.0004081030342075565	0.0004081034684387132	0.00040810438405302734	0.0004081057762657474	0.0004081076325069238	0.00040810993487569794	0.0004081126627100808	0.00040811579314592726	0.0004081192995347875	0.0004081231467357996	0.0004081272836398538	0.0004081316378787307	0.0004081361250250428	0.0004081406603342631	0.0004081451591686545	0.0004081495347232893	0.0004081537001895072	0.0004081575730183812	0.0004081610778757937	0.0004081641476114104	0.00040816672307805073	0.0004081687549827396	0.0004081702040542507	0.00040817104072435394	0.0004081712482621563	0.0004081708216883087	0.0004081697663809767	0.0004081680989842492	0.00040816584585850487	0.0004081630464139773	0.0004081597526365097	0.000408156027180936	0.0004081519413016685	0.0004081475742552483	0.0004081430104158816	0.0004081383331127545	0.00040813362582862176	0.0004081289748018108	0.0004081244689291457	0.0004081201960634967	0.0004081162431374499	0.00040811269298295447	0.0004081096202044511	0.0004081070881167463	0.00040810514649749217	0.000408103836438305	0.00040810318463467023	0.0004081031946098697	0.0004081038528787098	0.0004081051331662562	0.0004081069995651552	0.0004081094065257601	0.0004081122957313136	0.0004081156008006621	0.0004081192511167181	0.00040812317346068026	0.0004081272922793668	0.0004081315295817187	0.0004081358042430928	0.0004081400322756288	0.0004081441322351954	0.0004081480306489544	0.0004081516624191058	0.0004081549700972272	0.0004081579041749767	0.0004081604248333158	0.000408162503074406	0.0004081641199227283	0.00040816526269148526	0.00040816592605125374	0.00040816611104658833	0.00040816582405241495	0.00040816507963430576	0.0004081638973314806	0.0004081622980640781	0.00040816030338428527	0.0004081579354636725	0.0004081552245105389	0.00040815220836747497	0.0004081489303495276	0.0004081454372165666	0.00040814177970651457	0.00040813801108026	0.00040813418357669	0.00040813034908016623	0.0004081265622151258	0.00040812288071765166	0.0004081193619292338	0.000408116064098297	0.0004081130431446242	0.0004081103486613577	0.0004081080246576749	0.0004081061066924693	0.00040810462824096496
ENSMUSG00000005899	0.0301500112574059	0.0339758024104661	0.0374381605413915	0.0398371902559047	0.0407925494848479	0.0399832691118577	0.0374739992631063	0.0336699906349058	0.0284974246915277	0.0223377579296153	0.0178667368563758	0.0190165813062576	0.0239860718778857	0.0280279874302273	0.0298414019324379	0.0303743678266481	0.0311441012037119	0.0328595198221776	0.0350515086219637	0.0364634129726361	0.0362954770894836	0.034362893890991	0.0313289713379908	0.0284519841331452	0.0255891969226475	0.0218539726983238	0.0188003870349386	0.0199439555381661	0.0246804974654808	0.0288983463414397	0.0310855467729048	0.0317385050664413	0.0317015820579464	0.0313692204521643	0.0311347008928022	0.031845674573949	0.0332063794712799	0.0335524487675299	0.0321181874606035	0.0290157538236512	0.0243396507200723	0.0187156313515274	0.0147232690103071	0.0161890312161461	0.0209471822268301	0.0242504813723494	0.02549585363516	0.0267775899822778	0.0297567174209667	0.0337182414504788	0.0375285371338786	0.0404954890409728	0.0422903292722381	0.0426570266198521	0.0417154482412617	0.0398975187592338	0.0371166129571798	0.0335000176251209	0.0304069816231348	0.0300886799666053	0.0321853804616199	0.0340539893326034	0.0346323253349819	0.0346728013767682	0.0354331220719937	0.0371848954727936	0.0391500871814962	0.0402646263422416	0.0398886076167248	0.0378661990884749	0.0346960983008745	0.0312633268562694	0.027355145413418	0.0226563764512747	0.0191981460487049	0.0203843778504559	0.0249898627474234	0.0289894850648845	0.0310231324967925	0.0316993129597937	0.0319612613997879	0.0321854519334431	0.0325540314103324	0.0334819813723818	0.0344725676802351	0.03420953674743	0.0322147161330655	0.0287525717587322	0.0238992505606368	0.0181424797168897	0.0139022369617015	0.0152173672560272	0.020273208731141	0.0239428274894821	0.0255319578739652	0.027081417282351	0.0301500112574059
ENSMUSG00000005907	0.0173125955541093	0.0175513725927685	0.0178108508195968	0.01807129914059	0.0183201006105911	0.0185452632483184	0.0187410938890962	0.0189070175586891	0.0190438093404487	0.019159623885938	0.0192648398340931	0.0193725116989872	0.0194957309968084	0.0196456686323982	0.0198317674279519	0.0200528249879358	0.0203035297374403	0.0205754778927261	0.0208572659774272	0.0211398907753001	0.0214167596826872	0.0216804387968002	0.0219228219983892	0.0221347643408561	0.0223081542351889	0.0224395933104411	0.0225273419239623	0.0225732861352437	0.0225803794297611	0.0225533613631649	0.0225015600035286	0.0224299130061025	0.0223415023475576	0.0222379380319236	0.0221140304907407	0.0219616182474251	0.0217763509733623	0.0215545554807014	0.021294177655336	0.0209957443157189	0.0206623208688034	0.0203028986844028	0.0199333725179936	0.0195778559405776	0.0192604130396885	0.0190042161968984	0.0188299967631778	0.0187447836071385	0.0187489313310239	0.0188368731738078	0.0189931756551726	0.0191995613207686	0.0194408088862284	0.0197017378789119	0.0199718801042501	0.0202447659556288	0.0205153050789341	0.020784204376542	0.0210549795640944	0.0213337111623122	0.0216253848017752	0.0219328683442086	0.0222571721458057	0.0225912860791397	0.0229252829451454	0.0232462835630194	0.0235385030210457	0.02378776398042	0.0239825625712258	0.024112604467688	0.0241708781806913	0.0241537013167035	0.0240605441482181	0.023894586277155	0.0236601625136658	0.0233645908456351	0.0230167588250224	0.0226273946694583	0.022210873974394	0.0217773977107078	0.0213352993000258	0.0208919284269278	0.020449407384707	0.0200078711602204	0.0195708879252833	0.0191413771557662	0.0187234377580163	0.0183219329923966	0.01794177289105	0.0175945003874496	0.0172990212041555	0.0170813677632155	0.016955076582659	0.01692188702631	0.0169805088774777	0.0171165052031587	0.0173125955541093
ENSMUSG00000005936	0.0279648511649093	0.0284360453618158	0.0292580454591364	0.0298863764949302	0.0302058602480093	0.0302392429468466	0.0301440322816786	0.0301745373860332	0.0304313820085327	0.0310062554293307	0.0317560417409767	0.0322827400302708	0.0323095960951293	0.0318567907045307	0.0310889480334665	0.0302163392997927	0.0297375207851792	0.0300499683734034	0.0307678022672152	0.0313050656412313	0.031447557320381	0.031240400103458	0.0309730770309094	0.0310264461733769	0.0315762566691187	0.0325314501658055	0.0335750381956342	0.0343869371306873	0.0348854575297592	0.0351027808198154	0.035079993131516	0.0348701946777878	0.0347193177479285	0.0348548489815021	0.0350213412668121	0.0348676428080739	0.0342917984566816	0.033415320428512	0.0325273803500422	0.0319441473431235	0.0318423377924845	0.0322595028953878	0.0329392273877452	0.0334111515184573	0.0333447504481418	0.0326518865258064	0.031470522599878	0.0302156796744584	0.0296112805336477	0.0299947342349092	0.0309087293939451	0.0318491705147465	0.0327025621308554	0.0334850743381622	0.0343270205628741	0.0353610094043149	0.0364842999770804	0.0375806244739384	0.0385122025700848	0.0390955922278839	0.0392475128773936	0.0390824086880202	0.0387514479808781	0.0383337412575166	0.0380582843315224	0.0380969236244356	0.0382445344542663	0.0382316261633485	0.0379841461426676	0.0375399191810085	0.0370717606369858	0.0368220889025645	0.0368796489225871	0.037200377232611	0.037587210550791	0.0377481152993814	0.0375118378899931	0.0368536563815614	0.0358454030327313	0.0346295576415614	0.0335860378048697	0.0330797723873052	0.0328729620885774	0.0325483461497522	0.0319661275848702	0.0312635194359931	0.0307765513971516	0.0307543065344575	0.0311117816425955	0.0316631313901604	0.0321639874608446	0.0322952657801294	0.0318648520516687	0.0309039103290329	0.0296265354749164	0.0284250129904699	0.0279648511649093
ENSMUSG00000005947	0.0664228052550687	0.0649760980255845	0.0654585813594115	0.0670592902217106	0.0690171120029978	0.0709079762181403	0.0724933135364905	0.0735776141913544	0.0741880257115131	0.0744233828287473	0.0741602560200109	0.0732212509189556	0.071601889889896	0.0695417701113954	0.0673308114268994	0.0653914740359294	0.0644485441111624	0.0652190147292984	0.0675520965312862	0.0705341524964543	0.073436019007744	0.0759018101540412	0.0778022928620163	0.0791909004710792	0.0803267255080364	0.0814921492512878	0.0825134455350463	0.0829704302930481	0.082616294858933	0.0814647293038245	0.0797526940009504	0.0778838571704642	0.076499444294586	0.0762459324403831	0.0771375080426599	0.0786626060900982	0.0804086496275693	0.0822033020570193	0.0838412776862996	0.0850928815238674	0.0859293091373116	0.0864002633831901	0.0863303242045529	0.0853782907722288	0.0833519879063383	0.0802828649186338	0.0764399122601267	0.0724129941894679	0.0691272034735193	0.0675888427725363	0.0679116037888796	0.0693309147519858	0.0711283533392244	0.0728988828026407	0.0744100772737108	0.0754725273590098	0.0761098065727831	0.0764053336433041	0.0762148891903741	0.0753531465593697	0.0738014011567301	0.0717787190401109	0.0696176494679835	0.0678418534686877	0.0672261778943372	0.0684537188305355	0.0713132327371359	0.0748707335150521	0.0783685060747697	0.0813970691278296	0.0837612796370685	0.0854328895976385	0.0865662346825987	0.0873461175454402	0.0876403517368842	0.0871717261542036	0.0858143918617447	0.0836710674839003	0.0810417183562644	0.0783754535883177	0.0763476593622364	0.0756332148663223	0.0762354441290955	0.0775754292628562	0.0791526898323208	0.0807171181338482	0.0820524703091006	0.0829858303788584	0.0835475406644089	0.0838292268780203	0.0836576347339019	0.0826649737636568	0.0806303739456475	0.077562338545518	0.0737167574367829	0.0696863061785011	0.0664228052550687
ENSMUSG00000005949	0.0416244447150696	0.0402169114307265	0.0363510384607965	0.0298023502156109	0.0256311578575483	0.0307583690734213	0.0375002488536421	0.0422737896366912	0.0452040437844504	0.0470113369237251	0.0465487171114848	0.0457477456753582	0.0479320574659087	0.0510308189323579	0.0517076126300264	0.049295874070424	0.0465632346226069	0.0447713576646201	0.0408836560656968	0.0348506759405044	0.0302816544253308	0.0334163299485242	0.0388344847317723	0.0421354998679488	0.044317708535013	0.0479268921357042	0.0513449454658415	0.0545750627049766	0.0585394777930123	0.0606257282164238	0.0595463176801695	0.0560581736057083	0.0528802254204551	0.0502534194617598	0.0456519340663917	0.0406380519995555	0.0385806918938404	0.0423975038128253	0.047358719951678	0.050893780111811	0.0534093158826911	0.0562349875858847	0.0581100846645345	0.0589978523700431	0.0598056600518746	0.0587860254770959	0.0554585715086312	0.0503215250554401	0.04653448257971	0.0452157969616712	0.0417305215222989	0.0346924245268995	0.0278033445361571	0.0302219301563666	0.0369588866898392	0.04246439515227	0.0462122994596376	0.0489639702369705	0.0498366305232985	0.0505332237828005	0.0535880630402474	0.0569868553074035	0.058169366447113	0.0569374787890501	0.0559566547128096	0.0564076603789783	0.0560646216965336	0.0547208080938527	0.0531362942938837	0.053046677218076	0.0533039432578572	0.052793689576675	0.0524411619633478	0.0540098471030043	0.0558131543795003	0.057651700437296	0.0603130440258086	0.0613898477981444	0.0596306867812952	0.0557607541830301	0.0524620695349453	0.049737863916108	0.0444564538633353	0.0370025764925316	0.0307829570870012	0.0332560281849977	0.0390219688940702	0.042870507540347	0.0448808071953853	0.0469056302263064	0.0479758670563986	0.0488387067766992	0.0509553966767331	0.0514867072837624	0.0494484135914143	0.0450967259273542	0.0416244447150696
ENSMUSG00000005950	0.0865366705862305	0.0861921280328088	0.0859046357572426	0.0857071939643721	0.0856407645310787	0.0857356403585078	0.0860132188472955	0.0864756792537147	0.0870784251347341	0.0877715441894702	0.0885086257112704	0.0892409810629863	0.0899406152593431	0.0906009299217069	0.0912229414196166	0.0918184139891841	0.0924192240098019	0.0930672044850447	0.0938005747876822	0.0946426756526618	0.0955683239433453	0.0965242519305558	0.0974510080812763	0.0982932227566514	0.0990083369648277	0.0995702419528179	0.099958829513771	0.1001511393884683	0.1001419568816391	0.0999449623701908	0.099583050582232	0.0990822615155838	0.0984502618002973	0.0976937528105209	0.0968203770590176	0.0958460396716675	0.094798132805471	0.0937010642119531	0.092576733397148	0.0914475590219387	0.0903504338601318	0.089338666313428	0.0884714820663226	0.087790673457146	0.0872939563243733	0.0869695620108587	0.0868010134299085	0.0867744664982535	0.0868908179271087	0.0871575562705788	0.0875765491505274	0.0881499487542856	0.0888832574720118	0.0897687833569294	0.0907901019790762	0.0919184523512768	0.0930901830310249	0.0942421846382399	0.0953178694331422	0.096261519048764	0.0970379257798965	0.0976331134371599	0.0980432847318057	0.0982772160901515	0.0983640901576395	0.098344804740671	0.0982611018379674	0.0981515164740198	0.0980328490642834	0.097900044476096	0.0977372539774414	0.0975259721189753	0.0972564911265771	0.096929785371447	0.0965458507553806	0.096094933575621	0.0955797658886813	0.0950166009100095	0.0944240733668487	0.0938217659034451	0.093220061724837	0.0926286587139441	0.0920536519446913	0.0915042291748345	0.0909947475207044	0.0905262689684666	0.0900893679555952	0.0896714198642664	0.0892673595433839	0.0888863330664526	0.088542344086773	0.0882314960314436	0.087928596472054	0.0876143974481831	0.0872750658222073	0.0869088660107746	0.0865366705862305
ENSMUSG00000005951	0.0452435643902707	0.0461445294862479	0.047351627168307	0.0479504997201752	0.0475934017579897	0.0466692360183898	0.0465382188886863	0.0480871303229633	0.0498525273334007	0.0511133593105628	0.0520339543195009	0.0524539809185628	0.0524022604404884	0.0523408219000636	0.0525667856633908	0.0529107151158482	0.0527086678518204	0.0522417322992599	0.0518738544638956	0.0511843749884954	0.0497252315636239	0.0476166958292748	0.0460501223886179	0.0465129528364198	0.0488801940259182	0.0525625256378208	0.0563912667856156	0.0589432759420308	0.0598035998598314	0.0595547487811033	0.0590529801504703	0.0584455483186122	0.0571358903760566	0.0552635410830413	0.0533933879777308	0.0519757962460576	0.051343339149936	0.0516383614948802	0.0529973073924678	0.0553281428509451	0.0574027885088798	0.0589038143416638	0.0599202483129443	0.0598177808611924	0.0583058596913113	0.0559435332084606	0.053820390788372	0.0526629905815067	0.0525581422991309	0.0534065714234549	0.054513730063628	0.0550746443273038	0.0548157463100577	0.0539335409276914	0.0530916205104385	0.0528382396330327	0.052567854853537	0.0523871617899001	0.0525943748455771	0.0529086923576394	0.0532277212510128	0.0539462404900896	0.0551540497261713	0.0563261695773827	0.0566693981181122	0.0563868171091127	0.0557980353552851	0.0546506428414336	0.0527737879160122	0.0504882945155162	0.048886559097261	0.0487668736608181	0.0496045065241732	0.0513419752404936	0.0536069025029497	0.0552084654018525	0.05561459738985	0.0551762739489348	0.0546327774800053	0.0540674498510553	0.0528850799325594	0.051492142916311	0.0505023929663177	0.0500004601408442	0.0497641951793767	0.0496265590536199	0.0497916479476226	0.0506249395018943	0.0514207826035425	0.0522639570740532	0.0531947643311108	0.053171523116323	0.0516327004294915	0.0490957164845245	0.0467413668950152	0.0454207611819953	0.0452435643902707
ENSMUSG00000005952	0.0803277128839461	0.0802119023446351	0.0806311539468113	0.0814411047365278	0.0824872197251831	0.0835690840241316	0.0845282473547856	0.0852898823698095	0.0858562898075022	0.0862904837152694	0.0866537954309387	0.0870003788081378	0.0873446324544676	0.0876929154935797	0.0881045720360264	0.0886864975868489	0.0895355513476298	0.0906629647462378	0.0920344492474616	0.0935772716513194	0.0952229944703235	0.0968843834054454	0.0985101187579804	0.1000853335145328	0.1015560578663306	0.1028393205793479	0.1038409725330884	0.1044691028312721	0.1046800938937933	0.1044809686111406	0.103936684442335	0.1031718045323859	0.1023213450434693	0.1014874971145528	0.100749579579179	0.1001338728786082	0.0995872343101491	0.0989728628361969	0.0981687787911038	0.0970977240803006	0.0957351864837828	0.0940892197513726	0.092161540581196	0.0899719077189381	0.0876073136975283	0.085242228339187	0.0831386091098105	0.081608993181293	0.0808397732122013	0.080830109711045	0.0814948264138104	0.082672359260032	0.0841867890356826	0.085806686293364	0.0873421548404392	0.0886886344497712	0.0898209749016468	0.090774192846579	0.0915808000557251	0.0922726796294005	0.092868399923707	0.0933876520718968	0.0938978209394475	0.0945052538002261	0.095296022313104	0.0962693032219871	0.0973773465766059	0.0985327256821248	0.0996547769089928	0.1006516619218959	0.1014703914916277	0.1021016651391618	0.1025313831806294	0.1027321906347808	0.1026601198958163	0.1022650787080439	0.1015387940765358	0.1005173323548083	0.0992904796505736	0.0980049808901721	0.0968083733778947	0.0957943843053164	0.0950252314131615	0.0945070320918572	0.0941748906467065	0.0938737448824329	0.09346413218365	0.092854667919943	0.0920075166896331	0.0909132924806458	0.0895501314201179	0.0879121692841313	0.086059494897827	0.0841370331567763	0.0823737724133528	0.0810485815712121	0.0803277128839461
ENSMUSG00000005958	0.0009104578859426996	0.0009104550930034932	0.0009104522417935112	0.0009104493617784024	0.000910446485686606	0.000910443649204427	0.000910440888744701	0.000910438243725363	0.0009104357571540848	0.0009104334727502648	0.000910431427040568	0.000910429655893726	0.0009104281964945076	0.0009104270848808856	0.0009104263497633568	0.000910426017269544	0.0009104261118755388	0.0009104266472509308	0.0009104276014889704	0.000910428941797033	0.0009104306337003238	0.0009104326410005904	0.0009104349236118312	0.0009104374412205496	0.0009104401546795888	0.0009104430219390444	0.0009104459861663458	0.000910448989957229	0.0009104519806441932	0.0009104549106319896	0.0009104577367037172	0.0009104604213020071	0.0009104629327324348	0.0009104652391188652	0.000910467292072917	0.000910469045231496	0.0009104704609962222	0.0009104715095082326	0.000910472164113706	0.0009104724072811764	0.0009104722327433392	0.0009104716434390346	0.0009104706452262716	0.0009104692534534096	0.0009104674950573284	0.0009104654078347073	0.0009104630386820308	0.000910460443518856	0.0009104576862284812	0.0009104548291199948	0.0009104519074878644	0.0009104489520072267	0.0009104459970507132	0.0009104430802008554	0.0009104402396780292	0.0009104375169053876	0.0009104349571362044	0.0009104326062854828	0.0009104305023252372	0.0009104286825198363	0.00091042718561424	0.0009104260495054482	0.000910425305295606	0.0009104249811341204	0.0009104251028405302	0.0009104256840540074	0.0009104266998091878	0.0009104281134489174	0.0009104298866089368	0.000910431979188137	0.000910434346946276	0.0009104369456598108	0.0009104397327941342	0.0009104426639325316	0.000910445681903625	0.0009104487297401774	0.0009104517555714964	0.000910454712952588	0.0009104575602424274	0.0009104602617462234	0.0009104627878398116	0.0009104651084182986	0.0009104671750277468	0.0009104689406322132	0.0009104703669165792	0.0009104714236536668	0.000910472085053037	0.000910472334958092	0.0009104721687230536	0.000910471591030539	0.0009104706091003276	0.0009104692393033148	0.0009104675093536308	0.000910465457586122	0.0009104631311478112	0.0009104605860060268	0.0009104578859426996
ENSMUSG00000005968	0.0191796787572965	0.0191193571359497	0.0190873113167358	0.019083350544103	0.0191073885181312	0.019158525942015	0.0192347872266813	0.0193338394560696	0.019452557062269	0.0195874880664722	0.019735188574202	0.0198918661951829	0.0200540380702234	0.0202185020159068	0.0203824157471133	0.0205424614501506	0.0206951482869402	0.02083758865104	0.020967094906328	0.0210814544515239	0.0211794232403587	0.021260066429114	0.0213230121540217	0.0213687259487392	0.0213974428676648	0.0214095061494925	0.0214049905122312	0.0213829276600876	0.0213427634418214	0.021284200819247	0.0212069511231178	0.0211101572335371	0.0209929294702875	0.0208555019191919	0.020698913758146	0.0205247951531289	0.0203359473036749	0.0201357223550201	0.0199282506328856	0.0197187201896493	0.0195123187325517	0.0193140661096119	0.0191286894146088	0.0189598589715104	0.0188116272953	0.0186885399475192	0.0185955378932787	0.0185355036337583	0.0185093911722443	0.018518397144105	0.0185626409292375	0.0186416547823781	0.0187552343203753	0.0189020277457433	0.0190793325367866	0.0192841733709549	0.0195122343725998	0.0197585650496377	0.0200183395269558	0.0202863032395368	0.0205572749139605	0.020826544786788	0.0210899588094465	0.0213439734270193	0.0215855148080565	0.0218117890067565	0.0220202644648856	0.0222087890279541	0.0223756171285228	0.022519454567092	0.0226393380737519	0.0227344540753719	0.0228040293836296	0.0228473239051993	0.0228636401209577	0.0228527559456102	0.0228147462996717	0.0227496668076295	0.0226576025720679	0.0225385830295424	0.0223929966856608	0.0222220608987863	0.022027739097081	0.0218127112277978	0.0215805710309298	0.0213355450498903	0.0210825708103323	0.0208273224659766	0.0205755437169689	0.0203327035896437	0.0201035535311521	0.0198912667987337	0.0196987314727192	0.0195289089073302	0.019384844807739	0.0192682922991986	0.0191796787572965
ENSMUSG00000005973	0.0206539147026943	0.0205409277954698	0.0204317582981921	0.0203252470001781	0.0202206705617155	0.0201178029798328	0.0200166667236756	0.0199179852361762	0.0198233447326483	0.019734752302216	0.0196533563285477	0.0195806833448088	0.0195190452623665	0.0194711679420608	0.0194392098563026	0.0194255487780657	0.0194329088874536	0.0194628951030809	0.0195122351405383	0.0195767021315601	0.0196526131559027	0.0197368494320099	0.0198265008900095	0.0199194152013554	0.0200143456783696	0.0201101640339602	0.0202037575248275	0.0202923045974152	0.0203740883486835	0.0204484643666551	0.0205156422189762	0.0205767676199391	0.0206338196616653	0.0206883539391887	0.020738296087569	0.0207811898339243	0.0208153760929861	0.0208397152364311	0.0208525927654664	0.020853036596739	0.0208411148177678	0.0208174469560707	0.0207817495002717	0.0207343087422287	0.0206765155306047	0.0206107842170597	0.0205402491015899	0.0204688651925093	0.0204012889974199	0.0203413131457586	0.0202877295901442	0.020238203778163	0.0201908142275608	0.0201441380516687	0.0200970248779846	0.0200490786995456	0.0200008440369078	0.0199534611590076	0.0199076029679691	0.0198644872174071	0.0198262255515393	0.0197955612921906	0.0197751174400499	0.019767844462283	0.0197770494792989	0.0198051278269567	0.0198502925127832	0.0199097561666713	0.0199809835208207	0.0200617192756903	0.0201496879390494	0.0202430600610391	0.0203406036907097	0.0204411481493744	0.0205421068535807	0.0206410742876616	0.0207364102572313	0.0208272182228914	0.0209131785409897	0.0209946091480482	0.0210723764088488	0.021146842650884	0.0212151938902843	0.0212742154475071	0.0213213283312014	0.0213544655832784	0.0213714806271908	0.0213709067877239	0.021352232102376	0.0213155883715484	0.0212608267985148	0.0211885110895501	0.0211002802974832	0.0209987986740254	0.0208875574499318	0.0207709059487162	0.0206539147026943
ENSMUSG00000005980	0.0012275144643982	0.0012275560390113	0.0012275874572148	0.0012276079945843	0.0012276171086663	0.0012276144743003	0.0012275999826375	0.00122757372771	0.0012275360316496	0.0012274874521343	0.0012274287771389	0.0012273610099084	0.0012272853673772	0.0012272032208055	0.0012271160103665	0.0012270252725665	0.0012269326261832	0.0012268397432036	0.0012267483282133	0.0012266601101616	0.0012265768230413	0.0012265001920083	0.0012264318351239	0.0012263730412149	0.0012263249067143	0.0012262882332132	0.0012262633902807	0.0012262505440669	0.0012262496973635	0.0012262607110976	0.0012262833123572	0.0012263170826223	0.0012263614501198	0.0012264156770103	0.0012264788790268	0.0012265500491032	0.0012266280793237	0.0012267117028829	0.0012267994278686	0.0012268896682788	0.0012269808327989	0.0012270713635768	0.0012271597575099	0.001227244578795	0.0012273244731352	0.0012273981804058	0.0012274645207874	0.0012275223431919	0.0012275706077289	0.0012276083890575	0.0012276348950109	0.0012276495384594	0.0012276519560441	0.0012276420286575	0.0012276198724705	0.0012275858185249	0.0012275404257511	0.0012274844790482	0.001227418977743	0.0012273451129194	0.0012272642537973	0.0012271778739535	0.0012270874678889	0.001226994596107	0.0012269008671836	0.0012268079016609	0.0012267173157444	0.0012266307208423	0.0012265497071659	0.0012264758286557	0.001226410499859	0.0012263547662083	0.0012263094795072	0.0012262752350636	0.0012262522689462	0.0012262406490325	0.001226240310717	0.0012262510774522	0.001226272667439	0.0012263046805117	0.0012263465903886	0.0012263977301945	0.001226457310603	0.0012265244413342	0.0012265981426718	0.0012266772762881	0.001226760471256	0.0012268462683846	0.0012269332105536	0.0012270198815789	0.0012271049256859	0.001227187058653	0.0012272650793866	0.0012273378805552	0.0012274044187393	0.0012274636135679	0.0012275144643982
ENSMUSG00000005981	0.0149434314786847	0.0151118150186552	0.0143259975562422	0.0129839786943864	0.0115144924809508	0.0095467175440065	0.0085805898454877	0.0097733178681444	0.0110871288922172	0.0120530591744195	0.0130585535737853	0.0148401196070425	0.0162912709254907	0.0169068677858831	0.0170365291363096	0.0173687201405195	0.0175043923352663	0.0168155383374571	0.0152190228865567	0.0133475834431738	0.0119075457086437	0.0107593764868868	0.011353053312099	0.0139713849409278	0.0163300094537887	0.0178902213244054	0.0190027218787519	0.0202803320058852	0.0211467823651223	0.0212747261597128	0.0209961249928946	0.0209808867254408	0.0211638734486523	0.0208783238442788	0.0198470682345744	0.0183503275129273	0.0167331124278616	0.0148977835083608	0.0138894096333454	0.0144580736454419	0.0151115516357739	0.0153410131832604	0.0154790107543141	0.0164380256063403	0.0176749284701312	0.0184679604780729	0.0190008039777398	0.0198777180359234	0.0208672553550293	0.0214573939721238	0.021269799227736	0.0202665931435907	0.0186045873456536	0.0165151740267899	0.0150145980614243	0.0145685217547388	0.0138630250055108	0.0122022033616388	0.0106675823057263	0.011585819552703	0.0134252552792142	0.0150863066971293	0.0168681551438177	0.0191996380960162	0.021372633460064	0.0227536327288008	0.0232636481900339	0.0232149774854418	0.0228166307327669	0.0218618595175488	0.0208472558414526	0.0201279823174092	0.0191774812390626	0.0178731030619312	0.0166434218005947	0.0161501269604988	0.0154754621482545	0.0141163812197567	0.0128302315077469	0.0131501407410269	0.0146092731170809	0.0156315242650622	0.0156503446286527	0.0150323565786417	0.0143028742234512	0.013412171257451	0.0134767131515462	0.0150295942011295	0.0161350101348872	0.0159930317826757	0.0152937295464809	0.0152624579330278	0.015325042148669	0.0147525249234711	0.0140141980818169	0.0142469935937084	0.0149434314786847
ENSMUSG00000005982	0.0440969743739904	0.0445614165410886	0.0450349123065976	0.0454781525544533	0.0458653961488715	0.0461815237055453	0.0464306245779989	0.0466327687075056	0.0468027356948014	0.0469664204951665	0.0471596721360064	0.047415089548729	0.0477410610713726	0.0481190204566645	0.0485332179682018	0.048964922120888	0.0493896783260394	0.0497757135600575	0.0500876976752261	0.0503004925438866	0.0504051466699995	0.0504031284357636	0.050314332253634	0.0501658052365223	0.0499670512501152	0.0497218124151568	0.0494411894250215	0.0491293384580052	0.0487824446333815	0.0483891117525296	0.04794513446354	0.0474596274493672	0.0469434444722708	0.0464107887888044	0.0458780267846967	0.045363741069481	0.0448844056334306	0.0444457557300516	0.0440679725620187	0.043766856469262	0.0435337945251079	0.0433592311119584	0.0432403006971855	0.0431849394455144	0.0432005401539215	0.0432920514661264	0.0434763347264838	0.0437739034372907	0.0441798008153886	0.0446612274949576	0.0451788387106398	0.0456877989029824	0.0461553524405317	0.0465576499420415	0.0468884824248154	0.0471549644076806	0.047353078168346	0.047491877232556	0.0475956293849558	0.0476910828851536	0.0477929724025961	0.0479005417160156	0.0480188383665872	0.0481486203139538	0.0482819387956196	0.0484016047940999	0.0484832728355939	0.0485104846418708	0.0484805018412037	0.0483965753236899	0.0482796482111352	0.0481552878534677	0.0480233040488085	0.0478800032305274	0.0477292419775281	0.0475665092506271	0.0473782137404025	0.0471428131279189	0.0468466407448854	0.0464899396856204	0.0460751193500025	0.0456087528463237	0.045102211121627	0.044573688963851	0.0440511800404084	0.0435667236717692	0.0431707732968089	0.0429028680764414	0.0427489770555679	0.0426839448911437	0.0426891419425383	0.0427591284564936	0.04289105136202	0.0430803040388782	0.0433370053443573	0.0436781118556246	0.0440969743739904
ENSMUSG00000005983	0.0673150953881242	0.0677774792940787	0.0681926161074891	0.0685819432783437	0.068949401795562	0.0692811295865047	0.069539929833139	0.0696771708093975	0.069649720652369	0.0694248508778059	0.0689815130894002	0.0683113230157645	0.0674226079567117	0.0663428705916266	0.0651199136577351	0.0638194999653362	0.0625146723191596	0.061275727613857	0.0601673407764207	0.0592383491133501	0.0585099223147597	0.0579847898385699	0.0576370710050752	0.0574172840530148	0.057277120289623	0.05717889940149	0.0570973240891661	0.0570208389632656	0.0569481840747237	0.0568812186884918	0.0568189323273754	0.0567567985078786	0.0566959084688138	0.0566461518184542	0.0566300007961092	0.0566748305105319	0.0567929043066734	0.0569890498309189	0.0572598799433459	0.05760312706617	0.0580182147026002	0.0584980199704289	0.0590228974548769	0.0595633276798968	0.0600996851603193	0.0606296114811653	0.0611639585829669	0.0617137075822597	0.0622925548950017	0.0629175734795182	0.0636126858826062	0.0643995448685728	0.0652765790861219	0.0662216869802746	0.0671838113194058	0.0680948232762411	0.0688905576207006	0.0695170386095296	0.0699326246654881	0.0701094018759921	0.0700362222928984	0.0697198605250127	0.0691852900565515	0.0684734563259453	0.0676338921535856	0.0667183698849832	0.0657810158041084	0.0648702407461252	0.0640180586608482	0.0632445085260224	0.0625471998888615	0.061904247805257	0.0612939640092362	0.0607031228137665	0.0601277787651471	0.0595737060961436	0.0590538687512103	0.0585839887336389	0.0581828283411074	0.0578661743650233	0.0576508986280476	0.057556620874153	0.0576084548973545	0.0578288505931819	0.0582191679020433	0.0587688852816051	0.059454742909203	0.0602492519249338	0.0611244232198649	0.0620475903048112	0.0629821672462188	0.0638865276523662	0.064729283555439	0.0654951009988548	0.0661810906869626	0.0667863398801908	0.0673150953881242
ENSMUSG00000005986	0.0830043310128749	0.0835448984435321	0.0841852136254251	0.0848268764629139	0.0853850600706364	0.0857925476680175	0.0859946278801996	0.0859596700146096	0.0856823484033552	0.0851730200886839	0.0844286540854722	0.0834607878657431	0.0823069026019702	0.0810249945688272	0.0796745861048106	0.0783333673126179	0.0770997464221693	0.0760564197501123	0.0751757803609745	0.0744057638670977	0.0737080062952653	0.0730609076540161	0.0724510577990256	0.0718869110161906	0.071401988457638	0.0710296309498273	0.0707370479971428	0.0704899863847642	0.0702801595284313	0.0701272708807528	0.070074222610337	0.0701876673112222	0.0705509582475813	0.071222676748245	0.0721453031702221	0.073240118297369	0.0744447047961967	0.0757071966334436	0.0769611310113899	0.0781566295482332	0.0792699051790111	0.080288446848769	0.08117467008807	0.0819054892092568	0.0824859408678848	0.0829464883205499	0.0833351980896648	0.0837183013728916	0.0841741165851438	0.0847538567960234	0.0853914398674372	0.0859965557168657	0.0864926786208249	0.0868200775124445	0.0869303607998741	0.0867967276064266	0.086416957561203	0.0858035488049746	0.084957414318595	0.0838939127517795	0.0826533559712399	0.0812968160287411	0.0798904996231426	0.0785173036000801	0.0772771216207478	0.0762516916833532	0.0754162900824478	0.0747200163680247	0.074121618760282	0.0735926102297866	0.0731093383905987	0.0726668413140879	0.0722828849630534	0.0719784817216756	0.0717259773230072	0.0715004016352086	0.071301167362156	0.0711531801251242	0.0711019126419978	0.0712132672722883	0.0715666241917748	0.072215142275887	0.07309773049834	0.0741307813148145	0.075245683596911	0.0763864099934568	0.0774907075586184	0.0785145834179097	0.0794396232700914	0.0802588072270855	0.0809413767947975	0.0814707937335308	0.0818584470742352	0.0821414810483738	0.0823751481164695	0.0826337128321519	0.0830043310128749
ENSMUSG00000006005	0.0304538018371109	0.030578371278723	0.0309026106798654	0.0313174939607854	0.0317613156077294	0.0322116058390078	0.0326942004271459	0.0332260753562491	0.0337177428009174	0.0340824716463995	0.034242140551094	0.034150511408305	0.0338323596242122	0.033383668907513	0.0329570356875368	0.0327625298673914	0.0329632288477253	0.0335954035603279	0.0346295179267089	0.0359749423065926	0.0374689387869182	0.0389587831559601	0.0403355875823148	0.0415413079030984	0.0425457647160059	0.0433415990491097	0.0439058174414825	0.0442313685917434	0.0443578948327711	0.0443703137298397	0.0443851803577118	0.0445132629373824	0.044779496698988	0.0451378808862305	0.0455036549894639	0.045783054534641	0.0459087749534759	0.0458307003757743	0.0455137728541119	0.044957933860834	0.0441889249544345	0.043259202652963	0.0422191834249729	0.041100701910007	0.03989758543928	0.0386310374046596	0.03736798578814	0.0362347344107302	0.0353552971726006	0.0347719959848645	0.0344543690628576	0.034354091928446	0.0344510436978471	0.0347476422425584	0.0352750534428507	0.0360411086929017	0.0369423750690501	0.037869282845957	0.0387143017997307	0.0393950022794545	0.0398886850922476	0.0402304481917327	0.0404977596502978	0.0408096862302203	0.0412856088244087	0.0419903887314097	0.0429261599144456	0.0440321361065061	0.0451873922016091	0.0462676400839158	0.047173149143775	0.04784166827326	0.0482354959881022	0.048341606043428	0.0481436476874387	0.0476399294653348	0.0468729319261211	0.0459315676243802	0.0449430387323779	0.0440420585970657	0.0432891306992883	0.0426701215805438	0.0421215036053331	0.0415624913557908	0.0409305085010168	0.040177129732227	0.0392773714133791	0.0382444558308937	0.0371164327835691	0.0359635973682785	0.034855529445366	0.0338313091200259	0.0328627645095506	0.0319543807616424	0.0311690567804826	0.0306376864743335	0.0304538018371109
ENSMUSG00000006010	0.0408742334844743	0.031813642083155	0.0188594192721161	0.0211728930963567	0.0284924058985356	0.0392706001458943	0.045829895660134	0.043835433229196	0.0331759268743483	0.021644378696565	0.0278020911411316	0.0350838645714343	0.0351844864427425	0.0335802090118709	0.0343125534079811	0.0389146523451311	0.0455095926555676	0.0473648543854852	0.0425755094778999	0.031859683650005	0.0246679782253368	0.0349919750239703	0.0420880679086116	0.0385756814273131	0.0258896350220431	0.012109695990448	0.0107326416163404	0.0181908661249134	0.0275219543940559	0.0312323910794692	0.0340094237213194	0.0405356475300333	0.0498027180729184	0.0551183244741712	0.0541528239746054	0.0477936734488043	0.0436085136666153	0.0487079807104057	0.0521170531374319	0.0474210014069712	0.0349113915382121	0.0228019006747159	0.0274005694987602	0.033347374304867	0.0335078827544512	0.0333189926116996	0.0351843487172918	0.0392425937738407	0.0428869194181292	0.0399207898623304	0.0323917749768372	0.0319178848593417	0.0369430515540024	0.0445490361552198	0.0481753800090288	0.0445588475533595	0.0332705890890013	0.0220863181089872	0.0288329038403107	0.0364360903250935	0.03667667210381	0.0346186338063252	0.0348685678319129	0.0392938467004461	0.04588054035464	0.0477413797221855	0.042962787316664	0.03210825258578	0.0242396769722904	0.0343686020464954	0.0420471051380271	0.0397158115989216	0.0286670301089464	0.017100924554951	0.0189209236102693	0.0261530388478798	0.0318892790482009	0.0342883068737699	0.0372668570251743	0.043482122277399	0.0517957931275592	0.0564961181779791	0.0554268774563349	0.0496079255244471	0.0468785147301147	0.0546776502002247	0.0633642568461454	0.0669776730534298	0.0652684115942729	0.06161618635293	0.0593193388036586	0.05645740024781	0.0513576777491903	0.0470763591751507	0.0444320380703258	0.0434340434773113	0.0408742334844743
ENSMUSG00000006014	0.0109071293177239	0.0108619053269176	0.0108647880010582	0.0109060828628297	0.0109792100295064	0.0110809462590333	0.0112109994265658	0.0113717026707273	0.0115674988758508	0.0118023205624864	0.0120769272699531	0.0123881188606117	0.0127278226517869	0.0130878446466257	0.0134603502157936	0.0138366848842453	0.0142079493084146	0.0145655102080749	0.014902878355398	0.0152159816115311	0.0155026164741873	0.0157623291385563	0.0159957329485786	0.0162040419273227	0.0163894295021296	0.016553746494881	0.0166971909439605	0.0168184946407458	0.016914360061112	0.0169817762276854	0.0170179133850768	0.0170193051988083	0.0169822188007218	0.0169024432255008	0.0167767953974726	0.0166032587654908	0.0163813538861341	0.0161124387395091	0.0157998962986938	0.0154493407956582	0.0150689021420448	0.014668113103599	0.014256887730733	0.013844616918493	0.0134381153296463	0.0130444611289039	0.0126707127618218	0.012321981019062	0.0120018488103927	0.0117120167336053	0.011455169403219	0.0112361593072357	0.0110622308162602	0.0109429972489551	0.0108896788014431	0.0109143244468145	0.0110289845948939	0.0112428158428415	0.0115579943619069	0.0119686198798311	0.0124603032379274	0.0130162651141528	0.0136187179457022	0.0142486275471069	0.0148871552464659	0.0155164311404561	0.0161213788019943	0.0166898556394118	0.017212170464905	0.017680785067957	0.0180897262847923	0.0184344263907646	0.018711667554156	0.0189189640708303	0.0190536600467742	0.0191136660032966	0.0190979735736133	0.0190068041903875	0.018841198429002	0.018602584391765	0.0182929903046449	0.0179147154880459	0.0174713774007514	0.0169684076056602	0.0164131094578756	0.0158150352232615	0.0151865455196182	0.0145432202929195	0.0139040372577178	0.0132897547228555	0.0127225019742907	0.0122210522636047	0.0117949909120424	0.0114507066614	0.0111910095826895	0.011012622772902	0.0109071293177239
ENSMUSG00000006019	0.0298534574974768	0.0296157551007652	0.0295575541994285	0.0298186704821664	0.0304290792064743	0.031321274492745	0.0323506655869695	0.0333976053386017	0.0343729676812368	0.0352314852627286	0.0359640398896212	0.036527679867971	0.0368714734361874	0.0369833870369429	0.0368886817955138	0.0366478180459662	0.0363530253714146	0.0361003944851941	0.0359772526847241	0.0360301663772256	0.0362250257020345	0.0364901776368164	0.036740943438295	0.0369168890176341	0.0369895629048673	0.036977026320133	0.0369242411247001	0.0368224905974989	0.0366325390511946	0.036312179075373	0.0358321794151363	0.0351981444686638	0.0344470016421682	0.0336521086565152	0.0329236518208328	0.0323538090368711	0.0319610826938777	0.0317239864904722	0.0315753237947926	0.0314691268575894	0.0313900709011995	0.0313437720843448	0.0313527088477941	0.0314099371580603	0.0314785224672161	0.0315324507443856	0.0315766677777425	0.0316457849294431	0.0318072203572824	0.032161957201871	0.0328148476096136	0.0338314565835883	0.0352125483045828	0.0368694034739527	0.0386580000988829	0.0404549872795265	0.042159337801466	0.0437021563810604	0.0450399461589114	0.0461089812710111	0.0468498863132134	0.0472405823932783	0.0472932791328816	0.047053909101452	0.0466006157264027	0.0460224600296563	0.0454093131913416	0.0448337023423492	0.044316518148022	0.0438298739405944	0.0433091909128035	0.0426936352087401	0.0419364252518756	0.041020333369461	0.0399509099543699	0.038720937240741	0.0373312509986963	0.0357947694013707	0.0341411642154742	0.0324313763812547	0.0307546599666952	0.0292357781071632	0.0280350553142482	0.0272630148804844	0.0268896341774569	0.0268284991827508	0.0269646618927842	0.027220174261569	0.0275633992934938	0.0280037071804563	0.0285660094938762	0.0291818279499448	0.029715832119445	0.0300656885574073	0.0301863813086366	0.0300905439275166	0.0298534574974768
ENSMUSG00000006021	0.009902666374947	0.009706127435134	0.0095223468401584	0.009395847671856	0.0093664250904313	0.0094227583035441	0.0095453213981366	0.0097134591141833	0.0099187407966386	0.0101557123698907	0.010402345529119	0.0106274345998522	0.0108090422372136	0.0109398237028118	0.0110153346115929	0.011041834067877	0.0110352661695244	0.0110178659593583	0.0110206788312658	0.0110807383778708	0.0112299017361888	0.0114648875197189	0.0117601877278012	0.0120700794516816	0.0123546301013513	0.012586643569824	0.0127512967458059	0.0128462316019937	0.0128806305573814	0.0128748966488163	0.0128431717714863	0.0128011815901983	0.0127706627673492	0.0127705393273321	0.0128093304954176	0.0128868397180346	0.0129955542007281	0.0131003187675427	0.0131685381837198	0.0131763642062126	0.0131137440634348	0.0129818892372892	0.0127876815930691	0.0125455953796366	0.0122806594584	0.0120195152269948	0.0117634193891304	0.0114977492380322	0.0112102324834168	0.0108983234774775	0.0105796775945479	0.0102914723409443	0.0100751838547318	0.0099440387116424	0.0099065664222163	0.0099620267112623	0.0101149226773916	0.01036571392618	0.0106896938968655	0.0110471433753752	0.0114077113830562	0.0117556410299657	0.0120734607947814	0.0123519130468519	0.0125919393424594	0.0128016183241083	0.0129975801253182	0.013201631031435	0.0134311066138816	0.0136754490011742	0.0139128525058456	0.0141115118307832	0.0142459871689413	0.0143004007486897	0.0142678250011501	0.0141501317225684	0.013957595017341	0.0137096850864681	0.0134208320764114	0.0131074954176566	0.0127905399034934	0.0124916896238183	0.0122313512394864	0.012022659021655	0.0118720029625483	0.0117575386445565	0.0116565086149374	0.0115454033388789	0.0114099704027882	0.0112458666551389	0.0110534191570446	0.0108404724746754	0.0106258734129068	0.0104328885915167	0.0102598466883429	0.0100875451631303	0.009902666374947
ENSMUSG00000006024	0.0100055211192166	0.0098826824284631	0.0097354144875445	0.0095591861896485	0.0093492229242842	0.0091032009233586	0.0088223449023914	0.0085130850980618	0.0081811169882437	0.0078280993254822	0.0074535410866541	0.0070596917497403	0.0066552452528392	0.006256137162421	0.0058846148072025	0.0055681112387082	0.0053283582652817	0.005159113435237	0.0050465009927823	0.0049770909478278	0.0049368602981105	0.0049193709749348	0.0049289990343938	0.0049786377605601	0.0050711329280194	0.0051870330674526	0.0053027654920271	0.0054050434177238	0.0054958613588314	0.0055897047959086	0.0057079163663964	0.0058743687173679	0.0060977421669784	0.0063515647277259	0.0066099937384279	0.006855107069062	0.0070742906863156	0.0072638872343531	0.0074292983966934	0.0075835653323977	0.0077356470674958	0.0078816437486937	0.0080134223035605	0.0081256732633258	0.0082179120694594	0.0082948366368885	0.0083640203465061	0.0084328174258028	0.0085043913177245	0.0085665501103462	0.0086054280920487	0.0086103918381642	0.0085752168440037	0.0084993481741291	0.0083880578403025	0.0082521404845561	0.0080975541959089	0.0079196498278452	0.0077097095348299	0.007461685647891	0.007177053672599	0.0068657004161035	0.0065451361428858	0.0062393934151242	0.005970048038865	0.0057379461122488	0.0055405211977264	0.0053766993141215	0.00524327123581	0.0051439842960903	0.005093555332171	0.0051147271740571	0.0052121866380544	0.0053674607576489	0.0055611557251929	0.0057821908641175	0.0060303883722182	0.0063119987728361	0.0066337240725127	0.0070001585779653	0.0074070469121721	0.0078315812303895	0.0082512738961336	0.0086481359802183	0.0090085787010529	0.009324698947352	0.0095941608303361	0.0098200167388193	0.0100053056288591	0.0101480673094312	0.0102451408080343	0.0102953294314249	0.0103002992956891	0.0102652851150287	0.0101985256050014	0.0101095630894705	0.0100055211192166
ENSMUSG00000006050	0.0313024240320221	0.0315860115514576	0.03181538223442	0.0319930846671835	0.0321291941775167	0.0322360147826429	0.0323147999422534	0.0323603374183471	0.0323714908453569	0.0323527584587327	0.032307625454916	0.0322259798100682	0.0320950344133739	0.0319109907224171	0.031680350257601	0.0314196000139025	0.031152342528213	0.0308960509273353	0.0306542522019914	0.0304238023636785	0.0302077993848491	0.0300112054053394	0.0298340765263903	0.0296626177331515	0.0294860678541259	0.0293070922963501	0.0291339173538626	0.0289675578581467	0.0288050603669628	0.0286460917613198	0.0284846968204133	0.0283179965731513	0.0281528556880611	0.02799853325191	0.0278653595778307	0.0277545646988987	0.0276728300545826	0.027635135386137	0.0276575323488092	0.0277536201929588	0.0279376497296648	0.0282206359122064	0.0285952599021492	0.0290372003278046	0.029519050739551	0.0300164450008235	0.0305101909893611	0.0309802543773477	0.0314149590131845	0.0318099894586092	0.0321668382155928	0.0324886622634778	0.0327853349643334	0.0330691193012351	0.0333430112078776	0.0336029342012777	0.0338465896509676	0.0340750651567774	0.034286463914067	0.0344611253602859	0.0345736323715204	0.0346051572188862	0.0345459929286205	0.0343961942856709	0.0341639770080067	0.033856751599195	0.033479597724759	0.0330385239670017	0.0325473519255023	0.0320233045085628	0.0314833512054781	0.0309375551439031	0.0303989293598214	0.0298912200002538	0.0294392883927435	0.0290512546427767	0.0287214939790161	0.0284453647387022	0.0282153600833288	0.0280282555972957	0.0278884046294071	0.0277982985803047	0.0277579583727466	0.0277550427067517	0.0277827522892071	0.0278441743667433	0.0279458030278215	0.0280948423339852	0.0283028126149506	0.0285817084699336	0.0289278810691177	0.0293221567938186	0.0297424758857104	0.0301684167433661	0.0305829703713699	0.0309656409149964	0.0313024240320221
ENSMUSG00000006057	0.0478505392112111	0.0480426236136439	0.0484967536545822	0.0491142512115735	0.0498070345373072	0.0505043841313576	0.0511489601555308	0.0517068016908859	0.0521691076488354	0.0525401058178658	0.0528087103368083	0.0529756583225913	0.053063285387631	0.0531091822042816	0.0531488090103986	0.0532286328695951	0.0534062905958048	0.0537204669775924	0.0541217388477951	0.0545452808114746	0.0549412730452615	0.0552765966479293	0.0555279538970542	0.0556901089752917	0.0557767342541704	0.0558029371811805	0.0557429109656899	0.055572339718508	0.0552864282789526	0.0549014660311313	0.0544518160910412	0.0539917077367855	0.0535917286246263	0.0533103073161448	0.0531263829841332	0.0530026054894696	0.052911769898528	0.0528326220612085	0.0527295105936832	0.0525766442428058	0.0523673754910558	0.0521040027848899	0.0517686596901846	0.0513547132001581	0.0508801502773122	0.050387533665365	0.0499384192109755	0.0496137888643747	0.0495067828373533	0.0496812533586108	0.05008008631041	0.0506152376831057	0.0512084418099118	0.0517967439987412	0.0523281228787955	0.0527718749674587	0.0531207935873799	0.0533799386849253	0.0535400719024006	0.0536039284274611	0.0535957777277755	0.0535561341772234	0.0535262251810139	0.0535571492240687	0.0537085449222686	0.0540185050159812	0.0544359150409201	0.0548924318722932	0.0553328232062054	0.0557169868156756	0.056013376476178	0.0562079840966241	0.0563058347441508	0.0563162186300566	0.0562166112258312	0.0559887599724074	0.0556339270335863	0.0551739030851795	0.0546478387448186	0.0541135861326777	0.0536439094663299	0.0532968810522914	0.0530458687372154	0.0528461125898897	0.0526631422258996	0.0524710093746669	0.052236609301307	0.0519397375225297	0.0515804982842494	0.0511676553547679	0.0506862445019713	0.0501320918286639	0.0495268477385896	0.0489183035380287	0.0483744403425227	0.0479843959169892	0.0478505392112111
ENSMUSG00000006058	0.000488957598939162	0.0004889552718274452	0.0004889533420703003	0.0004889518315709092	0.0004889507570058795	0.0004889501296151371	0.000488949953795906	0.0004889502289069908	0.0004889509499507486	0.0004889521059170257	0.0004889536748855086	0.0004889556295492118	0.0004889579392536706	0.0004889605690894206	0.0004889634768963716	0.0004889666172019183	0.0004889699426122678	0.0004889734004501755	0.0004889769233925337	0.0004889804421426881	0.0004889838902365761	0.000488987204693716	0.0004889903259650443	0.0004889931998337421	0.0004889957783335164	0.0004889980188934838	0.0004889998813456367	0.0004890013327582989	0.0004890023492435229	0.0004890029161130577	0.0004890030275753561	0.0004890026870120153	0.0004890019067951007	0.0004890007057558774	0.0004889991025342252	0.0004889971213296334	0.0004889947938436725	0.0004889921581911199	0.0004889892558290719	0.0004889861335098147	0.0004889828436785413	0.0004889794424916575	0.0004889759848049381	0.000488972527451703	0.0004889691300486154	0.0004889658540147742	0.0004889627608301541	0.0004889599118470395	0.0004889573674368995	0.000488955179973355	0.0004889533751867046	0.000488951968629816	0.0004889509718009289	0.0004889503919484739	0.0004889502305867519	0.0004889504855016915	0.0004889511515023995	0.0004889522187932875	0.000488953668118848	0.0004889554761238606	0.0004889576172909246	0.0004889600632154724	0.0004889627801471781	0.000488965731658756	0.0004889688794944465	0.0004889721792662377	0.000488975568737718	0.000488978982423229	0.0004889823570649178	0.0004889856321226107	0.0004889887492353319	0.0004889916545429229	0.0004889942997856887	0.0004889966412249455	0.0004889986358331703	0.0004890002468711619	0.0004890014460297145	0.0004890022136867101	0.0004890025387398243	0.0004890024189721718	0.0004890018609654044	0.0004890008774340051	0.0004889994800022575	0.000488997685898901	0.0004889955203491813	0.0004889930159218125	0.0004889902104207956	0.0004889871483590116	0.0004889838811978411	0.0004889804656525623	0.0004889769592786912	0.0004889734227496087	0.0004889699203338132	0.0004889665188969825	0.0004889632861830455	0.0004889602903442681	0.000488957598939162
ENSMUSG00000006095	0.0165222891008852	0.0166979264593414	0.0169326507412118	0.0171730595379197	0.0173686747193233	0.0174756409578019	0.0174663930232563	0.0173350854308211	0.0170938177722272	0.0167532295040184	0.0163236798307712	0.0158196889031627	0.0152569673797791	0.0146589606294244	0.0140629391660021	0.0135287209599818	0.0131310359404437	0.0129202059764564	0.012881372837306	0.0129592899109033	0.0130990249657865	0.0132572272803489	0.0134155318040559	0.0135811831815115	0.0137541012688188	0.0139121171564967	0.0140328168314184	0.0141048502039679	0.0141379529509449	0.0141613246383816	0.0142146416169433	0.0143502940438507	0.0146188503969789	0.0150322713132743	0.0155650824727063	0.0161760710322506	0.0168084616210649	0.0174015833770591	0.0179114812007487	0.0183163133366319	0.018612541832934	0.0187975689486908	0.018871242595669	0.0188419973028543	0.0187315089002127	0.0185744379962951	0.0184130947477589	0.0182956260707937	0.0182546216985985	0.0182890264068015	0.0183708387058824	0.0184558869068126	0.0184970467415706	0.018451933920764	0.018292003159171	0.0180078815728056	0.0176070628167743	0.0170980753979674	0.0164910777878552	0.0158028267920219	0.015055611932693	0.0142804205389826	0.0135211596714298	0.0128446947430224	0.0123306841062045	0.0120269630922031	0.0119152170138557	0.0119361348383531	0.0120251148612734	0.0121254764781764	0.0122070606636698	0.0122715036773862	0.0123246660986036	0.0123491265639865	0.0123251528327707	0.0122445318262308	0.0121239999174542	0.0120037910449708	0.0119370432166886	0.0119934915425635	0.0122392894958506	0.0126826814184533	0.0132740335390993	0.0139463032916898	0.014628337920004	0.0152541748777761	0.0157801693466964	0.0161891603153569	0.0164848079077405	0.0166715268462918	0.0167541033228816	0.0167438264898481	0.0166657908719303	0.0165584478423346	0.0164675309654719	0.0164444014946003	0.0165222891008852
ENSMUSG00000006127	0.0427854174348825	0.0462443275889686	0.0587879043416995	0.0721177383762232	0.0812356810808453	0.084224744552624	0.0812747130431125	0.0750535475256787	0.071445612548601	0.0730590581623588	0.0760077803365586	0.0761391944008003	0.0730242657998806	0.0689475007069086	0.0635443500923567	0.0572128029662649	0.0546127572919579	0.0592940924702188	0.0693747340761506	0.0786866718877245	0.0836683944220617	0.0839022267119639	0.0789852831269543	0.0703667610919642	0.0646373475502192	0.0682714154266497	0.0785909831751608	0.0888434084017866	0.0935864249710499	0.0903145036100553	0.0796660298345223	0.0660119717510799	0.0577767556785974	0.0588010440344586	0.0642811582556493	0.0679648866098937	0.0689175042209199	0.069749141840207	0.0703977536629223	0.0707892251485758	0.0736323907988126	0.0803689770577231	0.0883610771383792	0.0932644950140123	0.0924702204773128	0.0859369009248428	0.0737391443410649	0.058441883992075	0.0484831878287613	0.0512667716401014	0.0633452798186504	0.0766933068961793	0.0861801532163592	0.089890165244397	0.0880375585115068	0.0831409985815063	0.0804605040268918	0.0821591308131666	0.0847402634950232	0.0843968972691273	0.0802978789474881	0.0744190639900592	0.0673167003582374	0.0597430286997952	0.0560708994670655	0.0598111053034512	0.0692962561501278	0.0784397265129875	0.0834193468898282	0.0836862976897513	0.0788848011924774	0.070514710274933	0.064837805898529	0.0679463927102132	0.0775938613743413	0.0872189029411793	0.0913851009185429	0.087480681812165	0.0760417718915555	0.0614210430075715	0.0524330925962281	0.053768308080625	0.0611971203272077	0.0671695554281193	0.0694409236973238	0.0701097042726933	0.0698995468172298	0.0694294100267641	0.0718084734219879	0.0784636042385915	0.0864045577204924	0.0910161459882474	0.0896116887421586	0.0821564011073959	0.068895238750699	0.0527804487417623	0.0427854174348825
ENSMUSG00000006134	0.020705787569384	0.0202695386097522	0.0237399230413649	0.0279566186355437	0.0325969760308153	0.0371447800007754	0.0400671191760658	0.0409871683493658	0.0394775082758745	0.0359475666815305	0.032462109931733	0.0308773591720755	0.0298854503781409	0.0276287566088443	0.0253380411315194	0.0251872060359896	0.0267032057372559	0.0292237122301737	0.0326425746327728	0.0362138238327165	0.0390604782781401	0.0402968828555216	0.0407730114728584	0.0415382077872557	0.0411266576524605	0.0386417683240113	0.034878117544827	0.0314376010718757	0.0293831997007858	0.0280556022623455	0.0272113548535433	0.0276092544137346	0.0277719049096483	0.0276965556035389	0.0296474316025724	0.0335284816316328	0.0371905455616465	0.0385777296938327	0.0376491491317996	0.0356413771254068	0.0339789996697793	0.0330242686949569	0.0317990898040959	0.0303670964512495	0.0282995353577236	0.0248099590982576	0.0219547001469052	0.0218353845466481	0.0217629640895194	0.0220320109458708	0.025073471113857	0.0287205329603429	0.0330868835545832	0.0376057749541009	0.0406375516328543	0.0417662567705604	0.0405397692991949	0.0372756928097324	0.0337778919512899	0.0317353282080283	0.0302795618722476	0.0276505664905339	0.0247643725460237	0.0235536767222691	0.0235053821148361	0.0251203852131613	0.0293891239209233	0.0345289851106691	0.0390938382276309	0.0418199078179999	0.042958002422503	0.0431409546573743	0.0415641605802108	0.0379439292646395	0.0334127365153392	0.0297036849589872	0.0277743004874868	0.0266178380403401	0.0258684101375243	0.0261687088181136	0.0261424741553722	0.0265899267539435	0.0299995046654174	0.0346829819095818	0.0383321400032418	0.0394586081536324	0.0383159480941828	0.0361925908604448	0.0344357105675361	0.0334182164314789	0.0322766367200939	0.0310302045715964	0.0291087975240634	0.0257096004266866	0.0227609359171363	0.0219372776702584	0.020705787569384
ENSMUSG00000006169	0.0281898284771276	0.0287203208107256	0.0294478004875681	0.0303443673292109	0.0313713789873085	0.0324641764137042	0.0335640671731897	0.0346231528373491	0.0355976364695966	0.0364518799442487	0.0371619881842264	0.0377154830735967	0.0381000488484089	0.0382981987956841	0.0382996997992563	0.0381140866271527	0.0377695907161689	0.0372987365839538	0.0367415182863174	0.0361469794413897	0.0355579687239998	0.0349931362629942	0.0344686143912796	0.0339976413727967	0.0335591890102605	0.0331056592285771	0.0325950902927554	0.0319996300457648	0.0313113048479408	0.0305379450399028	0.0297078460259273	0.0288783694063111	0.0281273258680276	0.0275288191386765	0.0271534868762724	0.0270618182694231	0.0272513526272311	0.0276382898076456	0.0281274475616454	0.0286346963789789	0.0290899979608585	0.0294451795945657	0.0296788593777121	0.0297962797163625	0.0298250185504155	0.0298039857920282	0.0297828825557064	0.0298252975939668	0.0299635464753107	0.030185853338551	0.0304793796730796	0.030836192095115	0.0312448019599031	0.0316705230289837	0.0320826177744764	0.032457597697709	0.0327706205945978	0.0330029121925717	0.0331476619451973	0.0332110555342737	0.0331980569914382	0.0331024044694379	0.0329224995272791	0.0326775307837484	0.0324061410950553	0.0321442100427942	0.0319284520841995	0.0317983868087805	0.0317793285418616	0.0318613817473039	0.0320270922714474	0.0322532889111242	0.0324899932296626	0.0326746329288395	0.0327573693619663	0.0327065578001461	0.0325119665505428	0.0321765732638918	0.0317162389825149	0.0311707781986783	0.0305962550285536	0.030046087278477	0.0295764992546525	0.0292428654089226	0.0290642061869184	0.0289989859521077	0.0289924117830228	0.0289932013587302	0.0289557122812571	0.0288491837963957	0.0286655427198362	0.0284219887824388	0.0281589412577666	0.0279314188509673	0.0278107097943868	0.0278820139833332	0.0281898284771276
ENSMUSG00000006191	0.0250934561804401	0.0249772462189087	0.0247697805211545	0.0244924673303732	0.0241735543313896	0.0238397953463551	0.0235238310948837	0.0232703705894702	0.0231290651170644	0.0231474001861605	0.0233509363071753	0.0237124160118669	0.0241632300607371	0.0246167002779165	0.0249941275611762	0.0252476272932554	0.0253502529155313	0.0253009706194979	0.0251326597428853	0.024906580071451	0.0246976350417917	0.0245687070483895	0.0245400469699532	0.0246166672191982	0.0247890302283304	0.0250290342125322	0.025311389860396	0.0256036515330069	0.0258654229094227	0.0260579883185497	0.0261594069233515	0.0261758325478107	0.0261309347637964	0.0260599680575314	0.0259866192249764	0.0259383483954858	0.0259372011508001	0.025977996084561	0.0260405502841289	0.0261085577401152	0.0261679991817588	0.0262125463265192	0.0262532889244006	0.0263032078653613	0.026375431859329	0.0264754953667841	0.0265821362974458	0.0266785790249509	0.0267479860687679	0.0267733928916668	0.0267539281869053	0.0267064575945983	0.026651624393606	0.0266041090950231	0.0265749803358871	0.0265775118554798	0.026623430819712	0.0267210985400322	0.0268709336635733	0.0270584337398254	0.0272543913390154	0.0274112501009886	0.0274816695915671	0.0274384158404192	0.0272657627456682	0.026966328385971	0.0265701945220985	0.0261305122559321	0.0257104147482478	0.0253630621350219	0.0251184700542911	0.0249980289874633	0.0250052768141934	0.025119265003302	0.0253147750774379	0.0255541121237403	0.0257886298579894	0.0259695900060951	0.0260631025257619	0.0260616386382119	0.0259727727306787	0.0258174571843116	0.0256200861904719	0.0254155904463107	0.0252364141069272	0.0250924520951187	0.0249785986699146	0.0248910722547093	0.0248263416802382	0.02478461297187	0.0247802410168472	0.024817470615824	0.0248919340151443	0.0249910803893353	0.025076883576065	0.0251194936097536	0.0250934561804401
ENSMUSG00000006215	0.0303246968472626	0.0305477442355789	0.0308818569259466	0.0312695250538994	0.0316610502521375	0.0320173724465689	0.0323073155701141	0.0325130450209695	0.0326312242834049	0.0326663586724003	0.0326142860880647	0.0324780828035129	0.032273992140472	0.0320278057092065	0.0317640199647337	0.031514695860469	0.0313203982025697	0.0312117996530482	0.031164799259186	0.0311445939229758	0.0311246190793809	0.0310878313162486	0.0310224950573364	0.0309281352445463	0.0308166491778009	0.0307008511594621	0.0305652123297711	0.0303946299958746	0.0301866565163618	0.0299525610152701	0.029715440017005	0.0295110939458678	0.0293853178848606	0.02937441864541	0.0294604212967737	0.0296143616371075	0.0298141001235936	0.030041644077511	0.0302704446888614	0.03048107088525	0.0306665946929581	0.0308253721451223	0.0309419941220976	0.0310079401926468	0.0310293807613892	0.0310262682924678	0.0310282644474672	0.0310751237269625	0.0312129691291383	0.0314717805417134	0.0318149219581328	0.0321909806602239	0.0325557681836266	0.0328745264564318	0.0331191053772497	0.0332733294580688	0.0333342679993218	0.0333064174154651	0.0331871382627557	0.0329810097431639	0.0327053418491043	0.0323875996137907	0.0320568518037097	0.0317496658965772	0.0315098988197527	0.0313704540268018	0.0313094126227747	0.0312924991736073	0.0312916735127755	0.0312866321377168	0.0312607653578513	0.031207626920099	0.0311325671347306	0.031043250795871	0.0309249870740176	0.0307652445970809	0.0305640044609481	0.0303344642161439	0.0301010062174774	0.029899792183378	0.0297759719955819	0.0297639730630375	0.0298417913866733	0.0299755383399918	0.0301382230254781	0.0303085691162131	0.0304610311944188	0.0305787476598899	0.0306578678303262	0.030700154515285	0.0306934965443338	0.0306328173748157	0.030528296924483	0.0304047371358678	0.0302974858485838	0.0302529857593693	0.0303246968472626
ENSMUSG00000006218	0.0750869150345996	0.0770649751746287	0.0894362587063257	0.1012314916640276	0.1093658830966548	0.1144162402788099	0.111953443915566	0.1010317273069961	0.0869072379567443	0.0769159263860317	0.0757161668133838	0.0791152795890224	0.0803344827700919	0.0787163121671927	0.0805190493235102	0.0823915697212611	0.0833327084865511	0.0893768098392661	0.0976309724639704	0.104311633869812	0.1081462030389825	0.1090772982321129	0.1038933286947885	0.0934197477017725	0.0805975287796645	0.0725634093247716	0.0778909007474154	0.0886239338250586	0.096664538361566	0.0995168044733787	0.0989395249366187	0.0959256442546529	0.092327191478301	0.0947610234282889	0.1005370475952941	0.1040480387476819	0.103405926191462	0.1019405802765095	0.1023068302169125	0.1002101992910212	0.096968486328742	0.0969937091724792	0.1017655146806656	0.1084994482606606	0.1135785602864811	0.113855030577618	0.1097789903494308	0.1036450029666374	0.0976602989698398	0.1001294747571543	0.112662168828414	0.1254574985613413	0.133718982704768	0.1363458990429346	0.1310386953050026	0.1186227165048958	0.1046065573801987	0.0955337588264613	0.0942469318617346	0.0961392126534359	0.0953121265213697	0.0915125485342442	0.0897707173822753	0.0880889211090573	0.0866501940507399	0.0908710869483333	0.0976638493372384	0.1031170689173085	0.1061330045344848	0.1068986538297633	0.102324035432066	0.0935400926067709	0.0835986976941496	0.0777871764541271	0.0808046526756731	0.0872164485281947	0.0917456631497469	0.0928863076130737	0.0929876902445842	0.0916043219821367	0.0882074195393244	0.0888207354968312	0.0920946360761044	0.0940506020757287	0.0932673358651356	0.0927417877688753	0.0928643755102256	0.087892660031186	0.0790262024427205	0.0713007765710696	0.0694380068965338	0.0739843195516096	0.0802159350827755	0.0826552212182464	0.08201343572698	0.0796697478452201	0.0750869150345996
ENSMUSG00000006219	0.0250430373819273	0.0250455698968079	0.0250566056826621	0.025073590170323	0.0250942798699485	0.0251167989615484	0.0251395328603746	0.0251613794776398	0.0251818420584508	0.025200769824092	0.0252175883356912	0.0252320754007214	0.0252446175736623	0.0252560244966878	0.025267029230504	0.0252787240374969	0.0252926442840501	0.0253099523379908	0.0253292337265356	0.0253486778084731	0.0253668920674086	0.0253828831485912	0.025395826255569	0.0254053678186156	0.0254117175759361	0.0254152036279353	0.0254150093124917	0.0254104458010067	0.0254014158784854	0.0253884020960278	0.0253723582305232	0.0253547610523946	0.0253375659660289	0.0253224440374418	0.0253087418918301	0.025295484490012	0.0252821087150137	0.0252683220736199	0.0252535615823172	0.0252375920781137	0.0252207201121412	0.0252034792637903	0.0251857009792151	0.0251674694250838	0.0251494531260805	0.025132834164837	0.0251190870386683	0.0251100827508996	0.025108042564322	0.0251145437983317	0.0251278575521453	0.0251455793339783	0.0251656286119627	0.0251862949081418	0.0252061159445991	0.0252241423996821	0.0252400359792573	0.025253819509531	0.0252651271571054	0.0252739531489338	0.0252809016037633	0.0252870421615787	0.0252935031632165	0.0253017406328547	0.0253135641210874	0.025330283093977	0.0253504339039132	0.0253720653101887	0.025393588198999	0.0254137562404027	0.0254314198485943	0.0254458606498727	0.02545690366851	0.0254645397554502	0.0254678400336336	0.0254660772919796	0.0254591282166006	0.0254474554803926	0.0254320018865468	0.0254142285330494	0.0253960620548689	0.0253791071016861	0.0253625531182516	0.0253452586322404	0.0253265157804363	0.0253059497199852	0.0252830879426897	0.0252578756948017	0.0252308511608695	0.0252028283916245	0.0251739756853525	0.0251447328603275	0.0251161246590773	0.0250896781324123	0.0250671888098246	0.0250508186136104	0.0250430373819273
ENSMUSG00000006221	0.1790030596416826	0.2421663036485329	0.3303526882297324	0.3840561495177989	0.4038864111490302	0.4020879562523467	0.3726409267784477	0.3197881897720782	0.2818950818706875	0.304599601424512	0.3400210818583668	0.3520697383122524	0.3461169080666982	0.3380396882822654	0.3069585079600087	0.24430917897057	0.199719495348908	0.2551857376283451	0.3307147472322082	0.3755620507183033	0.3898814882359911	0.3852924521403031	0.3524398550263046	0.2938445212395706	0.2573005184773514	0.3077018716540158	0.3854988431149136	0.438882518960366	0.4537741812723058	0.4295639234063338	0.3656445381655167	0.2746145797705944	0.2123282830913165	0.2505401885180879	0.3058294358191005	0.3295427049695326	0.3324306654407963	0.3376933655748751	0.3269966205676106	0.2929279407905497	0.2732065379919007	0.3195169171175895	0.3851878586186825	0.4280233429187117	0.4374074418722666	0.4141173479161612	0.353025207594611	0.2616081408978242	0.198209532011014	0.2535640618925928	0.336894028527652	0.3902889845704223	0.4109336431766028	0.4086892250173601	0.3794032769195511	0.3296175836563664	0.2976116188521945	0.3262886953429521	0.372166527132406	0.3977801799064623	0.3988761864309167	0.3817887019092622	0.3351871919371727	0.2603932882392679	0.2099651522320091	0.2618038262262986	0.3364496500695165	0.3819120935676833	0.3968999076755872	0.3921277515293421	0.3598720755392282	0.3042452699488069	0.2713807917502788	0.3199401177431308	0.3943402166656187	0.4450876219724006	0.4580465727306419	0.4323085108207166	0.3665485815966415	0.2727397736315811	0.2086896385672609	0.2523640823318571	0.315777291113309	0.3473411589368623	0.3543659785152809	0.356122016199085	0.3374420463805655	0.2942801105350489	0.268255437498249	0.3160863170686261	0.3850175719671777	0.4293871169783355	0.4384088646543941	0.4131350741410288	0.3479420714806677	0.2492892282043635	0.1790030596416826
ENSMUSG00000006235	0.0189033845322659	0.0189063657185268	0.0189222639977947	0.0189467984220402	0.0189761189612343	0.0190069703135903	0.0190366446634242	0.0190633035812456	0.0190860994441871	0.019104849237014	0.0191190710933411	0.0191289523791929	0.0191356491965203	0.0191409675183788	0.0191465517488962	0.0191545413068066	0.0191676693907672	0.0191878990824729	0.0192128280152021	0.019239284921941	0.0192646971405716	0.0192871459643224	0.0193051760125665	0.0193181303324188	0.0193262433727372	0.0193300166523934	0.0193284695875861	0.0193208836846838	0.0193074408222656	0.0192892046911701	0.019267969641987	0.0192462830149723	0.0192273314019474	0.0192136723277209	0.0192039220277314	0.0191960210587374	0.0191884569168112	0.0191801040391123	0.0191694904327928	0.0191556851636358	0.0191386332123505	0.0191187816698873	0.0190959318970713	0.019070446186641	0.0190436613661557	0.0190177944913439	0.0189956670095193	0.0189807382191662	0.0189769496456861	0.0189870429342356	0.0190081578490283	0.019036152631645	0.0190672916716437	0.019098405195567	0.0191268379045305	0.0191507914081403	0.0191694642439485	0.0191827742220196	0.0191904849353205	0.0191930717683857	0.0191919975870562	0.0191894774811716	0.0191878499632901	0.019189935242509	0.0191990292453955	0.0192174566934655	0.019242783619871	0.0192716162581852	0.0193010518240468	0.0193287484670045	0.0193527321490945	0.0193717774512256	0.0193855360177658	0.0193940248158005	0.0193961577393959	0.0193912541026246	0.0193795788046965	0.019362309796141	0.019341381819417	0.019319486933278	0.0192999439722459	0.0192853255847217	0.0192738764254753	0.0192630869054772	0.0192510360235325	0.019236302373651	0.0192173943069643	0.0191935176874711	0.0191648550033739	0.0191321832305479	0.0190957158333324	0.0190562617258787	0.0190156190919759	0.0189764654496208	0.0189420601424954	0.0189162681311009	0.0189033845322659
ENSMUSG00000006241	0.0192067827768849	0.0194348777569754	0.0196723902726549	0.01992093762853	0.0201828300609812	0.0204594291534634	0.0207475357208763	0.0210368193618299	0.0213162333291889	0.021574967587617	0.0218027228459672	0.021991446772136	0.0221365875616141	0.0222369274301255	0.0222937422774605	0.0223095642061302	0.0222878477211195	0.0222328672984257	0.0221503053869885	0.0220470641619105	0.0219300716168053	0.0218036070957357	0.0216656100918725	0.021507685894773	0.0213210061430454	0.0210988024413004	0.020837648889569	0.0205380274030063	0.020204241006508	0.0198438252854561	0.0194664301095208	0.0190818038130944	0.0187010005620643	0.0183351665565911	0.0179950473183183	0.0176923988669191	0.0174397514768765	0.0172492809458764	0.017127440115894	0.0170719511123728	0.0170782210711677	0.0171424288824326	0.0172625399601921	0.0174378427231607	0.0176691695441792	0.0179555412709788	0.0182909325737266	0.0186652460452547	0.0190681572668025	0.0194905511594166	0.0199256587319356	0.0203697023894406	0.0208202589204836	0.0212746538242731	0.0217284836562508	0.022173416278489	0.022600679895933	0.0230009249043999	0.0233643257985949	0.023682180909128	0.0239483202100155	0.0241590975216127	0.0243128213293742	0.0244090320324039	0.0244485449712244	0.0244330874424191	0.0243658471470078	0.0242514756452861	0.0240952320125042	0.0239019058108092	0.0236737406800308	0.0234096631494143	0.0231085179497925	0.0227707066781231	0.0223989483840831	0.021998585882636	0.0215773830828998	0.0211449186593922	0.0207116649425458	0.02028701744007	0.0198805491683304	0.0195019258919227	0.0191603317396062	0.0188640082647428	0.0186198029490962	0.0184326578172141	0.0183031649285476	0.018226431454801	0.0181963475615489	0.018207504938988	0.0182561730053074	0.0183398218048862	0.0184575720392239	0.0186083106091349	0.0187880326546061	0.0189896778091986	0.0192067827768849
ENSMUSG00000006262	0.0388551984930469	0.0398404858095439	0.0421232350028612	0.0446860530353301	0.0468220796655482	0.0483590917364858	0.0494742931171359	0.0503099332023456	0.0511489245822831	0.0520172681125515	0.052408865069323	0.0518535071164676	0.0502571636375232	0.0479032494771402	0.0451392842686479	0.0425232917307408	0.0408360787016435	0.0403899791911971	0.0407616827466461	0.0413867405493871	0.0420822653544662	0.0430284589361107	0.0441112755765628	0.0452754175248314	0.04685753031243	0.049045965072041	0.0511764985860616	0.0523542027462431	0.0520844846311033	0.0503349149483429	0.0475535135749341	0.0446524299102134	0.0427292280041373	0.0422887693053747	0.0428740023300901	0.0437778334294782	0.0445978750675498	0.0454128479122451	0.0462576883380154	0.0469285254640971	0.0474929374065805	0.0479306512643737	0.0478574483312938	0.0469880415834786	0.0454787567481618	0.043702859766046	0.0416685283971408	0.0398374961887903	0.0391689739842338	0.0403016124158478	0.0427099416588247	0.0453720912459809	0.0475797776165341	0.0491633389422773	0.0503051460999652	0.0511681426456795	0.0520530762463966	0.0529812534155468	0.0534300960606397	0.0529154826922777	0.0513224541276329	0.0489017866131262	0.0459889906508786	0.0431606045668177	0.0412319425208943	0.0405962521314457	0.0408809821062548	0.0415137650339839	0.0422888137726299	0.0433669664421801	0.0446373417262598	0.0460079745819056	0.047743827439939	0.049966130051611	0.0520212373560614	0.0530895654038459	0.0527297499537825	0.0509361582178474	0.0481597000544051	0.045288761095839	0.0433836278096577	0.0429428177024926	0.0435420159280793	0.0444880527138649	0.0453427758587892	0.0461169170018132	0.0468325660873653	0.0473418178838506	0.0477561182959292	0.048084737818187	0.0479572553063483	0.0470757392632673	0.0455588650160218	0.0437375859257286	0.0416191609952232	0.0396690219245661	0.0388551984930469
ENSMUSG00000006273	0.0392822482635075	0.0422917687485471	0.045369850603981	0.0478008660978005	0.0506254604993795	0.0531536670335379	0.0537906450774913	0.0521829347357062	0.0491430918956487	0.0464862978781651	0.0469811381943745	0.0507715286494256	0.0543610314021168	0.0550644723978468	0.0532225990351713	0.0513911249757267	0.0505173773176533	0.0504591560894656	0.0506410384767964	0.0508226858336083	0.0518969079374144	0.0536231191562772	0.0552821197449912	0.0572818194485371	0.0589882622353579	0.0601732063894644	0.0618117613380027	0.063590314309101	0.0637007231797167	0.0610559390556158	0.0564288226676637	0.0520641387468487	0.0488494013278774	0.0472150866857125	0.047260162934616	0.0495821609547883	0.0540610896857296	0.0584910553397794	0.0607522661291734	0.0601650359357316	0.057168495714532	0.053186100678218	0.050583580024162	0.0495257105280626	0.0483742808464197	0.0460625534992122	0.0435155200699003	0.0436510901990117	0.0456978823517986	0.0483645619244439	0.050992106261335	0.053114336069804	0.0554439592897334	0.057459013237273	0.0578497618840221	0.0564218616248457	0.0540831505605899	0.0523780218090377	0.0531745031237703	0.0562958787354146	0.0588145405268227	0.0585112272215648	0.0559026401657351	0.053409541261878	0.0517446359529006	0.0507406685611049	0.0498572333713185	0.0490977126970955	0.0497786735038921	0.0514778534651898	0.0525998356082218	0.0525357880778062	0.0508702764912081	0.0489977988003021	0.0500161494892633	0.0531435016731351	0.0547368178662248	0.0529953002858969	0.0488831325712273	0.0453809611596688	0.0433707339981072	0.0425753077551213	0.042723675698893	0.0444172069941403	0.0481303425519344	0.0518798480193257	0.0534809126544447	0.052311326994688	0.0488909789486898	0.0447229016272094	0.0427768467640788	0.0431995271180885	0.0432302462950753	0.0411561552624945	0.0379996485708544	0.0375128784015084	0.0392822482635075
ENSMUSG00000006276	0.00037485187075081286	0.00037412970818578606	0.0003736261757323327	0.0003733445676257907	0.000373285305527039	0.0003734465465815303	0.0003738240048670569	0.0003744100171358189	0.0003751884278038201	0.0003761376939964388	0.0003772358464517746	0.0003784612210868687	0.0003797928261287778	0.0003812105348736184	0.0003826951177765926	0.0003842278755782704	0.0003857902776482516	0.0003873638653046896	0.0003889229536604532	0.000390435252712152	0.0003918703612911201	0.000393200741116204	0.0003944019234000828	0.000395452225733618	0.0003963300988433749	0.00039701605859932817	0.0003974951032421369	0.0003977571236225222	0.0003977971154893384	0.000397615258739918	0.0003972168858521844	0.00039661209380508215	0.00039581524697172095	0.000394844949077426	0.0003937201359123533	0.00039245895882099226	0.00039108226051787865	0.00038961399320579736	0.0003880810693004838	0.0003865125157170872	0.0003849351175629616	0.00038337380143215177	0.00038185410322731775	0.0003804023217771326	0.0003790454507351289	0.0003778108467092406	0.000376725841683985	0.00037581711745642097	0.0003751098694466768	0.0003746273627186169	0.000374384704414792	0.0003743867118214264	0.0003746331650244736	0.0003751196312236633	0.0003758375849707979	0.0003767742574560062	0.00037791069495828766	0.0003792231526142936	0.0003806852349504172	0.00038226873213082304	0.0003839442597082137	0.00038568178774679626	0.00038745109011417846	0.000389222092924192	0.0003909652450372083	0.0003926519290742698	0.0003942552140053913	0.0003957503578048072	0.0003971146774611805	0.00039832770026638906	0.00039937128250929074	0.0004002298070378796	0.0004008906983914541	0.0004013445704993959	0.00040158522636561824	0.0004016097356237372	0.0004014184310159009	0.0004010148542259947	0.0004004056600433007	0.0003996004631799862	0.0003986116606926555	0.0003974542329345004	0.00039614498696292775	0.00039470224821017337	0.000393146575740556	0.0003915008843163808	0.0003897902008130206	0.0003880409513826097	0.000386278830884701	0.00038452946269175686	0.0003828190872037894	0.00038117441807528833	0.0003796223574806997	0.0003781894460097391	0.0003769013158399523	0.0003757817895067178	0.00037485187075081286
ENSMUSG00000006281	0.0223383740251925	0.0227922361508112	0.0232979131617475	0.0238580693943869	0.0244676055560078	0.0251004367040035	0.0257282076597051	0.0263287499217628	0.0268871934932187	0.0273977178605683	0.0278596801580091	0.0282665392557512	0.0286103150839442	0.0288917469371022	0.0291190800921446	0.0293036035506176	0.029453259024859	0.029569322825509	0.0296494124615016	0.0296940450758224	0.0297024564627935	0.0296708528553909	0.0295938576650104	0.0294687493871362	0.0292969727157846	0.0290864564094635	0.0288480732002764	0.0285879141833512	0.0283046352464878	0.0279859802585542	0.027621571575144	0.0272044235381319	0.0267313011882178	0.0262061016356292	0.0256328474253219	0.0250226525902993	0.0243909786949346	0.0237550876496116	0.0231374581476087	0.0225657309422585	0.0220638762742539	0.0216470352036342	0.021330212567048	0.0211168346981674	0.0210003630708157	0.0209803916548479	0.0210643776197017	0.0212655588384566	0.0216006042352295	0.0220867441835182	0.0227287407387532	0.0235249672747444	0.0244606580124239	0.0254952041999805	0.0265820860686478	0.0276797619389507	0.0287533352202886	0.029776803105726	0.0307302266236522	0.0315947478301321	0.0323553660591949	0.033005900662171	0.0335469600278272	0.0339829747323083	0.0343179129358438	0.0345538277267998	0.0346911504125018	0.0347326697222468	0.0346803932651633	0.0345337129150443	0.0342897207789372	0.0339464660354053	0.0335046710361087	0.032969971916653	0.0323506187248603	0.0316508581713628	0.0308706978147268	0.0300100631018467	0.0290741897972874	0.0280759576581186	0.0270371296183115	0.0259873320873409	0.0249557393480204	0.0239766223378323	0.0230842690880594	0.022308211114361	0.0216737224530001	0.0212001669417905	0.0208915665246603	0.0207382050118296	0.0207257015427659	0.0208291176583606	0.0210179507658028	0.0212713265441484	0.021579002873314	0.021935440062014	0.0223383740251925
ENSMUSG00000006288	0.0256992429041042	0.0260411212924878	0.0265493218768917	0.0271240269659327	0.0276738789139354	0.0281316241902632	0.0284584853933525	0.0286449612276237	0.0287095878827016	0.0286851825043589	0.0285972881618819	0.0284705914513045	0.0283263084710189	0.0281946111395466	0.0281128007413902	0.0281212425007515	0.0282625871745115	0.0285445560789999	0.0289196185929325	0.0293182193810137	0.0296846413081498	0.0299849136973378	0.0302124240503654	0.0303802600220975	0.0304966811341888	0.0305616484377853	0.0305600987481292	0.0304661167040439	0.0302705276195123	0.029987793190123	0.0296439079928434	0.0292845413069977	0.0289686451329596	0.0287402854509808	0.0286061555593783	0.0285434375156592	0.0285101117012454	0.0284637096842478	0.0283798556441988	0.0282456997009548	0.0280688709876872	0.0278581000495478	0.0275968322110226	0.0272733051834373	0.0269038655246973	0.0265370700126501	0.0262414667183219	0.0261023632456575	0.02618322941017	0.0264968478962493	0.0269960961198094	0.0275879434886153	0.0281849240073476	0.0287203948672366	0.0291533833771834	0.0294697861763959	0.0296813006492395	0.0298116132939247	0.0298761742295932	0.0298921366959277	0.0298828386443924	0.0298814954435207	0.0299246238190878	0.0300481789923813	0.0302871649660525	0.0306439761213098	0.0310698044866526	0.031492880165437	0.031852543677287	0.0321070572533559	0.0322399543433467	0.0322563693930174	0.0321713165242893	0.0319987955581874	0.0317403498377685	0.031385697945055	0.0309385828176149	0.0304237853553355	0.029875216842092	0.0293441552748193	0.0288910595930004	0.0285536847450148	0.0283271489866182	0.0281775556232547	0.0280614806047559	0.0279391901465374	0.0277897982063486	0.0276035925387628	0.0273908646214632	0.0271614623406932	0.0268978244329765	0.0265867419933586	0.0262435691483307	0.0259156232982033	0.025666877002253	0.0255764386951672	0.0256992429041042
ENSMUSG00000006289	0.0235695422806254	0.0236975418250809	0.0238592190565527	0.0240500671836774	0.0242646797109916	0.0244982896037906	0.0247469108934022	0.0250062212014375	0.025271772501137	0.0255392685463887	0.0258046614712601	0.0260627949463684	0.0263081206792913	0.0265365322411455	0.0267452387102466	0.02693163441689	0.0270929173046157	0.0272272297152202	0.0273340831868332	0.0274139961736753	0.0274669919556551	0.0274932066744717	0.0274922170659685	0.0274624806453907	0.0274028248407034	0.0273124183004669	0.0271914264196332	0.0270391748899083	0.0268542377861984	0.0266371377475166	0.0263906320014351	0.0261192808257442	0.025829208548422	0.0255280584940606	0.0252234847801684	0.0249226796518626	0.0246330089376635	0.0243623215682638	0.0241184943715974	0.0239074611235413	0.023733081780134	0.0235984014450306	0.023507212769757	0.0234623850503047	0.0234642800314143	0.0235132409976381	0.0236086075964276	0.0237478665370294	0.0239275733288509	0.0241433749617486	0.0243901175020207	0.0246615632595809	0.024950606254667	0.0252506212908583	0.0255559625628938	0.0258617011798892	0.0261641068147463	0.0264603628767635	0.0267477124612544	0.0270221976805374	0.0272792755376135	0.0275154590550619	0.0277282830262986	0.0279155886624164	0.0280751953915556	0.0282055510389654	0.0283059265290999	0.0283762367948442	0.0284160998272624	0.0284254202598733	0.0284036860341515	0.0283492401920948	0.0282606163271528	0.0281367320580482	0.0279775973107786	0.0277834858843446	0.0275547799464193	0.0272938796042585	0.0270052621666676	0.0266948668699559	0.0263694301843171	0.0260363051090902	0.0257023178816641	0.0253733476020231	0.0250548867960222	0.0247523422682188	0.0244713172228257	0.0242166425830389	0.023991717607151	0.0237993540849476	0.0236433586215964	0.0235270174837489	0.023451503030445	0.0234182059678185	0.0234276449194939	0.0234786776298534	0.0235695422806254
ENSMUSG00000006299	0.0487395704523856	0.0521889318804533	0.0557345523050863	0.0572487812617519	0.0563776529303829	0.054701045143815	0.0548281444876674	0.0567180636431126	0.0590626979617269	0.060910931204565	0.0633358950045887	0.0665007767600895	0.0676940168163926	0.0657130752569605	0.0616006851148198	0.0573787277167922	0.055993256683641	0.0583903660051911	0.0616261972567006	0.0628372853272296	0.0605557820602565	0.0561609388962707	0.0531533692431566	0.0530839386279464	0.0537869853870006	0.0538420307094727	0.0552764495632187	0.0586477015640154	0.0614371373376783	0.0622028497630298	0.0613449356234667	0.0601897992245227	0.0600557951981373	0.0617257733528795	0.0642321279177885	0.066503551165181	0.0668521435448832	0.0656710379103193	0.0650183960291419	0.0653684368837053	0.0665993829859082	0.0680018725932241	0.0696781027806479	0.0707412652832086	0.0689718510283924	0.0638391020357259	0.0572167220848032	0.0525241626313653	0.0513617073972337	0.0534965998683352	0.0563800232221337	0.0579413482020494	0.0577191643762615	0.0570259787358452	0.0580591237416779	0.0605261421094862	0.063049604803213	0.0650466049552278	0.0676673288910682	0.0710488889279906	0.073014177811029	0.0728007592587867	0.0714558662479538	0.0701388840285593	0.0697089457797108	0.0705006994405641	0.0717402901269774	0.0716324845977585	0.0688960800853391	0.0646218717842354	0.0615868527964621	0.0610842727614001	0.0618795881321525	0.0624532275801056	0.0636306378464336	0.0654413419840804	0.0664315853730287	0.0658368096572373	0.0642985037550998	0.0632396534552352	0.0636811746410107	0.0657928318211946	0.0680721022796709	0.0690426758459085	0.0672910417870531	0.063709466593203	0.0609543727940963	0.0597099385740375	0.059573266747014	0.0598603713562923	0.0611741930605027	0.0628187796644284	0.0619684194345612	0.057683785720522	0.0518863987519589	0.0483779480822062	0.0487395704523856
ENSMUSG00000006301	0.0258243179912148	0.0258216952032435	0.0258726429355587	0.0260045777494343	0.0262554806009875	0.0266373109770414	0.0271308263744194	0.027701933058773	0.028275881920789	0.0287693501917686	0.0291250820379766	0.0293180705210777	0.0293508709270908	0.0292508166240169	0.0290776446633329	0.0289092370615569	0.0287803295567435	0.028689038365045	0.0286476234542804	0.0286848594335214	0.0288137204420271	0.0290058996693805	0.0292234804937758	0.0294325535236074	0.0295868775520249	0.0296386222318228	0.0295520505530223	0.0293161002721577	0.0289458216784416	0.0284790685394034	0.0279742290232364	0.0275059876588872	0.0270936927482813	0.0267083291166769	0.0263479291490373	0.0260376026185944	0.0258108742990278	0.0256745811479354	0.0256189704899998	0.0256266676509622	0.0256583176377877	0.0256812173560063	0.025679263135144	0.0256674559183012	0.0256626205665357	0.0256867095014949	0.0257983683448422	0.0260749036861223	0.0265347226415005	0.0271383201551359	0.0278551940388912	0.0286706622107205	0.0295747965550716	0.0305360777560352	0.0315084240510685	0.0324525464895299	0.0333187998490204	0.0340542781005592	0.0346244431796403	0.035014256282745	0.0352241577243951	0.0352669246430064	0.0351749452121178	0.0349941684825389	0.0347560932238487	0.0344773485860394	0.034184017237851	0.0339124770878793	0.0336861383063888	0.0335004880998765	0.0333404857827063	0.0331866908856661	0.0330012041812843	0.0327404869575883	0.0323694260540575	0.0318737630036189	0.0312639096167275	0.0305717009831493	0.0298487633123397	0.0291638616066835	0.0285424512738541	0.0279752521585376	0.0274756331932957	0.0270734671156409	0.0267933285176012	0.0266252401241498	0.0265484175121625	0.0265428700613985	0.026568801138322	0.026586470692296	0.0265642810370087	0.0264932664415607	0.0263667743906543	0.0261913171237194	0.0260083899884361	0.0258796465471661	0.0258243179912148
ENSMUSG00000006304	0.0381551227795877	0.0388621692908967	0.0394023456684843	0.0396304060743122	0.0394450740227035	0.0388731991897413	0.0378568722835281	0.0363439994068903	0.0346869439058739	0.0335621007601977	0.0333906908731418	0.0342109875016732	0.0359717612185715	0.0379578700862199	0.0396275150103067	0.0409518322075412	0.0419451531366923	0.0424451363882907	0.0424212497802331	0.0418021491459014	0.0406631645711725	0.0392436201993639	0.0378083315423608	0.03648556397833	0.0354880599574476	0.0350500030675477	0.035263326392952	0.0360116402949836	0.0372199463814809	0.0384774973503832	0.0395089008457821	0.0404331755067357	0.04129858821203	0.0419039680046512	0.042344504906244	0.0426904067239206	0.0429334141785203	0.0429072067419656	0.0424303937798397	0.0414421395994145	0.0402216355311282	0.0392328212288246	0.0386162135690242	0.0383364148035644	0.0385074189119991	0.0389125436831942	0.0394767340806575	0.0403183631758865	0.0414079952628622	0.0423605306140244	0.0430471522020041	0.0433913013935179	0.0432801197467113	0.0427307775387922	0.0417344798884545	0.0402672022657638	0.0386616335979794	0.0375755311360876	0.0375470127613951	0.0386609381019811	0.0408594968289797	0.0436029384877703	0.0464306111282516	0.0492150275049847	0.0519050481677622	0.054323517541196	0.0563754691054815	0.0579322346161148	0.0589331359276743	0.0593973534578067	0.0593698569220894	0.0588677941824876	0.058003375876504	0.0569263750750543	0.055786480928092	0.0546722484994943	0.0536602540265507	0.0526477693133551	0.0515402610972804	0.0503383686019907	0.0491117753845819	0.0479625152340481	0.0471301365056919	0.0466561878530112	0.046455829030701	0.046307972363566	0.0459509419089481	0.0451905300638013	0.0441052358301493	0.0429319885971557	0.0417000059644533	0.0404432541339565	0.0393492797275319	0.0383648810745405	0.037652163811968	0.0375688823871394	0.0381551227795877
ENSMUSG00000006307	0.0428915775233304	0.0430569991230389	0.0434143708341469	0.043929379809342	0.0445679950586685	0.0452983798066089	0.0460907325459123	0.0469202585923811	0.0477680310942891	0.0486188454384028	0.0494558745078026	0.0502662584525835	0.0510426396951324	0.0517815105205986	0.0524795710549605	0.0531363617663254	0.0537544098444826	0.0543339392146338	0.0548602721468533	0.0553174110911797	0.0556930872789952	0.0559787021744871	0.0561679979343822	0.0562586261060441	0.0562524530846594	0.056152647025635	0.0559560410963694	0.0556608104995087	0.0552695437024185	0.0547894012746631	0.054231519920907	0.0536115374606809	0.0529493403020348	0.0522639891208866	0.0515600463040475	0.0508398381151569	0.0501084538231881	0.0493727958335175	0.0486371595358465	0.0479081558419921	0.0471967952576805	0.0465164753463713	0.0458762192887327	0.0452872180056778	0.0447654864035147	0.044331491119039	0.0440083823021251	0.0438217357508752	0.0437978775446481	0.0439547879629997	0.0442807418328478	0.0447539982685286	0.045351665011379	0.0460511477797123	0.0468297575572649	0.0476676058799127	0.0485486645817031	0.0494591936141525	0.0503832960685904	0.0513075314600387	0.0522223598446501	0.0531210334408735	0.0539968781321064	0.0548448093740759	0.0556612998157951	0.0564402552754926	0.0571635032923209	0.0578117452365089	0.0583686549587582	0.0588209852636075	0.0591577781285564	0.0593714828686917	0.0594581810987577	0.0594161558069928	0.0592424270061447	0.0589364295824828	0.0585015364296866	0.0579451503323695	0.0572783362979733	0.0565160591145302	0.0556769075866083	0.0547793658117444	0.0538319256704231	0.05284196980251	0.051819540798678	0.0507769333012176	0.0497259939268607	0.0486813994312701	0.0476620002004078	0.0466888515945824	0.0457790652660187	0.0449513977323304	0.0442282899083099	0.0436350630456664	0.0431977186378316	0.0429420875400549	0.0428915775233304
ENSMUSG00000006310	0.0013103314371556	0.0013103316132105	0.0013103354524608	0.0013103429066919	0.0013103538724729	0.0013103681994721	0.001310385691679	0.0013104060980341	0.0013104290764199	0.0013104541838727	0.0013104809272706	0.0013105087876328	0.0013105372470061	0.0013105657903835	0.0013105939131905	0.0013106211318956	0.0013106469903485	0.0013106710707641	0.0013106929892697	0.0013107123971508	0.0013107289859733	0.0013107424883345	0.0013107526839987	0.0013107594027216	0.0013107625263388	0.0013107619966912	0.0013107578180195	0.0013107500544124	0.0013107388323068	0.0013107243379572	0.0013107068151444	0.0013106865673849	0.0013106639490589	0.0013106393523212	0.0013106131953159	0.0013105859193832	0.0013105579930849	0.0013105299047973	0.0013105021568305	0.001310475248403	0.0013104496491553	0.0013104257974727	0.00131040410424	0.0013103849445677	0.0013103686485601	0.0013103554689114	0.0013103455920917	0.0013103391578581	0.0013103362662246	0.0013103369770067	0.0013103412911569	0.0013103491431225	0.001310360411721	0.0013103749273863	0.0013103924756078	0.0013104127890477	0.0013104355274568	0.0013104602741763	0.0013104865644407	0.0013105139058579	0.0013105418037059	0.0013105697634988	0.0013105972994269	0.0013106239470692	0.0013106492690188	0.0013106728617111	0.0013106943495948	0.0013107133879795	0.0013107296696568	0.0013107429246844	0.0013107529302278	0.0013107595145438	0.0013107625568795	0.0013107619932673	0.001310757818722	0.0013107500878102	0.0013107389200345	0.0013107244955814	0.0013107070522739	0.0013106868889378	0.0013106643555285	0.001310639833252	0.001310613725946	0.0013105864597139	0.0013105584889279	0.0013105302901299	0.0013105023561117	0.0013104751780109	0.0013104492223994	0.0013104249360152	0.0013104027434797	0.0013103830374793	0.0013103661687358	0.0013103524016171	0.0013103419296951	0.0013103349028596	0.0013103314371556
ENSMUSG00000006315	0.0005005814678382617	0.0005005796969813709	0.0005005772935267652	0.0005005742918337202	0.0005005707347979139	0.0005005666765534432	0.000500562180647553	0.0005005573209613248	0.0005005521803467162	0.0005005468482226442	0.0005005414197197167	0.0005005359933248799	0.0005005306693277351	0.0005005255508025192	0.000500520739671396	0.0005005163309207541	0.0005005124139423457	0.0005005090742681519	0.0005005063886432948	0.0005005044062035696	0.000500503151720324	0.0005005026322639156	0.0005005028381961838	0.0005005037472332503	0.0005005053245783507	0.0005005075281826357	0.0005005103072738934	0.0005005136034608368	0.0005005173530432019	0.0005005214891431618	0.0005005259409002322	0.0005005306318042144	0.0005005354831387537	0.0005005404159772704	0.0005005453529324906	0.0005005502168045399	0.0005005549316982744	0.0005005594261723572	0.0005005636323078507	0.0005005674871013303	0.0005005709332047332	0.000500573920603363	0.0005005764061729824	0.0005005783540168935	0.000500579736263202	0.0005005805302175488	0.0005005807195127366	0.0005005802921194774	0.0005005792406120435	0.0005005775673937648	0.0005005752841274162	0.0005005724078696352	0.0005005689656042548	0.000500564997947247	0.0005005605567761026	0.0005005557067569497	0.0005005505246146157	0.000500545095605001	0.0005005395129610322	0.0005005338758870005	0.0005005282874134979	0.0005005228549339921	0.0005005176858554097	0.0005005128814079424	0.0005005085379980027	0.0005005047495313015	0.0005005016008935049	0.000500499152160512	0.000500497442933139	0.0005004964942488948	0.0005004963098119719	0.0005004968824344554	0.0005004981929292461	0.000500500213482445	0.0005005029063430185	0.0005005062239181656	0.0005005101114245288	0.0005005145084510895	0.0005005193446910046	0.0005005245353278325	0.0005005299900069958	0.0005005356143946452	0.000500541311357514	0.0005005469777243945	0.0005005525090850882	0.0005005578070070677	0.0005005627790084246	0.0005005673406499217	0.0005005714174887233	0.0005005749471845587	0.0005005778787692818	0.0005005801727859218	0.0005005818019792476	0.0005005827492569133	0.0005005830075279477	0.000500582577641679	0.0005005814678382617
ENSMUSG00000006333	0.0002512030981523324	0.0031294707941076	0.0053265064866461	0.0066611449614556	0.0074743027470507	0.0081626625039453	0.0086091972566356	0.0086237484407036	0.0081233932829054	0.0070745993218639	0.0053698373008745	0.0029815286937068	0.000399767939755195	0.002534895815692	0.0036433287354583	0.003483086323493	0.0030424566753878	0.0039804801518935	0.0051781508144694	0.0058416078979261	0.005991325091956	0.0057931322948854	0.0048905534203573	0.0029802454308169	0.0003263129092560453	0.0031907352209921	0.0056402942836505	0.0071856395177444	0.0077496572191313	0.0073511791474116	0.0061123988660364	0.0043577470524302	0.0030864889483144	0.0034852872376276	0.0036552431666021	0.0025334881535389	0.0002715294783995076	0.0029850610123705	0.0054253107105671	0.0072252866528015	0.0084337251988995	0.0091598667522358	0.0094031920655342	0.0091649208185197	0.008495474927987	0.0074145154335948	0.0057126068196286	0.0032340637693866	0.0002571757619481698	0.0031296688506001	0.005326266760869	0.0066607892967001	0.0074742099467985	0.0081633242704291	0.0086109816843901	0.0086266831044993	0.0081269406014901	0.0070775187664147	0.0053705369606637	0.0029769755471586	0.0003436252787422899	0.0025310589629664	0.003647736045375	0.0034953598770578	0.0030606808614704	0.0039925034340903	0.0051835196630826	0.0058430272204333	0.0059911052031417	0.0057931341616989	0.0048920637635508	0.0029855719172072	0.0003830296094383171	0.0031960014263131	0.0056423039346392	0.007186986391179	0.007751423098783	0.007354036293215	0.0061168411635995	0.0043642634800739	0.00309426538749	0.0034900803024584	0.003658184723443	0.0025368385208161	0.0003012183199650613	0.0029874365163995	0.0054261404461937	0.0072256894082294	0.0084342905421838	0.0091610798304739	0.0094050741878999	0.0091671318512255	0.0084975613549789	0.00741610893926	0.0057135162692084	0.0032341556550347	0.0002512030981523324
ENSMUSG00000006335	0.0114408128015262	0.0112905363472542	0.0111520134125569	0.0110283060780726	0.0109223606691552	0.010836765344458	0.0107732621449658	0.0107327619619315	0.0107153674955928	0.010720186451637	0.0107452338962787	0.0107881507125483	0.0108465379419274	0.0109176146253116	0.0109988060059239	0.0110880468633013	0.011183748736996	0.0112845977490917	0.0113896895311617	0.0114983253535528	0.0116097648882362	0.0117232931468999	0.0118376835020163	0.0119514358049358	0.0120629805223881	0.0121698170319019	0.012269084128316	0.0123582820621416	0.0124355131277922	0.0124992352596006	0.01254846820471	0.0125828855919216	0.0126025308793357	0.0126079113688642	0.0126000492683845	0.0125803091672468	0.0125502524513605	0.0125109561303222	0.012462979089416	0.012406769662414	0.0123429981676465	0.0122720212425324	0.0121938420196715	0.0121085186572567	0.0120162494677649	0.0119175228412704	0.011813251811607	0.0117048904828315	0.0115944963108866	0.0114847341133122	0.0113788558234054	0.0112805402374845	0.0111937737067836	0.0111225880864495	0.0110705689406098	0.0110406852361213	0.0110351447830629	0.0110549041549853	0.0110997291523501	0.0111685586193192	0.0112597669084591	0.0113711843332337	0.0115002475958237	0.011644175221077	0.0118000597472394	0.0119648608019915	0.0121355239420502	0.0123089785919165	0.0124820893591708	0.0126517825772343	0.0128149386389281	0.0129684900299966	0.0131096138674338	0.0132357334270532	0.0133445227880785	0.0134340793555448	0.0135029807362342	0.0135501776814102	0.0135750600754207	0.0135775034725841	0.0135577753952477	0.0135165638472447	0.013454966494569	0.0133744188529181	0.0132766485530545	0.0131634618760933	0.0130367610202228	0.0128985795597648	0.0127510812672653	0.0125960410010649	0.0124350236632406	0.0122696584782926	0.0121015902409095	0.0119325715173026	0.0117645502589131	0.011599771801522	0.0114408128015262
ENSMUSG00000006342	0.0119803288144447	0.0121522401866399	0.0123183709315663	0.0125083480973127	0.0127437744023345	0.0130323489277136	0.0133737711653519	0.0137565418963769	0.0141569571918171	0.0145451356088442	0.0148968813719864	0.015194835877264	0.0154228815994692	0.0155639303351727	0.0156043427001238	0.0155384844486156	0.0153687790223786	0.0151048422020922	0.0147643311489067	0.0143717788488308	0.013952251940603	0.0135275110222762	0.0131199694163072	0.0127475297466451	0.012414049966631	0.0121018087940358	0.0117908633105047	0.0114651683060524	0.0111085906899882	0.0107041729283553	0.0102393266537283	0.009713137780738	0.0091393435360602	0.0085468348060187	0.0079872597777413	0.0075370907983836	0.0072757527180433	0.0072573622051652	0.0075041305272283	0.0079915536909405	0.0086487670599069	0.0093850856143968	0.0101345816999677	0.0108567170464451	0.011523632215377	0.0121147673957882	0.0126191927629356	0.0130381774720023	0.0133825311017872	0.0136674562154583	0.0139140023270261	0.0141467779950751	0.0143843519566662	0.0146351018548	0.0149018649394509	0.0151777105547899	0.0154445320240544	0.015676986241766	0.0158537126723514	0.0159593239915152	0.0159807659599121	0.0159062827954969	0.0157283843527651	0.01544675650114	0.0150681593825781	0.0146047818518054	0.0140760825197185	0.0135082261157646	0.0129293166869861	0.0123679141788091	0.0118524422800025	0.0114033376836234	0.0110243213417316	0.010699474009239	0.0104099498989234	0.0101392269084155	0.0098692395497803	0.0095813569507702	0.0092621299848258	0.0089098919670297	0.0085365545780711	0.0081657269394019	0.0078378398484944	0.0076086407968915	0.0075277962810987	0.0076182814476729	0.0078805372613643	0.0082867464759014	0.0087851088307221	0.0093197746109363	0.0098505649395877	0.0103525733761494	0.0108070998010694	0.011198976284094	0.0115206969028483	0.011776421677417	0.0119803288144447
ENSMUSG00000006344	0.0266418407609167	0.0268814238842238	0.0271158975845446	0.0273332208192644	0.0275138398325682	0.0276420604503848	0.0277254227377451	0.0277927823391153	0.0278851358098969	0.0280419326799702	0.0282817379010964	0.0285859276600398	0.0289388184873502	0.0293323939917614	0.0297645014731898	0.0302278150583836	0.0306945205978198	0.0311188769402321	0.0314562165660897	0.0316766755906062	0.0317631347928764	0.0317139021547534	0.0315502392140617	0.0313132583385578	0.0310558072710781	0.0308299887862106	0.0306676330023415	0.0305656938701821	0.0305007614611865	0.0304430390657488	0.0303726987876901	0.0302733322093174	0.0301281263282791	0.0299127457055945	0.0296057439030554	0.0292012264626823	0.0287087862919143	0.0281557455562894	0.0275889702053654	0.0270699256209644	0.0266524856116882	0.0263763718716596	0.026254884893246	0.026257056982931	0.0263498489517932	0.0265066691100654	0.0267158696811864	0.026972240074073	0.0272702618476206	0.0275931504877838	0.0279187544262777	0.0282312299192802	0.0285058296846573	0.0287206535577781	0.0288755937895882	0.0289903343402432	0.0290960954583897	0.0292247974553367	0.0293922992057964	0.0295831714992358	0.0297849590359717	0.0299922796920911	0.030206411137076	0.0304251069409009	0.0306299428307172	0.0307849779825634	0.0308539016856314	0.0308139102486854	0.0306545502902145	0.0303810374986742	0.0300222709420989	0.0296279939336423	0.029260263040596	0.0289795116128381	0.0288193214668353	0.0287660346941733	0.0287880127003977	0.0288474711531948	0.0289158668462028	0.0289694843270128	0.0289860863053308	0.0289359284560464	0.0287913068108861	0.0285401770731452	0.0281858217614189	0.0277486543454894	0.0272684493328781	0.0268007493852821	0.026399913709793	0.026111192051288	0.0259561556511443	0.0259133555858927	0.0259589750338092	0.026067079612353	0.026222589352947	0.0264167834769843	0.0266418407609167
ENSMUSG00000006345	0.1270435335014264	0.1272314951043001	0.1274117278310447	0.1275178910089378	0.1274939969550754	0.1272967251256824	0.1268916877249361	0.1262617523713462	0.1254101132616298	0.1243533716573682	0.1231009720125528	0.1216751924157602	0.120118996597835	0.1184914389661035	0.1168525889995463	0.1152755979386157	0.1138481779953289	0.1126455149138018	0.1116601701331845	0.1108652674060028	0.1102411681982536	0.1097766795757175	0.1094625896132786	0.1093010772713491	0.1093078138698892	0.1094955377615124	0.1098320590144011	0.1102838538911546	0.1108331858764408	0.1114783694311559	0.112229761969991	0.1131103930958782	0.114152374987512	0.115372360042055	0.116715559110296	0.1181168751350586	0.1195235911213126	0.1208913115805943	0.1221682948742839	0.1233148442017222	0.1243094822065191	0.1251406357847937	0.1257851102799243	0.1262314313854191	0.1264879462684266	0.1265812577944097	0.126551425643472	0.1264523863809827	0.1263484752252318	0.1262868729459877	0.1262296753784164	0.126120235507856	0.1259103266675315	0.125562307360635	0.1250452493445192	0.1243437384392487	0.1234611908068717	0.1224128121498574	0.1212045899581732	0.1198545042146102	0.1184008684942666	0.1168986500198194	0.1154063265244825	0.1139950023324522	0.1127487966519438	0.1117372297639161	0.1109442052269399	0.1103326968593092	0.1098724472895231	0.1095417075213257	0.1093208381564184	0.1092029909425379	0.1091974203439382	0.1093155094865863	0.1095326742678938	0.1098264794653082	0.110191772620897	0.1106406091142384	0.1111979828936843	0.1119021157683165	0.1128004991867579	0.1139221513490663	0.1152124637324478	0.1166018449778876	0.1180323190510214	0.1194550578264212	0.1208164211710836	0.1220760320176383	0.1232124595076738	0.1242136647356285	0.125052085144268	0.1257113306596392	0.1261955277878502	0.1265276142200184	0.1267439997866645	0.1268954315951125	0.1270435335014264
ENSMUSG00000006356	0.0751626884418182	0.075988050078201	0.0771761246657635	0.0776321507138726	0.0786071248151734	0.0823715228678972	0.0874732462604606	0.0926445938784519	0.095362787980288	0.0949842634127558	0.0927179174443	0.0894997304090804	0.0862231644174237	0.0846918808316875	0.0835885764386984	0.0825394101683649	0.0818032038637339	0.0810334988452486	0.0803148552345998	0.0806281483070378	0.082487234355493	0.0871522995484977	0.0915986123919883	0.0937716701353511	0.0942776147564854	0.0958999578805964	0.0986594745340816	0.1008184547422083	0.1011257324774935	0.0999785350391509	0.0986661564736751	0.0991026448690147	0.1003422434788875	0.1003438055946665	0.0975074657864819	0.0927816863205058	0.0897268052727474	0.0918355285687998	0.095105441265005	0.0961977328723087	0.0945248469556976	0.091876648964556	0.0908709651439155	0.0914922048565226	0.0910474149191474	0.0889788428130255	0.0854304750445775	0.0817927756122025	0.0802887310036684	0.0823179676984253	0.0847300926967715	0.0858144836190672	0.0871886410370057	0.0912371414811503	0.096928746000345	0.1032016178229583	0.1076492582203712	0.1093319723689467	0.108877840181782	0.1068463256357882	0.1036079357085192	0.1003407870991208	0.096699936421626	0.0930195047993903	0.0896684707444837	0.086405468684994	0.0832907619964088	0.0811181731470279	0.0806810507185295	0.0839808658149595	0.0880978333985463	0.0905216319203667	0.0908814940194212	0.0909888961671346	0.0916027848604617	0.0916988508884533	0.0902103746795502	0.087747470436949	0.0857882361708236	0.0862389218191545	0.0880080017132043	0.0888203596611363	0.0872628808001024	0.0846967598144424	0.0841326023889545	0.0878420584670174	0.0914553961402907	0.0922785437846844	0.0901366097787798	0.0870525372117363	0.0861285413468465	0.0873580450938829	0.0872153986386788	0.0849858980900522	0.0811517551560233	0.0772758262359493	0.0751626884418182
ENSMUSG00000006360	0.0015273797314452	0.0007340204677502319	0.0015087499523393	0.0007461112569441786	0.00020771756956732836	0.0002895720921059211	0.0022173260714163	0.0040006333000692	0.0049815444812561	0.0048604779769722	0.0036315146515795	0.0016055093798556	0.0002693940528144071	0.00019797177662499567	0.0023167577486802	0.0039526218234968	0.0044489073053805	0.0037300362990062	0.0021848465478999	0.0008172939298281133	0.0002033377530999641	0.0003092719016132276	0.0020202099808481	0.0026763789105107	0.0015849431627327	0.0008176260905716708	0.0020537425067341	0.0013581119027454	0.0002772821955163213	0.00021767117164445623	0.0021652105149947	0.0037566163890301	0.0043572434396551	0.0037614690023342	0.00224885248736	0.0007832407782486262	0.0002118105615704828	0.00029834959419288505	0.0023668487042616	0.0041359214034852	0.0049048235051017	0.0045403173218301	0.0032443002394357	0.0014934209705568	0.00027558993597267547	0.00020440857064298976	0.001992374305385	0.0026324874179714	0.0015295878338413	0.0007414786645052795	0.0015544008173626	0.0008086411246646055	0.00019885056562169223	0.0002904204947546839	0.0022044597147607	0.0039805496378388	0.004963544955612	0.0048521998805056	0.003635740908031	0.0016180453382606	0.00028410615452318104	0.00021536315752911024	0.0023263513840855	0.0039552782387594	0.0044443944637442	0.0037180528233482	0.0021579872351082	0.0007879817720130167	0.00022079710456544632	0.0003323845533200365	0.0020366261311559	0.0026840628666746	0.0015882003685279	0.0008209628507386568	0.0020590448575018	0.0013549433118845	0.0002696380506809493	0.00019347631630724232	0.0021585926113904	0.003757384386358	0.0043654150502427	0.0037768658949591	0.0022749425842243	0.0008066791497630176	0.0001970499732883317	0.0002902860903669716	0.002351872731724	0.0041115295002132	0.0048734465833763	0.0045097980371903	0.0032237490073354	0.001483352894515	0.0002703973841677501	0.0001923348614823623	0.0019879851909876	0.0026290317885636	0.0015273797314452
ENSMUSG00000006362	0.0162264800702344	0.0162506486150471	0.0160918490463982	0.0157923006317312	0.0154162291025681	0.01504442447554	0.0147672741145356	0.0146601415929452	0.0147404634807939	0.0150130982105299	0.0155038064558774	0.0162216180291995	0.0170693201244279	0.017941642809124	0.018761334727403	0.0194896664440729	0.0201144549973871	0.0206401213207817	0.0210722744548824	0.0214177658240346	0.0216667584219192	0.021815719416605	0.0218823637496522	0.0218995883733669	0.0219007215571913	0.0219258689822281	0.0220329413134156	0.0222702339381521	0.0226083283679286	0.0229930663433536	0.0233659230663494	0.0236739857457259	0.0238582733018154	0.0238667697371911	0.023659961551742	0.0232194766838669	0.0225485573717865	0.0216708110768718	0.0206334269700363	0.0195040541974549	0.0183570319754199	0.0172903408449215	0.016444631348686	0.0159598062796697	0.0158196368423136	0.0159274454962061	0.0161701006780953	0.0164577270153152	0.0167388235252219	0.0169969256256513	0.017239280149705	0.0174978851970035	0.0178137079141425	0.0182249577315856	0.0187590256588347	0.01941772432447	0.0201517267222185	0.0209082238827288	0.0216624551517211	0.0223971400281538	0.0230553020870554	0.0235844032599166	0.0239490570854907	0.0241378646224888	0.0241556996630646	0.0240175096360477	0.0237372166258637	0.0233287018421158	0.0227901821851042	0.0221247171347152	0.0213547060913088	0.020519490238853	0.019671797143587	0.0188863725967095	0.0182684441124262	0.017914776680872	0.017805901629741	0.0178772884561151	0.0180542916586833	0.018265919070344	0.0184268657921286	0.0184654108370574	0.018332012948395	0.0180069670199888	0.0174983946597014	0.0168383328914796	0.0160876807287049	0.0153306612957217	0.014649963661017	0.0141404269517546	0.0139240016168177	0.0140867955673642	0.0145271381640912	0.0150826565213302	0.0156091060185808	0.016007700704813	0.0162264800702344
ENSMUSG00000006369	0.0126182659869908	0.0132090820720191	0.0136750463430267	0.0140173322483875	0.0142506420064806	0.0144008123116361	0.014502332191429	0.014593140252284	0.0147028355693909	0.0148563453271464	0.0150741223482333	0.0153518899861876	0.0156572753914247	0.0159563441062154	0.0162183538931386	0.0164217873576311	0.0165559077468138	0.0166189014647978	0.0166174446928052	0.0165639091493097	0.0164599625752255	0.0163055102934512	0.0161094830860183	0.0158905000229046	0.0156771050983893	0.0155044234867663	0.0154066631619143	0.015393779734709	0.0154480599680375	0.0155470990322469	0.015667263582509	0.0157876524088942	0.0158744576792232	0.0158886319374203	0.0157984866295251	0.0155827063861807	0.0152316488480889	0.0147479849310613	0.0141476409846905	0.0134610960094683	0.0127364551697126	0.0120402418554032	0.0114529298561665	0.0110376774359266	0.0108017616532192	0.0107199378956635	0.010750628566911	0.010852206765576	0.0109922544323546	0.0111510514617732	0.0113234217650828	0.0115190451949932	0.0117604506052487	0.0120781785279836	0.0125040997747497	0.0130613778073565	0.0137489592758264	0.0145527738508803	0.0154513015085552	0.0164034551562569	0.0173540781990728	0.0182573007709457	0.0190780452673597	0.0197933630226425	0.0203912092512345	0.0208665612487345	0.0212205806606791	0.0214587995402748	0.0215809909904144	0.0215864470487632	0.0214801746499471	0.0212726330724255	0.0209804343228923	0.0206241816284999	0.0202250582104778	0.0197947402284092	0.0193309198897771	0.0188289642564358	0.0182839053273045	0.0176929488468881	0.0170465466917163	0.0163303703017909	0.0155327792937524	0.0146487743203166	0.0136834938434482	0.0126559606081826	0.0116041873581045	0.010591709327502	0.0097153123259711	0.0091021193141267	0.0088760539636781	0.0090764627870574	0.0096107061664137	0.0103400354819169	0.0111388051084472	0.0119171537864101	0.0126182659869908
ENSMUSG00000006373	0.039969976338789	0.0407389854019712	0.0413306647791435	0.0417792113936814	0.0420866998935286	0.0422498611033139	0.0423260471314511	0.0424196612864698	0.042641681205745	0.043051418209965	0.0436195961463445	0.0442917830919463	0.0450024939893933	0.045634960328557	0.0460808403896304	0.0462660238023121	0.0461618807875777	0.0457755760295935	0.0451269761509237	0.0442548865917316	0.0432020027462263	0.0420224378294861	0.0408207301444961	0.039731477803703	0.0389010586982232	0.0384353227879797	0.0383468910109292	0.0385982002297299	0.0391053664883282	0.0397153194281916	0.0402914686665737	0.0407604608458842	0.041113892441032	0.0413769372489117	0.0415702475569108	0.0417075975483982	0.0417738053761327	0.0417510220499421	0.0416786539247013	0.0416253536868015	0.041665846747766	0.0418320528497823	0.0420932529376262	0.0424324415537614	0.0428222423960409	0.0431533893511508	0.043311359541623	0.0432183443848555	0.0428546096517735	0.0422439025831939	0.0414189191684996	0.0404075271130347	0.039212610339419	0.0378414692208398	0.036381123144314	0.0349921624564657	0.0338604709904797	0.0331141416515244	0.0327687783726964	0.0328131344374451	0.0331670362142754	0.0336112421472043	0.0339405899329899	0.0340226336534105	0.0338088579287284	0.0333081313529484	0.032559688387134	0.0316435617331004	0.0306137750456558	0.0294980355088637	0.0284050087168982	0.0275110157562038	0.0270127321799386	0.0270324217527155	0.0275512865589605	0.028533415142914	0.0298616035524453	0.0312460297383075	0.0324274716260909	0.0332660759567693	0.0337334701705439	0.0338694249552752	0.0337347324123495	0.0334016697601328	0.0329138123247942	0.0323122287004979	0.0317224485723995	0.0313194485382534	0.0312643995161161	0.0316285933526423	0.0323710535022434	0.0334644910896175	0.0348531383487146	0.0363502007709018	0.0377680686631115	0.0389868927340062	0.039969976338789
ENSMUSG00000006386	0.021267550954445	0.0214193811303723	0.0214975098676663	0.0214675135879081	0.0213060749947261	0.0210072246783426	0.0205845273941583	0.0200687789360144	0.0195136408644161	0.0189957515808544	0.0185959064525116	0.0183206028339353	0.0181304526399237	0.017987838082529	0.0178664448616144	0.0177454557955146	0.0175997300449689	0.0174169358947731	0.0172003798298773	0.0169788548783506	0.0168087546602135	0.0167649447276406	0.0169078678687858	0.0171961744783358	0.0175531699700065	0.0179233622713478	0.0182784423948501	0.0186076361594796	0.0188996473903789	0.0191562336557164	0.0193980607285559	0.0196556886486002	0.0199637362959796	0.0203614763168279	0.0208685250177091	0.021439533463083	0.022010120815157	0.022531345086976	0.0229691915594387	0.0232995545147717	0.0235056841748587	0.0235866203057802	0.0235595899453609	0.0234531725677296	0.0233037277103724	0.0231564199881025	0.0230536916555713	0.0229875503280883	0.0229204156806825	0.0228174635675813	0.022647601835571	0.0223899319602386	0.0220302892789441	0.0215676366943085	0.0210166568075313	0.0204052907554798	0.0197809042954029	0.0192107009362685	0.0187651968911918	0.0184532202385761	0.0182481672255853	0.0181248461074505	0.0180666114946174	0.0180586841601242	0.0180763697877887	0.0181015281911169	0.0181216913378992	0.0181417821520807	0.0181876622906895	0.018299135043264	0.0185060981983333	0.0187712443061007	0.0190397372401827	0.0192750577560727	0.0194616064056558	0.0195954670253736	0.0196701058217986	0.0196900692847587	0.0196778538454986	0.019665850217701	0.0196926563532505	0.0198048915056479	0.020033691315891	0.0203392975376965	0.0206591318759779	0.020945575198094	0.0211672154269196	0.0213051627699411	0.021347515474914	0.0212994338015638	0.021186969601842	0.0210487319596963	0.0209292891652485	0.0208797326688056	0.0209416231881364	0.0210904256405822	0.021267550954445
ENSMUSG00000006389	5.01456592070153e-05	8.509392247887253e-05	0.0001342105942428002	0.0001729560429683009	0.0001977713098814254	0.0002091154931861281	0.0002098249771611032	0.0002051640243181992	0.00020265346699331523	0.00020763207212856256	0.00021432154677655587	0.0002150765122832004	0.0002046244881355804	0.00018008297290326858	0.00014086531962809737	9.033094998920392e-05	5.31247802370186e-05	8.81280421146711e-05	0.0001414568614737514	0.00018648677580497091	0.0002196634608155128	0.00024087337479808044	0.0002511234284233582	0.000253400734327258	0.0002527713966192396	0.0002535769918246358	0.00025275480329357554	0.00024539803308469007	0.000227744330578819	0.00019771946557700504	0.0001555116366979895	0.00010618449684239218	7.44681749939709e-05	0.00010132335345208605	0.00014691806793005143	0.0001845076612278313	0.0002086586516057585	0.0002192828069232192	0.0002189108552504195	0.00021241182684668712	0.0002067932328594257	0.00020723738795392884	0.0002087967690093873	0.00020508526906113476	0.00019229684575089773	0.00016875654964860175	0.00013333204777626423	8.924713247034392e-05	6.17171895238296e-05	9.424292396239852e-05	0.0001410247831956842	0.00017819990063051912	0.00020154966396539133	0.00021134176904812088	0.00021036867833073243	0.0002039442567187126	0.0001998014190506135	0.00020360824779444984	0.0002095928676229032	0.00020993913326348656	0.00019924493220073555	0.0001745717303032775	0.0001353175405500435	8.477343381818276e-05	4.8266640045876e-05	8.482188376938415e-05	0.00013511707856718092	0.00017511407095431513	0.00020279489721429305	0.00021943270680875644	0.00022662218742848145	0.00022755656403521343	0.00022732091852310224	0.0002298811881761591	0.0002313849881542019	0.00022624087366105025	0.00021019491663507196	0.00018065755816503348	0.00013681210587684195	8.071223467327063e-05	3.5559676451443826e-05	7.986002323108281e-05	0.00013441610466856385	0.00017558975517160686	0.00020121262957690215	0.000212097042408319	0.00021108723629676432	0.0002032855065486933	0.000196147479627189	0.0001955590510457328	0.0001969694482442601	0.00019404111227774683	0.00018291629316868237	0.0001615545822714096	0.00012762546483151215	8.259863112877165e-05	5.01456592070153e-05
ENSMUSG00000006390	0.0338524444728694	0.0330703675852979	0.0325235484458581	0.0322251343588868	0.0321360634323266	0.0321950980062034	0.0323210447673927	0.0324323982744617	0.0324753080049681	0.0324326165246264	0.0323292507033227	0.0322216786653842	0.0321730428617914	0.0322236711134334	0.032376587455931	0.0326409156423966	0.0330419871118665	0.0335915775217066	0.0342945344295254	0.035150987911358	0.0361375437544916	0.0372111954041467	0.0383196364137713	0.0394120295246815	0.0404631947846508	0.0414680821906079	0.0424164541435113	0.0433026317379924	0.0441216384290604	0.0448603364355714	0.045501501588922	0.046042279124803	0.0464930720059819	0.0468612775606122	0.0471640943272334	0.0474218284686338	0.0476413536167937	0.0478099860845376	0.0478809458000727	0.0478012598423403	0.0475342000508816	0.047061804314598	0.0463804029235572	0.0455026545490918	0.0444477590121295	0.0432355049332398	0.0418989601172161	0.0404949586604063	0.0391077466425877	0.0378223005332295	0.0367016759288147	0.0357932116963371	0.0351186694140479	0.0346749344101615	0.0344272948290498	0.0343239029630778	0.0343213772771182	0.0343954413100583	0.0345488273963023	0.0348020032168844	0.0351720776299365	0.0356583567044307	0.0362434877389599	0.0369188646054241	0.0376884517848439	0.0385421701560223	0.0394623115665778	0.040425998538462	0.0413937442242752	0.0423152036366138	0.0431368583956546	0.0438107682296548	0.0443131750486738	0.0446452525060024	0.0448215269596823	0.0448667693442927	0.0448049322141712	0.0446482528791891	0.0444039526427685	0.0440930928263766	0.0437477251786344	0.0433909960981228	0.043051335166771	0.0427504155664729	0.0424878038042659	0.0422451516734208	0.0419748316223135	0.0416211348400898	0.0411466440204426	0.0405357346248257	0.0397887301447563	0.0389249827610948	0.037969668678625	0.0369424241970335	0.0358724333619973	0.034814043185562	0.0338524444728694
ENSMUSG00000006392	0.0259043565176589	0.025197218482478	0.0244989895941594	0.023819401806891	0.0231677942607698	0.0225563638268688	0.0219999753494829	0.0215157406169506	0.0211215303326482	0.0208253885763425	0.0206294069127956	0.0205328548494186	0.0205336836781395	0.0206301414156139	0.0208202132893616	0.0210997664411158	0.0214639755120932	0.0219049790005114	0.0224082782948724	0.0229553207965669	0.0235279111203132	0.0241115182953593	0.0246957318974227	0.0252742381264496	0.0258435616625324	0.0263991622026947	0.0269349597157403	0.0274418600416926	0.0279112912748129	0.0283378619359293	0.0287190806936368	0.029054442031387	0.0293450623119256	0.0295909854472861	0.029789182247973	0.0299354939089837	0.0300263287027368	0.030059429138006	0.0300329833036846	0.0299447859777076	0.0297935115404347	0.0295775156953638	0.0292954846342381	0.0289461058972722	0.0285298071906264	0.0280506780652604	0.0275171781774521	0.0269419178725406	0.0263407290606238	0.0257291058225632	0.0251182226682894	0.0245142081551438	0.0239220151273721	0.0233488754650781	0.0228043747935488	0.0223005168000117	0.0218515457553484	0.0214677308030113	0.0211572994207932	0.0209268680327056	0.0207824564583538	0.0207305998475221	0.0207775312797074	0.0209276308032696	0.0211832876655632	0.0215415173705387	0.0219901911332643	0.0225111716945392	0.023085261434197	0.0236959385485081	0.0243300351354906	0.0249778368634056	0.0256315999530486	0.026280043347839	0.0269103660213155	0.0275093666066814	0.0280658321507026	0.0285724839824821	0.0290254713706816	0.0294231218772517	0.0297654513420188	0.0300514499731396	0.0302767374121864	0.0304358104537663	0.0305239376698441	0.030538016736121	0.0304759839053243	0.0303369703138751	0.0301216226616593	0.0298300890138061	0.0294626811995285	0.029020057277223	0.0285047857485778	0.0279230399739214	0.0272853207286066	0.0266063836920836	0.0259043565176589
ENSMUSG00000006395	0.0622481323102715	0.0588098579644633	0.0633508851359125	0.0732370012629307	0.0837020820248489	0.0897274233946276	0.0901065613373451	0.087859773719986	0.0896226704820402	0.0959580466467111	0.101449681514388	0.104387104777771	0.1075250828057953	0.1120518177715486	0.115334674188465	0.1150678555119501	0.1107671414467203	0.1052344487120518	0.1017043950603623	0.0999797522326072	0.0988043130349048	0.0974523982087626	0.0968184179281729	0.0973721108966965	0.0998433615074304	0.1012368654526762	0.0977020306028758	0.0902188231332151	0.0838859370792803	0.0831402384971552	0.0835700726983548	0.0808227335490129	0.0749564947756013	0.0709176628449671	0.0724233234404041	0.0759417729549258	0.0782115686009907	0.0773900545123543	0.0743272823586303	0.0722752930724428	0.0760700892782925	0.081267616452744	0.0791895483447111	0.0692153343579767	0.0591864548394343	0.0611581712288743	0.0680807529634558	0.070117521336608	0.0674830900561844	0.066294027737516	0.0709288053537213	0.0784537889679168	0.0861117981431156	0.0919272573571337	0.0965474890514736	0.1018331564203717	0.1091056351955457	0.1153945347311401	0.1161798461052229	0.1109003700305	0.1037636813480052	0.0992588066082638	0.0963761114962027	0.0927194339881217	0.0875984312152986	0.0839303026636553	0.0839417899313939	0.0865739752558492	0.0904612942497778	0.0929370456056725	0.0931099597717331	0.0917987030469986	0.0920424263206756	0.0915846899875431	0.0848949778468975	0.0723249714904801	0.0631938550737234	0.0695086958583859	0.081076129013507	0.0873047866807587	0.0868457614734889	0.0833246317486957	0.0804623305545212	0.0783172910021999	0.077217924897192	0.0761875282833178	0.0747585855177179	0.0738033990904033	0.0772922765131952	0.0813660821194646	0.0778940644343822	0.0665561859251752	0.0557730350194917	0.0582582991081157	0.0654590782841116	0.0667767944693636	0.0622481323102715
ENSMUSG00000006398	0.0396757976745526	0.0401125294094389	0.0407473898439373	0.0415305946122133	0.042414078120003	0.0433545144552829	0.0443137781398867	0.045261497763567	0.0461756196493549	0.047040677665672	0.0478438324883207	0.0485776952074104	0.0492405359780128	0.0498325393261598	0.0503476100577815	0.0507814870978779	0.05113409265425	0.0514050743943692	0.0515824072122494	0.0516547238188111	0.0516159201650182	0.0514651254287946	0.0512054388747128	0.0508452388589467	0.0503982749596782	0.0498789477320071	0.0492894769604905	0.0486319377605614	0.0479133076067437	0.0471459723714016	0.0463472296358194	0.0455401899505436	0.0447535193869763	0.0440149348404054	0.0433340746710245	0.042717499852858	0.0421740815368063	0.0417096438945534	0.0413115106223612	0.0409648416529683	0.0406595493388779	0.0403895957335658	0.0401481212116166	0.0399342228444067	0.0397554781801634	0.0396274624984195	0.0395718487730489	0.0396154258044872	0.0397875133763691	0.0401058898615964	0.040543941941007	0.0410645237438492	0.041634001718344	0.0422241841263028	0.042812078106963	0.0433823094086296	0.043927722617954	0.0444474725894744	0.044942282527356	0.0454179807009917	0.045885912541021	0.0463581188611709	0.0468358902716226	0.0473198259224928	0.0478129670358811	0.0483146955803744	0.0488049412885295	0.0492615194618871	0.0496666706384123	0.0500071688297943	0.0502728811360396	0.0504583339514791	0.0505628374948398	0.050586280801616	0.0505184055762724	0.050349961678783	0.0500771274330737	0.0497018645779705	0.0492314590228135	0.0486793187091701	0.0480649248642097	0.0474088600359961	0.0467190397728094	0.0460029213404085	0.0452723304156245	0.0445404458588552	0.0438113809672888	0.0430898974264985	0.0423858393416159	0.0417133316497246	0.0410861606714756	0.0405227524607378	0.0400479922291095	0.0396923091817965	0.0394891038865779	0.0394728944348065	0.0396757976745526
ENSMUSG00000006403	0.1196711260425128	0.1201375429179358	0.1209389660182104	0.1216736834852561	0.1219929916709135	0.1216731568587741	0.120611363102648	0.1187911529386646	0.1161693448471938	0.11272610157255	0.1085841506884073	0.1040259344072018	0.0994389350146157	0.0951157988903614	0.0913510680383264	0.0886118382480895	0.0874841546136296	0.0880949881985153	0.0899256860154631	0.0923276219567826	0.0947156841130176	0.0966927916626669	0.09805986530122	0.0987724274072914	0.0989052125090494	0.0985329387160765	0.0977828599710789	0.0968710970122694	0.0960790217964208	0.0956776268502073	0.095988371265798	0.0974312192674193	0.1003116201949383	0.1044525086154755	0.1092710189266691	0.1141704173961495	0.1187084578340568	0.1225161754383507	0.1253077229188541	0.1269011281330808	0.1272246240049574	0.1263475898692182	0.1244819683891983	0.1219488015008791	0.1190426519680633	0.1160082437465829	0.1131340819106942	0.1108312699492407	0.10957404812652	0.1094295869334543	0.1099868103056745	0.1106965324290079	0.1110994316547027	0.1109164000442436	0.1100369809038338	0.1084653804813549	0.1061601374391044	0.1030934409315922	0.0994075567940841	0.0954307123294575	0.0915989160411752	0.0882036323776352	0.0855104543772929	0.0839620976544898	0.0841062235166176	0.0859456508561574	0.0887943954402828	0.0918926787349969	0.0946266682080705	0.0966141638549643	0.0976827321676851	0.0978163370924539	0.097120119768172	0.0957065650142775	0.0937492697213816	0.0915203466993826	0.0893744155744171	0.0876653980369813	0.0868110657342229	0.0873590480464536	0.0897562704034663	0.0938509197815986	0.0989793314790358	0.1044680669057405	0.1098167476604576	0.1146264417552508	0.1186000749240061	0.1215537924537156	0.1234152362274155	0.1242435371436865	0.124221069973843	0.1236161632536431	0.1226747586303218	0.1215853538637169	0.1205457424821417	0.1198152173193548	0.1196711260425128
ENSMUSG00000006411	0.0243328246472639	0.0247602145393031	0.0252986025620611	0.0259311547600221	0.02662931144397	0.0273517410848548	0.0280681077937314	0.0287627849987427	0.0294268876674376	0.0300538060983319	0.0306473365546086	0.0312214306003187	0.0317866556692856	0.0323451974612893	0.0329008663491678	0.033462618411124	0.0340307053170264	0.0345927527188936	0.0351295686983418	0.0356176211168365	0.0360346500099642	0.0363556193810363	0.0365620785168374	0.036647487837525	0.0366130505759582	0.0364645872280497	0.0362176959164655	0.0358962861011045	0.0355092255974858	0.0350449265933313	0.0344914475569753	0.0338446025280012	0.0331085760627419	0.0322910304076275	0.0313932682689139	0.0304137661884666	0.0293636991372935	0.0282699801878464	0.0271784515259025	0.026153619931275	0.0252521354716756	0.0245124960447112	0.0239798368108337	0.0237042489057303	0.0237069320262223	0.0239598111047421	0.0244191392057702	0.0250477161805684	0.0258185414156002	0.0267098521684235	0.0276891229782185	0.028715682996227	0.0297438587945738	0.0307233765312506	0.0316175290202236	0.0324046758821751	0.0330711210802438	0.0336073200816722	0.034014232954951	0.0343032835846095	0.0344878982667172	0.0345818687801383	0.0346030855980466	0.0345759092356337	0.0345205481783309	0.0344478792864927	0.0343610186616635	0.0342579015991877	0.0341336938491043	0.0339749084500887	0.033770926997732	0.0335210753122682	0.0332300023260528	0.0329039016718791	0.0325571435955979	0.0322111452664769	0.0318714348345381	0.0315234989788878	0.0311514098899331	0.0307463249785911	0.0303075085116018	0.0298380953929304	0.029330240382555	0.0287674226570411	0.0281439560198511	0.0274678120637671	0.0267631579366927	0.0260696699585821	0.0254193422233072	0.0248323060567941	0.0243401960550213	0.0239860779749143	0.0237935745097938	0.0237489764370957	0.0238296582453004	0.0240240220855671	0.0243328246472639
ENSMUSG00000006412	0.0402415489969836	0.0397455436217065	0.0392766031037141	0.0388773424277571	0.038581116866008	0.0383922655386142	0.0383115811718403	0.0383485732331217	0.0384917992792274	0.0387068928603487	0.0389710209401474	0.0392739531864945	0.0395986672338977	0.0399266959866642	0.0402531192717287	0.0405865765541771	0.0409338611002033	0.0412902437193614	0.0416485462473509	0.0420003034905474	0.0423359256844096	0.042649932477636	0.0429502006199905	0.0432547368854977	0.0435617095502832	0.0438517792353963	0.0441119429210335	0.0443386557840041	0.0445321716636243	0.0446869299052769	0.0448062638918804	0.0449084898024454	0.0450161518852783	0.0451516023139387	0.0453456889477918	0.0456250451799347	0.0459827711575057	0.0463777194853182	0.0467738015953042	0.047149928774655	0.0474773202198873	0.0477119527712809	0.0478174143330917	0.047771873320085	0.0475651640968731	0.0472015806805426	0.0467078264730982	0.0461310731382285	0.0455167409325604	0.0449072220831184	0.0443503731620471	0.0438910658401414	0.0435609971741619	0.0433658766172811	0.0433015013053642	0.0433631100076903	0.0435274210338418	0.0437515785115568	0.0439974792266473	0.0442346261432928	0.0444283323065059	0.044544491114487	0.044562829526881	0.0444781226865211	0.044294582934539	0.0440201262585303	0.0436720096617438	0.0432736025532831	0.0428485747278643	0.0424191412072582	0.0420135036566409	0.0416636799027623	0.0413816224469431	0.0411557122438844	0.0409714154829259	0.0408168630416025	0.0406792854244507	0.0405386573937281	0.0403863966735088	0.0402344100946813	0.0401015530535537	0.04000639908628	0.0399794874322726	0.0400524868972917	0.0402297075037299	0.040477911243165	0.0407649994601187	0.0410717889602826	0.0413719250255791	0.0416217051268304	0.0417820855108519	0.0418270943575717	0.0417386389236575	0.0415099983383585	0.0411585181866479	0.0407236857063684	0.0402415489969836
ENSMUSG00000006418	0.0150251725307048	0.0154560506036201	0.0160042474689593	0.016628983203132	0.0172804950780086	0.0179098231844367	0.0184820102762073	0.0189673207134269	0.0193466254038409	0.0196116971888118	0.0197624620879265	0.0198081891257352	0.0197697181022138	0.0196719052088487	0.019545261809709	0.0194296754179252	0.0193598741717019	0.0193535710742474	0.0194212023268799	0.0195642819933654	0.0197755852436187	0.0200424611641483	0.0203403258516051	0.0206332314612705	0.0208888520863606	0.021076958775007	0.0211729111499236	0.0211629218752731	0.0210470374712811	0.0208370600897222	0.02055560839226	0.0202350372431412	0.0199089678586243	0.0196020965376341	0.0193300051377862	0.0190957279552766	0.0188856920418911	0.0186709630710888	0.0184228103737249	0.0181136336426358	0.0177246584695793	0.0172503920677965	0.0167014934135471	0.0161057858883657	0.0155137518176703	0.0149940075970685	0.0146057044293142	0.0144021323461184	0.0144232769250371	0.0146704104266189	0.0151197060611061	0.015731068113508	0.0164542941774538	0.0172400882606058	0.0180510780848645	0.0188518939893843	0.0196158591432937	0.0203256197929065	0.0209700600954686	0.0215451394241812	0.0220554582298722	0.0225081411928273	0.0229141511502839	0.0232900539835603	0.0236509289473825	0.02400484209993	0.0243536805344533	0.024689830265141	0.024998713201178	0.0252637784232049	0.0254652224068536	0.0255781476480306	0.0255808937093465	0.0254557173928587	0.0251913601919915	0.0247855778533535	0.0242474600256003	0.0235963478724301	0.0228615119129428	0.0220818215978966	0.0212981309116682	0.0205425277265765	0.0198377597220946	0.019194994786556	0.0186124504427692	0.0180764534627196	0.0175726469322219	0.017084333230484	0.0166004114533499	0.016120221497171	0.0156561036512881	0.0152331641791164	0.0148926863511463	0.0146832366614883	0.0146298819263158	0.0147432512140086	0.0150251725307048
ENSMUSG00000006423	0.0589485818760918	0.054733153619903	0.0493553397406947	0.0446572708645624	0.0417298510006389	0.0395070846215664	0.0405553773395005	0.0428698020021026	0.043199611633563	0.0444095996454005	0.0484113393249315	0.052729102650586	0.0559734966347305	0.0573650093089601	0.0566048187517226	0.0542295119966165	0.051519410997476	0.0493544498258821	0.0479093130952057	0.0462232012198206	0.0431163759410151	0.039766502079561	0.0398452615410541	0.0411371400185431	0.0400897712093073	0.0384974545349488	0.0387584550263778	0.0421293548733956	0.0492781136968812	0.0558392414255989	0.0593781453879977	0.0594258368133853	0.0570133345394129	0.0543804632664325	0.0525586339656665	0.0512160014650575	0.0495405095199451	0.0473683501274501	0.0470651137623969	0.0479856798143789	0.0483628311251652	0.0497644639313481	0.0531903538710128	0.0563384672820572	0.0582339377084027	0.0595551811972621	0.06017648966317	0.0591711838654145	0.0565545755338713	0.052608527529195	0.0481795755626002	0.0455988704722968	0.0457735656035546	0.0462205090875927	0.0471428841162498	0.0471279103552349	0.0451448029351187	0.0450818293161009	0.0489684079148959	0.0537644535754602	0.057662738408558	0.0598053740407735	0.059890700310329	0.0581625522659015	0.0555886834653718	0.0531178343936989	0.0509224356090534	0.0483787995525929	0.0447077727297034	0.0411665016261994	0.0410634909093597	0.0421406160481639	0.0410155810575324	0.0398287377782112	0.04125515387921	0.0455031103415351	0.0523772781210566	0.0583958914361195	0.0615803770229452	0.0615049098732017	0.0592594320251311	0.0571066539845582	0.0561355915322257	0.0561845734410839	0.0563844983349297	0.0561567683516601	0.0564774952612226	0.0566540827655185	0.0559504840083433	0.0561741119337446	0.0582247409596054	0.060262927646423	0.0615511152458638	0.0625250272346737	0.0628422563143764	0.061677462791894	0.0589485818760918
ENSMUSG00000006435	0.0387298170211764	0.0387378948156976	0.0387794059598873	0.0388502926323379	0.0389465702789973	0.0390644260494724	0.0392000214508757	0.039349975449971	0.039511556667146	0.0396823298772114	0.039859071518659	0.0400389236690737	0.0402197862653423	0.0404000461426843	0.0405778229310558	0.0407516846397215	0.0409208134117203	0.0410839915085555	0.0412369106253621	0.0413750135211371	0.0414945459164651	0.0415925575427102	0.0416666644871413	0.0417153944728423	0.0417382861552182	0.0417353999128	0.0417059599694403	0.041649745385644	0.0415675990587006	0.0414614033366112	0.0413339176300002	0.0411888562257749	0.0410308285367924	0.0408643576371899	0.0406912420979488	0.0405129923598807	0.0403317302065932	0.0401499325397897	0.039969540064946	0.0397928482085843	0.0396228227974403	0.0394626620848451	0.0393145085528064	0.0391806613219663	0.0390639954568618	0.038967848917103	0.03889571245073	0.0388512896546354	0.0388383652325701	0.0388592712165133	0.0389109159915073	0.0389888137581522	0.0390886344572802	0.0392062921984417	0.0393377420627407	0.0394794825475014	0.0396287509675049	0.0397832029523526	0.0399399428690599	0.0400966044390234	0.0402517054119961	0.0404044187822903	0.0405539227785526	0.0406998773474627	0.0408425015834458	0.0409814511723568	0.0411128765063653	0.0412325277950457	0.0413368986658684	0.0414232126339001	0.04148912269474	0.0415331296844168	0.0415547149861226	0.0415538298954003	0.0415294497164796	0.0414810596490749	0.0414091952967145	0.0413154180748281	0.0412021553566833	0.0410727751070758	0.0409315213371215	0.0407824300631186	0.0406264080577771	0.0404640014128686	0.0402964296353987	0.0401254022410935	0.0399523864510256	0.0397794206786972	0.0396093983483991	0.0394456056336543	0.0392903591392271	0.0391462934229828	0.039016803799847	0.038905921187087	0.0388179734163117	0.0387576437960684	0.0387298170211764
ENSMUSG00000006442	0.0448886587330116	0.0455054960675769	0.0464528276849239	0.0476291785649471	0.0489223904611532	0.0502599054120065	0.0515595340778412	0.052721876064957	0.053657746794797	0.0543339879479979	0.0547988882417938	0.0550966277017627	0.0551900887436625	0.055052523935557	0.0547671543161022	0.0544756852030657	0.0543423067643218	0.0544953984529415	0.055009887274954	0.0559373602084239	0.0573043408791801	0.0591319037739353	0.061411128969532	0.0639713250150721	0.0665107810635506	0.0687740495743108	0.0705853924561598	0.0718432354479314	0.0724899662392331	0.0725029194184237	0.0719314262365376	0.0708988222911668	0.0695733129092028	0.0681323114498122	0.066747631075357	0.065490029370295	0.0643130120694924	0.0631933239118109	0.0621247786001469	0.0610609227518865	0.0599430821990449	0.0587309441759577	0.0574173221903228	0.0560753343731335	0.0547757362973071	0.053583681413062	0.0526872396300688	0.0522274889783982	0.0521855881899158	0.0525011604093652	0.0531036392926658	0.0539182354883342	0.0549038113505001	0.0560674089429978	0.0573899162566589	0.0588038385776977	0.0602250936238654	0.0616098074157899	0.0629663428924636	0.0642772215890166	0.0654474852393685	0.0663843414038372	0.0670729605949042	0.0675359860219574	0.0678116225675692	0.0679128125459909	0.0678299460160635	0.0675690544340151	0.0671635501026664	0.0666837557960695	0.0662207697210344	0.0657659835710395	0.06520301246368	0.064434899921069	0.0634183078990599	0.0621567411768928	0.0606348167196537	0.0588069386950151	0.0566956973574506	0.0544344223702239	0.0522304978957782	0.0502962388585291	0.0488371641204372	0.0479357528336824	0.0475143011243926	0.0474821940483208	0.0477245503377087	0.0480409394172029	0.0482276236408389	0.0481431829071315	0.0477356107414544	0.047090591392031	0.046310902058962	0.045490498246632	0.0448749341725789	0.0446670145286991	0.0448886587330116
ENSMUSG00000006445	0.0399426630464572	0.0404814849235144	0.0411862030896328	0.0418945038394444	0.0424819219062473	0.042875637116497	0.0430524010714193	0.0430373594840103	0.0428855016374116	0.0426739868732096	0.0424550325378884	0.0422232119277157	0.0419687511197707	0.0416970419498804	0.0414557060393443	0.0413034884395379	0.0412762150054619	0.0413755232321671	0.0415309073725823	0.0416619412877638	0.0417282709842868	0.0417489314416792	0.0417887330373981	0.0418710717365972	0.0419858724413724	0.0421257968827074	0.0422710551433072	0.0424245226458692	0.0426354369567495	0.042972137842643	0.0435259791324316	0.0443822398859811	0.0455802614456286	0.047108994338766	0.04886889456258	0.050676119796763	0.0523399364389846	0.0537106456938011	0.0546883177037708	0.0552187889138164	0.0552850866692816	0.0548991464224253	0.0540753269584211	0.0528562029353713	0.051333955597291	0.049644040445663	0.0479688359178613	0.0464702144179395	0.0452670989408527	0.0444316680976169	0.0439390361256869	0.0437049896841255	0.0436347210531863	0.0436463455080906	0.0436791534438155	0.0437012239161939	0.0436975052361752	0.043669713500787	0.0436068611067687	0.0434852764530215	0.0433008496513826	0.0430732223416721	0.0428675851852003	0.0427602310090698	0.0428066636698319	0.0430283925428074	0.0433618626361468	0.0437168430432922	0.0440267490018399	0.0442689415852446	0.0444576739014631	0.0445889445538055	0.044634363462936	0.0445682945393383	0.0443536703774563	0.0439769718868802	0.043475387966818	0.0429141681647089	0.0423972688784152	0.0420427861180953	0.0419411128953343	0.0421386089897312	0.042587638337645	0.0431579971385929	0.0437026358358737	0.044105991917371	0.0443013657063123	0.0442644179558265	0.0439995321321243	0.0435302109559573	0.0428663278767061	0.042047471112579	0.0411725449665477	0.0403846926097984	0.0398643159781291	0.0397158427827127	0.0399426630464572
ENSMUSG00000006456	0.0214498920681008	0.0214647764325004	0.0214733864545558	0.021481675413207	0.0214953639108967	0.0215268163420401	0.0215883393453197	0.0216839569873271	0.0218196096496483	0.0220032200507444	0.0222366026094405	0.0225079130947926	0.022802513849957	0.0231060839268762	0.0234093075921098	0.0237094645247532	0.0240075414797868	0.0243048591833765	0.0246038294172654	0.024903479678943	0.0252014561152598	0.0254993391936529	0.0257934108567507	0.0260678637667344	0.0263090969702688	0.026506818961994	0.0266533023040676	0.0267400304519837	0.0267601398978304	0.0267084866482068	0.0265837896443942	0.026389704680398	0.0261342193822983	0.0258278842318834	0.0254818132777014	0.0251004222018151	0.0246865903616665	0.0242496799490284	0.0238026453312314	0.0233563293467652	0.0229263963392322	0.0225330241797493	0.0221964150865184	0.0219310773766631	0.0217499141976224	0.0216644173997072	0.0216812611239828	0.0217989103707719	0.0220132843281067	0.022316186067735	0.0226988910226311	0.0231479644756135	0.0236456684684498	0.0241769596353137	0.0247245334229441	0.0252655708416688	0.025780848670139	0.026255474165689	0.0266762540879146	0.0270270768634778	0.027293719356947	0.0274651901091438	0.0275363964269824	0.0275089723014222	0.027389666734344	0.0271884430977129	0.0269186177217241	0.0265921461789476	0.0262202628712969	0.0258187411018452	0.0254025911115113	0.0249788938161145	0.0245559604375072	0.0241440412109945	0.02375195158206	0.0233826330959075	0.0230369257088881	0.0227142082086244	0.0224152559053389	0.0221438598162537	0.021906849283528	0.0217117089705037	0.0215655185875004	0.0214630765344364	0.0213898887627902	0.0213380360381754	0.0213032612445337	0.0212781897892014	0.0212609989976244	0.021254874758264	0.0212632561954789	0.0212835971306835	0.0213130750105844	0.0213496254925172	0.0213892443055498	0.0214241008033913	0.0214498920681008
ENSMUSG00000006457	0.0748097250587399	0.0664090500324016	0.0590790914007244	0.0585701276146588	0.0639443510733445	0.0715639285373829	0.0779526629113067	0.0810448581095634	0.0804822850705727	0.0770478160067743	0.0714456155795702	0.0649203714036486	0.0603297192514317	0.0602726960471712	0.0622188504998029	0.062282939893015	0.058267627207795	0.0511373719956548	0.046236309286928	0.051026839509782	0.0619977206628681	0.0741811299943756	0.0845327016193281	0.0916584651423954	0.0953995655905136	0.0962114068807065	0.094541830234338	0.0912203506802862	0.0881496402593896	0.0870801865138925	0.0866805712944282	0.0845843224647157	0.0792915428683534	0.0714044225927614	0.0643732602723926	0.0636076492556386	0.0687158689958051	0.0765879846661089	0.0837977049151067	0.0881566117034338	0.0891029717965802	0.0871501150446723	0.0828089884756366	0.076988099384025	0.0719396326139674	0.0699140627551427	0.0692590457107479	0.0669467108603239	0.0608441093116485	0.0511369684488156	0.0422076202723973	0.0428829579927095	0.0515267021387515	0.0624051870766929	0.071443814318039	0.0766717777474512	0.077879141072833	0.0758953141461408	0.0714292619041902	0.0657064350151961	0.0614085918451354	0.0609131469311302	0.0618083475740669	0.0602713723729475	0.0538050633116057	0.0425673787523243	0.0315859370261934	0.0333808984309738	0.0448997346085112	0.0581131308441897	0.0692873641677132	0.0771459343804019	0.0818094800075589	0.0839811182838757	0.0840934842481962	0.082833949399984	0.0819482923693405	0.0830093656945713	0.0846915304666656	0.0847403556121042	0.0818275004372919	0.0767364660607939	0.0727802683916181	0.0745398977820778	0.0813742283235363	0.0903306417187735	0.0983228683048424	0.1034007553189666	0.105061721727559	0.1037865097962095	0.1000776355238708	0.0947174265826677	0.0895458068233789	0.0864135309533607	0.0842563679218791	0.0808874025180671	0.0748097250587399
ENSMUSG00000006462	0.0704167114155281	0.0737355748674607	0.0775314058965224	0.0812697063930545	0.0845169334556329	0.0869844970297214	0.0885497462935619	0.089223769208755	0.0891406581848627	0.088463077201095	0.087358989499249	0.0860030294898942	0.0845550750580636	0.0831767826151624	0.0820635085815545	0.0814165567882585	0.0813989168388097	0.0819428634103997	0.0828524653883852	0.0838415722502807	0.0845854892690507	0.0848676987327895	0.0846576342909695	0.0840835088377574	0.0832631318502092	0.0821486249160952	0.0806765534899567	0.0788241531117819	0.0767090959537746	0.0746189814000399	0.0728959522647781	0.0718783740021314	0.071839685910052	0.0727687545540159	0.074505380037669	0.0768224208494999	0.0793480635977608	0.0816386185787577	0.0834261544320302	0.0846326767669022	0.0853314929292307	0.085617142685508	0.0855684291424006	0.085210153630428	0.0846042962713504	0.0839480907981577	0.0835046261949202	0.0835504425771986	0.0842393870919841	0.0854075745843032	0.0867672498924732	0.0880018506134338	0.0888089131120204	0.0889675232256917	0.0883815948716852	0.0870700587403247	0.0851705242278606	0.0828384478841002	0.0802363025070186	0.077540354702206	0.0749353283966713	0.0726531752512937	0.0709765619005749	0.0701922899005732	0.0704989806015978	0.0717647554580472	0.0736913549513526	0.0758679189229405	0.0778451512123341	0.0793063377140465	0.0801458362529986	0.0804322115500453	0.0802679968628813	0.0796685679844021	0.0786441115955377	0.0772405271440629	0.0756326517183964	0.0741443248563961	0.0730970095712396	0.0727433411377439	0.0732338836859535	0.0744273059271942	0.0760476946508177	0.0777909686017029	0.0792851292148373	0.0801648626703565	0.0802440837396607	0.0795222549780722	0.0781549623229475	0.0763242628733483	0.0742123759755884	0.0719648732337904	0.0697985611848348	0.0681230248701414	0.0674284754149731	0.0681612718852191	0.0704167114155281
ENSMUSG00000006463	0.0047352899234451	0.0047463512195105	0.0047571288106288	0.0047673750980103	0.0047768666057899	0.0047854062089738	0.0047928200725444	0.0047989671173934	0.0048037428661491	0.0048070750391288	0.0048089076560335	0.0048092144157056	0.004808003951775	0.0048053176528775	0.0048012232941596	0.0047958200331679	0.0047892381604677	0.0047816221198771	0.0047730841680217	0.004763742020307	0.0047537336612595	0.0047432164144532	0.004732361469965	0.004721357510174	0.0047104106331039	0.0046997306455003	0.0046894929076726	0.0046798663107162	0.0046710233076419	0.0046631379204797	0.0046563812523647	0.0046509204575822	0.0046469155002161	0.0046444946474221	0.004643688841748	0.0046444869158289	0.0046468572502628	0.0046507433987369	0.0046560467523204	0.0046626485465062	0.0046704190888276	0.0046792131779174	0.0046888534734639	0.0046991559812601	0.0047099405484997	0.0047210333633748	0.0047322682954985	0.0047434877414503	0.004754542320889	0.00476527494086	0.0047754785817996	0.0047849477555766	0.0047934981723669	0.0048009682702182	0.00480721643426	0.0048121290278056	0.0048156236027694	0.0048176466176641	0.0048181658993266	0.0048171800037869	0.0048147211040562	0.0048108523807717	0.004805660461671	0.004799257861412	0.004791781882139	0.0047833768686926	0.0047741488238879	0.0047642077098681	0.0047536828700162	0.0047427213772021	0.0047314811117045	0.0047201356832646	0.0047088746029912	0.0046978882166568	0.0046873281325098	0.0046773421880929	0.0046680860197424	0.0046597208724198	0.0046524089192118	0.0046463119404664	0.0046415875467088	0.0046383609836533	0.0046366527132113	0.0046364475112126	0.0046377194576122	0.0046404275164692	0.0046444998203235	0.0046498532906247	0.0046564004127225	0.0046640373350367	0.0046726108306308	0.0046819600834656	0.0046919318313048	0.0047023818079356	0.0047131746969887	0.0047241839259317	0.0047352899234451
ENSMUSG00000006464	0.0206285300413481	0.0207894466807646	0.0208378372902025	0.0208076305727617	0.0207333814674391	0.0205957027684674	0.0203454977965073	0.0199623467299577	0.0194657228836358	0.0189214697180619	0.0184409633809408	0.0181471082481427	0.0180568806680577	0.0180924410269849	0.0181722388740768	0.0182192979266853	0.0181900496214256	0.0180896170230704	0.0179556472295601	0.017844537482243	0.0178178844077432	0.0178525157186482	0.0178683358150122	0.0178108997571783	0.0176629404736975	0.0174482473534512	0.017228927792335	0.0170689142385683	0.0169494640212943	0.0168136816807574	0.0166114778705634	0.0162994035410433	0.0158767415553696	0.0153998252778364	0.0149704529174445	0.0147222307799771	0.0147313933942257	0.0148989019744467	0.0150800342060619	0.0151798055083208	0.0151671176251209	0.0150855269979982	0.0150497193784364	0.0151885608720209	0.0155223640913011	0.0160300999454134	0.0166851523242523	0.0174479036922387	0.0182970975813907	0.019235325249976	0.020262618924597	0.0213596477706026	0.0224908345253518	0.023593357369126	0.0245983407551258	0.0254593756592452	0.026152911972736	0.0266767528120931	0.0270466216368301	0.0272807955869322	0.027373285629176	0.0273152091037014	0.0270992277713695	0.0267219657700451	0.0261936099931646	0.0255457351389183	0.0248240368384528	0.0240813412096737	0.0233732881332786	0.0226939919455223	0.0219944434670356	0.0212421799147638	0.0204302518323638	0.0195838621057448	0.018761958555451	0.0180220961071241	0.0173428239226028	0.0166807717854321	0.0159964657099651	0.0152555774788084	0.0144714195600488	0.0137266958511756	0.0131672707821819	0.0129790911244766	0.0132620341828868	0.0138778234543705	0.0146232526688359	0.0153607649116668	0.0160289142655061	0.0166358855978648	0.0172415702115185	0.0179084158062823	0.0186100880820449	0.0192835678511454	0.0198718727062551	0.0203267486620892	0.0206285300413481
ENSMUSG00000006471	0.0061514272175477	0.0061982146041332	0.0062515906104679	0.0063104813092401	0.0063738360836848	0.0064406297495597	0.0065098490865778	0.006580487617037	0.0066514896446364	0.0067217392859848	0.0067901193254454	0.0068554134455232	0.0069164361012173	0.0069721201686638	0.0070215555919548	0.007063960779485	0.0070986366789896	0.0071250436536289	0.0071428152240414	0.0071517584132171	0.0071518403090804	0.0071431893679379	0.0071260949590884	0.0071009952729663	0.0070684152121632	0.0070289170813868	0.00698314134221	0.0069317126907413	0.0068752883827888	0.0068146000554306	0.0067504894706254	0.006683883100672	0.0066156747302682	0.0065468170407725	0.0064783697422322	0.006411506564787	0.0063475134698802	0.0062877712202433	0.0062337183034339	0.0061867851196526	0.006148283279999	0.0061193302304446	0.0061008298358967	0.0060932641739477	0.0060967213283721	0.0061109827064531	0.006135625028585	0.0061700321183896	0.0062133703856625	0.0062646667520318	0.0063228565401815	0.0063868157788471	0.0064553878328582	0.0065273938542155	0.0066016305160987	0.0066768743938612	0.0067518607461327	0.006825312116212	0.0068959879135825	0.0069626779352503	0.0070242603660875	0.0070797357220109	0.007128247530822	0.0071690762316869	0.0072016384956513	0.0072255025866868	0.0072403846506583	0.0072461470725618	0.0072427899752014	0.0072304488205417	0.0072093861448803	0.0071799787753833	0.0071426949677902	0.007098084864098	0.0070467792493128	0.0069894109704547	0.0069266497694804	0.0068592370116802	0.0067880188612071	0.0067139441636813	0.0066380297825827	0.0065613915842461	0.0064852578964572	0.0064109654032768	0.0063399455804432	0.0062736946507551	0.0062137240004183	0.0061614854287226	0.006118242746944	0.0060849932489055	0.0060624855871421	0.0060510682506297	0.0060507254773536	0.006061158295152	0.0060819017886107	0.0061123056977656	0.0061514272175477
ENSMUSG00000006476	0.0559475422857386	0.0579261161859006	0.0590523306615462	0.0566847403964101	0.0548406979082476	0.0560910397625827	0.0565086999015206	0.0574553889801247	0.0616396866805473	0.0641367502417105	0.065825841278438	0.0692485586595683	0.0697308515969332	0.0658427184168069	0.0597985134000429	0.0550276314956499	0.0545463919568837	0.060211123615393	0.0666586614861961	0.0704831233631649	0.0733622717268337	0.0745018369220445	0.0720517818470183	0.0677443041483738	0.0641729384781293	0.0588220065200523	0.0531128060167113	0.0500903706256663	0.0489571558587378	0.0512367938991249	0.0544065282670927	0.0577460178987014	0.0623833200440782	0.0684497687844956	0.0744329247417928	0.0773811332262066	0.0768797733088604	0.0736594180090784	0.0687385090547765	0.0657418712820341	0.0676545295041862	0.0710797338073195	0.0732580847776449	0.0760072126624458	0.0785158671770442	0.0791866754816597	0.0778515638025213	0.0760528477587492	0.0751501777272248	0.0757617585953883	0.0766925384103622	0.0766859340607412	0.0781986255776379	0.0825190220066296	0.0874628733295539	0.0923568398553666	0.0970919580123886	0.0990129658795656	0.0978894137419981	0.0946405513657807	0.0878436331365093	0.0777391874714673	0.0665645806152051	0.0567583908241244	0.0508877565509399	0.0527428051735683	0.0576821004836023	0.0606116403338133	0.0629548382353876	0.0635199700416173	0.0603313568332027	0.0569108812104456	0.0564010975505107	0.0539231360306643	0.0508024329619468	0.0506739755571845	0.0505038012969452	0.0501865442005328	0.0501388250484171	0.0508004032622324	0.0537533799572348	0.0614425535191781	0.0699967652784337	0.0746602436847388	0.0747989563222566	0.0707768396273833	0.0635062668679195	0.0571608455193008	0.0565842218702209	0.058861222723424	0.0608649828302765	0.0639352819524003	0.0655057766947711	0.0634845232433341	0.0588845531380911	0.0559255616913034	0.0559475422857386
ENSMUSG00000006494	0.0714077184189564	0.0769423900035709	0.0840141109588751	0.0911458343905033	0.0971855653036249	0.1013131260485329	0.1032414156949517	0.1030922699282587	0.1011765097199753	0.0978536466274656	0.0936343020876807	0.0890782505477887	0.0849244619346257	0.0819633597867588	0.0804638583871521	0.0803677382149958	0.0817453244806345	0.0843382677976665	0.0873546511313248	0.0896181104580787	0.0903912087888304	0.089352056424449	0.0866499224883909	0.08290776456741	0.0788923797327763	0.0750868134674262	0.0715581394863233	0.0684338891932173	0.066071423997622	0.0649887073034315	0.0652444621014552	0.0664717621431412	0.0688872306109851	0.0726662531399933	0.0773407609533136	0.0819278744588825	0.0860012086294768	0.0892852552347849	0.0913883662447715	0.0922444754933437	0.0918078424507433	0.0900402864543719	0.0872453154888724	0.0839130642262029	0.0807463635178346	0.0785315925219923	0.0776162144542531	0.0781478628628268	0.0806432260289855	0.085133891670928	0.0906407942540167	0.0958853783640516	0.0999014818850578	0.1019779094458856	0.1018911942976513	0.0998064740459492	0.0960121457416682	0.0907888062132799	0.0846431920569494	0.0782866518463152	0.0727047813500297	0.0689063732048469	0.0671886822637697	0.0673973964997695	0.0695980645476247	0.0735538543580578	0.0783858009757818	0.0827043251189307	0.0856434411869275	0.0867438112955776	0.0860202152745187	0.0839243374001821	0.0809451963942142	0.0773967729469905	0.073567796490839	0.0698637354290536	0.0668675157368211	0.0652306954562616	0.0650366569093505	0.0659020332726052	0.0680651141490477	0.0717403153093721	0.0764155202250256	0.0809281869037125	0.084608170231251	0.0870408749144555	0.0879596719203309	0.0874589252903052	0.0856083911758149	0.0824439805158863	0.0783593392313117	0.0739797663070629	0.0701922378883688	0.0679259287364079	0.067325974876132	0.0682938192617198	0.0714077184189564
ENSMUSG00000006498	0.0320171807292384	0.0341816160968865	0.0363115635237141	0.0381817950127812	0.0396819697491169	0.0407367978598394	0.0413669397453014	0.0416724039520021	0.0416177643582528	0.0411164076029436	0.040184316022807	0.0390085815025962	0.0379782145290307	0.0376140524923513	0.0382239529037289	0.0395556734727358	0.0411681193612809	0.0427626294913489	0.0441512133020625	0.0452106421216739	0.0459149930533808	0.046222959323236	0.0461515683082748	0.0457936638499699	0.045171449478511	0.0442573150197651	0.0430282709664756	0.0415834327395448	0.0402059657412775	0.0393520117407379	0.0393723866660345	0.040132580701473	0.0412747444636618	0.042541736455156	0.0437688204536201	0.0448337002336254	0.0456999839364771	0.0463171135244293	0.0466234024093881	0.046603420209418	0.0461523819268745	0.0451447353024892	0.0435324685309838	0.0414109343960901	0.0390606401417222	0.0369084263252384	0.0353969966072788	0.0346116216934917	0.0344668532481566	0.0349229243732746	0.0358844145072797	0.037212398299625	0.0388289917722498	0.0406595595021258	0.0427062970925279	0.0450227618008775	0.0474906355229563	0.0499158396089249	0.0521737241210529	0.0542430205293886	0.056199244965439	0.058156144935782	0.0601151186924141	0.0619522030463551	0.0635442279324931	0.0648153581764398	0.0656932173843553	0.0660851525271446	0.0659359622807403	0.0652039172461911	0.0638947654743718	0.0620689903842221	0.0597732098828406	0.0570387681543907	0.0539124271921889	0.0505203973824392	0.0471149587501712	0.0440993299583464	0.0418638833549342	0.0404249972831923	0.0395796568881197	0.0391393367267703	0.0389331923139427	0.0387873936358153	0.0386149352523228	0.0383262288841469	0.0378685937850819	0.0372641710185097	0.0364002845772431	0.0351260550823846	0.0334014057058855	0.0313951812201021	0.0295517875533187	0.0285087549706664	0.0287564688442629	0.0300933540817182	0.0320171807292384
ENSMUSG00000006517	0.0572929770041447	0.0590374159391269	0.06063045074561	0.0620612288764045	0.0632377288525593	0.0641079931748732	0.0647013204385994	0.0651155365288532	0.0654120230750273	0.0656966864778199	0.0661448459863321	0.0668504688497727	0.0677634850733586	0.0687015754483174	0.0694874335190609	0.0699786810270213	0.0699795549757996	0.0694116241064232	0.0683754281732126	0.0670112421955063	0.0653334599763627	0.0634345067672232	0.0615835821352721	0.0601383779960328	0.0591690222577076	0.0586134941626515	0.0585070001120269	0.0588337976228873	0.0595874562472359	0.0606819391283934	0.0619863802395269	0.0633873747342725	0.0646536879538904	0.065704971875364	0.0666984703677094	0.0678213926998869	0.0689125945263386	0.0696865491143104	0.0699819131870908	0.0697648623787239	0.0691064838273103	0.0681927653199929	0.0673002145817798	0.0666792681407915	0.0665500613577921	0.0670903447482279	0.068478810791535	0.0708120563987063	0.0738029919134842	0.0770486549853931	0.0802639901896792	0.0832375004252286	0.0857511249351195	0.0876458586632158	0.0888549612957571	0.0894016178114121	0.0893216534918331	0.0887211587120564	0.0877883230039833	0.0866765855319517	0.0854742044885251	0.0841732085682144	0.0827185772543949	0.0810578010637983	0.0791105195240391	0.0768737983488148	0.074468182045291	0.0720274299381575	0.0695310013010371	0.0670018320109108	0.0645922696666863	0.0625208652908687	0.0608714643151566	0.0596856034890196	0.0590557520539088	0.0589800443215466	0.0594383547580958	0.0602917739326848	0.0613375192449114	0.0623664042841241	0.0630578501941614	0.0632708687788409	0.0631364979094546	0.0628586455809014	0.0623656195217679	0.0615013960859857	0.0602237164425068	0.058625072554224	0.0568766659463238	0.0552195288210835	0.0539310595448356	0.0531522763234078	0.0529288817622966	0.0532200902803074	0.0540536737678007	0.0555124967537224	0.0572929770041447
ENSMUSG00000006519	0.0348959680639552	0.0347223168269137	0.0346083055088847	0.0345397899826908	0.0345040315410591	0.0344905646026647	0.0344903422202576	0.0344982027503473	0.0345137540323164	0.0345391549502524	0.0345728013827881	0.0346154972302099	0.0346725432609717	0.0347519839550962	0.0348599705218986	0.0350043514670602	0.0351951309833754	0.0354377605706062	0.0357166315093629	0.0360125481485764	0.0363095682217894	0.036595196985797	0.0368588594935039	0.0370940394871643	0.0372987036208331	0.0374717984380042	0.037604361724448	0.0376889059467001	0.0377228942554177	0.0377086727162196	0.0376525486287928	0.0375651401295968	0.0374608288590725	0.0373520172931852	0.0372347106912358	0.0371025820321208	0.0369523299582	0.0367825096126317	0.0365889699314419	0.0363700604192377	0.0361285874472315	0.0358694737501054	0.0355927329428165	0.035300804634346	0.0350013782108981	0.0347070774509698	0.034433869582477	0.0342014487642197	0.0340322000136629	0.0339421280964395	0.0339184596057357	0.0339414673814635	0.0339934831244185	0.0340597767378509	0.0341275997236018	0.0341888335144615	0.0342408863012414	0.0342844129646619	0.0343169498972052	0.0343393134072633	0.0343577658107057	0.0343825993243014	0.0344242070523431	0.0344954369411592	0.0346115289190516	0.0347828264928451	0.0349969455678939	0.0352370990640956	0.0354893323339567	0.0357427060465522	0.0359875063710551	0.0362177888552398	0.0364320400370023	0.0366298259945863	0.0368029640223237	0.0369445667748639	0.037052412967464	0.0371288376171821	0.0371797880062955	0.0372150337925048	0.03724750118784	0.037287092722926	0.0373252338437331	0.0373501952302226	0.0373530433607953	0.0373270097976787	0.0372640943317572	0.0371594053054248	0.0370127717477197	0.036826764745867	0.0366007373519316	0.0363370561525084	0.0360435714904033	0.0357334404878842	0.0354238703531624	0.0351364032156947	0.0348959680639552
ENSMUSG00000006522	0.0457059004310549	0.0451526115646735	0.0453701394202372	0.0464011588650669	0.0480614182486348	0.0500760743539566	0.052206803259505	0.0542403799509522	0.0560147912969518	0.0574264220200002	0.0584000005399487	0.0589022853874543	0.0589551329276458	0.0586484427096533	0.0581354542820063	0.0575959318583024	0.0572099312354012	0.0571795892506527	0.0576728434456287	0.0586954943266511	0.060073384166082	0.0615829952420027	0.0630371740377454	0.0642908814262645	0.0652434562344168	0.0658372554798625	0.0660354450667474	0.0658133446037791	0.0651807742136544	0.0642053272512298	0.0630034570410136	0.0617033038523339	0.0604227915072883	0.0593064941307326	0.0585034108396025	0.0580882242629535	0.0579942548918588	0.0580781833514941	0.0582075544375245	0.0582509132580156	0.0581035691569842	0.0577013660890124	0.0569851533685397	0.0558859103776734	0.0543619067144454	0.052442793397538	0.0502443822657204	0.047966703630036	0.0458778693384194	0.0443386993661668	0.0437302032917987	0.044222430178676	0.0456601822026983	0.0477616942146325	0.0502569645504555	0.0528937804930721	0.0554739422431295	0.0578643349991914	0.0599663449601997	0.0617246695088627	0.0631325773927183	0.0642403125841751	0.0651450073557399	0.0659563304957973	0.0667645864121522	0.0676628185233377	0.0687248215677418	0.0699417744436175	0.0712091087975248	0.0723940959156845	0.073384900848827	0.0740893990810551	0.074440972927032	0.074399436848625	0.0739314515325388	0.073020684880427	0.0716894852480076	0.0700099401673589	0.0680949862536406	0.0660619332171747	0.0640183173882688	0.0621017040202384	0.0604659176480556	0.059196774239392	0.0582439543966499	0.0575000579239263	0.0568608947144222	0.0562259329412414	0.055524406427431	0.0547220090806335	0.0537836757982417	0.0526586707175706	0.0513202070777026	0.0498100215673664	0.0482483777763228	0.0468156725746578	0.0457059004310549
ENSMUSG00000006526	0.0226993007635784	0.0224582557195379	0.0222343108158811	0.0220411772868557	0.0218912115270861	0.0218023468001846	0.0217823259542845	0.0218261685343928	0.0219282921645174	0.0220732093103395	0.0222423991364797	0.0224276272364955	0.0226243445323944	0.0228323807799614	0.0230548418981414	0.0232921229541884	0.0235504499368085	0.0238437180654365	0.0241927199698489	0.0246198074850014	0.0251371853295803	0.0257424888324259	0.0264143495736725	0.027116633344702	0.0278161817355894	0.0284821127049424	0.0290852831003872	0.0296021814641799	0.030017229407598	0.0303239146793782	0.0305230966568876	0.0306180928150019	0.0306145960773694	0.0305178536029425	0.0303362827943716	0.0300824194119564	0.0297690250074489	0.0294116554038621	0.0290163402012301	0.0285781216067604	0.0280956324597519	0.0275713761185463	0.0270131838243852	0.0264376973615103	0.0258621505321741	0.0252957355577814	0.024748600721026	0.0242336016778132	0.0237692727657363	0.0233789512223887	0.0230871657584044	0.022913056016667	0.0228696788703109	0.0229693240868795	0.0232062782529878	0.0235532731028871	0.0239790302760993	0.0244460607789936	0.0249187228847669	0.0253731980709051	0.0257944364390093	0.0261746913313192	0.0265111809128737	0.026801174320519	0.0270471826714702	0.0272584506262475	0.0274505036158531	0.0276408801297394	0.0278404733806124	0.0280502722106946	0.0282579401370926	0.0284423946257898	0.0285851548648135	0.028668188240585	0.0286753059090837	0.0285973985478984	0.028431593174565	0.0281831407341887	0.0278650302541653	0.0274924100406902	0.0270823423553819	0.0266498717156411	0.0262127680645068	0.0257924894863488	0.0254086483155157	0.02508128005942	0.024813236548043	0.0245862810892381	0.0243833343457036	0.0241893620660447	0.0239937756209077	0.0237963854334516	0.0235987503470774	0.0233934064599919	0.0231751211834439	0.0229421019551307	0.0226993007635784
ENSMUSG00000006527	0.0306296145058324	0.0307402503286279	0.0310652336937989	0.0315393040500442	0.0320625292726091	0.0325539937498595	0.0328941617253463	0.0330335791749243	0.0330188411995723	0.0329455152571223	0.0328978715485288	0.0328295305901997	0.0326346652768802	0.0322415403968293	0.0316749091927018	0.0310788669261541	0.0306875061834074	0.0306293239178803	0.0308489269289295	0.0312517450804591	0.0317151826359171	0.0321640546217746	0.0325235844169653	0.0327598578096144	0.0329089116236596	0.0330207004840457	0.0331315355635264	0.0331983120161155	0.0331606870178215	0.0330001426614209	0.0327268970125553	0.0324448490234936	0.0323423110361157	0.0325311195455875	0.0330069573961316	0.0336965673804682	0.0344553179824761	0.0351423882945792	0.0356467620448318	0.0359484683222457	0.036123870516449	0.036277517500383	0.0364567980410821	0.0366267000442772	0.0367436384079358	0.0368101924438932	0.0368491328208985	0.0369163506239041	0.0371089304749094	0.0374473400592436	0.0378725703668885	0.0383177822892038	0.0387048148715869	0.0389725022682138	0.0390322738467815	0.0388474830655639	0.0384533181690971	0.0379218932901875	0.0373267425350652	0.0366470504851844	0.0358167295438843	0.0348008162514625	0.0336495899336709	0.0325200392882707	0.031657420699831	0.0312244278714832	0.0311996931706419	0.0314808449899847	0.0319359938664101	0.0324693573981883	0.0329591328031175	0.0333165827344154	0.0335306214170872	0.0336329503047784	0.0336562525530302	0.0335648752549583	0.0333130076121639	0.0328996945655973	0.032358663657361	0.0318158165080119	0.0314758995150444	0.0314436902007484	0.031690750762785	0.0321227074733544	0.0325777446527634	0.0329171798622636	0.0330355935650099	0.0329228071346456	0.032672506210052	0.0324121955815906	0.0322047517678315	0.0320116674508883	0.0317666876131899	0.0314549048051846	0.0310964134626673	0.0307702596957811	0.0306296145058324
ENSMUSG00000006529	0.0657455497883311	0.0659825853142309	0.0722629540509544	0.0810434816695051	0.0880547304265727	0.0900385690151458	0.0856454526478254	0.0761246757503125	0.0645485634643426	0.0559800551801034	0.0537122156777655	0.0602722628781573	0.0694950596844992	0.0767417167660219	0.0792165973070561	0.0768752801638166	0.0733631738683415	0.0733871300441347	0.0780644668653099	0.0847488361629459	0.0892931452620797	0.0892352301736776	0.0842393276872195	0.0761261590649799	0.0672505355446425	0.0612853174938013	0.0599297900739379	0.0650212825758475	0.0738638569068847	0.0811012745427695	0.0825623047661138	0.0778337991209623	0.0702228096550231	0.0653204509338447	0.0654057535810949	0.0685502077637267	0.0711504521809803	0.0718266935395139	0.0684847605716428	0.0606338659279853	0.0508720454984041	0.0450853983427712	0.0469944680491394	0.0576860440248189	0.0690047881958345	0.0753046437359744	0.074466672311012	0.0678227115562878	0.060145226111111	0.0595489349090927	0.0670026799484953	0.0778484853202517	0.0876039726389515	0.0931829897053326	0.0934165902315222	0.0897249957163038	0.0848062060772083	0.0822057429959567	0.0836034632148023	0.0888210727013379	0.0940510889399064	0.0963414632680761	0.0939757259771252	0.0872479688730619	0.0794482476933891	0.0753487622457722	0.0769116954564784	0.0817417392983957	0.0849979903317579	0.0836244727560458	0.076983405583687	0.0667956558500274	0.0556514089508643	0.0484348956989022	0.048459378391527	0.0590935086492223	0.0724925328042321	0.0818939439212338	0.0842811967880173	0.0799775258515776	0.0725659421976699	0.0678162626835696	0.0684644818995619	0.0725902718381124	0.0759228515521801	0.0761598496511418	0.0716516900936984	0.0627647143873104	0.0524707845173246	0.046303089996295	0.0465391053740933	0.0541872264383247	0.0647516172782878	0.0725791387838445	0.0743142629295054	0.0706854074991414	0.0657455497883311
ENSMUSG00000006538	0.0438619814045479	0.0434886770251185	0.0433516916888146	0.0434558226144874	0.0437765903442057	0.0442743762773633	0.0448877997019149	0.0455316316845875	0.0461384513030426	0.0466240539830106	0.0469168713180908	0.0469965537015307	0.0469023531932143	0.046723509399434	0.0465731600958309	0.0465703114927809	0.0467877565519913	0.0472840878838059	0.0480712414460476	0.0491109351125209	0.050328871156938	0.051607355461475	0.0528146430667121	0.0538628181378214	0.0547052013230795	0.0553190750766712	0.0557265584831867	0.055997941608241	0.056219207302755	0.0564848032526464	0.0568731290460722	0.0574218621308597	0.0581329429232941	0.0589975456474098	0.0599547436603859	0.0609126324804077	0.0617774895698687	0.0624628506024598	0.0629012774665483	0.0630660315607497	0.0629438994827241	0.0625065804651742	0.0617415456083038	0.0606650276892445	0.0593133585048688	0.0577377734613153	0.0559900962052978	0.0541389381597895	0.052268760482909	0.0505181806324583	0.0490462054150897	0.04801860696002	0.0475703764089842	0.0477682399566523	0.0485912242721655	0.0499345121963299	0.0516640649474552	0.0536163270777591	0.0556372702041733	0.0576095454818345	0.0594527016209621	0.0611188031543136	0.0625821215494365	0.0638321660652059	0.0648512086671142	0.0656296662581982	0.0661559725714159	0.0664125736486045	0.0663742942682068	0.0660111161147477	0.0653011802150044	0.0642504616244814	0.0628885187382176	0.0612604237757964	0.0594400232263196	0.057537716824339	0.0556743765315742	0.0539761124329877	0.0525461130467929	0.0514368839845173	0.0506617545505937	0.0502163785987198	0.0500445622229222	0.0500599850248582	0.050172164961254	0.0502725039613467	0.0502648532248971	0.0501084047659485	0.0497860802350859	0.0492757892203494	0.0485865967366866	0.0477650515637802	0.0468769111867337	0.045991860620679	0.0451633642904745	0.0444416578002278	0.0438619814045479
ENSMUSG00000006542	0.0781442756914998	0.0812080277946069	0.0851165152559194	0.0892853232916165	0.0931965014734258	0.0964953606940621	0.0989777642978538	0.100562436352753	0.101249887517637	0.1011196855808567	0.1002079376268488	0.0985638883438364	0.0963550359865749	0.0938793616209614	0.091504228340125	0.0895755603580741	0.0883474928073009	0.0878792612824647	0.0880094031442803	0.0884722538710523	0.0890318346232584	0.0895425446317024	0.0897948527261045	0.0896164817144224	0.0889327393210958	0.0877797072880159	0.0861253724159324	0.0839112010063955	0.0812376271986089	0.078399957766745	0.0758870710605919	0.0742643559519191	0.0739451998024185	0.0749478978328303	0.0769028558084548	0.0792995116469193	0.0816811626109756	0.0837550954393828	0.085335248625081	0.0863058222335597	0.0866515185328553	0.0864616261268075	0.085812438439589	0.0848425043788841	0.0838483358852416	0.0832292932984724	0.0832868276500082	0.08425359316981	0.0862425121354883	0.0891691082273285	0.0926927418713356	0.0963221678746372	0.0996024582828589	0.1022063811083952	0.1039323700606005	0.1046965244146052	0.104508228930965	0.1034523653398745	0.1015744095972026	0.0989342294591064	0.0957069258260919	0.0922017584379122	0.0888265990104085	0.0859996340950815	0.0840442935241255	0.0830578045265493	0.0828920825739953	0.0832888268930139	0.084013990988455	0.0849062934373676	0.0856952136683144	0.0861299390947205	0.0860580615934474	0.0854477004731893	0.0842437792526798	0.0824079973151341	0.0800660674932845	0.0775349471871696	0.075315570431781	0.0739716836498023	0.0739037822540049	0.0751128775580867	0.0772136198409236	0.079672059898416	0.0819926820645991	0.0838440398440211	0.0850243897015734	0.0854284914731878	0.0850560936548133	0.0840143478237916	0.0824008504218023	0.0803867208886996	0.0783263911913195	0.0767103019154897	0.0759406295388888	0.0763553619988017	0.0781442756914998
ENSMUSG00000006567	0.0274228228342048	0.0348001923971032	0.0375990469203445	0.0305388496191146	0.0234626613928346	0.0324944600159493	0.042250067581073	0.0453499548852226	0.0437099704321919	0.0460964175635843	0.0531011649110078	0.0571046188170392	0.0550620997832522	0.0473936884971384	0.0369273260988197	0.0290629912917384	0.027844319642019	0.0368169683161547	0.0415868268450983	0.0377627414584105	0.0318773856615045	0.0373342589307949	0.0470929615769512	0.0513153300870144	0.0510730462322893	0.0538608101948967	0.0605750369342127	0.0645982310253693	0.0619149451873374	0.0518933892128984	0.0389402131430281	0.0326824832062007	0.0339198208403728	0.0414547712044361	0.0448356174876269	0.0401424868877942	0.0359663942412995	0.0433927526225303	0.0536543396182934	0.0593048457921313	0.0604120722649723	0.0608971835692451	0.0609678890015879	0.0582301394914813	0.0522646789477118	0.0474755093669233	0.0447058291976272	0.0403315099453111	0.0374043891570573	0.0411254998278027	0.0419178705141712	0.0335003766859421	0.022466018968464	0.0295962001825756	0.0418252028715304	0.0484121263601976	0.0508760088278679	0.0560623807246145	0.0639756691806689	0.0690621352085091	0.0692575054417553	0.0653744745201447	0.0601977084195453	0.0572773673637376	0.0572720753541606	0.0580961745120968	0.0556240682458251	0.0484025991565794	0.040995433486249	0.0427007634499388	0.0481310616065108	0.0486067139150748	0.0452860095629779	0.0471632647386228	0.0546856601761622	0.0595905387749094	0.057586823286752	0.0480952418231154	0.0356042127644369	0.0293226371453553	0.0298291314220469	0.0393853603163398	0.0457171402034424	0.0434110658930534	0.0387833844405383	0.0434540379379734	0.0509398823563302	0.0531633461999287	0.0506826967910858	0.0496314083558626	0.0505618231783213	0.0486781523253927	0.0420665809561473	0.0353248533158081	0.0303751350856937	0.0269970268198573	0.0274228228342048
ENSMUSG00000006574	0.0754684900382405	0.0758370746489843	0.0763964506906648	0.0770815295783158	0.0778339579606715	0.0786048894289841	0.0793527808652262	0.0800494483418804	0.0806817493237071	0.081245251096289	0.0817276955261431	0.0821253245877209	0.0824481526561592	0.0827153491023576	0.0829432246460437	0.0831547761637243	0.0833811849620189	0.083644847646212	0.0839164985256707	0.0841588418193462	0.0843436518794367	0.0844520576840986	0.084470261767465	0.0843952534513518	0.084236205909054	0.0840046921446746	0.0836882957018034	0.0832767803630976	0.0827724513172521	0.082190535319108	0.0815571544770463	0.0809105298386406	0.0802995083932371	0.079766410142748	0.0793033682111933	0.0788934904665136	0.0785269835714988	0.078197940623779	0.077891072999403	0.0775971221243679	0.0773186498320832	0.0770630919647431	0.0768222030360723	0.0765935979846294	0.0763888299478558	0.0762322112241733	0.0761560566699392	0.0762015361437987	0.0764156226142169	0.07682767051758	0.0773935903157046	0.0780533386609148	0.078754185629955	0.0794527427893191	0.0801122837956731	0.0807087189671002	0.0812322262997188	0.0816812792130374	0.0820471894007863	0.0823295809779535	0.0825414305403732	0.0827055466155175	0.0828451687640715	0.0829898036228026	0.0831752443801555	0.0834263154036848	0.0837143447811555	0.0840008552067518	0.0842547381590246	0.0844526662016985	0.084574871792981	0.0846112495369646	0.084563091600467	0.0844350996628957	0.08421368738089	0.0838888721367603	0.0834628532141039	0.082950172562922	0.0823757377697002	0.0817756704011874	0.08119577065705	0.0806748992316793	0.0802024882516943	0.0797586282729872	0.079330186953151	0.0789090871399533	0.0784824019005057	0.0780448770650727	0.0776036516506067	0.0771715158356631	0.0767467533861648	0.0763337210515477	0.0759507883935996	0.0756292573955937	0.0754085607198974	0.0753370172205587	0.0754684900382405
ENSMUSG00000006575	0.0059670262083096	0.0081191281219545	0.0090607078864322	0.0088690106384628	0.0080881121315706	0.0061173256026193	0.0030947528521359	0.0029358387223993	0.0029563350362106	0.0022006799400258	0.0028038424895167	0.0051726752563234	0.0063359824897465	0.0058894507485146	0.0052813731645104	0.0041096326859769	0.0048403010849176	0.0054458361388931	0.0037140690552726	0.0040885404702019	0.0063466692723556	0.0068561584274568	0.0064455089768087	0.0060276292995766	0.0043351937432531	0.0032156245890256	0.0035278713062799	0.0056132796051817	0.0066366699858249	0.0057633821104667	0.0041092898098762	0.0040622573580678	0.0059188071635404	0.0071064575038341	0.0072832129456023	0.0078349387887141	0.0083449736522831	0.0078101489427781	0.0062602188480839	0.0044340149211475	0.0036675659381666	0.0029583542132125	0.0025108972731961	0.0038075097758241	0.0056434576251568	0.0056662644192904	0.0053781148777199	0.005205073018769	0.0063803901343163	0.0083726936783575	0.0091997357817131	0.0089651760493293	0.0081774664974204	0.0061641632125565	0.0029398520133644	0.0029947868593521	0.003706095726783	0.0026220722078465	0.0023609062599771	0.0050133821560073	0.0061701798330466	0.0056194795450874	0.0049906655024545	0.0037357899105299	0.0046076080400412	0.0054035363597681	0.0038227568819287	0.0041288158421456	0.0062861459709666	0.0067323958489492	0.0062947083357469	0.0062388636514914	0.0059544363164065	0.0066102239476994	0.0065464182234443	0.006905885826423	0.0073856817535778	0.0067247090984596	0.0055940882370676	0.0055197356998228	0.0069614910899773	0.0081098334220374	0.0083774125227486	0.0087091539149193	0.0089305172437227	0.0082817327628662	0.006806522503838	0.0051193526338857	0.0045928661704234	0.0044872288234989	0.00303773348068	0.0040180299903556	0.0060285499534305	0.0061808243120846	0.0056754148928518	0.0049703319686328	0.0059670262083096
ENSMUSG00000006585	0.0476288796783243	0.0475287763217848	0.0475494493396673	0.0477444855600021	0.0480974849569643	0.0485671752898928	0.049129170706305	0.0497625241265418	0.0504532881273892	0.051197955875259	0.0519833434445998	0.0527815843319483	0.0535577338997136	0.0542709497017776	0.0548839511985498	0.0553750084463549	0.0557213426339885	0.055916859909912	0.0559868881788757	0.0559668210867945	0.0558756705515236	0.0557276853937116	0.0555471611409709	0.0553586980565775	0.0552020502195357	0.0551306249903581	0.0551805119397714	0.0553607795726077	0.0556150947094071	0.0558567586074589	0.0560040784553496	0.0559969930059886	0.0557922996918124	0.0553734767289754	0.0547619318023691	0.0540030549002745	0.0531484562683562	0.0522576246495865	0.0513995976540657	0.0506318083589129	0.049973879599836	0.0494366208858821	0.0490242052553818	0.0487243718449068	0.0485011222288144	0.0483043675720504	0.04808910418239	0.0478393126700833	0.0475689767555731	0.0473229230283524	0.047166662391691	0.0471566206385144	0.0472817177004049	0.0475054177917943	0.0478067884830567	0.0481611582479916	0.048550537987555	0.0489728770127952	0.0494270821457914	0.0499102672695565	0.050409548052156	0.0508991166765808	0.0513434906230177	0.0517182768600627	0.0520003413029718	0.0521829251050929	0.0522892470803923	0.0523492860981954	0.0523722196812063	0.0523578138847012	0.0523166745214892	0.0522651140297263	0.0522372604734352	0.0522829334016782	0.0524327352296048	0.0526879905207554	0.0530043221036226	0.0533136578615274	0.0535496843285397	0.0536624987913752	0.0536133093691095	0.0533869175272654	0.0530033352580349	0.0525024885839457	0.0519253842569978	0.051314626516124	0.0507165231071025	0.0501576375598218	0.0496446481187186	0.0491908669166203	0.0488127827889234	0.0485193724939199	0.0482978891863375	0.0481204074513405	0.0479539028461495	0.0477853284465369	0.0476288796783243
ENSMUSG00000006587	0.0980161868698367	0.0992979780857718	0.1021054163080357	0.1059645412206507	0.1100241690898185	0.1134460252778773	0.1157268817681294	0.1166892341679808	0.1163193045634898	0.1146622374926726	0.1118204852598588	0.1080141464162433	0.1036389687610441	0.0992498313399331	0.0956837034159931	0.0938307399076751	0.0940460194118539	0.0961225790996099	0.0995730608537259	0.10363598649235	0.1076297124848062	0.111115784473784	0.113911826927755	0.1160456444341725	0.1176413315100371	0.1188672514529455	0.1199614574042079	0.1211413720557014	0.1223971073921788	0.1235996013499609	0.1247761992885875	0.1260499777312224	0.127456005379634	0.1288700053013839	0.1300771719777222	0.1307568000089275	0.1306464810500252	0.129663579453316	0.1279522600440971	0.1257790964632989	0.1232004938925201	0.1201206402590857	0.1164809248235969	0.1123049143617849	0.1077750932445352	0.1032036859669879	0.0990764470999486	0.0959671468680734	0.094358794999433	0.094519632325463	0.0965070660470214	0.0999506544973013	0.1040053784866195	0.1077527952323724	0.1106201106652152	0.1123836736613964	0.1130065170203882	0.1125307970001316	0.1110430480186941	0.1087289540270816	0.1059289790125461	0.1030916750969094	0.1008791734139452	0.0999601080484033	0.1005798080314502	0.1025177770483153	0.1053288325813863	0.1083265485937395	0.1108933671230002	0.1126533190501935	0.1134596893456952	0.1133582259508852	0.112478030010287	0.110980646068481	0.1091062916204881	0.1071247275279518	0.1051956544517152	0.1034084976814394	0.1020493965968747	0.1015053553512603	0.1020092644030062	0.1035152840335094	0.1057373841825155	0.1081271165572122	0.1101734032919023	0.1115662482818773	0.1122958119791616	0.1125259689758713	0.1122669237372232	0.1114124425773109	0.10989703741993	0.107734489610974	0.1051078059409373	0.1023254597953953	0.0998661179722008	0.0982814232851886	0.0980161868698367
ENSMUSG00000006589	0.0130032813823898	0.0131182724793936	0.0132253123669313	0.0133226901306479	0.0134088315176943	0.0134824183275159	0.0135423796409633	0.013587856708657	0.0136181839300376	0.0136328450176164	0.013631495119939	0.0136140477481766	0.013580682511225	0.0135317281024552	0.0134677228181219	0.0133894278475003	0.0132977977269102	0.0131940323438016	0.0130796143767716	0.0129562811630654	0.0128260493793874	0.0126912029745622	0.0125542078700323	0.0124176778043354	0.0122842777473221	0.0121565952326214	0.0120372036905875	0.0119285643762345	0.0118329439752386	0.0117521804596949	0.0116877344780612	0.0116408014494643	0.0116121544830242	0.0116020804524199	0.0116104850214939	0.0116369220366937	0.0116807024364346	0.0117409431792328	0.0118165112083799	0.0119058683573068	0.0120070643553015	0.0121178314839962	0.012235837199474	0.0123588264865664	0.0124846286231857	0.0126109716850683	0.0127356079664072	0.0128564708274081	0.012971624596843	0.013079278022644	0.0131778777098161	0.0132659958373237	0.0133423780937632	0.0134060564636615	0.0134563282675508	0.0134927107724916	0.0135148871898761	0.0135226165120648	0.0135157715762199	0.0134944604494904	0.0134590393648686	0.0134099491111913	0.0133477824117574	0.0132733167573368	0.013187456569571	0.0130912730815547	0.0129860665589082	0.0128733523009446	0.0127548971680964	0.0126327032143554	0.0125089284924478	0.0123858443202057	0.0122657436405929	0.012150817554214	0.0120432809880802	0.0119453570657883	0.0118591924212249	0.0117864798942917	0.0117285042130089	0.011686345570078	0.0116607310561034	0.0116519632061961	0.0116600268507093	0.0116846338679933	0.0117253236228548	0.0117815042777057	0.0118523985123791	0.011936894079064	0.0120334814130305	0.0121402750112974	0.0122552604444126	0.0123764398841901	0.0125018406970274	0.0126293495330572	0.012756810407436	0.0128821366398068	0.0130032813823898
ENSMUSG00000006599	0.041861914264262	0.0419162275653928	0.0423841105561197	0.0431690805884414	0.0440391810678193	0.0447052398864453	0.0450182903506308	0.0449931423490934	0.044751570459115	0.0444680904649232	0.0442614072567184	0.0442158496764758	0.0443046020713104	0.0443605304346006	0.0441995495090015	0.0437676859785514	0.0431969108365886	0.0427396727357116	0.0425730699768072	0.0426905642271277	0.0429459622136495	0.0431394056087288	0.0432379602545415	0.0433744887382873	0.043693798073202	0.044316646136065	0.04521165988218	0.0462520595340811	0.0472820024390404	0.0480904653621992	0.0485079323760631	0.0485307137495742	0.0483289512092744	0.048171927695994	0.0482761737535574	0.0487132792156602	0.0493740103522674	0.0500596717810746	0.050633396529884	0.0510333100997736	0.0512831398952551	0.0514528707457353	0.051542526404973	0.0515184472605197	0.0513399605176883	0.0509267647180197	0.0502502196588057	0.0494280455624497	0.0486569903000881	0.0481758005406576	0.0480954112347205	0.0483278502942163	0.0486738824572612	0.0488965193113608	0.048873698209445	0.0486206351543395	0.048240093440453	0.0478677021784512	0.0475731099129246	0.0473935589954776	0.0472826827841339	0.0470957104916292	0.0466814699143411	0.0460119602739114	0.0452221830582437	0.0445434211150809	0.0441236191127045	0.0439347143011972	0.04382382204023	0.0435977098771784	0.0432250749427601	0.0428348984574557	0.0425737004256503	0.0425750556284151	0.0428361966527309	0.0432801336901857	0.0437749418490882	0.0440910374529852	0.0440200762695519	0.0435325490283322	0.0427934372598731	0.0420906904825109	0.0416770131145486	0.0416481241696456	0.0418686611306798	0.0420786942559875	0.0421263364357672	0.0420065847784954	0.041835067924499	0.0417834429130021	0.0418901984001433	0.0421105129528032	0.0423633800598248	0.0424859560544697	0.0423707038822254	0.0420983499460366	0.041861914264262
ENSMUSG00000006611	0.0187666154011546	0.0187848270350728	0.0187789349690588	0.018748348384557	0.0186934833323182	0.0186157128456175	0.0185174627517848	0.0184019100610305	0.0182729047142719	0.0181346123287036	0.0179910680656381	0.0178458334692376	0.0177010147926033	0.017557323058207	0.0174154162110783	0.0172756375006296	0.0171384237535189	0.0170043555361867	0.0168743282431808	0.016749839038562	0.0166329976848381	0.0165259408123126	0.0164309472409408	0.0163497895696272	0.0162844179407562	0.016237224273702	0.0162106114641338	0.0162069064539985	0.0162274670468562	0.0162725146809287	0.016341948095111	0.016434556959061	0.0165484677839226	0.0166808710008951	0.0168282217743079	0.0169865206972155	0.0171520056093914	0.0173208282269863	0.0174896947402815	0.0176557617875295	0.0178167258708509	0.0179709152965691	0.0181168835356575	0.0182532110472971	0.0183781461924724	0.0184894886011816	0.0185851848389694	0.0186626574394099	0.0187195217228203	0.0187537161476104	0.0187636645867303	0.0187486177898228	0.0187087155162353	0.0186449212617675	0.0185591507356568	0.0184539545807197	0.0183324451990559	0.0181979626971254	0.0180538041929738	0.0179030723558407	0.0177481931411603	0.0175907263944067	0.0174322994706594	0.0172743548853529	0.0171184766192361	0.0169663542216893	0.0168199342288196	0.016681674138299	0.0165545028939498	0.0164413180112975	0.0163451660214343	0.0162686980698465	0.0162145487742068	0.0161854416352183	0.0161834096734835	0.0162095798942591	0.0162633970433332	0.016343041468051	0.0164464951462099	0.0165707156638098	0.0167122160320372	0.0168669393067334	0.0170305346382582	0.0171988179062161	0.0173681549903428	0.0175351006248011	0.0176969920513293	0.0178518978602059	0.0179985367828076	0.0181362330693078	0.0182645543757765	0.0183830990836495	0.0184907218712729	0.0185852925884184	0.0186645673061086	0.0187258294525372	0.0187666154011546
ENSMUSG00000006641	0.0799418545844176	0.0800159076744898	0.0803545342305192	0.0808342121103629	0.0813502467023622	0.0818221455011208	0.0821837354930969	0.0823997827873835	0.0824699246648676	0.0824093298495775	0.0822001667456448	0.0818379033143699	0.0813489426919677	0.0807788681091613	0.0801568916149994	0.0795284348520532	0.0789642859517952	0.078525533740751	0.0781725716819667	0.0778539875706997	0.0775452722397854	0.0772490087208193	0.0769787907850559	0.0767762682164606	0.0767133670072266	0.0768526698664351	0.0771465994223031	0.0775310329888736	0.0779668888694023	0.0784454793262507	0.0789858234850311	0.0796360390703562	0.0804670735425968	0.0815320862822145	0.0827753627219283	0.08412525634306	0.0855297097969813	0.0869422302809128	0.0882781017603856	0.0894656916223422	0.0904639063361478	0.0912469034222316	0.0917632946461594	0.0919802427437401	0.0919003559188818	0.0915609452947154	0.0910277771811405	0.0903969916551413	0.0897897307366574	0.0893024264690152	0.0888838418035289	0.0884525136898725	0.0879458074011947	0.0873222808660849	0.0865502176274735	0.0856260848404086	0.0845805241105255	0.0834596000978251	0.0822723793636006	0.0810396400312151	0.0798132052145089	0.0786633492288206	0.0776396668211136	0.0768046420759894	0.0762410505368461	0.0760095715823891	0.0760477093688706	0.0762737385995464	0.0766302748817361	0.0770832967896986	0.0776038056509953	0.0781868647351913	0.0788533649014547	0.0796136585619389	0.0803838583596936	0.0810776685335829	0.0816421194186069	0.0820597055583761	0.0823441264027046	0.0825410037133586	0.0827223736668912	0.0829510505213166	0.0831995312427325	0.0834304716764711	0.0836271702273953	0.0837817815423207	0.0838577531968877	0.0838302920336427	0.0837008964917588	0.0834798402231017	0.0831378340930553	0.082658363168374	0.0820596702489062	0.0813949301669392	0.0807437770916491	0.0802156397203334	0.0799418545844176
ENSMUSG00000006642	0.0503833884266978	0.0509610204450069	0.051657543632895	0.0524245000390096	0.0532187713436567	0.0540034592984196	0.0547445026201769	0.0554164939904361	0.0560045342360974	0.0565016922091838	0.0569022398324302	0.0572077108446415	0.057428480298999	0.0575802296207308	0.0576755082452172	0.0577306206726833	0.0577668290502759	0.057799593624267	0.0578111384959076	0.0577778715495919	0.0576813034926693	0.0575084509720862	0.0572493871427938	0.0569010785830883	0.0564686673888815	0.0559612810348134	0.0553800291019952	0.0547297224492029	0.0540236890866868	0.0532829681111014	0.0525321326140866	0.0518027130576023	0.0511334313601543	0.0505602303402677	0.050090242732784	0.049723987978414	0.0494642237865924	0.0493134282521044	0.0492645698673115	0.049310889013144	0.0494498166912288	0.0496796239272627	0.0499894424540925	0.0503707029061149	0.0508211324766802	0.0513433602503886	0.0519409770766479	0.0526201610791485	0.0533885394326671	0.0542429677446583	0.0551413369017311	0.0560357471755489	0.0568849865803982	0.0576548288806715	0.0583153964554405	0.058845365868351	0.0592332131350907	0.0594751933054043	0.0595700765679904	0.0595241635003923	0.0593528590032394	0.0590789615576748	0.0587279989059587	0.0583306585425144	0.0579225092753247	0.0575327022612664	0.0571547657134818	0.056773799588837	0.0563777163023544	0.055957653977741	0.0555049875058934	0.0550164175360341	0.054495974605191	0.0539513198319619	0.0533823840885377	0.0527927063604161	0.0521938924950524	0.0516042802450937	0.0510439491690658	0.0505383134559551	0.0501180439875406	0.0498068262040485	0.0495905452430028	0.0494470657275873	0.0493584034579756	0.0493100292605024	0.0492847022146691	0.0492711826232364	0.0492674397847709	0.0492767161973496	0.0492961042392686	0.0493287043887093	0.0493878043738169	0.0494951515381754	0.0496761982569898	0.049961265730965	0.0503833884266978
ENSMUSG00000006651	0.0169717095178459	0.017074369586383	0.0171562546395022	0.01721506831354	0.0172490978096047	0.0172572535364209	0.0172390484452832	0.0171946617813813	0.0171249487232121	0.0170311320573893	0.0169139180689937	0.0167743312259349	0.0166140452420492	0.0164353600029102	0.0162410396532028	0.0160345036586427	0.0158198663170463	0.0156012895467802	0.0153810756570981	0.0151613187313133	0.0149445682434949	0.014733877381109	0.0145327659883169	0.0143452791096311	0.0141759469204795	0.0140291220610715	0.0139071815798196	0.0138120219593698	0.0137456112176397	0.0137099778477725	0.013707149753979	0.0137390552682656	0.0138073796780073	0.013912670986497	0.0140520861834699	0.0142217020094757	0.0144174572447073	0.0146352291397701	0.0148706827107429	0.0151196584145846	0.015378313638516	0.0156426936797783	0.015907514303789	0.0161676057526302	0.016418420398943	0.0166560534760546	0.0168772213074358	0.0170792310499693	0.0172599227234247	0.0174172859170124	0.0175485247919144	0.0176510651906264	0.0177229107220851	0.0177626517281465	0.0177694303565479	0.0177429905704691	0.017683689052239	0.0175923899197642	0.0174701581749618	0.0173185201763433	0.0171395952473816	0.0169360973777338	0.0167112464322388	0.016468876667369	0.0162134728572592	0.0159498011362682	0.0156817733882066	0.0154133907998164	0.0151491143756194	0.0148938509766393	0.0146528476784845	0.0144316757301076	0.0142361121944929	0.0140714271698324	0.0139406027616884	0.0138456659928434	0.0137881598161525	0.0137691110584949	0.0137889824111035	0.0138476219503948	0.013944203607193	0.0140765179818096	0.014239207915244	0.0144262181321568	0.0146317430941208	0.0148503498519183	0.0150769347353777	0.015306987501063	0.0155366548784871	0.0157623910147575	0.0159800937878997	0.0161861720646265	0.0163778671951874	0.0165532121609131	0.0167109555944241	0.0168504833125914	0.0169717095178459
ENSMUSG00000006673	0.0201374926492107	0.0217505889150839	0.0249734238183179	0.0287443871625391	0.0327333099271942	0.0362132491242165	0.0381673425250091	0.0387226142278862	0.0393184332880135	0.0410257326721155	0.0427684527253482	0.0432208582294528	0.0413995140462141	0.0370393693241623	0.0306991180937433	0.0239540372335763	0.0197952381753263	0.0211461945490598	0.0238074496630004	0.0256124626725953	0.0273551715394281	0.030253156755799	0.0329884407313463	0.034991415417104	0.0371913584618101	0.0404665374882158	0.0436286935846366	0.044952295447517	0.0435832196575365	0.0396470186301854	0.0341876823864641	0.0292764495058569	0.0269402339445819	0.0278377193851902	0.0299994985628409	0.0329220586983718	0.0363543614377158	0.0395927073592318	0.0416693664064113	0.0423450339362201	0.0424269231723958	0.0425813665584931	0.0420283723508915	0.0399768311265143	0.0367992295270653	0.0335675010041284	0.0296764609696757	0.0249966918305807	0.0213125520178953	0.0217781305353675	0.0242649472626431	0.0273386764392199	0.0310151699822249	0.0348852842089891	0.0375907374378952	0.0390303934093191	0.0405371001336774	0.0431784354501618	0.0460235633534234	0.0479492832639093	0.0481479674093154	0.04647381182671	0.043547018158664	0.0405944529984261	0.038635785593857	0.037842677894382	0.0376041120998381	0.0377226665807853	0.0382425109316601	0.039200970542617	0.039849687146607	0.0402281460000083	0.0413340681069799	0.0437473114480457	0.0461142526297646	0.0467784130519551	0.0448936847236157	0.0404801987148777	0.0342936420542528	0.0278986759196876	0.0235696877664466	0.0237632680501053	0.0261667135196808	0.0292875490214004	0.0327702055820463	0.0360036036945441	0.0377556900507106	0.0378601669554322	0.0374501848527258	0.037471201445474	0.0369436968179047	0.0348700591610277	0.0317191157760775	0.0288834738658982	0.0257241235757659	0.0222464822189063	0.0201374926492107
ENSMUSG00000006675	0.0436842755971531	0.043707191788735	0.0437882399931945	0.0439068118893951	0.0440441735819879	0.0441845698933246	0.0443154807969932	0.0444287381275073	0.0445208997326977	0.0445917401926986	0.0446399801947688	0.0446674046405271	0.0446800980619246	0.0446868295720992	0.0446950589918977	0.0447141622740798	0.0447559056195372	0.0448283547521871	0.044920211940164	0.0450167138388409	0.0451058266217506	0.0451788090810568	0.0452299498628108	0.0452574784321394	0.0452637033953485	0.0452520288397175	0.0452188576279194	0.0451616251180006	0.0450818060599441	0.0449848928877698	0.0448797523041655	0.0447786517191929	0.0446966177553396	0.0446455055592833	0.0446188534050392	0.0446066753034131	0.0446011585573048	0.0445960475417144	0.0445833752706568	0.0445575826175297	0.0445171243611438	0.0444628863608483	0.0443932152359005	0.0443092098431986	0.0442165990923845	0.044125429113449	0.044049016622231	0.0440037506076947	0.0440080869111426	0.0440745524038776	0.0441894292821443	0.0443326790430528	0.0444859897329284	0.0446338636659446	0.0447638722789586	0.0448678838745946	0.044942546689941	0.0449879633782531	0.045003666241145	0.0449925517126479	0.0449621536387808	0.0449236176184316	0.0448889426552352	0.0448723488419167	0.0448900319650055	0.0449532400090184	0.0450505680833071	0.0451656357737244	0.0452840666935665	0.0453942122511758	0.0454869636781721	0.0455569388453326	0.0456028397336043	0.0456251582679729	0.0456197530419045	0.0455844258002929	0.0455212921601739	0.0454366241787843	0.0453401051840691	0.0452447438691067	0.045166135663727	0.0451159667287409	0.0450854689413971	0.0450619110139132	0.0450349576036208	0.044996578299524	0.0449390509722161	0.0448580293766562	0.044753658270771	0.0446288415391726	0.0444840869744184	0.0443227905188349	0.0441530735904893	0.0439873898041486	0.0438413681347842	0.0437335541784472	0.0436842755971531
ENSMUSG00000006676	0.0187748056062514	0.0168312128563117	0.0168760523351447	0.0208376960821812	0.0265982472799642	0.0309155103922083	0.0338499015898612	0.0357398924145307	0.0365183634840477	0.037343133035859	0.0385084055194227	0.0386115635163881	0.0372138005395652	0.0345272940039498	0.0305832290517084	0.0251718151293351	0.0204267601200397	0.0197917887571389	0.0208007560347776	0.023802495578078	0.0271854308843035	0.0293001419252363	0.0306121846946898	0.0310026564638019	0.0309021466045071	0.0326082478045367	0.0369817912469812	0.0413092060018723	0.0432305923605843	0.0417687353805463	0.0368828850233311	0.0298033642072641	0.0238599739693136	0.0223839076068955	0.0228732490394359	0.0257269842573997	0.0298390765601943	0.0333499133716968	0.0366041797235151	0.0395261739146324	0.0416854078166506	0.0437198674542134	0.0455018155408631	0.0457085015983369	0.0437797285638143	0.0401476878783059	0.0351423054896883	0.0286560984753413	0.0228298505500093	0.0207819563206139	0.0211960448321882	0.0244971222252565	0.028646319380435	0.031569396386561	0.0336707099279713	0.035271163638755	0.0362249194913383	0.0376896073707885	0.039891058857148	0.0413441190337827	0.0415748598452578	0.040936550653204	0.0398202321732504	0.0383356202254312	0.0377426031149736	0.0394939734264498	0.0421100445047689	0.0448589369251753	0.0472426895118689	0.0487143776487466	0.0493153481539032	0.0491158343717687	0.0487537266403291	0.0495449704091755	0.0516658089184037	0.0534506806140506	0.0532935018424015	0.0503654528819252	0.0445230365640498	0.036695164318978	0.0295072315098277	0.0260841468118728	0.0255058615426241	0.0266610617473443	0.0279783727912381	0.0288282176092067	0.0303879350333192	0.0323802588072556	0.0339181689225196	0.0358535378041733	0.0381830167083918	0.039118150949926	0.0378624172153907	0.0348724292252698	0.0304883626618675	0.0244111474232277	0.0187748056062514
ENSMUSG00000006678	0.0287249474015782	0.0294128403660303	0.0298347637204624	0.0299703692452779	0.0299480849225761	0.02989822648089	0.0297883798995054	0.0296142348558548	0.0293548803795196	0.0289032418302675	0.0281924026857294	0.0273481859955188	0.0265950249563076	0.0260648294184949	0.0260481631229682	0.0267241595743019	0.0279331532296834	0.0294083078905786	0.0307914203737349	0.0318696130126713	0.032628865254177	0.0330866208963418	0.0332564806909342	0.0332229860597002	0.0330113833985136	0.0325324347896498	0.0317908198988626	0.0309853416696406	0.0303995992419365	0.0302193905768135	0.0305593299032388	0.0314085147257827	0.0325407922836816	0.0336918898148292	0.0346210891226891	0.0352377380875798	0.0355780224727325	0.0356753240765001	0.0355828416508286	0.035413932712352	0.0352891484103379	0.0352409728691539	0.0351507427065169	0.0349776195044659	0.034806735305762	0.0347107809318782	0.0348305845967088	0.0352673747334525	0.0359243147824196	0.0366233267401793	0.0372207117327219	0.0376995597565417	0.0381397842589571	0.0385986106193014	0.0389830700751728	0.0392096160411921	0.0392283105941851	0.0389866892021913	0.038448684218373	0.0376767858206188	0.0367785100314576	0.0358158225124433	0.0349703038150007	0.0344153721489349	0.0341884653655119	0.0342347051654695	0.0343659734313522	0.0344529484209309	0.034493935239069	0.0344941143670079	0.034442351009853	0.0343740128332481	0.0342481113962	0.0339048376593353	0.0332769275646797	0.0324770493233458	0.031693462749257	0.0310500109804848	0.0307094652077895	0.0307679492372939	0.0310829878859415	0.0314492268657845	0.0316553518549041	0.0316244866249262	0.03140402057326	0.0310285358395157	0.0305447362320574	0.0300529416566157	0.0296293120169198	0.0292330790973593	0.0287445330609744	0.0281968045139334	0.0277474508953384	0.0274609533528874	0.0275023697512117	0.027988109897283	0.0287249474015782
ENSMUSG00000006699	0.0301079939957609	0.0258943440061728	0.0234819458561231	0.0267220415143498	0.0323117234963419	0.0372659304258265	0.0404286057708117	0.0415613171036312	0.0411137318304065	0.0399896393923592	0.0388399974714703	0.0377920418323963	0.0361856713933692	0.0338903161104009	0.032576439023056	0.0329928759294135	0.0328553108662783	0.0312999009926638	0.030521750444493	0.0332472371202557	0.037585078794086	0.0412613189779536	0.0430359067190765	0.0426006799777674	0.0403165818004641	0.0372832055597325	0.0352619611916254	0.0356841354590967	0.03687558195875	0.0374072480706298	0.0376850638706525	0.0375214529805118	0.0359031352609321	0.0330363149125441	0.0307805913878539	0.0306381740789167	0.0310380219062197	0.0307072460010494	0.0299449134491199	0.0298171408483227	0.0289002780678347	0.0267237706902171	0.0253180483657858	0.0274446370587595	0.0305412694634834	0.0322817629829807	0.0330786788429361	0.0329045517255089	0.0305204294528541	0.0260581424449849	0.0230691884060153	0.0260758635318887	0.0316750980950952	0.0366424432646435	0.0397675401880807	0.0408165907157977	0.0402713905431619	0.0391148081656013	0.0381129793024079	0.0374970172376895	0.0365513808589354	0.0349294635235906	0.033862658948869	0.0336920703021008	0.0325361088254995	0.0300029192141062	0.0286798644624433	0.031550397272188	0.0364048110399716	0.0406681313332102	0.0430798827419013	0.0434309258016394	0.0421463395003702	0.0401762483752117	0.0387040693187135	0.0385732018936652	0.0387703881870509	0.0384883374031492	0.0383313226038885	0.0380313369062662	0.0363562001199372	0.0333424892577534	0.0310197710951506	0.0314846713635362	0.033056477763928	0.0339963848394081	0.0339215532156555	0.033246456266169	0.0312698257120936	0.0282295687927609	0.0263054976505337	0.0280709458541329	0.0308937600812037	0.0324077506060876	0.0329869361243406	0.0325940853762596	0.0301079939957609
ENSMUSG00000006705	0.0004089044880398568	0.0004089016296450147	0.0004088989355713151	0.0004088964049232074	0.00040889403983999234	0.0004088918464816946	0.00040888983442797497	0.0004088880187956547	0.00040888642117444007	0.00040888506631641725	0.0004088839755704516	0.0004088831736590921	0.0004088826894516021	0.00040888254779933097	0.0004088827723536403	0.0004088833894702468	0.00040888442434962335	0.0004088858789452004	0.00040888771844245486	0.0004088899005683996	0.0004088923837693265	0.0004088951279002192	0.0004088980936469642	0.000408901244290611	0.0004089045447521321	0.0004089079451518008	0.0004089113810329324	0.0004089147900937599	0.00040891811614238274	0.00040892130949971657	0.0004089243262068241	0.000408927129382677	0.0004089296871718962	0.00040893195837205865	0.00040893388377004336	0.00040893540856321497	0.0004089364880646988	0.000408937081812016	0.0004089371580971214	0.0004089366999400457	0.00040893570635026205	0.000408934189813963	0.0004089321708773167	0.0004089296844827672	0.0004089267815080942	0.0004089235278085228	0.0004089200024620965	0.0004089162965939378	0.0004089125085900196	0.0004089087202118712	0.00040890498668250537	0.0004089013589890444	0.0004088978893603824	0.0004088946309247796	0.00040889163583730646	0.0004088889565226472	0.0004088866457552322	0.000408884752559884	0.0004088833150562256	0.000408882367162396	0.0004088819389739176	0.00040888204754140295	0.0004088826996347702	0.0004088838961190269	0.00040888562857101983	0.0004088878598112568	0.00040889051467781016	0.0004088935107549792	0.0004088967668611901	0.0004089002042430954	0.0004089037466198802	0.0004089073224862582	0.0004089108658520819	0.0004089143102525628	0.0004089175876961693	0.0004089206386907274	0.00040892341496981486	0.0004089258794097591	0.000408928004956254	0.0004089297751754698	0.00040893118179698265	0.0004089322111145867	0.0004089328356047046	0.00040893303395223	0.00040893279610550745	0.0004089321185787734	0.000408931006849696	0.00040892947926456406	0.00040892756753333127	0.0004089253122345573	0.00040892275424424186	0.0004089199432959183	0.0004089169399191869	0.00040891381391281584	0.00040891064193889767	0.0004089075065244364	0.0004089044880398568
ENSMUSG00000006711	0.0763859758545135	0.0800621398543754	0.088511996645057	0.0962978334382454	0.097425693634352	0.091229532528536	0.085532515653684	0.0885112776979419	0.092544670462329	0.0911766054174039	0.0826363875364191	0.0676015618093335	0.0597942750995427	0.0630074691893027	0.0664776788597798	0.0707708072862363	0.077078783961032	0.0848354414074451	0.0905392614947353	0.0900207895204418	0.0813023893792589	0.0677628400348081	0.0633626123511734	0.0733396232156184	0.0813140636557786	0.0819419668992016	0.0767667038428353	0.0671109570796527	0.065993795348948	0.0739038819532667	0.0767276627147286	0.077687201540723	0.0798577225329768	0.0839035702795709	0.0897840530336155	0.091574399160926	0.0854537391453708	0.0746592717612209	0.0716659257489906	0.0816464568446339	0.0916624132522054	0.0936266145060739	0.0834735805885221	0.0650069225079145	0.0574455659539555	0.0629758423519364	0.0664839066115642	0.0684044552622902	0.0702813426755834	0.0739720137251129	0.0811502524562037	0.0857099721647657	0.0819805820769059	0.0701645648726219	0.0632656687707405	0.0728755564908645	0.0819795290620905	0.0821727703269381	0.0729661975684051	0.0563062981491027	0.051401036944203	0.0589021683091777	0.063560651132498	0.0678838887765569	0.0747312949745206	0.0833357772180787	0.0896141223946325	0.0891911647382335	0.0799861218661058	0.0653718470348387	0.0603285606532239	0.070960903622648	0.0789215953902962	0.0777831999653704	0.0684175959536145	0.052404399383344	0.0514327230826743	0.0639606187334539	0.0687925186919158	0.0700515230842936	0.0724017010716656	0.0770089362147879	0.083381585988524	0.0847939825779278	0.076999184687293	0.0631822024661256	0.0593522352267021	0.0729404304644724	0.085902221651536	0.0898891135720621	0.0812715073243938	0.0640947450801858	0.0583205990784965	0.0660104234243146	0.0713171743781884	0.0743425654146333	0.0763859758545135
ENSMUSG00000006715	0.0431199120492772	0.0427772812684968	0.0426167736335334	0.0425977298553558	0.0426520293287548	0.0427745279220618	0.0429932100209613	0.0432066409691208	0.0433570816273161	0.0434684677660111	0.0436313707716019	0.0438015579210439	0.0438977395897732	0.0439219734349538	0.0439251622076494	0.0439348338160217	0.044001214565524	0.0441459321224645	0.0443257237416603	0.0445093423097332	0.044727675167306	0.0451043329191006	0.0457830843314488	0.0467041864209985	0.0476808805401619	0.0485316078368683	0.0491506600811086	0.0494139173912191	0.0492485298283274	0.0487116020614205	0.0479255018229362	0.0470306764072394	0.0462505561500177	0.045808511227972	0.0458382460331292	0.0463062670551824	0.0470422086667725	0.047894145024215	0.0487766786211716	0.0495506840621233	0.0500998093568031	0.0503789981540211	0.0504104282724722	0.0501993429441737	0.0498354699806469	0.049516225254416	0.0494139220824468	0.049553557943184	0.0498758713119726	0.0502640886058782	0.0505727814910989	0.0507003449001394	0.0505783496182109	0.0502134204289448	0.0496665725772797	0.0489482214785087	0.0481054655770296	0.0472361225062823	0.0464731287234461	0.0457988758572458	0.045148363767758	0.0445260705963593	0.0439782390439693	0.0435191263575659	0.0431900194694287	0.0430296793021587	0.0430114152377996	0.043098633737839	0.043278254765916	0.0436015516550419	0.044127866466836	0.04478247997853	0.0454485941014078	0.0460203255817971	0.0464528485714158	0.0466480723279177	0.0465421092805946	0.0462012662919486	0.045722889271323	0.0451791724584899	0.0447157815401794	0.0444634175115977	0.0444741102753192	0.044739096524253	0.0451794802015707	0.0457291374964302	0.0463556494921939	0.0469360587550113	0.0473400149989567	0.0474895510596615	0.0473607537461399	0.0469000051586196	0.0461427867483557	0.0452531765630216	0.0444008966825456	0.0436690117524376	0.0431199120492772
ENSMUSG00000006717	0.0602385327783861	0.0647922255939521	0.0709829182338181	0.076387346269048	0.0781686693238356	0.0753154174311883	0.06958266664054	0.0650724547314131	0.062915661663988	0.0624862328400366	0.0634222208130336	0.0652182916923397	0.0668036271829484	0.0692323662970691	0.0734166147203649	0.0767090466255089	0.0783019046546725	0.0789048205774074	0.0791761558262342	0.0794086681766669	0.0776938293399832	0.0731821414874399	0.0670302907293304	0.0609997999486229	0.0561927600797051	0.052471918254534	0.0494254595589729	0.0471475585964004	0.045142094342958	0.0453757139524199	0.0493069002905777	0.0522566947542068	0.0536478257496922	0.0569902452695337	0.0622296150297349	0.0666876063058563	0.0682390285769051	0.0668598676454551	0.0643781203158924	0.0635338052496599	0.0648136852643426	0.0667255377424003	0.0685321411185932	0.0706210698441541	0.0719726135953913	0.0727124868478002	0.0735421716190996	0.0734844135199571	0.0739681156826036	0.076917989074041	0.0821268489146959	0.0873999239966327	0.0900933854695999	0.0891938698323272	0.0855926311434425	0.0812861601775791	0.0767821320400462	0.072188416896043	0.0677763972374139	0.0643576659204658	0.06199941790888	0.0611561848351117	0.0619497417580161	0.0614137042217823	0.0599232852000301	0.0602119656488054	0.0621921342413749	0.0647270084073681	0.0647247352977302	0.0611169517466912	0.0558651376780841	0.0523645761677317	0.0520574946088516	0.0526890638693777	0.0523413012588565	0.0515266147141307	0.0504647866325073	0.0519947632238724	0.0566358573568506	0.0596990235508056	0.0608206977938601	0.0629798277869281	0.0666538542960462	0.0695088593482242	0.0691330915203013	0.0650461565537615	0.0591658214281956	0.0552731781413413	0.0541187182650071	0.0533578350326605	0.0518332151761592	0.051041783302411	0.0506283959627557	0.0513149716791173	0.0547462021926352	0.0577298821512775	0.0602385327783861
ENSMUSG00000006720	0.0770555264075066	0.0770983584978215	0.0772302934307893	0.0774115039938267	0.0776077048480571	0.0777920011984553	0.0779438117257376	0.0780526429438771	0.0781192295830567	0.0781502361311835	0.0781435307742319	0.0781022719213425	0.0780397075949926	0.0779747154194947	0.0779194830609418	0.077890070679433	0.0779090819505915	0.077992763296997	0.0781171172161365	0.0782521238946478	0.078375383158866	0.0784733357416741	0.0785403019064834	0.0785803372325963	0.0786070246746045	0.0786331013890545	0.0786432229069051	0.078621161144155	0.0785602725416732	0.0784636726729482	0.0783420760984146	0.0782154490359896	0.0781122765796568	0.0780571515246482	0.0780391251335614	0.0780424987704359	0.0780584355294871	0.0780815484728505	0.0780979194552388	0.0780983067574976	0.0780828305945446	0.0780546748393612	0.0780019957807572	0.0779168999087177	0.0778025520637993	0.0776730477772185	0.0775516080463444	0.0774701201123143	0.0774667999226897	0.0775684360665491	0.0777462548888282	0.0779601344779376	0.0781761596497327	0.0783681364233229	0.0785161838659309	0.0786105444551717	0.0786526519403604	0.0786498954682725	0.0786013852082343	0.0785117694184903	0.0783958461046824	0.0782747264130434	0.0781653880013692	0.0780888696429225	0.0780718232638905	0.078133092473135	0.0782495394263228	0.0783909331842828	0.0785337160274318	0.0786622001774807	0.0787675800535931	0.0788499134490834	0.0789180433816763	0.078980638081911	0.0790229705889565	0.0790305226043082	0.0789979140043455	0.0789288629863912	0.0788340375776989	0.078732384333066	0.0786502578885953	0.0786094066782939	0.0785966458254966	0.0785937822589172	0.0785890201726969	0.0785746604050545	0.0785379852719342	0.0784717994853916	0.0783781251581818	0.078262256821517	0.0781157404709531	0.0779340678595738	0.0777234050898832	0.077500530462228	0.0772911240270088	0.0771293458500542	0.0770555264075066
ENSMUSG00000006724	0.2606923679580536	0.2678924256789243	0.2811254650039577	0.2983835809821572	0.3137124476788517	0.3219126076622834	0.3214768597966889	0.3130944386885106	0.2980385697573703	0.2804686072236453	0.2672850585571523	0.265802962712169	0.2773739038060379	0.2932176393178068	0.306700286718936	0.3149310756478973	0.3176081514271019	0.316697356637077	0.3122410464078458	0.3049834343982138	0.2948765422296361	0.2828076871223138	0.270753731672444	0.2592767812896068	0.2491665457644459	0.2400472072179659	0.2359453649815591	0.2435670491366097	0.2608931002734467	0.2772484230201761	0.2853161583106929	0.2831863719824833	0.2745484902130816	0.2664421632957257	0.262162204270722	0.2625041845267408	0.267029584664273	0.271818996331212	0.2753717394122435	0.2766315811944681	0.2720694739319876	0.261543982080106	0.2498897471691593	0.244776571312621	0.2476640583770392	0.2529018763363854	0.2572016614661479	0.2605850582659235	0.2673283655381731	0.2786733156594082	0.2927457695309771	0.3076630972684311	0.318914355182896	0.3226198050285061	0.317969502952441	0.3057771333215963	0.2869448571071603	0.2648793532384741	0.246072331329807	0.2385186922770117	0.2454378361646303	0.2589151893102112	0.2724600357379059	0.2830258987097823	0.2897711992521785	0.2943387858533255	0.2963786567384698	0.295977829992312	0.2916772800171929	0.2823934395427094	0.2696789289902794	0.2560456531553265	0.2439225894176365	0.233572834152343	0.2293161941367408	0.2382804676222354	0.2582428089738682	0.2779674817058534	0.2901300317740987	0.2928212171413096	0.2888274331034893	0.2835919205537419	0.2803740781539394	0.2817390841541743	0.288305130341782	0.2961530848073151	0.3026864720607929	0.3063516314164044	0.30437969883127	0.296543677970819	0.2859227643723993	0.2773552201006206	0.2719847113872716	0.2679400204784784	0.2641651300668474	0.2603388663173642	0.2606923679580536
ENSMUSG00000006728	0.0099353056053362	0.0097255101065588	0.0094771669002707	0.0091879075725488	0.0088587891610966	0.0084976845970395	0.0081181778921353	0.0077384449099497	0.0073810199829707	0.007069270540461	0.0068169162183018	0.0066308635863688	0.0065125232057732	0.0064502899475552	0.0064338031299595	0.0064586605060177	0.0065259678203079	0.0066416346174536	0.0068078057307942	0.0070197070867671	0.0072606058456577	0.0075182389769146	0.0077863027387407	0.0080614045107713	0.008346210210974	0.0086442398311941	0.008952744232681	0.0092664118602195	0.0095785880993483	0.0098769052278158	0.0101511144619831	0.0103929643226727	0.0105952082133341	0.0107535202622214	0.0108634363911647	0.0109217170795695	0.0109245578473597	0.0108723265209927	0.010771356439135	0.0106337916138507	0.0104767022520344	0.0103177059506178	0.0101665800940424	0.0100265970057562	0.0098961016365408	0.0097668053887608	0.0096298339623495	0.0094743359594515	0.0092926169630769	0.0090820837327239	0.0088426974078919	0.0085760798322155	0.0082805957260381	0.0079593812389971	0.0076218221072793	0.0072832379591995	0.0069641396863875	0.006687654120611	0.0064691660971623	0.0063184791883202	0.0062381403103316	0.0062123919479813	0.0062265270220247	0.0062731956935658	0.0063526077066501	0.0064708188473629	0.0066292636213556	0.00682467178746	0.0070454163102191	0.0072846080636446	0.0075405933604751	0.0078133646335433	0.0081083808374168	0.0084308593646314	0.0087763875992912	0.0091359199512116	0.0094998533964429	0.0098543122035844	0.0101878297585153	0.0104910969111422	0.0107555937344614	0.0109756760747775	0.0111454495687125	0.0112604121448962	0.0113157611736808	0.0113111843571726	0.0112525315470848	0.0111515027140602	0.0110246462842776	0.0108892513040241	0.0107557097953877	0.0106288889393663	0.0105090977648961	0.0103891390448356	0.0102603239093551	0.0101119082753714	0.0099353056053362
ENSMUSG00000006731	0.0005867106430242921	0.0005868201973946428	0.0005869337583688636	0.0005870495421788555	0.000587165804931689	0.0005872806678192106	0.0005873918855725615	0.0005874973002042779	0.0005875949455866043	0.0005876830696362546	0.0005877601477850715	0.0005878248279085	0.0005878757784500094	0.0005879118343593895	0.0005879321307483752	0.0005879361305326919	0.0005879236650422932	0.0005878949336320633	0.0005878505036518959	0.0005877913077198516	0.000587718628652957	0.0005876339747900598	0.0005875388826455212	0.0005874350998221554	0.0005873246031699336	0.000587209577632883	0.000587092369057502	0.0005869753088737088	0.0005868603584825826	0.0005867492702194025	0.0005866437571066422	0.0005865455038959449	0.0005864561771094587	0.0005863774083261578	0.000586310780253543	0.0005862578121688309	0.0005862199318556579	0.0005861982110402499	0.0005861929218037476	0.0005862040072277385	0.0005862312108376283	0.0005862740946984269	0.0005863320482055378	0.0005864042327512025	0.0005864893942146756	0.0005865859634190881	0.00058669220450475	0.0005868062549960543	0.0005869261755596215	0.0005870499782573846	0.0005871756451434539	0.0005873011604288719	0.0005874245577034309	0.0005875439570048731	0.0005876575876645296	0.0005877637694943646	0.0005878609274984277	0.0005879476098538168	0.0005880225039087298	0.0005880844656488161	0.0005881325680141766	0.0005881661031679165	0.0005881845722626456	0.000588187687471706	0.0005881753749281381	0.000588147774104327	0.0005881052364118764	0.0005880483239526878	0.000587977803659979	0.0005878946673027373	0.0005878001717712103	0.0005876957790044808	0.0005875831274196262	0.0005874640139220347	0.0005873403679758822	0.0005872141989462458	0.0005870875029314285	0.0005869622659244402	0.0005868404637420852	0.0005867240376885005	0.0005866148847047896	0.0005865148231585466	0.0005864255717444159	0.0005863487250656159	0.0005862857194482152	0.0005862376897948875	0.0005862052782943744	0.0005861889025197669	0.0005861888098923678	0.0005862050671681518	0.0005862375419522347	0.000586285731898396	0.0005863484184145904	0.0005864239945953662	0.0005865107450143871	0.0005866068929405655	0.0005867106430242921
ENSMUSG00000006732	0.030479981165239	0.0307611377604084	0.0313669734167207	0.0320760845211336	0.0326617057077312	0.0329685962749877	0.0329597867518172	0.0327156405305417	0.0323565600940365	0.031985737613017	0.0317125082086366	0.0316420513565389	0.0317818253215586	0.032004213346757	0.0322211553281096	0.0324034325493278	0.032581805036293	0.0328194575720037	0.0331803585204863	0.0336464249184152	0.0341700660466787	0.034702147083801	0.0352690224976247	0.0359770085861977	0.0368931523261614	0.0379516637549143	0.039052898370315	0.0400746124560107	0.0408830333774339	0.0413735948226421	0.0415320798365625	0.0414350088527891	0.0412097846842303	0.0409686118138186	0.0408134057320742	0.0407805646634278	0.0408349157676299	0.0408560512219293	0.0407467307164915	0.0404511033571278	0.0399408810768341	0.0392118317116343	0.038282259714618	0.0371844321102886	0.0359405095572932	0.0345711017672907	0.0331873766298824	0.0320129679513626	0.0312866684642753	0.0310927823599461	0.0314102787973935	0.0320494068906625	0.0327837419077304	0.0334442862925023	0.033973098943896	0.0344173768159633	0.0348408289423698	0.0352691844859899	0.0357232283604504	0.0362196408669593	0.0367159515091414	0.0371104526199794	0.0373543785864103	0.0374491754240743	0.0374432997372683	0.0374048794075506	0.0373878160661979	0.0373603256738852	0.037265898086729	0.0370486164338288	0.0367217305602826	0.0363813826366924	0.0361147138154452	0.0359295220014216	0.0358000700317448	0.0356498197561821	0.0353623021151787	0.0348406928203826	0.0340847696244883	0.0332026327818398	0.0323670568268856	0.0317353469706624	0.0314244680417406	0.0314296968909141	0.0316625149286077	0.0319628634954304	0.0322256900826984	0.0324062630340697	0.0324851413146424	0.0324617507695692	0.0323477548816323	0.032157116277613	0.0318712351480465	0.031451236790598	0.0309575876389912	0.0305680547658321	0.030479981165239
ENSMUSG00000006736	0.000553436159011653	0.0005534371231610117	0.0005534384234337604	0.0005534400237994265	0.0005534418859928543	0.0005534439699977138	0.0005534462334504334	0.000553448633888213	0.0005534511298623092	0.0005534536801854169	0.0005534562408618589	0.0005534587694842772	0.0005534612269783877	0.0005534635772000805	0.0005534657850980833	0.0005534678193659438	0.0005534696533002606	0.0005534712621348994	0.0005534726154338808	0.0005534736855761552	0.0005534744510600661	0.0005534748967296384	0.0005534750132519715	0.0005534747981780359	0.0005534742562777333	0.0005534733981906023	0.0005534722364695947	0.0005534707889486176	0.0005534690799332789	0.0005534671398946671	0.0005534650046589744	0.0005534627152906861	0.0005534603175467294	0.0005534578583952151	0.0005534553769079097	0.000553452911009396	0.0005534504998664442	0.0005534481825812059	0.0005534459945415836	0.0005534439700832819	0.0005534421432684985	0.0005534405461074886	0.0005534392038311268	0.0005534381386845579	0.0005534373711387386	0.0005534369193699488	0.0005534367981577281	0.0005534370190451457	0.0005534375899349211	0.0005534385093743262	0.0005534397515835599	0.0005534412825428477	0.0005534430660048689	0.0005534450638298551	0.0005534472352822865	0.0005534495393162146	0.0005534519356388082	0.0005534543840226484	0.0005534568416794565	0.0005534592674300932	0.0005534616232894694	0.0005534638742069683	0.000553465986631219	0.0005534679302311749	0.0005534696784264156	0.0005534712056654442	0.0005534724802430179	0.0005534734734297375	0.0005534741628329817	0.0005534745325786436	0.0005534745727571574	0.0005534742805779397	0.0005534736607029692	0.0005534727238157367	0.000553471482621465	0.0005534699555642784	0.0005534681680242083	0.0005534661519134042	0.0005534639447621911	0.0005534615895350196	0.0005534591339772045	0.0005534566263154366	0.0005534541040717541	0.000553451603087173	0.0005534491607222842	0.0005534468147105798	0.0005534445998805005	0.0005534425507398509	0.0005534407021640913	0.0005534390871526194	0.0005534377308556223	0.0005534366556503132	0.0005534358827833949	0.0005534354317502302	0.0005534353188975091	0.000553435557825395	0.000553436159011653
ENSMUSG00000006740	0.0509295823127604	0.0569892682929132	0.0556623891767929	0.048834813526726	0.0434959540536791	0.0434092030331136	0.0445371852476215	0.0511010582481613	0.0632921748016368	0.0749409348210232	0.0826501870719457	0.0856689968977046	0.0855525074399442	0.0825406913281443	0.076126642037016	0.0686477672308872	0.0637503112690564	0.061214060472451	0.0561830351692827	0.0476884271712141	0.0402163947655944	0.0354256932015535	0.0313844972833421	0.0397729899055979	0.0575884527702813	0.075967981286041	0.0905957245434212	0.0993367774455995	0.1011924436077195	0.0963280442729686	0.0865563142370857	0.0757640929022654	0.0683568488316011	0.0635333089278161	0.0560300145769782	0.0459969933807382	0.0404304572490572	0.0415392211886516	0.0436384109376523	0.0515952399074156	0.0653766626529433	0.0786148109430481	0.0870575957934157	0.0876296267513452	0.0795973174300619	0.0651718527955128	0.0517812422609852	0.0499446183528222	0.0560547249166999	0.0623125599879482	0.0627450538580479	0.0577120362039492	0.0522180438264016	0.0499678945899791	0.049694055305698	0.0556871065414586	0.0673916027667062	0.0786929524975406	0.0861724861810362	0.0889329694096425	0.0882942350995751	0.0845023313363672	0.0773398746826021	0.0694042997767514	0.0645177985174648	0.0625056338872883	0.0586833104971437	0.0532151520512283	0.0516538651241774	0.0536268863759902	0.0563303426743432	0.0627239252825426	0.0741415928997504	0.0871633655323962	0.0978146141412384	0.1035723292432248	0.103193007651906	0.0967303982489839	0.0859725783483799	0.0748638442374196	0.067745016113189	0.0634427301938822	0.0563003629858495	0.0461263947601185	0.0398627445393838	0.0405098056399464	0.041693450899729	0.0486216674631173	0.061813797427634	0.0745427459694275	0.0823438238000371	0.0819340047409914	0.0724366324434068	0.0560489645234664	0.0414626928777498	0.0424170081003475	0.0509295823127604
ENSMUSG00000006763	0.0357293130134763	0.0353077739389274	0.035188342440268	0.0353886860308619	0.0358422854782388	0.0364425169951084	0.0370786072736132	0.0376612926315239	0.0381306118925181	0.0384535005450127	0.0386085616472684	0.0385809007509259	0.0383729334401903	0.0380096186487932	0.0375363257118214	0.0370142125284507	0.0365277816801176	0.0361776274548682	0.0360541599124509	0.0361821717264565	0.0365152606456933	0.0369692988080943	0.0374563700294708	0.0379101633304987	0.0382898968734169	0.0385776475491117	0.0387524742776142	0.0387804384941528	0.0386422233167068	0.0383407825218806	0.0379063743155633	0.0373955068505184	0.0368911637417229	0.0364962072809882	0.0363090643196512	0.0363687132034802	0.0366430447971931	0.0370591960084491	0.0375291509252468	0.037971167750232	0.038328079425194	0.0385655577165766	0.0386552200198186	0.0385707619802128	0.038303535220415	0.0378696411617157	0.0373162078531835	0.03672126676331	0.0361897962280761	0.0358441159964507	0.0357858793423381	0.0360316746980264	0.0365186888785443	0.0371427056085739	0.0377940769129534	0.0383838194455057	0.0388511624417535	0.0391610645021411	0.039289075317811	0.0392168407014421	0.0389457386379903	0.0385024762474042	0.0379387363629118	0.0373276468195719	0.0367653886233591	0.0363624597168535	0.0362156646241011	0.0363525323919366	0.0367238955067032	0.0372380644140831	0.0377970707257778	0.038323155839948	0.0387636419297663	0.0390887729673337	0.0392733601771287	0.0392908107144407	0.0391303739465126	0.0388029898004796	0.0383455794203788	0.0378194014254531	0.0373095527371864	0.0369178718437043	0.0367404115464606	0.0368115523561632	0.0370901464618532	0.0374941459939177	0.0379315183814674	0.0383230124371208	0.0386139394940497	0.0387721470154826	0.0387723192212317	0.038591252508411	0.0382235133004318	0.0376885422135965	0.0370362931901806	0.0363473488163551	0.0357293130134763
ENSMUSG00000006777	0.0575630873126165	0.0575359459757693	0.0584379971684492	0.0597870897229438	0.0611841167712581	0.0623846987431686	0.0632506927163971	0.0637897178026634	0.0641384774778974	0.0643609201988638	0.0643690408258314	0.0641030080062401	0.0636229860865875	0.0630368387336058	0.0625121497244174	0.0622871934335003	0.0626750487492347	0.0637869060277144	0.0653662003578378	0.0670049031560531	0.0684241365919256	0.0695408553967007	0.0704199390353295	0.0712381802394526	0.0722278437325777	0.0734411252849264	0.0746741350967421	0.0756371851157466	0.0761627148847665	0.0762014356620227	0.0758007850639753	0.0751600621903117	0.0745776002246311	0.0742647529144804	0.0742270183878405	0.0743415653381676	0.0745334129305902	0.0747556413699624	0.0749617826773902	0.075090239007695	0.0751586731003109	0.0751257888440456	0.0747688416121541	0.0738762883859637	0.0723742183565207	0.070352788015794	0.0680598214673967	0.0659253446175547	0.064479428944251	0.0640406662260417	0.064526263870119	0.0655317366585516	0.0666882840960081	0.0677417264512785	0.0685319960659215	0.0690229284026268	0.069297170988729	0.0693989884867172	0.0692418333905817	0.0687633059656098	0.0680009211860742	0.0670211306054617	0.0659606863612373	0.0650546969537221	0.064623611531797	0.0648199283101691	0.0654347173105623	0.0660707381096969	0.0664468127128419	0.066480553343851	0.066245653870787	0.0659424389727591	0.0658406600050337	0.0659869688763288	0.0661582998816573	0.066082749095582	0.0656276245523582	0.0647777362085715	0.0636033561393808	0.06234970237921	0.0613807435409672	0.0609411267979846	0.0610044750358838	0.0613601521705199	0.0618568868407042	0.0623852578689472	0.0628986091911574	0.0634050932089916	0.0640041832598108	0.0646415325630912	0.0650006356933897	0.064782775189425	0.0638648177302362	0.0623237765168142	0.0604228840848959	0.058639309700146	0.0575630873126165
ENSMUSG00000006782	0.0486644124039058	0.048877410237199	0.0546485834119335	0.0607855594663471	0.0647364556506835	0.0651757244998215	0.0628108644846565	0.0604806749169883	0.060373966197707	0.0639972191956957	0.0683499522113628	0.0702623247955867	0.0692143104787664	0.0665323455278956	0.0637760127611365	0.0615328794418022	0.0602651231098176	0.0610781276037284	0.0633320811014829	0.0651351228314837	0.0663494012662552	0.0655838277816278	0.0625522650202494	0.0599224924718566	0.0596378771263573	0.0640514940390447	0.0725803101107879	0.0809112416297425	0.0850980314258458	0.0833518078232877	0.0765515842944731	0.0678380154564419	0.0616120166389535	0.0598019871241527	0.0599674751893535	0.0591105618741774	0.0574564538769211	0.0564136773707812	0.0565015519513512	0.0572718915078016	0.0583269089343063	0.0616586003124876	0.0664669490491392	0.0704549927766707	0.0723454437555326	0.0702892546100079	0.0640390713680352	0.0562903495566662	0.0508450148438042	0.051103256605228	0.0563808350838536	0.062324377241827	0.0666371450153791	0.0680651671121525	0.0673307479060474	0.0671007628804455	0.0687482455450447	0.0727475109890645	0.0771698930790771	0.0800485147729166	0.0806932837089817	0.078981214249448	0.0755637135540756	0.0716112471620593	0.068355719096562	0.0672060111549889	0.0680008389648236	0.0688556053861956	0.0695094513497602	0.0686127002804057	0.0657888470357321	0.0632461201964687	0.0625932841548389	0.065854169804274	0.0724798620212226	0.0789726506351255	0.081652670569316	0.0787736621005371	0.07140842895002	0.0626753919336128	0.0567063794760824	0.0557768042191398	0.0573566236731452	0.0581241369062375	0.0575913077134452	0.0559357714438145	0.0541795498617992	0.0542599231355456	0.0560714037536964	0.0604325981927546	0.0660777156518072	0.0707326405941547	0.0731561770504538	0.0713014860917858	0.0644442328679577	0.0552717453950536	0.0486644124039058
ENSMUSG00000006784	0.07567878851457	0.075451594715982	0.0753604681259011	0.0753534723716433	0.075329543064067	0.0751936844189815	0.0748715703526627	0.0743160831042421	0.0735017447392043	0.0724282303487404	0.0711104063823846	0.0695672668376187	0.0678159129090769	0.0658979748891557	0.0638928772376418	0.0619218134727569	0.0601521914064458	0.0587584447183981	0.0578719483990503	0.0575392057788787	0.057692007465257	0.0582373458396015	0.0590877989291846	0.0601806486281785	0.0614729255695159	0.0629279269186388	0.0645056203873781	0.0661494739464506	0.067801604672589	0.0694386514330487	0.0710719936765718	0.072734219944188	0.0744605042363251	0.0762654420935667	0.0781185564739913	0.0799464179827008	0.0816389940353936	0.0830933611768299	0.0842274116996173	0.0849877918399894	0.0853556043872603	0.0853358026259378	0.0849445155081853	0.0842036634831797	0.0831369610404474	0.0817925934119366	0.080248646836138	0.0786110561260866	0.0770005169978478	0.0755161170103266	0.0742067054389881	0.0730603732503883	0.0720087624812765	0.0709811311770738	0.0699200170306162	0.0687895333403324	0.0675712058264388	0.066271583957376	0.0649124097675649	0.0635124755639271	0.062082702110266	0.0606595252454836	0.0593144570443154	0.0581546122555265	0.0573204534602501	0.0569362967445088	0.0570591278688252	0.0576490082776109	0.0585589148788594	0.0596371798568207	0.0607575648982623	0.0618363263786425	0.0628307692783261	0.0637235884058327	0.064505349930744	0.0651619213457371	0.0656876416912916	0.0661142078009537	0.0665108912107725	0.0669703371373157	0.0675881037040359	0.0684342005657449	0.0695200685618039	0.0707907676328164	0.0721295530131663	0.0734226805211969	0.0745767907470126	0.0755300389922085	0.0762590491670474	0.0767672896070283	0.0770688783377213	0.0771738413709416	0.0770828232154007	0.0768208340248672	0.0764430451284136	0.0760312892805455	0.07567878851457
ENSMUSG00000006800	0.0473847290398683	0.046792792586784	0.0467047757076271	0.0470109503557348	0.0478047108276837	0.0489439068258914	0.0501080089506373	0.0509515545982913	0.0512577218313238	0.0509650389240791	0.0501543696768554	0.0488873790913353	0.0475037079675782	0.0464708032866199	0.045901100010632	0.0455554866251827	0.0453809147829789	0.0454404119360973	0.045732170215453	0.0462458946895107	0.0471915355494035	0.048514974407195	0.0499926374902805	0.0514891865306599	0.0530116972177391	0.0545829321695316	0.0561405483106265	0.0573638092722433	0.0581589117802053	0.0586477739555923	0.0588677878431521	0.0587448397591276	0.0583341639571752	0.0577577643215492	0.0571578514737195	0.0567161893235995	0.0567753782511895	0.0574352618509155	0.0585152269763926	0.0596150408040593	0.060409505034499	0.060700886725143	0.0603980168204313	0.0593471130315399	0.0576022724064764	0.0553974672326838	0.0529073138632287	0.0503159127168989	0.0479922397073199	0.0462770307739241	0.0452763036913528	0.0448803366708436	0.0451979435469433	0.0460957112980199	0.0472134525143124	0.0481816548344043	0.0487825039622664	0.0489610069881569	0.0487966841797511	0.0483145992286956	0.04779993982868	0.0476084275410132	0.0477427029125394	0.0478850373111519	0.0478860288661671	0.0477131762672816	0.0473821360501776	0.0469663707167526	0.0467675445934526	0.0468478925578698	0.0470943822002432	0.0474089790224908	0.0477862967985269	0.048215863169169	0.0486224109745857	0.048707452215152	0.0484637852385555	0.0481280458504385	0.0477563090187944	0.0472117852658559	0.0465691664862444	0.0460226857978238	0.045676419430449	0.045659443250377	0.0463488391216716	0.0477637265364049	0.0495656192344768	0.0512817678493991	0.0525964023113016	0.0533819544401607	0.0536224920210104	0.0531934411727871	0.0522111677472165	0.0509887475721887	0.0497027812987207	0.0484242318170562	0.0473847290398683
ENSMUSG00000006818	0.0245797155135055	0.0248029299737726	0.0250845959044216	0.0254357255085093	0.0258562565467915	0.0263319325109314	0.0268358295341781	0.0273322627747367	0.0277879710583367	0.0281775634019804	0.0284867243528516	0.0287123397006556	0.0288586283063346	0.0289280153086792	0.028925537375905	0.0288582808622523	0.0287330561667207	0.0285591918782135	0.0283506188471776	0.0281264885776326	0.027907947747474	0.0277130783378318	0.027547576650038	0.0274069811492694	0.0272833781376865	0.02715758074291	0.0270070198626972	0.0268158480845919	0.0265712337702313	0.0262650041021632	0.0259010507552077	0.0254910710167867	0.0250577822297975	0.0246347853482943	0.0242631639865151	0.0239889132978955	0.0238512570007461	0.0238617874570323	0.0240030461039517	0.024233076770933	0.024498559461854	0.0247498523678198	0.024952270685658	0.0250893016854958	0.0251617266572581	0.0251836328423111	0.0251802181477197	0.0251813468653066	0.025220299177761	0.0253191419889715	0.0254892060871488	0.0257391215691006	0.0260667521502566	0.0264567539377355	0.0268815223405326	0.0273003106844934	0.0276736899230134	0.0279717858482433	0.0281777951670493	0.0282879006707259	0.0283064064472918	0.0282370585979351	0.0280879390387297	0.0278700600733178	0.027595488147522	0.0272799659718627	0.02694507237916	0.0266190426497299	0.0263316132261723	0.0261065641292227	0.0259528264283188	0.0258551936860344	0.0257859552414143	0.0257102505142127	0.0255957636176883	0.0254187007866887	0.0251603040205922	0.0248088459505002	0.0243667702406777	0.023846720658394	0.0232755296801097	0.0226941930918796	0.0221558069262105	0.0217246272613295	0.021463229509031	0.0214108287392557	0.0215758418284804	0.0219123325261049	0.0223439029699643	0.0227973440674546	0.0232181703112096	0.023574790051688	0.0238571813852585	0.0240729341694249	0.0242443397774252	0.0244016032688963	0.0245797155135055
ENSMUSG00000006850	0.0406349220063059	0.0406283870946975	0.0407673163251384	0.0410031005414424	0.041267468158226	0.0414900869540582	0.0415960494283806	0.0415394911242905	0.04133790778005	0.0410010449347095	0.0405690341621682	0.0401630936412463	0.0399328060659156	0.0400018845225463	0.0403942749352118	0.0410792454878061	0.0419635492505695	0.0429291789281339	0.0438259137591981	0.0445609879598514	0.045111592136061	0.0454821727525843	0.0456798914552243	0.0457425186521694	0.0457588125320391	0.0457689304832205	0.0457525375250003	0.045686757471406	0.0455121546462359	0.0452006027721208	0.0447476128287861	0.0441910353161144	0.043592766132051	0.0429983454051902	0.0424235494732071	0.0419442794201241	0.041675980531978	0.0416803743791947	0.0419121768512096	0.0422776873433226	0.0426640119454229	0.0429413062757174	0.0429884976471251	0.0427440814094023	0.0421984211232925	0.0414052620433779	0.040456050687914	0.0395095980685052	0.0387772727117721	0.0384222702706967	0.0384677108227114	0.0388934282026713	0.0396207833898243	0.0405441305411864	0.0415344162059351	0.0424819369811879	0.0433323031453682	0.0440152282522971	0.0444832561784642	0.0447605921233443	0.0449046007743344	0.0449753964856673	0.0450008320180431	0.0449982266279577	0.0449535427689674	0.0448432989604125	0.0446167496336235	0.0442665036323839	0.04383527397497	0.0433677542738448	0.0428826976149471	0.0424157734757215	0.0420484460505903	0.0417967397519988	0.0416315015230581	0.0415305725978308	0.0414166222179472	0.041241473303631	0.0409801427506374	0.0406539752128446	0.0403170172636562	0.0400016951219653	0.0396977483617946	0.0394559478994826	0.0393709966218277	0.039491750473408	0.0397930069127206	0.0402200180159388	0.0406994347024893	0.0411392914861236	0.0414558046996358	0.0416153424429379	0.0415958463100006	0.0414183121431307	0.041129131635095	0.0408258905462043	0.0406349220063059
ENSMUSG00000006906	0.0283780626710879	0.0285460472556811	0.0288183730928866	0.029193768438782	0.0296644097110339	0.0302177060164905	0.0308385771526121	0.0315081304217648	0.0322094943014955	0.032930331191889	0.0336610858041567	0.0343922579499832	0.0351172353970876	0.035831812436791	0.036529310827399	0.0372008028491249	0.0378375424388588	0.0384321269410094	0.0389794304306536	0.0394738385712055	0.0399087932127751	0.040276767522543	0.0405694171315232	0.0407778956725011	0.0408954348272155	0.0409181540092737	0.0408440389527423	0.0406714926146687	0.0403997602884705	0.0400302071729279	0.0395647405352389	0.0390052183092075	0.038356423253475	0.0376264575886677	0.0368274663661513	0.0359748105074254	0.0350860019046824	0.0341796636816065	0.033275016685582	0.0323892933807188	0.0315398336057206	0.0307473577367703	0.0300353570766414	0.029425380514408	0.0289389957906967	0.0285978307436367	0.0284177568806682	0.0284082332964188	0.0285750925421295	0.028918830129682	0.0294345226122655	0.0301094252910343	0.0309205163148546	0.0318374660574451	0.0328265194768843	0.0338510158990442	0.0348776770274953	0.0358790235289589	0.0368327634807418	0.0377207406699824	0.0385291661661777	0.0392481007289071	0.0398697773806383	0.0403885107297795	0.0408014035689287	0.0411084575988545	0.0413125069842399	0.0414174653971827	0.0414280101044234	0.0413489384414377	0.0411842652734771	0.0409367774897525	0.0406107708659604	0.0402128850190563	0.0397505776780696	0.0392297670459515	0.0386569024920594	0.0380398812532402	0.037383999488771	0.0366924304365269	0.035970732083129	0.0352268681377856	0.0344718981702942	0.0337186995061795	0.0329804472153437	0.03226903814556	0.0315946523522919	0.0309631725831026	0.0303799159578777	0.0298528858801437	0.0293917626439326	0.029003313971305	0.0286943737112071	0.0284729907073261	0.0283446665025777	0.0283119496201536	0.0283780626710879
ENSMUSG00000006920	0.0259316797468544	0.0266987278535436	0.0276336381956429	0.0286094740250001	0.0294970716518309	0.0302071991952848	0.0306988183581404	0.0309772056056486	0.0310750573529851	0.0310428036288079	0.0309362607554383	0.0308278868660726	0.0307967860374914	0.0308959140808058	0.0311041705741326	0.0313891326833896	0.0317445006578849	0.032168087569743	0.0326409627499019	0.0331010130164403	0.0334734014535499	0.0337135872984364	0.0338183205475026	0.0338098248105531	0.0337078818914894	0.0335246077426624	0.0332437754093822	0.0328628775029312	0.0324071790850802	0.0319043639841156	0.0313576102435853	0.0307813433103853	0.030222172066203	0.0297412308560116	0.0293871050934327	0.0291451249152483	0.0289585930274083	0.0287733319029951	0.0285337845545281	0.0282128720635443	0.027808797632868	0.0273305353813407	0.0267868410488947	0.0262245713398173	0.0257266773696204	0.0253755546617198	0.0252161790413071	0.0252825885159594	0.0256090921881699	0.026208574671106	0.0270299657824136	0.0279544436166619	0.0288552796373901	0.0296432093425751	0.0302765182156172	0.0307589481933078	0.0311181844696079	0.0313952190602277	0.0316309439545362	0.0318772263097712	0.0321877149209886	0.0325998288265792	0.0330884940722877	0.0336165609271605	0.0341688115468525	0.03473517779951	0.0352950226417607	0.0357926670450688	0.0361625945891558	0.0363653397512973	0.0363968054241369	0.0362753866982285	0.036017948885393	0.0356396100027869	0.0351402492167254	0.0345319817813509	0.033851364633179	0.0331373718327904	0.0324053540734161	0.0316759104368646	0.0309966050514922	0.0304232520190973	0.029992046611229	0.0296719728472018	0.0293878191904126	0.0290764212700239	0.0286905510584027	0.02821550094134	0.0276632451060715	0.0270581194892365	0.0264256316692831	0.0258292058310443	0.0253669770427755	0.0251272123292406	0.0251375477986076	0.0254049796730797	0.0259316797468544
ENSMUSG00000006930	0.0204507531414717	0.0201584754300648	0.0199037115887048	0.0196925431255585	0.0195309005680633	0.01942421013895	0.0193769580263122	0.0193916739494249	0.0194681766978918	0.0196048129286219	0.0197985537821176	0.0200439296540575	0.0203340074609488	0.0206620009897703	0.0210198156038121	0.0213985071917978	0.0217901833094923	0.0221881089432588	0.0225859717396927	0.022977259136086	0.0233553256896973	0.0237142650584608	0.0240495895728782	0.0243582982656128	0.0246386576763379	0.0248898474218576	0.0251109492554584	0.0252999949937885	0.0254550131935218	0.0255748139928219	0.0256576605675454	0.025700551441906	0.0257000766387293	0.0256535976558753	0.0255596053337547	0.0254176465710466	0.0252279710022549	0.0249915597884201	0.0247107278837224	0.0243894217781321	0.0240332078901944	0.0236490129120338	0.0232442052844589	0.0228252345821723	0.0223977645730566	0.0219682848292201	0.0215435938022144	0.0211306029044797	0.0207374286138039	0.0203735967952566	0.0200494915368588	0.019775627453745	0.0195623904971914	0.0194195758545913	0.0193554736605903	0.019375341943015	0.0194802739049726	0.0196682631085024	0.0199340059074644	0.0202683134761949	0.0206596773823751	0.0210962438853291	0.0215654823119914	0.0220546473926689	0.0225521262365551	0.023047603589242	0.023531590983913	0.0239951042985568	0.0244297327909602	0.024828312678406	0.0251852390226891	0.0254964059182219	0.0257590475678038	0.0259715210237675	0.0261328309422356	0.0262422509926982	0.0262998618908116	0.0263067050301344	0.0262639889896411	0.0261726462830819	0.0260334778477965	0.0258479286553833	0.025618308449555	0.0253476810708115	0.0250395104788256	0.0246976781970729	0.0243270385730658	0.0239336764877026	0.0235248564047088	0.0231086358162018	0.0226925401936419	0.0222821507903233	0.021881232176822	0.0214937423927015	0.021123549376378	0.0207743489450531	0.0204507531414717
ENSMUSG00000006931	0.0008074808784169149	0.0008074791254447141	0.0008074774375499404	0.0008074758151779429	0.0008074742626694132	0.0008074727882066925	0.0008074714014443923	0.0008074701167840745	0.0008074689544391647	0.0008074679366926373	0.0008074670770424302	0.0008074663903573071	0.0008074658961789122	0.0008074656158743249	0.0008074655650548662	0.0008074657602893275	0.0008074662206894796	0.0008074669570562503	0.0008074679419416719	0.0008074691394458334	0.0008074705162193671	0.0008074720411849369	0.0008074736824834249	0.0008074754118477279	0.0008074772061392413	0.000807479041647905	0.0008074808774729872	0.0008074826735045434	0.0008074843970017936	0.0008074860226980691	0.0008074875316565126	0.0008074889124535255	0.0008074901611196078	0.000807491272523182	0.0008074922168027689	0.0008074929637627765	0.0008074934916581642	0.0008074937853315417	0.0008074938292348846	0.0008074936153272634	0.0008074931458840999	0.0008074924302137452	0.0008074914748281593	0.0008074902934385724	0.0008074889102620006	0.0008074873591221004	0.0008074856810643005	0.0008074839249092651	0.0008074821463971359	0.000807480395908916	0.0008074786851402258	0.0008074770183030139	0.0008074754036345778	0.0008074738531620281	0.0008074723800956725	0.000807471002217124	0.0008074697429435709	0.0008074686276631441	0.0008074676731759706	0.0008074668974314495	0.0008074663226855748	0.0008074659731563227	0.00080746586865158	0.000807466029143407	0.0008074664756475586	0.000807467219154403	0.0008074682305372026	0.0008074694711988721	0.0008074709043223542	0.000807472494599466	0.0008074742050641958	0.0008074760018434078	0.0008074778559385548	0.000807479738458845	0.0008074816064903844	0.0008074834190149347	0.0008074851426979939	0.0008074867519811585	0.0008074882280543103	0.0008074895598679472	0.0008074907439798871	0.0008074917757098869	0.0008074926250580359	0.0008074932618172705	0.0008074936646208372	0.0008074938194614893	0.0008074937138157459	0.0008074933436742145	0.0008074927159284931	0.0008074918447384316	0.0008074907408456165	0.0008074894219795426	0.0008074879162781061	0.0008074862612402657	0.0008074845010885949	0.0008074826874411205	0.0008074808784169149
ENSMUSG00000006932	0.0184704548450302	0.0206902694791686	0.0248554155958096	0.0250234871077344	0.0211091620244784	0.0194708497894023	0.0236052190979313	0.0276773174635314	0.0305858849603363	0.0312927318024206	0.0291844183444017	0.0260836697402295	0.0248124578210629	0.0258249350686609	0.0275207041819113	0.0281706484577066	0.0263329242542229	0.0230358640765111	0.0194169897709472	0.0179374258427444	0.0156528071762869	0.013302835030644	0.0157944528799731	0.0184690320307633	0.0181795281048881	0.0179645970984899	0.0165343049168058	0.0159023622464766	0.0204577251705783	0.023739159584975	0.0243832186147421	0.0248154593971987	0.0262163198386698	0.028569130636878	0.0296352939754864	0.0266017612279607	0.0202302871948542	0.0184476870480548	0.0242211686244125	0.0295472462460535	0.0313819291989944	0.030082721870274	0.0276171018346614	0.0280725329209929	0.0316411744505124	0.0347921293803637	0.036041184642949	0.0357835240760593	0.0350495256831566	0.036840417818738	0.0401014348758285	0.0417569137534041	0.0408794916186472	0.0387433490132074	0.0366655723432472	0.0350543947230524	0.0345515967450452	0.0340353991713642	0.0320806847184148	0.0292024801900806	0.0275371625745995	0.0275101012590459	0.0282559211768023	0.028914996602538	0.0278418009143255	0.0257741229329828	0.0236011726200031	0.0232498274275019	0.0234809270141673	0.0232958049104121	0.0229134201222114	0.0215897192354728	0.0189329191436993	0.0178949503010866	0.015973103344996	0.0143967332042026	0.0182053749918218	0.0207117046092216	0.0206494856620601	0.0207446161836257	0.0216036878190987	0.0235549674419097	0.0244568892963187	0.0209747651018073	0.0132701997844057	0.0104532146853458	0.0168527911739419	0.0228229801218361	0.024409171381451	0.0211915837927223	0.0154701647884169	0.0152927805359888	0.0201028382705078	0.0229798148819475	0.0229337825656188	0.021243182443369	0.0184704548450302
ENSMUSG00000006941	0.0201384935718219	0.0203676112180695	0.0207443492730369	0.0212022089296156	0.0216893758417945	0.0221663815369998	0.0226097975877516	0.0230160759627505	0.0234017693623426	0.0238006760335156	0.0242488313075717	0.0247550183081624	0.0253059971220488	0.0258934588002309	0.0265204906880797	0.0271872060576308	0.0278754001171608	0.0285522964650568	0.0291895129504467	0.02977175237944	0.030289636772437	0.0307376246399597	0.0311148804018796	0.0314170333623218	0.0316347297785963	0.0317680754261386	0.0318238718314009	0.0318056420042354	0.0317175773612099	0.0315685567290645	0.0313759963727787	0.0311564541811383	0.0309107662533069	0.0306272601779193	0.0302972555740686	0.0299114118931834	0.0294469871461332	0.0288817942279935	0.0282010246602705	0.0274003888776864	0.0264891236580165	0.025491781786153	0.0244467352704393	0.0233989581697641	0.0224094722085777	0.0215627563430975	0.0209652846578184	0.020703611290625	0.0207744298842759	0.0211018096837424	0.0216015364902678	0.0222016453167927	0.0228399538779759	0.0234632517629247	0.0240329250343838	0.0245303425612117	0.0249570622111558	0.0253322783904453	0.0256817136803855	0.0260179966953456	0.026347234969507	0.0266842013557717	0.0270541894986974	0.0274754196702955	0.0279312139505215	0.0283756492662853	0.0287673081986902	0.0290799022860244	0.0292957292065602	0.0294040970912197	0.0294028020424913	0.0292921849021414	0.0290771117906695	0.0287769974552037	0.028420781536997	0.0280343344765817	0.0276447204421462	0.0272863344145313	0.0270038537274323	0.0268371186846869	0.0267819728605095	0.0267919090056033	0.0268195202691342	0.0268208785196031	0.0267501619757411	0.0265690425263196	0.0262516210352537	0.0257860322905635	0.02517598369352	0.0244411247325697	0.0236139167605117	0.0227319715059218	0.0218502621530969	0.0210515435588356	0.0204471789455203	0.0201396856090447	0.0201384935718219
ENSMUSG00000006958	0.000627653427760873	0.0006276531626978291	0.0006276533053477245	0.0006276538404181583	0.0006276547478104344	0.0006276560028529708	0.0006276575752570409	0.0006276594316094187	0.0006276615365339262	0.0006276638516413936	0.000627666331844019	0.0006276689308181974	0.0006276716031159209	0.0006276743036876454	0.0006276769857660396	0.0006276796042905899	0.0006276821170894098	0.0006276844821716848	0.0006276866503938795	0.0006276885758340872	0.0006276902195966526	0.0006276915501562676	0.0006276925430115039	0.0006276931819052103	0.0006276934591654507	0.0006276933739877951	0.0006276929277492168	0.000627692128807847	0.0006276909940352087	0.000627689548353277	0.0006276878236215847	0.0006276858585423066	0.0006276836979507143	0.0006276813877657935	0.000627678962120209	0.0006276764546022495	0.0006276739020828576	0.0006276713429344281	0.000627668812043004	0.0006276663450900172	0.0006276639798142639	0.0006276617533140243	0.0006276596949348237	0.0006276578329607333	0.0006276561967164152	0.0006276548158170234	0.000627653718494684	0.0006276529320678278	0.0006276524824266452	0.0006276523860346562	0.0006276526287144655	0.0006276531873036652	0.0006276540376654964	0.0006276551548628635	0.0006276565117962116	0.0006276580819128276	0.0006276598403302464	0.0006276617621930128	0.0006276638173284196	0.0006276659762190685	0.000627668212167859	0.0006276705004228532	0.0006276728151707894	0.0006276751322108989	0.0006276774296752308	0.0006276796824584563	0.000627681846848159	0.0006276838771814575	0.000627685732158211	0.0006276873751095343	0.0006276887728322857	0.0006276898980758912	0.0006276907305958566	0.0006276912553666488	0.0006276914568127643	0.0006276913252232477	0.0006276908591805256	0.0006276900656033092	0.0006276889592205556	0.0006276875628106894	0.0006276859068883159	0.0006276840256267824	0.0006276819456781547	0.0006276796954800098	0.0006276773086887603	0.0006276748231904179	0.0006276722778730651	0.000627669715035802	0.0006276671810226408	0.0006276647241445008	0.0006276623889503492	0.0006276602198496384	0.0006276582621940729	0.000627656561394206	0.0006276551611951377	0.0006276541035375465	0.000627653427760873
ENSMUSG00000006998	0.0324637626742965	0.0329691098644421	0.0334041626295276	0.0337512870546647	0.0339907752955854	0.0341160692703634	0.034140025526206	0.0340958439460494	0.0340347054028701	0.0339980827080964	0.0339888496915614	0.034001325233318	0.034033221385207	0.0340753481288072	0.0341152598818188	0.0341177079421914	0.0340343667061442	0.0338317689357408	0.03349303958429	0.0330152317937913	0.0324027057718919	0.0316791426817927	0.0308911782533237	0.0301134398937647	0.0294456974365698	0.0289597640604828	0.028648476695972	0.0284784029497182	0.0284176473414006	0.0284361669907667	0.0285245738619227	0.0286502638817975	0.0287611183590589	0.0288300433850784	0.0288582794956837	0.0288722450343518	0.0288988798714398	0.0289763545982468	0.0291350844267202	0.029407727152923	0.0298412227733984	0.0304720792618041	0.0312775632394337	0.0322063193811406	0.0332133330385427	0.0342597645606639	0.0353217670037343	0.0363710113290234	0.0373749451392097	0.0383131401709186	0.0391614419650658	0.0398946879054871	0.0404902420140461	0.0409354723437677	0.0412287440931979	0.0413811859005138	0.0414177129096111	0.041364288154846	0.0412344301141473	0.04104040205287	0.0408006769246379	0.0405367494347622	0.0402654282359546	0.0399837209322966	0.0396737750337232	0.0393208780468828	0.0389132369038606	0.0384401819047924	0.0378899102476354	0.0372600708044595	0.0365620697713139	0.0358261693748851	0.035101415616905	0.0344325734754854	0.0338306833384086	0.0332925502108774	0.0328111942960122	0.0323738537642421	0.0319776604424831	0.0316041575492199	0.0312205661072301	0.0308114199744736	0.0303823379524041	0.029957461965462	0.0295573427470894	0.029211022232819	0.0289422813831269	0.0287802936298222	0.0287685683742493	0.0289341733942936	0.029252252517536	0.0296809195597998	0.0301866180546785	0.0307379287599611	0.0313204679436491	0.031907839558276	0.0324637626742965
ENSMUSG00000007021	0.08655470505424	0.0818228249675702	0.0775365573795887	0.0744926852173466	0.0726453055791001	0.0717294324826011	0.0719204320584034	0.0735960016450256	0.0764033339177846	0.0797404848787529	0.0832198096076531	0.086401959392942	0.0888360953746648	0.0901944280573611	0.0904058166033824	0.0895817306478911	0.0880348941216233	0.0862717731209814	0.0849069087386689	0.0843861476129933	0.0843483531768829	0.0842969441122715	0.0840640766191368	0.0838322571769684	0.0837379925285359	0.0839158393696862	0.0847338099441258	0.0864493734802445	0.088755558361045	0.0912611837673071	0.0938640365213712	0.0964945937904683	0.0987815602799054	0.1004456826018926	0.1013709732730748	0.1016051051824996	0.1011639632017321	0.100106859112402	0.0987449814098585	0.0976020747825742	0.0969729691851206	0.0969721415416259	0.0977903092366861	0.0993457477168843	0.1010047887612786	0.1020820637706255	0.1021269575391921	0.1009183607838155	0.0985557955659222	0.0954425633405063	0.0921836815222096	0.0894538160410996	0.0873046931869102	0.0856515426901596	0.0847752237324521	0.0851242008271692	0.0865060875650099	0.0884607621646745	0.0906796756315649	0.0927940563463548	0.0943865170942362	0.0951237017597629	0.0949201701714429	0.093873309354227	0.0923314247320208	0.0908845127081268	0.0902263232118413	0.0908393296742334	0.0923241460068187	0.0941295889243137	0.0960411439224472	0.0981704318407336	0.1004988942016323	0.1029261114903158	0.1055374838392532	0.1083687562648263	0.1111714317014523	0.1136990991403363	0.115929119390872	0.1178502527523626	0.1192330458367073	0.1199117167118865	0.119815829956787	0.1189801569397518	0.1173877770356289	0.115048006549391	0.112176156447962	0.1091805391299124	0.1063364610245344	0.1038000264868733	0.1018045571229763	0.1003695788007516	0.0990279555957738	0.0972275604657331	0.0945998718379159	0.0909856041242943	0.08655470505424
ENSMUSG00000007029	0.0006212487454411458	0.0006212477951405295	0.0006212475164159992	0.0006212478938834627	0.0006212489057184462	0.0006212505239140488	0.0006212527130015289	0.000621255432874934	0.0006212586400941156	0.0006212622861888788	0.0006212663118341839	0.0006212706540677636	0.0006212752491220587	0.0006212800315622044	0.0006212849308149229	0.0006212898760879325	0.0006212947981809545	0.0006212996254775205	0.0006213042721903879	0.0006213086530906306	0.0006213126893138913	0.0006213163091697061	0.0006213194479479657	0.0006213220502486144	0.0006213240711340961	0.0006213254752030677	0.0006213262329484764	0.0006213263257084344	0.0006213257476446541	0.0006213245059517977	0.0006213226205721582	0.0006213201242671645	0.0006213170622713595	0.0006213134899102311	0.0006213094660659794	0.0006213050565156477	0.0006213003350616071	0.0006212953821716387	0.0006212902814850734	0.0006212851206897997	0.0006212799913847767	0.0006212749866645668	0.0006212701951739569	0.0006212657033182802	0.0006212615956208554	0.0006212579533596597	0.0006212548523417832	0.0006212523624110742	0.0006212505463397182	0.0006212494510619355	0.0006212490844454165	0.0006212494365558034	0.0006212504876870001	0.000621252208474556	0.0006212545586087903	0.0006212574898772198	0.000621260947605854	0.0006212648696632516	0.0006212691828203806	0.0006212738092921538	0.0006212786693521147	0.0006212836814115974	0.0006212887608761502	0.0006212938231715142	0.0006212987850191154	0.0006213035623232471	0.0006213080647047431	0.0006213122068469967	0.0006213159126052937	0.000621319115740097	0.0006213217600951367	0.0006213238011313401	0.0006213252065487898	0.0006213259553902865	0.0006213260353028257	0.0006213254460535771	0.0006213242006036019	0.0006213223247398345	0.0006213198561817186	0.0006213168442256271	0.0006213133488948062	0.0006213094364166333	0.0006213051677304242	0.0006213006070620319	0.0006212958247789373	0.000621290895769793	0.0006212858953899453	0.0006212809018584479	0.0006212759965758122	0.0006212712608551699	0.0006212667677807234	0.0006212625881447237	0.0006212587920967066	0.0006212554478887811	0.0006212526195565074	0.0006212503670658744	0.0006212487454411458
ENSMUSG00000007030	0.052611808972019	0.0520472171907212	0.0515627445644525	0.0511992116800721	0.0509649382474382	0.0508333831150591	0.0507396150541772	0.0506082466117188	0.0503824770191137	0.0500383397305554	0.0495522766374699	0.048900122687771	0.0480658485073239	0.0470742114842812	0.0460055286009341	0.0449849584108083	0.0441404247732734	0.0435899910572765	0.0434226406243182	0.0437169725142373	0.0444616701804476	0.0455736415875268	0.0469046010767267	0.0482727616371832	0.0495402108073849	0.0506283193639835	0.0515099890362286	0.0522049485232838	0.0527482967915304	0.0531988261087646	0.053634974624155	0.0541411831546284	0.0547859660541304	0.0556127504459405	0.0565943102621408	0.0576630689086392	0.0587193495721783	0.0596561264321105	0.0603793259993621	0.0608249700792955	0.0609627523195879	0.0607964924807029	0.0603531559531715	0.0596765750613433	0.058810067098731	0.0578211923742686	0.0567704031325451	0.0556973446843341	0.054639012344169	0.053633049086131	0.0527153406192681	0.0519411332201944	0.0513276560892248	0.0508498350837076	0.050449232238838	0.0500590527131221	0.0496283721187817	0.0491395749452889	0.0485785717317759	0.0479324592895629	0.0471897779529873	0.0463771580146255	0.0455771038240797	0.0449126916497745	0.0445000228066746	0.0444275809082955	0.044734352098116	0.0454415323739509	0.0464774185704413	0.0477113477114417	0.0489866309218911	0.050150156268734	0.0510965627930839	0.0517767871126823	0.0521896275925485	0.0523760028232102	0.0523849021643747	0.0522869969287191	0.052169601227929	0.0521251974225078	0.0522242671074615	0.0525148944523595	0.0529967787846941	0.0536484119598901	0.0543961234179477	0.0551321236579746	0.0557532352116586	0.056184792171011	0.0563886684479086	0.0563631275143114	0.0561282768086291	0.0557202902978297	0.0551733661519556	0.054545693766229	0.0538889530892405	0.0532348359052572	0.052611808972019
ENSMUSG00000007033	0.00017102815826914862	0.0003366702604874588	0.0003502137314929129	0.0005110725866679257	0.0005623121159150969	0.0006381524867432174	0.00031805880281589826	0.0003004082410608581	0.00020694613771411152	0.0002705485327885413	0.00022875847938806328	0.00015705105334516548	0.00034243107598668854	0.0004215408504971965	0.00021050220183337933	0.00010589799216277824	0.000214383990932346	0.0005044392785311132	0.0004643428298511882	0.00025589831532842847	0.0006516703442112848	0.0005804485068884315	0.00014503508098335946	0.00028352082519593545	0.0001940263348272896	0.0002492490555703211	0.0003378740578320711	0.00019274498801944893	0.0004000606831638598	0.0005994802901378949	0.00031386127863078253	0.0001295577292229343	0.0002531063575683063	0.0004294437634629016	0.0002448448232225058	0.0005829710757701942	0.0007464882496401799	0.0005830874176612585	0.000279925781450265	0.00030623578361175727	0.0002080761065784412	0.0003191296427356792	0.000375182070032425	9.94573088405927e-05	0.0003349280179851036	0.0004538249038023992	0.0001119347642973138	7.03675973794179e-05	0.0001344316255904689	0.00032932633445498287	0.00034238987217292206	0.0005013928696840712	0.000547676525849182	0.0006323930747498022	0.0003015403833328899	0.00028570782353081234	0.00019677916003353187	0.00025600089566943965	0.00015004696981972036	0.0001503567103040066	0.00033783863179540974	0.0004127052844147529	0.00019520018308150888	0.00011173794951608104	0.00024388208679370485	0.0005125054897612834	0.00046181789096045705	0.0002476637239165555	0.0006734912799755007	0.0006400232708251997	0.00021491892603729289	0.0002817624011139784	0.0001987675663213208	0.0002448087907026944	0.00032130647691997686	0.00018868314308667533	0.0003932667330977549	0.0005969154420494932	0.0003083765829255123	0.00012617078725443476	0.0002546751829569022	0.0004208192493085386	0.00016749695013770609	0.0005570078088349905	0.0006994810859055897	0.0004821415246304215	0.00019593829149226988	0.0002597910494106309	0.0001847008879817566	0.0003077300036743336	0.0003628637687247302	9.161911279570716e-05	0.00033175826938579013	0.00045228805632293136	0.0001133736840971514	7.184130438176309e-05	0.00017102815826914862
ENSMUSG00000007034	0.0195535025300027	0.0200919944466112	0.0206182900500683	0.021123580681802	0.0216002769815774	0.0220414992734928	0.0224412869082628	0.0227946896488822	0.0230977459814619	0.023346977056285	0.0235388973897156	0.0236706818651011	0.023740415143736	0.0237472482973646	0.0236913781637178	0.0235741171480734	0.0233979171765582	0.0231662775583885	0.0228835764355503	0.0225551872602825	0.0221872649574136	0.0217859327124395	0.0213577508063904	0.0209101496732311	0.0204514833144217	0.019990428305126	0.0195351957010355	0.019094346323183	0.0186742810421166	0.018278275893711	0.0179091880932079	0.0175701769419975	0.0172649172669861	0.016997320523507	0.0167715479892696	0.016592169471819	0.0164636375892491	0.0163890144141722	0.0163705277040147	0.0164099872939287	0.0165087113354143	0.0166666279957296	0.0168811625679831	0.0171485016090599	0.0174615808083975	0.0178097963849123	0.0181825840490102	0.0185705303351138	0.0189655768180387	0.0193609972783453	0.0197512972788833	0.0201322517393182	0.0205005296040107	0.0208529178213966	0.0211866265285476	0.0214995637989271	0.0217903693324646	0.0220575258160838	0.0222986345388532	0.0225115694968108	0.0226928972032787	0.0228374817767087	0.0229406034508567	0.0229984608098941	0.0230082982870812	0.0229683943956301	0.0228779674109928	0.0227372834792501	0.0225475435010997	0.0223102845705979	0.0220277695286814	0.021703388625012	0.0213417869079256	0.0209485602104175	0.0205297003319689	0.0200924256000194	0.0196437822616658	0.0191898208071799	0.0187371505067488	0.0182933928411343	0.0178673611046591	0.0174687798821322	0.0171082002711145	0.0167970358538223	0.0165468034267701	0.0163673605176054	0.0162670006952701	0.0162524990440097	0.0163286709214275	0.0164970778032768	0.0167546903888872	0.0170954783352652	0.0175080773586876	0.0179760537398714	0.0184828266395101	0.0190131594872859	0.0195535025300027
ENSMUSG00000007035	0.0135634940567577	0.0139684105764756	0.0143796844340735	0.0148001436251642	0.0152343676366842	0.0156871904401727	0.0161584571415436	0.0166363139174792	0.0171069858449689	0.0175580828386288	0.0179784637617276	0.0183582654804086	0.0186900653102416	0.0189677043227732	0.0191867754632053	0.019344846042335	0.0194420536331327	0.0194809058430989	0.0194662229602786	0.019404954211179	0.0193055897886082	0.0191772132060804	0.0190246800974984	0.0188439139465895	0.0186282798949364	0.0183703351601768	0.0180638233588233	0.0177044996751502	0.01729060574706	0.0168228464992351	0.0163042870514725	0.0157408385939791	0.0151422971726542	0.0145227983537479	0.0138998197317112	0.0132941216632569	0.0127310190235929	0.0122389170978126	0.0118439581915612	0.0115580895190408	0.0113859076955683	0.0113276213533171	0.0113802973561866	0.0115387179608	0.0117960922900362	0.01214402594807	0.0125704053638137	0.0130603857955767	0.01360043491847	0.0141782676289594	0.0147839643703953	0.0154099107433212	0.0160500529248498	0.016698832356224	0.0173477387627467	0.0179816326124206	0.0185853670130542	0.0191456961733152	0.0196509905918823	0.0200912245625626	0.0204586351031569	0.0207469284444872	0.0209515953779796	0.021070101960251	0.0211022565043003	0.021050038017908	0.0209176618780588	0.020711599761801	0.0204403094441984	0.02011366769581	0.0197398547004094	0.0193220322297254	0.0188612677669716	0.0183574794586468	0.0178112073249164	0.0172244390098357	0.016601194623876	0.0159475791200294	0.0152717740745452	0.0145846678008609	0.0139012018651859	0.0132408273898011	0.0126254499849924	0.0120787084205856	0.0116271541958849	0.0112970341024152	0.0111054784725449	0.0110450161977497	0.0110979222831005	0.0112434892512203	0.0114617135038998	0.0117355593429076	0.0120520696171432	0.0124018660761099	0.0127758281450682	0.0131649137295559	0.0135634940567577
ENSMUSG00000007036	0.0185597783708714	0.0189766146804637	0.0194805768156313	0.0199938850593066	0.0204631308938091	0.0208489650618369	0.0211119681898952	0.021237520550271	0.0212406858619355	0.0211391899206645	0.0209607934220264	0.0207735511290478	0.0206884940408382	0.0208344090899582	0.0212861335601444	0.0220282178946811	0.0229608738078138	0.023973903999343	0.0249918298742438	0.0259735635252352	0.0269053871095191	0.0277670067620293	0.0285296191682651	0.0291819350063342	0.0297287811903264	0.0301824121788706	0.0305586995380513	0.03088930749832	0.0312207096208684	0.0316070337867549	0.0320781671541593	0.0326243412509636	0.0332033689538596	0.0337586647555309	0.0342394495815293	0.0346060223822152	0.0348352921865879	0.0349161894486128	0.0348443669594247	0.034624211653739	0.0342667722447794	0.03378788987903	0.0332063967031837	0.0325574375101833	0.0318947067766099	0.031275440550792	0.0307484143227999	0.0303496025591106	0.030092375310826	0.0299717465329642	0.0299750072544534	0.0300830061832749	0.0302707330447511	0.0305108985774409	0.0307780978995668	0.0310568908017004	0.031341614737957	0.0316248943000527	0.0318999123766108	0.0321721096596467	0.0324600492307683	0.0327851647011528	0.0331492408743221	0.0335272204870026	0.0338748762936987	0.0341505281742542	0.0343228232901558	0.0343708956006499	0.0342852730789595	0.0340518382780759	0.0336567273468843	0.0331021950775488	0.032403515414321	0.0315822169988982	0.0306658087003494	0.0297009841995545	0.0287576153957646	0.0279238128539587	0.0272669343979006	0.026810159579734	0.0265235451576683	0.0263422242342895	0.0261965510537589	0.0260239581965689	0.0257826973377597	0.0254453266332492	0.024978464018839	0.0243601928470576	0.0235860605136787	0.022670183452192	0.0216426610083381	0.0205764718726425	0.0195932988351982	0.0188314106195278	0.0183978669484102	0.0183288589047581	0.0185597783708714
ENSMUSG00000007038	0.0340262664356664	0.0342103538809582	0.034418139084411	0.0346318061318557	0.0348392442071415	0.0350345130313937	0.0352192753144542	0.0353976640722585	0.0355714215190638	0.0357353180164971	0.0358833429983774	0.0360150074769048	0.036138207171167	0.0362638019198672	0.0363894831042909	0.0365028613525384	0.0365896038217289	0.0366423785745575	0.0366596111337988	0.0366427863025273	0.0366002972487942	0.0365447588298358	0.0364897052681651	0.0364446603458901	0.0364132868069823	0.0363875458325047	0.0363487014891739	0.0362831797813165	0.0361882673595264	0.0360726329976187	0.0359475492264791	0.0358198121315623	0.0356941363701911	0.0355798191440816	0.0354867700523345	0.0354224432591974	0.035394826350638	0.0354064128662871	0.0354502651590834	0.0355173608758962	0.0355955104074915	0.0356678872618284	0.0357234563864011	0.0357627556218863	0.0357991852064571	0.0358549078830446	0.0359452972586199	0.0360725553635351	0.0362332718480965	0.0364211638110573	0.0366188005492201	0.0368060734793124	0.0369681194495441	0.0370963839043326	0.0371896399664888	0.0372490214017733	0.0372738416270273	0.0372601265977571	0.0372049188717155	0.0371103176514201	0.0369862253570828	0.0368466301792146	0.0366989026447968	0.0365442538957524	0.0363799137985273	0.0362080880662701	0.0360357197589455	0.0358717480724781	0.0357288539922214	0.0356202440309823	0.0355563225477351	0.0355398568889176	0.0355643032540028	0.0356091417225479	0.0356452730641809	0.035650062115105	0.0356132418837383	0.0355371349481506	0.0354278913202912	0.0352892026507505	0.0351257244577565	0.0349495574763567	0.0347735577698712	0.0346057270908667	0.0344550021772741	0.0343268806921535	0.034220363218104	0.0341326877832477	0.0340575537731424	0.0339837445198944	0.0339057414866982	0.0338288138652469	0.033769759349696	0.0337520698003152	0.0337899350265269	0.0338833453651387	0.0340262664356664
ENSMUSG00000007039	0.0005754847593936488	0.0005754956115636706	0.0005755075757254546	0.0005755202574914616	0.0005755332864975296	0.00057554632567782	0.0005755590746910566	0.0005755712820387605	0.0005755827514354241	0.0005755933372680395	0.0005756029246986485	0.000575611449467892	0.0005756189023068976	0.0005756252907786409	0.0005756305341599786	0.0005756345638236529	0.0005756373576921785	0.0005756389016834537	0.0005756390768342551	0.0005756377762361515	0.0005756349482691266	0.0005756305983599156	0.0005756247847899962	0.0005756176233810109	0.0005756092862998371	0.0005755999555672339	0.000575589695626723	0.0005755785797873876	0.0005755667347621277	0.0005755543411571516	0.0005755416306465795	0.0005755288835415801	0.000575516423082485	0.0005755045682221543	0.0005754935087068333	0.0005754834178892883	0.0005754744904635034	0.0005754669045275881	0.0005754607106403054	0.00057545593400143	0.0005754526124916102	0.0005754507907752458	0.0005754504972153915	0.0005754517674754532	0.0005754546514516298	0.0005754592101151735	0.0005754655096318527	0.0005754736164399458	0.0005754835897029219	0.0005754954035424894	0.0005755087404997582	0.00057552320997092	0.0005755384286768352	0.0005755540283991155	0.0005755696582050183	0.000575584996777329	0.0005755997591797674	0.0005756136931052187	0.0005756265606999627	0.0005756381614264516	0.0005756483394711581	0.0005756569675180122	0.0005756639026753157	0.0005756690368138439	0.0005756723128696646	0.0005756736969675285	0.0005756730980004964	0.0005756704523968518	0.0005756657550251545	0.0005756590595321892	0.0005756504732354195	0.0005756401617072284	0.0005756283478997832	0.0005756152867602226	0.0005756011945283835	0.0005755863036812847	0.0005755708822164983	0.0005755552310777922	0.0005755396791703298	0.0005755245791060504	0.0005755103004521083	0.0005754971833393607	0.0005754854174153799	0.0005754751519836945	0.0005754665335880848	0.0005754596680614894	0.000575454511699877	0.0005754509883319405	0.0005754490328932494	0.0005754485889803813	0.0005754495904356583	0.0005754519868598011	0.0005754557526961451	0.0005754608863782123	0.0005754674065149685	0.0005754753487297595	0.0005754847593936488
ENSMUSG00000007041	0.0275508981883002	0.0276258721863542	0.0277932948314434	0.0281006708448558	0.0285212176755713	0.0290030129085698	0.0295030819165185	0.029966358888421	0.0303275475192688	0.0305353497637979	0.0305641372921155	0.0304182285503874	0.0301199120934924	0.0296989624629839	0.0292007842023629	0.0286738445820265	0.0281410844350531	0.0276202925200978	0.0271427606232564	0.0267275717613924	0.0263502597188812	0.025987478100258	0.0256349493841968	0.0252998974916044	0.0250006975347851	0.0247591758813387	0.0246102577805067	0.0245936872655875	0.0246838016285765	0.0248306717303023	0.025008379448831	0.0251971767796331	0.0253832032408144	0.0255773112523934	0.0258154422523873	0.0261447246806564	0.0265864308759446	0.0271502996125127	0.0278448759678117	0.0286519126192159	0.0294964040061382	0.0302896120845369	0.0309658997702962	0.0314787179408939	0.0317901401322502	0.0318816562590183	0.0317632806506172	0.0314710722307799	0.0310644121402399	0.0306117731982733	0.0301888869350098	0.0298626962661095	0.0296412742439162	0.0295051401866184	0.0294317636008348	0.0293767970827451	0.0292777276614465	0.0290811849074496	0.0287589385071276	0.0283133140218424	0.0277639976972278	0.0271354383222459	0.0264693918928751	0.0258157785544251	0.0252060074162705	0.024670974206553	0.0242583047746294	0.0240002976662901	0.0238700716610611	0.0238344208454158	0.0238718225390911	0.02395943181081	0.0240743444757049	0.0241911078462	0.024295886849774	0.0243862400670162	0.0244311083532124	0.0244005592541783	0.0242932361425757	0.0241122708036541	0.0238653015610305	0.0235865325922289	0.0233382930288132	0.0231953182574324	0.0231942996895169	0.0233537266848635	0.0236889455178535	0.0241885162754824	0.0247878117410057	0.0254114926386119	0.0260093503672342	0.0265427755053097	0.0269678693239718	0.027259975490089	0.0274270119049177	0.0275049034607194	0.0275508981883002
ENSMUSG00000007050	0.0250829345762091	0.0251702758688124	0.0253800129565868	0.0256796818007272	0.0260390296583297	0.0264367440521859	0.0268586506614367	0.0272857889228944	0.0276923458906487	0.0280628966391678	0.0283921685005455	0.0286790582791625	0.028929953616028	0.0291604956033403	0.0293857239317824	0.0296153211658741	0.029864139574651	0.0301495003708132	0.0304772152004575	0.0308322569365937	0.031195969897493	0.0315515790638743	0.0318846852029615	0.0321761890421425	0.032403756834806	0.0325509969057602	0.0326058776290489	0.0325620158775535	0.0324216537181909	0.0321974399491775	0.0319069699703723	0.0315672231975521	0.0311991720965072	0.030825864431845	0.0304610735698631	0.0301001235346489	0.029736326239366	0.0293666846575696	0.0289886941674769	0.0285947824670938	0.0281724110760708	0.0277183792753372	0.0272408997687233	0.0267583211164171	0.0262980830074696	0.0258982606235987	0.0256009062802024	0.0254374947065721	0.0254385994058657	0.0256296022389695	0.0260120780942506	0.0265576656738787	0.0272322606105715	0.0280048358315499	0.0288472715200028	0.0297299183383568	0.0306206890548136	0.0314948918840157	0.0323353178267911	0.0331283848151188	0.0338657280997953	0.034545044516579	0.0351646529189876	0.0357240143244395	0.0362260221554361	0.036674209306069	0.037067150285778	0.0373967368041503	0.0376530796241243	0.0378274092944784	0.0379127043151186	0.0379012877498579	0.0377853087165559	0.0375607404948821	0.0372258287783601	0.0367822928487839	0.0362379619106845	0.0356085039834243	0.0349142676502462	0.0341774542909379	0.0334241833917885	0.0326821208974973	0.0319697040939032	0.0312873854286478	0.0306312073810433	0.0299980425887577	0.0293835737258494	0.0287815861693487	0.0281857538207373	0.0275976329092662	0.027027199297742	0.0264905995524839	0.0260083468587561	0.0256062572203959	0.0253095608455961	0.0251313947456867	0.0250829345762091
ENSMUSG00000007080	0.0306304615028359	0.0312854206120415	0.031704280875156	0.0318718133658082	0.0318025009486396	0.0315334952292611	0.0311245372912751	0.0306644846128522	0.0302583404773691	0.0299929675197636	0.0299305402795345	0.0300682736858344	0.0303642256911404	0.0307412743854583	0.031124613364707	0.031450024494664	0.0316591248097462	0.0316963940628525	0.0315155127243495	0.0310902507996385	0.0304200036806575	0.0295282418129693	0.0284707948319884	0.0273430089054076	0.0262703624589118	0.0253826434607377	0.024796723725348	0.024549530692367	0.0246134847489531	0.0248934020226666	0.0252867784986021	0.0257026653309646	0.0260553476285881	0.026269435706074	0.0262935538505446	0.0261118996295677	0.02574552779515	0.0252478295924486	0.0247033918022794	0.0242288658982075	0.0239583895450548	0.0239977047658567	0.0244063688199623	0.0251499480215229	0.0261390670521507	0.0272473751424947	0.028369603941268	0.0294295184860096	0.0303661181793792	0.0311291949263228	0.0316825140510077	0.0320106105698772	0.0321236829239773	0.0320516490474948	0.0318424106209237	0.0315663291220598	0.0313070293041363	0.0311341171552061	0.0310988419987328	0.0312017603923237	0.0314144592823067	0.0316795506109203	0.0319376809003666	0.0321345998170266	0.0322172838573094	0.0321336024386047	0.0318412726975068	0.0313175891437449	0.0305641362600769	0.0296057508659319	0.0284989828773289	0.0273394937735099	0.0262527638487065	0.0253623255206695	0.0247757382220018	0.0245264224613479	0.024586196054885	0.0248638412067852	0.0252631820194682	0.0256983830244881	0.026086237227907	0.0263506700285585	0.026436874168685	0.0263236198532648	0.0260262908862141	0.0255924469227696	0.0251013627637224	0.0246664217625436	0.0244210239898525	0.024473475743425	0.0248888390432485	0.025632365774909	0.0266127669091977	0.0276976834540286	0.0287784903341775	0.0297773170742303	0.0306304615028359
ENSMUSG00000007097	0.0608362669830349	0.0607346257292043	0.0605574781392434	0.0605125033431718	0.0601365622425082	0.0589286057628679	0.0567320738995913	0.0539873698656076	0.0517126119065893	0.0508981777289985	0.051556981474076	0.0533098153992171	0.0553119478098536	0.0568022475968659	0.0573030302983831	0.0566216501625845	0.0549425865948274	0.0529144590476151	0.0514413328813062	0.0510477430225653	0.0513078465163907	0.0517000897474029	0.0520257290379093	0.0523837311061258	0.0532362989550025	0.0551030894730613	0.0580814568162938	0.0620120970823487	0.0661532417738082	0.0697665545427521	0.0723373235522936	0.0736026058490305	0.0736519808392633	0.0729093976707332	0.0719101809592999	0.0708284894133882	0.0693368860924426	0.0670723750855908	0.0639205158197642	0.0602061904732036	0.0566614222242961	0.0540742647083217	0.0526535738281316	0.0524146270338497	0.0529390850441725	0.0537754446266027	0.0545417834961879	0.0547654208689757	0.0542669117660759	0.0533615548181107	0.0526073633896826	0.0522021709371824	0.0515303293168064	0.0499868309012411	0.0474062262255635	0.0443193923935538	0.0419721739818843	0.0415958041926265	0.0432034549657152	0.0462693330822741	0.0496725011910618	0.0524879992729126	0.0541693768450756	0.0544820883635919	0.0535740498540929	0.052014023906389	0.0505769275432342	0.0496657166776569	0.048801271312121	0.047454806712494	0.0454520144932879	0.0431371490262698	0.0415604101892121	0.0418306040766558	0.0439225661381552	0.0474230631226915	0.0513677306293872	0.0549362555041573	0.0575890703274474	0.0590235083821933	0.0593259925526921	0.0589665936914924	0.0585417391283677	0.0582100963135164	0.057476702339738	0.0558645602504502	0.0533184034134024	0.050411185833553	0.0482564461832442	0.0478407031795874	0.049012740245377	0.0513225658316689	0.0540449483141517	0.0566783154645203	0.0589093435873931	0.0603364301179543	0.0608362669830349
ENSMUSG00000007107	0.1870304508930938	0.1840174726469287	0.1832041168908511	0.1843179734152794	0.1869657530765974	0.1905812745989597	0.1948220797847833	0.1993644203705862	0.2036046718915052	0.2068389205624446	0.2086475184025591	0.2089171667168679	0.2078882816436929	0.2060802411451779	0.203783265158655	0.2010047384607798	0.1978680143524367	0.1948161731943851	0.1923370786825575	0.190917292929361	0.1908520602470839	0.1920971850067399	0.1946593110321953	0.1983930116064889	0.2029624552410031	0.2079344732730998	0.2125871478894931	0.2160854094635655	0.2179501517954418	0.2180775929121738	0.2166552282986261	0.2139856017653936	0.210385330209669	0.2064353884615303	0.2028198034426404	0.2002720238633356	0.1994191777344492	0.2005142892744955	0.2032814438312681	0.2069410912170887	0.2105214152798577	0.2131408587377299	0.2142308240252407	0.2135294668029657	0.2110606567374419	0.2071270881608471	0.2022395005446408	0.1969162115353063	0.1919109436053007	0.1883431381023531	0.1867570567667618	0.1871648129839319	0.1893865447156787	0.1929266627314498	0.1974754958362928	0.202722966281506	0.2080016415040778	0.2125007160107337	0.2156633424225907	0.2171860256988793	0.2170662428915413	0.2155356776621672	0.212776197408553	0.2089754333210526	0.2045556551307997	0.2002698353037674	0.1968664738089967	0.195014279060201	0.1950704006053176	0.1968933084949085	0.200295783873885	0.2048497769159238	0.2098958135796222	0.2147395853021404	0.2187618921577587	0.2214758396649019	0.2227362102773919	0.2226996273945656	0.2217074257764136	0.2200972391574935	0.2181319606046315	0.216175966404705	0.214525067496632	0.213420747489704	0.2130565526908946	0.2134359377055179	0.214428370704432	0.2156534654397791	0.2165345689819426	0.2164946532883407	0.2151683224664514	0.2124086522348035	0.2082980909023233	0.2031564259014917	0.1974969091779211	0.1918711716497474	0.1870304508930938
ENSMUSG00000007122	0.0944939455582968	0.095497652280541	0.092865019156218	0.0879645377665901	0.0812274991973846	0.0774713860204701	0.0827036840846736	0.0901120667321997	0.0911631420512345	0.0863899773283687	0.0792378461941451	0.0718094365887689	0.0708282551941908	0.0824626552304576	0.0947955367160652	0.1037916052127405	0.1092277237867647	0.1121951154493517	0.1119402842384281	0.1069159446017861	0.0975170074568046	0.0889260218058605	0.090155015309315	0.0979274498533188	0.1021509061597654	0.1004999740020661	0.0933223655594629	0.0832352102474807	0.0795683156476359	0.0889161585951018	0.0988939912163536	0.1025583130249942	0.0997329855308405	0.0941485912470649	0.0905149067559078	0.089623620161995	0.087174315454281	0.0842155047186156	0.0872881051730528	0.0942173477539253	0.0972677075166773	0.0943838498716215	0.0846521146485559	0.0692276154489003	0.0603479820188994	0.0689825239630513	0.08129045221041	0.0914102893527627	0.0973289044451743	0.1005883496882681	0.1021593944008906	0.1020403860182555	0.100048652686789	0.0988718557593832	0.10144185629893	0.1043920158589884	0.1032436495465773	0.0996292769472569	0.0965589911450792	0.0949445143112941	0.0974492941349921	0.1063885174998296	0.1154567058387538	0.1219284261856773	0.1249430036239315	0.1252409440917392	0.1229914985558873	0.1182373679717225	0.1113223136232852	0.1051813838014456	0.1052991406916675	0.1093213191284554	0.1101718281982594	0.1065445275345252	0.0990125090539203	0.0898709700263761	0.0866665435861743	0.0948306268773037	0.1034570531140052	0.1061819301314297	0.102688839300169	0.0963508322691501	0.0914124404626582	0.0881317946153314	0.0827041404800983	0.0777023191286688	0.0814423421609315	0.0902603838394829	0.094309578158988	0.0911040917965527	0.0796745726636337	0.0612208050246122	0.0508282270486565	0.0624299059520509	0.0771607085571952	0.0886708741698608	0.0944939455582968
ENSMUSG00000007207	0.010740663359422	0.0106344228468205	0.0105122642952774	0.010374995848103	0.0102236842888812	0.0100595954973397	0.0098842330947309	0.0096995829923583	0.0095081765956243	0.0093130418704703	0.0091177053738341	0.0089262487234959	0.0087433064770495	0.0085736106875968	0.0084219040728698	0.0082929008004377	0.0081900270936088	0.008115273813586	0.0080699903126932	0.0080550388013308	0.0080707745429448	0.0081165153097768	0.0081906179561921	0.0082910864405944	0.0084156525233704	0.008561358452641	0.0087246703023061	0.0089019623357201	0.0090896864454844	0.0092844410623655	0.0094830158295438	0.0096823730080902	0.0098790906501449	0.0100695526682161	0.0102504865484369	0.0104190757542882	0.0105729325284521	0.0107096939344227	0.0108271195961348	0.010923391673872	0.0109971170736043	0.0110473774051071	0.011073715757532	0.0110761463428621	0.0110551595694394	0.0110116084489023	0.0109466960400728	0.010861958627026	0.010758928364645	0.0106388411322938	0.0105028815787454	0.0103523798043614	0.0101888806637156	0.0100140904473974	0.0098299054154426	0.0096386465934934	0.009443111648756	0.0092465175687171	0.0090524826290582	0.0088650647955618	0.0086887531197271	0.0085280706739856	0.0083874245335587	0.0082709574861961	0.0081813281461481	0.0081198035489942	0.0080870057291689	0.0080830957577535	0.0081077967974223	0.008159858599963	0.0082371566689622	0.0083373751616187	0.0084581210349214	0.0085966870793582	0.0087501002317263	0.0089153895405036	0.0090897219689793	0.0092704402336583	0.0094550743173997	0.0096412811082242	0.0098261267995455	0.0100062180784524	0.0101784037994876	0.0103399353164692	0.0104884669034594	0.0106216625660612	0.0107372872861714	0.0108335174948735	0.0109089499591071	0.0109626524340702	0.0109941122555438	0.0110032601892195	0.0109905143803302	0.0109566508224083	0.010902785786664	0.0108303590364507	0.010740663359422
ENSMUSG00000007216	0.0340552550957454	0.0344483512570773	0.0350367126265757	0.0356916409584296	0.0363159608452671	0.0368470122982824	0.0372361626309734	0.0374772219114337	0.0376061411409097	0.0376775100143648	0.0377160848341978	0.0377265490349097	0.0377257639348619	0.0377126441614762	0.0377015386343718	0.0377301810261152	0.037842677162839	0.0380697736095638	0.0383928419757879	0.0387746031190753	0.0391836912850303	0.0396040521801749	0.0400099729548968	0.0403779682827496	0.0407011854788936	0.0409303689939799	0.0409882424384453	0.0408131152019012	0.0403852912416392	0.0397376812272744	0.0389496679012163	0.0381288429989036	0.0373832802786842	0.0368119189368384	0.0364580607272958	0.0363228993023255	0.0363980568565225	0.0366091213052801	0.0368467695124632	0.0370367341505736	0.0371543508138415	0.0372000263154697	0.0371613695538464	0.0370359240265141	0.0368487512141543	0.0366743129989604	0.0366193156203084	0.0367801876009132	0.0372239811774902	0.0379214978105719	0.0387641601274743	0.0396333669755442	0.0404407069250089	0.0411264285511777	0.0416406784394623	0.0419692771157406	0.0421330723943	0.0421681363079824	0.0420806647620346	0.0418584796176405	0.0415091996080836	0.0410483333707617	0.040515119554146	0.0399713139909497	0.0394809597825107	0.0390962539692724	0.038823619462383	0.0386478755066585	0.0385549608024716	0.0385394669965145	0.0385744613588337	0.0386261192396209	0.0386786375683518	0.0386947013513984	0.0386087230142543	0.0383667813750204	0.0379565051841144	0.0374177811956991	0.0368341126041017	0.0363099577520506	0.0359428924908111	0.0358031902241077	0.0358846742971677	0.0361280876961002	0.0364715785356289	0.0368233846322191	0.0370775422211759	0.0371710727386675	0.037093498400721	0.0368597916859463	0.0364730286556644	0.0359474739969418	0.0353264067470402	0.0347045721050774	0.0342119893538195	0.0339679110528164	0.0340552550957454
ENSMUSG00000007338	0.0254378647438409	0.0253232195229061	0.0252547098702383	0.0252205600186203	0.0252101236786809	0.0252145760506803	0.025226281595261	0.0252406600211559	0.025256858069035	0.0252761322093182	0.025297221515068	0.025320822788928	0.0253511438769968	0.0253947420848282	0.0254573886419708	0.0255463700135782	0.0256706740099341	0.0258360271649305	0.0260326955718938	0.0262479927150905	0.0264712848845293	0.0266941847751236	0.0269094528139809	0.0271125743657566	0.0273020943143055	0.0274771390585117	0.0276310806406814	0.0277580897936253	0.0278556379483447	0.0279244835251593	0.0279680225548021	0.0279925134774952	0.0280066660162533	0.0280177583840674	0.0280220113445196	0.0280139440578504	0.027989993770646	0.027947804321037	0.0278833035085255	0.0277941171267732	0.0276808687675883	0.0275458555838455	0.0273890013205573	0.0272120396916636	0.0270201665372668	0.0268218874205631	0.0266281381468791	0.0264523692451861	0.0263098245713325	0.0262119527376195	0.0261526280983172	0.0261211887814218	0.026107926093806	0.0261046385664186	0.0261039905786115	0.0261013179676336	0.0260952717261806	0.026086523658765	0.0260741357226579	0.0260592867385769	0.0260465306115358	0.0260428300416337	0.0260548892648397	0.0260906896837369	0.0261594200322405	0.0262667135773803	0.0264032454580014	0.0265568098608265	0.0267170996423107	0.0268759024423359	0.0270260593398142	0.0271630685018485	0.0272854696992052	0.0273926402935173	0.0274791461729543	0.027540660041344	0.0275761653705366	0.0275878632126626	0.0275804739983448	0.027561381670258	0.0275401244781563	0.0275239833334648	0.0275071519049299	0.0274816403065205	0.0274414948891674	0.0273823501707906	0.0272990303230173	0.0271886410769714	0.0270516950096885	0.0268905518255922	0.0267048740669651	0.0264964637578573	0.0262711466462975	0.0260386075365801	0.0258114078683093	0.0256051821941958	0.0254378647438409
ENSMUSG00000007379	0.0116864331311593	0.0115363344457378	0.0116071571301187	0.0117351599098113	0.0117891149871338	0.0116750485955823	0.0113698070742173	0.0109517151058538	0.0105666374998849	0.0104368909711718	0.0107540564549155	0.0114574836112558	0.0123335288905208	0.0131620409969252	0.0138495328162277	0.0144058563827799	0.0149150210173981	0.0154837899982628	0.0161258422436141	0.01677720500404	0.0173882934785928	0.0179146857146415	0.0183356316810706	0.018664968620469	0.0189023131944859	0.0190399172000322	0.0190973468769671	0.0191001228064554	0.0190304675018416	0.0188508495370307	0.0185630269744451	0.0182101827255109	0.0178836857115604	0.0177005609573335	0.0177001859843366	0.017807028635981	0.0179380841726616	0.0180071311644268	0.017958517102515	0.017785484548568	0.0174926129034749	0.0171049704185534	0.0166881353023128	0.0163127303249918	0.015969114011623	0.0155917956964667	0.0151474102032322	0.0146442610809907	0.0141331726949267	0.0136896135134222	0.0133365918435858	0.0130246904825919	0.0127069126264697	0.0123287949411672	0.0118732568350503	0.0114075819986925	0.0110584249565853	0.011013119762456	0.011422480728568	0.0122176920201898	0.0132118323021085	0.0142148616024466	0.0151363709072237	0.0159637334820085	0.0167374496806242	0.0175159173080571	0.0182995117050462	0.0190456095427222	0.0197246840054299	0.0203031231824906	0.0207625824686586	0.0211129494916576	0.0213490052646095	0.0214605165175772	0.0214646984980632	0.0213849084948226	0.021202984646923	0.0208792574932149	0.0204089185925129	0.0198259460256454	0.0192156335734457	0.0186962044334283	0.0183159169958814	0.0180245785897354	0.017763832531948	0.0174614388158266	0.0170676646418519	0.0165793678397105	0.0159977041810044	0.0153443295321839	0.0146937153026059	0.0141358499315189	0.0136552923397191	0.0131637229862913	0.0126285052815123	0.0120952834176476	0.0116864331311593
ENSMUSG00000007411	0.0244272591165078	0.0239818952470367	0.0236653857248636	0.0234636396784004	0.0233614243558387	0.0233444135553436	0.0233986011200847	0.0235142920981568	0.0236875500516301	0.023916925016924	0.0241946791962787	0.0245157488491887	0.0248807406302838	0.0252935325164282	0.0257554410484897	0.0262696103858996	0.0268412300816981	0.0274692183435019	0.0281277000752958	0.0287881837528104	0.0294278651863212	0.0300295941265719	0.0305797783100904	0.0310702958517315	0.0314984586452928	0.0318626935510981	0.0321526734515622	0.0323596710151571	0.0324804703886993	0.0325173492522592	0.0324770819039559	0.0323713134606891	0.0322159014343943	0.0320246704743721	0.031793935200716	0.0315172387416042	0.0311912817259469	0.0308147934142704	0.0303834315484447	0.0298956498303063	0.0293551855939279	0.0287687663934759	0.0281384270572913	0.027469694982167	0.0267754400539507	0.0260763236543221	0.0253996466971473	0.0247801030677461	0.0242582980952995	0.0238676944944563	0.0236022527510813	0.0234431880060876	0.0233715509711315	0.0233702809662134	0.0234234084922477	0.023520332764456	0.0236572976399448	0.0238340035256312	0.0240445878190604	0.024286780020113	0.0245649152333119	0.0248876962141399	0.0252626208105383	0.0256989156414202	0.0262070463159007	0.0267892809243556	0.0274191074249741	0.028066200156844	0.0287058127469964	0.0293188275566943	0.0298894363501765	0.0304075426189174	0.0308689015961458	0.031270985209168	0.031603556659261	0.0318584240224008	0.0320330028431459	0.0321301266360988	0.0321569490425669	0.0321251181120394	0.0320499336466783	0.0319436200982838	0.0317989774163826	0.0316055090409823	0.0313558797944351	0.0310453450678494	0.0306680781804318	0.0302218784718764	0.029710099567908	0.0291393168432097	0.0285118805471111	0.0278338336431972	0.0271186966768303	0.0263880183896116	0.0256704249860704	0.0250024600507556	0.0244272591165078
ENSMUSG00000007458	0.0208490914406312	0.0215765621325918	0.0223356945552703	0.0230556263337587	0.0236830356778851	0.0241865187920595	0.0245596176764903	0.0248128381501544	0.0249517396283256	0.0249838411026762	0.0249316657958133	0.0248385180737902	0.0247631905390397	0.0247587986753776	0.0248667240262112	0.0250968096164824	0.0254416889432462	0.0258816090222803	0.0263777422025903	0.0268783440719397	0.02732826497587	0.0276855720593821	0.0279318527609186	0.0280693806821535	0.0281051829750862	0.0280348531479825	0.0278488507492308	0.0275531045497328	0.0271720517731691	0.0267447248568318	0.0263182402124049	0.0259159751011814	0.0255384816795967	0.0251707378583072	0.0247908645226519	0.0243856405262107	0.0239451533526521	0.0234524364641547	0.022892474549973	0.0222729697083001	0.0216164384654798	0.0209586353179972	0.020340154588797	0.0197952001409019	0.019366770337759	0.0191172171930463	0.0191230295227417	0.0194162357019542	0.0199900038258615	0.0207880269785666	0.0217165993643236	0.0226936929894826	0.0236541813345561	0.0245552291527669	0.0253786669162164	0.0261214370041793	0.0267735052814976	0.027325074737248	0.0277786616199593	0.0281534138930226	0.0284800362134827	0.0287876628133407	0.0291035072960505	0.0294400911231659	0.029800835288886	0.0301770086999395	0.0305424639362522	0.0308605606502525	0.0310878635176026	0.0311886246343133	0.0311451243853348	0.0309565540503996	0.0306256593130483	0.0301503473833598	0.0295333607749918	0.0287937096983481	0.0279690110432488	0.0271120919516435	0.0262857114293376	0.0255290467622537	0.0248556538527873	0.0242574352382116	0.0237113578637765	0.0231977990476868	0.0226984049796013	0.022192485949869	0.0216701125183975	0.0211458310678765	0.0206469664625949	0.020209350404505	0.0198656752692826	0.0196317016409572	0.0195232235603555	0.0195683527392698	0.0198055707628612	0.0202392655659801	0.0208490914406312
ENSMUSG00000007476	0.0341171448729579	0.0339063109990778	0.0339509462690424	0.0341727422919762	0.0345005848903577	0.0348781571523007	0.0352613261371185	0.0356277798938227	0.0359789313410341	0.0363279808391417	0.0366715128160174	0.0370158212946636	0.0373861132720404	0.0378195592308348	0.038347839419826	0.039008749730554	0.0398453216126983	0.0408787684674148	0.0420514369405277	0.0432940446178371	0.0445522415947752	0.0457869094843929	0.0469671878085731	0.0480762754879583	0.049110878337119	0.0500673037827577	0.0509112716485426	0.0516102859248441	0.0521459606460725	0.0525141643330964	0.0527224061795068	0.0527904990647289	0.0527484598232078	0.0526209030645579	0.0523902232325095	0.0520325832023165	0.051532680197717	0.0508817120633193	0.0500664531827898	0.0490817905990205	0.0479364837592005	0.0466488144175964	0.0452305169858561	0.0437035185641066	0.0421096550586537	0.0405135394581876	0.0390014075840556	0.0376828903527985	0.0366848180052875	0.0361114291876319	0.0359537058512345	0.0361547192662286	0.0366459580221938	0.037357523015096	0.0382199725544601	0.0391773733676372	0.0401909554560507	0.0412308726386039	0.042258246783647	0.0432461886947658	0.0441855891176434	0.0450799019915887	0.0459341961515098	0.0467611309913467	0.0475796406932325	0.0483965057080076	0.0491678707452903	0.0498456438013326	0.0503949395927325	0.0507939707939383	0.0510290658814292	0.0510995181206805	0.0510180325163553	0.0508002509687282	0.0504391016718281	0.0499298603700581	0.0492810724689684	0.048515666051948	0.047669139746583	0.0467911515210289	0.0459433836547911	0.0451775779915514	0.0444811213885154	0.043826160244748	0.0431911279338471	0.0425594153840283	0.0419066604831933	0.0412170865827365	0.040490148873047	0.0397311464341634	0.0389233824857086	0.0380581462739757	0.0371487016042135	0.0362319832837426	0.0353650594143658	0.0346277823416047	0.0341171448729579
ENSMUSG00000007564	0.046376314738776	0.0478296793858816	0.0506015622669142	0.0558711916229871	0.0612635701196785	0.0636001658373511	0.0627560795877855	0.060809086069358	0.0581769779659375	0.0512061928325278	0.0442540985557851	0.0461490203425078	0.0491377344479641	0.0495855816084968	0.0488754605341565	0.0515895068440558	0.0552549863403122	0.0556190532373604	0.0553391751048054	0.0578587968959666	0.0637802021354094	0.0683302238192349	0.068885722436604	0.0665851338901479	0.0623517054410896	0.0558709784662018	0.0521512797542321	0.0542096445212742	0.055730117436759	0.0535827255191918	0.0491453747663777	0.0504444156178178	0.0559704805174521	0.0582918955120551	0.0574061658049107	0.0562971181785804	0.0559005122698366	0.0555744129830215	0.0567367190605214	0.0574392507991209	0.0545850096561709	0.0452763825836889	0.0363414803760594	0.0398202747280525	0.046463752590743	0.0492065676672323	0.0470409698784518	0.0470544325279749	0.0483897766426918	0.0478010880227342	0.0497690734229077	0.054894373741227	0.0604807545144014	0.0633959062760293	0.0639325644879761	0.0648745288167676	0.0671568946012891	0.0667207560935866	0.0647960254252788	0.0659101482053502	0.0671139822156963	0.0667623849457492	0.0659843026467849	0.0666848455675951	0.0669954079805864	0.0649293958423081	0.0633501198000944	0.0649361421069121	0.0697685782348644	0.0736415933309009	0.0742539068600765	0.0727873288671821	0.0699317284621907	0.0642387084628147	0.0591952484589108	0.0595742385462159	0.0614216112802222	0.0620407310435921	0.0610950605715811	0.0609963562417947	0.0614884672404601	0.059769067124458	0.0573268091606884	0.0569083291100909	0.0580903735077598	0.0586395165130368	0.0588950004249072	0.058650486402324	0.0563120990980346	0.0489962925922308	0.0415796578685859	0.0423754100201459	0.0456396379264098	0.0452063302930289	0.0406405048244018	0.0419702447580804	0.046376314738776
ENSMUSG00000007570	0.0005429356259300721	0.0005429388097243602	0.000542942288791255	0.0005429459837728384	0.0005429498160809931	0.0005429537087954697	0.0005429575864173346	0.0005429613776336827	0.0005429650167408462	0.0005429684429551263	0.0005429715972793788	0.0005429744277728873	0.0005429768915148525	0.0005429789539821903	0.0005429805866087433	0.0005429817698479772	0.0005429824939917065	0.0005429827552481044	0.0005429825447785158	0.0005429818595694825	0.000542980706428566	0.0005429791017319832	0.0005429770699693143	0.0005429746449298425	0.0005429718697865196	0.0005429687939178827	0.0005429654642340882	0.0005429619318529109	0.0005429582542912921	0.0005429544947197241	0.000542950720443956	0.0005429470027169787	0.0005429434158630435	0.0005429400307564667	0.0005429368975658368	0.0005429340599705208	0.000542931560176181	0.0005429294368481171	0.0005429277190810234	0.0005429264316990497	0.0005429255970166319	0.0005429252317804316	0.000542925338495367	0.000542925913893726	0.0005429269519276918	0.0005429284433331291	0.0005429303741381698	0.0005429327268083239	0.0005429354802966344	0.0005429386023957301	0.0005429420288294194	0.0005429456864032581	0.0005429495017432817	0.0005429534020429554	0.0005429573144702573	0.0005429611692193798	0.0005429649010610541	0.000542968448589105	0.0005429717507352071	0.0005429747523164881	0.0005429774062108892	0.0005429796731329197	0.0005429815198955037	0.000542982921458506	0.000542983861561601	0.0005429843294584754	0.0005429843108610297	0.000542983797817211	0.0005429827923327351	0.0005429813062815442	0.0005429793602680225	0.0005429769846380673	0.0005429742195837424	0.0005429711130154618	0.0005429677147523677	0.0005429640803049502	0.0005429602719560463	0.0005429563579143472	0.0005429524108461011	0.0005429485073504859	0.0005429447268913257	0.0005429411454135875	0.0005429378186364274	0.0005429347952746563	0.0005429321216922121	0.0005429298400789	0.0005429279833588329	0.0005429265795577317	0.0005429256531402776	0.0005429252219619745	0.0005429252889219227	0.0005429258501336806	0.0005429268977662432	0.0005429284195819969	0.000542930397485911	0.0005429328087173263	0.0005429356259300721
ENSMUSG00000007589	0.0283985937024229	0.0278829427152389	0.0274902811317474	0.0272493533346743	0.0271867684538162	0.0272949963266579	0.0275493180788616	0.0279315937617127	0.0284152675019939	0.0289865658525079	0.0296406066405182	0.0303652948895828	0.0311255932160898	0.0318769949066404	0.0325836495462911	0.03321617663006	0.0337493738173007	0.0341758640339792	0.0345050746088756	0.0347599176281399	0.0349653850860809	0.035139225865254	0.0352948709140271	0.035444218547033	0.0355906200843801	0.0357311958205464	0.0358636576666671	0.0359848173985857	0.0360838834014669	0.0361543489943577	0.0361994759699278	0.0362258571741898	0.0362378153398998	0.0362509689845129	0.036288617988193	0.0363716418970454	0.0365023597257055	0.0366479309497364	0.0367674038569183	0.0368298930299383	0.0368108260516949	0.0367040585717775	0.0365218436781706	0.0362884783931581	0.0360237278401311	0.0357539165942818	0.035512600644001	0.0353239961895593	0.0351897282460261	0.0351043435577718	0.0350671701461006	0.0350818573078605	0.0351481622895126	0.0352466323999177	0.0353476177746074	0.035429564626921	0.0354771789975449	0.0354882598902405	0.0354708955225807	0.0354336266341846	0.0353732808261229	0.0352832960440463	0.0351664386711723	0.0350316687993516	0.0348911947413031	0.0347711752903647	0.0347088340495454	0.0347438255464975	0.0348995242647615	0.0351692663252183	0.0355276642096745	0.0359420941861728	0.0363717474394423	0.0367808108803508	0.0371424134547943	0.0374362764632872	0.0376416292971263	0.0377471695478194	0.0377546764653358	0.037671676962913	0.0375036833878475	0.0372677585579055	0.0369901543557114	0.0366962850188456	0.0363970954773588	0.0360718595366023	0.0356845399590868	0.0352066840663588	0.0346205511367774	0.0339265122065619	0.0331423998456649	0.0322988093748606	0.0314246960657978	0.0305575198261071	0.0297440937197786	0.0290208504693952	0.0283985937024229
ENSMUSG00000007594	0.0454961008137004	0.0453966657177247	0.0455825170252852	0.0459668374473883	0.0463911153430765	0.0467151097981907	0.0468425513818172	0.0467145626284913	0.0463226576195262	0.0456998625857005	0.0448956328523183	0.0439625215579535	0.0429715114594837	0.0420460992369354	0.0413291707537104	0.0409532623473545	0.0410300507168312	0.0415995365893096	0.0425709100575911	0.0437919660599403	0.0451216969166464	0.0464715481110231	0.0477973060169742	0.0490919289320515	0.0503860357324731	0.0517246185224145	0.0531032694352109	0.0544545160574355	0.0556911625694087	0.0567627095382299	0.0576614904203833	0.0584167491487553	0.0590890099586583	0.0597130499434198	0.0602590225085227	0.060676330874599	0.0609208432550922	0.0609752143098065	0.0608245249770084	0.0604366765049128	0.0597803262444354	0.0588379780896822	0.0575898446355289	0.0560140660032043	0.0541111788536766	0.0519319933734612	0.0495806980162609	0.0472297086454084	0.0451216253132452	0.0435043212487543	0.0425067434835299	0.0421141957664327	0.0421972041963838	0.0426047502148229	0.0432025866520251	0.0438761992096073	0.0445530117643163	0.0451932393569042	0.0457657381060669	0.0462381802250708	0.0465956390976883	0.0468718846718388	0.0471269767897447	0.0474251500973574	0.0478265636028438	0.0483518370919207	0.0489366678566116	0.0494784265714421	0.0498773156164036	0.0500749596320228	0.0500510487832355	0.0498201150680682	0.0494381149437017	0.048988162947499	0.0485285229578671	0.0480572694922103	0.0475328598495985	0.0469425247227013	0.0463162916248545	0.0457262722491841	0.04528396357365	0.0450690222794036	0.0450711440104792	0.0452400333375435	0.0455075315300468	0.0458377496439336	0.0462095369769641	0.0465871160856773	0.0469309684240071	0.0472144873910508	0.0473977979126822	0.0474218245573364	0.0472444348814504	0.0468775547557975	0.0463807685055719	0.0458676501125911	0.0454961008137004
ENSMUSG00000007603	0.0028822573035974	0.0029221307049425	0.002964916642265	0.0030094722064763	0.0030547263978134	0.0030996975713259	0.0031435031870094	0.0031853643221227	0.0032246056755156	0.0032606508936933	0.0032930151682986	0.0033213082804803	0.003345230500142	0.0033645628752727	0.0033791521040411	0.0033889128008446	0.0033938232698157	0.0033938945404259	0.0033890989423315	0.0033794479987991	0.0033650215162316	0.0033459710232479	0.0033225204487679	0.0032949718072485	0.0032637084762931	0.0032291837227755	0.0031918816644815	0.0031523547837896	0.0031112376921336	0.0030692458799695	0.0030271708205373	0.0029858707267857	0.0029462554553616	0.0029091815823975	0.0028751681105946	0.0028446174854094	0.0028178977575773	0.0027953328043497	0.0027771699732356	0.0027636109701343	0.0027548223769128	0.0027509249383369	0.0027519634871405	0.0027579344003476	0.0027687944720378	0.0027844590767528	0.0028047988648143	0.002829635823161	0.0028587380293573	0.0028917297805692	0.0029278524043238	0.0029662566259475	0.0030061152885141	0.0030466424948639	0.0030871051461514	0.0031268343968368	0.0031652311261232	0.0032017609220396	0.0032359358156074	0.0032673334824427	0.0032956009418888	0.0033204460331572	0.0033416196191596	0.0033589233108991	0.0033722079984138	0.0033813296509879	0.0033860385773948	0.0033861067502423	0.0033813742762205	0.0033717551726467	0.0033572405313582	0.0033379054507219	0.0033139145432597	0.0032855206433899	0.0032530500953379	0.003216922237888	0.0031776606610842	0.0031358981931995	0.0030923801550063	0.0030479652643244	0.0030036226707349	0.0029603780319445	0.0029191317847188	0.0028807293240827	0.0028459883834891	0.0028156760141398	0.0027904622749986	0.0027709264212907	0.0027575484568375	0.0027506832971074	0.0027505175511738	0.0027570864961556	0.0027702805572603	0.0027898472235788	0.0028153966934153	0.0028464114345886	0.0028822573035974
ENSMUSG00000007610	0.0226581295682577	0.022387094319889	0.0221188359234272	0.0218572349580024	0.0216031329322922	0.0213514941101969	0.0210967563770269	0.020836478780626	0.0205721866948243	0.0203089443503036	0.0200541803834378	0.0198160051485653	0.019602596587753	0.0194243522724864	0.0192935502444612	0.0192197342484587	0.0192107668040838	0.0192728145607401	0.0194083162758513	0.0196173925863757	0.019896823198638	0.0202342234342246	0.0206140005439045	0.0210226871083838	0.0214499845795759	0.0218882986786404	0.0223307277835613	0.0227661993563273	0.0231829462804849	0.0235718253039673	0.0239265700720327	0.0242440559419993	0.0245229860686108	0.0247626871706253	0.0249614262541368	0.0251176934614534	0.0252297723257243	0.0252937022702772	0.0253059631108429	0.0252624378116952	0.0251608808493749	0.025001516446729	0.0247862507167323	0.0245184973565149	0.0242032344331916	0.0238473790346407	0.0234596176376679	0.0230513356633491	0.0226360780065578	0.0222284698465333	0.0218415247364941	0.0214825071782933	0.0211545372175959	0.0208545773236158	0.0205782275902309	0.0203232522056049	0.0200903549322429	0.0198826280869493	0.0197042453134345	0.0195585762804866	0.0194481147985388	0.0193771621158277	0.0193518104369255	0.0193765223338246	0.0194543845127414	0.0195869954385317	0.0197727243252851	0.0200083973975213	0.0202881933389517	0.020597844206994	0.0209212425512692	0.0212456989285052	0.0215628364026695	0.0218680292697893	0.022158737122592	0.022430869263594	0.0226799091250221	0.0229033617138903	0.0231011488128271	0.0232758281370991	0.0234313922976525	0.0235716215546657	0.0236979507411601	0.023810845431762	0.0239094727575239	0.0239881626479071	0.0240407960457545	0.024061195623129	0.0240453498893021	0.0239915926751016	0.0238996043157714	0.0237699230725391	0.0236039717005344	0.0234045288068667	0.0231757087432045	0.0229240855655106	0.0226581295682577
ENSMUSG00000007613	0.0516928119351351	0.0523879034775771	0.0540011814628237	0.0590019983749746	0.0642796957150854	0.0658202151843945	0.0632460395118206	0.0586592481154247	0.0561091087096109	0.0568994986170505	0.0587033695840918	0.0598050087622093	0.0590167825582645	0.0563341583049954	0.054931531810285	0.0556721392891431	0.0565542480765473	0.05778320673862	0.0616843417841009	0.0656061320826111	0.0653527118237582	0.0594146159169803	0.0513676688632365	0.0476030707810606	0.0498023022850338	0.0539998855386214	0.056759128838547	0.0595186631603164	0.0617996935158268	0.0632345017557704	0.0654383690754904	0.0666072061414712	0.0651949862185174	0.0625287664745959	0.062353519378589	0.0647117370569785	0.0665431182741903	0.0647267690421322	0.060317628058443	0.0578340007245616	0.0593637705036579	0.0636491667591949	0.0673909092615456	0.0680911066621298	0.0644671498923454	0.057720202115159	0.0527436560073469	0.0526237802803297	0.0546662564166169	0.0560980760123708	0.0583695163913206	0.0633518787643344	0.0679900765712048	0.0690067245735021	0.066252157058775	0.0616830540661201	0.0591960836692869	0.0601654731835431	0.0624992197781882	0.0642927391055054	0.0643118738961016	0.0626799628095044	0.0623259088644541	0.0640499494295863	0.0662947107523707	0.0685240354237212	0.0712463291001579	0.0727186724020955	0.0701340802647848	0.0624915255777354	0.0534333567491672	0.0496058044302054	0.0521572374006638	0.0572378282555473	0.0608000987168501	0.0625277094655761	0.0624298997612542	0.0616216004287176	0.0625126641972382	0.0629991763321714	0.060956765643251	0.0577688710234726	0.0580534876759842	0.0616419862509736	0.0646969800746728	0.0636895812517688	0.0591921123783865	0.0551718958911299	0.0552152610599451	0.0593964902121463	0.0637680102114953	0.0650024526472369	0.0615290724148187	0.0546321839832483	0.0495490060960308	0.0496713471524992	0.0516928119351351
ENSMUSG00000007617	0.0461177642420836	0.0506490721412707	0.0548666219461393	0.0572924480992328	0.0568806128521036	0.0551831338466236	0.0549204854412526	0.0560172730553587	0.0562482325343845	0.054200238772558	0.0511158851676456	0.0488933208814057	0.0477688192768894	0.0475180045219708	0.048944815151103	0.0522036479648652	0.0556099699510496	0.0575880558966001	0.0576407677541247	0.0558408779594867	0.0523234659370089	0.0480823391727679	0.0463646205263323	0.0484322711899617	0.0514332629580964	0.0535161380254101	0.0548251483124532	0.0549377012200195	0.0539859474742027	0.0522496352580356	0.0511531262920413	0.051646818890569	0.0522983503630235	0.0516962379735175	0.0503166393485014	0.0493004982223359	0.0475044437990752	0.0464742207518095	0.0491766549881906	0.0537920712743566	0.0569993527703331	0.0570779034647327	0.0546452357622383	0.0509837100535271	0.0473428346078415	0.0433812043224891	0.0410675067056485	0.0430966534525894	0.0472034460150408	0.0515491969208059	0.0554628896135255	0.0573497305797935	0.0563491137716756	0.0545372741590871	0.0550907216421866	0.0574781164631622	0.0590715542120649	0.0582549442406144	0.0558825632917942	0.053435924802705	0.0516268345617911	0.050806573649081	0.0520561154350062	0.0552848606916024	0.0586254415745453	0.0607308834311446	0.0613199793435444	0.0605323978550892	0.0585223522586382	0.0559207135517074	0.0548440888527839	0.0556162783693668	0.0566757266977973	0.0572479697394944	0.0575719536552256	0.0569269847932045	0.0551958379995113	0.0528772667441375	0.0514449520030133	0.0518799696011462	0.0526849147390658	0.0521618711010111	0.0501406366192151	0.0471012793406722	0.0426092977374094	0.0399854894724769	0.0435711110212125	0.0496752329335544	0.0539023280755161	0.0544713407900815	0.052178792335191	0.0485661249135569	0.0450907557423393	0.0413473420159772	0.0393588083636834	0.0417598251333345	0.0461177642420836
ENSMUSG00000007646	0.0647383716221173	0.0672936623308372	0.0714050591678707	0.0756934683654968	0.0791190466663496	0.0812592808773863	0.0821476070515109	0.0821317566178054	0.0817105967970077	0.081138612346678	0.0804549341344098	0.0796071278410989	0.078450248319835	0.076867685564763	0.0749671552386694	0.0733133666327155	0.0726454600806208	0.0732518939181318	0.074859884345071	0.0767168697572351	0.0782325994819471	0.079303289659753	0.0801563216847682	0.0812368300142138	0.0828618510337452	0.0848006971962107	0.0863842878755227	0.0869227575669364	0.0860204245556362	0.0837190985941499	0.0805405967648451	0.0774695620560805	0.0755913318001271	0.0754606715900479	0.0770472856948771	0.0798055795898464	0.0829925639817868	0.0859831738721864	0.0883294001839036	0.0898760730011205	0.0907088030311429	0.0908101051524582	0.0900279116066949	0.0881683547914427	0.0852379883679678	0.0815991037868673	0.0779770037594107	0.0754743055926146	0.0750049851774329	0.0766610208794932	0.0797694326870354	0.0831975209925192	0.0860163884230102	0.0878005955897864	0.0885203810656335	0.0884199223186742	0.0878671457806161	0.087000375432803	0.0857708889289189	0.084093958461097	0.0819371523772894	0.079350599108499	0.0765759016249935	0.0742844659363545	0.0733059326814996	0.0739714272171826	0.0759803933949546	0.078474429560509	0.080716812149846	0.0824443572313877	0.0837093900627306	0.0848003775668776	0.0860620253231819	0.0873838660208532	0.0881985114384863	0.0878963872203401	0.0861271098553683	0.0829546956279739	0.0789186359649126	0.0750338868215852	0.0724237856990007	0.0717235784261637	0.0728794238626754	0.075169874897453	0.0777765762593766	0.0800981763642585	0.0817266329930935	0.0825679554131836	0.0827777606892632	0.0823605614483413	0.0811245695744013	0.0788034052110147	0.0753620053576618	0.0711988704188235	0.0671869194395823	0.0646880716421374	0.0647383716221173
ENSMUSG00000007655	0.025110926149193	0.0252385722962614	0.0252714110425887	0.0252094468606609	0.0250565861383202	0.0248169159606113	0.0244928149556816	0.024088656722752	0.0236126944183561	0.0230731727532928	0.0224740866023877	0.0218225053039612	0.0211290940629588	0.0204071004610579	0.0196757327629974	0.0189583459181717	0.0182804738161729	0.0176531868079619	0.0170697961926663	0.0165217465081381	0.0160038739638315	0.0155170546595187	0.0150710287362056	0.0146835493711885	0.0143786740084849	0.0141733565826236	0.014065801574901	0.0140552684936095	0.0141435682704062	0.0143245840805485	0.0145804307205682	0.0148928883439106	0.0152461515760578	0.0156139283130309	0.0159714368942499	0.0163064376795529	0.0166179979100349	0.0169156275528779	0.0172188873044507	0.017553883439223	0.0179495002392233	0.018420610806049	0.0189542872581519	0.0195334767845641	0.0201428452191887	0.020767753508834	0.0213977452335165	0.0220244181204545	0.0226402502654659	0.0232304169658744	0.0237786921031209	0.0242737215942662	0.0247074987531132	0.0250709513817917	0.0253525306904411	0.0255423943856457	0.0256338671563957	0.0256210346183125	0.0254976634510294	0.0252617602058662	0.0249147789118278	0.0244600582066652	0.023905750843112	0.02326374773432	0.0225488614847073	0.0217701040110929	0.0209303831494605	0.0200354795817651	0.0190963483504366	0.0181315555444854	0.0171709449143852	0.0162561916840913	0.0154412139615252	0.0147775194704303	0.0142949199760189	0.0140184262932238	0.0139658844404593	0.0141334535477204	0.0144948281535012	0.0150145696905166	0.0156545769518177	0.0163665491068096	0.0171067153123933	0.017846435597876	0.0185700242831564	0.0192723598353884	0.0199567364397954	0.0206307649574883	0.0213032685176762	0.0219715272787746	0.0226139251795978	0.0232105244608788	0.0237462970953656	0.0242092091458453	0.0245927456132422	0.0248937613181737	0.025110926149193
ENSMUSG00000007656	0.0251390746711569	0.0234541785231898	0.0221634836733451	0.0212000910363532	0.020371260664827	0.0195503453448835	0.0185757958536665	0.0175018706205286	0.0168194323817839	0.0169665963735018	0.0174276902399154	0.0174276862994005	0.0167366716145216	0.015854438841178	0.0157690573909642	0.01645305344479	0.0168944021918529	0.0167731285528611	0.0163846400489529	0.0161389162619505	0.0162495428387424	0.0166476654978334	0.0169028703827221	0.0169470937807532	0.0174445643438754	0.0191141035667697	0.0216061057410809	0.0241262682746908	0.0260415182252649	0.0270674318438767	0.0272417867518248	0.0268033848713621	0.0260094200987692	0.0251478787178693	0.0244442002433587	0.023949091798503	0.0236295631589457	0.0235520064412392	0.0237820711093527	0.0242188990958058	0.0248250404214044	0.0259077469932998	0.0273183792115109	0.0286002093909025	0.0294002196853384	0.0295691487577744	0.0290924348354922	0.0281177328244408	0.0269109570429379	0.02581446080399	0.024965500752395	0.0243143327871402	0.0237043111192911	0.0230219573052382	0.0221359313303766	0.0211214774940822	0.02041733525838	0.0204148746306221	0.0207668615573485	0.0208326006221354	0.0203156917358741	0.0194934450255379	0.01901340006172	0.0189777878160155	0.0188486138134855	0.0184862283394831	0.0181551315659028	0.0180682103963837	0.0182976162444396	0.0187796418523207	0.0191548298217343	0.0193935811871358	0.0200860302095268	0.0218488933347088	0.0243676822313574	0.0269287962000803	0.0289567627614041	0.0301620893498424	0.0305551765710299	0.030363451259621	0.0298630569313562	0.0293321906853659	0.0289373728880524	0.028660716830072	0.0284224736537833	0.0282426790747813	0.0281637208629225	0.0281515568078045	0.0282823591967963	0.0288316525152003	0.029658270098971	0.0303200344508033	0.0304522594173191	0.0299147433660123	0.0287182786464309	0.0270282244528007	0.0251390746711569
ENSMUSG00000007659	0.0307886916047707	0.0308130211679245	0.0309488408833908	0.0311776200724726	0.0314802818265859	0.0318382890404589	0.0322336237840062	0.0326506992232875	0.033077040930406	0.0335022577686452	0.033915288493286	0.0343076992402955	0.0346746019769759	0.0350136606648735	0.0353227819583876	0.035601906779	0.0358531766345443	0.036077685438743	0.0362676803836809	0.0364149144685881	0.0365137540769675	0.0365611567001254	0.0365558769924882	0.0364993905858957	0.0363960515789272	0.0362509055411203	0.0360638927130042	0.0358356072795255	0.0355695402387162	0.0352720958549671	0.0349520022206676	0.0346206680171561	0.0342918860943357	0.0339775632770749	0.0336766257253551	0.0333855871656769	0.0331026369902406	0.0328268210546523	0.0325546573053156	0.0322841312980662	0.0320162552711197	0.0317534000426043	0.0314941572917642	0.0312390123608431	0.0309925206604364	0.0307631375433024	0.0305621570759755	0.0304040377815973	0.030305718726873	0.0302803654431437	0.0303215930893931	0.0304180798113181	0.0305596871660109	0.0307380121590131	0.0309455902646681	0.0311777312908632	0.0314331296766925	0.0317121996502657	0.0320123590964133	0.0323322675202046	0.0326732395068991	0.033038223618343	0.0334291596182063	0.0338485438189512	0.0342994973532592	0.0347814387202337	0.0352794933508933	0.0357762292642874	0.0362561253266818	0.0367056865313324	0.0371124983556432	0.0374666302243444	0.0377610090927294	0.0379901581823175	0.0381470088177754	0.0382263184848251	0.0382259557618773	0.0381469003409324	0.0379929384644133	0.0377707745688165	0.0374898183023568	0.0371596297882166	0.0367831317051934	0.036362771176441	0.0359030715988373	0.0354103009213712	0.0348905737897558	0.0343520940145574	0.0338060734379983	0.0332656182007287	0.0327420200692328	0.0322478294399979	0.0317980284677516	0.0314095838982741	0.0311001500259419	0.0308875856456692	0.0307886916047707
ENSMUSG00000007670	0.0005841508316187862	0.0005842367959878278	0.0005843487353119363	0.000584483718847885	0.0005846387497983204	0.0005848108122502602	0.0005849969075573851	0.0005851940749136038	0.0005853993940716953	0.0005856100002588411	0.0005858230809545039	0.0005860355807013831	0.0005862436559319814	0.000586443515990105	0.0005866316508322709	0.0005868048506244923	0.0005869599105754773	0.0005870934968198051	0.0005872026839866532	0.000587285103808522	0.0005873390055383557	0.0005873632851857271	0.0005873575143375468	0.000587321940061187	0.0005872574622981607	0.000587165616042822	0.000587048538292607	0.0005869087727871052	0.0005867488795854648	0.0005865717790757547	0.0005863808113949504	0.0005861796703815188	0.000585971885711463	0.0005857602840106106	0.0005855476723165034	0.0005853370111040096	0.0005851314451279869	0.0005849342908116651	0.0005847490172912228	0.0005845792142691423	0.0005844285351126291	0.0005843006532052096	0.0005841991990802891	0.0005841272731111768	0.0005840864003901816	0.000584077447832146	0.0005841008938352011	0.0005841568207478338	0.0005842445224520195	0.0005843621538980173	0.0005845072600745375	0.0005846769547044373	0.0005848680255112856	0.0005850770002355587	0.0005853002097556064	0.0005855338426673647	0.0005857739883935564	0.0005860167006905617	0.0005862580506951041	0.0005864941622908852	0.0005867212261162884	0.0005869355954718214	0.0005871338405474728	0.0005873127919648222	0.0005874696279208738	0.0005876019366571556	0.0005877077098551184	0.0005877853645959337	0.0005878337558720123	0.0005878521860234184	0.0005878404124520842	0.0005877986495496437	0.0005877275637121164	0.0005876282596151386	0.0005875022658273407	0.000587351531434	0.0005871784342122131	0.0005869857332627271	0.0005867765300209193	0.000586554222818373	0.0005863223375364777	0.0005860843909402774	0.0005858439898484179	0.0005856048231101631	0.0005853706548789499	0.0005851452756107314	0.000584932454387928	0.0005847358828360838	0.0005845591007722645	0.0005844054467176134	0.0005842779934267333	0.0005841792575987888	0.0005841106818998041	0.000584073218440491	0.0005840674652936866	0.0005840936131368563	0.0005841508316187862
ENSMUSG00000007721	0.0478077358003836	0.0487863703710464	0.049961444783002	0.0512089186158451	0.052426141857949	0.0535359213052395	0.0544790694305244	0.0552231979742549	0.0557631569130972	0.0561070433815587	0.0562452153241569	0.0561800250488861	0.055937073983039	0.0555594452880793	0.0550902053443735	0.0545871042019336	0.0541236471228326	0.0537557492639167	0.0534412779293686	0.053118834449587	0.0527425066611303	0.0522848022872455	0.0517291313639283	0.051080638268456	0.0503684702981897	0.04962366081563	0.0488214011754062	0.0479354750725187	0.0469639798994904	0.0459338586032934	0.0448991907626031	0.043945240846106	0.0431837759790425	0.0427094422793681	0.0424976673012486	0.0424949159715703	0.0426592287999019	0.0429553587984098	0.0433260518365927	0.0437284217459693	0.044146797142264	0.0445756891908132	0.0449762325254499	0.0453239806943162	0.0456272826112189	0.0459250541085121	0.0462770979008266	0.0467636339188011	0.0474749257860282	0.0484618789868774	0.049634728279084	0.0508763330706265	0.0520895343177647	0.0532009385269562	0.0541534302935511	0.0549154235451412	0.0554815545318129	0.0558592303846902	0.0560390215730623	0.0560238747602453	0.0558400656167239	0.0555321006671731	0.055146703645405	0.0547441647173839	0.0543981002737723	0.0541624020861766	0.0539930182343544	0.0538252765232664	0.0536080526969883	0.0533066812456157	0.0528953563130757	0.0523686511016182	0.0517445623356008	0.0510463970053773	0.0502545802328474	0.049352296949836	0.0483471470065064	0.0472748064671986	0.0461969615501676	0.0452046004855972	0.0444129400262118	0.0439173157930412	0.0436893197591643	0.0436679399483925	0.0438018759161658	0.0440487207570191	0.0443536682927685	0.0446786664908114	0.045012236538391	0.0453524508743261	0.0456645078661353	0.0459274780111952	0.0461526379935035	0.0463816068220971	0.0466769369962795	0.0471215024186221	0.0478077358003836
ENSMUSG00000007739	0.0318511150443447	0.0315022767914936	0.0313825572744904	0.0315463056191367	0.0318665982442929	0.0322046803336938	0.0324163989166978	0.0323816982850766	0.0320811249285665	0.0315768812630566	0.0309574592493285	0.0302800074045117	0.0296124287990164	0.0290272015562305	0.0286347980770959	0.0284645221803322	0.0283822374731125	0.0283176229084345	0.0283479960786944	0.0284546024154616	0.0285083180658196	0.0284345764039259	0.0281377687308135	0.0275353175566685	0.0266596363477272	0.0256515221561469	0.0246594582022387	0.0237600505266762	0.0229780158763	0.0223865838046984	0.0222435570804401	0.0225999353664961	0.0231304715258597	0.0236803096567536	0.0243495641540529	0.0251735330247116	0.0260820765989682	0.0270717237323586	0.0280477217263858	0.0289170870628632	0.0296742231912758	0.0303444413024857	0.0309630843459983	0.0315387471268984	0.0320849436787808	0.032593165653912	0.0331030634107556	0.0336319692494914	0.034140892369051	0.0346757204780528	0.0353277378359209	0.0361162597859641	0.0369506244074136	0.0377079148634357	0.0382799862453635	0.0386128780227808	0.0387372165994139	0.0387276547327199	0.0386605783139537	0.0385934764017432	0.0385794385199519	0.0386519553188564	0.0388406845368392	0.0391119171913757	0.0393298156375844	0.0394003903522093	0.0393282874803092	0.0391154864210959	0.0387322600793607	0.0381528061072737	0.0373424336744625	0.0362758500782144	0.0350021692952845	0.0336421994121694	0.032333226656015	0.0311897386520806	0.0302995285148607	0.0297402282470915	0.0296578947478064	0.0300129300192939	0.0305039661596929	0.0309593179668857	0.031394308924935	0.0318358654685744	0.0322609408338017	0.0326603478025001	0.0329751618420686	0.0331584677413737	0.0332313221935233	0.0332382090900076	0.0332266090562718	0.0331837829388111	0.0330763180023467	0.0328660565200409	0.0325800171898989	0.0322444272087007	0.0318511150443447
ENSMUSG00000007777	0.00046398670940557297	0.0004639843743052572	0.0004639824529493877	0.0004639809881334487	0.000463980005774296	0.0004639795170644552	0.0004639795247190199	0.0004639800265533259	0.00046398101518519	0.0004639824748560117	0.0004639843827609031	0.00046398671169314105	0.0004639894289334917	0.0004639924949184178	0.0004639958637689038	0.000463999485137006	0.00046400330200438905	0.0004640072498539136	0.00046401126049906016	0.0004640152612294291	0.000464019177961922	0.0004640229382896731	0.0004640264733194093	0.0004640297206074398	0.0004640326243269577	0.0004640351325164269	0.00046403719902608727	0.0004640387866358685	0.00046403986517560777	0.0004640404111991236	0.0004640404110205878	0.0004640398621383308	0.00046403877378699575	0.0004640371666958616	0.0004640350721910491	0.0004640325303934075	0.0004640295895899354	0.0004640263055922819	0.0004640227412107156	0.0004640189661906948	0.0004640150527589088	0.0004640110711442164	0.0004640070916336575	0.0004640031850729128	0.0004639994205363329	0.0004639958639233231	0.0004639925772353784	0.0004639896183947045	0.00046398704101098737	0.0004639848916341861	0.00046398320675678406	0.00046398200962565454	0.0004639813072490223	0.0004639810923454899	0.000463981350256056	0.0004639820630346184	0.0004639832093957492	0.00046398476141463633	0.0004639866860653595	0.0004639889485093952	0.0004639915112438386	0.0004639943331121913	0.0004639973704304338	0.0004640005792070884	0.0004640039125274011	0.0004640073189614868	0.0004640107443328873	0.00046401412987772647	0.000464017414936438	0.00046402054079704375	0.0004640234526527079	0.0004640261027215084	0.0004640284502290235	0.000464030458294753	0.0004640320950386541	0.0004640333362168868	0.00046403416235872303	0.00046403455792515177	0.00046403451400792167	0.0004640340298578988	0.000464033113744765	0.0004640317818922624	0.00046403005648334186	0.0004640279627397567	0.000464025529713383	0.00046402279176512224	0.0004640197890459715	0.0004640165693405986	0.0004640131842668523	0.0004640096842797453	0.00046400612144417984	0.0004640025520791954	0.00046399903485795104	0.0004639956299896964	0.0004639923989492728	0.0004639894043835008	0.00046398670940557297
ENSMUSG00000007783	0.0468320194603016	0.0469784726310459	0.047201462420095	0.0474804818284489	0.0477967375011204	0.04813388596642	0.0484772520453261	0.0488159550889547	0.0491436185908954	0.0494566049432957	0.0497491043647548	0.0500179809316128	0.0502643506519178	0.0504922280938415	0.0507050010304101	0.0509082226759627	0.051110031900148	0.0513159892481691	0.0515158709895727	0.0516970380882953	0.0518496018743745	0.0519664896665645	0.0520422050576863	0.0520745305480929	0.0520649677947787	0.0520160294172585	0.0519239084322859	0.0517858598597318	0.0516030575703022	0.0513806127809643	0.0511268559519766	0.0508537256929403	0.0505763972349404	0.0503084526402118	0.0500493897843706	0.0497963861219091	0.049548830465964	0.0493073543910474	0.0490699828265786	0.0488364944426835	0.0486100691502065	0.0483954679191194	0.0481935364556121	0.0480068415879789	0.0478417495367846	0.0477080555124777	0.047617672048275	0.0475847239533959	0.0476246595012298	0.0477473482433851	0.0479401832046636	0.0481850907695662	0.0484653862071558	0.0487663458559674	0.0490743724254339	0.0493790986094346	0.0496740815194768	0.0499552595692733	0.0502167657999822	0.0504553097971138	0.0506715695464921	0.0508691188844242	0.0510516003391514	0.0512245047181852	0.0513952530025582	0.051568274224614	0.0517328052772701	0.0518758457359903	0.0519870882621743	0.0520589680710011	0.0520854156230949	0.0520636375820327	0.0519946321048189	0.0518808604694318	0.0517198731234402	0.0515107765555696	0.051256712776311	0.0509648282686628	0.0506455613205701	0.0503129197661448	0.0499840210743358	0.0496736912771815	0.0493804317245444	0.0490996789351305	0.0488289997664605	0.0485674425530536	0.0483122621212372	0.048062981064946	0.0478229088621963	0.0475970949131006	0.0473861783574968	0.0471926552716414	0.0470232177390488	0.0468883702797382	0.0468009879195907	0.0467765106005206	0.0468320194603016
ENSMUSG00000007812	0.0702700556048042	0.0672858013991637	0.0704502484158749	0.0799819796578246	0.0880669419820175	0.0914456953718913	0.091999344146921	0.0917032941574215	0.0913727993604048	0.0912816676101983	0.0903649716682408	0.0872646305569385	0.0832526970420758	0.0800985865869342	0.0769512934087805	0.0736071892673571	0.0702989798229362	0.0698737707478971	0.0746479366268553	0.0819546102684144	0.0876417588273907	0.0894215459524566	0.0883112251550962	0.0860517021755427	0.0836898321850773	0.081691194098317	0.0814765213268715	0.0836118573613814	0.0856695321396071	0.0874508026542139	0.0864627991667153	0.0820720020474115	0.0777615016031218	0.0761108938647421	0.07839820961412	0.0826555063243965	0.0846195034232572	0.0824929508015248	0.0796346805151809	0.0790779749094372	0.0790047427091204	0.0807061966327602	0.083759614236086	0.0849802112688097	0.085337862345592	0.0861657299371081	0.0843755678465245	0.0787643736749442	0.0729191510328355	0.0696926247080709	0.0726574436086155	0.0816528451227512	0.0891615836731353	0.0921551715574563	0.092554800233447	0.0923624071365355	0.0923581513391365	0.0926296624970102	0.0918786981486998	0.0888814694671699	0.0853445236481727	0.0829376712009182	0.0798236951335193	0.074998134917612	0.0698214074171928	0.0683617809836349	0.0732028386482095	0.0811590956652846	0.0880668964420319	0.0917510816450817	0.0929782255892361	0.0930975191132234	0.0928255132054856	0.0920802471149982	0.0910149519967049	0.0894998420941612	0.0876224545141722	0.0868382946138834	0.0845010098135781	0.0793350687814281	0.0745762162299468	0.0726492444421159	0.0750417313596259	0.0804584281400507	0.0843945379534011	0.0843530658360499	0.0827845057763315	0.0820145048339054	0.0810685948020052	0.0818417482024599	0.0840460206440138	0.0843506991202997	0.0835845855643339	0.0835296720817096	0.0814028666580374	0.0758069841507139	0.0702700556048042
ENSMUSG00000007815	0.0175780858178155	0.0184596446244072	0.0194305123213537	0.0204457859396056	0.0214449698554669	0.0223771942945372	0.023207730422763	0.0239113885271529	0.0244741436979967	0.0248939881174046	0.0251850995767345	0.0253778982897585	0.0255146416063737	0.0256448413730754	0.0258196544280764	0.0260588472155654	0.0263388143103406	0.0266362472416751	0.0269372249500421	0.0272236196905323	0.0274606231559135	0.027615261788429	0.0276617531102362	0.0275777629367129	0.0273501414783849	0.0269764823388675	0.0264696909113804	0.0258572418121211	0.0251725456672733	0.0244600341211974	0.0237732493410391	0.0231394877721395	0.0225494070926548	0.0219919797145496	0.0214635496549481	0.0209543517884232	0.020438779171908	0.0198920595363648	0.019299097187706	0.0186508633880242	0.0179411624924021	0.01717999871529	0.016407402538735	0.0156951684263286	0.0151322685407229	0.0148296455403684	0.0149025822660884	0.0153799790587483	0.0161803724522126	0.0172142936566757	0.018412902751596	0.019712655473277	0.0210375999667055	0.0223251234233299	0.0235309861357054	0.0246210623837158	0.0255721273614645	0.026371833848944	0.0270219692008495	0.0275379991410687	0.0279447917775873	0.0282730636528141	0.0285564620182221	0.0288120892240519	0.0290341653957584	0.029218860985217	0.0293688801548847	0.0294797104699611	0.0295277841196599	0.0294881746697056	0.0293396172027656	0.0290609804132863	0.0286377012117554	0.028063893098536	0.0273478649336339	0.0265135626684434	0.0255974141909658	0.0246509398658546	0.0237389473894928	0.022905111772751	0.0221488356399261	0.0214653027350099	0.0208551828686924	0.0203109831641098	0.0198067490843984	0.0193153589783614	0.0188184081060888	0.0183042288613299	0.0177694405241477	0.0172276494757634	0.0167185952287837	0.0163047727186117	0.0160507710166537	0.0160258289356751	0.016290466457643	0.0168325979888625	0.0175780858178155
ENSMUSG00000007817	0.0006711023884886262	0.0006710644485386647	0.0006710264265921932	0.0006709890130205303	0.0006709528698934895	0.0006709185937323344	0.0006708867492961944	0.0006708578578988986	0.0006708324135342931	0.00067081087420121	0.0006707935914539232	0.0006707808012807474	0.0006707726863453056	0.0006707693677572766	0.0006707708702290973	0.000670777158576696	0.0006707881550552107	0.0006708037394106928	0.000670823743180811	0.0006708479345122602	0.0006708759789027069	0.0006709074152768663	0.000670941721445288	0.0006709783222405716	0.0006710166201482697	0.0006710559827029216	0.0006710956943844379	0.00067113501028683	0.0006711732066974671	0.0006712095996443298	0.0006712435522666295	0.0006712744816861067	0.0006713018693448584	0.0006713252676829372	0.0006713443017434593	0.0006713586674067953	0.0006713681302822334	0.0006713725237369837	0.0006713717522173312	0.0006713658014618865	0.000671354747388837	0.0006713387569740991	0.0006713180843283351	0.0006712930677198006	0.0006712641321248193	0.0006712317872191554	0.0006711966204502403	0.0006711592888022276	0.0006711205094018655	0.0006710810312929858	0.0006710415856256275	0.0006710028930827735	0.0006709656343038126	0.0006709304147846866	0.0006708977992166317	0.0006708683011403122	0.0006708423972099313	0.0006708205168277052	0.0006708029869315555	0.0006707900365266005	0.0006707818379576742	0.0006707784989658647	0.0006707800308722136	0.0006707863785466448	0.0006707974359417722	0.0006708130457564086	0.0006708329942962788	0.0006708569951302164	0.0006708846584959634	0.0006709154816582732	0.0006709489071953266	0.0006709843319067472	0.0006710211382332022	0.0006710586901966898	0.000671096291809611	0.0006711332241057169	0.0006711688052279351	0.0006712024074430861	0.0006712334624944772	0.0006712614663648391	0.000671285986505107	0.0006713066651546936	0.0006713232168368439	0.0006713354212838631	0.0006713431081701773	0.0006713461444318964	0.0006713444485494986	0.0006713380063712376	0.0006713268898950518	0.0006713112544620687	0.0006712913145099982	0.0006712673462126468	0.0006712397071020947	0.0006712088382769812	0.0006711752582495713	0.0006711395567184836	0.0006711023884886262
ENSMUSG00000007827	0.025523635242454	0.0256644426295795	0.0260185447013978	0.0264726604049183	0.0269315895647274	0.0273265870822172	0.027610892228203	0.0277671449593217	0.0278072110157269	0.0277543742669091	0.0276018294035634	0.0273527956262641	0.0270366288028711	0.0267008211622252	0.0263849650046202	0.026143936387153	0.0260508467184998	0.0261557719333165	0.0263922226243342	0.0266733235758949	0.0269352736169635	0.0271418647521238	0.0272780625529377	0.027356288693109	0.0274141566777843	0.0274845615812048	0.0275268838013194	0.0274955083668092	0.0273694503388572	0.0271557550254888	0.0268868911189306	0.026623435395486	0.0264490585205723	0.0264318659959857	0.0265381156668833	0.0267153055561095	0.0269277224063154	0.0271505526835729	0.0273428205188137	0.0274779056265337	0.0275535016589024	0.0275737893298809	0.0275043286809502	0.0273199016811393	0.0270249563624122	0.0266555587184202	0.0262758722014547	0.0259789908404541	0.0258775321179392	0.0260497037723008	0.0264244881543069	0.0268942952102217	0.0273680505685712	0.0277789170065625	0.0280797639736048	0.0282508726400207	0.0283000767748207	0.0282463674379386	0.0280815915071728	0.0278078668263555	0.0274528670915102	0.0270643939114277	0.0266905317787127	0.0263962556972323	0.0262633696797234	0.0263482119058053	0.0265872318776911	0.0268927236677946	0.0271968452216456	0.0274567988583977	0.0276487793341985	0.0277750430661029	0.0278625240705958	0.0279367516732095	0.0279615410502105	0.027899274409845	0.0277367913479709	0.0274881061732718	0.0271915149792258	0.0269119277234324	0.0267354488637644	0.0267292842036528	0.0268524976676449	0.0270431392066469	0.0272562147944569	0.0274605588108366	0.0276166513098231	0.0277017927721483	0.0277177191321884	0.0276722106707855	0.0275333702953481	0.0272777624243041	0.0269113853363229	0.026472114069795	0.0260265733391295	0.0256713826813209	0.025523635242454
ENSMUSG00000007833	0.0324308672296339	0.0323257706501711	0.0322484543786391	0.0321988063911743	0.0321764635770506	0.0321808264177742	0.0322109457128615	0.0322657395597129	0.0323440838137153	0.0324446311498794	0.0325652552109802	0.0327036978973597	0.0328578029886033	0.0330254038355002	0.0332039698305309	0.0333910177707054	0.0335842327479433	0.0337810039563137	0.0339771650360922	0.0341684568004813	0.0343510585116376	0.0345215948931763	0.0346770299758478	0.0348148477413778	0.0349331054131397	0.0350302143992489	0.035104343710036	0.035154084977669	0.0351786835097956	0.0351780253156992	0.0351525687384346	0.0351033799491615	0.0350321136296816	0.0349406221249005	0.0348298946192971	0.0347010543502959	0.0345557233702538	0.0343959141063667	0.0342236498835695	0.0340413292329214	0.0338518540559925	0.0336584300569539	0.0334639682502971	0.0332715972531416	0.0330848339820264	0.0329075132925523	0.0327436153071298	0.0325972770680634	0.0324727122861996	0.0323734386434264	0.0323002359598122	0.0322529790007848	0.0322313361775372	0.0322347777118789	0.0322624514650681	0.0323134069374218	0.0323866864839573	0.032481149998333	0.0325949331706413	0.0327260587416746	0.0328726581719721	0.0330328876869608	0.0332046420884882	0.0333858313493927	0.0335744567393196	0.0337681206481523	0.0339627136255947	0.0341539503462408	0.0343379288199892	0.03451114127382	0.0346703635195712	0.0348128549381432	0.0349364250406419	0.0350392446987597	0.0351193183866294	0.0351750874370958	0.0352056394261169	0.0352106972273271	0.0351905589610342	0.0351461282053753	0.0350788936587994	0.0349905302906339	0.0348818122732551	0.0347536474021882	0.0346074609337321	0.0344451230414794	0.0342686628244323	0.0340805684025328	0.0338838895657399	0.0336820422503075	0.033478219038747	0.0332758719577834	0.0330788711944238	0.032891428051946	0.0327179136791418	0.0325628601747967	0.0324308672296339
ENSMUSG00000007836	0.0349426023391691	0.0351665424395653	0.0352021201254216	0.0350419609461148	0.0346549281100401	0.0340798378613466	0.0334525130384125	0.0329574164365112	0.0327670019762646	0.0330055965536504	0.0337420938089961	0.0348101599062928	0.035945639115892	0.0370068699507227	0.0379965924590225	0.0389214948425075	0.0397127124507506	0.0403242827871258	0.0407332967215465	0.0409553773268946	0.0409546978474558	0.0407272958746275	0.040327287321957	0.0398260039264685	0.0393517343025995	0.0390254821977375	0.0389363910477057	0.0390236503386888	0.0391638458169913	0.039295713673675	0.0394717709670321	0.0397520056564977	0.0399686701319152	0.0399517780442522	0.0396167495843057	0.0389580204943446	0.0379910894135421	0.0368049927076433	0.0355597458462607	0.0343977213189565	0.0335180544583556	0.0331023256482062	0.0332442231855784	0.0337860856105995	0.034408706825966	0.0349056478425723	0.035255141295539	0.0355255542072491	0.0357555747817664	0.0360325512215256	0.0364809599599921	0.0371659432591771	0.0380762997521225	0.0392073228446789	0.0405642542024842	0.042103751567909	0.0437221345931715	0.0453318389588054	0.0468877303165848	0.0482898526498624	0.0494220884700107	0.0502211060641633	0.0506922576538861	0.0508521160197793	0.0507002210428275	0.0502477899751549	0.0495114552915579	0.0485281879851422	0.0472807176465896	0.0457861263488221	0.0441264457499922	0.0424227172535754	0.040864452778521	0.0396349514920296	0.0388789507681488	0.0385334277219909	0.0384103025351198	0.0383650092110357	0.0383532430429421	0.0383623162423449	0.0382450052143162	0.0378773014703102	0.0372171489018962	0.0362956151491324	0.0351541053203627	0.0338931084410246	0.0326766001952497	0.0316582172499887	0.0310374801040777	0.030933174183131	0.0313271817508665	0.0320356675272398	0.0327911523059837	0.0334369655866877	0.0339964619980798	0.0345304656894403	0.0349426023391691
ENSMUSG00000007837	0.0230116243672296	0.0230121277082087	0.0230195942075023	0.0230319448127177	0.0230473727651935	0.023064379674289	0.0230816611453761	0.0230983382501175	0.0231140420590903	0.0231286883860418	0.0231418107536331	0.0231532319156494	0.0231632857644238	0.0231726469313023	0.0231818689009636	0.0231917944807059	0.0232036449763924	0.0232183490364215	0.0232347264491113	0.0232512884159208	0.0232669069009271	0.0232807941152859	0.0232923025102342	0.0233011793482285	0.0233076418879448	0.023311983671439	0.0233134629209056	0.0233114257452687	0.0233057150493381	0.0232966613849137	0.0232849905291478	0.0232718727842428	0.0232588894353624	0.0232474092108446	0.0232369228799491	0.0232266798680787	0.0232162825796405	0.0232055425615812	0.02319396539417	0.0231813093877404	0.0231677856281168	0.0231537926374752	0.0231391296145343	0.0231238080186954	0.0231083350703259	0.0230936621084572	0.0230810167652167	0.0230719770071882	0.0230684288084444	0.0230717395052053	0.0230805441090546	0.0230929302020836	0.0231072641897856	0.0231222178523157	0.0231366403670239	0.0231498006857553	0.0231614762020439	0.0231717342149285	0.023180278088506	0.023187099236004	0.0231926956143331	0.0231979363817316	0.0232036764370105	0.0232110318967209	0.0232214239145382	0.0232358829129659	0.0232531883402134	0.0232717403076454	0.0232902536245628	0.023307736836266	0.0233232780576645	0.0233363270591311	0.0233467879726992	0.0233546772140423	0.0233591433651918	0.0233594778705911	0.0233554795676389	0.0233474427466365	0.0233360693814407	0.0233225084269775	0.0233083167877653	0.0232948189759577	0.0232814027020791	0.023267211183031	0.0232517594848011	0.0232348216211825	0.0232159994960886	0.0231952196402826	0.0231729035238468	0.0231496955829408	0.0231256705236205	0.0231011293198756	0.0230768725734353	0.0230541386747114	0.0230344240194891	0.0230195528104497	0.0230116243672296
ENSMUSG00000007850	0.0479527655584056	0.0478309965924573	0.0477101700827012	0.0475759339493005	0.0474164193325355	0.047222813609304	0.0469884492814948	0.046711000118697	0.0463933523484897	0.0460417568515328	0.0456601148315271	0.0452554874142499	0.0448401515384199	0.0444302492595665	0.044041691689055	0.0436932964449109	0.0434071233046897	0.0432013488326597	0.0430718246091095	0.0430090761677018	0.0430052781259262	0.0430544703841297	0.0431508270744101	0.0432912421009143	0.0434760133376403	0.0437047970893299	0.0439659074381004	0.0442476624669959	0.0445426905833935	0.0448479469488804	0.0451637327396974	0.0454939945594396	0.04584566646634	0.0462225960922039	0.0466107836577415	0.0469939475744098	0.0473592436935585	0.0476961200082378	0.0479920210879741	0.048237477411182	0.048427838906078	0.0485611405578781	0.048632152251727	0.0486387559672407	0.0485842146046524	0.0484768228689705	0.0483286596233914	0.048155890480413	0.0479780656185876	0.0478106173902984	0.0476454593559745	0.0474694579570379	0.0472718723646424	0.0470448409073005	0.046782280677084	0.0464823236289062	0.0461482710166048	0.0457866794939434	0.0454014480741104	0.0449995905107919	0.0445933740300446	0.0441990995017796	0.0438332708888365	0.0435150051786886	0.0432660334657426	0.0431030858309595	0.0430187153770052	0.0429999223171571	0.0430356532294154	0.0431170459173026	0.0432355936384294	0.0433860358648768	0.0435672072914268	0.0437784101218666	0.0440096706858382	0.0442519385881447	0.0445008486660658	0.0447565628194415	0.0450226855255237	0.0453063897120428	0.0456176058615398	0.0459623782065718	0.0463267147465482	0.0466934942797858	0.0470487755829773	0.0473810266103893	0.0476776087172308	0.0479292195467137	0.048131340091708	0.0482820357160555	0.0483759919992485	0.0484108920539874	0.0483896607972212	0.0483200686211263	0.0482134248556764	0.0480848944638895	0.0479527655584056
ENSMUSG00000007867	0.0302811166108184	0.030165725648716	0.0301884443844345	0.0303361830809422	0.0305689527965564	0.0308420088179765	0.0311117020317116	0.0313461077260186	0.0315201563727075	0.0316159120191472	0.0316259575540529	0.0315516607141516	0.0313931763771864	0.0311580769366563	0.0308669802534733	0.0305503285668386	0.0302486262377556	0.0300051932844722	0.0298604261639581	0.0298271817293787	0.0298900732107681	0.0300334630397056	0.0302402842326349	0.0304967217946941	0.0307781565203815	0.0310503103499235	0.0312869293130183	0.0314692417648831	0.0315868669348302	0.0316439833091642	0.0316583368380278	0.0316623533804461	0.0316956446305661	0.0317986721184901	0.0320048697898755	0.0323189397171177	0.0327099731202764	0.033137006023644	0.0335622108957643	0.033953558357818	0.0342849891813927	0.0345351022681985	0.0346920036376259	0.0347520519888016	0.0347169489387119	0.0346033598809009	0.0344363229818447	0.0342486817862928	0.0340700956021323	0.0339214011160128	0.0338187144849865	0.0337543535574852	0.0337010327712478	0.0336310118054317	0.0335195126894164	0.0333515432095445	0.0331174349148098	0.0328136757661533	0.0324460420735835	0.0320280695911324	0.0315734946389408	0.0311045579021653	0.0306552500989049	0.0302676193338224	0.0299895057327259	0.0298650845163885	0.0299269626070433	0.0301703232461277	0.0305537206399145	0.0310327858770168	0.0315625538149923	0.0321040863835744	0.0326188472837612	0.0330702088549303	0.0334322898226168	0.0336870632740982	0.0338258133419801	0.0338542468754172	0.0337890672523389	0.0336583202465526	0.0334969523382493	0.0333416598243105	0.03322408845629	0.0331519023889401	0.0331069706241139	0.0330659390976898	0.0330069517691427	0.0329123544303327	0.0327689576352234	0.0325664102925316	0.0323025624800937	0.0319825122584501	0.0316148891358176	0.031223842860876	0.0308429248158221	0.0305157600396904	0.0302811166108184
ENSMUSG00000007872	0.064551551679293	0.0653045012197287	0.0664574115176068	0.0677920566026502	0.0690569009429134	0.0700188986470664	0.0704801154142763	0.0702970565831954	0.0693623499858796	0.0676744240141408	0.0653632822686935	0.0626943076714103	0.0600442843850807	0.0578203815363547	0.0564503201601336	0.056173812369599	0.0568427580238947	0.0581209426063847	0.0596740194634285	0.0612373515533353	0.0626685344112081	0.0638338501846422	0.0646041158548381	0.0649248238863756	0.0648087709915349	0.06437266619214	0.063826271307963	0.0633526029015111	0.0630197938941122	0.0628716586266962	0.0630012963676932	0.0634927826608755	0.0643084223182795	0.0653254310365276	0.0664275125964069	0.0675424704568432	0.0686999014452979	0.0699276850538209	0.071218436195714	0.072476444346804	0.0734791219940345	0.0740759939647977	0.0742382178371412	0.0740440308559519	0.0736267330523377	0.0730978795646673	0.0725832652040104	0.0722224041519077	0.072090022223744	0.072187744218619	0.0724945607768422	0.0729131499745074	0.0732877357863607	0.0734472675853095	0.0732256708164148	0.0724917463288611	0.0711420923249199	0.0691730709042253	0.0667064846090421	0.0639929756989163	0.0613814285495398	0.0592393009008712	0.0579482941288265	0.0577063756474483	0.058378591652253	0.0596508967236382	0.0612030127352027	0.0627749180953906	0.0642145567516219	0.0653617529881224	0.0660481558943113	0.0661816328716184	0.0657453585578864	0.0648231887345477	0.0635946593992911	0.062257851644562	0.0609990096321755	0.0599949061316038	0.0594602034724228	0.0595584998019986	0.0602544656287304	0.0613711352976278	0.0627015779433202	0.0640646794593126	0.0653855508771759	0.0666207288564161	0.067716181019657	0.0685633988287775	0.0689862363609264	0.0688920031495253	0.0683134261321772	0.0673960031869016	0.0663469858598093	0.0653520973303614	0.0646096671927451	0.0643121920131679	0.064551551679293
ENSMUSG00000007880	0.0791093917217254	0.0739128548462687	0.0641438656085372	0.0502778691753332	0.0395744960629138	0.0436126776854645	0.0538455444001653	0.0594507779206872	0.0564119482114402	0.0461692887285239	0.0407024749416689	0.0498068021427715	0.0610193455115028	0.0651544953548982	0.063453510443162	0.0641243017247124	0.0678260365854111	0.0694325879742915	0.064973595053956	0.0545354025080254	0.0448508953811884	0.0472751171457802	0.0565117023767393	0.0626621021631542	0.0600219749489895	0.0482422589096762	0.0377941980742209	0.0433369108846032	0.0595814974706019	0.0724684136844073	0.0780567224033011	0.0776131747722949	0.0748632752137664	0.0721017189857156	0.0661366490851097	0.0560748189585276	0.0475983890842757	0.0479779301794383	0.0519823288240317	0.0564602954879956	0.0561912142133613	0.0475707415503152	0.0409822680882165	0.0494098908381619	0.0645489871434265	0.0770907307412008	0.0829056526824528	0.0823985602451757	0.0793754456446088	0.0757015269033779	0.0693633450572267	0.0615573440188897	0.0577963711095731	0.0607520870813026	0.0680678146826399	0.0749210024552015	0.0770533220789366	0.0750441112015478	0.0744533601812085	0.0786856947261751	0.0831432570029737	0.0830557254551426	0.0790546191268746	0.0764400430870323	0.0757466957008992	0.0732335286275865	0.0658753310914111	0.0544024110219481	0.0465449053854131	0.0516929537606237	0.0603403231276163	0.0644393961975745	0.0603837514643926	0.0485846375913647	0.0426672956118599	0.0554399830660053	0.0720621941141435	0.0824789616056087	0.0852421766985264	0.0822900810952102	0.0774017627997589	0.0729159668841524	0.0654762801604612	0.0537885279005867	0.0431835942791353	0.0414152448686774	0.0444864857671395	0.049674851585549	0.0500727657113472	0.0414209825035599	0.0338881841773714	0.0422421997996729	0.0597682854118928	0.074511926434865	0.0819071064694661	0.0822732775108437	0.0791093917217254
ENSMUSG00000007892	0.0646174961481487	0.0645361987115397	0.0645610378056844	0.0646351551375096	0.0647079095453078	0.0647384177556028	0.0646926270681822	0.0645513086014169	0.0643126752554777	0.0639848849510871	0.063565768123221	0.0630627114774868	0.062500498491847	0.0619173240118299	0.0613519772634049	0.0608533937659666	0.0604807019716392	0.060278386251672	0.0602168493230527	0.0602502975317923	0.0603419421541737	0.0604661309777125	0.0606034013768835	0.0607480836573354	0.0609094614244014	0.0610972042278572	0.0612857978949623	0.0614509756369879	0.061584707145233	0.0616958445860565	0.0618066856774873	0.0619536098343888	0.0621834373994852	0.0625304476709316	0.0629646456751472	0.063444493790258	0.0639377551829901	0.0644180023898376	0.0648495121505488	0.0652057571310616	0.0654757924992208	0.0656561457779718	0.0657291559879152	0.0656864668222911	0.0655381429546479	0.0653118931641596	0.0650486895603654	0.0648032398932146	0.0646398508949017	0.0646048219419989	0.0646616083816504	0.0647533262619565	0.0648299439604934	0.0648514614244642	0.064784699085342	0.0646114759723691	0.0643312706689738	0.0639539661440313	0.0634801676389159	0.062920674669831	0.062304216936201	0.0616738590224705	0.061074637778217	0.060560969232685	0.0601957660011475	0.0600249134793156	0.060017246276553	0.0601233499527585	0.0603013187324675	0.0605190936990375	0.0607493430140237	0.0609781173236896	0.0612068073594951	0.0614400513102053	0.0616557590254969	0.0618356708341534	0.0619777559157428	0.0620963191340719	0.0622184761954702	0.0623841347622248	0.0626419605712233	0.0630253864556073	0.0634986291531262	0.064012825407067	0.0645285568893925	0.0650140763765916	0.0654334787265492	0.0657618385310716	0.065990168174011	0.0661171130415875	0.0661274183201973	0.0660151531230755	0.0657928912669904	0.0654911250367656	0.0651540663588912	0.0648400917591428	0.0646174961481487
ENSMUSG00000007908	0.1325760531817878	0.1329442537849148	0.1338460830711487	0.1350389621063674	0.1363121511418916	0.137500236255751	0.1384735469476615	0.1391610593767413	0.1395550885684257	0.1396817769474913	0.1395280589997507	0.139111871670687	0.1385070856477408	0.1378259263554798	0.1371700866301882	0.1366684660267349	0.1364801306488324	0.1367172524956106	0.1372634234107558	0.1379592372663275	0.1386804799649154	0.1393427007121249	0.1398835267095057	0.1402862270433195	0.1405832414082506	0.1408101270331351	0.1408907322925555	0.1407527466448501	0.1403752138743988	0.1397918536186541	0.1390835657992875	0.1383819399808992	0.1378601945351032	0.1376597491730705	0.1377152445269848	0.1379216466424409	0.1382031041509761	0.1385015943511681	0.1387234019229883	0.1388025925108392	0.1387247059886239	0.1384977384316328	0.1380687709614595	0.1374122707017555	0.1365660933504344	0.1356300214766564	0.134749070147605	0.1341181853758877	0.1339676760964372	0.1344577546047781	0.135432811223682	0.1366610107049946	0.1379395809737193	0.1391076505099709	0.1400357210482357	0.1406506578486143	0.140942192251801	0.1409340356500279	0.1406086048929984	0.1399807749198276	0.13912574880736	0.1381664022416872	0.1372327898250323	0.1364905759807919	0.1361392352916545	0.1363223655526701	0.1369145820398649	0.1377342601372829	0.1386338974982553	0.1395056565391896	0.1402610947674711	0.1408602801075816	0.1413179297873957	0.141659049286901	0.1418066630009042	0.1416954692545692	0.1413169260646657	0.1407204974963717	0.1400039085973607	0.1393157444499836	0.1388445678251171	0.1387361102497895	0.1388980395190467	0.1391924043039142	0.1395141111451515	0.1397841474902726	0.1399059120762005	0.1398198933741027	0.1395221661703859	0.1390326349114621	0.1383093295940092	0.137339441972573	0.1361754596399293	0.1349329889985328	0.1337733282054378	0.1329068971676102	0.1325760531817878
ENSMUSG00000007950	0.0394167125384878	0.0394532566208292	0.0398851670586828	0.0405801332498717	0.041392834654782	0.0422181202929817	0.0430073175342378	0.0437555827984735	0.0444948566999235	0.0452779756050107	0.0461218512031489	0.046993385150492	0.0478559164702855	0.0486787814367589	0.0494682726943999	0.0502690564319154	0.0511369338519746	0.0521168786343068	0.053187342715794	0.0542775512463229	0.0553121159113945	0.0562446417826901	0.0570583785448849	0.0577571033712847	0.0583652692296021	0.058887988863131	0.0592971703625114	0.0595382958467515	0.059555280058077	0.0593246394920498	0.0588619309495628	0.0582116406562684	0.0574336939899042	0.0565946092164059	0.0557295592484939	0.0548438847308798	0.0539341815470836	0.0529777501600654	0.0519664218915439	0.0509183004266844	0.0498733342296293	0.0488905510027675	0.0479995777515693	0.0471820523817805	0.0464149439222674	0.045715102433683	0.0451406852923546	0.0447808781533229	0.0447367549542956	0.0450505287871966	0.0456755525592394	0.0465075752540665	0.0474316738467416	0.0483610757196338	0.0492478064663439	0.0500713159067852	0.0508359971509605	0.0515633130264354	0.0522488411889608	0.0528521430401383	0.0533366828234558	0.0536862701415557	0.0539223046963214	0.0541002079289872	0.0542822802592	0.0545201525250361	0.054806879435066	0.0550881304729749	0.0553016888173892	0.0554073746500521	0.0553899758459573	0.0552540807106431	0.0550317099160256	0.0547576743004313	0.0544386918306723	0.0540433989688858	0.0535271550861407	0.0528768994066636	0.0521209708068666	0.0513184702077065	0.0505418332355281	0.0498620537077218	0.0492869347630748	0.048768239534516	0.0482504432844997	0.0476756916055256	0.0470150238886309	0.0462740107117536	0.0454848978511619	0.0447000999186129	0.0439331833318643	0.0431421980051054	0.0422874197803839	0.0413858767638657	0.0405152625618549	0.0398051976365578	0.0394167125384878
ENSMUSG00000007987	5.0257274720156295e-05	3.817068412298396e-05	8.625115785497985e-05	0.0001574293631235452	0.00019392850524189057	0.00018952805872164208	0.00014829644375336255	8.839331587285948e-05	4.890034599762157e-05	6.219742407382673e-05	0.0001257574924898267	0.00014831427927480015	0.00012103419699049558	6.148780129623291e-05	5.002252036116213e-05	2.7788716315403923e-05	5.0639653402669184e-05	2.401824199648424e-05	4.649422257370647e-05	2.9591944674932628e-05	7.436760424024452e-05	0.0001434128860820624	0.00016905643328842324	0.00014222172301690356	6.738996845807479e-05	6.245451020412235e-05	0.00013294113810043828	0.0001512330257044754	0.0001148868212993496	4.149887328447422e-05	4.052119053158923e-05	1.203609953948254e-05	5.398901300644208e-05	6.294862191729623e-05	0.00010848356631546456	0.0001749384058020653	0.00021767270848712663	0.0002287539234737196	0.000206479209153804	0.00015113651983066943	7.0902944202006e-05	5.568989398636906e-05	7.51879426293144e-05	3.144600622904224e-05	4.635785164132776e-05	2.57758873886845e-05	3.537414623239325e-05	1.3560187975733695e-05	4.897858000984507e-05	2.411770569824849e-05	7.454374833688461e-05	0.00014677023809943527	0.00017917806551236642	0.00016616248451382817	0.00011143393267719222	3.435433443667369e-05	3.4145145589840225e-05	5.5866458826225566e-05	0.00011697454601866296	0.00013850204589351857	0.00010784868294532132	3.531798057618037e-05	3.935992483464153e-05	1.911301271589796e-05	5.334269784123851e-05	5.095307694583064e-05	5.8924105945820375e-05	3.324139305061663e-05	7.754938813634689e-05	0.00014592840753567253	0.0001714708660831365	0.00014575535247029033	7.612031437670671e-05	7.153183378012493e-05	0.00013605024061867828	0.00015232403911240677	0.00011455993192612152	3.882519542250714e-05	4.078612518163648e-05	2.0832902459374764e-05	4.820602010636676e-05	2.436545168996084e-05	7.729721335161138e-05	0.00015974328061330983	0.0002124670217422866	0.0002304063558169645	0.000212427423339838	0.0001596938696671727	8.328741167947685e-05	6.587854860119153e-05	8.320521587334132e-05	4.870809768710065e-05	5.460821710019807e-05	3.818555284448581e-05	4.073294465531104e-05	1.058800301263637e-05	5.0257274720156295e-05
ENSMUSG00000007989	0.0403903402725438	0.0412068046988126	0.0424953950547079	0.0440296166208671	0.0456272449282004	0.0471674332442816	0.0485890345293526	0.0498836386575893	0.0510825552499763	0.0522128191966473	0.0532105174148586	0.0540159241786421	0.0546101659812462	0.0550173988088764	0.055300511295826	0.0555576410933105	0.0559102889259676	0.0564413748635335	0.0570588770847369	0.057637630964917	0.0580801588039822	0.0583263538191832	0.0583554446801999	0.0581855620848674	0.0578680185951456	0.0574517006539795	0.0568997522830632	0.0561696716067789	0.0552503812629905	0.0541703484382369	0.0530004899445204	0.0518544279655876	0.0508795127827149	0.0501896176825776	0.0497053093420262	0.0493004023179027	0.0488718010909023	0.0483544288263017	0.0477257853068106	0.0470108212156853	0.0462782640951644	0.0455956405552241	0.044918205724075	0.0441924952908437	0.0434061275552348	0.042599626090784	0.0418707404057449	0.0413695592172272	0.0412778364172442	0.0417166708542472	0.0425619416682384	0.0436342474925614	0.0447887724439726	0.0459318838497057	0.047021880480893	0.0480640896797981	0.0490986525568694	0.050156449368876	0.0511738865829365	0.0520894467479422	0.052880893767024	0.0535673220768828	0.0542042865361845	0.054877074445314	0.0556864116441111	0.0566907268844631	0.0577880735615154	0.0588474924004697	0.0597640984378252	0.0604672441084454	0.0609213459401828	0.0611249531123749	0.0611055736726948	0.0608924710664859	0.0604553324097573	0.0597649674991402	0.05882103481332	0.057657999831432	0.0563470174380519	0.0549961271453938	0.0537430060051952	0.0526986914627938	0.0518097028131211	0.0509775128443348	0.0501186140404748	0.0491801421494343	0.0481473871343085	0.0470502413805067	0.045961783023144	0.0449568615353953	0.0440039373929666	0.0430617724413264	0.0421294914443285	0.0412604366836377	0.0405670665065459	0.0402137879724798	0.0403903402725438
ENSMUSG00000008028	0.1022570268168554	0.101836465608521	0.1032089332068584	0.1059985711019405	0.1095255833896299	0.113150770978126	0.1163919799029447	0.1189430599410615	0.1206689160271411	0.1215505328789028	0.1216417272827571	0.1210552584288256	0.1199407185913373	0.1185125948024492	0.1170646749851769	0.1158024314148315	0.1149359115817908	0.1146855722867786	0.1151379935168261	0.1161322512309905	0.1173862777414938	0.1186789969928047	0.1199102282834375	0.1210716886191449	0.1222362743639216	0.1234344853337393	0.1246549924235075	0.1257276344410513	0.1264323616622021	0.1266154221682539	0.1262624828122605	0.1255078710916655	0.1246150423688565	0.12390958455432	0.1236339138475129	0.1237997315288909	0.1242506137244959	0.1248277509673409	0.1254037412586236	0.1257404892073156	0.1256188858548552	0.1248888276086545	0.12345342552893	0.1212884890563733	0.1184450400901692	0.1150933197402925	0.1115852001149998	0.1084252424892617	0.1062297404597751	0.1055151289534654	0.1065420847194536	0.1090263874321613	0.1123599345268573	0.1159422063916026	0.1193023299882524	0.1221254977266053	0.1242531030666351	0.1256299390528246	0.1262632751642465	0.1262143878144716	0.1256101455718276	0.1246597337956248	0.123654673013101	0.1228567516285447	0.1225320550491847	0.1229175811037547	0.1240933498622244	0.1258880456770028	0.1279851049015964	0.1300961803407329	0.1320287030722667	0.1336716443311381	0.134992271618293	0.1359644674587344	0.1365655813874162	0.136718765384019	0.1363246697565705	0.1353309195808744	0.1337993511468639	0.131915055990106	0.1299705095377908	0.1283027003191977	0.1271561484642543	0.1265339561015195	0.126250636738662	0.1260987759346068	0.1259028647037642	0.1254372420677695	0.1245185911124195	0.1230320276851974	0.1209110958437142	0.1181544114288553	0.1148348578573031	0.1111443298628167	0.1074551807455727	0.1042876754911717	0.1022570268168554
ENSMUSG00000008035	0.0361977759971183	0.0361423031879699	0.0364541233306653	0.0371311020758097	0.0380892080753816	0.0392353074737479	0.0404991954539465	0.0418316598557931	0.0431886468837572	0.0445094311920001	0.0457326436120946	0.0468080046100997	0.0477044036722819	0.0484246641739693	0.0490067358003852	0.0495047313631726	0.0499528947228748	0.0503781741461485	0.0508053292524314	0.0512182506378898	0.0515786914198284	0.0518628787739093	0.0520745871945701	0.052230823926142	0.0523324964870741	0.0523459351987366	0.0522177894877775	0.0518975384760721	0.0513535310510464	0.0505952865879176	0.0496722901197872	0.048659343443627	0.0476230915995078	0.0466359284699369	0.0457789003989894	0.0450653506371517	0.0444433903182657	0.0438548810947837	0.0432667601209847	0.042666026991296	0.0420360340094141	0.0413388819846034	0.0405293174774448	0.0395797756035957	0.0385069606087514	0.037393876014873	0.0363951250437426	0.0357070850382157	0.0354884587563076	0.0358582325291117	0.0368800750899413	0.0384575866151111	0.0403900650129089	0.0424890750127213	0.0446125711525417	0.0466596871530194	0.0485536005029502	0.0502186115767582	0.0515954336296206	0.0526526465213441	0.0533872235325722	0.053828207284167	0.0540357377626054	0.0540845027928139	0.0540326261490416	0.0539311544608538	0.0538273456183412	0.0537180844070721	0.0535633976975902	0.0533263964423277	0.0529937238088624	0.0525709006151642	0.0520533936836954	0.0514030496522132	0.0505674002005647	0.0495000801535323	0.048177689648843	0.0466245524950871	0.0449154421709285	0.0431656226242581	0.0415028661608313	0.0400778552855903	0.039047776761009	0.0384335338405268	0.038142751511566	0.0380696949200918	0.038137751010643	0.0382968278689349	0.0384930931343606	0.0386506035364465	0.0386881165424799	0.0385395073267875	0.0381808312182537	0.0376513720907481	0.0370553873559421	0.0365340962373603	0.0361977759971183
ENSMUSG00000008036	0.000493372158309192	0.000493373307315816	0.000493374966369197	0.0004933770914863236	0.0004933796341221638	0.0004933825417195673	0.0004933857572273119	0.0004933892215473519	0.0004933928748020527	0.0004933966556998985	0.0004934004986939127	0.0004934043390104759	0.0004934081146840679	0.0004934117664099047	0.0004934152361385652	0.0004934184699875277	0.0004934214193126398	0.0004934240387067606	0.00049342628026026	0.0004934281015499428	0.0004934294686773775	0.0004934303565797081	0.0004934307486866763	0.0004934306379821389	0.0004934300273224813	0.0004934289281290053	0.0004934273566116646	0.0004934253370228659	0.000493422902718538	0.0004934200957571164	0.0004934169660036179	0.0004934135708127319	0.000493409974305288	0.0004934062436402987	0.0004934024393022391	0.0004933986214936671	0.0004933948523099848	0.0004933911940736108	0.0004933877049801828	0.0004933844417011823	0.0004933814600271336	0.0004933788124849381	0.0004933765420877191	0.0004933746867924515	0.0004933732809138821	0.0004933723543877724	0.0004933719312474779	0.0004933720299565696	0.0004933726630395525	0.0004933738305147884	0.0004933755023147194	0.000493377636589541	0.000493380186633824	0.0004933831013681462	0.0004933863247552631	0.0004933897983651357	0.0004933934626917472	0.0004933972566595309	0.000493401115131377	0.0004934049735827055	0.0004934087700387286	0.0004934124451946532	0.0004934159415572733	0.0004934192053075853	0.0004934221870762928	0.0004934248400514033	0.0004934271147361183	0.0004934289669705118	0.0004934303609481804	0.0004934312696407381	0.0004934316747059681	0.0004934315673899571	0.0004934309488353881	0.0004934298292804031	0.0004934282256721049	0.0004934261636099559	0.000493423677886543	0.0004934208120293577	0.0004934176174176752	0.0004934141528385038	0.0004934104836802672	0.0004934066781503839	0.000493402797509954	0.0004933989024561229	0.0004933950553009076	0.0004933913185592701	0.000493387751429948	0.000493384411790426	0.0004933813565380778	0.0004933786390922297	0.0004933763031069398	0.0004933743872084274	0.00049337292642058	0.0004933719513627524	0.0004933714866768893	0.0004933715513559554	0.000493372158309192
ENSMUSG00000008090	0.0517549114629961	0.0522109996641653	0.053045157327649	0.054081958902069	0.0551743748045888	0.0560567179177767	0.0567292104779224	0.0574673234408327	0.0582555369497905	0.0587192157719232	0.0586653397372722	0.0585534167751837	0.0590264192336023	0.0600258896296235	0.0612442608486004	0.0623999382582347	0.0632991835893036	0.063868860838305	0.0640602687737923	0.0640086424192842	0.0636961042756935	0.0631733818043064	0.0627639103503624	0.0630309096803075	0.0644605004042621	0.0665516081746091	0.068398912435801	0.0695233193828441	0.0698181990754625	0.0693252292426881	0.0683461771752999	0.0672329245042721	0.0661135364317004	0.0650706803008881	0.0642118322315314	0.0639893680906136	0.0648226932335753	0.06642193053334	0.0682716750819484	0.0700008925058415	0.0712870754053822	0.0717310343471145	0.0711130636441686	0.0696275829683087	0.0675627090193896	0.0652948258774779	0.0633279038930693	0.0621387732384091	0.0621428700412319	0.0631417718815909	0.0645048841552625	0.0657961223606044	0.0667290897345579	0.0671381480112878	0.067119084939277	0.0669271538358836	0.0665381626639658	0.0656832255793887	0.064253997828173	0.0626930375129611	0.0616143371372446	0.0610268266638792	0.0606811961719973	0.0603344324911293	0.059855571097323	0.059288766982369	0.058725727639669	0.0584392599403608	0.0584187751910397	0.0584977267838851	0.0586767849026605	0.0592166400406653	0.0603878586122939	0.0617944825173056	0.0627389283857425	0.0629236584354175	0.0624090929795926	0.0613558298022419	0.0600817853202162	0.0588689542376154	0.057761839273425	0.0567792415736209	0.0560208383265596	0.0559689824242362	0.0568959959935654	0.0584189517141513	0.0600261340001674	0.0614268420519461	0.0623936447929715	0.0625614807609975	0.0617113540454382	0.060073977560247	0.0579520488873995	0.0556837074050702	0.0536463293013574	0.052187497184597	0.0517549114629961
ENSMUSG00000008129	0.0194812708467728	0.0196946580092891	0.0197172862584796	0.0195534029369017	0.0192203488553992	0.0187467815519887	0.0181813630719808	0.0175969933958682	0.0170864489610707	0.0167432902394085	0.0166225931719203	0.0166750727181675	0.016802985921698	0.0169126476430314	0.0169279400492066	0.016796962891546	0.0164936829233127	0.01601726124149	0.015389123675538	0.0146541299768508	0.0138745815992707	0.0131113584649692	0.0124034771361899	0.0117713019469286	0.0112513957294334	0.0109045119544855	0.0107852755218446	0.0108376770962115	0.0109599602930579	0.0110750560248872	0.0111438596816193	0.0111684663269288	0.0111864449113636	0.0112439164241582	0.0113510463876178	0.0114767481805196	0.0115892229562497	0.0116712507397349	0.0117364704576013	0.0118329608226818	0.0120319317128015	0.0124123415473358	0.0130263072792892	0.0138293273184408	0.0147486821063316	0.0157210859169643	0.0166811587746146	0.0175648588160236	0.0183245224567529	0.0189315088316885	0.0193729358276432	0.0196515509378749	0.0197818630523908	0.0197879440264422	0.0197076587031473	0.0195938000895058	0.019509724078534	0.0195174329992365	0.0196506710862477	0.0198668583447087	0.020090590908022	0.0202506659368372	0.0202881645817531	0.0201612165784244	0.019846539791082	0.01933921862583	0.0186500188452831	0.0178066591639432	0.0168498285247565	0.0158257740998605	0.0147755696624357	0.0137322210122676	0.0127531713396954	0.011934777769397	0.0113868819584305	0.0111105892680192	0.0110335175580839	0.0110816279800272	0.0112046053756696	0.0113884059760135	0.0116523874918544	0.0120257832251962	0.0124974818863543	0.0130074033561176	0.0134990851286817	0.0139349294889341	0.014308240982824	0.0146438856385241	0.0149893190864247	0.01540472412207	0.0159365573206222	0.0165595329736945	0.017230339571165	0.0179109246992051	0.0185509107190251	0.019090255338267	0.0194812708467728
ENSMUSG00000008140	0.0006938056599761106	0.0006985557300422294	0.000703170312358079	0.0007075879632863915	0.000711761951053287	0.0007156589703932762	0.0007192564543094397	0.0007225407726448229	0.0007255052052254662	0.0007281267653881156	0.0007303564743893147	0.0007321346010160466	0.0007334091741219446	0.0007341377850808116	0.0007342844419218	0.0007338246148722416	0.00073274784073255	0.0007310590644695605	0.0007287795294452798	0.0007259467068485727	0.0007226146822941459	0.0007188538301098162	0.0007147490903749503	0.0007103990895174587	0.0007059137015514622	0.0007013838105334053	0.0006968699721089392	0.0006924222370960577	0.0006880914367249351	0.0006839281408964001	0.0006799727230406201	0.0006762633386045096	0.0006728408567572757	0.0006697504805732389	0.0006670426014239869	0.0006647727336026937	0.0006630008620832991	0.000661790081932617	0.0006612035829303352	0.0006613028298220213	0.0006621443991808467	0.0006637531790997354	0.0006661012053084154	0.0006691164548692939	0.0006727161951834705	0.000676811675546444	0.0006813042941353161	0.0006860951651260132	0.0006910901900070437	0.0006962025862186734	0.0007013548499347834	0.0007064796958429311	0.0007115202721595018	0.000716429842884041	0.0007211696507671783	0.0007257078332061538	0.0007300182298822532	0.0007340495544725135	0.000737722230546255	0.0007409561987231462	0.0007436789994316114	0.0007458271395953683	0.0007473448821557627	0.0007481870870794066	0.0007483204797626182	0.0007477243585696158	0.0007463914063197394	0.000744328042447829	0.0007415548783796883	0.0007381069867533983	0.0007340338779847157	0.0007293995631867957	0.0007242824822742667	0.0007187736418223954	0.0007129732468196054	0.0007069877479006083	0.0007009306333748961	0.0006949204648690296	0.0006890760831039592	0.0006835161814498957	0.0006783577892934618	0.0006737140062222965	0.0006696914707877114	0.0006663872515203028	0.0006638855111427796	0.0006622539419053248	0.0006615391933720799	0.0006617644075069921	0.0006629260925884132	0.0006649675706099182	0.0006677818852195351	0.0006712420548776686	0.0006752202161622572	0.0006795900396722624	0.0006842226133940459	0.0006889970623229822	0.0006938056599761106
ENSMUSG00000008153	0.0297412320411775	0.0291230561050585	0.0284973991041569	0.0278575153228642	0.0271888128268618	0.0265113350425012	0.0258755047477972	0.0253327751086823	0.0249634181231788	0.024881229738154	0.0251436711828105	0.0256367196001255	0.0261905221921099	0.0266741266637984	0.0270152709962392	0.0271986479238181	0.0272504121198988	0.0272180860019511	0.0271514517560141	0.0270659404792398	0.0269632772924012	0.0268738759333034	0.026835288072702	0.0268688572023277	0.0270043043362145	0.0272959499221643	0.0277737235866803	0.0283572542625375	0.0289473669319457	0.0294844456104247	0.0299449894125183	0.0303359967430968	0.0306939381615727	0.0310654381797786	0.0314789754124597	0.0319064462611566	0.0322859634655297	0.0325776129501065	0.0327776914346874	0.0329077495731295	0.0330172763477474	0.0331818190436051	0.0334550562462776	0.033802423016832	0.0341690361309227	0.0345223290296262	0.0348347027813223	0.0350745534813921	0.0352128271805173	0.0352253868228168	0.0351004988914356	0.0348189670785718	0.0343570162363985	0.0337179244381813	0.032929939875303	0.0320337361661664	0.0311024915763447	0.030248163867851	0.029567801346291	0.0290480871587173	0.0286186509588393	0.0282228407985007	0.0278408205399193	0.0274961907759653	0.0272449881191256	0.027154227120914	0.0272823103287626	0.0276317626468882	0.028167377728295	0.028866860603232	0.0297176909981383	0.0306967076122798	0.0317800958156224	0.0329598004045739	0.0342147926991267	0.0354557040645355	0.0365865286670584	0.037548384729601	0.0383114278477117	0.0388675345163256	0.0392281025108844	0.0394110732890392	0.0394291235565405	0.0392722911776126	0.0389149667398479	0.0383477118457087	0.0375894964013783	0.0366800124731684	0.0356850439628378	0.0346990427568546	0.0338045259699755	0.0330030350057156	0.0322691679908127	0.0315921555350375	0.0309592373224061	0.0303487916311338	0.0297412320411775
ENSMUSG00000008167	0.0005387271272678295	0.0005387414964101139	0.0005387621428374877	0.0005387885835070414	0.0005388202541454593	0.0005388565124620216	0.0005388966755385202	0.0005389399943044506	0.0005389856778607757	0.0005390329357726132	0.0005390809900288996	0.0005391290854564691	0.0005391764898399221	0.0005392224849414647	0.0005392663717585994	0.0005393074879683941	0.0005393452004503444	0.0005393789062503996	0.0005394080697283875	0.0005394322398147065	0.0005394510477955911	0.0005394642118050753	0.0005394715457091024	0.0005394729453202892	0.0005394683948196658	0.0005394579770219962	0.0005394418695825481	0.0005394203476720965	0.0005393937719404788	0.0005393625601187307	0.0005393271912413666	0.0005392882142282637	0.0005392462255671218	0.0005392018502301299	0.0005391557602644749	0.0005391086800715827	0.0005390613625518013	0.0005390145700952206	0.0005389690784715633	0.0005389256405222331	0.0005388849816818585	0.0005388478091155207	0.0005388148084339218	0.0005387866398250369	0.000538763911913527	0.000538747109474286	0.0005387365671042149	0.000538732515262892	0.0005387350534566591	0.0005387441269245431	0.0005387595674891931	0.0005387811241473526	0.0005388084417416712	0.000538841054069471	0.0005388784255912609	0.0005389199235115516	0.0005389648398459279	0.0005390124313563126	0.0005390619288898026	0.0005391125463755234	0.0005391634795468124	0.0005392138784947845	0.0005392628590808634	0.0005393095592519496	0.0005393531403090392	0.000539392790345456	0.0005394277647964181	0.0005394574086157231	0.0005394811599118254	0.0005394985605059632	0.000539509268508687	0.0005395130589456983	0.0005395098291346511	0.0005394996043570612	0.0005394825382130398	0.000539458912941508	0.0005394291364274654	0.0005393937349008465	0.0005393533410481623	0.0005393086781958554	0.0005392605405997073	0.000539209770655191	0.0005391572581665831	0.0005391039363780537	0.0005390507601134978	0.0005389986879199034	0.0005389486753980814	0.0005389016312830831	0.0005388584072492392	0.0005388198033543903	0.0005387865618740015	0.0005387593606077108	0.0005387387822755231	0.0005387252036060917	0.0005387187577916594	0.0005387194469700631	0.0005387271272678295
ENSMUSG00000008193	0.0280048577454994	0.0283939707493135	0.0288354013071018	0.0293148650653624	0.029817852647712	0.0303311979384103	0.030842835418095	0.0313416109126109	0.0318182117385485	0.0322650127511691	0.0326755078904044	0.0330448523165402	0.0333699414763116	0.033649130105981	0.0338816469792956	0.0340667874880476	0.0342048606873153	0.0342967303255018	0.0343417807568235	0.0343372710062127	0.0342810344793959	0.034172077622947	0.0340102458304456	0.0337964552347512	0.0335330706687785	0.033223530739141	0.0328713030580459	0.0324795919643272	0.0320527954531721	0.0315969342967461	0.0311195185515495	0.03062907343158	0.0301356174222139	0.0296500609903164	0.0291821158916886	0.0287395602537238	0.0283304242404765	0.0279632904268145	0.0276461177249565	0.0273845818198853	0.0271838549631424	0.0270485988084812	0.0269816199945089	0.0269840689411073	0.0270565466592515	0.0271992176248347	0.0274115323079967	0.0276923254588046	0.0280397144285542	0.0284501429593688	0.0289156212382563	0.0294224814003989	0.0299565765489001	0.0305047234324281	0.0310544701567705	0.0315939174327124	0.0321127856520827	0.0326023403573059	0.0330549253743582	0.0334645169257415	0.0338268211025396	0.0341390291407735	0.034399527851213	0.0346075344698074	0.0347632235301768	0.0348671297588504	0.0349185005761825	0.0349149820719966	0.0348547488393201	0.0347369920352411	0.0345616179823458	0.0343294694606471	0.0340426968684268	0.0337044667829662	0.0333184225297525	0.032889036150198	0.0324221959213206	0.0319253786572675	0.0314075040807163	0.0308784890215546	0.0303495624418829	0.0298326261008289	0.0293380003576331	0.0288733968919945	0.0284463486435713	0.0280645354145939	0.0277348295742035	0.0274623369898882	0.0272517461463371	0.0271071599166139	0.0270307944910209	0.0270232231394405	0.0270845465361814	0.0272145158734032	0.0274122624293721	0.0276763910008743	0.0280048577454994
ENSMUSG00000008200	0.0686096384739806	0.0616199395360145	0.0562376910167573	0.051282330905732	0.0485022836837174	0.0491003515335477	0.0504832189264102	0.0507654037872743	0.0481328880332266	0.0407066607216447	0.0375653494134086	0.0437135322209827	0.0506074285581855	0.0570813904061165	0.0648214689860646	0.0688102746715457	0.0660385933527012	0.0583126345992997	0.0499456143586324	0.0439098593985069	0.0436723984063253	0.046087422082698	0.049494803946891	0.0525418631924907	0.0502880717292103	0.0425252386438994	0.0406327236474408	0.050303265450431	0.061265450731526	0.0677645740109768	0.0674655947539803	0.0640496831950005	0.0624621050495113	0.0604895458181198	0.0575718775959847	0.0531211230558359	0.0503759480544701	0.0522530837661468	0.0584846069464383	0.0636827577696521	0.0630436466379299	0.0563378964862302	0.0502299827930881	0.0532409705517909	0.0644652049924158	0.075568008282765	0.0808783856469649	0.0799097627105084	0.0747064687768513	0.0677427701017472	0.0619275526860105	0.0573337788182686	0.0551123849062804	0.0554627108658362	0.0565706998177278	0.0573209365982654	0.0549324046682423	0.0482408350662975	0.0458305117853222	0.0525740296687312	0.0617485784512754	0.0702400754980594	0.0768981035130456	0.0787684347025314	0.0745472990342932	0.0662207030484358	0.0578947275116317	0.0526290559410369	0.0534019256104248	0.0578308598164964	0.061837314349203	0.0629276859970499	0.0592027532497843	0.0517867564567725	0.0497308849197121	0.0577111335889965	0.0682403817921083	0.075689547634342	0.0769517435275091	0.0740571632489057	0.0707542439080752	0.0666561385913582	0.0621202800341345	0.0569154168734388	0.054260588379453	0.0560439135730469	0.0604740052036117	0.0632148407004074	0.0596386727175799	0.0499532732258986	0.0427891592258106	0.0471938984332415	0.0596369065079972	0.0710579739060958	0.0760303836051757	0.074389690732697	0.0686096384739806
ENSMUSG00000008206	0.0004599039636559888	0.00046023805378540784	0.0004605748174202455	0.0004609086089171424	0.0004612339675149983	0.0004615457275177989	0.00046183900704870566	0.0004621089826134608	0.0004623509805618763	0.00046256084681572495	0.0004627349695096886	0.0004628703923730619	0.0004629649146290146	0.000463017121834985	0.00046302638007924326	0.0004629928303623718	0.0004629174055731569	0.00046280179266761226	0.0004626482904151846	0.0004624594430501336	0.0004622380576901689	0.0004619874929520929	0.0004617116494007375	0.0004614149141406414	0.000461102168094083	0.0004607786554516661	0.000460449593262757	0.0004601202197307332	0.0004597959762389888	0.00045948246100104256	0.0004591852857897076	0.0004589095362339236	0.0004586594747986013	0.0004584390425012522	0.0004582517155555117	0.0004581003628974843	0.0004579874479008886	0.00045791510683218463	0.00045788506913616326	0.0004578985651000647	0.0004579563803714309	0.0004580587069969498	0.0004582046648314526	0.0004583919371807221	0.0004586167612561809	0.0004588748455448192	0.00045916149785082456	0.0004594716549735368	0.0004598000384380321	0.0004601412032984097	0.0004604894636853457	0.0004608388215327697	0.000461183285450372	0.0004615170668490167	0.0004618345784455	0.00046213021232155904	0.0004623984622047692	0.0004626343650668665	0.00046283357757425167	0.0004629924651762882	0.0004631081843375945	0.0004631787167871542	0.0004632028761491709	0.0004631803150636837	0.00046311154080410944	0.00046299789357920703	0.0004628414717204517	0.000462644978024572	0.00046241173187868415	0.0004621456912701088	0.00046185140991664896	0.0004615339734376245	0.0004611989649611191	0.0004608523359688621	0.00046050009839831453	0.0004601483352692216	0.0004598032702871697	0.000459471194909703	0.0004591583133556915	0.00045887025221345135	0.0004586117813404568	0.0004583872165330391	0.0004582002377505467	0.0004580536127110532	0.0004579494549844856	0.0004578893758216904	0.0004578744291510143	0.000457905050212198	0.0004579811073798549	0.0004581017845371107	0.0004582651717665955	0.0004584680032252473	0.0004587057771921284	0.0004589735747110552	0.000459266185818786	0.0004595781586883314	0.0004599039636559888
ENSMUSG00000008226	0.0268367983631524	0.0265879066749215	0.0263425714071951	0.0261020084404114	0.025868001143159	0.0256429742699171	0.0254296346554877	0.025231533146969	0.0250532490166668	0.0248997158901188	0.0247742849226109	0.0246803423431092	0.0246218298754723	0.0246026832399889	0.0246254400499274	0.0246922945130942	0.0248052676228013	0.0249642576623297	0.0251621140651896	0.0253900739238059	0.0256398964691278	0.0259040001919934	0.0261751202528346	0.0264470407043615	0.0267148005245363	0.0269738315422618	0.0272177281780615	0.0274408673659733	0.0276392966274227	0.027810664434953	0.0279539396636056	0.028069485557835	0.028158924867494	0.0282237482286135	0.0282618220460789	0.0282709293939341	0.0282500458491332	0.0281989999277086	0.0281172905644364	0.0280053728228568	0.0278651254711745	0.0276992779058938	0.0275096845551163	0.0272990715928187	0.0270716871685042	0.0268332049323745	0.0265903262097311	0.0263508953956749	0.0261237019323383	0.025915992551758	0.0257269000429577	0.0255536208113834	0.025393857657176	0.0252459514901017	0.0251085196245025	0.0249812600993789	0.0248652624703325	0.0247623696762988	0.0246732495925233	0.0245993392434534	0.0245435026082011	0.0245095919398265	0.0245012120676116	0.0245224830341398	0.0245780697370886	0.0246709360178801	0.0247966671432635	0.0249493002262722	0.0251235679081572	0.0253149199518268	0.0255189423243547	0.0257322103039979	0.0259525358778451	0.0261778745599851	0.0264033422402218	0.026624324668224	0.0268375854565541	0.0270412004260056	0.0272342432109864	0.0274168815561883	0.027590227742258	0.0277545347904776	0.027904593279964	0.0280345248920898	0.0281395375606186	0.0282157269678168	0.028259174104105	0.0282671150481155	0.0282383594946303	0.0281728189951274	0.0280700823806726	0.0279309368833969	0.0277579525817893	0.0275554489100269	0.0273292327000415	0.0270867166143596	0.0268367983631524
ENSMUSG00000008301	0.0104296966994023	0.0104544443378506	0.0105517685221312	0.0107047477160746	0.0108999334929124	0.011125366553068	0.0113749354139108	0.0116393208063754	0.0118936374606155	0.0121128792395501	0.0122823794658242	0.012398429628634	0.0124676825452124	0.012506084745111	0.0125360064777802	0.0125819105134643	0.0126561444172739	0.0127627048086323	0.0129058241802188	0.0130848291524969	0.0132910426861607	0.0135118722870818	0.0137374602231579	0.0139573145444646	0.0141561166580604	0.0143182391360745	0.0144324832352944	0.0144926410415422	0.0144995310005125	0.0144610645685835	0.0143916686357286	0.0143064861929993	0.0142094509963552	0.014099232079497	0.0139763271707544	0.013842757249028	0.0137016512927118	0.0135552503110202	0.0134063705354356	0.0132537350508252	0.0130868586325914	0.0128936443093687	0.0126690409640981	0.0124130876924529	0.0121295326215847	0.0118316788155387	0.0115437844068998	0.0112973176583476	0.0111078028611506	0.0109765895872237	0.0109031385441908	0.010885491155745	0.0109222797546208	0.0110104063349195	0.0111496725133247	0.0113344420993319	0.0115412584622003	0.0117445103751639	0.0119279218771139	0.012086201132567	0.0122244607828038	0.0123565992286266	0.0125029474190727	0.0126853501233968	0.0129124349342177	0.0131840569551323	0.0135009366128248	0.013858826081164	0.0142442425862047	0.0146399923683167	0.015031656265395	0.0154026157873655	0.0157316245341494	0.0159981119866061	0.0161874899384594	0.0162912763544282	0.0163077653668157	0.0162422262733417	0.0161064832561901	0.0159146867474119	0.0156752487550899	0.0153933722885316	0.0150753578664865	0.0147279891386837	0.014359013580331	0.0139763141644839	0.0135895412135322	0.0132053419696752	0.0128208053184117	0.0124307812557483	0.0120370904853775	0.0116473187375705	0.0112733545590427	0.0109360415829092	0.0106655855852678	0.0104949504468057	0.0104296966994023
ENSMUSG00000008305	0.0374138573739856	0.0380587817538583	0.0396792794912445	0.0417743232078605	0.0439317618284468	0.0457641692524545	0.0471473250727849	0.0481683080437956	0.0489004269632383	0.0494123350732886	0.0497219599071451	0.0498010220180982	0.0497173115967246	0.0494260730856696	0.0489746282592814	0.0485547491741845	0.0484159866576728	0.0486803709224386	0.049265714261693	0.0499870131446217	0.050646157610435	0.0511303620111149	0.0516295493021582	0.0525782141769946	0.0541939681034382	0.0562093151143452	0.058188867165896	0.0596503359330391	0.0603111371825045	0.0601429294520882	0.0593399662217081	0.0582566284901851	0.057311230136172	0.0567927401158745	0.0567973671174458	0.0573508930440113	0.0584022465232986	0.0596145954564742	0.0606988834493608	0.0614880399025503	0.0618238572856977	0.0615757356046567	0.0605995973618185	0.0587052753369639	0.0558380118463684	0.0521973487115911	0.0483111648840707	0.0450398069082603	0.0432022950190692	0.042978070744662	0.0441075866857067	0.0461398246787084	0.0486020132314569	0.0510783929535295	0.0533954187208948	0.0555575976675985	0.0575428527001972	0.0593077753376653	0.0607730142559232	0.0618510216761102	0.0625631287761573	0.0629225859219188	0.0630382518448178	0.0631043440846589	0.0633260909997021	0.0637789643378999	0.0643599885680916	0.0648865773898199	0.0651907740874591	0.0651591779586489	0.0648707716367124	0.0645715118422529	0.0643900407671144	0.0642247025174803	0.0638622328824427	0.0629845277369195	0.0613897593712138	0.0590749820821037	0.0562365139528391	0.0532345234858191	0.0505232971669508	0.0484502402985701	0.0471707543717561	0.0467492705847733	0.047099202993853	0.0478249931607674	0.0486245197202289	0.0493558183210662	0.0498739974453143	0.0500505157469856	0.0497021350165687	0.0485472218751012	0.0464565600084391	0.0436052772394035	0.0405527548978381	0.0382261944211717	0.0374138573739856
ENSMUSG00000008307	0.0015589284964455	0.0015589276710095	0.0015589262791343	0.0015589243074901	0.001558921758718	0.0015589186513411	0.0015589150162653	0.0015589109011084	0.0015589063713299	0.0015589015050695	0.0015588963789349	0.0015588910795605	0.0015588857068262	0.0015588803690546	0.001558875171531	0.0015588702242952	0.00155886564306	0.0015588615310414	0.0015588579302309	0.001558854866586	0.0015588523664851	0.0015588504554861	0.0015588491525541	0.0015588484763255	0.0015588484468867	0.0015588490754138	0.0015588503351064	0.0015588521909511	0.0015588546105195	0.001558857563822	0.0015588610209954	0.0015588649543599	0.0015588693383144	0.0015588741335896	0.0015588792441054	0.0015588845623771	0.001558889986292	0.0015588954164628	0.001558900744587	0.0015589058689391	0.0015589107005359	0.0015589151587441	0.0015589191562574	0.0015589226177059	0.0015589254866065	0.0015589277253362	0.0015589293130049	0.0015589302472775	0.0015589305440377	0.0015589302223948	0.0015589292631975	0.0015589276491401	0.0015589253799677	0.0015589224725865	0.0015589189577497	0.0015589148845389	0.0015589103216853	0.0015589053531309	0.0015589000651394	0.0015588945556306	0.0015588889367757	0.0015588833307543	0.0015588778593212	0.0015588726487352	0.0015588678297768	0.0015588635193901	0.0015588597711362	0.0015588566192604	0.0015588540949625	0.0015588522250197	0.0015588510255946	0.0015588505090209	0.0015588506859747	0.0015588515567112	0.0015588530863706	0.0015588552314036	0.0015588579491026	0.0015588611975357	0.0015588649336085	0.0015588691150209	0.0015588737002039	0.0015588786335065	0.0015588838055911	0.0015588890985144	0.0015588944020663	0.0015588996122197	0.0015589046229209	0.001558909338713	0.0015589136795005	0.0015589175762124	0.001558920956986	0.0015589237639464	0.0015589259590534	0.0015589275234413	0.0015589284547508	0.0015589287683731	0.0015589284964455
ENSMUSG00000008318	0.0233298991389127	0.0233126423930163	0.0233309227411885	0.0233701559980923	0.0234167066035186	0.0234597797975094	0.0234922318036504	0.0235081949119551	0.0235054359321215	0.0234867529729212	0.0234600572172498	0.0234380695099816	0.0234364493640372	0.0234692963841877	0.0235334818560117	0.0236121626027382	0.0236894106932541	0.0237521550174819	0.0237915493333494	0.0238038381193726	0.0237908846279521	0.023759817145972	0.0237226073343086	0.0236921395809769	0.0236827795508902	0.0237084731098594	0.0237654107072947	0.0238360233823394	0.0239044519928212	0.0239568806630083	0.0239837250394023	0.0239806079322459	0.0239480230285136	0.0238914368642181	0.0238214142501596	0.0237529083236296	0.0237040358856635	0.0236926050012391	0.0237182983185212	0.0237630882601965	0.0238091162815623	0.0238418709741985	0.0238514272669609	0.0238335909586967	0.0237896026723163	0.0237245266174232	0.0236482616513619	0.023574869735636	0.02352046471019	0.0235000465668526	0.0235119767971503	0.0235415492532297	0.023575776305253	0.0236049699412587	0.0236233571284072	0.0236264853936717	0.0236134225934309	0.0235879626813756	0.0235585341512733	0.0235376993501742	0.0235402158903315	0.023578655439223	0.0236496479286733	0.0237376941172285	0.0238281764266925	0.0239089610553775	0.0239715636144011	0.0240118991055516	0.0240306891315962	0.0240329861245741	0.0240277584061497	0.0240241296030056	0.0240321183812191	0.0240614995357091	0.0241087322377107	0.0241601305725164	0.0242033630404008	0.0242274849702894	0.024225025625962	0.0241929851722065	0.0241325114309671	0.0240489144084963	0.0239518824588375	0.0238549252425524	0.0237744582297	0.0237270016769137	0.0237135786807526	0.0237192901339277	0.0237287878024703	0.0237293701519783	0.0237122581838244	0.023673807540215	0.0236152368931265	0.0235407991493377	0.0234592412319963	0.0233837459915549	0.0233298991389127
ENSMUSG00000008333	0.0159758733246584	0.0158499329458292	0.0157152004578615	0.0156005678485972	0.0155307530153156	0.0155302472872994	0.0156158056308492	0.0157819897493059	0.0160083806226707	0.0162720139055912	0.0165459427948387	0.016797171627134	0.0169972746318043	0.0171318844120687	0.0171972624119008	0.017197038178509	0.0171437417439714	0.0170551094667814	0.0169583899172949	0.0168805413117088	0.0168369763347653	0.0168452482057439	0.0169122035847505	0.0170213064776373	0.017154839151836	0.0172952395595117	0.0174264704547943	0.0175383058251187	0.0176185371405808	0.0176589945585016	0.0176594441291508	0.0176218684035381	0.0175480386409588	0.0174500362561627	0.0173457107442495	0.0172447302555694	0.0171578690353756	0.0171047606531265	0.017102718861624	0.0171567890965762	0.0172661700484312	0.0174210465958927	0.0176093949175992	0.0178175393998244	0.0180200164425166	0.0181978711417002	0.0183371389357081	0.0184223233309209	0.0184503120588789	0.0184306699699308	0.0183843040316736	0.0183373167861863	0.0183115507941264	0.0183267199431044	0.0183955884965642	0.018514740998382	0.0186696901671609	0.0188444078868161	0.0190207911163459	0.019176241147592	0.0192902807893003	0.0193533864874829	0.0193641406680564	0.0193272340864559	0.0192569809411578	0.0191734004977627	0.0191038472350291	0.019072494231181	0.0190898336686557	0.0191646915575334	0.019293848040135	0.019454035800275	0.0196212238297026	0.0197720616100588	0.0198841200272424	0.0199405146504959	0.0199278347003463	0.0198411491521923	0.0196828979783128	0.0194576173039983	0.019171514007747	0.0188400250418698	0.0184828352706227	0.0181111742192107	0.0177371316080119	0.0173813875842075	0.0170625076365558	0.0167895385466828	0.01656949325375	0.0164030138159548	0.0162891070948612	0.0162239691338964	0.0161867301161874	0.0161607507299493	0.0161301027086202	0.0160714957103305	0.0159758733246584
ENSMUSG00000008348	0.0542740944774579	0.0542495204599879	0.0544149905158454	0.0546542601095332	0.0548695925409353	0.0549904019591862	0.0549732964941166	0.0548064073863824	0.0545053916312502	0.0541034550999542	0.0536448295338124	0.0531822032553503	0.0527737171640476	0.0524963190685616	0.0524455020648565	0.0527259246223326	0.0534227679049171	0.0545126470651048	0.0558966814828742	0.0574749755809701	0.0591680066701491	0.0609191303107209	0.062686155301075	0.0644296451761208	0.0661028042838562	0.0676610091501774	0.0690620424343277	0.0702797135202128	0.071311054770006	0.0721745150185203	0.0729054028747084	0.0735506119918874	0.0741530195106751	0.0746978940993929	0.0751266073269809	0.0753746521829756	0.0753797696518064	0.0750916420875059	0.0744727377805478	0.0735033658808894	0.072183950308018	0.0705308387307479	0.0685725119263857	0.0663617749289336	0.0639844122390104	0.0615620737466911	0.0592501472281387	0.0572186676013225	0.0556160315055895	0.0544940007067762	0.0538160225414233	0.0535142620040543	0.05351397180237	0.0537450728181187	0.054145473147765	0.0546694746367431	0.0552856537728823	0.0559691951703369	0.0566985120726189	0.0574607939759351	0.0582518923543525	0.0590816815727305	0.0599730337040331	0.0609557281123706	0.0620492160041876	0.0632034587966858	0.0643265335000501	0.0653371572544597	0.0661772180992341	0.0668116091870035	0.0672211586226804	0.0673998455278188	0.0673487073189969	0.067072901629441	0.0665797275576493	0.0658923818677415	0.0650586970957159	0.0641516347592005	0.0632662075717331	0.0625134260744749	0.0619952318613404	0.0617211806557752	0.0616302660008605	0.0616425386444121	0.0616713951675164	0.0616407994701328	0.0614904844085023	0.0611832227389213	0.060703043439773	0.060046375635634	0.0592179916990075	0.0582475489752506	0.0571975665031689	0.0561616862709624	0.0552560245194575	0.0545988221727326	0.0542740944774579
ENSMUSG00000008373	0.0308002922510681	0.0311755966488847	0.0316708756152664	0.0321728153594665	0.0325628954229968	0.0327765701424233	0.032801540222117	0.0326541701304988	0.0323860057352834	0.0320825920972004	0.0318251614385748	0.0316236653742253	0.0314410896406638	0.031260559172432	0.0310936800426549	0.0309581107245034	0.0308827511184591	0.0308900967259247	0.0309825821057442	0.0311246983122827	0.0312771203951066	0.0314452085484945	0.0316618697611651	0.0319330134155429	0.0322455776886329	0.0325900291098637	0.032945595487352	0.0332606023819199	0.0334761919905496	0.0335766652021269	0.0335836539232501	0.0335385570756437	0.0335128547099745	0.0335820165331628	0.0337885368625922	0.0340870199910665	0.0343819990219774	0.0346001836439591	0.0347011781904353	0.0346560439430493	0.0344552437334088	0.0341219983097937	0.0336899025772755	0.0331795905365715	0.0326181093802189	0.0320767881607475	0.031651944659182	0.0314083967160777	0.0313778709677596	0.0315509492933464	0.0318741570398721	0.0322431744748844	0.0325418026696423	0.0327033609695846	0.0327115674752832	0.0325769869619245	0.0323428159247009	0.0320859399260582	0.0318815169458445	0.0317390834298375	0.031630468111389	0.0315446109062209	0.0314913673265005	0.0314813022112945	0.0315341178956724	0.031664587906783	0.0318654344295255	0.0320885102284	0.0322810960536846	0.0324337034888921	0.0325639029781048	0.032677514550835	0.0327816059838728	0.0328883034151494	0.0329935802442323	0.0330576869646334	0.0330318067494442	0.0329095384660264	0.0327246467318588	0.0325293042751554	0.0323984246845761	0.0323924338402592	0.0325332977489698	0.0327640218928953	0.0329895448114141	0.0331408701233407	0.0331838113026871	0.0330945907007034	0.032868762915064	0.0325375604269641	0.0321426023928055	0.0317083331997143	0.0312641080805787	0.0308817181093327	0.0306487594964727	0.0306152525313717	0.0308002922510681
ENSMUSG00000008384	0.0450384504236315	0.0459354546205628	0.0464856156581723	0.0465936667149959	0.0462602427934365	0.0455336856885626	0.0445015580195203	0.0432664760862124	0.0419402345508153	0.0406865974135371	0.0396563358064267	0.0389872032747256	0.0388268406058041	0.0393158948342461	0.0404445515166771	0.0419598904157678	0.0435414004924928	0.0449365573303821	0.0460196634545513	0.0467913798983748	0.0472963129927012	0.0475794559140269	0.0477038720206113	0.0477202276265406	0.0476467459500622	0.0475392672988485	0.0474104162021603	0.0471928491692097	0.0468646716525483	0.0464508765220287	0.0459838178532486	0.0454442147603447	0.0447628659698428	0.0439043028204195	0.0428833268559499	0.0417854537580328	0.0407525844463494	0.0399403339469131	0.0394154572144788	0.0390786831348411	0.0388063668924851	0.0385330655622453	0.0382350661299941	0.0379217275618999	0.0376250965870129	0.037412760258203	0.0373482302855203	0.0374082218699575	0.037488486558491	0.0375446440232791	0.0375225313631246	0.0373005588656772	0.0368658768612578	0.0362724185817868	0.0356284075968518	0.0350496175135701	0.0346438271589681	0.0345583308454295	0.0348491475844475	0.0354656331005702	0.0363383379982311	0.0374362173446273	0.038675892653297	0.039843961156913	0.040697795256443	0.0410727016299591	0.0409309904967685	0.0403676505618415	0.0395247233707365	0.0385281136449128	0.0375133727300715	0.036599291110885	0.0358497065520628	0.035345808216942	0.0350992186281186	0.0350217930331539	0.0350667869591606	0.0352572273740576	0.0356059620277255	0.0360202969104622	0.0363554532561215	0.0365417103646276	0.0365526066943588	0.0364342906412845	0.0363056180028859	0.0363070578410737	0.0365202867721377	0.0368994897616872	0.0373729951773916	0.0379294774492525	0.0385919495322517	0.0393799758972072	0.0403017152665905	0.0413815895486072	0.0426124975303402	0.0438903106179125	0.0450384504236315
ENSMUSG00000008393	0.0336627399275484	0.033669379478288	0.0343442616085609	0.0354082715217295	0.0365741200207292	0.0376631806736575	0.0386149062231489	0.0394274900882479	0.040098838424504	0.040572570777747	0.0407479614735861	0.0405966248160185	0.0402123064383488	0.039761165063315	0.0393808436511188	0.0391733939580734	0.039251761119689	0.0397229361798201	0.0406083237430954	0.0417865500014733	0.0430928449619737	0.0443985593708258	0.0456252196110519	0.046737314254648	0.0477219515365477	0.0485481396234113	0.0491330830836447	0.0493597911147486	0.0491808249666328	0.0486333888477928	0.0478181956735816	0.0469017354171189	0.0460417607815783	0.0453475293058105	0.0448283214266413	0.0444038320571363	0.0440240563651272	0.0436925552910358	0.0434118070963397	0.0431006012442253	0.0426783559052093	0.0420645133488373	0.0411892253010122	0.0400548728944088	0.0387265214645937	0.0373096547363324	0.0359216999901134	0.0347830930503913	0.0341636342688736	0.0343036440041801	0.035236061692308	0.0366798699597773	0.0383299131059077	0.0400006085522721	0.0416258647464138	0.0431834519971508	0.0446369932899325	0.0458905771234479	0.046808841670118	0.0473218230815893	0.0474611580885456	0.0473273902600375	0.0470283769256594	0.0466805959622833	0.0464127819255879	0.0463350004835993	0.0464785068926325	0.0467754461472582	0.0471281948909311	0.0474539763510151	0.0476975143951675	0.0478345009431558	0.0478573264192635	0.0477276062363904	0.0473505173118735	0.0466321873725735	0.0455634149397619	0.0442200173480992	0.0427373333036515	0.0413287994726907	0.0402049842297926	0.0395243450416951	0.0393027083202585	0.0393857691522762	0.0396165344925558	0.0399053424044843	0.0401863847533976	0.0403637144272505	0.0403694560781244	0.0401383720256951	0.0396105656778765	0.0387933350152075	0.0377464178573463	0.0365635080421444	0.0353471285499774	0.0342974241029959	0.0336627399275484
ENSMUSG00000008398	0.0316520566076912	0.0318023596085878	0.0319397454734805	0.0320109918505942	0.0319779959804566	0.0318244615948147	0.0315529973342498	0.0311837549897533	0.0307532609045271	0.0303111909390075	0.0299167606648962	0.0296171702141889	0.0294344404004123	0.0293621210945394	0.0293701707010248	0.0294110346554756	0.0294412235650041	0.0294262562024188	0.0293466483978106	0.0292031171083157	0.0290173998301473	0.0288339780094821	0.0287091462076834	0.028694797797551	0.0288240898290994	0.0290994879337226	0.0294918926231519	0.0299418080618376	0.0303884507161704	0.0307872138856161	0.0311145783578494	0.0313638392696277	0.0315402956179042	0.0316591521201896	0.0317440110787271	0.031819429531735	0.0319050145189307	0.032007433465027	0.0321120549477519	0.032191349321969	0.0322242105399363	0.0321990326978553	0.0321166263904101	0.0319813293862776	0.0318022782624927	0.0316034474572786	0.0314209020226324	0.0312879096919346	0.0312207791297851	0.0312069750347431	0.0312065022495332	0.0311682542853128	0.0310547933125969	0.0308498221069327	0.0305551959285499	0.0301892947324393	0.0297853741214817	0.0293879259674112	0.0290483613971672	0.0288015591822698	0.028656655687519	0.0285994657108208	0.0285986183384609	0.0286077889458857	0.0285841801151102	0.0284948214683419	0.0283225350614837	0.028070872117395	0.02776514731779	0.0274550410701115	0.0272037812445114	0.0270711877304922	0.0270958134756093	0.0272836549810649	0.0276123516369288	0.0280219915543345	0.0284480438042229	0.0288423643093353	0.0291782030204683	0.0294466798064921	0.0296536711170521	0.0298152338401988	0.029957783039409	0.0301087337677213	0.0302871246022234	0.0304966399531156	0.0307229468307705	0.0309379976947025	0.0311205035411557	0.0312590285570271	0.031354957632449	0.0314113977222574	0.0314340024917299	0.0314416568079798	0.0314654699434946	0.0315330584171938	0.0316520566076912
ENSMUSG00000008429	0.0353168244151372	0.0377098820508529	0.0429312646646943	0.0501806186175849	0.0537763178349179	0.0521493321418336	0.0489089094212938	0.0475325961651039	0.0480412647426382	0.0501578191939136	0.0501729156960148	0.0480848793592111	0.0457262455441787	0.0449807444180722	0.0452615677479574	0.0436398771294121	0.0424253687933397	0.044597939119679	0.048677163664721	0.0535376790622792	0.0545340060360251	0.0506811563395711	0.0464937421925463	0.0459936218724459	0.0492653743634872	0.056146071753007	0.0614607871051004	0.0623898491135613	0.0596573081067344	0.0556979945240184	0.0532457721436967	0.050915828812595	0.0487644415086435	0.0475808726959134	0.0473066193170714	0.04920828515372	0.0509837780926546	0.0522367097201063	0.0531801967952469	0.0545820670081837	0.0567275239601093	0.0597120831223244	0.0605770281230706	0.0582740629279705	0.0527730879573047	0.0456797277206189	0.0403917892181213	0.0361386069336577	0.0344407730898226	0.039104430105064	0.0461419589273492	0.0528665333987057	0.0552207787392725	0.052626394487848	0.0491525552204917	0.0483883924913219	0.0500143296565374	0.0534203793727885	0.0550148159301097	0.0549911674314819	0.0548175789883521	0.0552425936247361	0.0561728881787383	0.0554662442250577	0.0540653781479629	0.0540116072507028	0.0559423227988835	0.0592194551618638	0.0594476432715614	0.0554339079378741	0.0511125044844392	0.0506609761063865	0.0542631879602972	0.0603827953904374	0.0642587195049444	0.0637288471830771	0.0598129595630452	0.055007892439461	0.0517547264303343	0.0482923931617673	0.045497381171782	0.0454153896843396	0.0466595462764691	0.0495683183136095	0.0517808135064206	0.0520774618674676	0.0512380582664781	0.0508771935405146	0.0518230351932498	0.05457244230554	0.0556695107874057	0.0536985716105239	0.0485534688521112	0.0421083315401782	0.0383821695553383	0.0362228714585958	0.0353168244151372
ENSMUSG00000008435	0.0340725543461903	0.0347982157612762	0.0361790104059799	0.0378282382710779	0.0393835523772565	0.0406819380405745	0.0416572193310827	0.0422370668805198	0.0423708434721079	0.0421608810923897	0.0418627421771139	0.0418098501831702	0.042219255344079	0.0430766070076066	0.0443097211536557	0.0457427866980791	0.0471422469408514	0.0483481860346542	0.0492606085087551	0.0497803513511223	0.0498804351432825	0.0496779548333417	0.0493694971769562	0.0491214129618726	0.0488610244312037	0.0484028230843642	0.047603916155034	0.0463628100555293	0.0447331688326842	0.0428136381678326	0.0407872519980592	0.0388469403634725	0.0371723868990746	0.0360702161295944	0.035859286460275	0.0365975014348926	0.0380049083025062	0.0397394951434963	0.0415151934694389	0.0430136963496279	0.0439667864142896	0.0442642168439117	0.0439436304230915	0.0431656189966843	0.0422445568000034	0.0415207105618401	0.0413774213338435	0.0420870254290083	0.0435567036857666	0.0455298156748396	0.0477550997307625	0.0499144824413921	0.051755605290592	0.0531721922060958	0.054127965665528	0.0545732838753777	0.0544348869169821	0.0537184227075972	0.052515183903991	0.0509674538624255	0.0492006585878428	0.0473075632784017	0.0454314918818694	0.0436747591256891	0.042112284935789	0.0408820505474945	0.0400926744993597	0.039654711525149	0.0394297746425114	0.0394303082762042	0.0397320418002651	0.0403080906229591	0.040914604595827	0.0412904390133602	0.0412868341222496	0.0408431092923038	0.0400738915922848	0.0390850470972204	0.0380339648964069	0.0370626124444282	0.0362996742669012	0.0359977845248918	0.036398953638824	0.0374737313135238	0.0389355181056084	0.0405176277198181	0.0419993601560496	0.0430987103567796	0.0435601591465213	0.0432666088020119	0.0422370053249457	0.0406110881862214	0.0386712353977421	0.0366912323873162	0.0350518465980214	0.0341416773663865	0.0340725543461903
ENSMUSG00000008438	0.0815628121396749	0.082109842970005	0.0827920529296401	0.0834498459008977	0.0839413197190695	0.08411859487159	0.0838447102253485	0.0830306842071928	0.0816411337089476	0.0796950452659198	0.0772559676433445	0.0744367192839484	0.0714031757144774	0.0683449406495719	0.0654982403786204	0.0631314449987807	0.0613363681214068	0.0600573090238244	0.0592003003913586	0.0586712252083591	0.058403589014281	0.0583047355477103	0.0582825834763942	0.0583054280431295	0.0583854036403134	0.0584839997682888	0.0585579147262039	0.0586138325866051	0.0587303844767339	0.0590574212664926	0.0597967923527921	0.061139373503219	0.0630431753583486	0.065341290479875	0.0678738779674114	0.0705117720398343	0.0731555669921714	0.0756304070884047	0.0777463430627272	0.0793709993750404	0.0804340387419861	0.0809228770504859	0.0808736941045084	0.0803727844448955	0.0795617724826571	0.078636966518567	0.0778429904382538	0.0774329512443995	0.0775033004855261	0.077971292305449	0.0786697182193593	0.0794125721606392	0.0800372946896612	0.0803723473261379	0.0802584534528792	0.079592860199832	0.0783344665224852	0.0765039987211936	0.0741746212723779	0.0714777165679263	0.0686071012379488	0.0657913363365185	0.0633091895070285	0.0614602726715147	0.0603206084081278	0.0597840558396933	0.0596939437252617	0.0598904032709204	0.0602437843579099	0.0606057863813994	0.0608373964073006	0.0608660903580915	0.0606806210774059	0.0602871453877168	0.059719845089807	0.059065524660022	0.0584800686703675	0.0581847753772903	0.0584424410535058	0.0594852341683134	0.0612808150304136	0.0636398963108986	0.0663599747456758	0.0692614460713117	0.0722003969127837	0.074992515715771	0.0774546531039263	0.0794615389921771	0.0809477229398506	0.081901480515424	0.0823550435870055	0.08238442384036	0.0821120591997673	0.0817039518666459	0.0813621331072235	0.081290462288508	0.0815628121396749
ENSMUSG00000008450	0.0193225048682248	0.0192283082137541	0.0192085169149905	0.0192543796808864	0.0193550887291294	0.0194997397089594	0.0196810671032966	0.0198910509135689	0.0201198603513386	0.0203609382339684	0.0206100015142432	0.0208657524652838	0.0211267005934835	0.021395395650045	0.0216789648676271	0.0219829064391473	0.0223105734287313	0.0226630990542224	0.0230341885141428	0.0234136220302742	0.0237905451634	0.0241553794067659	0.0245017094502572	0.0248215521753732	0.0251008102461869	0.0253267115150897	0.0254893659796343	0.0255830876901575	0.0256084830003062	0.0255716241605369	0.0254837088571118	0.0253569657174979	0.0252035959618587	0.0250361417417789	0.0248622720552753	0.0246856209622532	0.0245020715045802	0.0243057861424687	0.0240937713992179	0.0238621074007387	0.0236058586000193	0.0233219670388639	0.0230094226393196	0.0226715498185267	0.0223183474776612	0.021966596415633	0.021638531674394	0.0213555232642243	0.0211319937830914	0.0209782374070045	0.0208966266470913	0.0208831455439713	0.0209302732650209	0.0210286149399856	0.0211702744680467	0.0213453806644334	0.0215418655588482	0.0217500819727394	0.0219623036568356	0.0221737586110936	0.0223811381332245	0.0225850650374746	0.0227898632050869	0.0229990684590319	0.0232158404289365	0.0234414324199202	0.0236704555093146	0.0238942282598694	0.0241035257952005	0.0242900524718748	0.0244485756001138	0.0245730400785147	0.0246542384697465	0.0246852316980712	0.0246610789321716	0.0245804770344758	0.0244478477436894	0.0242725213201761	0.0240681692825173	0.0238467560136229	0.0236175399308151	0.0233898743594107	0.0231678297541377	0.0229508333864887	0.0227324279738228	0.0225058161804331	0.0222679661074215	0.0220143360040188	0.0217383961280165	0.021436218319571	0.0211068162530961	0.0207550007205642	0.0203940892534982	0.0200459006981901	0.0197385398724977	0.0194942183775159	0.0193225048682248
ENSMUSG00000008461	0.1403002775039101	0.1243266009109929	0.1201817798405601	0.1252115970326588	0.1375837194045408	0.1494373334971594	0.1513215178617643	0.1526862828156349	0.1601573881945846	0.1722706411285836	0.1825082506660434	0.1823826922073808	0.1770481314135777	0.1720058133945313	0.1703813702856253	0.1685947810680612	0.160766669692197	0.149132873597448	0.1430027745476157	0.1442865600147522	0.1514865385114411	0.1573819793249982	0.1544189175315914	0.1497373407086986	0.1503403608639348	0.1588037246185677	0.1765222589278797	0.1912093622122078	0.198388379842547	0.1972837814316418	0.1885396931855361	0.1755919349267173	0.159003356231466	0.1423055544772604	0.1315930803116511	0.1279228652782045	0.1339478554105451	0.1450514803408163	0.1559397168890245	0.1676002582168785	0.1806679816133063	0.1947826176504759	0.2070058025504405	0.2109428121952212	0.2073446752417269	0.1975785783369026	0.1822777920254048	0.1634765058308499	0.1441248269869195	0.1300844980602501	0.1295420037347416	0.1372316040610906	0.1482874202962029	0.1562299469350559	0.1555545848820137	0.1578559468240955	0.1678975868487326	0.1806968621533531	0.1895314316342461	0.1877184190470581	0.1813389083112936	0.1753948763713378	0.1707017031726526	0.1635781359701203	0.1499156379311293	0.1334070477718772	0.1236359908149288	0.1234937652961965	0.1341863426215475	0.1462618262753924	0.1489159719168661	0.1509878994345073	0.1603089029722135	0.1764001663823192	0.1957792401130285	0.207629996274943	0.2100215219643642	0.2033562969999911	0.18927230134511	0.172557622823289	0.1542178716830933	0.1375786772791511	0.1292438896214829	0.1305923246979786	0.1424484185980327	0.1575307399146681	0.1660269953436938	0.1690458959639393	0.1714916194672974	0.1785868454027029	0.1892416168626817	0.1943872276675478	0.1934622372134614	0.1869723719069008	0.1747543213644966	0.1587042017480762	0.1403002775039101
ENSMUSG00000008475	0.0184968231752621	0.019446725428766	0.0195897361923526	0.0176790900844717	0.0164432410354446	0.0173583917079568	0.017984286345681	0.0175873225639864	0.0181032039698347	0.0190974443141178	0.0194974748838209	0.0190209859683082	0.0186835414883756	0.0194315110222264	0.0213415998465771	0.0228090928828043	0.0241589782045337	0.024720167929848	0.0232002864191372	0.0203794567237469	0.0189854114132406	0.0195905871843158	0.0198656783121569	0.0189202011522401	0.0185806467364582	0.0196537419202316	0.0207551700030639	0.0213149029957833	0.0223969738330952	0.024192494549753	0.0263860385993388	0.0280649044543837	0.0293866346787007	0.0295559340912713	0.0275884093099005	0.0241784101312332	0.0219795488569209	0.0221453846684905	0.0225366271108292	0.0221500116973564	0.0222396245777839	0.0226035247369949	0.022573292433464	0.0222346207552357	0.0223454220836267	0.022732134216944	0.0228780554024301	0.0217006517470529	0.0207146135721979	0.0214166748531253	0.021368285128315	0.0194799261946186	0.0181738744662068	0.0187969352297017	0.0192456258740124	0.0187681413710928	0.0190705756514803	0.01966283554987	0.0196812367783517	0.0192783233681817	0.0196826257575724	0.0212278051835688	0.0234980511922071	0.0250744554088426	0.0261041988271918	0.0260200604417477	0.0238788179509417	0.0206300809809992	0.0191286658364382	0.0197999872248771	0.0200240695850233	0.0189289141822235	0.0186157520191757	0.0200310959118379	0.0215408975192853	0.0221266987304614	0.0224428814647633	0.0232772628006252	0.0251226882174093	0.0268492147119694	0.0283372748241231	0.0286505975963778	0.0267368258767468	0.0232855230695713	0.021062359461874	0.0212893998408289	0.0216786062419232	0.0211585417585157	0.0210667330157657	0.0212201451996904	0.0209995004754331	0.02052631553501	0.0203603139034108	0.0203573446432916	0.020511930988122	0.0194192569770953	0.0184968231752621
ENSMUSG00000008496	0.0012274971675326	0.0012274948137492	0.0012274932711817	0.0012274925207647	0.0012274925378681	0.0012274932925526	0.00122749474653	0.001227496858825	0.0012274995880792	0.0012275028882306	0.0012275066952584	0.0012275109428484	0.0012275155679145	0.0012275205076546	0.0012275256904255	0.0012275310462268	0.0012275365098898	0.0012275420090882	0.0012275474309418	0.001227552659684	0.0012275575906859	0.0012275621309921	0.0012275661968812	0.0012275697191969	0.0012275726453514	0.0012275749336133	0.0012275765361735	0.0012275774180646	0.0012275775639467	0.0012275769778885	0.001227575681483	0.0012275737147222	0.0012275711352479	0.0012275680070819	0.0012275643704671	0.0012275602695738	0.0012275557622129	0.0012275509163224	0.0012275457991474	0.0012275404865808	0.0012275350660152	0.0012275296305244	0.0012275242628337	0.0012275190486956	0.0012275140810584	0.0012275094580845	0.0012275052788642	0.0012275016439845	0.0012274986540257	0.0012274963905912	0.0012274948650696	0.0012274940665773	0.0012274939798247	0.001227494585096	0.0012274958547861	0.0012274977590592	0.0012275002680823	0.0012275033476886	0.0012275069459166	0.0012275110075962	0.0012275154796005	0.0012275203086418	0.001227525433905	0.001227530794105	0.0012275363295832	0.0012275419698221	0.0012275475989971	0.0012275530951116	0.0012275583446572	0.0012275632434186	0.0012275676942871	0.0012275716130278	0.0012275749307635	0.0012275775901739	0.0012275795332808	0.0012275807164986	0.0012275811161328	0.0012275807283958	0.0012275795680387	0.0012275776690728	0.001227575084088	0.0012275718739767	0.0012275680801699	0.0012275637497676	0.0012275589444642	0.0012275537380197	0.0012275482083168	0.0012275424439114	0.0012275365457052	0.0012275306213442	0.0012275247700875	0.001227519093856	0.0012275137004697	0.0012275087013239	0.0012275042068028	0.0012275003265242	0.0012274971675326
ENSMUSG00000008540	0.0507610075747747	0.0499161782681316	0.0494155160183033	0.0492283099275355	0.049317077935793	0.0496422633995658	0.0501620794468931	0.050841220359998	0.0516542260515825	0.0525799217692307	0.0535864539748667	0.054648744021461	0.0557538223707105	0.0568963972246973	0.058068797157935	0.0592689355826231	0.0605006657423964	0.0617593700282494	0.0629998922752902	0.0641744926058825	0.0652465707287427	0.0661902123099125	0.0669862429610556	0.0676257754272973	0.0681103389899847	0.0684438719727994	0.0686135334855513	0.0686092890149427	0.06843155680586	0.0680914197957154	0.0676089562938964	0.0670141864437929	0.0663459699913462	0.0656389715101885	0.0648903188020643	0.0640905323225996	0.0632360663764229	0.0623267460322266	0.0613543554144692	0.0603157021343422	0.059218157737301	0.0580746571174572	0.0568868519069906	0.05566290800663	0.0544255985438535	0.0532128759327233	0.052074923916791	0.0510753388843163	0.0502878036292271	0.0497699424955389	0.0494999449400821	0.0494321792442577	0.0495228205010287	0.0497339442914839	0.0500319493756243	0.0503955314428804	0.0508182164831326	0.0513015348273103	0.0518370303547439	0.0524237794998603	0.0530740260475325	0.053808573569914	0.0546453606402908	0.0556053294911697	0.0567116761619889	0.0579712891958173	0.059333220959073	0.0607376419596041	0.0621344167897137	0.0634834201854007	0.0647504162206857	0.0659117211919407	0.0669545946910383	0.0678695216846736	0.0686324093794357	0.0692232734252033	0.0696329548649918	0.0698627057581981	0.0699220858281378	0.0698294751706909	0.0696107457008888	0.0692872339611555	0.0688459261938788	0.0682686876353831	0.0675440218995546	0.0666662688613865	0.0656293532559879	0.0644350021673867	0.0630963977727189	0.0616343536387118	0.06006391699912	0.0584084317241914	0.0567066176547152	0.055013736194366	0.0533995641150519	0.0519495221066376	0.0507610075747747
ENSMUSG00000008575	0.0296449648090186	0.0456503504978838	0.053849667338687	0.0550197349600057	0.0577965540857199	0.0630748470243615	0.0641081096676393	0.0602362648072328	0.058154514665539	0.0614234346464345	0.0626672605179859	0.0589132782045132	0.0541587177317626	0.0490259570775831	0.036940294722152	0.0233578566970542	0.0317413121074988	0.0427519261630783	0.0426784778614287	0.0349670241497294	0.0392373475389433	0.0501735510670175	0.0529658364787612	0.0475438439468254	0.0473465735330587	0.0610132275770827	0.0751705258986997	0.081709319705519	0.07806303291702	0.0640957779144476	0.0410745995532642	0.0188699383258864	0.0310763839542722	0.0463855383117043	0.0503649127263102	0.0455955625913344	0.0457159186200926	0.0541036877977787	0.058693866567153	0.0565346514790727	0.0531661941569937	0.0516005056650482	0.0451001944226505	0.0353468073622989	0.0378861046075279	0.0423293962867288	0.0350503837595509	0.0215082852617835	0.0297201536882126	0.0453741151603972	0.0533404785535615	0.0542778208462388	0.0571309451393828	0.0627433334406909	0.0640653827743098	0.0603650842543769	0.0583480648073031	0.0615565418617944	0.0627335690445698	0.0591270405540831	0.0550793091762247	0.0514189795549882	0.0417893517422239	0.0307353516986906	0.0358449841224244	0.0452186010541506	0.0454336613098506	0.0388460651438642	0.0423554580374098	0.0517843259260496	0.0536967688322387	0.0479145731826691	0.0477157991739357	0.0613803986409655	0.0754578053198106	0.0819424675628585	0.0783306178982164	0.0645535531627495	0.0420448394443179	0.021031216598312	0.0321740388970795	0.0470461810231523	0.0509948388192031	0.0463170885174166	0.0463970751040104	0.0545820045658984	0.0590765504729397	0.0569459505109971	0.0535053400880417	0.0517420917870767	0.0452305908781552	0.0356819665849055	0.0380279008494353	0.0419712672780825	0.03418226053087	0.0203186656416949	0.0296449648090186
ENSMUSG00000008604	0.0511520947970026	0.0577343448835358	0.064671233605275	0.0689413706942749	0.0687798668331659	0.0630839899609168	0.0535528057397847	0.0468825282965545	0.045856381050811	0.0481521824376007	0.0500257701131922	0.0483004565106902	0.0459128668911439	0.0446037131942935	0.0442237862208865	0.0467783456873404	0.0525630758598747	0.0591551576654656	0.062724077723509	0.0604819336281456	0.0540400022923693	0.049002594922816	0.0484380860550194	0.0525775574630319	0.0588528777808144	0.062243309510423	0.0607520888954604	0.0557822496028784	0.0521578881591238	0.0510369698135293	0.0501876798339147	0.0491587332982864	0.0491115339748558	0.0539540446754851	0.0633254561346829	0.0706630601930192	0.0719434894698944	0.0667028604858834	0.0592791644104231	0.0572157020198226	0.0611994416368871	0.0637587540972268	0.0597231172591981	0.050173731248707	0.0417884393273512	0.039777846003218	0.042666147765848	0.047109575718012	0.0524081016968355	0.0588488682612509	0.0658049091698311	0.0703005584048226	0.0705308419019238	0.065137685719434	0.0559501342547021	0.0504527836918998	0.0509204977224542	0.0531073311895221	0.0539238085671726	0.0519283393798997	0.0499293025389328	0.0492554094033511	0.0497800088737717	0.0527570210593889	0.0586437306678656	0.0657902083194469	0.0707617671299722	0.0708877206206351	0.066537998908357	0.0603251578511091	0.0559197236735036	0.0565207536885297	0.060859561868316	0.063515494866399	0.0615467154086681	0.055933610952851	0.0515395264985026	0.0496958204454561	0.0484105658940195	0.0476197412657937	0.0479969746258571	0.0524511118160624	0.0608346068165355	0.0670655225224876	0.0671609554670637	0.0605550466123844	0.0517336843515231	0.0493658475240927	0.0538616396789023	0.0561567007990249	0.0508200830842682	0.0403902723320749	0.0350860540742557	0.036570224352756	0.04059944136094	0.0455120573710873	0.0511520947970026
ENSMUSG00000008658	0.0931376586118538	0.0921056598275017	0.0919361125012129	0.092167305055834	0.092383146800436	0.0922774187164103	0.0916784372941981	0.0905597958089682	0.0890348554091819	0.0872802180007347	0.0853416673899387	0.0833111855956895	0.0814045743081528	0.0799053123126565	0.0789927969164871	0.078894284079251	0.0799032482345386	0.0821623499061575	0.0852288078776811	0.0885737047629246	0.0918038664369942	0.0946819323899866	0.0971051102038084	0.099087336438543	0.1007253066704816	0.1020893183473007	0.1030213737441509	0.1033685342721024	0.1030782237234133	0.1022139164494812	0.1009588941317212	0.0996120011739239	0.0985603830102202	0.0981148316252292	0.0981476662753507	0.0984419798045064	0.098842063738796	0.0992321057835934	0.0994270034387436	0.0992893176256761	0.098771726126876	0.0978621656261497	0.0964391024496139	0.09442170432833	0.0918457519712322	0.088887810569865	0.0858782055172114	0.083304716642491	0.0817662915291325	0.0816915782667434	0.0827455925992604	0.0843659962885914	0.0860540588186998	0.0874453821823782	0.0883253541734215	0.0886257789746652	0.0884061676459626	0.0877715622967237	0.0866909507667743	0.0851709576341477	0.0833356335252009	0.0814165656192102	0.0796823759831465	0.0785000479559334	0.078314039573979	0.0794078748684616	0.0814261220443393	0.0838664505502106	0.0863227997668966	0.0885280989895941	0.090349512286483	0.0917795229507022	0.0929103802435145	0.0938331315506233	0.0944322880704118	0.0946048496525564	0.094354258864267	0.0938067034696196	0.0932124900749036	0.0929321719193071	0.0933899886935112	0.094865691907688	0.0970774411725899	0.0996263834590079	0.1021912969379498	0.1045308733580566	0.1064206935226941	0.1077199050968491	0.1083846968343477	0.1084106941515586	0.1077041973440496	0.1062127261257692	0.1039881406888376	0.1012037064556057	0.098160176656952	0.0952920785056091	0.0931376586118538
ENSMUSG00000008668	0.0339814471614474	0.0339816253474593	0.0340386192904758	0.0341427508507844	0.0342846616794897	0.0344556979144354	0.0346475445783021	0.0348534014801655	0.035068414088843	0.0352888493526481	0.0355097559579435	0.0357274801696829	0.0359404709764899	0.0361486118117567	0.0363515082685136	0.0365499073890174	0.0367458979419659	0.0369403372618557	0.0371263723210812	0.0372962402106693	0.0374438354844227	0.0375647088682081	0.0376554097954148	0.0377143423862254	0.0377419717315206	0.037739411264444	0.0377046314266164	0.0376362810188734	0.0375351442100686	0.0374041316092381	0.037247895912221	0.0370730295012201	0.03688788098058	0.0367000426950716	0.0365097862263301	0.0363162374111573	0.0361197474614995	0.0359213745084523	0.0357208265681186	0.0355187689784906	0.035317711246833	0.0351211026158728	0.0349305199469454	0.0347485167177749	0.0345796899670848	0.0344305073080039	0.0343086491517588	0.034223049037751	0.0341834412962521	0.034196683197207	0.0342575508201916	0.034357663770113	0.0344891105924863	0.0346447436490964	0.0348177139893003	0.0350026604773065	0.0351961375760499	0.035395813119084	0.0355981648598421	0.0358008389319092	0.0360034215467148	0.0362068639664629	0.0364119221181414	0.0366201239553653	0.0368338417488545	0.037053712306995	0.0372721972657168	0.0374804698245664	0.0376710366736664	0.0378377963713606	0.037975468567499	0.0380804770229187	0.0381512024293868	0.0381869182818392	0.038184917692409	0.0381434938746666	0.0380630618803922	0.0379461251056046	0.0377969269063498	0.0376215854654971	0.0374278981313088	0.0372229813165411	0.0370071230856618	0.0367796056759258	0.0365409780705056	0.036292771232476	0.0360360657832579	0.0357732257116752	0.0355085461333624	0.0352473284909375	0.0349930971976093	0.0347503215104119	0.0345254149337059	0.0343265091144043	0.034162726336538	0.034044180030906	0.0339814471614474
ENSMUSG00000008682	0.064146212726731	0.0648238236112247	0.0654819864303491	0.0660984430178805	0.0666539298766071	0.0671323603196337	0.0675200558929371	0.0678070457985591	0.0679874754774179	0.0680585471465104	0.0680175837854829	0.0678649689622172	0.06760518240235	0.0672461023492641	0.0667969243584555	0.0662699873694254	0.0656811936513426	0.0650464283490851	0.0643713861175905	0.0636606149488212	0.0629211962770458	0.0621627605494595	0.0613963394960635	0.0606357823480865	0.0598981709053818	0.0592010032640602	0.0585540106106872	0.0579661897363772	0.057448525573869	0.0570138270774	0.0566758251729347	0.056449222103565	0.0563490087956358	0.0563852201089153	0.056550082224123	0.0568308377100241	0.0572147411440197	0.057688438154689	0.0582348217272263	0.0588376481630541	0.0594832495887509	0.0601589759284858	0.0608486224412285	0.0615381143864951	0.0622173476596552	0.0628798026003264	0.0635215331631423	0.0641414005548091	0.0647405827024709	0.0653177059059365	0.0658567814977765	0.0663401842290643	0.0667533890213809	0.0670850016416829	0.0673258103794564	0.067470177727	0.0675164678014787	0.0674658161807605	0.0673187114647519	0.0670783716159748	0.0667519173407061	0.0663496440945815	0.065882812573783	0.0653652288546456	0.0648135041047711	0.0642428716366361	0.0636557657791076	0.0630524932027769	0.0624354427194193	0.0618090766433922	0.0611786432188491	0.0605519176591445	0.0599398095663599	0.0593540423793427	0.0588002879771187	0.0582845046800519	0.0578153876029232	0.0574042707177801	0.0570643596764568	0.0568107703900321	0.0566598735636015	0.0566240950085515	0.0566989465485011	0.0568754709629188	0.0571450900869894	0.0574990672796228	0.0579257017026209	0.0584142054363789	0.0589560996365725	0.0595434527821336	0.0601638096016709	0.0608059547153335	0.0614618718751804	0.0621263597107929	0.0627959180313593	0.0634691268735668	0.064146212726731
ENSMUSG00000008683	0.0002929786520765065	0.00027086943965371103	0.00022964705160344423	0.00017090421501101855	9.8928361691973e-05	4.317996271840124e-05	8.541369633102227e-05	0.00011985520765982508	0.00011851736596829808	8.479156421698111e-05	6.466052670415552e-05	0.00012420765928218818	0.00019310473677954592	0.00024892931503732907	0.000286639653463892	0.0003043646701651036	0.0003015192434824414	0.0002783574582002475	0.0002358878856509804	0.00017574792541161826	0.0001024494502981322	4.682582870938577e-05	8.974918827841892e-05	0.00012753072987561429	0.00013176770448258696	0.00010748010163371104	9.220354354781884e-05	0.00013571061113863136	0.00019580718833276596	0.00024752500887269475	0.0002837840702232109	0.0003019775939401033	0.000301135451611359	0.0002812683717500232	0.00024333989209619097	0.0001896468947622377	0.00012723274233532948	8.502520275011545e-05	0.00010547271105863664	0.0001290044470127904	0.00012286747942177602	8.570036660849681e-05	5.866359971267961e-05	0.00011600540057058108	0.0001840754406772689	0.00023924280955743064	0.0002766430543217108	0.00029448959327054905	0.00029218704103754534	0.0002699071320963442	0.00022849798551868405	0.000169329833971553	9.609994122188948e-05	3.701588918485027e-05	8.359669372957975e-05	0.0001194916003062292	0.00011841775749415016	8.281424918450418e-05	5.457970223737425e-05	0.00011335810642859832	0.0001822212089656708	0.00023791960387314383	0.00027572342451649787	0.0002938565523006807	0.00029172432692576645	0.00026949615032632483	0.0002280204033651224	0.00016868838362835845	9.514736103515948e-05	3.513517870618561e-05	8.265755037511609e-05	0.00011812769727736244	0.00011571268546000662	7.677925775592692e-05	4.327701397331366e-05	0.00010906873306692622	0.00018056830346263087	0.0002375986314465654	0.0002762809438605959	0.0002950803283983378	0.000293501243594686	0.0002717958323377936	0.0002309385073477774	0.00017260416028591722	0.00010135869098629424	4.701408377457017e-05	8.642113728455042e-05	0.000119488373357174	0.00011630912198162062	7.753225558550076e-05	4.581114690239167e-05	0.00011077015296646496	0.00018181517393337548	0.00023844348007332324	0.0002766817896862398	0.0002950110961311438	0.0002929786520765065
ENSMUSG00000008690	0.0235151478313551	0.0233573472828491	0.0232084143532102	0.0230679083836344	0.0229316818690752	0.0227966913472152	0.0226628717344015	0.0225302110361507	0.0224008406534571	0.022278262354589	0.0221617235786624	0.0220514099824142	0.0219522818623853	0.0218741603031108	0.0218287563258569	0.0218267539277717	0.0218747929795314	0.0219671016286881	0.0220915937513479	0.022238825035694	0.0223992567500573	0.0225670256279965	0.0227390691136394	0.0229111851741558	0.0230814193770894	0.0232491729933908	0.0234098775565615	0.0235570348150553	0.023684344681525	0.0237884197266576	0.0238687252829836	0.0239266072617277	0.0239653968879797	0.0239838667269609	0.0239787022182517	0.0239503808507467	0.0238999542231959	0.023832161219716	0.0237551115141507	0.0236749902987755	0.0235941748512623	0.0235112494728729	0.0234209423576078	0.023318627803583	0.0232040485546718	0.0230826424546393	0.0229635773411888	0.0228592999383963	0.0227855574363961	0.0227527556078404	0.0227653303117854	0.0228254403714539	0.0229287650835355	0.0230690232055736	0.0232402695798326	0.0234341383349477	0.0236425142383136	0.0238583370784388	0.0240726172701829	0.0242772660582059	0.0244678613192006	0.0246446014508905	0.0248103788799762	0.0249691013946138	0.0251237458898901	0.0252727048263637	0.0254148270584803	0.0255504469761443	0.0256776859644673	0.0257957820463461	0.0259051648830253	0.0260052677747722	0.026095788915674	0.0261761863028623	0.0262423845101043	0.0262891686543018	0.0263121353664324	0.0263087236053174	0.0262782025488081	0.0262211615480018	0.0261397672535946	0.0260331265270197	0.0259004886504068	0.0257452740537223	0.0255714814168138	0.0253864313857717	0.0252001372067492	0.0250199476232843	0.0248492098503987	0.0246869948654422	0.0245285642132368	0.0243681674422687	0.0242022749410629	0.024030950975551	0.0238562900794232	0.0236822498021607	0.0235151478313551
ENSMUSG00000008730	0.0181210142050856	0.0130804756619193	0.007667569080336	0.0077265327838074	0.011771376208202	0.0124033073649473	0.0147219178249705	0.0204886889629273	0.0248541380408965	0.0263656753498817	0.0239946266948901	0.0178039451687372	0.0117129469501869	0.0156259266728197	0.0212114158796806	0.0226280333010171	0.0196775878170786	0.0139249562409569	0.0076602010957185	0.0063340530941608	0.00965059845667	0.0097703593574361	0.0133250283198603	0.0194659475180116	0.0237390102112513	0.025387823119507	0.0233883749735652	0.017595816679488	0.0118522931939658	0.0158501476016658	0.0214181760252669	0.0227955809917826	0.0197080573324926	0.0137832686292293	0.0085888670778408	0.0100504148928407	0.0137397460579825	0.0147303384955246	0.0174097999467663	0.0228760557459796	0.0272618285544118	0.0292785005500549	0.0277815621716655	0.0226114620245363	0.0161572089418773	0.0154864405981485	0.0198215866550355	0.0217946110840286	0.019835454996782	0.0152984536250466	0.0100962723245561	0.0088748680399003	0.0121661172598455	0.0123318186502618	0.0145430724219421	0.0205986287868845	0.0253071735829319	0.0272006715412674	0.0254774397092891	0.0206288007729627	0.0166587103513586	0.0199623199884636	0.0246025585024695	0.0258546862886326	0.0235414744527917	0.0196670868827981	0.0170004734363858	0.0166018332793481	0.0160467408944671	0.0144772714430753	0.0167235832224261	0.0215026756297485	0.0248535170002253	0.0260040612040479	0.0238435177808373	0.0181758458503276	0.0127174665955159	0.016285268841081	0.0214994593487364	0.022749372295095	0.0197238273152172	0.0140309167856516	0.0084892374999207	0.0077088858997809	0.0114263749020016	0.0120587674192801	0.0144084184097316	0.0201844337659643	0.0245432800420102	0.0261158510839218	0.0238661453845411	0.0176810044312975	0.0102359210457968	0.0115485147506364	0.0176327521074981	0.0201432383863845	0.0181210142050856
ENSMUSG00000008763	0.0366630251068686	0.0369944245481986	0.0378093984161138	0.0388474468331496	0.0398953094253053	0.0408046001059563	0.0414736267971256	0.0418637629747924	0.0419978914709811	0.0419211993409128	0.0416140960638291	0.0410763408228289	0.0403626249925922	0.0395700017307938	0.0387912060377813	0.0381603145120919	0.0378558311847546	0.0380030224295243	0.0384614292456623	0.0390416958980661	0.0396073840281594	0.0400817205759695	0.0404216114972662	0.0406406485312956	0.0408077443137473	0.0409838615869459	0.0410786959560379	0.0409929291694646	0.0406818423297799	0.0401638767296895	0.039516444686714	0.038884290719826	0.0384688371577736	0.038433878508103	0.0386975640775099	0.0391303326801504	0.0396441700284378	0.0401796484249537	0.0406402715871014	0.0409634616978688	0.0411433981897257	0.0411901445380575	0.0410288636348108	0.0406043596271579	0.0399273578244952	0.0390785842217607	0.0381980706851303	0.037498186171257	0.0372451036256748	0.0376247215523472	0.038467578069248	0.0395196398655642	0.0405743426616137	0.0414877997815505	0.042158898613386	0.0425473443644975	0.0426728740312048	0.0425765000246192	0.0422340369937716	0.0416410911283515	0.0408492593711013	0.0399578873735827	0.039077005027129	0.0383630350195719	0.0380159552675046	0.0381749261541388	0.0386968880483323	0.0393819128422119	0.0400795549662615	0.0406966400444212	0.0411712425805172	0.041496580587804	0.0417207444779265	0.041891409656655	0.0419312323134891	0.0417622551391439	0.0413604587504375	0.0407622708579231	0.040059339874307	0.039405554778294	0.0390044173050821	0.0390124898658611	0.0393314804962022	0.0398106818528031	0.0403394442539665	0.0408421181879784	0.0412287659291971	0.0414487548613143	0.0415058861714705	0.0414174005805414	0.0411162837282263	0.0405535156942203	0.0397439883231507	0.0387716803706904	0.0377805813540805	0.0369875760560747	0.0366630251068686
ENSMUSG00000008822	0.0161780502481638	0.015807478585351	0.0154456624793568	0.0151086603649156	0.0148157907143005	0.0145854679613289	0.0144273431893957	0.0143467642243886	0.0143387991659038	0.0143842438876	0.0144616813582521	0.0145500036890462	0.0146307194305306	0.0146888647963271	0.014713592319858	0.0147000083328103	0.0146492847655467	0.0145672539764999	0.0144622959727187	0.0143456048894303	0.0142313686433488	0.0141341828883834	0.0140656611615839	0.0140369482504947	0.0140526285889445	0.0141058592827423	0.014187264604532	0.0142870820110778	0.0143969058401266	0.0145100851637075	0.0146226454417713	0.0147338785346396	0.0148460988826089	0.0149639416968299	0.0150926521065263	0.0152380728467597	0.0154084538931246	0.0156116858570171	0.0158506773045094	0.0161270855167936	0.0164362659195984	0.0167638441775669	0.0170947322783321	0.0174151154946357	0.0177123730510454	0.0179748841798828	0.018193160791455	0.0183609853866002	0.0184761609885319	0.0185393758413798	0.0185519694058969	0.0185161360230014	0.018436625025061	0.0183190080089133	0.0181677225722519	0.017987146644846	0.0177789341650768	0.0175411765116774	0.0172716089031749	0.0169687455500715	0.0166330191370709	0.0162671364208566	0.0158763488447341	0.0154702309889703	0.01506330376442	0.0146744408516918	0.0143249937204651	0.0140381305118642	0.013837749296493	0.0137438433896439	0.0137665109137158	0.013909447511706	0.014164680995982	0.0145093297157878	0.0149163432815912	0.0153588951434833	0.0158133617242644	0.0162599008841176	0.0166828550276264	0.0170704323456241	0.0174142702251645	0.0177089501333342	0.0179506085507914	0.0181364341803048	0.0182662826596154	0.0183414260359238	0.0183626444969301	0.0183320872799524	0.0182519415799138	0.01812455295724	0.0179532911912306	0.017741824496108	0.0174927717101809	0.0172078044335082	0.0168894632273537	0.0165430569396783	0.0161780502481638
ENSMUSG00000008845	0.0289660058108431	0.0293735341406942	0.0298263042186705	0.0302781174980198	0.0306921531562539	0.0310420213986596	0.0313139683422104	0.0315050096540631	0.0316177924166702	0.0316561487058848	0.0316289626133079	0.0315557891894321	0.0314659551444026	0.03139492274383	0.0313794282555512	0.0314375950809423	0.0315601766663388	0.0317160482551632	0.0318666013300323	0.0319766936686676	0.0320213806792174	0.0319873300035571	0.0318715615548778	0.031680063749688	0.0314221728230007	0.0311049744737379	0.0307377544596547	0.0303390228939378	0.0299369795246901	0.0295674127921809	0.0292718600522001	0.0290742197527033	0.0289738632963239	0.0289534272872998	0.0289887330463424	0.0290579129296066	0.0291455422253731	0.0292419569298252	0.0293446859403245	0.0294576318412824	0.0295848144112963	0.0297253248892116	0.0298798003817212	0.0300579716496975	0.0302793136892512	0.030569853493909	0.030955461835606	0.0314416501493924	0.0320069586654902	0.0326100898624044	0.0332029655254927	0.0337412484602374	0.0341892041203362	0.0345201904101183	0.0347188278071232	0.0347799999047642	0.0347062184830303	0.0345039107021727	0.0341859969149983	0.0337762477851114	0.0333093339615705	0.0328286875928817	0.0323813879709245	0.0319985727416165	0.0316854691168662	0.0314253864588602	0.0311923842371721	0.0309616783963214	0.0307165820871619	0.0304503339244922	0.0301649675779584	0.0298698357868909	0.0295744630625621	0.0292817748440841	0.0289952384649441	0.0287271304664776	0.028499053009961	0.0283387463374679	0.0282772179792651	0.0283240530053293	0.028461615647665	0.0286554457701597	0.0288659294233611	0.0290586665974363	0.0292087890401837	0.0293000398262127	0.0293261919806351	0.0292905282342646	0.0292003921021145	0.0290618480969141	0.028886174633387	0.0286974626761717	0.0285334882057251	0.028442436638763	0.028474399072603	0.0286531316052451	0.0289660058108431
ENSMUSG00000008855	0.0497852983762217	0.0472013874812371	0.0456629547296539	0.0451968114895004	0.0455885313549305	0.0466980499542642	0.0483177622629192	0.0501722647519883	0.0519602265112407	0.0534994208157362	0.0547087187407573	0.0554662238015198	0.0556472269715682	0.0552103716541308	0.0542344185297447	0.052788112762781	0.0511339607803746	0.0496495746478924	0.0486848225777361	0.0482946766670907	0.0484483517623665	0.0492217175502757	0.050556588514824	0.052259675020038	0.0541356476530175	0.0561309462693515	0.0582442697147708	0.0602339851645927	0.0617771847059065	0.0625456882475069	0.0623525367533506	0.0612390431733726	0.0595028399826174	0.0576102713033756	0.0560328801002012	0.0549367326355663	0.0543745369562453	0.0545274089819865	0.055508708789301	0.057093515438637	0.0589424140527661	0.0607628217988033	0.0623219503508816	0.0634029787275704	0.0638075623613107	0.0634073912112131	0.0622093578100978	0.0603667837477231	0.0582905970553836	0.0565875559980135	0.05581474779802	0.0559933362595055	0.0569199330595498	0.0584248776337599	0.0603048496208074	0.0623054190319572	0.064167036004861	0.065711816527746	0.0668250406795407	0.0673693570089408	0.0672143019431531	0.0662923361826518	0.0646535021986478	0.0624198605959473	0.0598822987246649	0.0574133985006753	0.0553506876818415	0.0538107558296959	0.052853229851126	0.0526362452933903	0.0532008930510058	0.0543767795509687	0.0558746122443553	0.0574778270150608	0.0590529953728076	0.0603907873454336	0.0612209195032772	0.0612514678300232	0.0603113913924186	0.0584472539907283	0.0559715433941616	0.0533983567526521	0.0512794647217876	0.0498179304753248	0.0490882288868084	0.0492384462956695	0.0502350814307518	0.0517963416723641	0.053576231593562	0.0552895142122559	0.0567075191815771	0.0575992953311418	0.0577442004444688	0.0569734839753925	0.0552512687800854	0.0527082860470451	0.0497852983762217
ENSMUSG00000008859	0.0039524011741173	0.0041774256784017	0.0045014481308223	0.0046538702329569	0.0047345474215345	0.0049529452856898	0.0051412417734109	0.0051851024700462	0.0052123616531477	0.0054175292729224	0.0056477085316787	0.0057178368213827	0.0055665449098531	0.0052029632268876	0.0045855698824951	0.0037888297814019	0.0031693681094599	0.0031201359473835	0.0031446897951166	0.0029014733009475	0.0026848359942762	0.0030084003374715	0.0034050949278053	0.0035855754202865	0.003789601627072	0.0043813863433958	0.0050883595789655	0.0055823654838539	0.005698774591882	0.005388047860058	0.0047046257302728	0.0038668007567595	0.0033998011629186	0.0037309164368766	0.0042406504028023	0.0045450918889785	0.0047457003647998	0.0050558590473443	0.0053063169906628	0.0053748797141305	0.0053596909420863	0.0054269633058167	0.0054619618699811	0.0053648228133301	0.0051991868836044	0.0050685198083844	0.0048276708393624	0.0044356670028758	0.0041413537257188	0.0042332253730911	0.0043936878817933	0.0043914475544573	0.0043700810380325	0.0045836758848548	0.0048184189733522	0.0049107226372554	0.0049688324556754	0.0051854669393318	0.0054104479448975	0.0054662228218108	0.0053004583105128	0.0049281388178048	0.0043045738342199	0.0035048960267184	0.0029146039658378	0.0029506289303777	0.0030369970017148	0.0028143028318002	0.0026029012220169	0.0029474722176018	0.0033602313818553	0.0035403398594219	0.003729303657504	0.0043023470688879	0.0049908601506643	0.0054636374195417	0.0055527271267587	0.0052046563502809	0.0044676100209772	0.0035533026564029	0.0030166690096355	0.0033417634620546	0.0038215034770815	0.0040482567771638	0.0041726498446494	0.0044681394176396	0.0047318944478519	0.0048140738247476	0.0048280964812854	0.0049626974534264	0.0050710118400786	0.005028125025539	0.0048985500266329	0.0047955971787998	0.0045703576290252	0.0041917109109977	0.0039524011741173
ENSMUSG00000008892	0.0362024031869863	0.0361370727413676	0.0364466608045442	0.0369887185942411	0.0376365768596365	0.0382930290077241	0.0388836905751311	0.0393713707328193	0.0397571514657152	0.0400581683465256	0.0402587275146814	0.0403572774050062	0.0403843995496147	0.0403937026575678	0.0404354142931917	0.0405771358602199	0.0409028339921633	0.0414640944712401	0.0421766794340435	0.0429353583635554	0.0436625700160725	0.0443103915136273	0.0448480637489938	0.0452729053402867	0.0456096246902662	0.0458815381990756	0.0460456420091514	0.0460583192841074	0.0459037015055484	0.0455966607824924	0.045179126508832	0.0447231188715714	0.0443256549808662	0.0440669094940454	0.0439136929281685	0.0438106275544387	0.0437194084804238	0.0436124038533357	0.0434411796818264	0.043171938293253	0.0427990437927631	0.0423277546102647	0.0417258245283676	0.0409741367283773	0.0400906564793403	0.0391335436372511	0.0381956965579068	0.0374101202385847	0.0369397354073388	0.0369051557792218	0.0372266071678416	0.0377673233009617	0.0384058410397629	0.0390483242079496	0.0396214950990971	0.0400876087145554	0.0404459549231208	0.0407118990887874	0.0408709721686589	0.040924363857817	0.040906285927799	0.0408759224738346	0.0408927481525319	0.0410324170566377	0.0413833575692744	0.0419966171412575	0.0427823519393624	0.0436276697617519	0.0444461703367441	0.045180201597093	0.0457888471481454	0.0462590060764489	0.0466052485830155	0.0468451272912873	0.0469438824092685	0.0468702886618683	0.0466204601244922	0.0462198340006054	0.045719067576587	0.0451965136880781	0.0447525184288011	0.0444659805409266	0.0442950130782928	0.0441725011451502	0.0440478602762838	0.0438844979001053	0.0436362351095167	0.0432748103692561	0.0427998291714874	0.0422209086756577	0.0415097616345324	0.0406503428661548	0.0396630743542443	0.0386086773140471	0.037583676808559	0.0367256695549613	0.0362024031869863
ENSMUSG00000008932	0.10538062949327	0.1085123526685789	0.1153647029971971	0.1234131695153451	0.1308416933481912	0.1366090351174161	0.140216063178137	0.141634447090062	0.1412207726789491	0.1394276850790669	0.1362017911337367	0.1315846982981568	0.1259949209033861	0.1201310272554629	0.114573160277319	0.1103345449157416	0.1089505207443847	0.1114506402875684	0.1163805806230013	0.1219146690134135	0.1268757927940002	0.1307239047681164	0.1332753726115115	0.1347773457359614	0.1358485406030341	0.1369964752789745	0.1376185241569205	0.1370045629560542	0.1348007691913853	0.1310968757005849	0.1264586248841861	0.1220097373445366	0.1193618189189914	0.1197910394925711	0.1225349104134493	0.1264036053169199	0.1305881239606809	0.1345972396741619	0.1378112864253989	0.1398612679676062	0.1407322302538761	0.1404957022391268	0.1387156357880659	0.1350525509920606	0.129557340831797	0.1227301256921785	0.1155162593828681	0.1095880370672793	0.107296944510838	0.1103272642629219	0.117139905456061	0.1253935627843784	0.1333265615521834	0.1398708128415454	0.1444525360761144	0.1469318733619569	0.147518987262624	0.1465109680389167	0.1437563408388439	0.1391897946822072	0.1330907254646172	0.1260834835557052	0.118982332650616	0.1131495523638914	0.1105006329510595	0.1123698959993557	0.1173150390899318	0.1233422618116695	0.129072350094172	0.1337717684462255	0.13705796480983	0.1389736439193845	0.1399382343211914	0.1403381553673346	0.1396593723990367	0.1373456734641527	0.1332011521011842	0.1274870524128006	0.1209900663227447	0.1151558441717378	0.1120205286528917	0.1131164910027208	0.1172700278641254	0.1227211952987502	0.1282402655750008	0.1331193206064028	0.1367665925060895	0.1389438552064677	0.1397930998143243	0.1395138456442509	0.1376794579633297	0.1339290098033898	0.1282991578232586	0.1212892909502849	0.113858584254603	0.1077363455080983	0.10538062949327
ENSMUSG00000008958	0.0114773417122656	0.0115057242166645	0.0115364692087417	0.0115688587272872	0.0116020093150282	0.0116348992311315	0.01166651919435	0.0116959270624738	0.0117223225204559	0.0117451001853862	0.0117638646187843	0.0117783689641491	0.0117884878619966	0.011794126224732	0.0117951249820221	0.0117913961064952	0.0117829954045434	0.0117701459914063	0.0117531728004929	0.0117325156102969	0.0117086480640065	0.0116820621669059	0.0116533729557991	0.0116231937747376	0.0115921429450654	0.0115609110373129	0.0115302637772642	0.0115010088754779	0.0114739789548445	0.0114498454853796	0.0114289091698016	0.0114113413870997	0.0113972948136073	0.0113869346129109	0.0113804440537656	0.0113779424136608	0.0113793902096441	0.0113846120112178	0.0113934308843832	0.0114056438837093	0.0114210384991492	0.0114394221760908	0.0114605769052776	0.0114842976071515	0.0115103943801255	0.0115386195148071	0.0115685865839826	0.0115998252048816	0.0116318485870937	0.0116642055917131	0.0116964858384114	0.0117282838395821	0.0117591793517534	0.0117887660547269	0.0118166308350008	0.0118423850679031	0.0118657073909838	0.0118863705569606	0.0119042490936311	0.0119192763977939	0.0119314203018652	0.0119406403916512	0.0119468183323854	0.011949820680876	0.0119495463987257	0.0119459482639969	0.0119390045750348	0.0119287261570161	0.0119151364759911	0.01189830247794	0.0118783637344366	0.0118555057159789	0.0118299740832609	0.0118020979120762	0.0117722852991524	0.0117410003018225	0.0117087470692519	0.0116760018889522	0.0116431219172605	0.0116104519967731	0.0115783840916662	0.0115473674796505	0.01151790358867	0.0114904799918714	0.011465521178069	0.0114434263258653	0.0114246130303472	0.011409457631539	0.0113983075371509	0.0113915046668053	0.0113893385637086	0.0113920604264085	0.0113998547578365	0.0114126863472796	0.0114302238450705	0.0114519702032715	0.0114773417122656
ENSMUSG00000008976	0.041741022837102	0.0469174591815915	0.0537291783254468	0.0597726077566146	0.0640498417512357	0.0661757874292591	0.0662653497753551	0.0652238486180892	0.0641812176188449	0.0632118710031791	0.0614042785715831	0.0579825006698479	0.0531494762855632	0.0480971444039627	0.0438872827031554	0.0417235950370519	0.0425334697282464	0.0456248262478541	0.0500067130697852	0.0548060662329341	0.0583831932679763	0.0597156093666776	0.0587956557669068	0.056884851781835	0.0560697208231183	0.0575408238375174	0.0598966216921134	0.0610059527874751	0.059894798310573	0.0568465690721526	0.0533820022055487	0.0516775268080675	0.052901847203705	0.0559911407925599	0.0591101844579615	0.0612504709562232	0.0625504940801011	0.0636121029959443	0.064215119346566	0.0641997251746331	0.0640881440522941	0.0642309016115243	0.0645510168951117	0.0643636063600215	0.062247095415485	0.057754539088945	0.0519238378645658	0.0471034389739593	0.0459548585839971	0.0493118178712913	0.0550520428644804	0.0607114058129294	0.0651618374914771	0.0679391180339819	0.0691142024133115	0.0695447712669776	0.070237338042457	0.0711159931652918	0.0712428619042879	0.0699113628429242	0.0673035599875082	0.064399872496449	0.0621703699204064	0.0614952342049279	0.0627459483972744	0.0654296426820336	0.0685684457697764	0.0711866293423272	0.0723580830438799	0.0715998006018037	0.0691408095234722	0.0661526062617023	0.0642834090432973	0.0641797442975016	0.0645332736835383	0.0636225597120311	0.0606552877266499	0.0559623621785207	0.0510985265698711	0.0483235181401802	0.0488827115712914	0.0516612295045844	0.0545553575288838	0.0563334000487173	0.0570066921575637	0.0570490979487969	0.056195418843651	0.05451904652696	0.0529422179144394	0.0521916917871586	0.0524809596598592	0.0531124605697013	0.0521197104100328	0.0487495385578027	0.0440911828562159	0.040834280639903	0.041741022837102
ENSMUSG00000008999	0.0476243600123204	0.04733096939679	0.046995500348504	0.0465963829589282	0.0461310532599881	0.0456200715318898	0.0450877563772919	0.0445704290132963	0.0441188437672269	0.0437727608615704	0.0435530543894277	0.0434637390717407	0.0435195301177565	0.0437497411756663	0.0441684203017979	0.0447752750271828	0.0455570052394335	0.0464849394692661	0.0475149856083106	0.0485982281016032	0.0496979759256218	0.0507950533561442	0.051874124791996	0.0529195892362209	0.0539225233888093	0.0548664276780176	0.0557159523668656	0.0564301622912172	0.0569855806328991	0.057379587691587	0.0576141867890897	0.0576922823187221	0.0576182524682883	0.0573975880373448	0.0570362818834524	0.0565340659289193	0.0558993094470525	0.0551533259127971	0.0543125452397532	0.0534028450317357	0.0524618172599173	0.0515170351336006	0.0505764079788989	0.04963632137737	0.0487070876687527	0.0478206489279131	0.0470143930451257	0.0463109830278372	0.0457228217086518	0.0452523374200897	0.0448805491613787	0.04458142235717	0.0443417466734863	0.0441657302567465	0.0440543699805949	0.0440157995029882	0.044069116509076	0.0442189199475603	0.044451897098989	0.0447391939611589	0.0450643610281199	0.045428466646704	0.0458253639526363	0.0462459265538	0.0466793414608132	0.0471096032874309	0.047512706914168	0.0478630557168136	0.0481505520938829	0.0483852917184204	0.0485848391883807	0.0487750393541112	0.0489875899518338	0.0492338976530573	0.049490673267312	0.0497242690351477	0.049918608985804	0.0500781559344287	0.0502056543840184	0.0502986050469639	0.0503519910855204	0.0503597755327075	0.0503165233137372	0.0502169280282113	0.0500687553406528	0.0498909491388343	0.0496908544739743	0.049483930243523	0.0492957777980447	0.0491365876399622	0.0489912637925374	0.0488281773937642	0.0486293156814178	0.0484001323663937	0.0481545950644411	0.0478967581798887	0.0476243600123204
ENSMUSG00000009013	0.0445959240157067	0.0449572737631596	0.0459424314169004	0.047217586023938	0.0485134626977123	0.0496255933088894	0.0504621522075442	0.0510203091001735	0.0513674575710243	0.0515850664755306	0.0517052503129225	0.0517678972583739	0.0518142878023313	0.051838944960275	0.0518495037676535	0.0519080104902793	0.0521181174355774	0.0525632607933136	0.0532159165204663	0.0539916762598103	0.0548300560339976	0.0556723646933771	0.0565171729852784	0.057431932870325	0.0584691267632465	0.0595619517377945	0.0605474028658522	0.0612804966420598	0.0616911370697237	0.0617890997757607	0.0616667924346749	0.061461559317335	0.0613354149490121	0.0614246012145747	0.061760019544683	0.0623311902848001	0.0630893200793585	0.0638868047563114	0.0645739007647079	0.0650589362794169	0.0653112978625893	0.0653226745642517	0.0650678851011752	0.0645254363505963	0.0637226662959634	0.0627343439599989	0.0616923537060826	0.0607782064024788	0.0601553491551136	0.0598804288127719	0.0598711407203274	0.0599894214896034	0.060106574450185	0.0601117306608834	0.0599539210954138	0.0596302536554887	0.0591817068506689	0.0586561447665644	0.0580676708377093	0.0574452273406024	0.0568394080773963	0.0562798724965242	0.0558041639535367	0.0554906855422603	0.0554419682633564	0.0557217364030098	0.0562404095890712	0.0568408778448666	0.0573977333413479	0.0578018265834884	0.0580153061918226	0.0580864795463628	0.0580968794232093	0.0580528806856283	0.0578405196902386	0.0573431448271409	0.0565096856497521	0.0553745704889196	0.0540668146014501	0.0527757698944449	0.0517255005209435	0.0511029361836194	0.0509123560267654	0.0510708260199614	0.0514717995810225	0.0519323174202714	0.0522803823833566	0.0524212888374781	0.052333624742404	0.0520111770466295	0.0514011838450962	0.0504500748501619	0.0491786256967638	0.0476916695744464	0.0462081117122943	0.0450637842725547	0.0445959240157067
ENSMUSG00000009030	0.0005659403632880481	0.0005659398896086667	0.0005659392410085766	0.0005659383845339162	0.0005659373021698312	0.0005659359914338046	0.000565934463842095	0.0005659327472002394	0.0005659308860243473	0.000565928937284551	0.0005659269584460284	0.0005659250153905464	0.0005659231842412052	0.0005659215451099522	0.0005659201668033577	0.0005659191177810805	0.0005659184685400362	0.0005659182790374195	0.0005659185664684646	0.0005659193360386479	0.0005659205909743499	0.0005659223170515253	0.0005659244385172157	0.0005659268644213008	0.0005659295057567827	0.0005659322697755841	0.0005659350403420843	0.0005659377054580943	0.0005659401679463446	0.0005659423470928031	0.0005659441785765584	0.0005659456171276529	0.0005659466374269513	0.0005659472276976413	0.0005659473714726946	0.0005659470670265962	0.0005659463336768735	0.0005659452076873203	0.0005659437307423194	0.0005659419595427627	0.0005659399680758649	0.0005659378411232802	0.0005659356582864509	0.0005659335059800572	0.000565931479886446	0.0005659296685044438	0.0005659281091004811	0.0005659268270785662	0.0005659258493586196	0.0005659251883739903	0.0005659247960075041	0.0005659246117794658	0.0005659245810753311	0.00056592465636895	0.000565924795680556	0.0005659249674106297	0.0005659251523428866	0.0005659253393811488	0.0005659255122231777	0.0005659256636885292	0.0005659258003247421	0.0005659259375333666	0.0005659260859988371	0.0005659262642701781	0.0005659265022347453	0.0005659268296242252	0.0005659272445361712	0.0005659277438028252	0.000565928333555745	0.0005659290205670797	0.0005659297858077404	0.0005659306101007841	0.0005659314832551054	0.000565932395719739	0.000565933312900929	0.0005659342008803968	0.0005659350360993398	0.0005659358056123498	0.0005659365056918778	0.0005659371433909417	0.0005659377364359533	0.0005659383025210601	0.0005659388298783545	0.0005659393062293394	0.0005659397289159842	0.000565940099853721	0.0005659404099374974	0.0005659406546595484	0.0005659408393978663	0.0005659409738248356	0.0005659410556950726	0.0005659410862959869	0.0005659410753995937	0.0005659410289176192	0.0005659409146410636	0.0005659406996169282	0.0005659403632880481
ENSMUSG00000009035	0.0537861515516585	0.0502843113476516	0.0474511479175794	0.0448119545585009	0.0425744948518712	0.0398568821677767	0.0363978662205751	0.0369103036536345	0.0432362779017581	0.0513068813697643	0.0584641857540377	0.062968632699558	0.0645462315810168	0.064032399245428	0.0622824723841716	0.0599956908459274	0.0573818096923308	0.0546567979186006	0.0519695493952613	0.0498170925141187	0.0499226051281804	0.0518092861030008	0.054088005927772	0.0578993130586273	0.0635955348771096	0.0696758006090773	0.0753903638591472	0.0798803155552367	0.0821073834852386	0.0819199016008326	0.0797299593863784	0.0762924468567039	0.0721235041366972	0.0674905600073519	0.0624091245644109	0.0570396621841274	0.0529703858598741	0.0502610682197324	0.0485843608405888	0.0504118232110885	0.0559441174906634	0.0624547197201833	0.0681441666415593	0.071649690279877	0.0724099564616293	0.0710804730997798	0.0685905544419847	0.065512911545123	0.0620615364098382	0.058286386369751	0.0541326139728392	0.0495370409532383	0.0451376978434405	0.04059272360774	0.0358846382303283	0.0359129356710894	0.0428100189661884	0.0516823261555497	0.0597914364383264	0.0657355128386566	0.0696213747394948	0.0725466653340092	0.0752449511137371	0.0779521115776617	0.0802891248368725	0.0816664797050056	0.081283189532589	0.0784181214281255	0.0729969564015169	0.0654350438764005	0.0572043234823324	0.0515250396709105	0.0507177500067301	0.0537168403847567	0.0585447962496763	0.0627990458823463	0.0649675819703791	0.0651771299425933	0.06401898140234	0.0622547496426184	0.0604313720942072	0.058825045800622	0.0573417357933526	0.0560135017366441	0.0563669745973951	0.0582677594072471	0.0605250703201446	0.0637383964293144	0.068042983124805	0.0720457902211561	0.0747505958136505	0.0751786937536677	0.0728870209662701	0.0685770164469408	0.0633658469997597	0.0582215093094285	0.0537861515516585
ENSMUSG00000009073	0.0178606013368913	0.0176862257147089	0.0174154735702079	0.0170977892258776	0.016826332280719	0.0166961725425938	0.0167532781321686	0.0170303800019989	0.0175086946293532	0.0181426850883714	0.0188801080102449	0.0196673996192267	0.0204580487738967	0.0212105330807813	0.021887679164569	0.0224723216174043	0.0229675935367359	0.0233807078215293	0.0237268093768177	0.0240176742230507	0.0242599912591756	0.0244590592763911	0.0246066330757933	0.0247082400358749	0.0247569196587056	0.0247381040887147	0.0246384863900614	0.0244469623986417	0.0241683233552458	0.0238047955396059	0.0233604680586971	0.0228403728519626	0.022238500565402	0.0215546467180487	0.0208075071585438	0.0200326575080911	0.0192807603585231	0.0186008450798423	0.0179964798841631	0.0174893126927531	0.0171128424934751	0.0168992761480484	0.0168776567344397	0.0170389081453306	0.0173398602885568	0.0177290837485063	0.0181634042677925	0.0186214743695965	0.0190848765221275	0.0195310604153194	0.0199484071245544	0.0203468592298714	0.0207640846177719	0.021229727357137	0.0217356670231028	0.022281165998898	0.0228522598669437	0.0234247661561953	0.023972284379078	0.0244678325926557	0.0248848919428641	0.025192450622971	0.0253563333299981	0.0253554922704386	0.0251853017824194	0.0248516351250951	0.0243774362615566	0.0238006932953228	0.0231752094549934	0.0225514948032032	0.0219513741445392	0.0214045415025024	0.0209206580311037	0.0204907575595422	0.020095572522566	0.0197062507761103	0.0193075527897763	0.0188830283081602	0.0184204518225333	0.0179197866890842	0.0173848064126108	0.0168268163017436	0.0162822617130436	0.0158149733158802	0.0155111746634042	0.0154270533431157	0.0155020147605003	0.0156872832100675	0.0159534462196007	0.0162802040283817	0.0166567632795787	0.0170495333883242	0.0174090181283665	0.0176903832437676	0.0178626483994719	0.017919570015134	0.0178606013368913
ENSMUSG00000009076	0.0319614516938047	0.0322742060827459	0.0326406706374919	0.033047276271365	0.0334723530388237	0.0338941224178932	0.034283998090583	0.0346103035642557	0.0348501518373657	0.0349872025616614	0.0350168165336339	0.0349473672468591	0.0347990813039809	0.034601140205996	0.0343784475545748	0.034140626726318	0.033895305341625	0.0336527585284863	0.0334213399355843	0.0332069352288402	0.0330118843208084	0.0328319679612979	0.0326543506905494	0.0324616899754554	0.0322439861934924	0.0319951605466668	0.0317054851288091	0.0313648066214384	0.0309735498618637	0.0305464210902289	0.0301093961394575	0.0296872154699944	0.029306188999527	0.0289933223727098	0.0287757933998687	0.0286804356688317	0.0287303098828861	0.0289401868158946	0.0292915795386411	0.0297382192890436	0.0302379647570214	0.0307574823897025	0.0312757893320427	0.0317835371549935	0.0322808060730281	0.0327725107461411	0.0332694569661577	0.0337772095788823	0.0342994362391925	0.0348377588043802	0.0353798371614285	0.0359018385534909	0.0363775595438528	0.0367835693463205	0.0370983437813474	0.037304165378968	0.0373909598195679	0.0373537732564743	0.0371972714654983	0.0369370847127488	0.0365986761412726	0.0362146420216369	0.035813442323871	0.0354101999594566	0.0350163457796254	0.0346438943716837	0.0343019591525233	0.033994704650629	0.0337207712252869	0.0334712645627851	0.0332285328136002	0.0329710683709549	0.0326851491747574	0.0323619981865987	0.0319928503086433	0.0315745254864978	0.0311154710177176	0.0306380934595635	0.0301741297740274	0.0297497676088863	0.0293892021906074	0.02911406230309	0.0289417685710804	0.028885273503503	0.0289515360936121	0.0291391984596154	0.0294188503089853	0.0297435011370054	0.0300744379121171	0.030383633126449	0.0306565520768524	0.0308910007576325	0.031095535542856	0.0312850427552866	0.0314814815729996	0.0317018227253235	0.0319614516938047
ENSMUSG00000009079	0.0276123955327196	0.0303321122830443	0.0327343466785613	0.0335095564891452	0.0322980993662884	0.029676871112329	0.0268270742880705	0.0243825953283283	0.0231758228065055	0.0230114419399328	0.0224644935642136	0.0224376066799568	0.0229433151500816	0.0234777802394127	0.0256469110226167	0.0286493624720346	0.0314439088949109	0.0338679957075379	0.03571021005291	0.0363010310292558	0.0352172255476724	0.0326757628521078	0.0292921407449771	0.0259143015364933	0.0241137673026366	0.0241623612611918	0.0241669955625888	0.0249929461244396	0.0266574417514443	0.0282243491837045	0.0307766156485457	0.0339552869267714	0.0370802584534574	0.0397091328533118	0.0410099897098648	0.0405037136655023	0.038312951829344	0.0351201692365118	0.0318701608193725	0.0293279872939098	0.0282989312641282	0.0286834617470004	0.0293044615273711	0.0301224864304875	0.0307061042656654	0.0307215359568012	0.0312663633287058	0.0319654880456864	0.033009912575529	0.0350489342232551	0.0368215434745693	0.0373258478914299	0.0361941636611354	0.0338246472172211	0.0311989114475286	0.0289915926444805	0.0280501508529004	0.0282016776655612	0.0280631458929442	0.0281612743293238	0.0287340060510669	0.0294278578106071	0.0311331668175174	0.0336471607539883	0.0364838377373572	0.0395216009002578	0.0427017400762051	0.0454404502505008	0.0472700175642274	0.0481768935795538	0.0483972434255459	0.0484206380238996	0.0490007525290411	0.0502567930998071	0.0511049364781672	0.0509027811922632	0.0494638253831316	0.0471504119792278	0.0449028599109629	0.0431750320840362	0.0422428431884246	0.0419816079606906	0.0413446319623029	0.0395426106985712	0.0364659176880044	0.0325930546736289	0.0286743929534595	0.0253408548691961	0.0235063441124952	0.023160209506724	0.0234468580577586	0.0249083977442993	0.0264222293257874	0.0265807441607411	0.0264654373562217	0.0265285815384563	0.0276123955327196
ENSMUSG00000009090	0.044593037033915	0.0441396041044801	0.0443737833459132	0.0450421077454025	0.0459160649126313	0.0468253800428308	0.0476448326716038	0.0483215605009949	0.0488751165871697	0.0493485696908313	0.0497057453468979	0.0499314301601735	0.050071029459499	0.0502120325969705	0.0504296162486035	0.0508330555954089	0.0515644777224149	0.0527024233515658	0.0540684083777795	0.0554537866486402	0.0567136412311229	0.057767323691264	0.058571484790973	0.0591369493627193	0.0595252217190523	0.0597915292001256	0.0598593811543299	0.0596462839627517	0.0591199967051571	0.0583062334526092	0.0572837690515383	0.0561934408129496	0.0552301915309145	0.0545594595235951	0.0541236914517633	0.0538209497664897	0.0535853869046644	0.0533741423490912	0.05310038589808	0.0527046841980358	0.0521819631116014	0.0515416722140826	0.0507011572562309	0.0495953439642587	0.0482298118981541	0.0466895016203429	0.0451314348660512	0.0438031799670219	0.0430253868067673	0.043035660776362	0.043656560649478	0.0445988493628338	0.04562080471068	0.0465523268255335	0.0472730682677951	0.0477373573407978	0.0479736059794861	0.0480354653086837	0.0478962308243107	0.0475528653156951	0.0470699606718751	0.0465677172347748	0.0461742409650835	0.0460617967598583	0.0464361744919738	0.0474172353720093	0.0488116292349732	0.0503771218665963	0.0519374403032923	0.0533853096190896	0.0546510275133992	0.055722704019787	0.0566420172914035	0.0574486201720483	0.0580655908693724	0.0584178692079257	0.0584824942010843	0.0582926704044038	0.0579298846904321	0.0575277012953973	0.0572591373684668	0.0572544114059231	0.057423913205725	0.0576371385067978	0.057800628782124	0.0578515003636426	0.0577107896271769	0.0573326467723857	0.0567209396766245	0.0558931219980802	0.0547876055616449	0.0533580347820492	0.0516212093849328	0.0496680762398522	0.0476617972335874	0.045857894532096	0.044593037033915
ENSMUSG00000009092	0.0011376774715178	0.0011376637059781	0.0011376501870888	0.0011376372143399	0.0011376250943384	0.0011376141669823	0.0011376047536878	0.0011375971317127	0.0011375915606151	0.0011375882805024	0.001137587476799	0.0011375892054618	0.0011375934389323	0.0011376001323285	0.0011376092271137	0.0011376206646941	0.0011376344010476	0.0011376504042976	0.0011376685899329	0.0011376887889925	0.0011377107707979	0.0011377342663316	0.0011377589221982	0.0011377843062616	0.0011378099399885	0.0011378353417519	0.0011378600264868	0.0011378834304841	0.0011379049697754	0.0011379241087861	0.001137940369285	0.0011379533624628	0.0011379628103644	0.0011379685449466	0.0011379704697803	0.0011379685630628	0.0011379628878284	0.001137953616777	0.0011379409989711	0.0011379253385065	0.0011379070093805	0.0011378864625597	0.0011378642058956	0.0011378407234443	0.0011378164979337	0.001137792016251	0.0011377677005266	0.0011377439745583	0.0011377212782006	0.0011377000688161	0.0011376807612713	0.0011376636822586	0.0011376490749099	0.0011376371478894	0.0011376280374	0.0011376217822676	0.0011376183520387	0.0011376176587731	0.0011376195308772	0.0011376236586204	0.0011376296763457	0.0011376372466462	0.0011376460571436	0.0011376558452307	0.0011376664155237	0.0011376776359483	0.0011376893907524	0.0011377015545292	0.001137713989981	0.0011377265784879	0.0011377391477375	0.0011377514788255	0.0011377633571511	0.0011377746006195	0.0011377850435708	0.0011377944130812	0.0011378024178668	0.0011378088337621	0.0011378134838352	0.0011378162810193	0.0011378172452854	0.0011378164820017	0.0011378141104552	0.0011378102590432	0.0011378050633795	0.0011377987017605	0.0011377913116448	0.0011377829635944	0.0011377737336264	0.0011377637306643	0.0011377530815405	0.0011377418261811	0.0011377299753945	0.0011377175628793	0.001137704607516	0.0011376911890556	0.0011376774715178
ENSMUSG00000009097	0.1099997535010071	0.1102288934079387	0.1108378114268022	0.1116670260522499	0.1125740177978655	0.1134446511840707	0.1141953690350833	0.1147805422860688	0.1151931547401126	0.1154496578834571	0.1155526321116923	0.1155247339761967	0.1154188801204068	0.1153000699135655	0.1151998564867759	0.1151571280051109	0.1152290254876647	0.1154548907856592	0.1157652523549071	0.1160763272761173	0.1163287496292283	0.1164906033777413	0.1165520950568224	0.1165319715216093	0.1164761217757984	0.1164247873948344	0.1163301329302545	0.1161383175127467	0.1158234274115224	0.1153916585290212	0.1148807611000713	0.1143603985938137	0.1139271550784137	0.1136654228287432	0.1135514691752039	0.1135433282928719	0.1136160860625514	0.1137478051133552	0.1138716918060213	0.1139288647250126	0.11388997761775	0.1137440729830437	0.1134604278858206	0.1130315929993421	0.1124905675089987	0.1119101502509919	0.1113954819001647	0.1110818528790852	0.1111235202430662	0.1116257978300663	0.1124836158725988	0.1135380108723007	0.1146446030039088	0.1156852226419642	0.1165703076840187	0.1172473027596082	0.1177024947704853	0.1179472499622427	0.1179814282190184	0.1178273414950345	0.117541199797721	0.1172006968752427	0.1168710256055093	0.1166303496918557	0.116573929607421	0.116769069248915	0.1171431786066689	0.1175967554064377	0.1180501799425259	0.11844814024398	0.1187547097329886	0.1189623879846513	0.1190927470887074	0.1191690806764628	0.1191462425439364	0.118981929571554	0.1186646989744022	0.1182159441499255	0.1176875004510145	0.1171605076433866	0.1167390000442601	0.1165056340139969	0.1164146716616015	0.116396715120459	0.1164001248597713	0.1163833830046835	0.1162826468449188	0.116051605189964	0.1156762891006829	0.115161304065746	0.114489065441025	0.1136643042258263	0.1127312819219183	0.1117726312365201	0.1109013883536232	0.1102583206426329	0.1099997535010071
ENSMUSG00000009108	0.0372537273101952	0.0371172348139312	0.0370136606405336	0.036979283912336	0.0370725487726561	0.0373209905683519	0.0377410458455095	0.0383139365975721	0.0389615579920371	0.0395988196085465	0.0401448431574395	0.0405492944357242	0.0408104915518986	0.0409667515966126	0.0410809276586376	0.041227788247557	0.041454467547786	0.0417897136121766	0.0422491909088483	0.0428313277732656	0.0435219657081532	0.0443076417888258	0.0451764922725929	0.0460939172965495	0.0469737125728718	0.0477268800848327	0.0482725247667991	0.0485593379820284	0.0485788735923354	0.0483618562096442	0.0479722837062653	0.0474767030788316	0.0469044078656527	0.046276892666599	0.0456062398255158	0.0449122467481574	0.0442386648252662	0.0436309268353855	0.0431254918929522	0.042740247097536	0.0424657391831448	0.0422853527043719	0.0421813597465595	0.0421283876135414	0.0420902839774993	0.0420581516359458	0.0420521753040761	0.0420978078954991	0.0421880721853414	0.0423092863727735	0.0424380086838697	0.0425622331676233	0.042693886853656	0.0428423920915976	0.0430137198773339	0.0431906149983752	0.0433138716358189	0.0433195945220831	0.0431452361410392	0.0427516414374458	0.04213954035723	0.0413441885319586	0.0404247729748973	0.0394549280475751	0.0384876982468324	0.037567110170184	0.0367357393150052	0.0360363320934751	0.0355129130510669	0.0352017357442609	0.0351356876866153	0.0353052846221795	0.0356121021198496	0.0359418220151507	0.0361860056179054	0.0362739665687156	0.0361929264469556	0.0359842968699832	0.0357332496149876	0.0355232164473662	0.0353744959144465	0.0352900585184007	0.0352654743442818	0.0353095568675514	0.0354542217177495	0.0357037884993501	0.0360374940665551	0.0364229889387205	0.0368121712019418	0.0371661433209408	0.037457389869128	0.0376576343100417	0.0377313446052806	0.0376823754779611	0.0375553167434432	0.0374058819033455	0.0372537273101952
ENSMUSG00000009112	0.0158524138044906	0.0152973718698132	0.0146775611602169	0.0140393912224993	0.0134420584749973	0.01297163123231	0.0126971024360974	0.0126385645902417	0.0127724314628794	0.0130303533859167	0.013340605293319	0.0136536168230979	0.0139438413761723	0.0142012481087685	0.0143852029628029	0.0144639574554758	0.014432811468512	0.0143150028365349	0.0141669684906176	0.014053392129922	0.0140396141001619	0.0141928909862109	0.0145367382753014	0.0150150720580619	0.0155566883152448	0.0160997223519026	0.0165944027163549	0.0170137503888662	0.0173521315857449	0.0176289948229714	0.0178632741778328	0.0180843719761774	0.0183068796561608	0.0185153394388383	0.0187064129070278	0.0188852881098975	0.0190651198865414	0.0192640722922994	0.0194804989081837	0.0196861179754314	0.0198492558500563	0.019944476218302	0.0199527537524073	0.019863262222196	0.0196708180481569	0.0193736177393551	0.0189538124234755	0.0183968565107821	0.01770339326354	0.0168848948302826	0.0159747662711731	0.01502829773368	0.0141294434716708	0.0134033097993575	0.0129656979574808	0.0128529565700172	0.0130435016437574	0.0134624522891363	0.0140176722718482	0.0146344187957499	0.0152605011238431	0.015867639073985	0.0164193281451929	0.0168887830819048	0.0172663509617374	0.0175572137803975	0.0177868508522437	0.017992404184833	0.0182147560497889	0.0184876557694578	0.0188129176176063	0.0191573249386944	0.0194832668737584	0.0197547034906746	0.0199382162993995	0.0200113323601968	0.019964524860985	0.0198066791014697	0.0195475341281509	0.0192073215893622	0.0188037312838758	0.0183420200565616	0.017845482049644	0.0173529537411356	0.0169198283170528	0.0166144873492009	0.0164749747663462	0.0164758378068216	0.0165703264289841	0.0167091505943972	0.0168422685732358	0.0169296957034321	0.016939498831781	0.0168505640627644	0.0166422535216956	0.0163065740602945	0.0158524138044906
ENSMUSG00000009115	0.0530435535275175	0.0539650475068127	0.0552783115476332	0.0570033892393567	0.0591495207094852	0.0616788276343272	0.0644730176156901	0.0673744977828754	0.0702319675596972	0.072928401451294	0.0753797235819472	0.0775321727307183	0.0793604616101531	0.080856935660042	0.0820282562438788	0.0828989628340384	0.0834983135576817	0.0838687207225767	0.0840547538761154	0.084100390277427	0.0840514819070759	0.0839390157958946	0.0837615351142574	0.0834880712773693	0.0830747853208314	0.0824741164855495	0.0816352898281322	0.0805207954276855	0.079111884263254	0.0774106577117528	0.0754301096061731	0.0731956698998323	0.0707431679776151	0.068134484882203	0.0654620649035577	0.0628498907237596	0.060451740859032	0.0583958414523226	0.0567301607173893	0.0554451453557367	0.0544956299303885	0.0538331552755791	0.0533913805669715	0.0530956708201331	0.0528925231676691	0.0527633815805499	0.0527298768811266	0.0528470812365395	0.0531798718302448	0.0537914077718776	0.0547320485046121	0.0560525457266752	0.057797054519035	0.0599583670457768	0.0624340889851018	0.0650674318546067	0.0676989550990865	0.0702049565555776	0.0724975837029033	0.0745223764048091	0.0762567032345656	0.077701272834729	0.0788760091298352	0.0798180400264348	0.0805656776303442	0.0811670781677462	0.0816655271345623	0.0820980198614278	0.0824998639550291	0.0828842371490132	0.0832233333555059	0.0834596077142935	0.0835252432360009	0.083358214865607	0.0829045151393111	0.0821275127714133	0.0810103346655227	0.0795564588388335	0.077778780681403	0.0757009282781921	0.0733555483774447	0.0707982172631542	0.0681108882755421	0.0654037257268563	0.062815122271222	0.0604713170719381	0.0584438091713812	0.0567530871187851	0.0553830754968985	0.0543141579869383	0.0535085153964024	0.0529173949837278	0.0525079332138304	0.0522760504328595	0.0522510070704494	0.0524878073644162	0.0530435535275175
ENSMUSG00000009145	0.0244038862954083	0.0245645028679552	0.0247630578217644	0.0249696548757391	0.0251581653747083	0.0253107923434912	0.025421974701196	0.0254959454152258	0.0255416533945033	0.0255760397293286	0.0256181791260168	0.025683381275351	0.0257859411775326	0.0259356933657724	0.0261427010958697	0.0264225883703419	0.0267962302908387	0.0272801639990961	0.0278753573970104	0.0285703237922384	0.0293439540045956	0.0301739734530601	0.0310325598890059	0.03189073600874	0.0327256284519925	0.0335204223062992	0.0342628556284134	0.0349442019493029	0.0355584939982909	0.0361008827149836	0.0365695203040165	0.0369647604525178	0.0372859285653492	0.0375291178731724	0.0376812560020599	0.0377241283388868	0.0376395308915721	0.0374132154582132	0.0370379482505751	0.0365161504854034	0.0358600630196154	0.0350903987477271	0.0342342169326488	0.0333232032283837	0.0323908231375173	0.0314716970620198	0.0305943112845444	0.0297835202300464	0.0290681490539857	0.028477180950328	0.0280300058236104	0.0277361374943432	0.027596650305653	0.0276077847434016	0.0277648645974319	0.0280604607235748	0.0284799210873866	0.0290052336611377	0.0296126213968416	0.0302722509869951	0.030955975054074	0.0316380968217579	0.0322963887785094	0.0329154286975285	0.0334859412808205	0.0339992932405089	0.0344433400699282	0.0348057754381954	0.0350739908264788	0.0352392436653668	0.0352929395812059	0.0352283922419068	0.0350460703984414	0.0347526962845224	0.0343584050509112	0.0338770288991392	0.0333268307510136	0.0327282366488573	0.0321029133477025	0.0314756524596226	0.0308707659337585	0.0303059317757964	0.0297795179023234	0.0292748258364685	0.0287705328280884	0.0282474003969995	0.0276948896788488	0.0271153144475246	0.0265241699328662	0.0259477274839586	0.0254176829511439	0.0249670543527987	0.024623853881093	0.0244060243727535	0.0243079774168327	0.0243120337823423	0.0244038862954083
ENSMUSG00000009185	0.0823106861284441	0.0826115862190956	0.0829245602931266	0.083234359108275	0.0835277684144835	0.0837937993101108	0.0840230900684715	0.0842090688162476	0.0843483513936726	0.0844396934796564	0.0844809759716273	0.0844722180512639	0.0844165695342484	0.0843194878201568	0.0841864965027022	0.0840250986065185	0.0838451685762818	0.0836555431396381	0.0834547212656881	0.0832397097814218	0.0830094120122352	0.0827645593305576	0.0825066846882958	0.0822394174905903	0.081968877590629	0.081701515129172	0.0814378964478594	0.0811786747118567	0.0809268589228641	0.0806878048522031	0.0804687094047117	0.0802788713458894	0.080129457054621	0.080029826382912	0.0799777586216935	0.079968802596666	0.0799997807711775	0.0800680025211411	0.0801682739989626	0.0802962627530338	0.0804497419109796	0.08062710219826	0.0808228827030868	0.0810325481512967	0.0812541847356855	0.0814882475657203	0.081736659282264	0.0820032295560089	0.0822934049672602	0.0826096471635895	0.082939239302087	0.0832667607589924	0.0835788026887884	0.0838641455372516	0.0841130426582626	0.0843185756511007	0.0844771341958841	0.0845873119466734	0.0846466673634131	0.0846549908525671	0.0846153942554947	0.0845335914490844	0.0844158552629938	0.0842704894982851	0.0841080493352939	0.0839376050168771	0.0837567229200304	0.0835612770283322	0.0833491316667281	0.0831200379020199	0.0828744962558332	0.0826151746047996	0.0823473522766575	0.0820770028863144	0.0818053174398988	0.0815340160077244	0.0812672849999839	0.0810116594057762	0.0807754423598972	0.0805688410895845	0.0804036182367343	0.0802892657380091	0.0802231394978913	0.0802001894790433	0.0802165391813213	0.0802688846712754	0.08035213962485	0.0804622848770392	0.0805973425190091	0.0807559232791774	0.0809331138101986	0.081124920985125	0.081329778692862	0.0815482406550682	0.0817820921544977	0.0820346957494636	0.0823106861284441
ENSMUSG00000009207	0.0376948646556018	0.0424478093252297	0.0491426027016225	0.0551910615919372	0.0587561849927307	0.0594095393779526	0.0570830430920771	0.0524718427525724	0.0463983100803679	0.0401225263307777	0.0363223540537401	0.0349381025566536	0.0345880361359472	0.0344831087879153	0.0340634975000841	0.034810097064341	0.0378534220930044	0.0427311754893948	0.0488364625312442	0.0531932193931796	0.0537461813878386	0.0504050286744335	0.0452840420276072	0.0428125454979259	0.0434398476944127	0.0441896699906411	0.0446823014975001	0.043757786571519	0.0422348967733995	0.0424903070670158	0.0434846951360069	0.0434227724026793	0.0418667672532153	0.040256553013384	0.0405919422414533	0.0433176052268594	0.0461114224050138	0.0458894566341339	0.0431457177052123	0.0416386111084624	0.0425677593515366	0.0436098499294656	0.0440304965323716	0.0422641019803124	0.0386923165013741	0.0357154984239322	0.0339143664447518	0.034453727726163	0.0373449714611206	0.0421953487625446	0.0493477289867716	0.0560578215046573	0.0603550729477852	0.0617998841409478	0.0604878925507989	0.0572450355295202	0.0527656406869611	0.0476682010646865	0.0437315269706718	0.0414979318489983	0.0404176440422963	0.0401662615885226	0.0401589594567616	0.0410801312926134	0.0438998890911028	0.0483639576417525	0.0536731581818825	0.0575377134036403	0.0583393039352591	0.0560256255410743	0.0522041012008703	0.0499413729424713	0.0496187091362252	0.0493475149740601	0.048734620429745	0.0468658362419341	0.0445752953380746	0.0439645963595905	0.0442100670062964	0.0439226869176646	0.0426278877900114	0.0415536531873374	0.0423247754739791	0.0445998090365525	0.0460595183783898	0.0442667321526153	0.0401042490110705	0.0378723408699757	0.0388475146715874	0.040224700235311	0.0412300376490763	0.0400574997839054	0.0370816220776472	0.0348878293344668	0.0338174417262387	0.0347195509549894	0.0376948646556018
ENSMUSG00000009246	0.0930175899460484	0.0948539348881399	0.0964727215700646	0.0977313861096743	0.098556243106353	0.0989391205320149	0.0989045576024874	0.0985065195923888	0.0978077672674858	0.0968789353240896	0.0957961104017058	0.0946611635120598	0.0935715259429271	0.0925750626551539	0.0917018767281289	0.0909666694965728	0.0903437855696205	0.0897672627637647	0.0891333176986981	0.0883634816635836	0.087449784549264	0.0864514112459586	0.085444927339748	0.0845219918732216	0.0837025733255074	0.0829313905944201	0.0821614148059788	0.0813904550129656	0.0806769429396748	0.0800847662576192	0.0796794378368134	0.0795204948940667	0.0796179803558006	0.0799429291852893	0.0804402742930764	0.081074351137588	0.0818016376519186	0.0825683836144913	0.0833326716469538	0.0840769921873306	0.0847977436568556	0.0855021774909058	0.0861776681358946	0.0868403598243879	0.0875655053385186	0.0884354356776334	0.0895089398918272	0.0908154022735938	0.0922735791362994	0.0937067638595664	0.0949353927251516	0.0958263028817048	0.0963165909589017	0.0964098101331732	0.0961401021044843	0.0955698936819382	0.0947668327030945	0.0938018932793638	0.0927450733194839	0.0916919720169016	0.0907416097212923	0.0899437898699705	0.0893278775133909	0.0889041249857962	0.0886423209968886	0.0884692463409283	0.0882694905705124	0.0879492357354512	0.0874827225254911	0.0869069237415413	0.0862677733416322	0.0856225375979809	0.0849785477516476	0.0842864024684502	0.0835097878112339	0.0826571286132333	0.0817959915912669	0.0810029387404153	0.0803582738461993	0.0799343088465916	0.0797533530105136	0.0797962182518931	0.0800128267095582	0.0803709058636198	0.0808441808968948	0.0814013789669979	0.0820151552185611	0.0826752660131696	0.0833813161528378	0.0841423492454235	0.0849470298268826	0.0858111098776562	0.0868062949790991	0.0880051132324648	0.0894504525126023	0.0911533554186124	0.0930175899460484
ENSMUSG00000009281	0.047514949240122	0.0474807582735563	0.0476119737789262	0.0478540374500168	0.0481566216287421	0.0484775233174274	0.0487804889632054	0.0490423258783382	0.049254933178958	0.0494185786329029	0.0495248198680624	0.049573175133237	0.0495772124930329	0.0495608014168285	0.0495475813400076	0.0495685161184566	0.0496617797382587	0.0498536371674473	0.05011381351588	0.0504015427668231	0.0506848613248032	0.050941795452976	0.0511561678172792	0.0513231907686796	0.051450221278148	0.0515457029711915	0.0515921244112278	0.0515734772605341	0.0514866161343718	0.0513418944987618	0.0511607603282435	0.0509765878485383	0.0508322054424879	0.0507615003307733	0.0507463598565278	0.0507587100489735	0.0507775104377656	0.0507859146541922	0.0507583414826203	0.0506762502100114	0.0505340238747799	0.05033235359581	0.0500592966478342	0.049710694106684	0.049298580321464	0.0488509395111409	0.0484080141440056	0.0480229180413944	0.0477577932361474	0.0476578434950808	0.0476905198272489	0.0478031992042575	0.0479487971841661	0.0480890703647242	0.0481919136698079	0.0482388856699544	0.0482274539845714	0.0481640639395971	0.0480461046507684	0.0478798576539554	0.0476871631074476	0.0475016422655362	0.0473572313282427	0.0472947614821855	0.0473609459293414	0.0475859724276343	0.0479324640749656	0.048349226932706	0.0487937804112593	0.049233907200606	0.0496429892409817	0.0500068132750668	0.0503247513126434	0.0505992033315272	0.0508099788897292	0.0509405429954559	0.0509884046492869	0.0509651865421288	0.0508938547457922	0.0508092029053578	0.0507550936951629	0.0507650376959187	0.0508167064292491	0.0508770369058083	0.0509206137167143	0.0509282823474298	0.0508772509963736	0.0507535860453271	0.0505567166630509	0.0502926058101175	0.049954780826167	0.0495444359869462	0.0490789012096545	0.0485915251308689	0.0481280208235258	0.0477468554732262	0.047514949240122
ENSMUSG00000009291	0.0342130132531904	0.034313020484974	0.0343956661143337	0.0345136967406375	0.0347165897859568	0.0350651532420548	0.0355540015666507	0.0360848370865371	0.0365441976449247	0.0368543787686174	0.0369923441073207	0.0369847293956953	0.0369005631989412	0.0368241571591146	0.0367949205023668	0.0368227254953929	0.0368992144863464	0.037025372288763	0.0372021180110449	0.0374016896797473	0.0376188271042015	0.037861935787922	0.0381008544994852	0.0382829072621732	0.0383583367632427	0.0383156645135565	0.0381952977267595	0.0380710177629326	0.0380097557589374	0.0380681826427486	0.0382366985795404	0.0384431467520559	0.0386166578413575	0.0387096606491836	0.0386992695291781	0.038575549592818	0.0383633752615316	0.0381209135233377	0.0379012814915709	0.0377300725301301	0.0375979813650603	0.03750686078091	0.0374806887011683	0.0375470731140018	0.037753283286993	0.0381301588634571	0.0386370128243626	0.0392171025899307	0.0398384458560293	0.0405018998184405	0.041229582381644	0.0420348941412536	0.0429141544340864	0.0438678074868144	0.0448687368844846	0.0458396542899306	0.0466920192483304	0.0473644555682909	0.0478352294255727	0.0481185655182239	0.0482595879973031	0.048318376011157	0.0483303287586833	0.0483109702579634	0.0482629897808547	0.0481906009643469	0.0480926005887272	0.0479439116134249	0.0477284575398964	0.047440170561217	0.0470582533173352	0.0465499955100683	0.0458836028215716	0.0450511909423015	0.0440795596427587	0.0430226857289673	0.0419459804031885	0.040916849274325	0.0399541646478385	0.0390378170627331	0.0381515059056987	0.0372955779773513	0.0364828561855804	0.03572318026667	0.0350488743547374	0.0345134486745344	0.0341422346752248	0.0339087775137034	0.0337478251449204	0.0336175933483453	0.0335125133534979	0.0334453194965183	0.0334651506474251	0.0336117562568867	0.0338356314662259	0.0340532763719656	0.0342130132531904
ENSMUSG00000009292	0.0006317033715301992	0.0006318105017085388	0.0006319200131694878	0.0006320300283914497	0.0006321386894644226	0.0006322441904474712	0.0006323447887650075	0.0006324388097680513	0.0006325247355073051	0.0006326012207427865	0.0006326671033265144	0.0006327213941055738	0.0006327632491111844	0.0006327920040847906	0.0006328071194827681	0.000632808240738373	0.0006327952538546676	0.0006327682744287078	0.0006327276667174276	0.0006326740563217506	0.0006326083101949438	0.0006325315250290277	0.0006324449931914295	0.000632350169037529	0.0006322486894768883	0.0006321423486700478	0.0006320330618159448	0.0006319228215678706	0.0006318135957353444	0.0006317073246389568	0.0006316057883958	0.0006315106123285547	0.0006314233380576075	0.0006313453963353369	0.0006312780998668267	0.0006312226458034304	0.0006311800548468435	0.0006311511513814189	0.0006311365088063263	0.000631136418184833	0.0006311509868609634	0.0006311801373422708	0.0006312236077017352	0.0006312808860152907	0.00063135108652534	0.0006314330468556315	0.0006315252051398154	0.0006316257253519967	0.0006317326776598262	0.0006318440528023218	0.000631957790598008	0.0006320718420615379	0.0006321841809050357	0.000632292840854634	0.0006323959435785013	0.0006324917175867907	0.0006325785512248291	0.0006326550072085774	0.0006327198373839144	0.000632771994056232	0.0006328106413551811	0.0006328351692141737	0.0006328451712265507	0.0006328404635764486	0.0006328211161071058	0.0006327874345493789	0.0006327399764070696	0.0006326795587895259	0.0006326072364911667	0.0006325242831676734	0.0006324321422770148	0.0006323323891030085	0.0006322267614026541	0.0006321171336318386	0.00063200548089544	0.0006318938216344361	0.0006317840963922004	0.0006316781793412417	0.0006315777329336785	0.0006314842396512564	0.0006313990905854794	0.0006313235622436949	0.0006312588096985053	0.0006312058746252392	0.0006311656253272934	0.0006311387437862022	0.0006311256735660366	0.0006311265923311894	0.0006311415239227413	0.0006311703408296644	0.0006312127651610428	0.000631268301593295	0.0006313361139955245	0.0006314151174286672	0.0006315038355423196	0.0006316005253309392	0.0006317033715301992
ENSMUSG00000009293	0.044935719311725	0.0463343953834457	0.0480905064763692	0.0499809615828715	0.051619617195574	0.0526138827211757	0.0528230181648743	0.0522493183864269	0.0510834281710826	0.0497270544094924	0.0487074509596623	0.0483411367197587	0.0484072884823617	0.0485091105786985	0.0485432451490663	0.048644804720122	0.0489198266118499	0.049462599860332	0.0504497669079646	0.0518514662942138	0.0533299293399082	0.0545390289275205	0.0554631122511533	0.0563167351498532	0.0571518685495109	0.0579134179038504	0.0585648567601146	0.0589665243855835	0.0589409952689151	0.0584128729359984	0.0575786720556439	0.0567719228456657	0.056163997936115	0.0558811973865257	0.056158870484546	0.0571426940593122	0.0584896311992711	0.0596255391344781	0.0601404591296951	0.059819456747834	0.0587567679642881	0.0572522166674648	0.0557026593523778	0.0542829344896087	0.0529524711859404	0.05172989294457	0.0509625529799134	0.0511631086749757	0.0522867431592802	0.053967652671154	0.0559209629302365	0.0578752398673995	0.0594856436614971	0.0604270551332422	0.0605860827347825	0.0599657912025923	0.0587127207195785	0.0571262983150838	0.0555890493430957	0.0543471567661492	0.0533267726348345	0.0523420931112742	0.0514218358150635	0.0507477683321617	0.0503490576581509	0.0501847669517377	0.0503538116966694	0.0508149389746322	0.0512367272439354	0.0512683609497807	0.0508639113123378	0.0502204788121508	0.049520202605485	0.0488779052038898	0.0483744852330679	0.0478346658042788	0.0470024826342756	0.0458311415073005	0.04469429052447	0.0441379096324877	0.0442259572117877	0.0447297348821453	0.0456039362878209	0.0469187701018847	0.0484210925192462	0.0496403916012523	0.0502670652906489	0.0501531913551976	0.0494623361634676	0.0485269608496748	0.0476946911473562	0.0469717654873421	0.046117951255371	0.0450495216120457	0.0441525440457063	0.0440951755940305	0.044935719311725
ENSMUSG00000009350	0.0255953859140137	0.0255949400714288	0.0255951676917299	0.0255958797222825	0.0255969143549387	0.0255981389150677	0.0255994374292676	0.0256007330236909	0.0256019962555277	0.0256032234171843	0.0256043713035225	0.025605422915472	0.0256064092506135	0.0256073924842568	0.0256084196895961	0.0256095653998315	0.0256109418554828	0.0256126330882391	0.0256145131059095	0.025616426547263	0.0256182549002226	0.0256199137441863	0.0256213323941954	0.0256224795316762	0.0256233711021305	0.0256240312993083	0.0256243810357328	0.0256243512374993	0.0256239233646985	0.0256231280587564	0.0256220357854	0.0256207620338437	0.0256194646427532	0.025618282029599	0.0256171657941881	0.0256160457227633	0.0256148886768095	0.025613683254812	0.0256123871989902	0.0256109831143653	0.0256094979953528	0.025607976429809	0.0256064017032947	0.0256047766943942	0.0256031516008844	0.0256016186224846	0.0256002956788567	0.0255993343888607	0.0255989171685465	0.0255991775134517	0.0255999826593281	0.0256011487414703	0.0256025204902492	0.0256039724343929	0.0256053955230767	0.0256067203201169	0.02560792554656	0.025609017541321	0.0256099680868689	0.0256107760432427	0.0256114878941921	0.0256121847372458	0.0256129452301742	0.0256138730449891	0.0256151020902151	0.0256167305391022	0.0256186410196733	0.0256206806815506	0.0256227270762087	0.0256246853528393	0.0256264672592064	0.0256280180658737	0.0256293256989705	0.0256303884015021	0.0256311206455075	0.0256314499062382	0.025631351297748	0.0256308463364994	0.025629994656572	0.0256288984175769	0.0256276995388404	0.0256265193705946	0.0256252951375935	0.0256239426796726	0.0256224150164772	0.0256206910115108	0.0256187337691882	0.0256165378970003	0.0256141456130359	0.0256116212666248	0.0256089767364807	0.0256062460847609	0.0256035107896422	0.0256008937761507	0.0255985427648328	0.0255966374830276	0.0255953859140137
ENSMUSG00000009376	0.0601252725833904	0.0575128769268313	0.0572879337283629	0.0599249835784661	0.0692828656672882	0.084184756362696	0.0954468003310805	0.0993677848539039	0.0957145109485352	0.0866489003790569	0.0775598626703149	0.0728520116653646	0.0687061535689872	0.062536441192998	0.0610598419616981	0.0639748250576673	0.0652606152208582	0.0660927065939356	0.0659038964439872	0.0627896524735751	0.0621709327457391	0.0661857489145917	0.0732336224166825	0.0784283281358068	0.0751859105603293	0.0651991092514352	0.0597344292861057	0.0647952476157492	0.0698423344131636	0.0691300118705295	0.0656376566250537	0.0606262343187563	0.0560039677902748	0.057693873090005	0.0599077571836424	0.0573804081249906	0.0577077243788398	0.0641167464462	0.0733044984688587	0.0821458917869565	0.084311068867314	0.0799356564138804	0.0736730883377512	0.0702883931948781	0.0667081335383416	0.0607213437030184	0.0599275588068237	0.062157691383623	0.0605378778815802	0.0575180212125606	0.0588730343720225	0.065152690388281	0.0770328800758627	0.0921680184295867	0.1031325694372113	0.10711867442524	0.1042316008495978	0.0967152923601986	0.0897251315689095	0.0874474526066127	0.087111074147693	0.086028552474462	0.0870082227402371	0.0889203241827616	0.0882845455187495	0.0860421835853604	0.0837355234373086	0.0818630328240241	0.0828901240994223	0.086663926181283	0.092411211022758	0.0966582301917782	0.0948143469691051	0.08817773191131	0.0833992735913022	0.0830376465101248	0.081123479775578	0.0749488580484037	0.0681027439442469	0.062258017237628	0.0594444660691665	0.0632209049121324	0.0661559736754165	0.0631570961844551	0.0622932994137864	0.0681310081613917	0.0769546243408653	0.0848032147049853	0.0861899383314133	0.0815731033755257	0.0752529867221162	0.0712432959878853	0.0666665287032157	0.0603872394660355	0.0598916882830406	0.0619669680104716	0.0601252725833904
ENSMUSG00000009378	0.0568598168652911	0.0609282936965516	0.0751246195318057	0.0898194244309841	0.098430951736438	0.0993609288390209	0.0939940722853637	0.0862459717066171	0.0817308505794816	0.0835790715292244	0.0880236648492506	0.0900031223541295	0.0881003198710476	0.0840556527174137	0.0772318829471064	0.0684190399359684	0.0632925612236196	0.0675333160220814	0.0794792729156455	0.0906606234173671	0.0956109558447732	0.0935716670000223	0.0861864416251024	0.0773379353267513	0.0727716873426972	0.0787361608366164	0.0914980320955731	0.1035411260716187	0.1091523806462213	0.1060549497702009	0.0954244198135875	0.0813009346166407	0.07188021611889	0.0720800353110025	0.0780651692088537	0.0821083398696864	0.0819948042556144	0.0810943756861781	0.0793288019280941	0.0772902667175817	0.0776595322011248	0.0835614231014825	0.0932708495326547	0.1010858040124832	0.1024226356526096	0.0958882651336707	0.0830335761655179	0.0677431496643132	0.0584402011022637	0.0627623004596811	0.0764973840519773	0.0904213333856551	0.0982887245070099	0.0986145573221329	0.0927761631903549	0.0847980175527307	0.0805473778749103	0.0832809476937794	0.0890121500379208	0.0926132019514635	0.0921986068386528	0.0891168025392171	0.0836025698192707	0.0774159355618988	0.0756062846545228	0.0811271581155864	0.0914960444013997	0.1001842329484451	0.1027044338145973	0.0985725468644923	0.0897631940437216	0.0801871372269422	0.0747323907858147	0.0779340508540509	0.0876813549546505	0.0981688129376356	0.1033104482573569	0.1004331104953913	0.0906755482517588	0.0781871633200179	0.0713570617799897	0.0740634245869384	0.0815810249300774	0.0867550010858259	0.0870416621095039	0.0847150085303265	0.0803583209737524	0.0754978051906263	0.0730233585358321	0.0766510024767707	0.0857347311281943	0.0946862918024858	0.0977720763452658	0.0928601119248005	0.0811751581470778	0.0663919748324885	0.0568598168652911
ENSMUSG00000009394	0.0818610495680556	0.081727604884203	0.0816264222011605	0.0815580877321911	0.0815189662037563	0.0814791008233969	0.0814224343080796	0.0813486817639685	0.0812701191507778	0.0811991372894284	0.0811453657589493	0.0810938475994545	0.0810274649224514	0.0809537044693669	0.0808964672759032	0.0808757704246584	0.080922532236485	0.0810488779825839	0.081250380236037	0.0815364365639965	0.0819079732325439	0.0823382434414711	0.0828007203576433	0.0832427917691401	0.0836107513262202	0.0838610384213108	0.0839623295008898	0.0839086869187478	0.083711782613391	0.083404639775574	0.0830366924815942	0.0826610832976818	0.0823431615764442	0.0821324699712142	0.0820543098028425	0.0820991392211729	0.0822282905380775	0.082375205553261	0.0824879143711449	0.0825305574686181	0.082483809238738	0.0823366174454545	0.0820873987861942	0.0817596735815673	0.0813912388977684	0.0810416863913509	0.0807755593636952	0.0806049615771831	0.0805322901917772	0.080543612125396	0.0806105610331308	0.0807223838934748	0.0808660840984531	0.0810036030022694	0.0811115242357823	0.0811836215618809	0.0812314744137738	0.0812779430615016	0.0813426692324424	0.0814148546174136	0.0814768863250476	0.0815349362622787	0.0816121694226447	0.0817272187598692	0.0819102065300663	0.0821689163420323	0.0824898949128064	0.0828732764675706	0.0833072614246966	0.0837476906360588	0.0841575773140045	0.0844885314843987	0.0846964929914918	0.0847495502559054	0.0846351898012737	0.0843687602617593	0.0839809859899682	0.0835225067359968	0.0830556808670428	0.0826363516712617	0.0823274829436421	0.0821625498410408	0.082143187106351	0.0822569026519267	0.0824702602690113	0.082719957423073	0.0829568361461632	0.0831459662408802	0.0832660734991373	0.0832980093993749	0.0832262805567379	0.083057987754389	0.0828133713606565	0.082534509391834	0.0822719358366624	0.0820423001438211	0.0818610495680556
ENSMUSG00000009406	0.00044432221088844346	0.0004443114014400925	0.00044430162707497054	0.0004442930207315122	0.00044428568942667167	0.00044427970837380336	0.0004442751347719032	0.00044427201589629714	0.000444270389188456	0.00044427028488381855	0.0004442717233439476	0.0004442747060888877	0.0004442792138979738	0.0004442852128177368	0.00044429265227678754	0.0004443014204635372	0.00044431134087758605	0.0004443222297317597	0.000444333900360627	0.0004443461621525003	0.0004443588134606302	0.00044437163818329705	0.0004443844225958603	0.0004443969612932095	0.0004444090562615849	0.000444420526354813	0.0004444312072655313	0.0004444409455622541	0.0004444496011720393	0.0004444570558716325	0.0004444632132104514	0.0004444679725588156	0.0004444712254529973	0.0004444728897692653	0.00044447291332420886	0.000444471272724133	0.0004444679646930561	0.00044446300484944753	0.0004444564388368512	0.0004444483477527633	0.0004444388465361026	0.0004444280871071221	0.0004444162562961407	0.0004444035698833994	0.0004443902714695111	0.0004443766312048438	0.00044436294114832254	0.0004443494862479552	0.00044433652590962887	0.00044432431143042063	0.0004443130835299245	0.00044430306615071366	0.0004442944569004565	0.0004442874198348077	0.0004442820877166204	0.0004442785648374796	0.000444276925417349	0.0004442772153515189	0.0004442794495932013	0.00044428360372231846	0.0004442896134785313	0.0004442973809581714	0.00044430677502648754	0.00044431760769226273	0.0004443296346598812	0.00044434259604815904	0.0004443562222170896	0.0004443702363129313	0.0004443843633382926	0.00044439833281300544	0.0004444118828769172	0.0004444247676108441	0.00044443676067098766	0.0004444476602860049	0.000444457290929345	0.0004444655043971558	0.0004444721808877956	0.0004444772318004129	0.0004444805985207985	0.00044448224006916	0.0004444821333766133	0.0004444802876282	0.0004444767437423116	0.0004444715715626897	0.0004444648600911377	0.000444456712209246	0.0004444472518782139	0.000444436628302878	0.000444425011176485	0.0004444125948182287	0.0004443995934874348	0.0004443862306121623	0.00044437273887818336	0.0004443593614758171	0.0004443463475605548	0.0004443339103630705	0.00044432221088844346
ENSMUSG00000009418	0.0076133699800866	0.0077298936137155	0.0078427520524619	0.0079498849391567	0.00804943746571	0.008139882150103	0.0082199885633862	0.0082886029971063	0.0083447424551601	0.0083877314231567	0.0084172105330204	0.008433125464128	0.0084355895849344	0.0084249124750324	0.008401686121366	0.0083666692561647	0.0083204119163344	0.0082632966875993	0.0081956627062264	0.0081179508823258	0.0080308720557415	0.0079354628782623	0.0078330956519391	0.0077252985263092	0.007613787367157	0.0075006146630672	0.0073881912804103	0.007279210319564	0.0071762938704608	0.0070819649405529	0.0069987749697511	0.0069292138537865	0.0068753570878978	0.0068386236236427	0.0068198277698701	0.0068192530679641	0.0068367765746754	0.006871937508651	0.0069239191608774	0.0069914230970814	0.0070727087487556	0.0071657800647681	0.0072684664245806	0.0073785172996468	0.007493679630132	0.0076117044905087	0.0077303845604472	0.0078475617130891	0.0079610465905554	0.0080686248317315	0.0081682515040171	0.0082581143524713	0.008336665014683	0.008402673817538	0.0084551928287326	0.0084934596474044	0.008516987003703	0.0085256235983287	0.0085195450808041	0.0084992361564963	0.0084653676032231	0.0084188197093134	0.0083607592553919	0.0082925073388974	0.0082150753970864	0.0081292158072101	0.0080356715177164	0.0079352903274975	0.007829182656925	0.0077187661211519	0.0076057200047112	0.0074914485533686	0.0073771759583633	0.0072643274031609	0.0071545618805382	0.0070497179054714	0.0069516518790665	0.0068622945804608	0.0067836844599064	0.0067178304469338	0.0066661874807502	0.0066294951459211	0.00660806667854	0.0066019170335794	0.0066109188474043	0.0066348705419614	0.0066734357462771	0.006725786195106	0.0067907664617276	0.0068672183883826	0.0069540215590956	0.0070500708628462	0.0071539273588567	0.0072638599582311	0.0073782153471909	0.0074953866907908	0.0076133699800866
ENSMUSG00000009470	0.0352656686047848	0.0405414900489448	0.0456992098436387	0.0496171128850948	0.052134854737894	0.0531578798693087	0.0528452157195094	0.0520997728656876	0.0515792283956173	0.0505175737773461	0.0480766192443462	0.0438758582059318	0.0384113077657256	0.0329950686885224	0.0303361725368141	0.0318399045947381	0.0348779807686447	0.038005888902424	0.040986360872708	0.0438584560440941	0.0460701741553345	0.046890656887168	0.046302093522493	0.0456350605230834	0.0463797400947022	0.0481278544782455	0.0492770128047116	0.0483329284725848	0.0449757681538831	0.0403313453608317	0.0372078330491838	0.0377733007047352	0.0405266484610718	0.0437522534790352	0.046199609529719	0.0477094664847535	0.0489939008315268	0.0501584900119327	0.0506493512600015	0.0503995186822075	0.0498015914148975	0.0489089674334678	0.0479328022602565	0.0465633336598025	0.0438885599394252	0.0399184899450301	0.0364425946513192	0.0356102711387505	0.0375939364331425	0.0417728102909864	0.0463582102845268	0.0500230169805403	0.0525077013270457	0.0536801537852988	0.0537089252046815	0.0535560315936505	0.0539836619532895	0.0543960420585414	0.0541035600990691	0.0527751738818286	0.0506831412239081	0.0482074574191371	0.046058115472983	0.0451028630746181	0.0454731428799005	0.0469661931549266	0.0489132265752261	0.0507525870994974	0.0519986471459869	0.0521108878837494	0.0511424131464658	0.0502336739793933	0.0505260496697484	0.0513778681050651	0.0513715063706501	0.0493133023408705	0.0450300888886902	0.0397122150656394	0.0362036157492286	0.0365509750905333	0.0391760907804988	0.0423436839525354	0.0447244448440108	0.0460768373357503	0.0469835915320535	0.0473665998570413	0.0467986580809709	0.045586739002253	0.0443652181280907	0.043094269018821	0.0419526809469704	0.0405452125756802	0.0377446444344064	0.0336424662850248	0.0307179162385639	0.0315674854438226	0.0352656686047848
ENSMUSG00000009535	0.0547230966033751	0.0511586993677804	0.0494992216166585	0.0494483320688998	0.0483443503652164	0.0471807584857389	0.044357392881118	0.0395767523677588	0.0347938661799269	0.0354523060199539	0.0428154687650344	0.0479083346238329	0.0498038625107089	0.0498785278653765	0.0506132499361192	0.0520311076668879	0.0513464228758192	0.0476507835625299	0.0431633313245813	0.0406794910676326	0.0435703419045936	0.0518502000554653	0.0602449102268243	0.0655788187975406	0.0666213776425894	0.0643341151886287	0.0593320951119023	0.0540765527275158	0.0504852240762725	0.047304658458462	0.0438379503347965	0.0396900411780695	0.0348105509702942	0.0342966225616622	0.0423280074058157	0.049069816923647	0.0515658135906872	0.0534305251827019	0.0556808248385239	0.0577277095056075	0.057387014588959	0.0537176717164119	0.0463992006611738	0.0398098723018461	0.0404886135434169	0.0462454035731836	0.0526088917790265	0.0562406325314882	0.0551632739705845	0.051673767035745	0.0499262394078162	0.0499589938854046	0.0493820996006914	0.0489282657738518	0.0464841359627198	0.0410172431874411	0.035219852496956	0.0354746685810231	0.0425361221241714	0.0473467623603144	0.0492419989808107	0.0497961712877135	0.0513835890997359	0.0537346682543712	0.0537873931097937	0.0508346611746912	0.0470943048784076	0.0442763607516727	0.0457643587456279	0.0529398141273204	0.0609401354883926	0.0665281093784172	0.0684577501215722	0.0676317857337595	0.064240518378105	0.0600102884634599	0.0569907164774818	0.0546752405014362	0.052374084032081	0.0495368061531539	0.0470037661704302	0.0476105754304727	0.0523367609036698	0.0557074793715222	0.0560168055580893	0.0564458917573983	0.0576144934591387	0.0589507485235787	0.0582881111872956	0.0544065690989146	0.0467172859411278	0.0395349997895684	0.0397271179003253	0.0455343869917829	0.0521732478217665	0.0559015990781057	0.0547230966033751
ENSMUSG00000009545	0.0140275219722989	0.0140182246171799	0.0140139995321682	0.0140145909971884	0.0140197220265024	0.0140290985326303	0.0140423895390619	0.0140592687699924	0.0140794312523478	0.0141025639474471	0.014128256290375	0.0141561032296721	0.0141857408318396	0.0142168240938194	0.0142489621828761	0.0142817866341181	0.01431496922537	0.0143481303856836	0.0143805918805112	0.0144116487815533	0.0144406707772296	0.0144671040805213	0.0144904498635997	0.0145103029200452	0.0145263649769179	0.0145383998638833	0.0145461043650862	0.0145492493759218	0.01454773214617	0.0145415768655172	0.0145309236906515	0.0145160364135958	0.0144972992832499	0.0144751471189297	0.0144498726113687	0.0144217945080676	0.0143913209367246	0.0143589308091585	0.0143251068863533	0.0142903909900389	0.0142554030253902	0.014220808210698	0.0141872187106246	0.0141552602606838	0.0141255942513716	0.0140989048200001	0.0140758708827481	0.0140571632531024	0.0140434303358792	0.014035175679408	0.0140324325748086	0.014035053686297	0.0140428248803094	0.0140554693872742	0.0140726301338924	0.0140939119209502	0.0141189008370724	0.0141471496133905	0.0141781238501791	0.0142112781573543	0.014246085438233	0.0142820290226655	0.0143185686812682	0.0143551790221213	0.0143913609619873	0.0144265838017098	0.0144601331708571	0.0144913038466526	0.0145194710437759	0.01454409556409	0.0145647156327852	0.0145809701780525	0.014592606849081	0.0145994615068323	0.0146014001015446	0.0145983822413898	0.0145904834140633	0.0145778916602926	0.0145608959962768	0.0145398869331629	0.0145153487612139	0.0144877930687144	0.0144575858702644	0.0144251006420173	0.0143907738972158	0.014355089465874	0.0143185285332802	0.01428161559769	0.0142449310197885	0.0142090748077089	0.014174572533668	0.0141419598520598	0.0141118072300907	0.0140847062400607	0.0140612423970183	0.0140419949464059	0.0140275219722989
ENSMUSG00000009549	0.0113323004900491	0.0107798080767084	0.0098006479457798	0.0090234353578571	0.009080985296439	0.009407981259122	0.0094956650385113	0.0091486476423843	0.0083991113381503	0.0080791290252223	0.0082998767898444	0.0083035744901574	0.0077973942703792	0.0071571817789411	0.0070182182250541	0.0073121300139454	0.0075968456147714	0.007861505522316	0.0080341166301581	0.0083697406371485	0.0087774277218704	0.0088462493011575	0.0085501027339011	0.0079784065247337	0.0070384599259537	0.0062751216394317	0.0056701027095129	0.0052157658803667	0.0056632418029575	0.0063115597145857	0.0070796116235759	0.0079314269413478	0.008712941929915	0.0092950425422863	0.0095911389557713	0.0100131116712666	0.0105588115815339	0.0108480532657146	0.010803519867464	0.0105524342039182	0.0101676560531868	0.0102817864874686	0.0108565290678301	0.0112598190094894	0.011314608352954	0.0112760409427852	0.0114331032391281	0.011765183558904	0.0120095921641529	0.0118853284502527	0.0112868697684296	0.0108633770903657	0.0112312071767621	0.0118230370915071	0.0121834447708936	0.0121284476306152	0.0117083112050881	0.0115251878066653	0.0116680764562023	0.0116393773027188	0.0112068063953168	0.010559365022735	0.0100995510279097	0.0099153021525363	0.009847844277952	0.0098737337300191	0.0098112895931419	0.0097808421377731	0.009793145785347	0.0095943413271639	0.0092431029663214	0.0088488175953906	0.0082934225319076	0.0080458786634488	0.0081116640581834	0.0082876829583783	0.0088598348537418	0.0096604091614791	0.010509747489005	0.0112802762165516	0.0119698203363483	0.0125295857258358	0.0128784443763735	0.013257592236157	0.0136562228377343	0.0138245359503841	0.0137276767985968	0.0134197138217856	0.0129397935773583	0.0127813183908661	0.0129572638053081	0.0129978050820942	0.0126886141983139	0.0121894687221651	0.0118083312236828	0.0115908137494699	0.0113323004900491
ENSMUSG00000009555	0.0259682862254611	0.0257176906817243	0.0255998825137464	0.0256053381489377	0.0257226177911259	0.0259393743334429	0.0262423013807202	0.0266192415372013	0.027060094320389	0.0275556162817689	0.0280937787747467	0.0286641032591771	0.0292590038902024	0.0298727190522293	0.0304987452425477	0.0311320180771909	0.0317691909412477	0.0324052497082384	0.0330255157911545	0.0336148492061862	0.0341608832081233	0.0346538655377857	0.0350857349044365	0.0354510128590357	0.0357468962193864	0.0359715378263581	0.0361198122928115	0.0361877030194268	0.0361739211048912	0.0360798833381298	0.0359093043221819	0.0356684618555762	0.0353660713680943	0.0350106468747458	0.034603374241573	0.0341447546064534	0.0336372754316648	0.0330849214757286	0.0324908154226442	0.0318599311678338	0.0312003288385784	0.0305221937102996	0.0298341329994026	0.0291468859100481	0.0284749994418511	0.027836834085683	0.0272536669877724	0.0267497326521915	0.026351224996687	0.0260798338483371	0.0259368774874971	0.0259158895038045	0.0260082255087685	0.026203831900329	0.0264909750883161	0.0268584129030098	0.0272963670086634	0.0277954375694798	0.0283431751607308	0.0289283956750109	0.0295425691857954	0.0301790102400862	0.0308307869512675	0.0314921733064048	0.0321587130475221	0.0328238787363365	0.0334713801811782	0.0340845872674279	0.0346497526362811	0.0351558456160817	0.0355936654665382	0.0359567095007504	0.0362412663850644	0.0364450188791593	0.0365637161053232	0.0365946364373926	0.03653782827223	0.0363960386528758	0.0361743152505099	0.0358801875123534	0.0355234895310062	0.0351136002039436	0.0346520469047648	0.0341394446948742	0.0335782920433774	0.032972699336701	0.0323266406722959	0.0316462293442474	0.0309407400294387	0.0302215415822722	0.0294982275763183	0.028782460351028	0.0280896527865082	0.0274388949468881	0.0268519415616702	0.0263531464668427	0.0259682862254611
ENSMUSG00000009563	0.0070912848215526	0.0063943570154986	0.0063002633873488	0.0063649942966833	0.0068155271132205	0.0079439636563632	0.0093281515211985	0.0106639910385758	0.0118063003611499	0.0126423604994259	0.0131293672349008	0.0133084365166474	0.0132433199436447	0.012988585200098	0.0126256898144922	0.0122629922917557	0.011920192846564	0.0116732776741508	0.011495602109631	0.0113591773791731	0.0115266734248762	0.0121711467547945	0.0130020712164659	0.0137392818769849	0.0142304031311563	0.0144111102197114	0.0143190045826736	0.014068759770764	0.0137066747529934	0.0132186951858932	0.0126281309992367	0.012011162868928	0.0114331104763757	0.0110434996391467	0.0107994230884437	0.010568392401288	0.0105594832982049	0.0109861196088703	0.011627296055868	0.012260532546123	0.0127156067480286	0.0128861516010526	0.0127913877270122	0.0125445820714944	0.0121786898237225	0.0116369558880038	0.0108549733523027	0.0098534711819001	0.0087728894217742	0.0079676356658388	0.0074538891802748	0.007038063454682	0.0070960433111531	0.0079434145771261	0.0091522798567844	0.0104180000727614	0.0115965480590979	0.0125794284849807	0.0133384786686533	0.0139253255353143	0.0143983161751493	0.0147939712019785	0.0151555072227512	0.015516537463959	0.0157913505233463	0.015940847438663	0.0159768724691338	0.0159482546151084	0.0159995526191686	0.0162169278105989	0.0164607501825403	0.0165926180374962	0.0165331091413561	0.0162540104923471	0.0158125234381476	0.0153373580157221	0.0148796967433943	0.0144042922762353	0.0138849030584842	0.0133238092027673	0.0126472241292433	0.011850740816417	0.011001027618241	0.0102669105391119	0.0100718290785212	0.0105544752182112	0.0112959962172488	0.0119986653338519	0.0124710883869172	0.0126008403285771	0.0124084585592515	0.0120165941885583	0.0114662527766649	0.0106990002571865	0.0096504249439648	0.0083695347323949	0.0070912848215526
ENSMUSG00000009566	0.052240563155597	0.0533046967767614	0.0547221908097207	0.0562709031809206	0.0577465912833621	0.059055815448012	0.060205988285578	0.0611835106559795	0.0619856520776246	0.0626424007006729	0.0631826684749744	0.0636313987754514	0.064035980222417	0.0644378715768933	0.0649002680418894	0.0654939606357012	0.0662446337420116	0.0671331928946323	0.0680804723005307	0.0689721556557851	0.069679457405068	0.0701478996282946	0.0703834460534783	0.0703671494348893	0.070078518269341	0.0694528959387592	0.0684001193787242	0.066857420775302	0.0648195514636893	0.0623874433168421	0.0597756850146078	0.0572469999525083	0.0550795757100515	0.0535563245804279	0.052861834043845	0.0530767143754592	0.0541494933135247	0.0558958864504264	0.0580876360169251	0.0604861971738501	0.0628943040897306	0.0651609532999165	0.0671763237801522	0.0688471019791278	0.0701193030206214	0.0710292633671721	0.0716705818355525	0.0721352610333983	0.0724889285091403	0.0727391344753371	0.0728325507230156	0.0727154118936923	0.0723305324039447	0.0716810274898102	0.0708307823626319	0.0698035228055289	0.0686142946538678	0.0672956878590972	0.0658759560434618	0.0643780309974206	0.0628505528744384	0.0613590278044533	0.0599967645758332	0.0588684654403054	0.0580369022867754	0.0575144580252929	0.0572477254728431	0.0571449903373016	0.0570830265675351	0.0570223617830966	0.0569925661363771	0.0569760067757833	0.0569385515459776	0.0568104707810695	0.0564897356653054	0.055899294231272	0.0550262254199183	0.0539715606957178	0.0529370514545202	0.0521063588497225	0.0515877694899179	0.0514637604751902	0.0517194651242856	0.052277501949043	0.0530084294948247	0.0537777011431135	0.0544827898988102	0.0550108922887993	0.0552792148338948	0.0552459381573117	0.0549088120881022	0.0542794296163399	0.0534186319616186	0.0525215167847138	0.0518791688832154	0.0517447321535956	0.052240563155597
ENSMUSG00000009569	0.0167796027711772	0.0166981235072074	0.0166633551182898	0.0166777900381862	0.0167403094588614	0.0168470999669049	0.0169909123808117	0.0171644753356153	0.0173614335499005	0.0175762250923348	0.0178042228045093	0.0180415353772163	0.0182837060391851	0.0185262549637529	0.0187661505703959	0.0190015423142243	0.0192315978320594	0.0194556836691927	0.0196722247268516	0.0198777739151757	0.0200672758908085	0.0202355277751971	0.0203768984457861	0.0204867914571552	0.0205616787331829	0.0205987756471097	0.0205966474266048	0.0205549875700945	0.0204745258108154	0.0203573804006543	0.0202073273219434	0.0200299557272153	0.0198324226685573	0.0196226319654151	0.0194080122290771	0.0191940608590933	0.0189835351911167	0.0187771374525554	0.0185739163514606	0.0183731844648466	0.0181752610340211	0.0179811548682011	0.0177925775757852	0.0176119045035708	0.0174416754085266	0.0172855278212659	0.0171486192744342	0.0170374263429646	0.016958757827549	0.0169182237955785	0.0169195068392869	0.0169626818623418	0.0170442857225671	0.0171588751386796	0.0172987850177504	0.0174568796795247	0.0176272965004101	0.0178052798570763	0.0179873669047639	0.0181711678832448	0.0183543002438849	0.0185349176505203	0.018712607590642	0.0188880311136092	0.0190626863144547	0.0192380511134294	0.0194143603378713	0.0195894277368141	0.0197587414902897	0.0199170339301843	0.0200580740142212	0.020176437105349	0.0202677882386547	0.0203286982210118	0.0203569090239296	0.0203510617968516	0.0203105863599573	0.0202362115572551	0.0201302637749046	0.0199967571888213	0.0198410835662282	0.0196693512835989	0.0194871431957571	0.0192983877544809	0.0191049886238422	0.0189075197983758	0.0187052502171992	0.0184977945199351	0.0182858326217338	0.0180708562047152	0.0178552003899643	0.0176419805553985	0.0174345716344461	0.0172375993148598	0.0170574006399986	0.0169018869057009	0.0167796027711772
ENSMUSG00000009575	0.0225650875700382	0.0225140911554767	0.0224945542182088	0.0225015540738846	0.0225304874002865	0.0225768776088189	0.0226364271766165	0.0227049813932068	0.0227797030073161	0.0228594786235547	0.0229442100229047	0.0230352799908824	0.0231347095165619	0.0232443341307421	0.0233656656241963	0.0234995166370548	0.0236435858738387	0.0237921860218196	0.023938697876947	0.0240768958237805	0.0242021207650743	0.024311234718143	0.0244014759662094	0.0244702477111931	0.0245160446164251	0.0245390212082352	0.0245397996959016	0.0245207181172122	0.0244846886393992	0.0244337265323801	0.0243704995560172	0.0242972336889775	0.0242137276929718	0.0241177887381382	0.0240069546624466	0.0238795147793712	0.0237352711585488	0.0235757101226092	0.0234021775764703	0.0232161016979382	0.0230197796614859	0.0228161892173643	0.0226095824812691	0.0224062874636897	0.0222143278826215	0.0220420375310789	0.0218982757058028	0.0217911090342593	0.0217239226279167	0.0216948584669715	0.0216995196366291	0.0217333078723204	0.0217919310659866	0.0218708863671112	0.0219658306498755	0.0220724556790183	0.0221878902075909	0.0223111415145335	0.0224423366522678	0.022583320722904	0.0227367103935331	0.0229047483095499	0.0230890610219981	0.0232900617882194	0.023504342363057	0.0237246606392904	0.0239428069061934	0.0241510264013358	0.0243433543594649	0.0245156055070488	0.0246643049136055	0.0247866317426472	0.0248812871391079	0.0249487402559207	0.0249899735992639	0.0250077260874104	0.0250055323285262	0.024986334165753	0.0249536573970979	0.0249107748844099	0.0248586925684126	0.0247954831067387	0.0247182861490772	0.02462458422249	0.0245131570999543	0.024384135236033	0.0242377166856922	0.0240745797764636	0.0238964624442743	0.023706058786513	0.0235074602733075	0.0233068544638479	0.0231122117665705	0.022932092908336	0.0227757222845675	0.0226518499445057	0.0225650875700382
ENSMUSG00000009614	0.0203902347854891	0.0211774037562972	0.0219806187732979	0.0227859662473584	0.0235746513355417	0.0243256764664626	0.0250231050989846	0.0256584682799316	0.0262272957146812	0.026724423405939	0.0271474161522058	0.0274979353307215	0.0277803150093829	0.0279966790748426	0.0281470033875796	0.0282271608109006	0.028231712923148	0.0281528805882949	0.0279852502554357	0.0277239706256878	0.027362818713845	0.0268917710930725	0.0263015774558168	0.0255876330060225	0.024749977364026	0.0237932584595133	0.0227300096165406	0.0215825584871768	0.0203838332794864	0.019173896731749	0.0179975742804119	0.0168960079720985	0.0159106897704947	0.0150714807553587	0.0144069393172558	0.0139377541349356	0.0136693327871683	0.0135890907248346	0.0136797763955086	0.0139279932491735	0.0143232968770011	0.0148566451648811	0.0155248333487928	0.0163291551112771	0.0172705058422132	0.0183387590405247	0.0195123064519561	0.0207580234627486	0.0220420346575032	0.0233275499374111	0.0245853376419864	0.0257885553556974	0.0269106979169156	0.0279276341780397	0.0288218969252994	0.0295836302059937	0.030207532892474	0.0306893591488823	0.0310281971692479	0.0312273524285774	0.0312931519368504	0.0312312792687479	0.0310465915985473	0.0307411186938103	0.0303165235704206	0.0297730028339403	0.0291121666745897	0.0283358071645734	0.0274443717616383	0.0264357252932563	0.0253091235323679	0.0240686756658546	0.0227240368226603	0.0212912384732751	0.0197970911230375	0.0182829047517524	0.0168067216498892	0.0154397778220312	0.0142640338053925	0.0133573923596924	0.0127782199499702	0.0125274978549761	0.0125735868568788	0.0128575908331817	0.0133047372294391	0.0138398791500076	0.0144061520067862	0.0149700706838414	0.0155158198543935	0.0160400204426856	0.0165529407507113	0.0170753841856045	0.0176326006660779	0.0182420967448832	0.018910678013761	0.0196299989468618	0.0203902347854891
ENSMUSG00000009621	0.0395382852892037	0.0374896577357414	0.0351590120354884	0.0345406943315994	0.0369234586729063	0.0398484404633903	0.0444747757495785	0.048434573329582	0.0502862685476316	0.0529908216683765	0.0547575544740749	0.0549836091924555	0.0560997453292353	0.0578693332690674	0.0579814808661894	0.0555093205895389	0.0511294182262001	0.0460279498511792	0.0420214824738966	0.040909555939211	0.0422418205204071	0.041019093533975	0.0389475763979574	0.0385788089144814	0.0400469947176465	0.0478971246269511	0.0600132057981554	0.0709712493210125	0.0758067688542074	0.0737119662066087	0.0676185863894469	0.0614482312541784	0.0562391518088565	0.0516828689956338	0.048232830603306	0.0466824043329721	0.0475712807242393	0.0493693438910729	0.0525808044543046	0.0553127942187401	0.0575986338626858	0.0627026124296176	0.0693032195910268	0.0743444558639619	0.0736563359175736	0.0666479507930107	0.0565197209279511	0.0492642524163895	0.0468913029769356	0.0459636457249025	0.0433997773049351	0.0398759454173771	0.0384228614487808	0.0360915516555464	0.0367258461480202	0.0415250867171844	0.0456971930216684	0.0520312981424105	0.058306818953465	0.0629288175686714	0.06700405204627	0.0702792464479329	0.0713917968170494	0.0705755267502274	0.0687628656534911	0.066717525862566	0.0647238715593372	0.0614853057604595	0.0547734377950324	0.0461966662930033	0.0401050271261462	0.0374051408151595	0.0382118837496823	0.0466004835403386	0.0587394165787524	0.0693378585448417	0.0736168048517132	0.0708592401685712	0.0641803243853322	0.0577626778851662	0.0527352778468904	0.0487861379943273	0.0458949138825655	0.044947322512105	0.0472122517305771	0.0486858030484629	0.0488630327278874	0.0479818877180586	0.0463411595609132	0.0495809878076759	0.0570286024102075	0.0642804456799876	0.0654920142677551	0.0595314462492354	0.049655815141327	0.0423821806319667	0.0395382852892037
ENSMUSG00000009630	0.0358837113748541	0.0371219364591799	0.0413334450227467	0.0452088368727795	0.0434358635880003	0.0374583890738166	0.0349487902873744	0.0410807921801343	0.0500489220894692	0.0564252507233133	0.0580880824148436	0.0535465850028745	0.0449824782639889	0.0390065588522669	0.0395354478554976	0.0444298525200034	0.0474356211221634	0.0480429658693556	0.0497860614742175	0.0517104330507475	0.0496226259412594	0.0437411136685724	0.0383921786113078	0.0385509253105251	0.0425856380537873	0.0480647560526762	0.0542766917390149	0.0579215504721082	0.0560877228555702	0.0509824907633801	0.0479895851924271	0.0494497384124569	0.0510624762656054	0.0509861440559045	0.0506692942248992	0.0487286460382111	0.0433705056794958	0.0376013066954384	0.0368760358348365	0.0436470689711865	0.0521848353236859	0.0587203158300666	0.0627188501165076	0.062605600733237	0.0570154933295985	0.0482212704179574	0.0407159321285735	0.0376206882553288	0.037207730715143	0.0385164267153855	0.0427812231925175	0.0466181780182347	0.0446551139280752	0.0374254825809888	0.0317705205097741	0.0374966554956796	0.048373075783609	0.0565131646799441	0.0593572782353112	0.0555528539429145	0.0476218995445301	0.0422816447934861	0.043033217583141	0.0473411399840364	0.0496172816108398	0.0495139529132117	0.0507800659934458	0.0524239331672219	0.0500560043177392	0.0440213402498422	0.0389463393973491	0.0390503782861934	0.0432942627012265	0.0496620206866502	0.0563574013139541	0.0595223169598088	0.0569541459757887	0.0513287743452329	0.048280416304594	0.050048396091436	0.0520015592490944	0.0521333532656095	0.0518718338172696	0.050033760467176	0.0450833198337627	0.0396808617447993	0.038190600274304	0.0439453480228597	0.0520234589766814	0.0582646827252312	0.0619545290065663	0.0614802607613827	0.0555099569263206	0.0464119644663311	0.0388598060132705	0.0360698628843998	0.0358837113748541
ENSMUSG00000009633	0.0718437650398557	0.0718732844539409	0.0722337486830755	0.0727828705036606	0.0733800871306288	0.0739557071307922	0.0745037908987612	0.0750567001822158	0.0756600499848076	0.0763774293386708	0.0772257857163058	0.0781656669528451	0.0791197956155914	0.0800407169571205	0.08090625036146	0.0817362264250942	0.0825715653572341	0.0834313692342904	0.0843040980427699	0.0851435592263374	0.0859247925100036	0.086681199768999	0.0874894428670389	0.0884022897445378	0.0893943404428932	0.090416349931563	0.0913552511766239	0.092071700103779	0.0924702333242443	0.0925174492306244	0.0922281432851468	0.0916681351198493	0.0909294036309743	0.0900878390919072	0.089210433465093	0.0883141625062733	0.0873532276176954	0.0862958468662736	0.0851284463532244	0.0838579287707283	0.0825075378982265	0.0811247666186849	0.0797151068558176	0.0782608152900388	0.0767959985344231	0.0754309389072254	0.0743362204314353	0.073684648433336	0.0735472031775225	0.0739042449770217	0.0746588434032399	0.0756531402121307	0.0767420239412151	0.0778459397912491	0.0789395087027681	0.0800227862737294	0.081096661881895	0.0821756216587675	0.0832344504595855	0.0842153727651263	0.0850669476510484	0.0857737685348435	0.0863381708281148	0.0867956923166123	0.0871967422316811	0.0875626972030865	0.0878828170507234	0.0881088909968457	0.0882090643539645	0.0882096661941183	0.0881848090103485	0.0882030295959227	0.0882915466086735	0.0884600424809493	0.0886352865058766	0.0886977124384097	0.088563358799703	0.0882067846300945	0.0876461640359013	0.0869465419417036	0.0861908351814538	0.0854377394221627	0.0847296170292198	0.0840557932548091	0.083360104590433	0.082608919842685	0.0817849780890471	0.0808862283259188	0.0799206997914363	0.0789158095260788	0.0778494682642669	0.0766761147679973	0.0754064717397347	0.0741328075297084	0.0730140745437248	0.0722224672443544	0.0718437650398557
ENSMUSG00000009640	0.0260113861802685	0.026789583935061	0.0276652372178001	0.0285321005310796	0.0292829484697108	0.0298490116942976	0.0301991120012785	0.0303427276240777	0.0303316832330973	0.0302502328917279	0.0301942074369898	0.0302385337912923	0.0304281276666577	0.0307577092871635	0.0312068366546283	0.0317478398500529	0.0323507899192125	0.0329970111029627	0.0336592070457355	0.0342802627332393	0.0347949658239451	0.0351577595434499	0.0353486049346828	0.0353671842735503	0.0352343950529629	0.034972267228948	0.0345957043441304	0.0341162657426079	0.0335486006239969	0.0329143853283537	0.0322474772278629	0.0315776893929117	0.0309314854148945	0.030347487719391	0.0298585478012151	0.0294491341829433	0.0290773839019809	0.028686121778982	0.0282169295805778	0.0276468953695463	0.0269983990672101	0.0263344427593349	0.0257377336384644	0.0252872045534966	0.0250417869498299	0.0250262233807186	0.0252769345984951	0.0258157585350061	0.0266380183823743	0.0277059232970542	0.0289431813213832	0.0302390211482737	0.0314814942487838	0.0325936597836926	0.033530623778257	0.0342804010635057	0.0348634455441394	0.0353220736621009	0.035701758541478	0.0360281063755283	0.0363196606711936	0.0365827938350695	0.0368183933451274	0.0370215880627921	0.0371849603689521	0.0373097485665753	0.0373881423734249	0.0373831559514079	0.0372473817161642	0.0369485765232607	0.0364761661340681	0.035837549094383	0.0350626486387225	0.0341952656111216	0.0332793250934536	0.0323545687713051	0.0314548838082273	0.030603594146846	0.0298315545206434	0.0291636351994285	0.028620389354525	0.0282293076282565	0.0280040331529877	0.0278984462621709	0.027833785584572	0.0277307203881524	0.0275220145740497	0.0271799726675672	0.0267225726902428	0.0262060045045866	0.0257029580225531	0.0252809270434462	0.0249972555647249	0.024896273095681	0.0250283118712136	0.0254076590067793	0.0260113861802685
ENSMUSG00000009646	0.0356621166441269	0.0356279558610347	0.0356937102180604	0.0358401332534084	0.0360394814868348	0.0362459521844028	0.0364049424118447	0.0364749881109931	0.0364375420750146	0.0362869794202976	0.0360226635744787	0.0356432605948167	0.0351484653410143	0.0345417615083343	0.0338442739938808	0.0331033159155075	0.0323769528324595	0.0317270390400934	0.0312157284101281	0.0308905389109812	0.0307870879428281	0.0309113880513178	0.0312441728193837	0.031761352980366	0.032440789531242	0.0332404318693271	0.0341021948467421	0.0349715095037841	0.0358089107417876	0.0365959279972338	0.0373345523371574	0.0380453395120692	0.038751567646913	0.0394726235653563	0.0402249792818917	0.0410073100747697	0.0418002909211797	0.0425533903618554	0.0432053736748912	0.0437093911493684	0.0440398537165542	0.0441836241181178	0.0441318265209229	0.0438829334862852	0.0434480694620404	0.0428535263201495	0.0421415484359031	0.0413677324959824	0.0405843996081955	0.0398269015187011	0.0391193171020924	0.0384731322749375	0.0378895017897184	0.0373512188456823	0.0368294529441148	0.0363026863988821	0.035767434433642	0.0352292991538663	0.0346961718174675	0.0341723212095111	0.0336600878115572	0.0331642616408084	0.0327039138928707	0.0323179563762397	0.0320469939423629	0.0319238821559001	0.0319706828129234	0.0321858357076122	0.0325529395703274	0.0330296682238083	0.0335591030862483	0.0340916349117195	0.0345919536343432	0.0350252820511569	0.0353587970379875	0.0355680080682102	0.0356422468649993	0.035592264005922	0.0354508287613164	0.0352714897335211	0.0351097579631389	0.0350157057681126	0.0350327035438748	0.0351765994755303	0.0354375648046674	0.0357651054644896	0.0360940750215359	0.0363744870371319	0.0365806660181939	0.0367001475543481	0.0367236738079206	0.0366478693115921	0.0364832043671198	0.0362563854317835	0.0360094639022002	0.0357961766612459	0.0356621166441269
ENSMUSG00000009647	0.0434686853691918	0.0429084730896265	0.0427538330767192	0.0428931599480676	0.0433565574455344	0.0443775977044409	0.0458319797772519	0.0472898111913093	0.0483195149787207	0.0486966230831008	0.0484417081384769	0.0475611699060863	0.0461174992440888	0.0443562686266154	0.0425247364922449	0.0408853841410025	0.0396658158442513	0.0390362198360572	0.038923590750759	0.0391889801325933	0.039751096425287	0.0406553230567776	0.0418078304541054	0.0430127712104985	0.0442480607129263	0.0456617905492295	0.0472220885427508	0.0486960749416522	0.0498615237944437	0.0507460225348009	0.0514197356037358	0.0519357363738016	0.0522681238479136	0.0523540496875948	0.0521269499362294	0.0516257110733727	0.0510613340257344	0.0507542854908235	0.0506961234847106	0.0506565357707826	0.0504598419396779	0.0501433724500984	0.0497900055266245	0.0492864012675441	0.0483852449975234	0.0469418120702819	0.0451246271607342	0.043339719242503	0.0420315001509835	0.0414893800869637	0.0415612010274964	0.0420329953171014	0.0428709669358664	0.0442665285485786	0.0460658791013151	0.0478265995329183	0.0491134023270469	0.0496949768796667	0.0495886629251979	0.04883196320699	0.0475127462861367	0.0459008558442958	0.0443091667967341	0.0430276877692067	0.0422828026733999	0.0422549004956658	0.0428718551140489	0.0439515580925793	0.0453175709998395	0.0468804614544514	0.0484347679128278	0.0496731719685349	0.0503944946900574	0.0505920256599481	0.0503194586748287	0.0495145685460054	0.0481191917140699	0.0463072483044156	0.044357233693564	0.0425875722697462	0.0412089806855728	0.0402610104180741	0.0396316863294817	0.0392638006751057	0.0393006500567221	0.0400315303854835	0.0413106424459587	0.0427247950368024	0.0439953214643097	0.0451344122808374	0.0461746344588432	0.0469431862228952	0.0471671231722985	0.0467053685025761	0.0457052185451894	0.0444994230737895	0.0434686853691918
ENSMUSG00000009654	0.0213582354635309	0.0211431439713697	0.0209735232906723	0.0208567900734385	0.0207855374037884	0.0207473201027255	0.0207421833286111	0.0207710494852003	0.0208311728189622	0.0208713185084242	0.0208454695235307	0.0207475222411247	0.0206199902665279	0.0205112694497768	0.0204561801898296	0.0204483714344262	0.0204531927279049	0.0204092604101375	0.0202914267781812	0.0201073937744836	0.0198921947942518	0.0196656676102536	0.0194419439835318	0.0192423666614937	0.0190982810666806	0.0190355018694716	0.0190825491393549	0.0192357552721855	0.0194912531826386	0.0197991040427392	0.0201109593183	0.0204131645023453	0.0207073239308538	0.0209569499516098	0.0211355976851283	0.021239750888792	0.0212989423372673	0.0213808468204329	0.021546138104578	0.0217858130068134	0.0220598720962168	0.0222989464152504	0.0224618072794598	0.0225501742071601	0.0225967147751186	0.0225875869548706	0.0224914423699926	0.0223040168368157	0.0220483283761235	0.0217648624560606	0.0215054434411442	0.0212873179446188	0.0211171600557198	0.0209937409592529	0.020927557475708	0.0209304820956517	0.0210043028391306	0.0210878419809923	0.0211118757831293	0.0210445778988722	0.0209060195499038	0.0207306553228243	0.0205515029152858	0.0203704719292936	0.0201685252933361	0.0199081712284877	0.0195843869378163	0.019219227821059	0.0188592798674031	0.0185290491401652	0.0182389645274262	0.0179984026601343	0.017824582096748	0.0177270316466389	0.0177187494057618	0.0177821014001161	0.0179130414715235	0.0180859510780863	0.0182862702723642	0.0185374945833218	0.0188595005448909	0.019200833837315	0.0195121139803789	0.019772961017466	0.0199992152048478	0.0202420437388756	0.0205446815989183	0.0208892325505283	0.0212329682520782	0.0215159361591688	0.0217041628664773	0.0218013544295848	0.0218450078788473	0.0218294978060817	0.0217338447511004	0.0215673988267412	0.0213582354635309
