## Supplemental File 1 for "Meta-analysis of diurnal transcriptomics reveals strong patterns of concordance and discordance in mouse liver": curves_pstd.txt (part 3 of 3)

gene	0	0.0104166666666667	0.0208333333333333	0.03125	0.0416666666666667	0.0520833333333333	0.0625	0.0729166666666667	0.0833333333333333	0.09375	0.104166666666667	0.114583333333333	0.125	0.135416666666667	0.145833333333333	0.15625	0.166666666666667	0.177083333333333	0.1875	0.197916666666667	0.208333333333333	0.21875	0.229166666666667	0.239583333333333	0.25	0.260416666666667	0.270833333333333	0.28125	0.291666666666667	0.302083333333333	0.3125	0.322916666666667	0.333333333333333	0.34375	0.354166666666667	0.364583333333333	0.375	0.385416666666667	0.395833333333333	0.40625	0.416666666666667	0.427083333333333	0.4375	0.447916666666667	0.458333333333333	0.46875	0.479166666666667	0.489583333333333	0.5	0.510416666666667	0.520833333333333	0.53125	0.541666666666667	0.552083333333333	0.5625	0.572916666666667	0.583333333333333	0.59375	0.604166666666667	0.614583333333333	0.625	0.635416666666667	0.645833333333333	0.65625	0.666666666666667	0.677083333333333	0.6875	0.697916666666667	0.708333333333333	0.71875	0.729166666666667	0.739583333333333	0.75	0.760416666666667	0.770833333333333	0.78125	0.791666666666667	0.802083333333333	0.8125	0.822916666666667	0.833333333333333	0.84375	0.854166666666667	0.864583333333333	0.875	0.885416666666667	0.895833333333333	0.90625	0.916666666666667	0.927083333333333	0.9375	0.947916666666667	0.958333333333333	0.96875	0.979166666666667	0.989583333333333	1
ENSMUSG00000009681	0.0124969743038513	0.012224312078103	0.0119304119682392	0.0116159196259796	0.0112822915931488	0.010931990414739	0.0105687976800771	0.0101981513555057	0.0098270891507006	0.0094646907150223	0.0091211778718823	0.0088069451318061	0.0085338470531949	0.008314841807386	0.0081636029918085	0.0080917065500029	0.0081053615207026	0.0082019020944001	0.0083702601654306	0.0085978579067971	0.0088723119722808	0.0091824051576894	0.009518057807663	0.0098704207381627	0.0102323303987262	0.0105983580259726	0.0109642334767109	0.0113258310072466	0.0116797293005897	0.0120229486557987	0.0123530682626751	0.0126673118201654	0.0129617809388489	0.0132326963186014	0.0134759100610227	0.0136873297777821	0.0138636148483209	0.0140021917893399	0.0141013779128007	0.0141603044090114	0.0141786383003637	0.0141567841649933	0.014095669195683	0.0139962735126126	0.0138599742412477	0.01368854043454	0.0134839368584898	0.0132480935526727	0.0129830844699637	0.0126908062189956	0.0123731528460631	0.0120328577919932	0.0116736466983521	0.0113003439194491	0.0109191096313248	0.0105376326338929	0.0101649017655432	0.0098114142767888	0.0094878706547697	0.0092037788384684	0.0089685249963786	0.0087908183358405	0.0086784725818238	0.0086362489693775	0.0086638554765053	0.0087556925351493	0.0089019183090018	0.0090924540358961	0.0093179075922123	0.0095700094295087	0.0098415605716703	0.0101264153501962	0.0104196236856723	0.0107174982023168	0.011017188072129	0.0113159059383057	0.0116112787454017	0.01190115031463	0.0121836900030238	0.0124564270716138	0.012715419377674	0.0129556643216465	0.0131713068113428	0.0133572151774707	0.0135093034603766	0.0136245469433358	0.0137011270870949	0.0137382968865014	0.0137360250364229	0.0136952052788208	0.0136173918913151	0.0135042629298306	0.013357995715651	0.013181243812532	0.0129770643323758	0.0127482615428258	0.0124969743038513
ENSMUSG00000009687	0.0177052052397706	0.0179780180907297	0.0184297828807673	0.0190182683906501	0.0196921412836072	0.0204074782369075	0.0211228834756406	0.0218027421222472	0.0224228048193524	0.022969272550185	0.0234324177602092	0.0238054998037882	0.0240900153145839	0.0242935271985985	0.0244220502413185	0.0244855993109988	0.0245001882346167	0.0244821044254248	0.024432856736581	0.0243452626545341	0.0242133327834207	0.0240356473291165	0.0238121267728646	0.0235445172410957	0.0232395371833116	0.0229065401384895	0.0225438461206608	0.0221453162532931	0.0217108897218445	0.0212482930400144	0.0207711172647977	0.0203006455939893	0.0198668190836838	0.0195015765559233	0.0192206204103604	0.0190232502321646	0.0189054112776063	0.0188630027846244	0.0188762892114773	0.0189204520926564	0.0189769791610638	0.0190345861332494	0.0190790279644161	0.0190951765366985	0.0190784925093568	0.0190363992235282	0.0189879821534731	0.0189628829170083	0.0189982456716176	0.019127329710373	0.0193524668021781	0.0196526287777368	0.0200029889682177	0.0203831791653867	0.0207701696817046	0.0211416442080941	0.0214830707876078	0.0217878680766244	0.0220509588764264	0.0222680409498563	0.0224424562552055	0.0225838932288924	0.0227016143859364	0.0228081151718228	0.0229202726295216	0.0230527144566379	0.0232006763885076	0.0233465719839625	0.0234732155450043	0.0235684037277339	0.0236209334351211	0.0236213720701375	0.0235659198282313	0.0234552151591861	0.0232838822779348	0.0230442464549037	0.0227355511762722	0.0223651077371826	0.0219462177902583	0.0214996271899351	0.021054315336843	0.0206411430003439	0.0202751493682512	0.0199554597549381	0.0196777303882842	0.0194392359518768	0.0192275856810586	0.0190273204495149	0.0188291572839895	0.0186310985513605	0.0184289297908585	0.018218173301911	0.0180054394476134	0.0178103780196859	0.0176654836067329	0.0176141099075378	0.0177052052397706
ENSMUSG00000009731	0.0741475821943054	0.0750019514233614	0.076321996784551	0.0778978150684144	0.0795480120948118	0.0811316090551375	0.0825387655306787	0.0837070449106885	0.0846230126775571	0.0852981682803601	0.0857140259206296	0.0858750511024902	0.0858277292125881	0.0856480284233374	0.0854057914356624	0.0851933964301505	0.0851283605541012	0.085294771524282	0.0856041422146976	0.0859368617415846	0.0862024027957537	0.0863428945186846	0.0863192035362897	0.0861286438827269	0.0858077950522855	0.085395892964603	0.084841916545746	0.0840953854410009	0.0831457830574071	0.0820270464449547	0.0808130208901667	0.079622680091673	0.0786136861835125	0.0779187535395933	0.0774926772798738	0.077253273242531	0.0771415396274341	0.0771125808747156	0.0770897441739115	0.077019267396169	0.0768905286693055	0.0767102659282543	0.0764309338315066	0.0760269755186223	0.075526209346548	0.0750086751753397	0.0745922917248726	0.074435071289559	0.0747191022641235	0.075560855786289	0.0768194993045558	0.0782966449052629	0.0798235747495935	0.0812707522762217	0.0825369310314034	0.0835663014737588	0.0843504483388511	0.0849045062532772	0.0852130736065847	0.0852838708324188	0.0851669290315449	0.0849444467199353	0.0847011015901023	0.0845431634263466	0.0845961679871893	0.0849442409404746	0.0854927076782539	0.0861120312188517	0.0866984762184275	0.0871778299145873	0.0874918103857092	0.0876162121940809	0.087564221810036	0.0873571293802092	0.08695148769569	0.0863113174689541	0.08543883802107	0.0843771199883785	0.0832049497896489	0.082040091228698	0.0810322230947288	0.0803035065186514	0.0798068447132989	0.0794569663380493	0.0791878004783855	0.0789494123160256	0.078676356432579	0.0783286276711372	0.0779067143660989	0.0774275893432662	0.0768581091286177	0.0761853848716694	0.0754470587493444	0.0747312139628129	0.0741630913889528	0.0739066493925703	0.0741475821943054
ENSMUSG00000009733	0.0226783531367427	0.0229565193262007	0.0232806989934183	0.0236422390412687	0.0240281418887369	0.0244221022176963	0.0248082192129638	0.025168879823995	0.0254879997020943	0.0257513176263914	0.0259468276861786	0.0260663587613961	0.0261056411636989	0.0260646201177534	0.0259491148725578	0.0257707860587106	0.0255453416111573	0.0252910852413521	0.0250241616548714	0.0247518761795776	0.0244776613130221	0.0242014378689473	0.0239224028719088	0.0236393295671612	0.0233515755813518	0.0230575905778846	0.0227573768868644	0.0224535703404103	0.0221494854759574	0.0218517304909682	0.0215702973787924	0.021314339428544	0.0210959825989967	0.0209289091612363	0.0208216425151533	0.0207727663861852	0.0207779665840232	0.0208306594157891	0.0209266884684217	0.0210638535788092	0.0212381690927	0.0214408182335445	0.0216599800264372	0.0218804133196873	0.0220890029070895	0.0222771788862502	0.0224415757261692	0.02258442227929	0.0227136726218604	0.0228402816219703	0.0229728341445716	0.0231128011875739	0.0232585351453877	0.0234054765812465	0.0235492365530214	0.0236818129493435	0.0237953292891358	0.0238819367973957	0.0239345279381433	0.0239480769812349	0.023919968967626	0.023852107586258	0.0237526680296612	0.0236358027278935	0.0235182855816478	0.0234169390660815	0.0233440183639499	0.0233004124147136	0.0232819789441541	0.0232800284671406	0.0232852485807772	0.0232883979959822	0.0232812402196703	0.0232540358627089	0.0231976657368047	0.0231070954302237	0.0229802066552608	0.0228188327970394	0.0226298838932065	0.0224239036790286	0.0222159814438785	0.0220233892141021	0.0218586740725679	0.0217247581942252	0.021622084310774	0.0215489465156964	0.0215059694449038	0.0214958398707838	0.0215199372821001	0.0215767515441326	0.0216641128019167	0.0217776352714553	0.0219126618031921	0.0220672279267789	0.022242563095152	0.0224434427716588	0.0226783531367427
ENSMUSG00000009739	0.0807610596820217	0.0731321212576898	0.065840336288122	0.0630951205651472	0.0632470610969957	0.0664742559899994	0.0760777849890596	0.0910916873980563	0.1034081520288016	0.1071425377101854	0.1020252617718515	0.0924864551169886	0.084908949597439	0.0822893487143227	0.0836707449906462	0.0845882773087646	0.0816655059666057	0.075899578017917	0.0717244660851038	0.0709351508357773	0.0713439185132773	0.0739708220352799	0.0810586563287636	0.0914215696149831	0.0979723585001644	0.0965419169617631	0.0895677096747271	0.0826118271102428	0.0791516929960054	0.0805220206922735	0.084894744713985	0.0881972006719439	0.0875814433886043	0.0824532287790215	0.0750151552464572	0.0690482054198954	0.0656946765271345	0.0648345591247359	0.0687729300655602	0.0769302617317069	0.0811911493855066	0.0787439861186067	0.0739509179759281	0.0720985806931086	0.0739127565516791	0.078229880765583	0.0831978403049387	0.0849218581426216	0.0818369825752255	0.0749103400105685	0.0683424212974652	0.0651592384719183	0.0639894343105984	0.0667953666937476	0.0771523461553039	0.093491047655239	0.1075878676304465	0.1137246335869197	0.1116923724977432	0.1053710585003803	0.0996705348987035	0.0968637884591289	0.0960727520571729	0.0945038269170342	0.0901910836354499	0.084282975379883	0.0803190747697694	0.079070027400773	0.0788030334382567	0.0806221475716348	0.0863783542509837	0.095626280145656	0.1021701313080934	0.1013655923786068	0.0942311813604915	0.0848340662210573	0.077558011297218	0.0764070234307947	0.0811944686869911	0.0857714721647082	0.0861224216191346	0.0818792452375056	0.075579868524246	0.0698620729023842	0.0658738268775795	0.0648188167639031	0.0689111864895325	0.0768208571963918	0.0806445952537452	0.0777916227885857	0.0728925508420021	0.0716857751570225	0.0751806989047334	0.0807757864038163	0.0847961356419791	0.0848862591187519	0.0807610596820217
ENSMUSG00000009741	0.0268337673469582	0.0269280792277151	0.0261769005219485	0.0257454244814525	0.026052468521738	0.026712288537072	0.0266167564914234	0.0254086416715201	0.0243052409713127	0.0247092795837507	0.0260262816525311	0.0269907024294434	0.0270251472848237	0.0264316442386053	0.0263082171027539	0.0272723934033078	0.0282071621193644	0.0282318828347083	0.0273663854258484	0.0265365480034325	0.0261159029296973	0.0257249856481836	0.0244177420827177	0.0221071125476842	0.0205439404797035	0.0214567240159473	0.02362074093144	0.0252413790769005	0.0255799308005685	0.0250818809727588	0.0251117007473732	0.0262080412571018	0.0270832593801191	0.0270446987330293	0.026312564626005	0.0260205161485849	0.0265974679190231	0.0275635290434633	0.0278261004488324	0.0272188457962648	0.0269496851346458	0.028180385015077	0.0300679268723822	0.0312545273191294	0.0311792800937038	0.030297121797267	0.0297690417304262	0.0301760954863042	0.0308095750104242	0.030928645956208	0.0303626514800606	0.0298605747033417	0.0297545630881989	0.029661680706559	0.0287353649951381	0.026913208858415	0.025629096828908	0.0263398852675487	0.0281422200840178	0.0295843698174782	0.0300760670275821	0.0298533522008565	0.02975165574351	0.0302077470288642	0.0305840681929986	0.0303613979855128	0.0296128240609639	0.0291864885529662	0.029357064045469	0.0295300166348155	0.0286793033317544	0.0267237236089661	0.0253307855077386	0.0260686935036112	0.0276598722800328	0.0286189739419526	0.0284607313218071	0.0275893348644872	0.0271180056836917	0.0274916514495479	0.0276757948153284	0.0270792269016538	0.0258404095171854	0.0249625271224427	0.0250036076259794	0.0256720398196446	0.0256906982132586	0.0246377039111244	0.0236485666985829	0.0241646778781285	0.0256763249086406	0.0266547909981052	0.0263476673775268	0.025278825425366	0.0249080573249786	0.0258402857688684	0.0268337673469582
ENSMUSG00000009772	0.0300065387505337	0.0301640935563993	0.0303656917719729	0.030597533167585	0.0308471243796319	0.0311037497819795	0.0313579285550516	0.0316027725291288	0.031834424008423	0.0320508923611739	0.0322488593784736	0.0324267783195381	0.0325859014408565	0.0327294726044347	0.032860613489382	0.0329839399954909	0.0331057547138269	0.0332306549881509	0.0333528253297222	0.0334646244261331	0.0335599843021845	0.0336344922184914	0.0336845769329122	0.0337086558790147	0.0337074602928998	0.0336823253373763	0.0336304746182417	0.0335496791006236	0.0334401361859146	0.0333045455096886	0.0331477026048265	0.032976770939486	0.0328010778985687	0.0326292167462426	0.0324614600499505	0.0322966637805562	0.0321350208423543	0.0319775397076295	0.0318237620548145	0.0316743158595038	0.0315319201106611	0.0314003999278506	0.031281589026353	0.0311783006131808	0.0310954458242239	0.0310397901514186	0.0310191572339326	0.0310423137862165	0.0311183100372204	0.0312522068722812	0.0314348770278012	0.03165351578165	0.0318959264448235	0.032150940233378	0.0324079560148322	0.0326583177238782	0.0328957617737423	0.0331155587367587	0.0333123036044795	0.0334824670246675	0.033625163314768	0.0337415072794758	0.0338329765213066	0.0339024323082718	0.033954129473328	0.0339908453235771	0.0340069531013676	0.0339959595785903	0.0339533419379244	0.0338765487786508	0.0337642206904611	0.0336172551804899	0.0334390898112059	0.0332340535290796	0.0330028872074882	0.0327472167638326	0.0324712816973838	0.0321819050722284	0.0318879576579532	0.0316005334993688	0.0313325622741802	0.0310948483883907	0.0308860080941458	0.0307020820106372	0.0305402948328	0.0303986291356149	0.0302735956798263	0.0301631253172401	0.0300676336710319	0.0299885754828305	0.0299242172789646	0.0298741361165381	0.0298408704833341	0.0298296548023107	0.0298474467671784	0.0299030608211563	0.0300065387505337
ENSMUSG00000009828	0.0213054475095313	0.021539465347236	0.0218784260131168	0.0222974869858227	0.022758783962168	0.0232236899888231	0.0236586166788899	0.0240380507649711	0.0243443418316677	0.024566181396568	0.0246965316203638	0.0247338435437795	0.0246824820269206	0.0245533946949564	0.024359571211635	0.0241108023663483	0.0238185030235953	0.0234992899682022	0.0231709910071618	0.0228413441357462	0.0225097032947075	0.0221749206446039	0.0218395622702894	0.0215126203556927	0.0212093662228965	0.0209480531479358	0.0207350009279974	0.0205619055983335	0.0204224028113067	0.0203165349907965	0.0202520399235861	0.0202384013297317	0.0202844117850871	0.0204025710214103	0.020604591153422	0.0208883651802451	0.0212394900897676	0.0216402003935769	0.0220648432013006	0.0224813212483023	0.0228645722807461	0.0231966823782901	0.0234638079521537	0.0236565309441452	0.023771805218701	0.0238154014113075	0.0238026457542441	0.0237544142114722	0.0236943600289874	0.0236488336723407	0.0236336506225216	0.0236409835065276	0.0236515784293689	0.023643944388811	0.0235993902004263	0.0235053444671369	0.0233557067278868	0.0231500951906615	0.0228917588138024	0.0225890536529822	0.022257106895875	0.0219190838983208	0.0215994994743526	0.0213145664174	0.021077937343923	0.0209063961721934	0.0208148878599632	0.0208003372284285	0.0208437200845814	0.0209226393166598	0.0210175667559493	0.0211153132430697	0.0212091490702819	0.0212956142254224	0.0213648853465342	0.0214010537540823	0.0213935490640193	0.0213403831736956	0.021249146931169	0.0211337657185767	0.0210121141958288	0.0209072455809505	0.0208413919259224	0.0208213503732007	0.020841747688505	0.0208944209256701	0.0209654425802332	0.021035939394843	0.0210934307017337	0.021131940070601	0.0211486736539449	0.0211440380396291	0.0211244661990798	0.021105475779102	0.0211118983956433	0.0211704769440286	0.0213054475095313
ENSMUSG00000009863	0.0119763502582869	0.0119762849774038	0.0119785139202574	0.0119824425788952	0.0119875375745219	0.011993340816191	0.0119994528793726	0.0120055831226273	0.0120115698582283	0.0120173432068644	0.0120228087769015	0.0120279634064179	0.0120329295729894	0.0120378984513832	0.0120429834372762	0.0120483571856628	0.0120542852319351	0.0120609482914354	0.0120679570720992	0.0120748392419943	0.0120812193823091	0.0120868163985281	0.0120913987623534	0.0120948459604734	0.0120971675758949	0.0120984112365476	0.0120983990930178	0.0120969936458904	0.0120941931320984	0.0120901258251868	0.0120850210950622	0.0120792249420743	0.0120731926889679	0.012067326537813	0.0120615381461972	0.0120556770861204	0.0120496853926392	0.0120435568239589	0.0120371944956807	0.0120305630866945	0.012023744585171	0.0120168868640507	0.0120100462662551	0.012003349069642	0.0119970447528735	0.0119914852946645	0.0119870695352978	0.0119842691817456	0.0119836199121001	0.0119854914224807	0.0119894644664262	0.011994944364108	0.0120013933130071	0.0120083444652736	0.0120153846375385	0.0120222087539493	0.0120286427059396	0.0120346109273341	0.0120400288347839	0.0120449110588167	0.0120494048434979	0.0120537484593194	0.0120581577126709	0.0120629069073403	0.0120683444645022	0.0120747104816487	0.0120816424240248	0.0120886708625144	0.0120954035123774	0.0121015230810156	0.0121067400004084	0.0121108607266833	0.0121138121393721	0.0121155715377656	0.0121159603807667	0.0121148583000706	0.0121122788413789	0.0121083627057229	0.0121033502283962	0.0120975935081386	0.0120915471965381	0.0120855969068395	0.012079597888536	0.0120733326101373	0.0120666771422018	0.0120595726430256	0.0120519148701024	0.0120436842493146	0.0120349917660115	0.0120260270717847	0.0120169015102269	0.012007801336375	0.0119990374584343	0.0119910222578956	0.0119842106236692	0.0119791260494529	0.0119763502582869
ENSMUSG00000009876	0.0425486972657674	0.0420726216008189	0.0416854696978528	0.0413977151390513	0.0412131760407645	0.0411326572914126	0.0411535364794267	0.0412709606791526	0.0414791010528558	0.04177141600345	0.0421408600097513	0.0425800089568767	0.0430813017288765	0.0436369185518237	0.0442387368572231	0.0448770601320241	0.0455394533116698	0.0462135265763766	0.0468875011939937	0.0475499487614514	0.0481898428317412	0.0487973353504246	0.0493632703277853	0.0498796406911704	0.0503399548215377	0.0507388590740933	0.0510720256825414	0.051335279533969	0.0515238258570943	0.0516337116395921	0.0516623167870097	0.0516085985447443	0.0514730603652102	0.0512576093280228	0.0509653349670256	0.0506003027852678	0.0501675828345278	0.0496736615091626	0.0491259800775463	0.0485323528899685	0.0479002950862592	0.0472381565957867	0.0465555228906102	0.0458632268662858	0.0451734822054039	0.0444997289703154	0.043856473175482	0.043259313164736	0.0427245213380395	0.0422680490632831	0.0419046560987421	0.0416450994785137	0.0414933820089477	0.0414501033382812	0.0415123524152575	0.0416747071634378	0.0419302991438566	0.0422711162851723	0.0426882968455713	0.0431723575029455	0.0437135372390541	0.0443018874128247	0.0449273805943087	0.0455796719064029	0.0462474137334433	0.0469193098390602	0.0475843835849227	0.0482317858575338	0.0488509975096441	0.0494324877629447	0.0499674016263341	0.0504479452422966	0.05086767409586	0.0512212216979784	0.0515042425822757	0.0517131787369802	0.0518450000121004	0.0518976165371977	0.0518700989067475	0.0517628835291284	0.0515777200455964	0.0513175012619504	0.0509859998783109	0.0505876499096468	0.0501275126971699	0.0496117173279022	0.0490469052186472	0.0484399693622701	0.0477976269428691	0.0471273918195079	0.0464380073134924	0.0457394748415715	0.0450431937527572	0.0443617610095044	0.0437088335219261	0.0430992608807783	0.0425486972657674
ENSMUSG00000009894	0.028729786274488	0.0285822781019826	0.0286131832432974	0.0287962517270807	0.0291041476908224	0.0295109872229627	0.0299922086640599	0.0305284154445744	0.0311065713948039	0.0317170061636699	0.0323458382588038	0.0329829210363275	0.0336241406701061	0.0342690784548619	0.0349157667728166	0.0355647338051508	0.0362193579148851	0.0368788716675454	0.0375221528968081	0.0381261565160616	0.0386726642145378	0.0391481625289313	0.0395420826953126	0.039848593153772	0.0400667883805473	0.040197144381389	0.0402328122760947	0.0401685223449309	0.0400040597015598	0.0397443640007679	0.0393987653390227	0.0389815348308087	0.0385115143543796	0.0380063135772609	0.037467054596714	0.0368923308132805	0.0362839081865178	0.0356456264433724	0.0349782563779831	0.0342853208923259	0.0335756472723952	0.0328610777702812	0.032148492901818	0.0314479790810417	0.0307764549815018	0.0301576343035495	0.0296201169331446	0.0291973707810417	0.0289254536051501	0.0288299927808275	0.0288963591010667	0.029097358620086	0.0294058591686252	0.0297969589134742	0.0302474721206365	0.0307397060374254	0.0312625728959198	0.0318086006530633	0.0323664331840919	0.0329285751840323	0.0334936748043617	0.0340645655059241	0.034643715254431	0.0352357328874272	0.0358471890093322	0.0364792065768125	0.037110456605195	0.0377167616743993	0.0382783511884289	0.0387798334352825	0.0392083738936536	0.039555802482737	0.0398189707766128	0.0399965711183862	0.0400812660220085	0.0400677131849863	0.0399556444222204	0.0397498668912967	0.0394594736172445	0.0390982353871912	0.0386841241205167	0.0382332349126242	0.0377439036256473	0.0372114379437965	0.0366342071460474	0.03601313963276	0.0353480392923666	0.0346423764524522	0.0339054099955464	0.033149886986562	0.0323840570585412	0.0316198200283688	0.0308764545590636	0.0301807226741301	0.0295650716720661	0.0290676322869326	0.028729786274488
ENSMUSG00000009905	0.0282672396365462	0.0283740979597935	0.0286066108898238	0.0289435824619955	0.0293461136840666	0.0297678308706999	0.0301693137216548	0.03052067901037	0.0307979827438291	0.0309811790502664	0.0310534212102257	0.0310075831802812	0.030848251209246	0.0305944094233373	0.0302752413608588	0.029921135428122	0.0295630119565191	0.0292292126317823	0.0289436966603802	0.0287240509351412	0.0285757209855287	0.028495296213612	0.0284786750263249	0.0285223641752973	0.0286206100823423	0.0287675823135353	0.028949202734748	0.0291405542893575	0.0293272198799924	0.0295124500326959	0.0297147024978682	0.0299613091341518	0.030272769128805	0.0306559650194899	0.0311115283972619	0.0316324971173079	0.0321978208246196	0.0327800542148248	0.0333515871062862	0.0338780663969739	0.0343279022458239	0.0346761764309755	0.0349027883643533	0.0349974414793071	0.0349616579995747	0.0348068571914328	0.0345531299115812	0.0342270003109428	0.0338532990367781	0.0334531505076119	0.0330437684064592	0.0326327019934031	0.032218689544694	0.0317974113170727	0.0313683489815908	0.0309359520138568	0.0305050685939781	0.0300774153549732	0.029650379815194	0.0292280898295188	0.0288255112520952	0.0284717510491132	0.0282027861588665	0.0280467593638282	0.0280174115511547	0.028111317133823	0.0283156401062331	0.0286117565428019	0.0289719764490217	0.0293616695502925	0.0297487006340652	0.0301049345152739	0.030405683442466	0.0306332010789971	0.0307710431213552	0.0308041222614475	0.0307307648191241	0.0305664983099783	0.0303417201107596	0.030095757338297	0.0298628484326917	0.0296659442500063	0.0295230332240563	0.0294427966425885	0.0294158907485025	0.029422486118102	0.0294411244762822	0.029447457117364	0.0294211290935471	0.0293484667456206	0.0292200504083252	0.0290382541685078	0.0288205874861612	0.0285961476039322	0.0284028957290973	0.0282828109891484	0.0282672396365462
ENSMUSG00000009907	0.0402085485158931	0.0409333605316829	0.0424765892491958	0.0444707810584678	0.0465264519397889	0.0483740573872763	0.049825990197275	0.0507269036776603	0.0510293356365896	0.0507760191417834	0.049962618410626	0.0486101485072551	0.0469145592716312	0.0451932038805505	0.0437142712209131	0.0426524851699272	0.0422555239822947	0.0427757939961914	0.0442022343016209	0.0461441769675221	0.048147777269674	0.0499386699185039	0.0513982170749228	0.0525191199779586	0.0534141960988332	0.0541824974424151	0.0547034280525133	0.054771379462531	0.0543277126947777	0.0535096399730373	0.05256135853264	0.0516931196773805	0.0511006749110559	0.0509255873648274	0.0511201862377555	0.0515580454803959	0.0521195190637917	0.0527013336036627	0.0531415208384231	0.0532911111806983	0.0531493752777339	0.0528451596601374	0.0524356046951355	0.051695611664392	0.0504291670233837	0.0486736683723286	0.0466700416843216	0.0447780554452012	0.0434849796236399	0.0432090268564336	0.0439496302069208	0.0454270886867657	0.0472943200943116	0.0492825813974285	0.0511758530284567	0.052793318674037	0.0540821883301791	0.0550721017125303	0.0557247608180896	0.0560032912357528	0.0560058074790509	0.055912313471493	0.0559139607826934	0.0561565329704521	0.0567837892053256	0.0578937360315694	0.0593769714104615	0.0609309640546408	0.0622423589400606	0.063125234267484	0.0635182218555283	0.0634455676862909	0.0630002735385615	0.0622592195629985	0.0611697683904878	0.0596072896283691	0.0575551581074441	0.0551607764999022	0.0526818129355313	0.0503704911739045	0.0484732131139985	0.0471635240237676	0.0463915925200939	0.0460071435061066	0.0458512651868707	0.0457868752741289	0.0456616658517634	0.0453524053167979	0.0449126097460598	0.0445508975933154	0.0443686894880675	0.0440780227927158	0.043418091366199	0.0424144493401702	0.0413107769489441	0.0404354959325724	0.0402085485158931
ENSMUSG00000009927	5.8819801908118725e-05	6.924620547657127e-05	7.654363966474835e-05	7.835766401021471e-05	7.410751441701943e-05	6.47811572767325e-05	5.328194150751746e-05	4.4591165084983295e-05	4.678968651314327e-05	5.655624904988262e-05	6.489004515710243e-05	6.736330870401795e-05	6.275117295695548e-05	5.197441532178324e-05	3.862842208550055e-05	3.180384133884699e-05	3.973958783026607e-05	4.851706578495071e-05	5.094156043001736e-05	4.6942819177237645e-05	4.064111644711968e-05	3.668988402316238e-05	3.138286770546175e-05	2.756343261377564e-05	3.9359636169339e-05	5.64162484914345e-05	6.930314835248477e-05	7.561777789312816e-05	7.539893525627803e-05	7.044774706176595e-05	6.433401678680999e-05	6.0869193701415086e-05	6.323457168098152e-05	6.976442039017211e-05	7.509899449646297e-05	7.522752249550176e-05	6.835625411230013e-05	5.441981637594944e-05	3.482871141828716e-05	1.5650197628081917e-05	2.831316258328105e-05	4.7073169359790746e-05	5.883671568682157e-05	6.416405795732769e-05	6.680776212935031e-05	7.082030635086154e-05	7.628893746757839e-05	8.265067705926178e-05	8.987968632913872e-05	9.569822416555174e-05	9.77807471631346e-05	9.479201541170193e-05	8.646865149003404e-05	7.386120410691514e-05	5.980120495847236e-05	4.886224270217639e-05	4.914028616695137e-05	5.790167938862653e-05	6.573942320748601e-05	6.791798908365383e-05	6.318559538540547e-05	5.258689509407001e-05	3.993813394251024e-05	3.408307343389663e-05	4.235782939153883e-05	5.2319870310525705e-05	5.705689786114949e-05	5.5902032437484144e-05	5.135551209316718e-05	4.662075735372736e-05	4.141377909068582e-05	3.959616571258923e-05	4.965142856466071e-05	6.360202332753811e-05	7.32699112594395e-05	7.598759988538997e-05	7.160286094722758e-05	6.178010393760335e-05	5.02762171355491e-05	4.287297366867854e-05	4.601646304062212e-05	5.5880372814886025e-05	6.475737272190097e-05	6.835196183456773e-05	6.518473426461414e-05	5.582799882084123e-05	4.33715251944274e-05	3.5715370126033805e-05	4.310779035929337e-05	5.3754048582357966e-05	5.865459629807819e-05	5.7067613754386047e-05	5.2613997390010256e-05	4.997114108152676e-05	4.856612826133261e-05	5.025648857923678e-05	5.8819801908118725e-05
ENSMUSG00000009995	0.0139427881915731	0.0141854543758366	0.0144865159153238	0.014837903686818	0.0152266605359402	0.0156382591752809	0.0160595237824452	0.0164790479335005	0.0168872972812038	0.017277015755087	0.0176430752115661	0.0179823104401973	0.018293465448062	0.018576872587062	0.0188342322392369	0.0190678006547451	0.0192799341211927	0.0194730993059894	0.0196489823254837	0.0198074711503168	0.0199455192670118	0.0200575090295922	0.0201373237645421	0.0201796372388055	0.0201798828985315	0.0201346760273207	0.0200419039565801	0.0199006972927987	0.0197113633554937	0.0194752188706438	0.0191947695104345	0.0188733949821305	0.0185156397180361	0.0181276894316256	0.0177166848225943	0.0172898276426943	0.0168527323077036	0.0164106449338782	0.0159700585906805	0.0155389701007111	0.0151265297093293	0.014743225504694	0.0144008895467781	0.0141123448454424	0.0138911799490115	0.013748277672977	0.0136914579972121	0.0137261601481314	0.0138550618183089	0.0140783182273652	0.0143925727276041	0.014789770236311	0.0152550754116403	0.0157702922428957	0.0163175427884956	0.0168801628120071	0.0174431723159457	0.0179938639043532	0.0185217534453911	0.0190184377907051	0.0194774889135373	0.0198941559677704	0.0202651289443167	0.0205880829600872	0.0208613366646031	0.0210837906983774	0.0212544615937609	0.0213721209818065	0.0214351104447549	0.0214415109408569	0.0213899917022912	0.0212800528994848	0.0211119419805398	0.0208869791921861	0.0206076316774225	0.0202775332698274	0.0199014458920301	0.0194849078052656	0.0190344345689518	0.0185571645827464	0.0180612201725127	0.0175561623833014	0.0170519562397864	0.0165579175838235	0.0160808158706724	0.0156261447891808	0.0152000687235132	0.0148095594850064	0.0144618471773819	0.0141642597255665	0.013924115601437	0.0137483293798956	0.0136432773696903	0.0136114852278233	0.0136523454829959	0.0137638362063713	0.0139427881915731
ENSMUSG00000010021	0.0658249022742945	0.0661703829808097	0.0664073213375078	0.0666228215091819	0.0669077962103805	0.0673579744793078	0.0680406307875382	0.0689377537251648	0.069980736321048	0.0710792174131345	0.0721394020776314	0.0730652591431838	0.0737650933377454	0.0741642827200441	0.0742235208486374	0.0739371849785048	0.0733190086654651	0.0724101236474597	0.0712899691249627	0.070070673108133	0.068860834802169	0.0677498403352254	0.0668096637725116	0.0660316038235065	0.0653752270755437	0.0648066660617071	0.0642865922187769	0.0637596871882686	0.0631585715615112	0.0624310659122454	0.0615654037558129	0.0605962920508957	0.0595649568052208	0.0584938032864965	0.0574447429697048	0.0565238767673118	0.0558627165531298	0.055607287046992	0.055865648276181	0.0566077762288871	0.0577445173094451	0.0591995417993171	0.0608984021907026	0.0627543860033314	0.0646532109076618	0.066459909070959	0.0680845315278204	0.0694873066101897	0.0706593615232275	0.0716145266263623	0.0723974333383061	0.0730708224729375	0.0736940381042965	0.0743320702927514	0.0750303817736713	0.0757679666077684	0.0764861346868585	0.0771119836945867	0.0775699863463664	0.0777875698279975	0.0777003522164978	0.077259628239956	0.0764487733532961	0.0752843790605344	0.0738038263334424	0.0720707489137642	0.070186526188239	0.0682842809969981	0.0664934202763342	0.0649225217539374	0.0636559640805067	0.0626910975630167	0.0619866146243577	0.0615004902510745	0.0611765312736914	0.0609388213748864	0.0607024328917511	0.0603987060258058	0.0599978054501042	0.059513800304741	0.0589659052846903	0.0583556865639167	0.0577202027716542	0.0571353640201962	0.0566988866585711	0.0565268172596388	0.0567109919023375	0.0572265780894745	0.0580036743513812	0.058987111857176	0.0601233486347531	0.0613468731070883	0.0625664639244249	0.0636716999984695	0.0645929030425026	0.0653083675395566	0.0658249022742945
ENSMUSG00000010025	0.107496692802081	0.110313296227885	0.1167647390144664	0.1223339571259239	0.1231487911863934	0.1197463115541907	0.116545880001748	0.1176799757486484	0.1237991651485314	0.1311651208990392	0.1364373708781613	0.1396321875241434	0.1419442325054719	0.1433496723872476	0.1443487027929718	0.143662283533327	0.1408523181759494	0.1378932592582282	0.1363669683307741	0.1335413391095122	0.1265788987728392	0.1156602495757039	0.104083531385682	0.0962314331597053	0.0956260381607886	0.0997006428077905	0.1039349009231556	0.1083211345825866	0.1136299166621319	0.1176881835384618	0.1211007793682721	0.1229877436984872	0.1225163305667471	0.1212405393611193	0.1211603434083878	0.1195706248772051	0.1138418905858483	0.1050429421462815	0.0974633843093412	0.0953472261687594	0.1005096487864961	0.1079785324707446	0.1130400495886905	0.1168761976144858	0.1215078350746355	0.1255788891761511	0.129119160389674	0.1311135316407945	0.1319768328191322	0.1346577056576219	0.1405383807199516	0.1458826175612287	0.147270800078093	0.1446472302612091	0.1407240816468483	0.1379261001637234	0.1366954973472738	0.1350582871829199	0.1309866859906166	0.1246112059535146	0.1176269215999557	0.1120622706479988	0.110666333254501	0.1112428509917064	0.111545012374346	0.1127612406271948	0.1161932812396179	0.1180979700723334	0.1149551004901763	0.1067638718169591	0.0967473794660641	0.0889660114843391	0.0868028325648048	0.0879788188003672	0.0893986177140089	0.0936623602273715	0.1024098790654291	0.1107824068202879	0.1174234891948709	0.1208271268746904	0.120762526074201	0.1195691240801758	0.1194017603374253	0.117630064475639	0.1115989540132855	0.1022173284641509	0.0937430105095642	0.090280113866797	0.0939902447053022	0.0994327344372879	0.1012268694702744	0.10120075904434	0.1024032567603613	0.1035742496245034	0.1054194236755826	0.1067963863447969	0.107496692802081
ENSMUSG00000010044	0.0932233402588203	0.095569790474422	0.0976229107218761	0.0993377525723087	0.1007653823040551	0.1018942725764415	0.1026808836251076	0.103174280767331	0.1035544014781998	0.1039842537602629	0.1043536596796279	0.104500581931161	0.1042712018092628	0.1036055061786086	0.1025373012057585	0.1011734077153106	0.0996440150517873	0.0979782869431489	0.0962744688381441	0.094724329232761	0.0935573469180847	0.092916455204755	0.0925622581028586	0.0922563474999937	0.0919610099890144	0.0917233718785536	0.0915155942833555	0.0913762751990707	0.0913489914033773	0.0915317657396574	0.0921080846989141	0.0932563234046789	0.0951362713391418	0.0976766316796402	0.1004536824063878	0.1030230869260967	0.105058932606605	0.1063147464077365	0.1066522268524524	0.1061328047173385	0.1049991917584323	0.1035400725847181	0.1020209394968489	0.1007408542275134	0.0999629597169492	0.0999129260106649	0.1004896926786879	0.1014546097243586	0.1025676349132907	0.1035205343411655	0.1040756870106207	0.1041311067630571	0.1036751192278849	0.1026945259792153	0.1012317778564406	0.0994618129257609	0.0977245946697564	0.0963427016743525	0.0952940500183076	0.0944498729518779	0.0936758723287371	0.09293660409216	0.0922850179506935	0.0918356838914658	0.0917037022884679	0.0918246350828564	0.0921430595281043	0.0926507564680712	0.0933278917505908	0.0940960684195024	0.0946926459749736	0.0949346988589724	0.0948440616605404	0.0945335372892192	0.0940414499011352	0.0934569575943504	0.0928545105740119	0.0923440252821109	0.0920922547387208	0.092246604248946	0.0929144119049208	0.0939856056801125	0.0951039193149856	0.0959250841747313	0.0962291496226835	0.0958529397993596	0.0947152111894171	0.0929483814644921	0.0908857357876164	0.0888855393075001	0.0872273362375969	0.08620501926458	0.0860411486381662	0.0869059868209154	0.0885975053445777	0.0907938837558482	0.0932233402588203
ENSMUSG00000010045	0.0004496388694574824	0.0004754294382727477	0.0005000031433413887	0.0005226071503017722	0.0005427999528733453	0.0005602902622889354	0.0005748677132382807	0.00058652351732037	0.0005954533416963213	0.0006020395332881047	0.0006068398826531107	0.0006105664984790265	0.0006140468019708137	0.0006181620201819211	0.0006235434647997053	0.0006299869661310683	0.0006370988768906002	0.0006444874781040912	0.0006517229968821413	0.0006583426339035756	0.000663986899832158	0.0006683366866744813	0.0006710867370326904	0.0006720669280309712	0.0006712593543569675	0.0006687920930928429	0.0006649422110075897	0.0006601263624466408	0.0006548737453335194	0.0006497798741007383	0.0006452598928169223	0.0006409846761508175	0.000636418042869539	0.0006310212248863867	0.0006242413986259879	0.0006155245292245994	0.0006044234322230733	0.0005905342377104473	0.0005734644729255966	0.0005529731234703264	0.0005290260593535219	0.0005018497798843157	0.0004720078829056632	0.0004405247768813692	0.0004090633010423836	0.0003801328958633126	0.0003569763121651576	0.00034253161182410123	0.00033917115724445594	0.00034807485860080187	0.0003687174890455831	0.0003991582282853308	0.0004369750259405829	0.0004798323161939843	0.0005257290686014652	0.0005730959798673682	0.000620729259802176	0.0006676917985477	0.0007132400520319827	0.0007567635648893002	0.0007977350749463805	0.0008356694349406781	0.0008700671413853881	0.0009003958180022409	0.00092619559726994	0.0009470912245523276	0.0009627921327743736	0.0009730915595698716	0.0009778541798540815	0.0009769970635191037	0.0009704916298678988	0.0009583914473163356	0.0009408426567839892	0.0009180951420159108	0.0008905103352658399	0.0008585713385153964	0.0008228940874732903	0.0007842357662708434	0.0007434040002695942	0.0007010162638200147	0.0006576948281459259	0.0006141243065751702	0.0005710519486238499	0.0005292883118631393	0.0004897749408304528	0.0004534503443083893	0.0004211572860901658	0.000393832187672218	0.0003724882414004744	0.0003580928806977581	0.00035138267640280537	0.0003526638373487083	0.0003616802665510617	0.00037761322254351487	0.0003990250028736856	0.0004236871720573311	0.0004496388694574824
ENSMUSG00000010047	0.0264435189116415	0.0266598462021449	0.0269678590106837	0.0273564062083271	0.0278099280570945	0.0283135190218676	0.0288536149279543	0.0294154343789769	0.0299806984337545	0.0305317348364448	0.0310531454205272	0.0315304859280922	0.0319533537124645	0.0323175615299818	0.0326249330440207	0.032881696632768	0.033093103276107	0.0332635564788465	0.0333979396345821	0.0334977950037898	0.0335622258388429	0.033589556435418	0.0335765045650495	0.0335162020537076	0.0334012139779787	0.0332267637646221	0.0329917605201659	0.0326984768349234	0.0323539583069444	0.0319719007389117	0.031572159033649	0.0311768147709996	0.0308000702268983	0.0304492476127233	0.0301287236190183	0.0298333916916552	0.0295541867325336	0.0292841132676912	0.0290189182602837	0.0287565320292299	0.0284941152467503	0.0282322382934662	0.0279771972203933	0.0277379490905465	0.0275255731167965	0.0273567920506838	0.0272523634668665	0.0272301237578291	0.027296234767076	0.0274470274881595	0.0276752329139491	0.0279661627364604	0.0283024993651756	0.028668288144392	0.0290494967419559	0.0294329653642269	0.029805480028932	0.0301556433680643	0.0304746267502565	0.0307544507996978	0.0309901607659035	0.0311822422044005	0.0313367014595048	0.0314637524048604	0.0315727907156193	0.0316715497426296	0.0317664256128258	0.0318579133501047	0.031941492537847	0.032011106740439	0.0320591427912742	0.0320752006132396	0.0320476014753202	0.0319673561394658	0.0318296982772088	0.0316335692257632	0.0313821272208105	0.0310851943336462	0.0307591134881503	0.0304229277612562	0.0300891621385817	0.0297651342335731	0.029456457926611	0.0291587946223953	0.0288636586276979	0.0285652757452769	0.0282611644876628	0.0279523104856543	0.0276409111511004	0.0273327319481747	0.0270389616408118	0.0267729950110323	0.0265495850927288	0.0263875251255211	0.0263072010735638	0.0263245123292248	0.0264435189116415
ENSMUSG00000010048	0.0169760416831244	0.0169859604882047	0.0170074697654865	0.0170362146463818	0.0170684172553883	0.0171009172934671	0.0171311490410823	0.0171575557460663	0.0171796488626723	0.0171973628024168	0.0172104382453843	0.0172194393997729	0.0172259257394209	0.0172316566938934	0.0172382299464834	0.0172479107848565	0.0172634561422642	0.0172852856231602	0.0173101999861794	0.0173350479495095	0.0173574316898231	0.0173757513740302	0.0173890276146303	0.017397175233987	0.01740100404448	0.0174007885039669	0.0173953516712525	0.0173840994147846	0.0173674083583634	0.0173464799688026	0.0173232152834499	0.0173003296406959	0.0172811002178756	0.0172668137994471	0.0172556722937992	0.0172459454456316	0.0172365393033088	0.0172263828283879	0.0172141220594669	0.0171991625568081	0.0171818054757668	0.0171624180261573	0.0171407619311258	0.017117345498059	0.0170936983075352	0.0170722681272984	0.0170561554946666	0.0170490724391786	0.0170550033511428	0.0170746929958377	0.0171042273209954	0.0171394024122073	0.0171765538553999	0.0172125834815777	0.0172449379534862	0.0172720389613024	0.0172933635898441	0.0173088979424758	0.0173185165743635	0.0173229219585951	0.0173238193235058	0.0173233560206687	0.0173237897833526	0.0173279421216042	0.0173389770144744	0.0173576051929812	0.0173807726313554	0.0174053049728671	0.017428630558412	0.0174488368310008	0.0174644923034366	0.0174749737801806	0.0174805158124417	0.0174810883109701	0.017475668238495	0.0174638694725703	0.017446268051206	0.0174242539279033	0.0173999021202814	0.0173760594342803	0.0173560706617304	0.0173409884934993	0.0173285003844353	0.0173163456729322	0.0173029253044658	0.0172868524191597	0.0172667333190534	0.0172420534746099	0.0172132949296912	0.0171810858276396	0.0171455007226677	0.0171074119065658	0.0170687601587772	0.0170324436198285	0.0170020341697853	0.0169817389352384	0.0169760416831244
ENSMUSG00000010051	0.0146450724615345	0.0143740484311338	0.0141889719433945	0.0140916746636357	0.0140834905185436	0.0141652298903436	0.0143369499679328	0.0145961173520934	0.0149366434607103	0.0153506933328967	0.0158285141140225	0.0163587757728061	0.016930925535942	0.0175342391174928	0.0181560752448928	0.0187835369511703	0.0194039955448817	0.0200052924296956	0.0205769025873055	0.0211106174986225	0.0216003679190613	0.0220418718874626	0.0224314152695406	0.0227648536303198	0.0230382684622881	0.0232487529869743	0.0233948698903122	0.0234767881156701	0.0234960715663106	0.0234548027680306	0.0233542675980297	0.0231951759038655	0.0229781127603623	0.0227035383169405	0.0223715497298933	0.0219822586328308	0.0215372125471618	0.0210399190664126	0.0204959031235628	0.0199121053325775	0.0192960512078115	0.0186566047400381	0.0180053415411323	0.0173572197465134	0.0167307658485405	0.0161464592529458	0.0156220858116905	0.015170892817172	0.0148026408216707	0.0145240707092801	0.0143394106962901	0.0142513262315246	0.0142610043681718	0.0143680805076797	0.0145705073032141	0.0148629486399101	0.015236193291892	0.0156794362627503	0.0161810188539545	0.0167288698974162	0.0173116989216483	0.0179181247640046	0.0185353554217173	0.0191502372274951	0.019749795814458	0.0203219426114226	0.020856537904863	0.0213459832863783	0.0217850191413753	0.0221703954790261	0.0225000584428936	0.0227721205923819	0.0229846733049909	0.0231365211131536	0.0232277867990134	0.0232601249921153	0.0232364777118277	0.0231598639558614	0.0230319041607575	0.0228531122265774	0.0226231217278265	0.0223411663133961	0.0220063332777278	0.0216182483782087	0.0211780718688955	0.0206889889140559	0.0201562447403516	0.0195864372117366	0.0189866594622169	0.0183653437820733	0.0177336458434303	0.0171060649427183	0.0165005643276434	0.0159369911742387	0.0154325898504669	0.0149994496899772	0.0146450724615345
ENSMUSG00000010054	0.0164288926007494	0.0160685517446892	0.0157635401731481	0.0155166282018409	0.0153233761452785	0.0151712941322822	0.015037599605609	0.0148999436169953	0.0147446459726751	0.0145726509350082	0.0143982375050645	0.0142323752312174	0.0140812780173692	0.0139445279264449	0.0138247863407388	0.0137388980007194	0.0137114976178808	0.0137726169255984	0.0139353860223111	0.0141872929167327	0.0144989377169318	0.014837442548945	0.0151761008941035	0.0155028930883625	0.0158136294090832	0.0161070432837689	0.0163910903595891	0.0166700131612382	0.016946907844886	0.0172218237615001	0.0174859196174741	0.017731865056238	0.0179554721182812	0.0181597834367756	0.0183497660809484	0.0185275255432019	0.0186862518960007	0.0188093840385974	0.0188839801070885	0.0189070123068752	0.0188845533266788	0.0188311043363264	0.0187599367371046	0.0186708890486971	0.0185623593599267	0.0184321686175313	0.0182783769344749	0.018109850238466	0.0179364708572963	0.0177659645114572	0.0176057711346742	0.0174580295064193	0.017316421987866	0.0171696853335149	0.0170007427288019	0.0167943094086166	0.0165435001142044	0.0162546516342569	0.0159464033912831	0.0156359699115899	0.0153382607295045	0.0150641168019924	0.0148271830315793	0.0146534303234503	0.0145736731670287	0.0146205102855519	0.0148056318590196	0.0151125088089267	0.015510556378002	0.0159631733882579	0.016436148228004	0.0169083073165127	0.0173681573886708	0.0178122327234313	0.0182451657571193	0.018664828854972	0.0190664101274135	0.0194424213895729	0.0197796495176218	0.0200682405947171	0.0203019797252368	0.0204817763092712	0.0206094072133351	0.0206823845952264	0.0206909862655742	0.0206206999440132	0.0204621942966144	0.0202161692569793	0.019892880094774	0.0195120381679052	0.0190950200827893	0.0186533919541516	0.0181974220751151	0.0177357523376439	0.0172760027087086	0.0168351619946703	0.0164288926007494
ENSMUSG00000010057	0.0029744396043004	0.0029746949924586	0.0029749785790637	0.0029752832395446	0.002975601890946	0.0029759276051273	0.0029762534718779	0.0029765730706552	0.0029768806913663	0.0029771711441992	0.0029774390534536	0.0029776797322624	0.0029778895167397	0.0029780656435797	0.0029782058111414	0.0029783086373977	0.0029783737658715	0.0029784011708324	0.0029783892649976	0.0029783367447215	0.002978243317625	0.0029781097272388	0.0029779376066004	0.0029777296691157	0.0029774897421304	0.0029772223912994	0.0029769319012675	0.002976623093186	0.0029763016117451	0.0029759738325272	0.0029756466294273	0.0029753273666817	0.0029750237665873	0.0029747429460759	0.0029744889627856	0.0029742649626758	0.0029740739572479	0.0029739185491104	0.0029738000887247	0.0029737195488365	0.0029736778252441	0.0029736753521257	0.0029737110358424	0.0029737834629325	0.002973891316716	0.0029740333233707	0.0029742080661021	0.0029744140792552	0.0029746497820453	0.0029749122611169	0.0029751941651714	0.0029754872895329	0.002975783915258	0.0029760768979148	0.0029763595031544	0.002976625893145	0.002976871325734	0.0029770919294386	0.0029772839797775	0.0029774447604353	0.0029775728478773	0.0029776679251375	0.0029777302315923	0.002977760902407	0.0029777619950485	0.0029777354573554	0.0029776804435418	0.0029775960095675	0.0029774821152403	0.0029773395858081	0.0029771697782913	0.0029769749712541	0.002976758470273	0.0029765240569487	0.0029762744674694	0.0029760128296976	0.0029757431695271	0.002975470341047	0.0029751998087444	0.0029749376732157	0.0029746905539789	0.0029744643933363	0.0029742613151891	0.0029740825610403	0.0029739295784405	0.002973803834832	0.0029737060922806	0.0029736372195762	0.0029735984795359	0.0029735911340337	0.0029736152586064	0.002973670867178	0.0029737583166649	0.0029738782312381	0.0029740312607537	0.0029742181417698	0.0029744396043004
ENSMUSG00000010064	0.0661981103080637	0.0644274939131215	0.0637264647004822	0.0638808543425278	0.0644857584821339	0.0651848868708972	0.0659873642209087	0.0670043036776331	0.0681946000413898	0.0694351650946503	0.0705049101471658	0.0712914196673364	0.0718130410191137	0.0723191151289908	0.0731728920329451	0.0744756500861687	0.0761579771063395	0.0780761896189209	0.080112480543336	0.0822691989874778	0.0844877155990531	0.0866196141705707	0.0886847425301467	0.090756772025823	0.0928500384840747	0.0950035750128288	0.0971039032857749	0.0987910497515929	0.0997614712225778	0.0999295292789756	0.0994404621103644	0.0985768944869859	0.0975559422198128	0.0964490408833799	0.0953084640773573	0.0942600467564904	0.0933827429838422	0.0927454398155386	0.0924973149575116	0.0925031140377161	0.0924714837234746	0.0921285654386057	0.0911570979575008	0.0893501853187726	0.0866463818054405	0.0831088792925505	0.0790046606616539	0.0748134358501181	0.0710327104445947	0.0681351124402517	0.0664837725196729	0.0660542534032314	0.0666030764967545	0.0678995431143379	0.0699747358270395	0.0728359893504294	0.0762876156221433	0.0800436938993859	0.0837365200042486	0.0870799009603169	0.0898690785461692	0.092061348223279	0.0937161818454316	0.0948141172224485	0.0952955273674438	0.0951038463700189	0.0942570180991792	0.0929191061914804	0.0912786471026806	0.089503972578753	0.0879038368444127	0.0867730973229286	0.0862260117903839	0.0862940319782804	0.0867603156279491	0.0871966413976426	0.0872834279600626	0.0869519294125395	0.0863923647237044	0.0859312268455482	0.0857560022281244	0.0858114792419182	0.0859741540046837	0.0861788538652737	0.0863272195764106	0.0863563230303878	0.0863288147035402	0.0861574689935753	0.0856954287888673	0.0848409638107187	0.0834292940038283	0.0813823901197021	0.0787270273165341	0.0755560626779511	0.072124363801781	0.0688701380261515	0.0661981103080637
ENSMUSG00000010067	0.0200996181858173	0.0211138770666387	0.0242598263548723	0.0246628081476612	0.0236428085050248	0.0266633301417597	0.0335036943461366	0.0383289436590111	0.0378653016412555	0.0326704816335345	0.0275733729808382	0.0264814111434687	0.0263196917714536	0.0267975855982236	0.0267730825306382	0.0260057203187846	0.02424698522345	0.0241289813450603	0.0278151785114765	0.0322913092255643	0.0335739495783992	0.0339584611319151	0.0374196274767994	0.0402593039261326	0.0384759801575393	0.0318505357163182	0.0248294234370414	0.0213187996434056	0.0188432547276281	0.0193484796633123	0.0207758487950002	0.0215465251634292	0.0204801417918618	0.0214822234184325	0.0268872868056767	0.031280030270695	0.0318207286947447	0.0315583661395689	0.034340818514721	0.0355948396238231	0.031927908268124	0.0253339495376874	0.0213824473862509	0.022467665463907	0.0224388495500798	0.0221687802805456	0.022547474340914	0.0233031423905601	0.0232469373753924	0.0241682386135312	0.0262908003041301	0.0265513239147912	0.0260554613291624	0.0295297991073848	0.0362925174451923	0.0410531045129166	0.040801538494771	0.0359600916077222	0.0306999643266437	0.0283976195736954	0.0270030484379069	0.0265479594346354	0.0268140334253932	0.0264275628461428	0.0232641363943234	0.0214509864567996	0.024703155027142	0.0292841969994724	0.0302391808236941	0.0302432253608599	0.034505985215736	0.0385156985353076	0.0376920168113593	0.0316130046115861	0.0242559068383748	0.019687136567679	0.0168178030034904	0.0185486878078054	0.0202169290709809	0.0205482062083928	0.0191298919861421	0.0199306919343039	0.0252280598476041	0.0294490765613359	0.0295550359128732	0.0288941830903755	0.031843820709728	0.0332904230725456	0.029636001089718	0.0231218639049199	0.0196173263381002	0.0211501059816162	0.0210964314418352	0.0206602654068446	0.0206876688495949	0.0208651759207435	0.0200996181858173
ENSMUSG00000010080	0.0926923105876435	0.0919944000713597	0.0918865361879249	0.0921279370872026	0.0925033685884137	0.092844226175963	0.0930193518242115	0.092964263591141	0.0926882736288275	0.0922379213230859	0.0916039214891415	0.0908097896558519	0.0899464248271063	0.089150899822216	0.0885427857228218	0.0882741617747102	0.0885311831786143	0.0894310927684906	0.0907978116391379	0.0924043716991453	0.0940766631755652	0.0956987710043893	0.097188472771353	0.0985214474243002	0.0997301465085747	0.1008466754673745	0.1017758843473674	0.1024285393329292	0.102773814041653	0.1028411733650539	0.1027101899470649	0.1025132430806532	0.1024238407923249	0.1025786419407033	0.1029020367201822	0.1032804166536977	0.1036327718766895	0.103898411488032	0.1039832645956298	0.1038222622278474	0.1034016891601127	0.1027298046797358	0.1017561945364492	0.100457570856635	0.0988752277496106	0.0971169706342053	0.0953444720834247	0.0937801973502369	0.0926918181805668	0.092277495294216	0.0924029180366856	0.0928416651074005	0.0933901153238901	0.093886078154916	0.0941993626212747	0.0942599656921432	0.0940651651107526	0.0936464859699321	0.0929854283842384	0.0920960499656562	0.0910588867584263	0.0900091071502507	0.0890921987184901	0.0884936984192266	0.088432807441845	0.0890575192693796	0.0902153126253114	0.0916885863825421	0.0933003829858556	0.0949233871938189	0.0964574652082287	0.0978578483583417	0.0991374446452503	0.1003165188882555	0.1013073266785355	0.1020331680057825	0.102475584663193	0.1026752958357576	0.102721260566905	0.1027526361141871	0.1029462026844782	0.103432555159255	0.1041060279995717	0.1048170503163153	0.1054514229972534	0.1059237363078173	0.1061334702824514	0.1060172234423271	0.1055663172061676	0.1047951733737223	0.1036565492660272	0.1021307863019511	0.1002654413507083	0.0981786663011272	0.0960480000805063	0.0941193670592103	0.0926923105876435
ENSMUSG00000010095	0.0352887695748654	0.0346846083432009	0.0344128994403757	0.0344428641025305	0.0347362092959907	0.0352530923805266	0.0359527348386833	0.0368022334086715	0.0377795197166988	0.0388671169016277	0.0400366475141251	0.0412657456055752	0.0425430840565684	0.0438638698409038	0.045220169325245	0.0466082089174346	0.0480285718367395	0.0494730755756631	0.050896395052696	0.0522509205654474	0.0534991552133361	0.0546132500585863	0.0555716539215489	0.0563616160258402	0.056978980990648	0.0574219559573296	0.057677043678887	0.0577334602609918	0.0575889633719589	0.0572501858243821	0.0567314995057515	0.0560558773425267	0.0552542030262441	0.0543559458500916	0.0533649294409519	0.0522808660668024	0.0511086460533549	0.0498566540967824	0.0485279310275406	0.0471300586471752	0.0456798659349259	0.044199555542412	0.0427023223072142	0.0412075482735122	0.0397485927154797	0.0383740715401645	0.0371454697085927	0.0361373997937242	0.0354319994638753	0.0350896868869078	0.0350853733479276	0.0353630885294261	0.0358638524261554	0.0365324225179651	0.0373176186587539	0.0381807999933369	0.0390979138233004	0.0400528378365536	0.0410223785999468	0.0419916987187051	0.0429585726628883	0.0439292699629386	0.0449098944753881	0.0459107725211826	0.046945516537659	0.0480168595690537	0.0490864783523656	0.0501119484222824	0.0510602079908587	0.0519072563342993	0.05263433757411	0.0532316064020104	0.0536983746950826	0.0540362232252339	0.0542328751869904	0.0542786506006269	0.0541728920200409	0.0539240582628791	0.0535481892946342	0.0530695153499649	0.0525192136614819	0.0519233308011454	0.0512725307900086	0.0505506518870026	0.0497466380373576	0.0488537770042216	0.0478629809725768	0.0467715543994792	0.0455871629218985	0.0443237400905871	0.0429871836215227	0.0415905487278483	0.0401621204657727	0.0387474149029459	0.0374080565699463	0.0362237283240674	0.0352887695748654
ENSMUSG00000010097	0.0100166820782432	0.0100659095701728	0.0099975990129346	0.0098706397653972	0.0097330977424344	0.0095981612686661	0.0094611920461366	0.0093365622426798	0.0092649274980146	0.0092623404848479	0.0093358617087726	0.0095184835740795	0.0098050770444109	0.0101300375964795	0.0104401273074956	0.0107102977119004	0.0109321575038071	0.011096824173992	0.0111934473987173	0.011231180987239	0.0112211723778085	0.0111591215081113	0.0110407178196859	0.0108773010751331	0.0107023665046603	0.0105470527339426	0.0104497926286291	0.0104651135060028	0.0106073353195609	0.0108164747296175	0.0110122370829471	0.0111380962849302	0.0111592602755495	0.0110569375284945	0.0108410182456108	0.0105484653353833	0.0102162696120942	0.009863527794636	0.0095176497424703	0.0092304024291616	0.0090745803231426	0.0090772602514963	0.0092196321465215	0.0094994381622747	0.0098783405127078	0.0102615493937496	0.0105700848047189	0.0107604437548704	0.0108169274233369	0.0107445784153169	0.0105784493325758	0.0103760967402809	0.0101855543774924	0.0100176206957815	0.0098624814108311	0.0097295253043127	0.0096518593300158	0.0096370064160922	0.0096861756254243	0.00982908922488	0.0100594151930476	0.0103075996466249	0.0105157066521049	0.0106545973884268	0.0107106771098795	0.0106733601251399	0.0105409283427504	0.0103381316039294	0.0100906978400167	0.0098044727643239	0.0094937720803984	0.0092017592135491	0.0089995321861946	0.0089136316602933	0.0089464202925517	0.0091240515182534	0.0094241957134384	0.0097502373065261	0.0100098672382259	0.0101462294883883	0.0101283469518141	0.009941228639752	0.009599827240998	0.0091481643807532	0.0086305376954295	0.0080752141011424	0.0075335556639045	0.0071051528175804	0.0069237494922273	0.007007489229601	0.0072910698333617	0.0077585175336601	0.0083538852928083	0.0089506039438157	0.0094534721205092	0.009814166195866	0.0100166820782432
ENSMUSG00000010110	0.0004888567929046495	0.000488858272576872	0.0004888597406619533	0.0004888611632044626	0.0004888625025833592	0.0004888637212435094	0.0004888647855995563	0.0004888656684783406	0.0004888663511859834	0.0004888668213803796	0.0004888670725814982	0.0004888671054876899	0.0004888669277075478	0.0004888665537748863	0.0004888660057536462	0.0004888653121096438	0.000488864504046978	0.0004888636121024747	0.0004888626610670251	0.0004888616685485199	0.0004888606452747188	0.000488859597386929	0.0004888585299176915	0.0004888574500928914	0.0004888563692641516	0.0004888552992557983	0.0004888542505668776	0.0004888532347215849	0.0004888522610656987	0.0004888513378386146	0.000488850476602662	0.000488849690938837	0.0004888489960954469	0.0004888484076294008	0.0004888479362213338	0.0004888475858440145	0.0004888473552446684	0.000488847240338858	0.0004888472359014143	0.0004888473391051729	0.0004888475482814312	0.000488847860276684	0.0004888482709906679	0.0004888487766685742	0.0004888493732932305	0.0004888500564528065	0.0004888508247553052	0.0004888516791012816	0.0004888526218772373	0.0004888536544575225	0.0004888547717155268	0.0004888559604070303	0.0004888571966735349	0.0004888584501407478	0.0004888596890724538	0.0004888608839805247	0.0004888620104509388	0.0004888630464284347	0.0004888639709676678	0.0004888647665709446	0.0004888654191130919	0.0004888659173530946	0.0004888662557219879	0.0004888664342344587	0.0004888664557234875	0.0004888663240333641	0.0004888660415537519	0.0004888656086017994	0.0004888650247424681	0.0004888642908779841	0.0004888634108135987	0.0004888623935879418	0.0004888612549011795	0.000488860014150408	0.0004888586931150212	0.0004888573172728378	0.0004888559137779076	0.0004888545117643598	0.0004888531445276803	0.0004888518477360927	0.000488850658480951	0.0004888496129477539	0.0004888487404676253	0.0004888480621293906	0.0004888475914912397	0.0004888473354842992	0.0004888472960631727	0.0004888474735575242	0.0004888478654761584	0.0004888484634475366	0.0004888492536317836	0.0004888502180512486	0.0004888513343591471	0.0004888525764189957	0.0004888539179183723	0.0004888553322770449	0.0004888567929046495
ENSMUSG00000010122	0.0341337371663255	0.0375610040024521	0.0413397649849544	0.0440503723835298	0.0452767599045513	0.0473595941451337	0.0514320371650566	0.0550900931711338	0.0589299958858456	0.0632069088606109	0.0668950006401344	0.0683128331517954	0.0661393337698571	0.0616238696852278	0.0588098678388643	0.057724511096752	0.0565433980701908	0.0560796034526478	0.054862357207746	0.053982008799493	0.0552252130664572	0.0581159560647698	0.061714335933628	0.0638482630360703	0.0640846151912844	0.0635160336841178	0.0631168088451963	0.0624535513801235	0.0596389371524286	0.0547380340742055	0.0496364121459619	0.0444177439743439	0.0416845887443193	0.0430457291670355	0.0439409629672407	0.0430529223167729	0.0402083074048707	0.0376988463292903	0.0378538916438403	0.0389790394402408	0.0417347007530631	0.0446465181289241	0.0456170235041627	0.0455689805463894	0.0461753720944687	0.0457703974386433	0.0455329491176822	0.0434839326538186	0.0410470851284783	0.0425291606555666	0.0443409613798036	0.0453556882620517	0.0445969772354727	0.044185780088595	0.045805793697342	0.0475566384804568	0.0510558723591741	0.0553934423705932	0.0588717520813641	0.0596906810442992	0.056320241484981	0.0499826998682345	0.0454320241032411	0.0424132172803962	0.0402951588556237	0.0416849663478853	0.0419169054942317	0.0400927916193547	0.037450929687821	0.0365158695847436	0.0390819723539659	0.0410400512694699	0.0434470130078377	0.0461824155790999	0.048701195744218	0.0506104042570525	0.0493719227033003	0.0452681386081157	0.0415618302733038	0.0376965305616251	0.0359445007541712	0.0389649590539574	0.0408667254540034	0.0398794747450762	0.0359308051033384	0.0324647346550485	0.0325020336876839	0.0331076527764849	0.0369894226134198	0.0415089838276417	0.0431410423536143	0.0428908006358005	0.0429156929706176	0.0414936147455533	0.040049405247722	0.0367364138582707	0.0341337371663255
ENSMUSG00000010142	0.0393776905402852	0.0397442540999679	0.0401670410867421	0.0406424787682328	0.0411643081030024	0.0417215287273733	0.0423011191420406	0.0428880673870408	0.0434669358359989	0.0440253114018679	0.0445529411399667	0.0450412360818582	0.0454838504449955	0.0458760342146337	0.0462162828604499	0.0465062062152362	0.0467488426121019	0.0469451039314168	0.0470939610539145	0.0471929170176916	0.0472354156564089	0.0472154385259651	0.0471293512661638	0.0469741176280767	0.0467473776679831	0.0464489849629075	0.0460813768585655	0.0456492906751722	0.0451606567058374	0.0446231639245722	0.0440454173100918	0.043437113494739	0.0428074768359552	0.0421670979844972	0.041527991329357	0.0409037548975129	0.0403067665887312	0.0397506240844336	0.0392516233431856	0.0388271982812999	0.038495872306796	0.0382723144893129	0.0381653662123862	0.0381776965933249	0.0383070992458592	0.0385481627188087	0.0388947695621876	0.0393400339794792	0.0398739224462351	0.040484329647754	0.0411583661068006	0.0418829032863695	0.0426419206944279	0.0434159674893021	0.0441850449383753	0.0449285855023945	0.0456270583610482	0.046264651901204	0.0468287765382014	0.0473097318709688	0.0477009125235247	0.0479986929982497	0.048203206403223	0.0483180732638978	0.0483491632881531	0.0483027085266753	0.0481846056269734	0.0480002156459407	0.0477528065348915	0.0474460985550382	0.0470852913133066	0.046675323331157	0.0462207973436853	0.0457273135006	0.0452017153489914	0.0446517388524895	0.0440867440692005	0.0435149339559885	0.0429449197136596	0.0423849052849644	0.0418410740636864	0.0413196614301758	0.040826837932297	0.0403689059942283	0.0399491793886362	0.0395708363617238	0.0392389161673741	0.0389590342924763	0.0387382484070733	0.0385827972801189	0.0384965610181238	0.038479844168752	0.0385307285493213	0.0386466819661642	0.0388266910929263	0.0390708823353316	0.0393776905402852
ENSMUSG00000010175	0.0324691514079449	0.0324524812573777	0.0324300029063113	0.032444188887331	0.0325262687898072	0.032716214549236	0.0330711431767245	0.0336873215689808	0.0344836449774541	0.0352069144368663	0.035660787629067	0.0357655879139386	0.0355491017116217	0.0351529162667058	0.0347554207028601	0.0344355889398978	0.0341238759293159	0.033749904494739	0.0333331042232426	0.0329555854223257	0.032709812008999	0.0325967076860132	0.0326208816139014	0.0328388610105642	0.0331755788404841	0.033471472388121	0.0336249129591184	0.0335592446328294	0.0332119085581207	0.0326451089569247	0.0320162238415821	0.031476243184609	0.0310345652914399	0.0305702504562175	0.0300260213390262	0.0294229495616172	0.0288835244202822	0.028567040243239	0.0286346246806102	0.0291913870686375	0.0300332926319292	0.0308561104795634	0.0314885057230475	0.0319147342943538	0.0321744329296447	0.0323001678652259	0.0323788664956802	0.0324732777661478	0.032560497153502	0.0326229359747601	0.0327039057583679	0.0328217519369568	0.0329842813761286	0.0332330094703686	0.0336516691441946	0.0343630015868524	0.0352727982298402	0.0361252597918721	0.0367266681582029	0.0369984592985774	0.0369651471046231	0.0367567019411147	0.0365281870907356	0.0363269446631039	0.0360604597793156	0.035643424351246	0.0350754423509944	0.0344175082558501	0.03377158074199	0.0332094945551748	0.0328140384140857	0.0327062763460405	0.0328329050649577	0.0330315514089904	0.0331873877547383	0.033204170380529	0.0329952368904202	0.0325907854253228	0.0321037821918404	0.0316296610433984	0.0311370380848263	0.0305114923558879	0.0297104548051584	0.0287818830219722	0.0278925750761861	0.0272699340885118	0.0271666380846768	0.0277666106788518	0.0288174260328862	0.0299239577918329	0.0308456120929066	0.0315191869393473	0.0319594778635908	0.0321976276532982	0.0323284965202556	0.0324246781808349	0.0324691514079449
ENSMUSG00000010205	0.0337132907548254	0.0333421586170614	0.0331161214859032	0.0330227993961721	0.0330496658702224	0.0331849940694989	0.033417595540845	0.0337387923696258	0.034143172059246	0.0346269447770789	0.035183149212278	0.0358063609366184	0.0364941689237618	0.0372458042666042	0.0380587869848492	0.0389314919825757	0.0398635371225598	0.0408512364113738	0.0418762019971527	0.0429177602439899	0.0439574890886392	0.0449790437053738	0.0459667970448015	0.0469073107598625	0.0477896078089816	0.048602996409568	0.0493315976610361	0.0499602091905638	0.0504763286856015	0.0508701119041325	0.0511340654247892	0.0512631597570042	0.051254712386558	0.0511070267892291	0.0508159343876919	0.0503782964417179	0.0497935166663898	0.0490636932024511	0.0481932197207544	0.0471897555415492	0.0460650028021948	0.0448349259897078	0.0435188544547251	0.0421407263919538	0.0407302671105636	0.0393236695155573	0.037963634645164	0.036699532029211	0.0355865284360375	0.0346791106927911	0.0340135045622619	0.0336135898528054	0.0334924732404908	0.0336509106607037	0.0340762101022379	0.0347452448220934	0.0356274465567197	0.0366865382240755	0.0378807143746252	0.0391689921455253	0.0405137722834284	0.0418810137798281	0.0432393642886639	0.0445612715410802	0.0458227901505348	0.0470020342985785	0.0480771527513611	0.0490301087436674	0.0498473443816096	0.0505192635823738	0.0510396101044332	0.0514054969393039	0.0516171645512617	0.0516770478977309	0.0515878722755948	0.0513544506568689	0.0509843465541138	0.0504878150418978	0.0498774955884787	0.0491685491054073	0.0483785095116517	0.0475243927136763	0.0466146555456129	0.0456564658559425	0.0446585960329227	0.0436309509312051	0.0425823208357474	0.0415230694049778	0.040466246566433	0.0394259554869379	0.0384120781723487	0.037435702708479	0.0365112593459329	0.0356563175603032	0.0348903640150961	0.0342350606500234	0.0337132907548254
ENSMUSG00000010290	0.0157770139519045	0.0157666438085038	0.0157828373872285	0.0158232683365609	0.0158854200164595	0.0159666693272126	0.0160642331060402	0.0161754400896798	0.0162978518414258	0.0164291246568511	0.0165665592698333	0.0167076804659652	0.0168504290203749	0.016993039856408	0.0171337037890826	0.0172709022056246	0.0174034770900403	0.0175301583639296	0.017648343139279	0.0177554209049636	0.017849251700873	0.0179281536106128	0.017990774929785	0.0180362534802226	0.0180642564594454	0.018074719058815	0.0180671273202519	0.0180412398816138	0.0179973564335213	0.0179363131551809	0.0178594125804371	0.0177684728699383	0.0176658124191102	0.0175537901531407	0.0174335313370569	0.0173060918037124	0.0171729023887684	0.0170356574331744	0.0168958842307405	0.0167553771889995	0.0166163620095204	0.0164812868215724	0.0163521707653722	0.0162311855620893	0.0161208600733101	0.0160240159861564	0.0159435920927818	0.0158826487872412	0.0158442698428768	0.0158307311633729	0.0158413580195587	0.0158745092098899	0.015928369648814	0.0160010048757181	0.0160902649394087	0.0161940589035306	0.0163104733014984	0.0164376234845643	0.0165731683721714	0.0167148786639135	0.0168608352980672	0.0170093357375242	0.0171586058716563	0.0173070409039533	0.0174532525102433	0.0175955952816222	0.0177309608087114	0.0178561735086187	0.0179684893045791	0.0180655941504234	0.0181454957490351	0.0182066821035796	0.0182481659784706	0.0182693197698868	0.0182694365650131	0.0182482045886426	0.0182058773651121	0.0181432645228487	0.018061675914789	0.0179629467921542	0.01784941370242	0.0177235171034769	0.0175867159948782	0.0174404735116139	0.0172866351342869	0.0171273541294059	0.0169647876573398	0.0168014060613404	0.0166400971840756	0.0164839540887226	0.0163356558107621	0.0161979725844207	0.0160739261795099	0.0159666995525937	0.0158794400393065	0.0158152394214791	0.0157770139519045
ENSMUSG00000010307	0.0437250084203494	0.0431392347372867	0.0426884943193664	0.0423300414131862	0.0420170121079961	0.0417035147443714	0.0413602587775473	0.0409755470550288	0.0405484331735441	0.0400784527022262	0.0395762612301882	0.0390680262525718	0.0385727079672094	0.0381095240881411	0.0377099402412028	0.0374187447961191	0.0372790718386763	0.0373246204581445	0.03755835847481	0.0379641278701504	0.038516642063418	0.0391847149780628	0.0399485975889808	0.0407943962952786	0.0416845899543652	0.0425580941363619	0.0433672569825937	0.0440902309441886	0.0447324669788435	0.0453252876695366	0.0459161474630921	0.0465622139054385	0.0473065199839925	0.0481736420815068	0.0491604711970057	0.0502417156712658	0.0513579019000476	0.0524280360446674	0.0533837615235294	0.0541730616866156	0.0547614256277068	0.0551249339489144	0.0552537971293378	0.0551558946973872	0.0548523670435097	0.0543777843933226	0.0537761505551874	0.0530964050442543	0.052368240946896	0.0516011098503789	0.0507896977194361	0.0499232061027128	0.0489917057847104	0.0479877542090127	0.0469166461587121	0.045797249424793	0.0446557809665327	0.043518264687646	0.0424201842186293	0.0414102789570168	0.0405330943565228	0.0398327748666431	0.0393578113231662	0.0391583731240396	0.0392692433077053	0.0397021453604665	0.0404284658704097	0.0413931610119625	0.0425262958738724	0.0437518840265722	0.0450065413489736	0.046237050205639	0.0473894329293589	0.0484092237486005	0.0492589106831607	0.0499241533602658	0.0504133726741015	0.0507554855450882	0.0509908584112699	0.0511675530344789	0.0513234809567571	0.0514830230039057	0.0516471545335012	0.0517995249359127	0.0519022782303934	0.0519049809242242	0.0517683307033584	0.0514665293593087	0.0509893008377255	0.0503344322418152	0.0495126795413155	0.0485536101896484	0.0475024066932244	0.0464220613252851	0.0453867800429655	0.0444743603655377	0.0437250084203494
ENSMUSG00000010311	0.118749196149107	0.1172505023635278	0.1188635809098012	0.1218114225991636	0.1249261044327626	0.1283180443220014	0.1316253691126928	0.1341749516854123	0.1361517762634599	0.1385674785099158	0.1415365646059705	0.1438338710621711	0.1448433792084545	0.1445225277103991	0.1432014561484247	0.141156011139017	0.1386912218340204	0.1362785672122881	0.1338633939982597	0.1308142680100572	0.1270955889564198	0.1236256024019328	0.1205521496928131	0.1175513585396679	0.115975244005476	0.1182981883792486	0.1245520276588532	0.1318670684015873	0.1379262567829688	0.1415249066947162	0.1425020810330772	0.141551964834887	0.1395932761612863	0.1377206160847861	0.1363915583035704	0.1352455160662795	0.1345884591131053	0.1354730290985012	0.1380264960207559	0.1411930662577578	0.1444737173201732	0.1482879274144833	0.1523473489023501	0.1552024622006298	0.1559154571476469	0.1542910661630339	0.1509261747021655	0.1468958526548721	0.1436430843232433	0.1425870479019144	0.1438604826488008	0.1461669381477922	0.1484932966156142	0.1507335878396659	0.1525636509634315	0.1534961864657596	0.1536476257473197	0.1537819543515078	0.1540601384635017	0.1535917910380666	0.1519538317433333	0.1492553648621689	0.1459622768742641	0.1425121732929285	0.1393285350072917	0.1369004524965753	0.1351218785829094	0.1333158811783835	0.1312822665783538	0.1296008218314204	0.1283569939584536	0.1274349143958194	0.127844675115142	0.1310969480645512	0.1366726556165556	0.1422923437245614	0.1463238834101226	0.1479646355072093	0.1472221028282885	0.1447307773237166	0.1411932332389734	0.1373963233730524	0.1336227083401405	0.1296433280968313	0.1260554728133623	0.1243219732885679	0.1245335799082768	0.125388339297019	0.1265644757666528	0.128948475557672	0.1323585232123521	0.1349325668883231	0.1353871656621373	0.1332107819136404	0.12878387615368	0.1232980511648066	0.118749196149107
ENSMUSG00000010342	0.0095071826541644	0.0089347116073589	0.0084219014270899	0.0079928236847946	0.0076709999838557	0.0074770257393602	0.0074246470977119	0.0075187707219539	0.0077543512907367	0.0081176295593351	0.0085891020318461	0.0091453121912451	0.0097611509614246	0.0104129911692514	0.0110787960021741	0.0117374100759919	0.0123698408420436	0.0129614456151837	0.0135014796361371	0.0139822514210987	0.0143986354137662	0.0147478430368198	0.0150293585239017	0.0152448290001017	0.0153974317872045	0.0154911762596681	0.0155303481891624	0.0155183094740427	0.0154571065137476	0.0153485735307969	0.0151937574641896	0.0149929228692235	0.0147453577210844	0.0144505444494603	0.0141090267928185	0.0137222235743257	0.0132924875346446	0.0128231451395411	0.0123191571339499	0.0117872963438081	0.0112362343763059	0.0106773076277043	0.0101241217704678	0.0095912355936128	0.0090926606826007	0.0086427739626917	0.0082545057176637	0.0079365137857216	0.0076920455395268	0.0075206312098845	0.0074170069634192	0.007372792616263	0.0073789996271741	0.007427842838384	0.0075131711784584	0.0076318202594714	0.0077835131366433	0.0079702595215571	0.0081954517885573	0.008460944888241	0.0087648811839254	0.0091028085239151	0.0094671431278322	0.0098481484450236	0.0102345477562293	0.0106166154292929	0.0109870210334485	0.0113405481047484	0.0116741551456282	0.0119867709530524	0.012279331154974	0.0125547740884049	0.0128172073554037	0.0130707829815481	0.0133182158086852	0.0135603836807263	0.0137958786726519	0.0140221335560411	0.0142344894825558	0.0144254821417449	0.0145853245342314	0.0147043476072281	0.0147742897295157	0.0147881362300366	0.014740099649725	0.0146255604214779	0.0144415127896309	0.0141867734887359	0.0138620323300006	0.0134701954050276	0.0130161519697228	0.0125064555804745	0.0119492069576968	0.0113551886202538	0.0107382924721489	0.0101157570863566	0.0095071826541644
ENSMUSG00000010358	0.0370180380485838	0.0368295930236358	0.0367095642976969	0.0366389733680962	0.0366004831122297	0.0365796427869481	0.036563885258522	0.0365456443828336	0.0365234557106857	0.0364993109388257	0.0364712917126779	0.0364408297804092	0.0364152897573898	0.0364061873522575	0.036424288524867	0.0364830623850438	0.0365987359697673	0.036781850870439	0.0370170887127825	0.0372841544829063	0.0375662763831431	0.0378506251360816	0.0381264692001932	0.0383878134193656	0.0386338683571769	0.038864559500797	0.0390693463940022	0.0392388056020506	0.0393691514947745	0.0394622871156673	0.0395246847291703	0.0395676967914962	0.0396066895354051	0.0396541204296026	0.0397028669439863	0.0397425060421443	0.0397657033587906	0.039767040783545	0.039738019017601	0.0396730014654293	0.0395714630048451	0.0394356382652401	0.0392634996093752	0.0390560840028689	0.0388204411751253	0.0385694260414472	0.0383202384654635	0.038094542423955	0.0379171516845565	0.0378067674273972	0.0377535494890459	0.0377400249857223	0.0377501671652745	0.0377704717476958	0.0377889828315857	0.0377982412275422	0.0377963167957971	0.0377846491539125	0.0377621059360973	0.0377309833325035	0.0376991182449063	0.037678387778161	0.0376804369022692	0.0377189561635496	0.0378094283757566	0.0379614749148986	0.0381609354219546	0.0383887470073812	0.038628666470675	0.0388677695522033	0.0390949218940692	0.0393032759822582	0.0394908281704927	0.0396568997568802	0.0397933244709416	0.039893595446192	0.0399563955820614	0.0399855065016859	0.0399886896446752	0.039977833299481	0.0399679829249866	0.0399702327560543	0.0399748295274128	0.0399683051400878	0.0399402423369184	0.0398826949432629	0.0397865512977463	0.0396463311611844	0.039461933225978	0.0392361847318632	0.0389678702279264	0.0386592631967182	0.0383191476224344	0.0379626360171117	0.0376096970191263	0.0372853126018968	0.0370180380485838
ENSMUSG00000010362	0.0290821110070393	0.0287982882899194	0.0285364586847738	0.0282926866728917	0.0280638517926486	0.0278479776494579	0.0276437498389201	0.0274517538334155	0.0272749713193151	0.0271176617088577	0.0269819359736272	0.0268709878989226	0.0267902148425833	0.0267463153200623	0.0267448381641105	0.0267919603533632	0.0268946748990807	0.0270570277924129	0.0272706952075423	0.027524656055805	0.0278090385128179	0.0281152727012102	0.0284352753336623	0.0287627648523064	0.0290935754713044	0.0294237324688548	0.0297444893493474	0.0300477541938478	0.0303280106055891	0.0305822185899782	0.0308092772955635	0.0310101858162955	0.0311877805115019	0.0313440327234799	0.0314733444849813	0.0315694801900263	0.0316280836368003	0.031646138230988	0.0316199967740477	0.0315476578275089	0.0314295903846895	0.031267787232901	0.0310629225284788	0.0308173256576296	0.0305361239376179	0.0302271459361063	0.029900333777791	0.0295679696553532	0.0292443721328839	0.0289419581952716	0.0286607499985113	0.0283977285133067	0.0281506678834607	0.0279183846430509	0.0277001681613822	0.0274970462480593	0.0273122680192725	0.0271501960120801	0.0270129894788219	0.0269037504099141	0.0268275979444724	0.0267908919053562	0.0267991184539934	0.026858128895165	0.026974123168519	0.0271499184333382	0.0273759046954307	0.0276398963717521	0.0279309714046881	0.0282396114791231	0.0285568485419425	0.0288756351006989	0.0291911992230896	0.0294994262873526	0.0297927064411363	0.0300644745224799	0.0303107710736518	0.0305300982716372	0.0307229055913567	0.0308916548493059	0.0310405011711387	0.0311723769256472	0.03128171297961	0.0313619167612328	0.0314081380897783	0.0314168768740636	0.0313842984874686	0.0313083040454139	0.031189273482561	0.031029118079764	0.0308284417064099	0.0305894774742311	0.030317232128936	0.0300194049233186	0.0297058281128607	0.0293886695874166	0.0290821110070393
ENSMUSG00000010376	0.0004667258558050144	0.0004667244084729676	0.0004667230135216937	0.0004667216871675052	0.0004667204453998768	0.00046671930382528935	0.0004667182767338	0.00046671737805013526	0.00046671662158785806	0.00046671601990548746	0.0004667155812383387	0.0004667153123600961	0.0004667152194906206	0.00046671530744289496	0.000466715577408635	0.00046671602889506114	0.0004667166601675509	0.0004667174650446852	0.0004667184243568643	0.0004667195152204987	0.00046672071453666617	0.00046672199914921103	0.0004667233452743573	0.0004667247298666391	0.0004667261311843716	0.0004667275275470492	0.0004667288935676244	0.00046673020480841166	0.00046673143958786536	0.000466732579156128	0.0004667336075064619	0.00046673451178406094	0.000466735282312901	0.0004667359105888035	0.0004667363838998012	0.00046673669110398327	0.00046673682478817714	0.00046673678090711625	0.0004667365571826807	0.0004667361549974912	0.0004667355800767974	0.0004667348417838518	0.000466733950975686	0.0004667329218993383	0.00046673177279195306	0.0004667305255840948	0.0004667292052512404	0.0004667278396250868	0.0004667264589009085	0.0004667250923269599	0.0004667237594298247	0.0004667224770449506	0.0004667212620489735	0.0004667201311925852	0.0004667191001619888	0.00046671818448752815	0.00046671739978641904	0.00046671676076886137	0.000466716278520491	0.0004667159627271129	0.00046671582238051	0.0004667158650415733	0.000466716094892584	0.0004667165140098529	0.0004667171226018226	0.0004667179159289311	0.0004667188761353981	0.0004667199809839241	0.0004667212071916535	0.0004667225306224301	0.000466723925820717	0.0004667253674009376	0.000466726830670354	0.0004667282908279225	0.00046672972038424735	0.0004667310928722047	0.0004667323843051736	0.0004667335733820034	0.0004667346414056228	0.00046673557265759406	0.00046673635444427865	0.00046673697548731255	0.00046673742176152447	0.0004667376815234557	0.00046673774716663206	0.0004667376151174324	0.0004667372850381105	0.0004667367609724243	0.000466736051681857	0.00046673516991145353	0.0004667341303848232	0.0004667329514004316	0.000466731655247422	0.0004667302677799382	0.0004667288176246184	0.00046672733593626015	0.0004667258558050144
ENSMUSG00000010392	0.019421838514	0.0179650716959503	0.0180696407018818	0.0197909964032975	0.0223249034795405	0.0251126659872	0.0276257856587874	0.0297993956660387	0.0317345685388654	0.0332248841684597	0.0340014090573439	0.0337675765047787	0.0324265189422749	0.0301285215552988	0.0271529528278489	0.0239415016279937	0.0211974813001396	0.0195449566665816	0.019418294799609	0.0206769149016077	0.0226566082681824	0.0252063903218222	0.0277289696322373	0.0299393713030289	0.0318953297009648	0.0335828683253594	0.0349180672046332	0.0356234601383498	0.0353866421041062	0.0341224988840374	0.0320063441282407	0.0295592612016921	0.0276382209006744	0.0268175831526771	0.0272059614200252	0.0286028136179778	0.0305522711918058	0.0327921928084576	0.0349973196525425	0.0369956584214077	0.0386156878460867	0.0396179426447952	0.0398520185835736	0.0392499729002398	0.0379532863437752	0.0361752545424178	0.0337461750942579	0.0305841281556106	0.0270056230277703	0.0236113087912472	0.0213571054343942	0.0208977239057578	0.0220206341452672	0.0244408376394445	0.027361870566248	0.0304247210570869	0.0335558923522419	0.036451254969238	0.0388109277085944	0.0403678975117793	0.0410694482273178	0.0410839808523941	0.040662716300259	0.0401140194757048	0.0397643315835196	0.0397043839774303	0.0397434965341852	0.0397192948125271	0.0396712771065585	0.0397244778965028	0.0397547497176528	0.0397332031494619	0.0397253588038241	0.039698359531336	0.0395107309334129	0.0388324563037588	0.0373625089867429	0.035004338070747	0.0318725832203841	0.0283647980249484	0.0251889960333666	0.0228706153615606	0.02179020916558	0.0220454127618765	0.023178417207151	0.0249402196801602	0.0267684820148575	0.028382561698904	0.0296708601578708	0.0303866220214473	0.0303594345460673	0.0295141088980236	0.0280814064389791	0.0264195092003419	0.0243372452724805	0.0218004596046161	0.019421838514
ENSMUSG00000010406	0.0395236117097157	0.0392050766916839	0.0388737746984833	0.0385304204220465	0.0381766040579964	0.037814891201673	0.037448469970957	0.0370818066367846	0.0367208999802616	0.0363726429695845	0.0360428489755738	0.0357379512110728	0.0354655602702206	0.035233879459815	0.0350501908086077	0.0349218302725632	0.0348562393664981	0.0348585462745227	0.034925424317037	0.035051067248344	0.0352295643810283	0.0354550003650991	0.0357209786772683	0.0360215688859397	0.0363516297421299	0.0367057076961603	0.0370750050588869	0.037450968324051	0.0378265738866143	0.0381963113927628	0.0385558869368201	0.0389023578189737	0.0392340001251059	0.0395486332289097	0.0398394424640092	0.0400994891451984	0.0403232931047256	0.0405064693627642	0.0406444886528722	0.0407341010648242	0.0407738229636345	0.0407633566089794	0.040701920292071	0.0405900139189371	0.040430055547502	0.0402262998288055	0.0399845035660411	0.0397120582784963	0.0394178614538757	0.0391101303110114	0.0387903917661354	0.0384589080374322	0.0381168458301219	0.0377663647401005	0.0374102190739061	0.0370524980364124	0.0366989173562103	0.0363561766442318	0.0360299391693299	0.0357266125890143	0.0354539459742041	0.0352205042634437	0.0350342367797115	0.0349032091231885	0.034835559817813	0.0348369430596721	0.0349040862328931	0.0350310882781231	0.035211911520614	0.0354404750030755	0.035710118314287	0.0360146364828716	0.0363486544549791	0.036706639482223	0.0370801145005489	0.0374609187380571	0.037842366935879	0.0382192121876572	0.0385873540248911	0.038943941045415	0.0392872183753733	0.0396147688205462	0.0399191378671756	0.0401926260213868	0.0404289801842704	0.0406231387838889	0.040770263514548	0.040866931006111	0.0409115228335627	0.0409036690286116	0.0408426841945807	0.0407292069803648	0.040565788736028	0.0403568132738647	0.0401081863669354	0.0398274442007545	0.0395236117097157
ENSMUSG00000010453	0.0313222128195018	0.0308739350023292	0.0304007013572958	0.0299048004367025	0.0294095230995977	0.0289503058078353	0.0285682918260249	0.028292060812577	0.0281371256070994	0.0281229574309905	0.0282569662665035	0.0285257930497276	0.0288789742710045	0.0292533285359354	0.0296079311423071	0.0299313140550152	0.0302330597808807	0.0305409056387464	0.0308968041264273	0.0313514407267886	0.0319549782552387	0.0327501366500792	0.033764329217427	0.034990395274046	0.0363818861856968	0.0378751074895319	0.0393943533507069	0.0408590642233373	0.0421993553817793	0.0433677644160298	0.0443434677225573	0.045125482718528	0.0457182975134458	0.0461328213924264	0.0463849820222921	0.0464946632699086	0.0464729678103426	0.0463168393949655	0.0460215560619717	0.0455767885253878	0.0449713990983839	0.0442011098351794	0.0432612328898069	0.0421444495829382	0.0408459398502168	0.0393757977394178	0.0377684707620855	0.0360828212317181	0.0343746829757067	0.0326927733141031	0.03109575070352	0.0296619709913072	0.0284960722900094	0.0277119660091222	0.0274063404091252	0.0276078248669715	0.0282721226220004	0.0293222790835822	0.0306545980204966	0.0321523146830315	0.0336959510366923	0.0351817826548232	0.0365390451959975	0.0377278544084543	0.0387278592010443	0.0395344377205398	0.0401551818386836	0.0406078358031253	0.0409179343581191	0.0411198712176253	0.041254790807996	0.0413544133817094	0.0414317024702432	0.0414846725151424	0.0414911595440003	0.0414151592066744	0.0412213751075797	0.0408867968156849	0.0404090978807387	0.0398040562482176	0.0390926061309846	0.0383045506196516	0.0374789073932038	0.0366638285268565	0.0359060642187899	0.0352386891194951	0.0346862775662807	0.034246459462434	0.0338984604114733	0.0336230023187201	0.0333908725166744	0.0331611123829467	0.0328918742744741	0.0325599764195086	0.0321707056400948	0.0317530342141836	0.0313222128195018
ENSMUSG00000010461	0.0591992958786112	0.0582849568587235	0.0566125064553557	0.0546681592070374	0.0531559712205635	0.0523845411445514	0.0520209677455838	0.0518591099045443	0.0520948333142025	0.0533743268032978	0.0556006562470075	0.0578255787134754	0.0593787068187896	0.059990836616402	0.0596901079142195	0.0588369151841362	0.0579063945876443	0.0571204870165526	0.0561529124168258	0.0547254927613101	0.0530441876018598	0.0514192469363605	0.0497587467434103	0.0482136865504962	0.0467699261648697	0.0455671835614381	0.0447352849092565	0.0442170467734418	0.0441018349644689	0.0443215854358209	0.0444016486599834	0.044124060166912	0.0437265077236188	0.0438458261803369	0.0442449068306002	0.0439901560165447	0.0428803453168064	0.0411860467794256	0.0392555924344877	0.0381430830466839	0.0386125504376912	0.0410207161029784	0.0448067847154662	0.0489017804975255	0.0525585448377706	0.0553778478917009	0.0570567030927466	0.0574930370531991	0.0565008591302312	0.0539702921751123	0.0501379713115242	0.0457560183459672	0.0421038537588657	0.0399896067081399	0.0390511252563879	0.0391592966495611	0.0402663380947378	0.0428185868830254	0.0464817038764438	0.0500049839201705	0.0526082989217448	0.0540409541842899	0.0544043075152692	0.0542267274579916	0.0541296599594988	0.054348351549177	0.0544453663421822	0.0541069757843276	0.0535460530721269	0.0530651823395901	0.0525587142342709	0.0521187756057835	0.0517169944744153	0.051468789323798	0.0514734120517488	0.0517092815887002	0.0521988673934358	0.0527498487453429	0.0529088984653255	0.0525475777629043	0.0519051160720499	0.0515107525768723	0.0512596520822435	0.0505268655743493	0.0492275205256167	0.0476433849190175	0.0460538484268489	0.0451035776556831	0.0452370463386317	0.0466663346744762	0.0490837367851691	0.0518576955108587	0.0545129874572974	0.0567582043627689	0.058351902160626	0.0592032625967257	0.0591992958786112
ENSMUSG00000010476	0.0020534232415279	0.0020534231657613	0.0020534234574897	0.0020534240318795	0.0020534248151735	0.0020534257451691	0.0020534267652032	0.0020534278345821	0.0020534289324397	0.0020534300481409	0.0020534311523552	0.0020534322265677	0.0020534332729676	0.0020534343076136	0.0020534353410903	0.0020534363963776	0.0020534375132955	0.0020534387205973	0.002053439958425	0.0020534411552241	0.0020534422560312	0.0020534432211892	0.0020534440173641	0.0020534446288829	0.002053445061283	0.0020534453247266	0.0020534453861652	0.0020534452176037	0.0020534448134504	0.0020534441898892	0.0020534433807403	0.0020534424399238	0.0020534414404336	0.0020534404482017	0.0020534394507731	0.0020534384270148	0.0020534373720672	0.0020534362906144	0.0020534351739865	0.002053434024101	0.0020534328618156	0.0020534317149751	0.0020534305833962	0.002053429474468	0.0020534284153356	0.0020534274506235	0.0020534266354198	0.0020534260387295	0.0020534257422945	0.0020534258061422	0.0020534261739608	0.002053426766519	0.0020534275163103	0.0020534283676731	0.0020534292702192	0.0020534301896578	0.0020534311117283	0.0020534320327697	0.0020534329313106	0.0020534337967267	0.0020534346388457	0.0020534354824549	0.0020534363513831	0.0020534372807276	0.0020534383193047	0.0020534395006898	0.0020534407638281	0.0020534420330519	0.0020534432473424	0.0020534443589493	0.0020534453238452	0.0020534461140277	0.0020534467216668	0.0020534471447173	0.0020534473451144	0.0020534472919927	0.002053446977051	0.0020534464138665	0.0020534456340009	0.0020534446890793	0.0020534436495663	0.0020534425783063	0.002053441458591	0.0020534402652542	0.0020534389901584	0.0020534376367666	0.0020534362011169	0.0020534346927538	0.0020534331416919	0.0020534315863836	0.002053430038994	0.0020534285197875	0.0020534270686858	0.0020534257425873	0.0020534246079499	0.0020534237440631	0.0020534232415279
ENSMUSG00000010492	0.1361846932826471	0.1403467043199847	0.1240642714282911	0.0987636579415938	0.0920440923094305	0.1071250548092583	0.1252610569005121	0.1318090982783731	0.1443379615456499	0.158815139901281	0.1560374000643581	0.1395403409948221	0.1338044534678882	0.1482681888825475	0.1597930915150257	0.1618354533025759	0.1632828523187776	0.1574907690662789	0.1335742148537121	0.103467018989102	0.0922706032317287	0.1023117192998978	0.1134208099973087	0.1139118508500125	0.1309136542308739	0.1539863842241455	0.1577542800206634	0.1435216919319935	0.136330496232849	0.1509236590944867	0.1644744407799095	0.1676982513885839	0.1672175376763089	0.15745149007123	0.1295107899807648	0.0980460387044594	0.0905293977956846	0.1060060140994182	0.1239938516549926	0.1304115201737332	0.1443379073255632	0.1616401718575813	0.1614155177290621	0.1441603092322721	0.1327021430785089	0.1386114941720962	0.1391282863809976	0.1330639185337459	0.1393745296565385	0.1429292543944568	0.1254509199764905	0.099344426119405	0.0922829137548807	0.1073296309170628	0.1255867350362594	0.1323540040550428	0.1455344821148662	0.1619978183805581	0.1634198293017065	0.1535868941088611	0.1530811533462648	0.1635596662200568	0.1678596466545318	0.1647522863708953	0.1638600435720879	0.1569707473305633	0.132416186158102	0.1037056506995789	0.0984406126889533	0.1117288316905965	0.1199336909017503	0.1176332910709331	0.1332868167612571	0.1559835502922775	0.1596958143564911	0.1451911916798884	0.1372042642862262	0.1515135841128304	0.1650293780939281	0.1679003280043302	0.1669123809491642	0.1569546468126668	0.1291843898872866	0.0985879939129695	0.0934277954810623	0.1110412209343483	0.1289305679386233	0.1342277636148549	0.1463888353212041	0.1625970536415707	0.1623135113188033	0.1456631596027879	0.1345482766022322	0.1394822576240856	0.1384720621682925	0.1309001061457153	0.1361846932826471
ENSMUSG00000010517	0.0405638455130387	0.0408207987827164	0.0412005034545078	0.0416249649534766	0.0420271292776003	0.04235501895129	0.0425673958389132	0.042642133984175	0.0425781981525572	0.0423855558337003	0.0420597054204094	0.0416062374005446	0.041050918878102	0.0404354211547013	0.0398022202418094	0.0392075552657009	0.0387224063328773	0.0384017085901255	0.0382095570792281	0.0380901420723261	0.0380000129369997	0.0379112422746912	0.0378048445517242	0.0376806835126669	0.0375591027931953	0.0374611653692192	0.0373593299939552	0.0372255881378282	0.0370526569909839	0.0368561361033783	0.0366712527017651	0.0365540480209791	0.0365760446995523	0.0367909891936808	0.0371618298848678	0.0376335343838016	0.0381633060738378	0.0387164527915445	0.0392461849125581	0.0397184037785185	0.0401196245222991	0.0404451653788776	0.0406697892896834	0.0407795594914659	0.0407840267194136	0.0407151492209349	0.0406215301090676	0.0405692431927736	0.0406359521374811	0.0408747170992453	0.0412330053236788	0.0416339606127056	0.0420117500885132	0.0423153400425312	0.0425038027872099	0.0425551143397055	0.0424682358101107	0.0422531485634057	0.0419058968183458	0.0414332191049478	0.040862582610708	0.0402384146997114	0.0396080684964833	0.0390323117338539	0.0385849600594891	0.0383212979337683	0.038203546901195	0.0381723758029177	0.0381792966135106	0.0381898502535747	0.0381769591852648	0.0381313938760927	0.0380639614168571	0.0379888661444315	0.0378822277099525	0.0377233444788398	0.0375124110929812	0.0372718306806688	0.0370426810713822	0.0368852845062044	0.0368734816670259	0.0370610474773776	0.0374082873644628	0.0378558714807644	0.038356152606583	0.0388713597630044	0.039357591869292	0.0397848393721681	0.0401430106175618	0.0404299811112058	0.0406226197046209	0.0407082551619177	0.0406969377463697	0.0406205957763185	0.0405275659368319	0.04048320943396	0.0405638455130387
ENSMUSG00000010538	0.0233136977830189	0.0231862342408756	0.0229958107424317	0.0227377417068035	0.0224101707693179	0.0220137268455259	0.0215525926910685	0.0210333966701131	0.020465604069642	0.0198637154783636	0.0192484406527244	0.0186459390608262	0.0180763701395781	0.0175469018229757	0.0170629409375876	0.0166328394507801	0.0162672111142866	0.0159773247999474	0.0157721184315361	0.0156494647793472	0.0156027713723519	0.0156260469915013	0.0157163303609834	0.0158707313071569	0.0160823454658331	0.0163465515575783	0.0166637323960412	0.0170379710876835	0.017466926748528	0.0179305750959174	0.0184083323020143	0.0188850271230122	0.0193498197653442	0.0197951286276511	0.0202153012049057	0.0206051407472785	0.0209582945589585	0.0212705016676727	0.0215423121438684	0.0217769014841469	0.0219791686736935	0.022156690174659	0.022319403747256	0.0224756102343825	0.0226265724056427	0.0227616190756464	0.0228695655340995	0.0229421850146244	0.0229713219681372	0.0229496099292714	0.0228709697497033	0.0227297287666022	0.0225227100283654	0.0222484543761229	0.0219084890624787	0.0215069447725428	0.0210504217236726	0.0205493556078283	0.0200190433853721	0.0194794597275007	0.0189480805867824	0.0184331077651803	0.0179419968754803	0.0174853134910373	0.017075827658837	0.0167268366672743	0.0164492587198243	0.0162447078327072	0.0161108884918711	0.0160465973109117	0.0160531593269918	0.0161315632305258	0.0162795982263638	0.0164962645831298	0.0167835251199825	0.0171451805236152	0.0175779416524162	0.0180618199461956	0.0185754598346844	0.0191018358430421	0.019627564121029	0.0201422458965429	0.0206371971827447	0.0211031931964489	0.021530347064742	0.0219104996679032	0.0222400779300466	0.022518783585841	0.0227489053214905	0.0229357130000334	0.0230872176935583	0.0232109032776255	0.0233091754391594	0.0233753018071739	0.0234018312682851	0.023383473568114	0.0233136977830189
ENSMUSG00000010554	0.0210100732351788	0.020721548222041	0.0204420317266314	0.0201764593848281	0.0199277686703296	0.019695738831356	0.0194779225568751	0.0192737896631289	0.0190853438735127	0.0189167674422406	0.0187731937460366	0.0186585959235173	0.0185772705041299	0.0185326125339835	0.0185288426794419	0.0185714732454182	0.0186658315982267	0.0188146488444882	0.0190166715141193	0.0192672110728	0.0195584404690087	0.0198817156055908	0.0202285006654939	0.0205920164099513	0.0209664778614848	0.0213436538167528	0.0217142537369521	0.0220682551830522	0.0223972022951179	0.022695437462576	0.022959888461999	0.0231900174649433	0.0233866383838332	0.0235501558492371	0.0236799759933664	0.0237744378861939	0.0238305172877967	0.0238433158950032	0.0238078452723006	0.0237210546181142	0.0235821686893874	0.0233921528150904	0.0231531127100382	0.0228678479421499	0.0225412138751649	0.0221813573586241	0.0217998915292085	0.0214112581970507	0.021030673668637	0.020668831598705	0.0203324450413589	0.0200250602714931	0.0197470141027367	0.0194962549027713	0.0192692297237297	0.0190642150405841	0.0188818909326128	0.0187249055411358	0.018596293712932	0.0184974559297127	0.0184301674940154	0.0183957593199281	0.0183968170300961	0.0184374167744151	0.0185217009374934	0.0186515418910725	0.0188252882032206	0.0190379333026573	0.0192811282457701	0.0195451873552258	0.019820695934499	0.0201009373343385	0.0203812337664218	0.0206561376952106	0.020920013629365	0.0211663103008446	0.0213900589632872	0.0215893549460618	0.0217650849082826	0.0219207595565159	0.0220610383822702	0.0221894620302915	0.0223076350020346	0.0224151814777996	0.0225091607882326	0.0225828085272026	0.0226280922188778	0.0226388977741968	0.0226114179782349	0.0225434540367994	0.0224334364814743	0.0222800453737422	0.0220840342837545	0.0218496776545831	0.0215849544666462	0.0213009527590072	0.0210100732351788
ENSMUSG00000010592	0.0795964592931643	0.0801009715534738	0.0806852249211055	0.0813273947816606	0.0820079073375106	0.082710134934019	0.0834196232115936	0.084125864775974	0.0848222147277637	0.0855037021522044	0.0861625189631944	0.0867912962923788	0.0873813400566186	0.0879234236424226	0.0884112182108303	0.0888418214987575	0.0892148727827931	0.0895282837031251	0.089774409851344	0.0899426491440322	0.0900249932612624	0.0900163904655094	0.0899134697559029	0.0897160174036625	0.0894243121385233	0.0890380046101148	0.0885557525874653	0.087978090535945	0.0873100631476914	0.0865618055271315	0.085748787686381	0.0848917595857706	0.0840156168857469	0.0831461062198507	0.0823062827765858	0.0815174796272632	0.080798951230344	0.0801668282792226	0.0796347275038918	0.0792156838870808	0.0789223944794369	0.078764530059452	0.0787441592508954	0.078859580884824	0.0791082628499481	0.0794871655594906	0.0799922800595593	0.0806182305757217	0.0813532614143428	0.082176791634215	0.0830604374110371	0.0839727273265145	0.084885229185056	0.0857732516843495	0.0866153216276001	0.0873946349278102	0.0880990530575348	0.0887198741940465	0.0892494531887357	0.0896830504329835	0.0900187971938424	0.0902574985882595	0.0904031758920244	0.0904632346307731	0.0904473787022005	0.090363176541777	0.0902121789115914	0.0899925347009135	0.089704447378628	0.0893504353873261	0.0889338492973604	0.0884606274301249	0.0879377758939508	0.0873713279882947	0.0867630671550327	0.0861147001930618	0.0854313728676336	0.0847221751940512	0.0840002182325717	0.0832823339503883	0.0825873245882844	0.0819314319986375	0.081323959370985	0.0807696659799619	0.0802716263237241	0.0798313556863804	0.0794493595956657	0.0791280220237567	0.0788722794205342	0.0786871269976892	0.078573209846002	0.0785311251146371	0.0785643293491756	0.0786792095961701	0.0788841858975252	0.0791887107852195	0.0795964592931643
ENSMUSG00000010601	0.0355734421302327	0.035801187854948	0.036277699066882	0.0368993569972069	0.0375509474045639	0.038145497620671	0.0386090788466603	0.0388873292195211	0.0389616226512578	0.0388498542769949	0.0386021731495831	0.0382913067831006	0.0379871167867423	0.0377457654265392	0.0376285792212143	0.0376988581094164	0.0380045431733029	0.0385536389638524	0.0392864216804608	0.0401254485888415	0.0410028028164401	0.0418703548676405	0.042684359501394	0.043414564082025	0.0440479385039073	0.0445893224094003	0.0450583123372713	0.0454774117865178	0.0458604806131065	0.0462206581878456	0.0465851848689789	0.0469960968102675	0.0475003367005962	0.0481283718877518	0.048874369844424	0.0497192304869548	0.050628370794383	0.0515641210070335	0.0524789884202936	0.0533185285316604	0.0540323029672962	0.0545873761759775	0.0549649852609171	0.0551589046302443	0.0551728434941096	0.0550137793889197	0.0547021691371522	0.0542740840324937	0.0537682274928044	0.053212147492203	0.0526157237913515	0.0519711828624276	0.051260856094347	0.0504768858002193	0.0496117417350889	0.0486659436972443	0.0476612649521195	0.0466427813995577	0.0456758496907903	0.0448359791732674	0.0441873778573274	0.0437694408270393	0.0436070255304236	0.043711524806255	0.0440733533320497	0.0446509804166851	0.045357808916683	0.0461014257266177	0.046799071830078	0.0473847455882047	0.0477989364969577	0.0479979567806262	0.0479594416823356	0.0476823233023249	0.0471839392693004	0.0464966073636954	0.0456596837672607	0.0447179537645676	0.0437348888957151	0.0427932192533376	0.0419827312608321	0.0413653976685738	0.0409334096415469	0.0406504460047989	0.0404690252898621	0.0403446022093407	0.0402158494934034	0.0400165964340017	0.0396967039155172	0.0392387869145369	0.0386543062092922	0.0379832328805146	0.0372818112244467	0.0366061744079713	0.0360332444596755	0.035660229289184	0.0355734421302327
ENSMUSG00000010607	0.0191008746518856	0.0199426843518835	0.0207965144981712	0.0216561908110899	0.0224698737662879	0.0231785889656317	0.0237416005078315	0.0241452843239564	0.0243884443669955	0.0244556537482035	0.024327543422661	0.0240003837928565	0.0234909328987366	0.0228341851697756	0.0220428011023137	0.0211372299338887	0.0201642577418526	0.0191935045371866	0.0182970297268218	0.017457004254004	0.0166075202773624	0.0157041439850819	0.0147418224668055	0.0137752628043135	0.0128955959742359	0.0121188604645745	0.0114211865031362	0.0108551337492478	0.0105508105187784	0.0106357273874132	0.0109480769213024	0.0112469945710031	0.0114317359536262	0.0115378805069577	0.0116473392931594	0.011766336368678	0.0118535047619122	0.0119319074024984	0.0121112961615218	0.0125729481405119	0.0134518832232854	0.0146836763660324	0.0161006947234306	0.0175465064568464	0.0189215847734223	0.020175888880878	0.0212707431643217	0.0222030552542286	0.023009760121478	0.0237535409787872	0.0244832655252674	0.0252027366823506	0.0258743905750348	0.0264487758487631	0.0268903214347943	0.02718062097936	0.027304957742269	0.0272501882757651	0.0270107197615855	0.026591587511117	0.026011624058389	0.0253037993953231	0.0244820731078874	0.0235695245826461	0.0226106110713817	0.0216625482181001	0.0207719027030923	0.0199116697261416	0.0190192694079924	0.0180521623279595	0.0170025313941838	0.0159178357267637	0.0148843695839978	0.0139370642337663	0.0130745986414464	0.0123380132706301	0.0118099510821511	0.0115618071194888	0.0114708346979841	0.011374313003443	0.0112192237765507	0.0110626654445486	0.0109806976165438	0.0109291224972358	0.0107881465772555	0.0105185627337914	0.0102098732776984	0.0100977475289555	0.0104507646821753	0.0112756459757455	0.012396619895509	0.0136305325864652	0.0148761152451454	0.0160970338626232	0.0172239074310134	0.0182172563308219	0.0191008746518856
ENSMUSG00000010608	0.0600178062433341	0.0608241041892811	0.0614090042939954	0.0615917558162146	0.0610041873234931	0.0594372825719853	0.0571054921124415	0.0547394170621346	0.0532257802579987	0.053315764932696	0.0548240095605926	0.0571020397282182	0.0596814979701575	0.0620047348310324	0.0635540046959682	0.0642159197130966	0.0641795073952357	0.0637723351970386	0.0632774577037887	0.0628633589785236	0.0623389625130497	0.0615454011345505	0.0605270181487384	0.0595649002741887	0.059142993696872	0.0596963926641315	0.0609539775163457	0.0623755577822464	0.0636951121125715	0.0646378071558805	0.0649678164796551	0.0647658683537854	0.0642652866203937	0.0638440735941243	0.0637155781475827	0.0637660608864909	0.0634443802838382	0.0622915913222849	0.060317586593978	0.0581216964569526	0.0565375351988327	0.056166994425841	0.0567346720105966	0.0577102523346132	0.0588050169159153	0.0598034430752784	0.0604706015046519	0.0607109782367088	0.0606275672649369	0.0604660012002169	0.0603654817116713	0.0602256320940629	0.0596158283388654	0.0582126055107074	0.0561222833443518	0.0539762253875648	0.0526254789220419	0.0528707648874903	0.0545231873623601	0.0568646404368834	0.0593363822861645	0.0613329842522117	0.0623559198875769	0.0623446910570548	0.0615472564577371	0.0603892503548918	0.0593169590289704	0.0585891172227965	0.0577730598949615	0.0564597930573733	0.0546663844617588	0.052901409289645	0.0519179369291254	0.0523995963838727	0.0539901206705386	0.0558817274781796	0.0575835915234212	0.0586361846974845	0.0586905094560319	0.0578055587111647	0.056312337332862	0.0548240791941903	0.0539793156940267	0.0540081746809159	0.0540658966803076	0.0533212758705331	0.05157652237725	0.0494209371417515	0.0478747380337627	0.0478736234532285	0.0491854118150717	0.0511469786413146	0.053391496839594	0.0556208311523032	0.0575223887871912	0.0589697781583222	0.0600178062433341
ENSMUSG00000010609	0.0617774447571892	0.06285869178745	0.0658626270082446	0.0699371536129381	0.0742635660419977	0.0780539913721277	0.080664867801856	0.0819042799017838	0.0816325770598117	0.0801964516835824	0.0783645977525024	0.0766034865029355	0.0751343615814725	0.0737662664131802	0.0720260583613858	0.0698259519795973	0.0678840092133071	0.0669982299205628	0.0673350336794372	0.0684442922163615	0.0695454188202052	0.07010889987016	0.0703087758816192	0.0708512657835174	0.0724395473799746	0.07528622399033	0.0788164196656513	0.082186007702853	0.0847219985516525	0.0859904641852041	0.0857793779457527	0.0843129134107179	0.082357475719504	0.0807720525328909	0.0803259476389625	0.0813717289215695	0.0838982331736815	0.0872882989342554	0.0905603376621277	0.0930502907318328	0.0943727786741275	0.0946499524137936	0.0941919860315868	0.0930835072679608	0.0912547406743197	0.0888854004671654	0.0865547298111249	0.0849427127676528	0.0848246911812367	0.0863614750209555	0.0890539759896291	0.0922652407324611	0.0953770112447868	0.0977857478587749	0.0989542586945239	0.0987104488083039	0.097010047226401	0.0942119436790632	0.091000119954208	0.0877867690508985	0.0847579724237761	0.0817990637229428	0.0786233182250963	0.0751978775302783	0.0721671264492178	0.0703158900651213	0.0699356558416154	0.0707500706250141	0.072040083812722	0.0731268764864652	0.0739013208509472	0.0746361281431046	0.075483549134883	0.0765815064406114	0.0778307247580277	0.0786963392653067	0.0787165596187137	0.0776387428260091	0.075395746203334	0.0723556432655834	0.0694827330353324	0.0676462442517957	0.0673177496695998	0.068536324365171	0.0710281372391233	0.0740748812213649	0.0767801606883954	0.0786632272459221	0.0794166950344642	0.0792482554007986	0.0784674200175482	0.0769965874750387	0.0745123933068185	0.0709572466233187	0.0669000155974963	0.0633268361387692	0.0617774447571892
ENSMUSG00000010651	0.0486733778982157	0.0488146681500472	0.0489231078669185	0.0489933974237175	0.0490213324652592	0.0490038860233474	0.0489389522056061	0.0488258545887737	0.0486655488880949	0.0484602708951849	0.0482124218197079	0.0479256547802835	0.0476052791150874	0.0472579925230876	0.0468910452761203	0.0465128807157895	0.0461332284314524	0.0457615237142873	0.045402529995678	0.0450600408799256	0.0447383412578199	0.0444421373245176	0.0441760313017794	0.0439450175181715	0.0437545725537028	0.0436095789927679	0.0435114502066424	0.0434607926682808	0.0434584040108348	0.0435052189532877	0.0436019969556726	0.0437494606208628	0.043948181945171	0.0441968849580945	0.0444881734238403	0.0448132975023644	0.0451639379119917	0.0455319864547494	0.0459084738707662	0.0462851412427673	0.0466549959610613	0.0470118046954095	0.0473486336172992	0.0476596193745161	0.0479405435806297	0.0481887164238689	0.048402666511251	0.0485822023198511	0.0487282512246983	0.0488411854250562	0.0489165851040086	0.0489496545934271	0.0489368734971894	0.0488760323556805	0.0487659103799789	0.0486068316434132	0.0484008681018934	0.0481514133362871	0.0478619001385989	0.0475370636569767	0.0471833871115352	0.0468087838510246	0.0464216151281292	0.046031298479917	0.0456483615503032	0.0452825577832614	0.0449377842645956	0.0446166072091643	0.0443220098018821	0.0440573120328416	0.0438255470386034	0.0436301432839187	0.0434751149252722	0.0433640420315344	0.0432972547346062	0.0432745279935747	0.0432960907732466	0.043362581850921	0.0434747552103818	0.0436335910130853	0.0438401580218344	0.0440937719989707	0.0443872913499993	0.0447121659630608	0.0450603558898361	0.0454241867506694	0.0457954175852891	0.0461666176449665	0.0465316534813262	0.0468851567809306	0.0472209736385738	0.0475339099734806	0.0478203196946004	0.04807799150467	0.0483058255474279	0.0485039117527319	0.0486733778982157
ENSMUSG00000010660	0.0199488763320855	0.0199761199987999	0.0200436170648084	0.0201371285344675	0.0202432685979801	0.0203504469653071	0.0204492591208104	0.0205331823265041	0.0205988221895737	0.0206450587795992	0.0206708254290783	0.0206774378562671	0.0206692339094015	0.0206528184763805	0.0206352974659985	0.0206253533604009	0.02063304252007	0.0206649321944896	0.0207129758773444	0.0207662868447172	0.0208154665204699	0.0208531962294228	0.0208743254905635	0.0208764576235122	0.0208600938273027	0.0208270383421473	0.0207762742128472	0.020708173984843	0.0206259855735066	0.0205358135795465	0.0204462612805549	0.0203681553261382	0.0203138455438477	0.0202920155819134	0.020295971196162	0.0203157864479373	0.0203427287277672	0.0203693638506858	0.0203883709899516	0.0203946673379977	0.0203862217121437	0.0203631154611205	0.0203248355432569	0.0202732706707108	0.020213650891704	0.0201543154995862	0.0201060775360742	0.0200817449361014	0.0200951366125805	0.0201547323270401	0.0202495649163203	0.0203642179979396	0.0204844194822505	0.0205979566258949	0.0206950305336948	0.0207689765725992	0.0208165427198542	0.0208371635461263	0.0208309329694422	0.0208006481517246	0.0207523756528089	0.0206948884227156	0.020638313851503	0.0205944279157797	0.0205760863927279	0.0205917292258477	0.0206331026234526	0.0206883378497759	0.0207467362054321	0.0207994504616612	0.0208396218389326	0.0208630689165455	0.0208685004581428	0.0208562462600771	0.0208250209617245	0.0207754180716237	0.0207110382370559	0.0206383513501481	0.0205662371233948	0.0205055925166538	0.0204685337669264	0.0204629930070135	0.0204807438203676	0.020510228468928	0.0205411920702702	0.0205650422715094	0.0205742682038773	0.0205639975744761	0.0205325746143826	0.0204806983206145	0.0204089810849761	0.0203205457295822	0.0202218461795574	0.0201224327957206	0.0200343165576466	0.0199714825359472	0.0199488763320855
ENSMUSG00000010721	0.0203155344227164	0.0198537315605456	0.0195134742332617	0.0193492511964638	0.0194090113794918	0.0196810399080655	0.0201144997002856	0.0206560271377165	0.0212460870182503	0.0218284566752164	0.0223640668220122	0.0228232246942011	0.0231801507591518	0.0234199472639403	0.0235400669282981	0.0235493326170703	0.0234701378381676	0.0233356876663951	0.0231895504306472	0.0230728567688266	0.0230263774204793	0.0230763893323596	0.0232264440923219	0.0234645814918246	0.0237639180897084	0.0240992955701812	0.024454211496304	0.0248198188505481	0.0251922014303738	0.0255411658244442	0.0258358845856142	0.0260659841319723	0.0262370203189345	0.02636397990115	0.0264694048069282	0.0265676206844263	0.0266663316408085	0.0267681636781701	0.0268604677552048	0.0269173193129319	0.0269013048905419	0.026774903924334	0.0265124259579982	0.0261019194441576	0.0255437115936723	0.024847236938169	0.0240351642769189	0.0231457611163987	0.0222310920338344	0.0213610964864293	0.0206200763309272	0.0200936409855977	0.0198671797010509	0.0199642854992806	0.0203519374605217	0.020974884835912	0.0217612821754109	0.0226370341856414	0.0235424533161696	0.0244266888982047	0.0252446463604642	0.0259649899500742	0.0265732618685338	0.0270691472942414	0.0274631220669064	0.0277730374212178	0.0280232379266787	0.0282355140028654	0.0284312089121825	0.0286231396873432	0.0288102491708774	0.0289799905253472	0.029104551074213	0.0291554295997525	0.0291151093381406	0.0289768056318839	0.0287414442293931	0.0284026669150342	0.0279592132292139	0.0274263704353419	0.0268333896618336	0.0262168875039523	0.025620003541702	0.0250761572901359	0.0246095993090423	0.0242341716403418	0.0239444154616601	0.0237179017932786	0.0235166896946454	0.0233000506027824	0.0230384609464382	0.0227161208529137	0.0223275689996989	0.0218743687733871	0.0213696027289952	0.0208380013488294	0.0203155344227164
ENSMUSG00000010755	0.0379079476838562	0.0375193669222865	0.0372070922574244	0.0369848434036881	0.0368707054606506	0.0368724618112056	0.0369788757650129	0.0371529477269623	0.0373220934431753	0.037408967198984	0.037363621425517	0.0371649316335443	0.0368242064771624	0.0363701629662648	0.0358373575345834	0.0352870405436881	0.0347854599138511	0.0343950696656594	0.0341718081189383	0.0341674669979816	0.0344185626799455	0.0349219556476345	0.0356296407037254	0.0364714752573446	0.0373652017368882	0.0382258129444682	0.0389701692525107	0.0395372199085478	0.0398902884963172	0.0400211664214214	0.0399542398166352	0.0397400560556154	0.0394265208692934	0.0390574018553012	0.0386794899471378	0.0383493796457188	0.0381349459304038	0.0380774918041645	0.0381605940440271	0.0383340565913692	0.0385221185854584	0.0386529679639577	0.0386867211067535	0.0386055279631984	0.0384008522559864	0.0380731860604279	0.0376400593994132	0.0371555204428704	0.0366928564425081	0.0363131691446684	0.0360390398339181	0.0358892556111037	0.0358852617437185	0.0360335249366546	0.0363145107253643	0.0366779697781325	0.0370353474972809	0.0372942587985946	0.0373920947414567	0.0372985342526052	0.0370186422632689	0.0365783632645799	0.0360168080105702	0.0354018795918905	0.034808570099323	0.0343075774371463	0.0339660895913554	0.0338480607624387	0.0340001849476243	0.0344228395991081	0.0350629910772837	0.035840146520019	0.0366590817910534	0.0374266104682716	0.0380679221061229	0.0385340264036355	0.0388007846791921	0.0388731138397671	0.0387883418895923	0.0386075350105873	0.0383834178247972	0.0381627884771104	0.0379852191211863	0.0378915279552015	0.0379270518426222	0.0381094535854427	0.038411046896326	0.0387774439228538	0.0391327617724229	0.0394071117263699	0.0395624094625307	0.0395819029353575	0.0394578806653496	0.039193058690417	0.0388079007296653	0.0383560677406396	0.0379079476838562
ENSMUSG00000010760	0.0820135924655994	0.0811554612034277	0.0809145967229194	0.0813881192079815	0.0824184308106603	0.0836775508627322	0.0847900694103817	0.085594245292743	0.0860730281076018	0.0863204402672954	0.0865949470224513	0.0870673075755826	0.0876916979093807	0.0883948537323307	0.0891249798690771	0.0899887859565078	0.0911804125326543	0.0928989956291283	0.095262593418197	0.0982291582558297	0.1015633632651205	0.1048830036364213	0.1078067931244203	0.1100907176936183	0.1116851489053293	0.1126747610884722	0.1131971738048485	0.1133165604874937	0.1129218033459268	0.1119248824626564	0.1103383840967538	0.1083311228426702	0.1061517547313291	0.1040049163811847	0.1020482708809111	0.1003521069721498	0.0989004928023891	0.0975497959078198	0.0960344040187606	0.0942196539259343	0.0920864331734429	0.0897898159117794	0.0876566043288913	0.0859387308111594	0.084600388213109	0.0835262738840127	0.0826925365506951	0.0822030155459748	0.082353112797476	0.0834327018008288	0.0855592623643917	0.0886516630038803	0.0923857964404177	0.0962961579014142	0.0999064622977754	0.1029423534507718	0.1052608752484617	0.1068141607402522	0.1076860816994015	0.1079275642193507	0.1074903876417913	0.1063561952476163	0.1045537080891897	0.102252516197585	0.09971735848272	0.0972564070403137	0.0951722817267408	0.0936713569547902	0.0927736523422	0.0922693469403909	0.0918349937672412	0.091224581126126	0.090387405689988	0.0894584952512843	0.0886725171068028	0.0881317610361954	0.0876267985928544	0.0869483934609214	0.0860152681276211	0.0849586683188645	0.0840123916735909	0.0833648242689279	0.0831740431731767	0.0835092117734729	0.0843286182409568	0.0853970350766564	0.0863276818364663	0.0869015137525177	0.0870349142729284	0.0868261452398743	0.0865299222871983	0.0862949408283229	0.085981356635531	0.0853937258796422	0.084452799758404	0.0832288726946859	0.0820135924655994
ENSMUSG00000010796	0.0567015325390449	0.0581306306252141	0.0594881729249761	0.0607807207948781	0.0620338106792339	0.0632445997565972	0.0644130889024314	0.06553645523578	0.0665932433035578	0.0675852954070742	0.0685356207933696	0.0694784772198712	0.0704251989764653	0.0713010582690383	0.0720189129840121	0.0725181222839852	0.0727663989666766	0.0727569992698064	0.0725108697620959	0.0720771035728877	0.0715204200333165	0.0708795040432844	0.0701898058562913	0.0694809387764933	0.068749467113101	0.0679775169785375	0.0671522134073396	0.0662748769311337	0.0653487434063537	0.0643292186580143	0.0631660387757303	0.0618338184158025	0.0603376353725051	0.0587136859512149	0.0570352761255754	0.055412510189874	0.0539613434618128	0.052738111663215	0.051780979660498	0.0511087229377932	0.0506968843308896	0.0505343036264292	0.0506290694354726	0.0510057043839873	0.0516848319712648	0.052616768249946	0.0537424128780074	0.0550276106738566	0.0564430268582355	0.0579463364681146	0.0595112564808868	0.0611399853912971	0.0628465429661684	0.0646079742089755	0.0663993725259282	0.0681874577621401	0.0699132148901253	0.0715403442617395	0.0730537650867157	0.0744518331540722	0.0757220134814325	0.0767967315351452	0.0776067191546007	0.0781078212087807	0.0782804938171238	0.0781267966150457	0.0776727308487591	0.0769695755681196	0.0760846288139981	0.0750688256413634	0.0739738092767087	0.0728432946993189	0.0716852759033771	0.0704916394867625	0.069254370005428	0.0679748526236098	0.0666555564371401	0.0652509383594489	0.0637100250901774	0.0620086446610567	0.0601546727830651	0.0581889685037565	0.0561925214401878	0.0542886974999643	0.0526140787468787	0.0512367941430273	0.0502027396578581	0.0495327019149834	0.049195487699624	0.049176402057944	0.0494823586294543	0.0501351591154895	0.0511356416763646	0.0523840187749552	0.0537730476741484	0.055230538570357	0.0567015325390449
ENSMUSG00000010797	0.0173264685311864	0.017414532164287	0.0175506106492694	0.017733418126382	0.0179609476528974	0.0182287248927634	0.0185295133468501	0.0188510795732171	0.0191819691774247	0.0195138441021467	0.019841267743934	0.0201601239865197	0.0204671448452723	0.0207609131502115	0.0210407700533859	0.0213066101002079	0.0215567920345651	0.0217855758695348	0.0219859939748445	0.0221484961107122	0.0222647432716358	0.0223286998534614	0.0223353477365591	0.0222819007301789	0.0221687381601499	0.0219995271017472	0.0217810256493914	0.021522507072074	0.0212340921099035	0.0209257738627237	0.0206082856342153	0.0202911202457942	0.0199821695154515	0.0196840890034055	0.0193974197075376	0.0191224867310151	0.0188590778806374	0.0186084572524457	0.0183728298725022	0.0181563226035081	0.0179630992780244	0.0177962876114014	0.0176593850308183	0.017552266927864	0.0174750664270516	0.0174295389332322	0.0174179978905695	0.0174429383675134	0.0175062280225618	0.017605650944032	0.0177378875301158	0.0179010445972552	0.0180930669726628	0.0183104817618499	0.0185482337447355	0.018798008006423	0.0190524642671836	0.0193069164951613	0.0195591232440693	0.019807744512737	0.0200515609350431	0.0202907120829866	0.0205258759126519	0.0207578908729892	0.0209859578825877	0.0212051061783489	0.0214086560094034	0.0215873476214919	0.0217324989176107	0.0218370782443089	0.0218947245660216	0.0219011550572522	0.021854963831429	0.021757776339054	0.0216141350630602	0.021431043824851	0.0212164455554033	0.0209782694234321	0.0207251779391893	0.0204645827604955	0.0202026102231558	0.0199409335368916	0.0196795681535324	0.019418765889373	0.0191587373895306	0.0189011737776398	0.0186478758574399	0.0184028778561446	0.0181709216890323	0.0179563913116849	0.0177650890952712	0.017599882523175	0.017464223098169	0.0173633981425844	0.0173030807312691	0.0172891037731134	0.0173264685311864
ENSMUSG00000010830	0.0542798883135911	0.0547451534884436	0.0551988951186358	0.0556259544524217	0.0560104979707196	0.0563383045383055	0.0565994888343852	0.0567889711985106	0.0569063504695868	0.056949892176258	0.0569158468897022	0.0568036622827235	0.0566145721491028	0.056352336050154	0.0560253029776498	0.0556433902042367	0.0552145183089145	0.0547445255296378	0.0542399179769873	0.0537095930104777	0.0531643358679181	0.0526106891977411	0.0520540455010939	0.0515025136238844	0.0509641298901086	0.0504470795214017	0.0499610987515666	0.0495159221498668	0.0491215879473668	0.0487910799517148	0.0485410538910879	0.0483904473006776	0.0483551382714475	0.0484377555188031	0.0486311531591606	0.048925878301133	0.0493087485878251	0.0497641431154348	0.0502781916901613	0.0508366573390138	0.0514252757158849	0.0520316976991859	0.0526455624249551	0.0532599049992129	0.0538699448019071	0.05446815891387	0.055046797542274	0.0556004725619875	0.0561212602701691	0.0565974918812589	0.0570177337130562	0.0573705469688204	0.0576450816020179	0.0578327344849807	0.0579292056806477	0.0579345812906584	0.0578530893975133	0.0576883184771888	0.0574425567403782	0.057120696708556	0.0567291129014141	0.0562762770066968	0.0557747391991602	0.0552392766839924	0.0546834856612654	0.0541181180813043	0.0535529415254033	0.0529985653017879	0.0524658948942223	0.0519595612219781	0.0514809838511474	0.0510326386807161	0.0506157926292377	0.0502308624196	0.0498789701285912	0.0495624269963901	0.0492858453601037	0.0490571421134406	0.0488882195014518	0.0487937692394019	0.048786280322279	0.0488658999985897	0.0490239200998247	0.0492500336596571	0.0495309083524231	0.0498515541537246	0.0501999481446143	0.0505661023985932	0.0509425398634244	0.0513248430795733	0.0517114822545568	0.0521051282517179	0.0525111807129424	0.0529313239384372	0.0533657761117013	0.0538164074192325	0.0542798883135911
ENSMUSG00000010911	0.0277859106474146	0.0276543261851698	0.0276043602220691	0.027596056622655	0.0275890956829328	0.0275515420222156	0.0274606151716517	0.0273061823822694	0.0270920020618032	0.0268282028320493	0.0265227876816371	0.0261838039513761	0.0258263211235397	0.0254731221332367	0.0251532506567912	0.0249048666017185	0.0247740621707645	0.0247844451587677	0.0249093872475542	0.0251113410158654	0.025358295453598	0.0256281294746124	0.0259042437319778	0.0261813285139847	0.026464853620976	0.0267545909310888	0.0270345898954628	0.0272839292477196	0.0274891375971327	0.0276510793034237	0.0277838707227654	0.0279147834267338	0.0280800423239237	0.0282984823913906	0.0285506601057636	0.0288098633334313	0.0290533671519454	0.0292613427495674	0.0294144655071894	0.0294996497725638	0.0295141137376342	0.0294591757936187	0.0293322281149023	0.0291323897703821	0.0288679233714862	0.0285599815395381	0.0282396725173192	0.027950579316148	0.0277443585971557	0.0276464376048325	0.0276301240940952	0.0276528202427336	0.0276734574851777	0.0276603137014175	0.027590624262412	0.0274540739892984	0.0272540062081858	0.0269998964261916	0.0266989038858625	0.0263581891039372	0.0259920851056688	0.0256243187188356	0.0252875964481176	0.0250238550424902	0.0248823635150296	0.0248888018717669	0.0250170490106362	0.0252284147392951	0.0254883380746947	0.0257712971679033	0.0260566333256883	0.02633484300145	0.0266075717398917	0.0268738036957124	0.027122395221072	0.0273377040966914	0.0275108436538483	0.0276467655842049	0.0277630967891873	0.0278897145461204	0.0280642573558671	0.028304319346441	0.0285853045535036	0.0288753408961089	0.0291469001181346	0.0293770560589658	0.0295466702225797	0.0296434631702791	0.0296653049097827	0.0296137742030707	0.0294858780819286	0.0292802836087171	0.0290049419922813	0.028680774249226	0.0283388866675861	0.0280231501991399	0.0277859106474146
ENSMUSG00000010914	0.0317819176646701	0.0315133084309963	0.0311943077550552	0.0308110431045357	0.0303497774446706	0.0298336975461233	0.0293429012768752	0.0289564265132066	0.0288020425186328	0.0289822603323175	0.0294564337978959	0.0301395215259047	0.0309491750421084	0.0318000816285319	0.032598235390433	0.0332252739370856	0.0336146099801914	0.0337477316268183	0.0336327472849731	0.0333456399220025	0.0329709180386729	0.0325991221660839	0.0323466311379213	0.0323172453618721	0.0326337130009916	0.0333461574599498	0.034315262797146	0.0353524274813913	0.0363027028694243	0.0370507756470316	0.0375288710935986	0.0376987172691881	0.0375703623440143	0.0371811305550086	0.0365902665795287	0.0358945353789355	0.0351893463130274	0.0345628021865737	0.0340810735530071	0.0337415544868783	0.0335486047059003	0.0334922235415889	0.0334958652285703	0.0335095440090236	0.0335094354726215	0.0334750312927877	0.0334101007604218	0.0333344970663134	0.0333046476663467	0.0333521369399707	0.0334461925555088	0.0335486930059931	0.0336289903543244	0.0336944296579223	0.0338007940004285	0.0340087849852648	0.0344125968054037	0.0350733919511037	0.0359270729130924	0.0368811384524625	0.0378470877065944	0.0387470377605493	0.0395077007905632	0.0400374771422941	0.0402889630912916	0.0402615302840736	0.0399814445080807	0.0395292807213428	0.0389842326722247	0.0384209447720792	0.0379254007919807	0.0375576485981728	0.0373962052901677	0.0374864362367397	0.0377107208797454	0.0379059652796388	0.0379376453108157	0.0377147086005376	0.0371972693877215	0.0363902535757692	0.0353557205207626	0.0341834033894311	0.0329751429165936	0.0318534218260834	0.0309244794616829	0.0302810882341893	0.029980039375147	0.0299800295683269	0.0302355249072876	0.0306823191582918	0.0311840502124381	0.0316357700248787	0.0319739745468829	0.0321506715744619	0.03215679583551	0.0320121264932237	0.0317819176646701
ENSMUSG00000010936	0.0337218077582107	0.0340385019433482	0.0343326840312094	0.0345780069438385	0.0347708563351003	0.0349208453841392	0.0350468166818072	0.0351591651143529	0.0352690260449163	0.0353987783847652	0.0355737135066106	0.0358148537482031	0.0361024906109768	0.0364198806122773	0.0367691557409839	0.0371543049186129	0.0375524867870663	0.0379390291598837	0.0383027413528736	0.0386684576113525	0.0390861326845269	0.0396086613955825	0.0402665231092044	0.0410534827503101	0.0419142664800305	0.0427818990701857	0.0436021336564968	0.0443344982202401	0.0449437272174712	0.0454165704318674	0.0457589659207345	0.0459809579357384	0.0460811381121237	0.0460562739088765	0.045899866914672	0.0456205980471772	0.0452152740679768	0.0446758333289658	0.0440027897743888	0.0431956486177561	0.0422532192839815	0.0411861912276472	0.0400238305163107	0.0388126625143203	0.0376123050626106	0.0365092151593772	0.0355959005734642	0.034946048649418	0.0345543989710127	0.0343745983837035	0.0343544926329796	0.034468473550828	0.0347061583251957	0.0350647437050101	0.035543826393889	0.0361275314220858	0.0368001467427576	0.0375569332410466	0.0383947163806194	0.0393101833998075	0.0402734061607836	0.0412619689191059	0.0422681899157342	0.0432816769579062	0.0442637975563172	0.0451718676699446	0.0459724801135856	0.0466601576877282	0.047247381299267	0.0477490977375234	0.0481683403787646	0.0484879761533969	0.0486731970533033	0.0486907430440759	0.0485189175524078	0.0481452667555397	0.0475594683339928	0.0467706900608908	0.045808098121398	0.0447104904093002	0.0435119545508209	0.0422475744790995	0.0409505268434424	0.039674987262171	0.0384723189715041	0.0373917043266605	0.0364749518919682	0.0357181966287666	0.0350909798983623	0.0345644567862091	0.0341216381664245	0.0337570242256563	0.0334750633174786	0.0333077213535283	0.0332920468008381	0.0334474904327207	0.0337218077582107
ENSMUSG00000011008	0.0522005293958049	0.0531958005319071	0.0541857542855217	0.0551677712716038	0.0561430926621309	0.0570961814597763	0.0580086742628826	0.0588736301181482	0.0596925347121638	0.0604567376856741	0.0611528606217205	0.0617666784879718	0.0622827550038134	0.0626824597831088	0.0629527769745948	0.063088537345789	0.0630929884814102	0.0629624876241871	0.062690120094314	0.0622765039122141	0.0617311890250297	0.061066685372624	0.0603045760534938	0.0594699149944793	0.0585891674900985	0.0576744141479514	0.0567291974877874	0.0557634711608243	0.0547911957839737	0.0538019659474277	0.0527784889882244	0.0517171141226548	0.0506296986713463	0.0495409931745378	0.0484901516326007	0.0475212259042734	0.0466792414019165	0.0460031474628525	0.0455373705657414	0.0453288840919337	0.0454225018115181	0.0458089879848351	0.0464402168475888	0.0472695400671517	0.0482534352467507	0.0493403786121852	0.0504899641432049	0.0516691528705229	0.052851902594599	0.0540201038789414	0.0551632891215932	0.0562778059661464	0.0573634891214161	0.0584046214057138	0.0593838202586265	0.0602946285647771	0.0611380936814646	0.0619057182864793	0.0625851995967136	0.0631633182438259	0.0636256303997833	0.0639547730338304	0.0641392389289741	0.0641755924397657	0.0640694528319895	0.0638252555289874	0.063447039792087	0.0629439604801131	0.0623308940954928	0.0616227203255344	0.0608390275503822	0.0600004555946827	0.0591268334330211	0.0582252164905408	0.0572942941122189	0.0563361348462482	0.0553561695801761	0.054348659226977	0.0533092723405187	0.0522457556246858	0.051177705576165	0.0501324672046128	0.0491467106095141	0.0482584328955714	0.047502391833777	0.0469033934552618	0.0464882961535832	0.0462850700236235	0.0463211029405175	0.0465879829431664	0.0470518541748761	0.0476810054826419	0.0484460243867672	0.0493085867570856	0.0502382307010654	0.0512093187541807	0.0522005293958049
ENSMUSG00000011034	0.0006535006978477439	0.0006535018520045037	0.0006535032414338816	0.0006535048224005798	0.0006535065519108281	0.0006535083881853821	0.0006535102895753876	0.0006535122174554009	0.0006535141375062936	0.0006535160181228106	0.0006535178250717207	0.0006535195280159901	0.0006535211028347425	0.000653522530406376	0.0006535237928002401	0.0006535248773858885	0.0006535257779222889	0.0006535264889294726	0.0006535269900175557	0.0006535272617897897	0.0006535272917686638	0.0006535270743080566	0.0006535266089857634	0.0006535259026622757	0.0006535249700530292	0.0006535238304180741	0.0006535224981218808	0.0006535209913092678	0.0006535193349588584	0.0006535175604459615	0.0006535157042181298	0.0006535138080360231	0.0006535119183917063	0.0006535100799099623	0.0006535083176388733	0.0006535066527518463	0.0006535051081715137	0.0006535037066619166	0.0006535024648139859	0.0006535013987294163	0.000653500525969197	0.0006534998626358605	0.0006534994149591591	0.0006534991875531384	0.0006534991862750466	0.0006534994176811371	0.0006534998873885202	0.000653500600929842	0.0006535015634908781	0.0006535027711849876	0.0006535041875033357	0.0006535057681853061	0.0006535074704662728	0.0006535092534732095	0.0006535110769718672	0.0006535129044532817	0.0006535147044555474	0.0006535164489587336	0.0006535181080445456	0.00065351965627656	0.0006535210749185579	0.0006535223508139662	0.0006535234727778486	0.0006535244345560367	0.0006535252354802413	0.0006535258739928765	0.0006535263300430607	0.000653526583309688	0.0006535266198798009	0.0006535264320822451	0.0006535260165637584	0.0006535253767624476	0.0006535245236719302	0.000653523472673938	0.0006535222344958716	0.0006535208239186848	0.0006535192627764325	0.0006535175795189846	0.0006535158079519495	0.0006535139874068948	0.0006535121621010192	0.0006535103741787377	0.0006535086451896149	0.0006535069930733447	0.000653505438215935	0.0006535040019126194	0.0006535027014047291	0.0006535015547669715	0.0006535005824624964	0.0006534998043387061	0.0006534992311795324	0.0006534988726632835	0.0006534987400225808	0.0006534988453259607	0.0006534991996407695	0.0006534998137725124	0.0006535006978477439
ENSMUSG00000011096	0.0005864172939557047	0.0005865034043210854	0.0005865962640825567	0.0005866941562200049	0.0005867953520239318	0.000586898039275687	0.0005870003498009459	0.0005871004995397272	0.0005871968152546453	0.0005872877402242093	0.0005873717676428213	0.0005874473324955887	0.0005875130014822615	0.0005875675312518195	0.0005876098635276711	0.0005876391357693926	0.00058765465727658	0.0005876559903217714	0.0005876429790552125	0.0005876157640334717	0.0005875747908479498	0.0005875207646566982	0.0005874546304663699	0.0005873776100751274	0.0005872911876331918	0.0005871970735179386	0.0005870971075297559	0.0005869931192368041	0.0005868870177491318	0.0005867807959200024	0.0005866764563297991	0.0005865759411294309	0.0005864809582386279	0.000586393075535068	0.0005863137630177099	0.0005862444132154206	0.000586186332152678	0.0005861405646962025	0.0005861078420416445	0.0005860887463987245	0.0005860837297426147	0.0005860931021516366	0.0005861169131454052	0.0005861547623761372	0.0005862059853704495	0.0005862697275672	0.0005863448976387567	0.000586430196562177	0.000586524102938412	0.0005866249211629759	0.0005867308415106336	0.0005868400098248877	0.0005869505722726672	0.0005870606957389361	0.0005871685922690531	0.0005872725496330565	0.0005873709553249551	0.0005874623115007404	0.0005875452571671325	0.0005876186043394297	0.0005876813110604833	0.0005877324786482273	0.0005877713612510496	0.000587797384876795	0.0005878101731542521	0.0005878095428201223	0.0005877955011127084	0.0005877682542594654	0.000587728208367039	0.0005876759654967257	0.0005876123276064869	0.0005875382914684208	0.0005874550345798563	0.0005873638926033394	0.000587266324586561	0.0005871638691517056	0.0005870581606310652	0.0005869509156886774	0.000586843880095393	0.0005867388072170653	0.0005866373810282725	0.0005865412135195251	0.0005864518323037513	0.0005863706872713478	0.0005862991369313751	0.0005862383343527321	0.0005861891999014196	0.0005861525155064582	0.0005861289259461825	0.0005861189180306709	0.0005861227390727579	0.0005861403254455455	0.0005861714006850523	0.0005862154979809516	0.0005862718922498183	0.0005863396047773834	0.0005864172939557047
ENSMUSG00000011114	0.0291677441462587	0.030282531023798	0.0314381604184347	0.0326726998372518	0.0339715490617437	0.0352767580577271	0.0364890074612954	0.0375153913717832	0.0382989899433959	0.0388174637096795	0.0390757693338606	0.0390820896108051	0.0388159705344479	0.038261561432491	0.037422309144231	0.0363266105514899	0.0350323293985656	0.0336239816816371	0.0321901194964858	0.0308319168183802	0.0296116262254884	0.028540656762749	0.0275687910690415	0.0266324891396829	0.0257098892960293	0.024834563507095	0.0240938910865805	0.0235764566441868	0.0232643050563867	0.02309948103787	0.0229802933662087	0.0228278853727873	0.0226186505731292	0.0223928707827765	0.0222373286993274	0.0222506592451232	0.0224662892015735	0.0228575362964074	0.0233428577218054	0.0238370652179418	0.0243138565999028	0.0247881041824568	0.025267603218962	0.0257411343019817	0.026110236009525	0.0262778271280196	0.0261833896204652	0.0258072773109009	0.0251807135192032	0.0243943786988191	0.0235946602078142	0.0229661567871639	0.0226457132319795	0.0226783423813207	0.0229551734200464	0.023338315738361	0.0237480502455917	0.0241711246225287	0.0246468475118563	0.0251983676092256	0.0257340723744647	0.0261603407740598	0.0264249296917484	0.0265231078474087	0.0264984340041758	0.0264314831169497	0.026401746415021	0.0264886096927743	0.0267175281632412	0.0270622862307591	0.0274486852704733	0.0277961521976037	0.0280712896154583	0.0282901052412609	0.0285068426694776	0.0287571490914225	0.0289693234522823	0.0290568483312209	0.0289389600857915	0.0285676045801651	0.0279398469288285	0.027104661669611	0.026155288194277	0.0252133090447509	0.0243701256056429	0.023674464150825	0.0231187428355776	0.0226977020199075	0.0224574033518815	0.0224837207561711	0.0228538766077963	0.0235959689359662	0.0245982437863039	0.0257311049196558	0.0268998711002791	0.0280492609336932	0.0291677441462587
ENSMUSG00000011148	0.0338858332682941	0.0331939640262013	0.0326113397313306	0.032150410339446	0.0318285987679659	0.0316643199840445	0.0316524227198113	0.0317819238571641	0.0320120817474344	0.0322974925637234	0.0326112659776188	0.0329516943504609	0.0333413261146059	0.033805135386058	0.0343466881258161	0.0349685270877368	0.0356788472001642	0.0364745950439546	0.0373408380580705	0.0382701916501331	0.0392671638172204	0.0403353204269843	0.0414581513721042	0.0426158217434717	0.0437677754735202	0.0448631535058472	0.0458579901035391	0.0467197892895354	0.0474270625194778	0.0479721350481592	0.0483494952228385	0.0485626173265779	0.0486247865275749	0.0485486870436092	0.0483453688401384	0.0480357516712101	0.0476511149945521	0.0472163680694614	0.0467373751658398	0.0462124426755694	0.0456152878275178	0.0449136307302301	0.0440850573765468	0.0431222811895135	0.0420358451019072	0.0408536235832219	0.0396077585901802	0.0383462151881194	0.0371339224445345	0.0360237496030136	0.0350549435071425	0.0342681918613748	0.0337073559809445	0.033418084603142	0.0334231733049285	0.0337267678278666	0.0342821343045376	0.0350213222213609	0.0358837481707993	0.0368254623325255	0.0378200922446357	0.0388440774009331	0.0398657245296893	0.0408616726574987	0.0418190999651021	0.0427286154837283	0.0435813937322454	0.0443757869746075	0.0451179927652923	0.0458144717737431	0.0464596372828031	0.0470477550015905	0.0475556383006675	0.0479479438816962	0.0481935231714451	0.0482725895061854	0.048178829026478	0.0479191468467562	0.0475016271646593	0.0469432453685403	0.0462721857809062	0.0455150178215733	0.0446931954052229	0.0438367153268159	0.0429876358262379	0.0421828653959713	0.0414389342074267	0.0407627019780986	0.0401241355620165	0.0394799503790276	0.0387953147593534	0.0380506447778402	0.0372453654407139	0.0363975578383505	0.0355286652651733	0.0346745596363647	0.0338858332682941
ENSMUSG00000011158	0.0261100081948074	0.0258859927334976	0.0257296651491605	0.0255847823378088	0.0254321365240431	0.0252811418324699	0.0252262424389854	0.0253505487755393	0.0256419444138769	0.0260479639118633	0.0265262873207306	0.0270085257688304	0.027456887851631	0.0278633552538468	0.0282105513596075	0.0284678751050242	0.0286323588362556	0.0287368309831622	0.0288255905044963	0.0289544476343543	0.0291902312896326	0.0295871159032894	0.0302451680269073	0.0312280174998427	0.0324788706830824	0.0338507900412606	0.0351870016087997	0.0363445655630516	0.0372481585067676	0.0378975105185062	0.038330185438694	0.0385973372519022	0.0387603038274437	0.0388718166468935	0.0389689081784686	0.0390768910145869	0.0391987335781494	0.039306232386656	0.0393931516979833	0.0394404668586554	0.0393823100298873	0.0391524630629452	0.0387081230698653	0.038007826552398	0.0370579393173346	0.0359172170709814	0.0346809794931099	0.0334641149465982	0.0323780646154003	0.0314710604559207	0.0307432587586021	0.0301917535178644	0.0298345794749303	0.0297155386279126	0.0299290110258785	0.0305369087571931	0.031489223153081	0.0326695068129806	0.033963070495931	0.0352617700817615	0.0364943366426613	0.0376134606275766	0.038583380062584	0.0393797453463309	0.0399964766876494	0.040439039859177	0.0407109801138608	0.0408188639577004	0.0407859743030534	0.0406505531751002	0.0404892009814953	0.0403710811552527	0.0403109606739713	0.0402531824982259	0.0401142682493597	0.0397999642357532	0.0392555155494668	0.0384833872611515	0.0375187975677237	0.0364108932161118	0.035221700904245	0.0340140537819265	0.0328448233190509	0.0317707874353855	0.030842301248428	0.0300826539549301	0.02954676951159	0.0292532743788265	0.0291111318207599	0.0290105540400869	0.0288663012382811	0.028588041042747	0.0281492060977787	0.027589133166082	0.0269957095477841	0.0264748750694295	0.0261100081948074
ENSMUSG00000011179	0.0373933819505109	0.0373008091741724	0.0373451701748098	0.0375120703747073	0.037789535089102	0.0381733650096455	0.0386656660090841	0.0392551162186078	0.039919916062173	0.0406410744561522	0.0413932179860865	0.0421538798980517	0.04290666234765	0.0436467196571552	0.0443816642670501	0.0451243746875864	0.0458876145799521	0.0466798418063115	0.0475050412244165	0.0483569377515395	0.0492254880568157	0.0501024753225623	0.0509767367051444	0.0518284010903964	0.0526298129537208	0.0533530792620346	0.053971274528481	0.0544638604807912	0.0548178418043152	0.0550349650695844	0.0551299591672135	0.0551194733945157	0.0550190781142314	0.0548396093822667	0.0545837892772892	0.0542492076312181	0.0538335038910696	0.0533362279120394	0.0527616231950058	0.0521126928413418	0.0513905101977901	0.0506015331981268	0.0497532612667726	0.0488516498077724	0.0479049477256814	0.0469356205140957	0.0459752692498614	0.0450596603957893	0.0442244153507838	0.0434981012252757	0.0429053130362186	0.0424685478020088	0.0422088297103071	0.0421472736180615	0.042301849109301	0.0426699606261678	0.0432313081621656	0.0439609811665604	0.0448253269662626	0.0457890604572876	0.0468189581454819	0.0478909558228387	0.0489915445933906	0.05011166337627	0.0512417910688849	0.0523682240926062	0.0534742402939041	0.0545378272833914	0.0555371919698706	0.0564541585239283	0.0572727584406824	0.0579725070176422	0.0585275279789374	0.0589118769835899	0.0591006073722153	0.0590740965826494	0.0588191602488792	0.0583345654705537	0.0576308615242483	0.0567251667632088	0.0556390864184411	0.0543949620615431	0.0530158536796649	0.0515281949039156	0.0499638560301529	0.0483601595129048	0.0467610149050849	0.0452077087205738	0.0437372601998902	0.042390601774744	0.0412025484530365	0.0401834706132355	0.0393182974157173	0.0386029031784051	0.0380406418042522	0.0376368188232167	0.0373933819505109
ENSMUSG00000011254	0.0288665068479053	0.0289926047158325	0.0293528328016921	0.0298437815577209	0.0303623601055468	0.0308310017688785	0.031194606036734	0.0314274937460214	0.0315295277176986	0.0315148867282059	0.0313876038580704	0.0311491634517318	0.0308263410266032	0.0304639860293884	0.0301167910236581	0.0298516944306216	0.0297379348424606	0.0298097529959409	0.0300165056998017	0.0302764339037349	0.0305277274171765	0.0307358023319494	0.0308846976775575	0.030980553059611	0.0310493480783978	0.0311128360607427	0.0311563949079131	0.0311453646544917	0.0310541754473298	0.0308842844700255	0.0306623850668844	0.0304427594733195	0.0303009784859582	0.0302875102248032	0.0303816134717882	0.0305335551688468	0.0307084586193999	0.0308815163134266	0.0310280895721625	0.0311333760588956	0.0311880968866008	0.0311891775926097	0.0311131213842547	0.0309334161017018	0.0306522286781308	0.0303042377286584	0.0299505022984065	0.0296770259430641	0.0295879910901387	0.0297420805227487	0.0300966602559569	0.0305599282587919	0.0310397884324379	0.0314667179757596	0.031790282269686	0.0319864918989193	0.0320545095688629	0.0320069340577705	0.0318456862323649	0.0315694773411041	0.0312017539488532	0.030787543168591	0.0303887229123207	0.0300802472448734	0.0299383951580788	0.0300012892376588	0.0302190449441735	0.0305080981395044	0.0308024361817208	0.0310612102761204	0.0312603297502486	0.0313968910002223	0.0314879119739464	0.0315519028824746	0.0315810301202816	0.0315476321757845	0.0314325470695429	0.0312427564155939	0.031009287261861	0.0307892786778088	0.0306591616536332	0.0306643095330552	0.0307740648468729	0.0309293386443423	0.0310865668535206	0.0312166835298388	0.0312983501555969	0.0313215300849405	0.0312814550606399	0.0311789667250656	0.0309931346540026	0.0306993949156334	0.0303024522155347	0.0298408821954596	0.0293815820170248	0.0290187244832821	0.0288665068479053
ENSMUSG00000011256	0.0389829968215137	0.0391409613398956	0.039361453069042	0.0396156224436705	0.0398873477689423	0.0401653995644722	0.0404449258374052	0.0407207359762121	0.0409825496025647	0.0412291155872699	0.041459696082719	0.0416740110769392	0.0418646087365498	0.0420131192071572	0.0421178676626924	0.0421848677798407	0.0422245753087413	0.0422518937064461	0.042274060416322	0.0422923248691987	0.0423111707678909	0.0423419299982405	0.0424022243458432	0.042506403622866	0.042644085642644	0.0427808455378721	0.0428776188310335	0.0428975971027142	0.0428182782723846	0.0426311096018364	0.0423497483411831	0.0419973069605751	0.041597715768063	0.0411851891826978	0.0407930725351265	0.0404512580988677	0.0401760130077215	0.0399552392109418	0.0397754778213361	0.0396262520311212	0.0395012480531344	0.0394000179416914	0.0393171940001591	0.0392457535902208	0.0391843065946055	0.0391484509685696	0.0391753500646279	0.0393019227156753	0.0395362134566915	0.0398561518348375	0.040228961917191	0.040618738738245	0.041002154868207	0.0413608746252524	0.0416834612024683	0.0419621245197928	0.0421859900936815	0.0423531618944822	0.0424636078760776	0.0425187845781285	0.0425208147630572	0.0424679950828491	0.0423745332753825	0.0422607918882074	0.0421494515195012	0.0420646593294592	0.0420175679288931	0.0420081464946221	0.0420360938054616	0.0421033202575893	0.042214169481141	0.0423684964438689	0.042550769450636	0.0427325740676053	0.0428812999776462	0.0429662354705167	0.0429688135911935	0.0428821747483741	0.0427180695631018	0.0424932536747323	0.042220569601393	0.04192016034219	0.041612010199226	0.0413131169536455	0.0410363912881985	0.0407776944888643	0.0405324889835284	0.0402976229090879	0.0400722611588306	0.0398600841937042	0.0396580434153426	0.0394588588914204	0.0392604673258385	0.0390781669804711	0.0389496134917899	0.0389137238206119	0.0389829968215137
ENSMUSG00000011257	0.0346128244261252	0.034900967220883	0.0351803861061398	0.0354020745916206	0.0355287397611824	0.0355096983079245	0.0352923965271286	0.0348540014635765	0.0342141039329069	0.0334321545628346	0.0325996302708843	0.031857537603071	0.0313559197982538	0.0312207870694884	0.0314104746145279	0.0317883264981527	0.0322356831320795	0.0326759466139773	0.0330982431983004	0.0335778563069194	0.0341828729089402	0.0349162443262119	0.0357615033001657	0.0367082880682479	0.0377596784134417	0.038925129325174	0.0401773074851495	0.0414961582706226	0.0428704137877185	0.0442844644851264	0.0456645272303153	0.0469090417420952	0.0479394020408689	0.0487159097548006	0.049239994745884	0.0495578734409204	0.0497160826126144	0.0497359972788593	0.0495909532113013	0.049244970028012	0.048674747995888	0.0478688767218954	0.0468356313258018	0.0456255883147575	0.0443166999264929	0.0430067013198155	0.0417503661112386	0.0405595137135829	0.0394420082279461	0.0384226152172969	0.0375085275130327	0.0367191922627536	0.0360601017836418	0.0354948273574666	0.034977536914062	0.0344866722180547	0.0340427112067635	0.0337049284244062	0.0335547096133624	0.0337045259850525	0.0342483951610163	0.0352373447082496	0.0365809080403845	0.0380958345622495	0.0396138254827068	0.0410063749551958	0.042199651482129	0.0431874511833776	0.043983376556572	0.044591016259682	0.0450078696731638	0.0452314532881371	0.0452625333139029	0.045120535330673	0.0448332506703095	0.0444456669908205	0.0440074164791438	0.0435668308989494	0.0431266022420679	0.0426492604104278	0.0421023979273818	0.0414753945647174	0.0407927880247415	0.0401287366446577	0.0395426178699708	0.0390394599163055	0.0385694174691073	0.0380740458461832	0.0375119084840584	0.0368631361895523	0.0361391761381857	0.0354127911262564	0.03479398621852	0.0344086205701249	0.0342946734413226	0.0343898030226626	0.0346128244261252
ENSMUSG00000011263	0.0113217773952775	0.0113203193579162	0.0113243518861537	0.0113336238748312	0.0113478212191683	0.0113665722783672	0.0113894390947906	0.0114159481708605	0.0114456059026061	0.0114778873353572	0.011512192224695	0.0115479122293486	0.0115844570999924	0.0116212487669924	0.0116576947350637	0.0116932293935733	0.0117273275916262	0.0117594700994207	0.0117890500349885	0.0118154962134929	0.0118383180359926	0.0118571083203692	0.0118715378472849	0.011881369792601	0.0118864641439225	0.011886761049878	0.0118822345018877	0.0118729412513717	0.0118590379244946	0.011840778670978	0.0118185067277848	0.0117926551286544	0.0117637416482164	0.0117323237820001	0.0116988784214058	0.0116638980787967	0.0116279248272244	0.0115915322606696	0.0115552733946455	0.0115197187518979	0.0114854666603435	0.0114531134000869	0.0114231745809963	0.0113961452071689	0.0113725173278277	0.0113527687551409	0.0113373410957764	0.0113266408218306	0.0113210304946617	0.0113207387114544	0.0113256245738341	0.0113354103960299	0.0113497703148718	0.0113683347986116	0.011390679634636	0.0114163579707799	0.0114449154950868	0.0114758781276779	0.0115087058057413	0.0115428568221133	0.0115778125363192	0.0116130728645482	0.0116481336215377	0.0116825134505815	0.0117157622051037	0.0117474188359437	0.0117768988791805	0.0118036355217133	0.0118271312673408	0.0118469609003799	0.0118627641936146	0.0118742637742148	0.0118812718086131	0.0118836757501348	0.0118813956826368	0.0118744309502706	0.0118628771866994	0.0118469253530642	0.011826855715997	0.0118030387999235	0.0117759313976242	0.0117460359552067	0.0117137889943547	0.0116796484480079	0.0116441261603417	0.0116077766265306	0.0115711616997631	0.0115348747380781	0.011499545996035	0.0114658165475074	0.011434269032252	0.0114054723948726	0.0113799940488688	0.0113583877263001	0.0113411712104351	0.0113288241777849	0.0113217773952775
ENSMUSG00000011267	0.0512953676607275	0.0503147741288406	0.0493178384636512	0.0483710454819737	0.0475343237220255	0.0468401390531188	0.0463196536857374	0.0460166317607541	0.045988160531606	0.0462473059616216	0.0467401283457722	0.047412790530836	0.0482313993450099	0.0491684805193287	0.050201227249542	0.0513189174274572	0.0525043907010319	0.0537148194240353	0.0549062471031437	0.0560442243926414	0.0571078517716429	0.0580789098460526	0.0589481882193789	0.0597237717749871	0.0604289635821661	0.06107620096504	0.0616593487553716	0.0621742575972145	0.0626113915429382	0.0629380421674988	0.0631142222400264	0.0631093910324476	0.0629081742242396	0.0625037693808266	0.0618992335513907	0.0611118275496888	0.0601739554872192	0.059126565581456	0.0580246165337654	0.0569383606984148	0.0559333719987793	0.0550238529695519	0.0541789702339471	0.0533647092968542	0.0525616461008686	0.0517495287128488	0.0509079136348571	0.0500338738626423	0.0491459984041084	0.0482791862262628	0.0474871476155382	0.046834295879937	0.0463691469133026	0.0461007375751316	0.0460279797594009	0.046155688212609	0.0464987290320256	0.0470346775375754	0.0476890689297348	0.0483946292727759	0.0491082713101642	0.049795865224352	0.0504315718905955	0.051009206678636	0.0515317487035093	0.0519927400773724	0.0523862095256533	0.0527155561167634	0.0529962309088291	0.0532431512700507	0.053478366724773	0.0537402779133604	0.0540792935867438	0.0545147145193969	0.0550227375780148	0.055578517366135	0.0561586566724951	0.0567247760708042	0.0572287167003959	0.0576313766655842	0.0579086066882169	0.0580449693475991	0.0580345529566268	0.0578842048624171	0.0576134019492948	0.0572450406000024	0.0568131885990428	0.056365600098708	0.0559506612522693	0.0555739811672526	0.0551961292922515	0.0547764857536212	0.0542907312175536	0.0537138578079284	0.0530212047692088	0.05220857150687	0.0512953676607275
ENSMUSG00000011305	0.0449385382753633	0.0452898286284628	0.0457309005887172	0.04613889137073	0.0464181902394288	0.0465113495573929	0.0463908795588192	0.0460604521403102	0.0455645890503312	0.0449783469281164	0.0443790932194799	0.0438324785939819	0.04340165892598	0.0431593032787839	0.0431413779232002	0.0433759890841081	0.0438651874915637	0.0446030210390432	0.0455450997842911	0.0466198510042368	0.047766493599235	0.0489534124987022	0.0501753927634931	0.0514231966917368	0.0526746204160714	0.0539134534721188	0.0551069954815872	0.0562291385998847	0.0572816171988611	0.0582881375539166	0.0592639090556191	0.0602248409497216	0.0611695087487108	0.0620897529786536	0.0629543538605697	0.063697767256651	0.0642412523237353	0.0645187967975404	0.0644739434555721	0.0640716526500105	0.0633063314948757	0.0621962521078495	0.0607671510385901	0.0590573665010045	0.0571313860571951	0.0550884541812688	0.0530466517130701	0.0511317164501996	0.0494419692357827	0.0480597096715051	0.0470136315932563	0.0462814232694831	0.0458231296991264	0.0455953436481722	0.0455467173368879	0.0456275229045393	0.0458076435708324	0.0460719559228625	0.0464005439664804	0.0467727573353422	0.0471818676744248	0.0476347351410291	0.0481155633160652	0.0486181606362156	0.0491340393086823	0.0496608901358045	0.0501710190689797	0.0506145194426259	0.0509512216415648	0.0511682290058575	0.0512789470600088	0.0513037815394206	0.0512672360744457	0.0511983361952999	0.0510955396174716	0.0509572375818226	0.050810504591512	0.0507024257601578	0.0506513514942512	0.0506663801173031	0.0507384792766553	0.0508566318498711	0.0509910502644259	0.0510850398764406	0.0510792703424866	0.050929849157927	0.0506010766698125	0.0500787359494166	0.0493843627601693	0.0485681412271173	0.0476800859624837	0.0467776186929863	0.0459437125114964	0.0452871250972328	0.0448880074696268	0.0447835141323737	0.0449385382753633
ENSMUSG00000011306	0.0004817345209284486	0.000481735121701011	0.0004817360241496917	0.0004817372016708005	0.0004817386251709883	0.000481740263397478	0.0004817420824074572	0.0004817440474149821	0.0004817461236799143	0.0004817482758692288	0.0004817504656355598	0.0004817526553927124	0.0004817548097752712	0.0004817568953051941	0.0004817588789021646	0.0004817607301800804	0.0004817624221927079	0.0004817639292689909	0.0004817652210692544	0.0004817662700408174	0.0004817670542261867	0.0004817675574620924	0.0004817677689806877	0.000481767684360587	0.0004817673057942908	0.0004817666407559608	0.00048176569827829976	0.0004817644924614541	0.0004817630436464215	0.00048176137810003456	0.0004817595272203041	0.0004817575274337205	0.0004817554196674395	0.00048175324580985513	0.0004817510395208579	0.0004817488335260007	0.0004817466621594813	0.00048174456006073925	0.0004817425585112641	0.0004817406882899896	0.00048173898052022805	0.0004817374647451134	0.00048173616374434206	0.00048173509795421127	0.0004817342869120952	0.0004817337487427346	0.00048173349897809287	0.00048173355088895455	0.00048173391516846	0.0004817345943643988	0.0004817355679875701	0.0004817368077990139	0.0004817382835912604	0.00048173996349915	0.00048174181330179006	0.0004817437984943552	0.000481745885266409	0.0004817480398178495	0.00048175022567575686	0.0004817524074745592	0.000481754552436273	0.0004817566301308929	0.0004817586111228141	0.0004817604685504064	0.0004817621786351206	0.0004817637181594441	0.0004817650575703639	0.00048176616921367433	0.00048176703045777744	0.000481767623919109	0.0004817679370123314	0.00048176796300244187	0.0004817677013840293	0.0004817671569066556	0.0004817663366436803	0.0004817652526712247	0.0004817639229884591	0.000481762371271409	0.0004817606262502264	0.000481758721554072	0.0004817566952135874	0.0004817545865858084	0.0004817524283107817	0.00048175025237979385	0.0004817480923143842	0.0004817459822865528	0.00048174395464049255	0.0004817420416394064	0.0004817402758927772	0.0004817386887793317	0.0004817373063393103	0.00048173615239119024	0.00048173524948808086	0.0004817346183917435	0.0004817342770245056	0.0004817342405463294	0.0004817345209284486
ENSMUSG00000011382	0.0514395081040823	0.0503661014580697	0.0495034063961682	0.0492782884746644	0.0505804505184748	0.0540333268752169	0.0579612622123658	0.0613754586917688	0.0639304712243427	0.0655195461857123	0.0657993314243932	0.0639722866241079	0.0599462360823993	0.0549921431779452	0.0512565699974258	0.0503568699208595	0.0513287893321473	0.0535450836183055	0.056378224701824	0.0593803570786378	0.0624704160584548	0.0659149480708515	0.0688633288526173	0.0705852868092821	0.0706059238669118	0.0690219555293606	0.0668317432079008	0.0646967638237608	0.0628922935695446	0.0618926286121908	0.0614895277173404	0.0618537362128261	0.0625112014698474	0.0634579286261553	0.0642491112092606	0.0642018707175787	0.0633538553566942	0.0624263927006601	0.0618821052997372	0.0620409506641666	0.0625893470368064	0.0633274452415505	0.0641215140901173	0.064429077614008	0.063462667509437	0.0614976364883767	0.0589784213855771	0.0564846796763743	0.0537540580031395	0.051276757032192	0.0497363309696114	0.0495508479585625	0.0514053754733801	0.0558302441368448	0.0611293434355058	0.066177310627815	0.070473219872457	0.0737617796790625	0.0756375417523854	0.0754201237262268	0.0730500767552073	0.069488958475621	0.0662075757457767	0.0642636346489747	0.0630954496859691	0.0624370121923114	0.0621254355200921	0.062073707476034	0.0624856041939394	0.0637613866734444	0.0650625940730357	0.0656311447944058	0.064992780840274	0.0633149459773466	0.0616976668746881	0.0604660297337477	0.0590525544038111	0.0575192612980944	0.0560729501372915	0.0554352038594435	0.0554894792504044	0.0563770938933407	0.0573272262939836	0.0572825895302262	0.0562709491382862	0.0552808497630579	0.0548740650501093	0.0552222455525548	0.055663810950266	0.0560129513566139	0.0566586837608794	0.0571854187917481	0.0566093060948105	0.055156637022831	0.0534456990170914	0.052402798667513	0.0514395081040823
ENSMUSG00000011658	0.0596435916798331	0.0593239246270629	0.0592233671078295	0.0593726490613437	0.0598121001809991	0.0605817506346877	0.0616981062946719	0.0631265390843643	0.0648071253038582	0.0666635596136239	0.068619665961118	0.0706071593819475	0.0725711219839285	0.0744742758441208	0.0762993152060642	0.0780425067793954	0.0797039132094274	0.0812874302190523	0.0827894914467086	0.0841873155548849	0.0854454189721131	0.0865336456551551	0.087436147671114	0.088151124571119	0.0886831687247307	0.0890329296386072	0.0892028725963077	0.0891979623040214	0.0890261825303042	0.0886964297542309	0.0882097866297644	0.087545950683539	0.086671867034981	0.0855598034560472	0.0841956141390663	0.0825806228946224	0.0807318474865199	0.0786856900154001	0.0765006064129541	0.0742562147140311	0.0720447206208962	0.0699504125545029	0.0680391669123511	0.0663384464105809	0.0648419837391485	0.0635323380842166	0.0623964111139629	0.0614271566115795	0.0606207480963809	0.0599873422099821	0.0595559674432405	0.0593710495704576	0.0594849010733719	0.059947769026715	0.0607858600143595	0.0619771426825553	0.0634736126744821	0.0652107329622134	0.0671210939218625	0.06914172192973	0.0712196832225075	0.0733167952186073	0.0754118665996662	0.0774943313262848	0.0795545850039971	0.0815849084476184	0.0835690290281273	0.0854677653754684	0.0872280639167526	0.0888027576729772	0.0901586750252149	0.091276049723562	0.0921422742488268	0.0927445616473563	0.0930748555872832	0.0931308458749089	0.0929156907611123	0.092436348062167	0.0916981175962743	0.0906953002944167	0.0894133669415282	0.0878424214839149	0.0859843197535086	0.0838550999235957	0.0814861289384955	0.0789278436978455	0.0762532960674823	0.0735583714043058	0.0709541962067905	0.0685460269133757	0.0664185904833964	0.0646066854670383	0.0631013279185372	0.0618762914064379	0.0609060987290049	0.0601687869562642	0.0596435916798331
ENSMUSG00000011752	0.0095358092710053	0.0086584598745571	0.0077967472721605	0.0070317436467323	0.0064612120168881	0.0061582425563473	0.0061001998822416	0.0062201878173507	0.0064456035646235	0.0067206586468256	0.0070132795815773	0.0073112272482459	0.0076020689578194	0.0078701978719719	0.0081116148517845	0.0083340389884186	0.0085525948557677	0.0087908321801773	0.0090778142275413	0.0094393706115927	0.0098804757268838	0.0103816273841418	0.0109064625226548	0.0114240538344235	0.0119135398279504	0.0123635713973753	0.0127703677985179	0.0131341555322667	0.0134481350364577	0.01370126385168	0.0138876147768871	0.0140074986977324	0.0140673082184801	0.0140796647437595	0.0140620201218498	0.014032504739943	0.0139996022537118	0.0139584740338574	0.0138933378501181	0.0137885197665332	0.0136294019303265	0.0134059053263882	0.013113694797583	0.012752866185899	0.012319287781138	0.0118046867958305	0.0112059803678505	0.0105286617587098	0.0097896778971744	0.0090208439586192	0.0082725713387239	0.0076137514003958	0.0071158010094407	0.0068221394053067	0.0067071688104651	0.0067190804290547	0.0068046189346866	0.0069226196095504	0.0070487893117108	0.007173595743796	0.0072852762880502	0.0073699459020848	0.0074270875406914	0.0074712672247333	0.0075299710120255	0.0076427324971842	0.0078553991651573	0.0082073650781009	0.0087111214863332	0.0093401228332113	0.0100313804220119	0.010731042538922	0.0114026542754773	0.0120249405017221	0.0125881806401327	0.0130898628740771	0.0135233255936227	0.0138780729650798	0.014148960127019	0.0143371254575007	0.0144495660910747	0.0144990840527937	0.0145027250358501	0.0144782559194869	0.014436867184593	0.0143778694595349	0.0142867785129149	0.0141478157805805	0.0139471685054324	0.0136755640004899	0.0133291236069414	0.0129081733572574	0.0124084218925651	0.0118208497232143	0.0111413282169643	0.0103742427372581	0.0095358092710053
ENSMUSG00000011831	0.0538242868058481	0.0535269032732934	0.0534786460763796	0.0535945795804941	0.0538276339719755	0.0541761215072031	0.0546226445160404	0.0550892831667421	0.0554960128707535	0.0557814629979509	0.0559037503212966	0.0558734816943089	0.0557568744144281	0.0555902013268784	0.0553740385645335	0.055124326673181	0.0548817861105918	0.0547031944171015	0.0545975862374764	0.0545499013011671	0.0545706467376292	0.0547176129914447	0.0550407970754409	0.0555834176782495	0.0563834926304362	0.0573730611247558	0.0583887127823206	0.0592728182376509	0.0599264751086919	0.0603101758453441	0.0604387566179376	0.0603579249950374	0.0601369010991783	0.0598658611181194	0.0596063948047646	0.0594331540229257	0.0594439182543223	0.0596738968984949	0.0600550353733129	0.060480812547768	0.0608581202394536	0.0611078659464141	0.0611545273752224	0.0609340538627905	0.0604297856562849	0.0596886814657712	0.0588222373420581	0.058002509010963	0.0574229484326065	0.0571850706428149	0.0572397533459688	0.0574975664055935	0.0578929109627245	0.0583964119604252	0.0589638842284914	0.0595162159986792	0.0599824798365746	0.0603071508123736	0.0604514086354898	0.0604287834092126	0.0603058135648333	0.0601374181053159	0.0599580169559869	0.059810198656748	0.059744448287668	0.0598076749516894	0.0599850751552912	0.0602244574006016	0.060486770513269	0.0607703907102266	0.0610700225631914	0.061381061204265	0.0617100062870975	0.0620226420012999	0.0622301376395817	0.0622410587072924	0.0620077295759	0.0615311583397491	0.0608570413289264	0.0600467887449551	0.0591703429811564	0.058313175830865	0.0575342912003394	0.0569052701067129	0.0565180057175968	0.0564177706972039	0.056551212119964	0.0568119013999156	0.0570972960852262	0.0573144863185193	0.0573735247621859	0.0571941800901643	0.0567439204838964	0.0560553298757249	0.0552270496376835	0.0544222101844107	0.0538242868058481
ENSMUSG00000011832	0.0323018062593422	0.0319501343630066	0.0338278052960625	0.0368460619286245	0.0396379066064512	0.041554152680895	0.0422761988392661	0.0415697370525847	0.0396768814352834	0.0372892495786584	0.0351881341784376	0.0344091445639741	0.0343446241271327	0.034038487657609	0.0333521219825484	0.032607708103303	0.0322456463428	0.0330516272452579	0.0357261111113667	0.0389957140247693	0.0415559999237551	0.0425986502676062	0.0417733914198674	0.0395166074425305	0.036958507266259	0.035301274836327	0.0349583790795836	0.0360328313243828	0.0372115975335192	0.0375730820935369	0.0372694383350921	0.036725583828218	0.036379218516276	0.0365883840365698	0.0379424826024882	0.0397141986036755	0.0412042195089834	0.0420274271396916	0.0419250391817319	0.0409329148731652	0.0394263378764951	0.0383110068435666	0.0382963881043509	0.039409014519506	0.0404441597573904	0.040382115774671	0.0391617065284616	0.0372128938399549	0.0354238581837226	0.0348372950407675	0.0361538363573028	0.0386286770802277	0.0412869468366938	0.0436616646208124	0.0455025438207247	0.0465641195627651	0.0470237893927236	0.0473638360043218	0.0479091300612856	0.0490959933942357	0.0507577833642719	0.0525110211856696	0.0542194537940268	0.0558915163439728	0.0575462146670392	0.0592226516430702	0.0609642254157894	0.0622815972144903	0.0626712826841447	0.0617689514611094	0.0593472283592649	0.0555644041483177	0.0509880551352617	0.0463883326607573	0.0425247039156397	0.040076703405035	0.038302102225627	0.0364867090802747	0.0348295076089912	0.0336894502945514	0.033372542435818	0.0339452134930555	0.0355706548579978	0.037452746743946	0.0389991100966508	0.0397465031288568	0.0393474414350944	0.0379832133843014	0.0362781156772272	0.0353507109800415	0.0356755864183089	0.0370789093505457	0.0381644277652766	0.0378361395022685	0.0361739853955771	0.0339984495904025	0.0323018062593422
ENSMUSG00000011837	0.0296638858424724	0.0297318893096495	0.0298704446457491	0.0300802788199643	0.0303690679118809	0.0307435623122986	0.0311873475763026	0.0316807389776009	0.0322146255843387	0.0327778956394984	0.0333329120790672	0.0338433796173577	0.034283478644289	0.0346368064152115	0.0349003051805817	0.0350767769090777	0.0351790684283813	0.0352227486639126	0.0352193918926617	0.0351854019268715	0.0351427564248079	0.0351121400250467	0.035097189888987	0.0350983189590869	0.0351158375529069	0.0351403225088248	0.0351473506240135	0.0351153479168786	0.0350357131590177	0.0349112148273312	0.0347534561596497	0.0345742505436043	0.0343938258927577	0.0342363793244724	0.034122835586569	0.0340761937529937	0.0341135756403159	0.0342412542625215	0.0344478483339042	0.0347182669867868	0.035045145011764	0.0354180704569588	0.0358068289392982	0.0361843288263783	0.0365375099195771	0.0368643791155945	0.0371722388304932	0.0374712036247988	0.0377703142698339	0.038072027335205	0.0383747113492163	0.0386785613592411	0.0389862299128378	0.0392979978695576	0.0396022927177225	0.039887185510492	0.0401468669123113	0.0403740751749938	0.0405542012375963	0.0406781664888092	0.0407427179144554	0.0407482002431104	0.0407022819545538	0.0406150491151407	0.040501831550351	0.0403771647172898	0.0402499691841826	0.0401301303939962	0.040027082867271	0.0399446240998531	0.0398710694765607	0.0397913656507517	0.0396926518234999	0.0395566273696506	0.039356578015516	0.0390697060709377	0.0386833498198653	0.0381938355055239	0.0376074332123014	0.0369384362688035	0.0362104313226938	0.0354497508456984	0.0346826337959243	0.0339385150312503	0.0332454905852633	0.0326247462330181	0.0320783093437236	0.0316027305354912	0.0312008231976244	0.0308700426626411	0.0305853379531685	0.0303265266670786	0.030091392299352	0.0298922403833327	0.0297486264469334	0.0296700469418251	0.0296638858424724
ENSMUSG00000011877	0.0005468658389219633	0.0005468640366962064	0.0005468671550952783	0.0005468751579013883	0.0005468879021496365	0.0005469051186601903	0.0005469263524539566	0.0005469510867307848	0.0005469787887672299	0.0005470089181559578	0.0005470409328141702	0.0005470743007593152	0.0005471085057319074	0.0005471430478321404	0.0005471774226820679	0.0005472110225130118	0.0005472432276411436	0.0005472734660905011	0.0005473012112436578	0.0005473259872785331	0.0005473473540161436	0.0005473649041005458	0.0005473782471661035	0.0005473870692962612	0.0005473911544071363	0.0005473903871395281	0.0005473847520809853	0.000547374342031274	0.0005473593591082585	0.0005473401109625496	0.0005473169943706956	0.0005472904343953092	0.0005472609156978484	0.0005472289993709922	0.0005471953065086515	0.0005471605068998368	0.0005471252787931047	0.0005470902705400606	0.0005470560023909507	0.0005470229666017778	0.0005469916623719365	0.00054696259362303	0.0005469362632759601	0.0005469131756905028	0.0005468938348297799	0.0005468787367316117	0.0005468683297818338	0.0005468628326900229	0.0005468623267911503	0.0005468668306803973	0.0005468762891334436	0.0005468905798510858	0.0005469094898040578	0.000546932705853031	0.0005469597969400891	0.0005469902636105543	0.0005470235606820129	0.0005470591064225504	0.0005470962904862554	0.000547134489968878	0.0005471730804090993	0.0005472114431514919	0.0005472489700529514	0.0005472850661400607	0.000547319161505951	0.0005473507186401203	0.0005473792340008278	0.0005474042511444787	0.0005474253728006468	0.000547442266675858	0.0005474546798384278	0.0005474624328165931	0.0005474654176067789	0.0005474635981689949	0.0005474570093410247	0.0005474457580373662	0.0005474300224068233	0.000547410049444067	0.0005473861522178909	0.000547358713223728	0.0005473281773055005	0.0005472950399853088	0.0005472598347721796	0.0005472231284731088	0.0005471855062183998	0.0005471475589265773	0.0005471098626414454	0.0005470729931656956	0.000547037523456836	0.000547004015982637	0.0005469730125407942	0.0005469450337471386	0.0005469205749004978	0.000546900096865046	0.0005468839991958587	0.0005468725276794618	0.0005468658389219633
ENSMUSG00000011884	0.0006571505893934298	0.0006571496884564964	0.0006571492969190512	0.0006571494028752755	0.0006571499892488705	0.0006571510339556848	0.0006571525086136333	0.000657154381267256	0.0006571566175752546	0.0006571591792787765	0.0006571620192559488	0.0006571650881421265	0.0006571683367932081	0.0006571717154101297	0.0006571751703878783	0.0006571786487232865	0.0006571820994946619	0.0006571854699247636	0.0006571886944801796	0.0006571917088962707	0.0006571944554513582	0.0006571968834810435	0.0006571989489557797	0.0006572006163931925	0.0006572018596106143	0.0006572026600767559	0.0006572030019510885	0.0006572028778365062	0.0006572022908102848	0.0006572012542372596	0.0006571997909200236	0.0006571979331778021	0.0006571957223038067	0.0006571932040691866	0.0006571904169726217	0.0006571874019365264	0.0006571842056572733	0.0006571808788555397	0.0006571774713135339	0.0006571740355890911	0.0006571706280424426	0.0006571673060736908	0.0006571641208065961	0.0006571611228693709	0.0006571583641488255	0.0006571558968270938	0.0006571537714171298	0.0006571520369386093	0.0006571507401763692	0.000657149916973245	0.0006571495687462814	0.0006571496844061881	0.0006571502486520855	0.0006571512420774757	0.0006571526396426546	0.0006571544135437985	0.0006571565344604091	0.0006571589699467691	0.0006571616790482501	0.0006571646187240647	0.0006571677462963438	0.0006571710187847378	0.000657174390163298	0.0006571778144638551	0.0006571812468140269	0.0006571846386579372	0.0006571879245865114	0.0006571910385100537	0.0006571939197771409	0.0006571965137338234	0.0006571987711216125	0.0006572006504325284	0.0006572021189571506	0.000657203151445982	0.0006572037256351956	0.000657203827790263	0.0006572034547412404	0.0006572026138452897	0.0006572013223708849	0.0006571996076054271	0.0006571975063908629	0.0006571950609190793	0.0006571923075667545	0.0006571892860213498	0.0006571860425023282	0.0006571826285447978	0.0006571790975171885	0.0006571755069263815	0.0006571719188504857	0.0006571683974087723	0.0006571650022451549	0.0006571617926978843	0.0006571588289091512	0.0006571561706810945	0.0006571538754081493	0.0006571519978983303	0.0006571505893934298
ENSMUSG00000011958	0.0414955385650797	0.0417553499871	0.0419768617346136	0.0421339347850199	0.0422081393719526	0.0421943638075037	0.0420907435576049	0.041897006893075	0.0416256049704384	0.0412978272966554	0.0409390801152947	0.0405719488138137	0.0402130788781734	0.0398801889890631	0.0395831364073027	0.0393199611013084	0.0390878244591181	0.038881788098795	0.038693588827149	0.0385140888884669	0.0383405039183476	0.0381831322120746	0.0380520831228544	0.0379526347379858	0.03789459468375	0.0378813276028818	0.0379045520434135	0.0379491132925891	0.0379988944740311	0.0380521457249628	0.0381140449958042	0.0381865600207221	0.0382750556950888	0.0383837564072748	0.0385116307798341	0.0386532380111691	0.0388040621180356	0.0389606388491862	0.0391066102131078	0.039219107491753	0.0392878069385551	0.0393122339685157	0.0392971719619523	0.0392477742150273	0.0391704563003577	0.0390862285764502	0.0390206523544411	0.0389907693212494	0.0390078719037393	0.039065912821512	0.0391411191362235	0.0392041052534043	0.0392309759631071	0.0392111692026542	0.0391347910339933	0.038991061678242	0.0387831208218965	0.0385238716264017	0.0382309755231596	0.0379189385459647	0.0375966687582175	0.037279101839034	0.0369766311169414	0.0366892553534487	0.0364183708938514	0.0361634922058757	0.035919150120998	0.0356786986348522	0.0354448088506218	0.0352359431245349	0.0350638356692272	0.0349273853467554	0.0348313942055642	0.0347798939155002	0.0347703800715098	0.0347937910015244	0.034839138902144	0.0349121160382559	0.0350266379795569	0.0351899915076223	0.0354108333498622	0.0356934493516518	0.0360340644935468	0.0364239215600584	0.0368550462052982	0.0373228648823733	0.0378099544004106	0.0382903578494736	0.0387504889745076	0.0391859149767552	0.0395964881067745	0.0399783585977325	0.0403239377523799	0.0406391595135875	0.0409355431169452	0.0412196510985826	0.0414955385650797
ENSMUSG00000011960	0.0354186165158816	0.0357623272122544	0.0361239149528872	0.0362152455867318	0.0361520324958197	0.036173217200872	0.0365026760794489	0.0372290862967649	0.0383474841905292	0.0397242445623845	0.0410282789430621	0.0418518068362341	0.0419963365302416	0.0415093008472047	0.0406350751868843	0.0398271072195651	0.0393824591634439	0.0390212375648359	0.0384089432961695	0.0374673677712466	0.0364377442567932	0.0357051219728302	0.0356021273671468	0.0361856572722455	0.0374351583922688	0.0392114344211848	0.0409912994550019	0.0422356823493002	0.0426697792812363	0.0422404379540834	0.0412017389118427	0.0400918242294154	0.0393106113890254	0.038714545476245	0.0380629255114736	0.0372375798282862	0.0364487121195679	0.0360329859829394	0.0361952077378805	0.036935710376344	0.038172745151989	0.0396677025276074	0.0409580914010096	0.0416072646779299	0.0414267664699873	0.0405072817187644	0.0392314548573954	0.0381311123623094	0.0375979948787113	0.0374515871993253	0.0372811055411131	0.0368965598126692	0.0364679474999604	0.0362549783367962	0.0364728357098436	0.0371853210312359	0.0383680221625877	0.0398613791179705	0.0412596795617141	0.0421197651674742	0.0422457967757713	0.0417030635581328	0.0407632669746845	0.0399113274761393	0.0394744251543663	0.0391922795678913	0.0387318296176084	0.0379929696158343	0.0371805980967508	0.0366206775141113	0.0365825121843986	0.0371131794819587	0.0382081075213786	0.039757856137784	0.0413040589228202	0.0423535632504126	0.0426440292080368	0.0421193185122562	0.0410302167964087	0.0399182872156733	0.0391753296764743	0.0386123022039738	0.0379557015394202	0.0371178301701788	0.0363324654583419	0.0359301768480835	0.0360987547591873	0.0368084556716988	0.0379363930378421	0.0392118100410276	0.0401770122420905	0.0404210853147059	0.0397938844657733	0.0384413744497728	0.0368394804796766	0.0356674382933479	0.0354186165158816
ENSMUSG00000012017	0.0213127959064968	0.0213746360849339	0.0214622121537445	0.0215726781637279	0.0217029655174509	0.0218498559275777	0.0220099800741584	0.0221799971812706	0.0223566858241907	0.0225369025574964	0.0227173947811784	0.0228951068175824	0.0230672868677007	0.0232314461887666	0.0233852280646554	0.023526564227861	0.0236537093588919	0.0237650587956077	0.0238586896644875	0.0239328912914058	0.0239863541392972	0.0240181684695204	0.0240277814275488	0.0240150563021182	0.0239802878373905	0.0239241029770221	0.0238471806591705	0.0237505157686383	0.0236355221083505	0.0235040292755394	0.0233582464011355	0.0232007774993599	0.0230346052320005	0.0228628401853303	0.0226880174335307	0.0225126529362186	0.0223394492366152	0.0221712009818635	0.0220105040752536	0.0218599728340098	0.0217223010787028	0.021600099169036	0.0214954628813237	0.0214102960405124	0.0213464067346684	0.0213054475918714	0.0212888009570456	0.0212975842388438	0.0213326062546285	0.0213939102531078	0.0214795955634211	0.0215870668776548	0.0217135317245928	0.0218560592943986	0.0220115563173971	0.0221769526897628	0.0223492917007242	0.0225256816041201	0.0227030900378463	0.0228786482348518	0.0230497597212012	0.0232140707550028	0.0233693595542251	0.0235136387856096	0.0236451755160381	0.0237622966460862	0.0238629054911548	0.0239450705585313	0.0240072333552671	0.0240482108392482	0.0240671560925333	0.0240636227447895	0.0240375853449239	0.0239893733640286	0.0239194830879623	0.0238287653222141	0.023718498863809	0.0235903886433638	0.0234465388972688	0.0232894609001124	0.0231220557709841	0.0229473941441781	0.0227680937946045	0.0225867915189301	0.0224063218019445	0.0222296495585075	0.0220596599442633	0.0218992972056053	0.0217515910742185	0.0216194960804731	0.0215054835802452	0.0214118091957414	0.0213405824407893	0.0212936952296256	0.0212726986787499	0.0212787969346272	0.0213127959064968
ENSMUSG00000012042	0.0909226332845695	0.0875860447153387	0.0909212362474844	0.099057279563965	0.1085027710963689	0.1169245111491754	0.1233296354177924	0.1275357104484926	0.1298164397201462	0.1305919793630515	0.1303994813794827	0.1291758756422211	0.1270133989992636	0.1246049894446469	0.1229734347993109	0.1226563063858129	0.1240582171482957	0.1273494293481649	0.1322421074243442	0.1375900208014656	0.1419318372788719	0.1442182073186383	0.1441921793549731	0.1423613985767768	0.1397211987127294	0.1375369292823572	0.1369101469437723	0.1369708820849604	0.1363086353345281	0.1341141358472854	0.1302207323080133	0.125069966798895	0.1195751653316541	0.1146478440033603	0.1109612257329392	0.1084929101813702	0.1068835677605871	0.1065165759911461	0.1083380019624254	0.1116870266706452	0.1154129997688065	0.1188050806092332	0.1214857414517693	0.1223348432033155	0.1203826129442216	0.1152975695824578	0.1075897479735955	0.0989141403624624	0.0920744740332024	0.0904802408002202	0.0962531101537142	0.1069502783138876	0.1187551301607216	0.129266036052811	0.137462350979917	0.1430974967912215	0.1463274775969266	0.1474045371058713	0.1467046402491397	0.1441297580351344	0.1397618307210937	0.1342568716065187	0.1286758312084222	0.1238849518365654	0.1207987041744525	0.120166253325442	0.1222189073673989	0.1260148329538893	0.1298336459721285	0.1322839093158796	0.1328548211902504	0.1318653600616612	0.1300963193538452	0.1285191445904628	0.1279851997705132	0.1276466572074767	0.1262862224999195	0.123336550384375	0.118893277344806	0.1136856397223484	0.1089461631016558	0.1058520573215282	0.1051044440066907	0.1062832302223392	0.108352928049111	0.110898312460313	0.1141570810657863	0.1176368151021267	0.1207432660763921	0.1232079264228458	0.1249182555364945	0.1248694687521988	0.122136878411153	0.1163902635842635	0.1080925266292179	0.0987703389545187	0.0909226332845695
ENSMUSG00000012076	0.0004132627746164548	0.000413212467743919	0.0004131592805731002	0.0004131041619798444	0.00041304811907611096	0.0004129921760280041	0.00041293734393149824	0.00041288462590585457	0.0004128349741475577	0.00041278922267402207	0.0004127481511048562	0.0004127124843541556	0.00041268286930722775	0.0004126597652807833	0.0004126434550706932	0.0004126341293569418	0.00041263189263548506	0.0004126367628446356	0.0004126486442131692	0.0004126673255591552	0.00041269249527616935	0.0004127237183132521	0.0004127604449605524	0.0004128020608246757	0.000412847844323816	0.00041289693607428736	0.0004129484487899149	0.00041300149353204615	0.0004130551862981748	0.0004131086425093126	0.0004131609838422642	0.0004132113550649764	0.0004132589496637084	0.0004133030205400391	0.00041334288065541326	0.0004133779136777082	0.0004134075805598291	0.0004134314195641844	0.00041344905391189646	0.000413460207613896	0.0004134647001976087	0.0004134624395272653	0.0004134534349639084	0.0004134377962803692	0.0004134157365738693	0.0004133875673087052	0.00041335370405665167	0.0004133146663649329	0.0004132710694614694	0.0004132236230365047	0.000413173115097791	0.0004131204093327341	0.0004130664358369362	0.0004130121511531296	0.0004129585099552275	0.0004129064722228733	0.0004128569585348603	0.00041281077783251216	0.0004127686964291263	0.0004127314409117804	0.0004126996783827537	0.0004126739363686623	0.00041265460496205634	0.0004126419916054065	0.0004126363235017915	0.00041263774327114384	0.0004126462766024125	0.0004126618262901128	0.0004126841859027892	0.00041271301301291983	0.0004127478357525491	0.0004127881049443311	0.00041283314679775406	0.0004128821232376033	0.00041293414831880754	0.0004129883141216779	0.0004130436941278291	0.00041309930620422734	0.0004131541365293431	0.0004132071932284127	0.0004132575357310532	0.0004133042884948317	0.0004133466438900728	0.0004133838758883479	0.0004134153494600748	0.00041344052291629794	0.0004134589592984587	0.0004134703418222199	0.0004134744732193692	0.0004134712761063963	0.0004134607991455573	0.0004134432138496564	0.0004134188146795181	0.0004133880072305283	0.0004133513038492969	0.0004133093218207948	0.0004132627746164548
ENSMUSG00000012114	0.0562689072735641	0.0570009868676808	0.0643264626781648	0.0722024876148272	0.0784380576570249	0.0804078414588519	0.0777087992408805	0.071858724665005	0.0607770881967679	0.0474643961054332	0.0441243174469703	0.0466343229060767	0.0491129588203969	0.0586581834992563	0.0677023004387908	0.0676055638878883	0.0619874275222142	0.060515498787509	0.0691978118664772	0.0798592956305574	0.085953547641178	0.0847261322874952	0.0780287273378526	0.0695735441066126	0.0606790548559696	0.0544478054287844	0.0534488355332453	0.0538867115563631	0.054311300542185	0.06283889900696	0.0733690179998892	0.0757265774373347	0.0707652638527259	0.0655892064062912	0.0650419413942183	0.0652584995215984	0.0656421298527462	0.0679477614359833	0.0678186902791219	0.0634190296636369	0.0537043373201755	0.0435709479354353	0.0457724172475307	0.0519955012797824	0.0561602823606712	0.0634405086034977	0.06845322935105	0.0646441286294513	0.0570786011437683	0.056618783544328	0.0636571013386051	0.0717593902795481	0.0788554166954151	0.0825898268728534	0.0828414262577495	0.0815491072191173	0.0773044789544601	0.0719658629936073	0.0720854116636882	0.0744021253288895	0.077658048056228	0.0847898336338303	0.0895535858712293	0.0870668782583245	0.0808872084077646	0.0786559906508693	0.0849728286282613	0.094113952173993	0.0997946796928633	0.0987997098777371	0.0925000873600305	0.0846750251456878	0.0760067294187936	0.0672421911061502	0.0625368160015817	0.0625140523975924	0.0665155825808728	0.0759364190585468	0.082309579666628	0.0798289629604436	0.0712590948872676	0.0645794595295488	0.0648703888500896	0.06705410929881	0.0684578506740847	0.0690350081832207	0.0666644597610413	0.0613800967139701	0.0520113812817641	0.041500684818031	0.0398284399545524	0.0416401148530753	0.0417210700567388	0.0508522890338063	0.0611012182866824	0.0613545092440113	0.0562689072735641
ENSMUSG00000012117	0.0239485553525182	0.0244647197158815	0.0250196192003318	0.0255956206412139	0.0261775307669307	0.0267549809323152	0.0273191100791861	0.0278658601520237	0.0283887639205181	0.0288822896300705	0.0293429834778034	0.0297673916250686	0.0301570773194369	0.0305181469576935	0.0308528382005416	0.0311531274768357	0.0313987284513641	0.0315659364528169	0.0316361239361358	0.0315963123486082	0.0314373797799458	0.0311577995967951	0.0307655738106585	0.0302763302326611	0.0297078996930904	0.0290817670259445	0.0284232781392304	0.0277562828519943	0.0271067061073196	0.0265006655376569	0.0259516953200787	0.0254611489465547	0.0250129390170026	0.0245821782248438	0.02414870644223	0.0237011441788238	0.023238453361793	0.0227726487278398	0.0223279692481604	0.0219311011210977	0.0216035861655473	0.0213672818471747	0.0212384616039626	0.0212197413555213	0.0213077224615724	0.0214977317336373	0.0217794853225407	0.0221349537400638	0.0225371151648196	0.0229599143880644	0.0233893444794099	0.0238179943162109	0.0242427190856873	0.0246634569329457	0.0250770831241594	0.0254850545300565	0.0258819857415588	0.0262603737221833	0.0266149190892735	0.0269407556288866	0.0272401871142862	0.0275227590820514	0.0277968385722636	0.0280605946040019	0.028297103011149	0.0284844230405787	0.0286062790207984	0.028652324891371	0.0286148660176402	0.0284934452259063	0.0282973527302362	0.0280432085782835	0.0277469734949953	0.027426120208454	0.0270997081164172	0.0267831966440689	0.0264949635179943	0.0262513336572152	0.0260532480461702	0.0258912902404662	0.0257411469045283	0.0255719584231877	0.0253597479320355	0.0250911202195036	0.024764933121482	0.0243944110375504	0.0240062018526232	0.0236325853818602	0.0232980500202938	0.0230243242848478	0.022831630482534	0.0227344322172816	0.0227442740613099	0.0228728744342141	0.0231254877932788	0.0234924466714999	0.0239485553525182
ENSMUSG00000012123	0.0541697946412058	0.0533446011622272	0.0526028791096318	0.0519339402827882	0.0513268794771608	0.0507778500566701	0.0502864860052639	0.0498454196413627	0.0494565120528847	0.0491286862519362	0.0488604051793328	0.0486527845100593	0.0485180398716641	0.0484745579575961	0.0485401837111251	0.0487218727479615	0.0490273950373524	0.049458006988321	0.050007003492459	0.0506668340158231	0.0514297478003623	0.0522856831249494	0.0532095084391023	0.054163300470745	0.0551171694834452	0.056044668044532	0.0569195005238133	0.0577157959086624	0.0584191272973794	0.059029383554713	0.0595563112115606	0.0600149648158957	0.0604250757805114	0.060798558139383	0.0611283973491843	0.0614026322220908	0.0616105690621144	0.0617404799282447	0.0617790790110455	0.061703644130711	0.0614985058761272	0.0611577018160176	0.0606807533960323	0.0600767350505826	0.0593661486202478	0.0585777953675705	0.0577391694392688	0.0568788989133002	0.0560287331968017	0.0552074992470909	0.0544201637512505	0.0536613885024375	0.0529266497788882	0.0522190715664831	0.0515465164899915	0.0509119425743949	0.0503275272298874	0.0498125022668902	0.0493752898947302	0.0490257956902461	0.0487844393297603	0.0486790761862306	0.0487355318324239	0.048965528444717	0.0493772892008016	0.0499669389154788	0.0507176128562916	0.0516086100304732	0.0526170475866118	0.0537166067638262	0.054868307665275	0.0560250446307309	0.0571496884702404	0.058212591378491	0.0591855314559748	0.0600417612687992	0.0607659813114531	0.0613567961819906	0.0618228589822023	0.0621790483538201	0.0624451421808401	0.0626332572703862	0.0627394373935088	0.0627556228138278	0.0626757040144513	0.0624957698055951	0.0622115577021616	0.0618087301511546	0.0612793838499209	0.0606248654284746	0.0598517655355596	0.0589763272266199	0.0580263531400009	0.0570377582799657	0.0560433826667828	0.0550758269903685	0.0541697946412058
ENSMUSG00000012126	0.0284161986760987	0.0287402165230986	0.029052192971424	0.0293483724437695	0.0296259257263978	0.0298829007604921	0.0301181029459141	0.0303308958720733	0.0305197116091603	0.0306813473082337	0.0308123597798166	0.0309099935503109	0.030972259904101	0.0309977592539253	0.0309855666743	0.0309355000495536	0.0308482826934175	0.0307254948756327	0.030569565432382	0.0303837373594014	0.030171554346356	0.0299360867719446	0.0296808963331101	0.0294101630966727	0.02912751323724	0.0288358979115674	0.0285379872058513	0.0282368942144973	0.0279363759825443	0.02764071702225	0.0273546056111231	0.027083266035115	0.026831922983301	0.026604712962614	0.0264057624379396	0.0262393903994006	0.0261099994288182	0.0260220305182962	0.0259797626456696	0.0259871366082792	0.0260467370700388	0.0261593442417169	0.0263240588908771	0.0265391536946078	0.0268014953530909	0.0271051864728767	0.0274432189948573	0.0278082909700994	0.0281930553921841	0.0285902562579271	0.0289928084310783	0.0293939355565609	0.0297872947678067	0.0301670445483342	0.0305278330066143	0.0308647397281439	0.0311725886077609	0.0314460207298134	0.0316800979150038	0.0318706173547814	0.0320141365672398	0.0321079211150047	0.0321499447463027	0.032139004903326	0.0320747996513766	0.0319579110651582	0.0317898014533016	0.0315728223484123	0.0313102194148329	0.0310061365157513	0.0306656460289628	0.030294773940179	0.0299001769568139	0.0294887727312882	0.0290675524087185	0.0286439094773683	0.0282256877022603	0.0278209647111174	0.0274378132818861	0.0270842948362702	0.0267680195048547	0.0264953292326746	0.0262717961928799	0.0261021782122228	0.0259901710462917	0.0259382935499984	0.0259476758541521	0.0260179085868995	0.0261458422631758	0.0263259663802057	0.0265514000979191	0.0268149101582014	0.0271087149770591	0.0274238983452153	0.0277518467676311	0.0280848473203016	0.0284161986760987
ENSMUSG00000012187	0.0011642210602249	0.0011642193143848	0.0011642168745063	0.0011642137478913	0.0011642099583942	0.0011642055462298	0.0011642005648867	0.0011641950845182	0.0011641891926706	0.001164182989517	0.001164176574753	0.0011641700571125	0.0011641635568971	0.0011641572016625	0.0011641511161983	0.0011641454283638	0.001164140269419	0.0011641357578296	0.0011641319555002	0.0011641289057166	0.0011641266469899	0.0011641252115506	0.00116412461969	0.0011641248852195	0.0011641260170263	0.0011641280095581	0.0011641308160627	0.0011641343761725	0.0011641386260802	0.0011641434988397	0.0011641489230197	0.0011641548249258	0.0011641611291224	0.0011641677471858	0.0011641745469597	0.0011641813892339	0.0011641881412409	0.0011641946757234	0.0011642008645098	0.0011642065898396	0.0011642117489775	0.0011642162520841	0.0011642200141706	0.0011642229673339	0.0011642250651471	0.001164226282631	0.0011642266148933	0.0011642260778549	0.0011642247075207	0.0011642225488098	0.0011642196251129	0.0011642159658639	0.0011642116167306	0.001164206638941	0.0011642011058752	0.0011641951059074	0.0011641887427568	0.0011641821305382	0.0011641753805989	0.0011641686105001	0.0011641619463503	0.0011641555186945	0.0011641494529225	0.0011641438738938	0.0011641389060005	0.0011641346564826	0.0011641311707098	0.0011641284734047	0.0011641265837112	0.0011641255139986	0.0011641252642289	0.0011641258285776	0.0011641271977342	0.0011641293509956	0.0011641322333775	0.0011641357805991	0.0011641399282909	0.0011641446123364	0.0011641497676293	0.0011641553300517	0.0011641612367774	0.0011641674136092	0.0011641737400387	0.0011641800886793	0.0011641863398373	0.0011641923804397	0.0011641980970945	0.001164203387286	0.0011642081638001	0.0011642123512831	0.001164215874579	0.0011642186733917	0.0011642207075417	0.0011642219566206	0.0011642224179034	0.0011642221076082	0.0011642210602249
ENSMUSG00000012296	0.0501334209063059	0.0457415145417434	0.0433941957302235	0.0462012787975569	0.0512386222635876	0.0543077542703086	0.0547679903225586	0.0544284095302842	0.0550865751659154	0.0570032595523005	0.0596884362937807	0.0620682556614206	0.0639942306234391	0.0654069662635278	0.0654261638084617	0.0633593118114104	0.0594964204129576	0.0551145218113649	0.0517787914253648	0.0518540503704216	0.0531278647699008	0.0524805473263193	0.0498353702493709	0.0479080201927925	0.0499922904970641	0.056344545068344	0.0646275738522357	0.0715940631037665	0.0751580268299678	0.0748728953728536	0.0710985260979866	0.0642720664220719	0.0546372540850098	0.0435955182140442	0.0348087958257301	0.0350006884337039	0.0406673310277763	0.0449547707185879	0.046232598561988	0.0466070996427437	0.0492570359702225	0.0548650653906418	0.0613422255726575	0.0659060441121954	0.0667301872618063	0.063869188781585	0.0585939445912646	0.0522787268150304	0.0464880620742034	0.0420121537122258	0.0399054551367595	0.0429180382511492	0.0478999504081855	0.0508697405949694	0.0515851053582533	0.0524158570827172	0.055071683020546	0.0594963923174298	0.0650725066283666	0.0701220152294336	0.07377815050585	0.0760557785034472	0.0767866993795307	0.0759774485662701	0.0741907489213485	0.0723695501256673	0.0711351908274511	0.0711386266590732	0.0712582625307349	0.0703980769881524	0.0688021870053792	0.0675301579007747	0.067981886177294	0.0709487712661292	0.075518668217774	0.0793402765303402	0.0805501356573376	0.0786295406321797	0.0738254541030205	0.0665459014817272	0.0571932341562083	0.047444781818096	0.0404821115207712	0.0400090309349267	0.0429194697783796	0.0445848264739997	0.0440121985389176	0.0439118212525257	0.0472400348979461	0.0538100592302416	0.0611744546833437	0.0664171626825312	0.0678054081792023	0.0655117952980983	0.0609196103591945	0.055386944409627	0.0501334209063059
ENSMUSG00000012350	0.0518849125556204	0.0520549938818341	0.0523675886585384	0.0527661151283168	0.0532002400913397	0.0536288209455688	0.0540178571718663	0.0543463190894843	0.0546078011068082	0.0548042697263462	0.0549295266011365	0.0549851883049545	0.0549862703533738	0.0549570847025105	0.0549198574135277	0.0549035424217537	0.05494489620137	0.055070669895954	0.0552531850710761	0.0554546919634994	0.055645593054448	0.0558052660638774	0.0559178510381708	0.0559782341272922	0.0559934328251455	0.0559721704078653	0.0558972419551666	0.0557530136089415	0.055536565814029	0.0552583077319117	0.0549400131040258	0.0546159787313694	0.0543313008781063	0.054124065004822	0.0539809202429387	0.0538791597872354	0.0538035364251263	0.0537431050433758	0.0536775765568616	0.0535932653244815	0.0534890442625211	0.0533692588868472	0.0532230573871052	0.0530462072696303	0.052849477533784	0.0526577050406857	0.0525052322629143	0.0524367527323534	0.0525039439656296	0.0527408212830614	0.0531057635110637	0.0535405332722568	0.053994602734808	0.0544274062082392	0.054805516527804	0.0551086868997405	0.0553314204575661	0.0554766183617991	0.0555393075887293	0.0555228023884503	0.0554442164454246	0.0553309950278686	0.0552112654868922	0.0551199548322468	0.0550985171535272	0.0551762571983932	0.0553255029452824	0.0555075564365163	0.0556911746403479	0.0558532721793934	0.0559745918854178	0.0560459840540472	0.0560699463013371	0.056051772692482	0.0559765384976595	0.0558325044488734	0.0556202576081131	0.0553528086113418	0.0550533638875822	0.054755853099025	0.0545027696179757	0.0543276989432483	0.0542129822034509	0.0541310254790438	0.0540609280309148	0.0539869604866681	0.0538891217011858	0.0537553958177933	0.0535861464087683	0.0533874707426591	0.0531523374904951	0.052880484409626	0.0525861666678746	0.0522973483152504	0.0520514183692923	0.0518958842737359	0.0518849125556204
ENSMUSG00000012405	0.013556764346029	0.0135758734876004	0.0136210400822645	0.0136800456197672	0.0137326105613536	0.0137559168143954	0.0137384251038776	0.0136815967723708	0.0135984881249091	0.0135070054941939	0.0134138012512451	0.0133100310191766	0.013191360369326	0.0130603801479275	0.0129237080265227	0.0127943107093619	0.0126934696748252	0.0126447392591188	0.0126674037361009	0.0127793001259039	0.012982751663745	0.0132666641312089	0.0136114292008975	0.0139885054641634	0.0143740706040721	0.0147487614664193	0.0150975743076489	0.0154119053675198	0.0156922476383845	0.0159456750474373	0.0161809818204774	0.0164082381145106	0.0166398051465597	0.0168834072102195	0.017129884863097	0.0173562395104253	0.0175361461707998	0.0176435224463895	0.0176606371547526	0.017579662669212	0.0174022991220813	0.0171371671423701	0.0167988537191838	0.0164099624529753	0.0160030507595632	0.0156159177339076	0.0152707543596077	0.0149685322587022	0.0147096088861038	0.0144902347631829	0.0142978267050843	0.0141188290662204	0.0139358356486553	0.0137318589157547	0.0135021563102705	0.013256182353131	0.0130162210167241	0.0128098278880534	0.0126467640680055	0.0125114316833058	0.0123908310447388	0.0122785481716665	0.0121725604638611	0.0120778600237144	0.0120097100193754	0.0119862904016474	0.0120208431775297	0.0121254983631996	0.0123003811182855	0.0125368204549362	0.012817965070528	0.0131156301199431	0.0134074798937906	0.013676315729089	0.0139084363698313	0.014095912127089	0.0142406227883415	0.0143511004720005	0.0144379483805062	0.0145157886570444	0.0146038543793511	0.0147189830851363	0.0148605679039583	0.0150105903358805	0.0151401234050248	0.0152182422523264	0.0152243731867309	0.0151500883521484	0.0149988605991795	0.0147830556549254	0.0145215288774457	0.0142411762531329	0.0139800512959584	0.0137776768632788	0.0136475515654054	0.0135773685669866	0.013556764346029
ENSMUSG00000012422	0.0138237617955007	0.0136047458238964	0.0133983889474881	0.0132064479387829	0.0130304785493549	0.0128722268197952	0.0127336470272117	0.012617302032264	0.0125264544426066	0.0124648005795288	0.0124352534017908	0.0124402003315097	0.012482060570185	0.0125627191027367	0.0126830013257907	0.0128432319601974	0.0130430330037639	0.0132797566406133	0.0135473064636376	0.0138378264963281	0.0141436911973918	0.0144578705806588	0.0147739945917325	0.015086445115148	0.0153903463224677	0.0156810011775074	0.0159531057268984	0.0162017946980129	0.0164230780935522	0.0166137775478588	0.0167714089078418	0.0168942995082227	0.0169814550031101	0.0170317373258027	0.0170433940603038	0.0170148384699449	0.0169453323954679	0.0168348367564055	0.0166838412375109	0.0164937920944172	0.0162671451730428	0.0160072201594212	0.0157176522922191	0.015402912605057	0.0150687607257479	0.0147223481203055	0.0143722324309265	0.0140283130957021	0.0137015776276214	0.0134020977491747	0.0131363058759435	0.0129074397516154	0.0127177217126107	0.012568518041258	0.0124602399837573	0.0123928330374519	0.0123658958601826	0.0123784782027624	0.0124280733520664	0.0125114506889307	0.0126255780536122	0.0127673813649924	0.0129335029012784	0.0131208390509867	0.013326395075716	0.0135461361832858	0.0137737755478863	0.014001944488363	0.0142244410121986	0.0144364553214217	0.0146344790208741	0.0148162816385466	0.0149808222227419	0.0151276670827483	0.0152557943745341	0.0153645159352617	0.0154540331412196	0.0155253057041763	0.015579863001944	0.0156199695766021	0.0156484034632796	0.0156669839303818	0.015674840365256	0.0156689574672269	0.015646695686063	0.0156058021514478	0.015544146319193	0.0154604493205673	0.0153543793810271	0.0152262343245	0.0150758413203552	0.0149035318274488	0.0147109943560431	0.0145013851183593	0.0142793503257907	0.0140510029187901	0.0138237617955007
ENSMUSG00000012428	0.0525736852512802	0.05268675298445	0.0524502426378349	0.0519693891255985	0.0514075703358899	0.050890429163869	0.0504931198666594	0.0502627755264108	0.0502332688675333	0.0504481709310792	0.0508332713286969	0.0512656540909863	0.0516626022078033	0.0519689428935659	0.0521227044454559	0.0520572153875945	0.0517725301673687	0.0513276803027211	0.0508348158229161	0.0504702317885103	0.0503848092893236	0.0506171545803083	0.0510089474429874	0.0513629626770529	0.0515987252251746	0.0517395162178122	0.0518351432653224	0.0519561414538169	0.0521924028609111	0.0526579646702723	0.0534605766341944	0.0546573799864457	0.0562403576741114	0.0581333905190754	0.0601444655841159	0.0621184617558242	0.0639999692225747	0.0657509744962752	0.0673204441047128	0.0686588931441619	0.0697527982666012	0.0706355443583096	0.0713438557823334	0.0719006032006459	0.0723193115163919	0.0726169519002904	0.0727650696692881	0.0727135078316384	0.0724732170601677	0.0721000573618226	0.071693097828369	0.0714077393368128	0.0714068248848653	0.071820484390511	0.0727023890743047	0.0739947160662104	0.0755700407980734	0.0772708399718518	0.0788962470619481	0.0802441082605278	0.0811541610318431	0.0815075585903258	0.0812275227269136	0.0802806749615217	0.0786859423693198	0.0765062530327776	0.0738432411804208	0.070836179259978	0.0676122538178479	0.0643131523046657	0.0610446075639401	0.0578888560433334	0.054976510999683	0.0524683136179693	0.0504823289603989	0.0490736055511719	0.0482436763516438	0.047966505624682	0.0481368633409705	0.0485863057300392	0.0491423758937139	0.0496578048227301	0.0499815565841157	0.0500729652413704	0.0500211192350534	0.0498849966792064	0.0496621080961089	0.0493540713572247	0.0490225801890916	0.0487967917478659	0.0487942820903191	0.0490838753047581	0.0496639045428528	0.0504889522354676	0.0513805768399392	0.0521167084440014	0.0525736852512802
ENSMUSG00000012429	0.0386019868602559	0.0357544952730562	0.0340821638874094	0.0354093076826124	0.0395830046058436	0.0429539878490345	0.0452967644415763	0.0480669317257067	0.0516091049548068	0.0554107029108504	0.0591358797653993	0.0605943906863253	0.0583237689668068	0.0524833765939908	0.0452841087286512	0.0402937950473832	0.0385574824084401	0.0378925997070467	0.0375305430348278	0.0388493382477772	0.0421222061837993	0.0454501555540195	0.0477283920120426	0.0489490884835666	0.0490373898387941	0.0482764483540146	0.047647792216609	0.0482603135238862	0.0497939454540062	0.0487923233217514	0.0454613169838966	0.0421941129644083	0.0402680243197809	0.0395693888997228	0.0399053085069063	0.0413033255732656	0.0427454119208134	0.0427079159957134	0.0416582518371368	0.0421880620808694	0.0453595504093435	0.0490102855857447	0.0522262838925459	0.0540587471394035	0.0540441816897249	0.0517818811454327	0.0479153211006892	0.04378500046624	0.0402624204569361	0.0374063626505788	0.0352554229122274	0.0361588698076309	0.0404038112124587	0.0439985578243581	0.0462555590177052	0.0488909941686346	0.0524757536422205	0.0563479460660205	0.059954407590696	0.0612678591106212	0.0590596843297831	0.0535563610533644	0.0467868353418916	0.0417577091316284	0.0393105445150191	0.0380502816200482	0.0374551640147955	0.0389826626255589	0.0425636356938116	0.046109918668889	0.0487759826868715	0.0506894295191998	0.0521892124631313	0.0537755278921213	0.0557743318375729	0.0573234064711634	0.0571185981511864	0.0535985821499486	0.0480678207384995	0.0432590716782606	0.0403812446880766	0.038876296993711	0.0385493815843932	0.0399046341431306	0.0423535535813611	0.0439462767836129	0.044233191038206	0.0450050955029413	0.0470215456418856	0.0492944029938372	0.0515246825037123	0.052797650355197	0.0525230421180596	0.0501984378365228	0.046387853086313	0.042280399321585	0.0386019868602559
ENSMUSG00000012443	0.0160955113935659	0.016085369966362	0.0159141860648831	0.0156309172028948	0.0153036263483168	0.0149861960902766	0.0147147994720311	0.0145269448263836	0.0143470925446994	0.0141300157099578	0.0139546241445844	0.0139404114509782	0.0140381596785948	0.0141417061597155	0.0141916423537016	0.0141727448732107	0.0140285409955739	0.0137683841198487	0.0134604719300671	0.0131803078397781	0.0130383593716174	0.0131092151574848	0.013420700979737	0.0139633720024767	0.014585083274336	0.0151768691249414	0.0157503030135092	0.016353747450094	0.0169196005728995	0.0173577877247447	0.0176221192291796	0.0176997106165046	0.0175455422390539	0.0171607427563019	0.016594066881756	0.015907213729577	0.0152053373867334	0.014594171272287	0.0141543920770528	0.0139469117268152	0.0139145789630211	0.0140108591106004	0.0142659112233082	0.0147285214304825	0.015346462603678	0.0160370667785528	0.0167530540111663	0.0174681490558987	0.0181229284756644	0.0187090757465921	0.0192550970064575	0.019773239309988	0.0202794392782724	0.0207902361926802	0.0213187101031284	0.0218707154608096	0.0223748319205651	0.0227742311859345	0.0230669356809942	0.0232699523730728	0.023365090080371	0.0233235894130399	0.023137283274795	0.0228088949238052	0.0223057197424442	0.0216213884253733	0.0207823395055044	0.0198317424288248	0.0188406902237132	0.0178707890471997	0.0169678396350715	0.0161710897990043	0.0154339198756346	0.014737540715847	0.0141569313501053	0.0137990413948653	0.0136170318769225	0.0134932830317708	0.0133385515619892	0.0131092287384331	0.0127424156573124	0.0122474116455375	0.0116944766519365	0.0111518098113981	0.0107337665520853	0.0105356115955021	0.0106099490766558	0.0109798259746831	0.0114851165012357	0.0120150648107936	0.0126152953501093	0.0133657874217015	0.0141678296999361	0.0148936355896975	0.0154772581175565	0.0158942481340399	0.0160955113935659
ENSMUSG00000012483	0.0480923429641863	0.0412533911473556	0.0453965639889719	0.0511752531279582	0.0531987653587458	0.0528808824016454	0.054572022564866	0.0541525762168859	0.0502979262242149	0.0497453316022993	0.0520618150658305	0.0517560425866669	0.0489429711497963	0.0495284035649301	0.0561444641674592	0.0605872598324781	0.0589719367402153	0.0536484421942344	0.0513514237301857	0.0512441071215802	0.0514071289075294	0.0540209752604956	0.0587268922737772	0.0593736521475111	0.0538876383365522	0.049636831793056	0.0535719758828307	0.0588961618630885	0.0624222664934091	0.0645602134703678	0.0653527587608061	0.0625471277569302	0.0566401941547164	0.0528750749090908	0.0530594738483028	0.0522348927018623	0.0481640426990695	0.0466838622218109	0.0545506116498198	0.0618694392880794	0.0627740224743455	0.0594874172777375	0.056613167952058	0.0546512743330105	0.0547366258889723	0.0586386409078961	0.0614584031748337	0.0582732653894953	0.0489079100764875	0.0414413455997318	0.0452972316217613	0.0509405423717681	0.0529377110484099	0.0529059230719584	0.0554234189988482	0.0562890913431416	0.0538799826677356	0.0540753648031266	0.0566818436991398	0.0573980335611379	0.056378879096226	0.0577115535953916	0.062869761204209	0.0655433330859663	0.0625069975979171	0.056429027498811	0.053812017514309	0.0536020729743817	0.0536762548860978	0.056138898164969	0.0611609313411574	0.0628597134119832	0.0588262084755382	0.0545985886314349	0.0559912700185076	0.0589212849592196	0.0610606989104322	0.0623214199784559	0.0619138875563726	0.0575872437804485	0.0504572286820433	0.0472466886098668	0.049355492120549	0.05033622810935	0.0476954289372629	0.0466655434828465	0.0539005280359179	0.0605134849143677	0.0608442162539313	0.0572668525249543	0.0544053251492573	0.0524186160790866	0.0522459390143843	0.0559018405931129	0.0589760668603748	0.0566136529934889	0.0480923429641863
ENSMUSG00000012519	0.0312348059931454	0.0324333536331935	0.0338950167426254	0.0353096768062159	0.0364712734859513	0.0372633031901582	0.0376381934553829	0.0376322019268785	0.0373452592094575	0.036893719945601	0.0363611410554639	0.0358400670888452	0.0354427810934324	0.0352308135297673	0.0353098405373401	0.0357561363905443	0.0365610649670104	0.0376289826247482	0.0387501897346142	0.0397293837207102	0.0404703920823715	0.0409503280021086	0.0412127154805511	0.0413599680743213	0.0414791182798716	0.0415359165625792	0.0414498859998085	0.0411556156308656	0.0406470053983476	0.0399937864813297	0.0393246247199626	0.038753704943935	0.0383577571274943	0.0381729795408415	0.0381537956887205	0.0382478342210774	0.0384105659976578	0.0385157046932181	0.0384681114912191	0.0382449983402721	0.0378626177386481	0.0373235796442774	0.0365711717143741	0.0355647681267008	0.0343607784680598	0.0331277869882232	0.0321492459371703	0.0317280604439668	0.0320321587997291	0.0329591436174336	0.0342294295065568	0.0355603735863259	0.036759094603888	0.037713389778183	0.0383751389517294	0.038773710509408	0.0389919353861259	0.0391153386786038	0.039181424773137	0.0392233341525206	0.0393019437527378	0.0394794437851499	0.0398553054656396	0.0404959729329795	0.0414078079747843	0.0425307406591547	0.0436962090369815	0.0447314910999338	0.0455343517257764	0.0460535545418729	0.0462870856239922	0.0462793810496085	0.0460782452263787	0.045684350088517	0.0450734451926771	0.0442289955730026	0.0431774300351016	0.0420036602470657	0.040842619342604	0.0398270695570718	0.0390539321810337	0.0385644222826232	0.0382883267767723	0.0381281344772455	0.0380035855517639	0.0378013325759382	0.0374511221698783	0.0369534899711365	0.0363453558098395	0.0356427229756562	0.0347911194564846	0.0337497403316952	0.0325829340815526	0.0314775341184677	0.0307323474974246	0.0306156965719802	0.0312348059931454
ENSMUSG00000012535	0.0177013567424969	0.0179881162750712	0.018033244791298	0.0178133013412686	0.0173369173957577	0.0166309479220027	0.0157841853266348	0.0149539787524893	0.0143270087021665	0.0140955125433287	0.0142934772717379	0.0147876802193691	0.0154973757344432	0.0163679100874347	0.0173019799340394	0.0181587868219718	0.0188286608838741	0.0192737470643188	0.0194857799057019	0.0194491541982036	0.0191737009475	0.0186971927173333	0.0181186656133084	0.0175856413777981	0.0172605395211411	0.0173083785664872	0.017726417057416	0.0183434353470067	0.0190487947642124	0.0197731050653415	0.0204417929229054	0.020956643088756	0.02123395006789	0.0212451507146511	0.020988473592965	0.0204585860422514	0.0196698141178729	0.0186616601851295	0.0175087689323266	0.0163288199390275	0.0153106941456691	0.0147141575856309	0.014641386608219	0.0149273442511506	0.0154405551851075	0.0160991879404219	0.0168053283472528	0.0174229772400912	0.0178391889187569	0.0180153660378671	0.0179258351753974	0.0175245696041618	0.0167940424052243	0.015737697318035	0.0144399061075898	0.0131045879693261	0.0120777527255091	0.0118387790060883	0.0125185971460143	0.0137092683611135	0.0151036894806506	0.0165390590307364	0.0178880551690841	0.0190148449252482	0.0198234856520015	0.0202865571948523	0.0204215297035215	0.0202479736462547	0.0198037364773582	0.0191441330578543	0.0183787878146032	0.0176649204166319	0.0171840042851293	0.0171324532737333	0.0175188867381821	0.0181370322102063	0.0188494543481895	0.0195717904475774	0.020225898068731	0.0207183541862665	0.0209703682415696	0.0209540318454461	0.0206598733644953	0.0200656700268958	0.0191708349161327	0.0180133687624101	0.0166784274472615	0.0153114190280077	0.0141510623421801	0.0135300146776372	0.0135783106552847	0.0140594167334177	0.0147744356125108	0.0156063881952715	0.016450696490016	0.0171814339839646	0.0177013567424969
ENSMUSG00000012609	0.0504913249529798	0.0521085833044274	0.0552068441586291	0.0555984658174295	0.0532313102833079	0.0503556250067657	0.0497991657184545	0.052777633647739	0.054763160715913	0.0547926330570544	0.0562370176227195	0.0586192532572556	0.0591335538251493	0.0586533467945345	0.0571529296224897	0.0547286956822023	0.0544121167110527	0.0550859752982966	0.0551249326395133	0.0541560560686469	0.0514488579506959	0.0471924198701153	0.0438126344145742	0.0446050074572925	0.0449488745228314	0.0470484188985308	0.05468854470047	0.0640389507515378	0.0694589782172315	0.0685847009572887	0.0639713836105257	0.0600748654631828	0.0604987379861641	0.0615278820540059	0.059185552454904	0.053421502767277	0.0467070168477241	0.0443142516846859	0.0466349279755259	0.0511916901926165	0.0537262519845454	0.0552578884854298	0.0610035015498946	0.0698419226596881	0.0761124124670997	0.0754632271925098	0.0679485703344138	0.0583950901019329	0.0536726636305591	0.0559622539047067	0.0606746360484333	0.0635545271787219	0.0633381340897259	0.0611226309766976	0.059726872759152	0.0600881145631313	0.0595823265423129	0.0581637358922753	0.0588802576487434	0.0609331654753032	0.061258057484512	0.0604204897141291	0.0587642310955922	0.0567244628129488	0.0572088272969764	0.0590998430819893	0.0610448892470941	0.0626289040392458	0.0637942804271636	0.0644906752773563	0.063630617241102	0.0602820487167555	0.0554109272036701	0.0542035425459637	0.0598805135170844	0.0678352489295392	0.0719891383704694	0.0699073986385633	0.0641315856152629	0.059197310122709	0.058968493563709	0.0599813574054928	0.0584307860682639	0.0545270785477011	0.0494173063065789	0.0465727750021584	0.0468761407196273	0.0498022405614984	0.0513856141604247	0.0522771158754151	0.0577984331814111	0.0667340556308401	0.0731513020800423	0.0725738522776232	0.0650452071866732	0.0553906415449494	0.0504913249529798
ENSMUSG00000012640	0.034168412235508	0.0369729958723981	0.0441199984960023	0.0521126987608448	0.0576561449539147	0.0608220769433653	0.0622542224338448	0.0632206424515993	0.0650680671359497	0.0665350228201112	0.0657047561195234	0.0619339785567286	0.0557661125070983	0.0482419643393466	0.0420708128502388	0.0383418034362903	0.0357050702667731	0.0345639785424002	0.0377459463374396	0.0424941532787266	0.046672417211921	0.0495929090391716	0.049715840005633	0.0475713175684691	0.0455468444294786	0.0450989101940723	0.0482954749004116	0.0522252741275646	0.0524700320537143	0.0484359920222542	0.0432026819017577	0.0405392568764232	0.0413842461457034	0.04469885337971	0.0479842252108361	0.0486680253354372	0.046748059706314	0.0443018838347503	0.0438041739967163	0.0437550119325323	0.0423443964108233	0.0410636367809203	0.0443627000024538	0.0494403377299557	0.0525203639837741	0.0521375408351897	0.048793003781107	0.0448980733042588	0.0427851580323881	0.0442752709602551	0.0500247028332046	0.0565815542782031	0.0608761715202853	0.0629076261034601	0.063361301551433	0.0636192440881761	0.0650101367807513	0.0659777889755322	0.0643011601319504	0.0592494805131012	0.051657774894307	0.0430918255574341	0.0375924685579074	0.0367627602924833	0.0382466466997163	0.0413706978405949	0.0468420214944141	0.052281284991642	0.0562711240133397	0.0585792982558399	0.0586705206175207	0.0577364423638393	0.0580222251607334	0.0595023846316399	0.0616017710861373	0.0622979474349467	0.0593928418711657	0.053058816258638	0.0462790760099709	0.0424442876093223	0.0424206618372741	0.0451927893599161	0.0482240668716519	0.0490003590798079	0.0475634498037954	0.0455381704668009	0.0443061765019552	0.0424583046502292	0.0388356886063091	0.0354398640123009	0.0379052635438578	0.0424281550910177	0.044338591198558	0.0423631381681238	0.038033582617105	0.0347843329076419	0.034168412235508
ENSMUSG00000012819	0.0368429643264536	0.0360959695050625	0.0352544556012862	0.0342421989236301	0.0330442168750165	0.0317153298735595	0.0303919286963508	0.0292922100521425	0.0286218363216115	0.0283836121269981	0.0285083313792795	0.0289556198561106	0.0296185686967455	0.030361954364847	0.0311363394135778	0.031984947936773	0.0330164561809169	0.0342951813463851	0.0357793292942007	0.037444072660045	0.0392565595331703	0.0411170850251555	0.042954115120963	0.044741910400177	0.0464826072551	0.0481630644611525	0.0497663623278264	0.0513021099409188	0.0527614284725143	0.0541150934025379	0.0553590343487299	0.0565147672207388	0.0575935787016248	0.0585305892155249	0.0592164808934292	0.0595584752339425	0.0594952927184177	0.0589973468047588	0.0580673324862126	0.0567437034425972	0.0550910351166432	0.0531749927059028	0.0510710225940617	0.0488862369573318	0.0466963399668134	0.0444951612392894	0.0422839789747531	0.040104772452503	0.0380486201174699	0.0361891785516174	0.0345158808992038	0.033028230419933	0.0317731236241757	0.0308535295490967	0.030426610409942	0.0306727522236977	0.0316701106588769	0.0332401870432273	0.035143176649532	0.0372005225135106	0.0392508934619657	0.0411563344400092	0.0428547795989013	0.0443518543742984	0.0456981202722567	0.0469144735589041	0.0479539403385975	0.0487918621885761	0.0494203979706283	0.0498135168588574	0.0499693830038177	0.049922940856583	0.0497329100738647	0.0494390524152949	0.0490719309186996	0.0486881006810727	0.0483077645991826	0.0479181916548713	0.0475382876986488	0.0472266589122331	0.0470512851398301	0.0469918031953449	0.0469313418916862	0.0467619538759221	0.0464120996400248	0.0458502721374479	0.045088781254008	0.0441860617017137	0.0432286884577974	0.0422713217412289	0.0413463663083405	0.0405120054052873	0.0397824604434635	0.0390819453808033	0.0383551931542238	0.0375958235787311	0.0368429643264536
ENSMUSG00000012848	0.0322148999731493	0.0321361296239998	0.0321123089720938	0.0321343772079081	0.0321936447298794	0.0322821773166222	0.0323924066072447	0.0325183457322405	0.0326560341937064	0.0328026241641151	0.0329538042702175	0.0331065991066988	0.0332602604060203	0.0334155070647038	0.0335725827963231	0.0337329068514916	0.0338993212240285	0.0340732178467078	0.0342473207635449	0.0344133365105466	0.0345648216049818	0.0346971574000116	0.0348067689758904	0.0348921024846296	0.0349538533100929	0.0349933006774393	0.0350078334906149	0.0349954238951982	0.0349563163590445	0.03489300835405	0.0348098212211348	0.0347131062258965	0.0346110341808698	0.0345107774506261	0.034411141456725	0.0343095327558545	0.0342046245454878	0.0340957961728646	0.0339808946744286	0.0338587628640687	0.03373021791271	0.0335971424623527	0.0334596100066245	0.0333188480000134	0.0331783721394761	0.0330438628302982	0.0329225661968703	0.0328233803727566	0.0327564616650537	0.0327296230360669	0.0327391050297066	0.0327782021503412	0.0328407992975382	0.0329216408761737	0.0330158371531397	0.0331200159789789	0.0332327468147819	0.0333537413282129	0.0334814866666261	0.0336154995132132	0.0337570877178486	0.0339087604715512	0.0340725975180425	0.0342512093197414	0.0344478033277797	0.0346635341669654	0.0348908620815304	0.035120550450178	0.0353443839110501	0.0355552749191248	0.0357467415962101	0.035913826102026	0.0360533611228566	0.0361629575679377	0.0362383246614833	0.0362761973787919	0.036275409946153	0.0362368476069009	0.0361630954098124	0.0360585586388713	0.0359292638515955	0.0357806541070051	0.0356119691207691	0.0354217749946374	0.0352100878554974	0.0349780913465653	0.0347267803812254	0.0344586184390842	0.0341781430062504	0.0338910087505091	0.0336011534460342	0.0333136072074353	0.0330355186536088	0.0327759207568075	0.0325449697920809	0.0323539830213158	0.0322148999731493
ENSMUSG00000012889	0.0212122074767667	0.0214603902978254	0.0217973355611853	0.0221634472240579	0.0225197486422544	0.0228503616920736	0.0231612637371706	0.0234615131795044	0.0237484173074053	0.0240189021474189	0.0242725417573594	0.0245081300911257	0.0247385864989582	0.0249862917106465	0.0252816594226322	0.0256530247508298	0.0261142043821115	0.0266520537324382	0.0272339275920684	0.0278190276904877	0.0283604760930291	0.0288236276652561	0.0291836116511839	0.0294183426956519	0.0295151281376933	0.0294679252907365	0.0292824244783107	0.0289788567941945	0.0285944658806273	0.0281790640492075	0.0277915769425891	0.0274771412780475	0.0272510383164526	0.0270977581646071	0.0269732496840962	0.0268214188233582	0.0265954499192685	0.0262652620835126	0.0258211964939801	0.0252747862674337	0.0246525797319631	0.0239874042969637	0.0233247512499869	0.0227098858423679	0.0221815228577843	0.0217823339136441	0.0215528209551904	0.0215150982430874	0.0216680049951467	0.0219681374330428	0.0223462444164845	0.0227449983323268	0.0231286427659487	0.0234841705394791	0.0238192201441779	0.0241424215060455	0.0244493166765473	0.0247348995420114	0.0249959959417393	0.0252286167406353	0.0254429787660744	0.0256586234574426	0.0259029663976356	0.0262015347351899	0.0265667924863974	0.0269868080823964	0.0274320206158368	0.0278664677229638	0.0282498572741112	0.028553037089294	0.0287564586427644	0.0288447355688115	0.0288110945044798	0.0286537845797462	0.0283817364848946	0.028017502302897	0.0275993300690857	0.0271749497550204	0.0267991343711454	0.0265142345301845	0.0263334392460933	0.0262386994620855	0.0261834770933542	0.0261102411983148	0.0259700206504353	0.0257296389488445	0.0253753370880913	0.0249134243429439	0.0243644754652145	0.0237551114767658	0.0231245524220755	0.022514052334236	0.0219622969136307	0.0215163791178132	0.0212256400743219	0.0211216346468157	0.0212122074767667
ENSMUSG00000013033	0.0207540130682246	0.0206818472830446	0.0206080747589891	0.0205331867288609	0.02045780729533	0.0203826955762523	0.0203086789780173	0.0202367446837959	0.02016806985377	0.0201039108353055	0.0200452763487222	0.0199932062080873	0.0199488617191633	0.0199134369497722	0.0198879275627002	0.019873307786088	0.0198705634376498	0.0198803408939263	0.0199019958797538	0.0199345190716361	0.0199768893101059	0.0200280738755569	0.020086940376618	0.020152401752267	0.0202234696824567	0.0202990822173749	0.0203776036958871	0.0204573972912953	0.0205370346611864	0.0206153016164549	0.0206911636845912	0.0207638016776408	0.0208326075705215	0.0208969305318683	0.0209554034891688	0.0210066723824244	0.0210496542961347	0.0210834837752027	0.0211073175538719	0.0211205647501008	0.021122967213582	0.0211145110699292	0.0210951659211694	0.0210651609526707	0.0210250784507233	0.0209758342129209	0.0209186190480423	0.0208549129028101	0.0207864604887725	0.0207149377795495	0.020641045798623	0.0205653355967374	0.0204885175954119	0.0204114542165619	0.0203350830226703	0.0202605082424569	0.0201890253461021	0.0201220104493717	0.0200606117509348	0.0200060036113442	0.0199594622887884	0.0199222832270358	0.0198955766952321	0.0198803857940531	0.0198776959726743	0.0198880944770738	0.0199108856028367	0.0199449972650642	0.0199893191411095	0.0200427023756161	0.0201038759801868	0.0201715922316655	0.0202446823086553	0.0203219255934055	0.0204016675488977	0.0204822830646709	0.0205623440003011	0.0206406236203502	0.020716069129951	0.0207878285140424	0.020855244040899	0.0209176206402053	0.0209736154316529	0.0210219061331064	0.0210614306511834	0.0210913545571105	0.0211109330120991	0.0211196887352816	0.0211174741268678	0.021104391029586	0.0210805490160303	0.0210463096236055	0.0210023719282877	0.0209497546213765	0.0208897393571942	0.0208238865801007	0.0207540130682246
ENSMUSG00000013076	0.0183933576470633	0.0181301624484985	0.0178591108235531	0.0175924211034131	0.017327891644724	0.0170593212987829	0.0167818337846731	0.0164909152743613	0.0161833981048788	0.0158579090151168	0.0155181449715524	0.0151746491681068	0.0148453448682617	0.0145536658610073	0.0143275524178177	0.0141896912500686	0.0141381657122585	0.0141632506046058	0.0142543673274571	0.0144030214921761	0.0146014319924923	0.0148421137216533	0.0151207142020817	0.0154307987585007	0.0157659191339442	0.0161225728010126	0.0164991731329015	0.0168905672726611	0.0172791693365573	0.0176474784482622	0.0179829112447422	0.018277762759279	0.0185273645750848	0.0187288259036616	0.0188820619184049	0.0189907432060949	0.0190605259017432	0.0190993222919833	0.0191171409995035	0.0191191288692873	0.0190980470021796	0.0190447891667911	0.0189524706858803	0.0188178997429946	0.0186411266223541	0.0184226992280456	0.0181666456446274	0.0178810273923119	0.0175770650744678	0.0172695624840462	0.0169752590397654	0.0167075227890039	0.0164634080776156	0.0162352285523369	0.0160163240583201	0.0158006427403711	0.0155831861107381	0.0153600739548969	0.0151320037990093	0.0149058267615225	0.0146948188162655	0.014516680546895	0.0143923779748888	0.0143375482758216	0.0143453971834642	0.0144032766229355	0.0144993347089362	0.0146251627968321	0.0147739631710181	0.0149396540041576	0.0151203349663936	0.0153153895120431	0.0155260055699502	0.0157569172161421	0.016015089316904	0.0163035499800566	0.0166093136998035	0.0169167829218766	0.0172140514672221	0.0174933560427352	0.0177495787221972	0.0179793165791601	0.0181818573487996	0.0183600571196163	0.0185183654402127	0.0186629211612728	0.0188009672326446	0.0189333074109336	0.0190479813608678	0.0191315090552838	0.0191732617530659	0.0191668501152641	0.0191095909625651	0.0189996947432305	0.0188391079407271	0.0186339202691128	0.0183933576470633
ENSMUSG00000013089	0.0238490620147404	0.0244756121931914	0.0252091537829986	0.0260264498388109	0.0268804270034924	0.0277227019612066	0.0285136868428234	0.0292238152927541	0.0298350427288363	0.0303367598905494	0.0307194043711138	0.0309761527403908	0.0311063918726596	0.0311147783970899	0.0310162797916747	0.0308353648094935	0.0305983637747496	0.0303351133703167	0.0300784159818643	0.0298451417491998	0.0296297981935286	0.029420163854055	0.0292008919234993	0.0289586808963281	0.0286865942285598	0.0283803632025149	0.0280378398918424	0.0276604371061059	0.0272451954153542	0.0267850709840524	0.026283882285657	0.0257580714364504	0.0252339881909431	0.0247488060531707	0.0243387757903164	0.0240098656471174	0.0237427124129698	0.0235163884403712	0.0233152247477332	0.023131213500856	0.0229568451947047	0.0227822402258931	0.022602634474828	0.0224190794753844	0.0222304586269015	0.0220371129466628	0.0218508102489943	0.0216983075951646	0.0216189604951957	0.0216638470937557	0.0218886440028388	0.0223163049283452	0.0229177045695308	0.0236468606732785	0.0244598658983768	0.0253211709950026	0.0262069476796369	0.0270986467282489	0.0279750362376553	0.0288165515550824	0.0296090421636949	0.0303419701305673	0.0310144421564886	0.0316336715424156	0.0322078480490657	0.032746896077837	0.0332599048280002	0.033741384968016	0.0341719900758688	0.0345303510627646	0.034794939135076	0.0349464758987171	0.0349710895000555	0.034858475344121	0.0346008524484771	0.034193640715431	0.033637148826611	0.032936383974193	0.0321052129812886	0.0311669838121038	0.030152567911542	0.0291024031832834	0.0280602212883509	0.0270583473682457	0.0261139737390686	0.0252414789435959	0.0244558341125235	0.0237748860886407	0.0232170005976767	0.0227966150968154	0.0225255881271042	0.0224116917700222	0.0224492621925606	0.0226231966616636	0.0229196658453729	0.023330044825742	0.0238490620147404
ENSMUSG00000013150	0.0446990773692762	0.0449119681042383	0.0457399602768834	0.0469740398231954	0.0483281908597478	0.0495569169394614	0.0505052733518783	0.0510807633382131	0.0512603226155869	0.0510709015181755	0.0506015992761202	0.0499535308438463	0.0492151704055323	0.0484657158818875	0.0478127089658623	0.0474396295157705	0.0475290827268548	0.0481641072682051	0.0492699938308147	0.0506916757203068	0.0521900977939368	0.0535359614497152	0.0545871471823236	0.0552992115960075	0.0557198193089587	0.0558941212008142	0.0558388482617998	0.0555624997911012	0.0550388062019976	0.0542929878867642	0.053452484348346	0.0526919351206544	0.0521786345312741	0.0519933220652173	0.0521084164991326	0.0524859344555452	0.0530438839321564	0.0536433965170294	0.054113177322274	0.0543455504380819	0.0542965886303205	0.053977510779003	0.0534395529255954	0.0526989032720671	0.0517331185625691	0.0505550460030584	0.0493083410380875	0.0482571259441309	0.0477183777203236	0.0478479028851788	0.0485453690462462	0.0496421182319189	0.0508861602888542	0.0520476863363708	0.0529683098781816	0.0535378078967069	0.0537039477754623	0.053458523467812	0.0528503813762396	0.0519427134134333	0.0507959056559087	0.0494961404306131	0.0481940075230855	0.0471189982437345	0.0465025170395868	0.0464879909129861	0.0470521693179882	0.0480662598880154	0.04927790534518	0.05042021806274	0.051310125782494	0.0518675630588977	0.0521158634427917	0.0521027608285266	0.0518795680819695	0.0514804401839095	0.0508844387933761	0.0501231958643976	0.0493419538777152	0.0487375085109473	0.048496181827854	0.0486887630071437	0.0492289051996938	0.0500016431478612	0.0508550616116314	0.051617768908488	0.0521332095641637	0.0523212977541329	0.0521679232740976	0.0517121876439901	0.0510279829340052	0.050142340498658	0.0490342044096577	0.0477193328161336	0.0463570181237027	0.0452367857383847	0.0446990773692762
ENSMUSG00000013160	0.0209479372014367	0.0202781861195485	0.0196437551034743	0.0190773833664931	0.0185686247907509	0.0180245604834823	0.0173582713239369	0.0164912361920712	0.0155136426569329	0.0146854014534976	0.0139438139423797	0.0130524255627082	0.0120108299306921	0.0112080826311138	0.011204729218345	0.0113403984096146	0.0111608661733905	0.0109647663349985	0.010617970452843	0.0100688724427445	0.0098576198909111	0.0105406461281027	0.0113541288285502	0.011756267470348	0.0119193052274175	0.0122345932480779	0.0122752609954216	0.0115273774969463	0.0101449053675859	0.0091591769545383	0.0098423777144451	0.0110241603426394	0.0117175591998937	0.011971811456257	0.0117679583301874	0.0113377794432429	0.0112514712558645	0.011870212088235	0.0125511592727994	0.0127668893481135	0.0127062813507572	0.0129726887088679	0.013363839661509	0.0133975121767977	0.0131041416726587	0.0130143539255493	0.0136614422694879	0.0145044496173714	0.0150859850390241	0.0154222688528247	0.0154337860061542	0.0152065092327324	0.0151341798194012	0.0155381834812344	0.015981010734784	0.0161024817574855	0.0160011742870161	0.0160070094488145	0.0159372340927019	0.0154894147226399	0.0146828158691691	0.0139781576700093	0.0139674724399063	0.0140891195257835	0.013900482332647	0.0136573976815274	0.0134423440630805	0.0132713137791071	0.0132118056749388	0.0132599963586986	0.013275634025341	0.0132772331503952	0.0136134852614613	0.0146330529454767	0.0158384240934018	0.0166793118863932	0.0171303187273965	0.0175000142017064	0.018039671667268	0.0186334197435126	0.019177690680233	0.019747613714437	0.020346744556857	0.0210285055736709	0.0218063224692446	0.0225722115321385	0.0230955146557532	0.0232107389497138	0.0230230470400812	0.0228884303596076	0.0229315360655064	0.0229600510450812	0.022814457552218	0.0224884426455126	0.0220927980983527	0.0215900167044868	0.0209479372014367
ENSMUSG00000013236	0.0374066205518962	0.0374151942310621	0.0374412189246438	0.0375003312163566	0.0376105878131752	0.0377791670323083	0.0380140720287485	0.0383303978291307	0.0387321493761077	0.0391985260467342	0.0396808923583075	0.0401289322464168	0.0405146393399393	0.0408340517372202	0.0411008283385162	0.0413385559628186	0.0415671184772207	0.0417694350749567	0.0419240844596009	0.0420159348179828	0.0420346688956889	0.0419834301262362	0.0418799490482344	0.0417534905304358	0.0416348023580487	0.0415379876974601	0.0414565789027673	0.0413771542117253	0.0412903183582658	0.0411764276694233	0.0410195304920384	0.0408158784455341	0.0405651781178535	0.0402598613551081	0.0399020463501049	0.0395050290478069	0.0390990897162509	0.0387374569929655	0.0384856647457434	0.0384110579165461	0.0385614841210538	0.0389305946760414	0.0394715904814201	0.0401277206026983	0.0408501699125191	0.0416042326362936	0.0423720880128758	0.0431495669611299	0.0439347390057784	0.0447107482356736	0.0454644639983309	0.0461860824683397	0.0468676857101947	0.0474957001319423	0.0480590240656985	0.0485537447634621	0.0489765642485717	0.0493195923607823	0.0495679444129875	0.0497059510577546	0.0497302320864651	0.0496516801107796	0.0494909311526489	0.0492735864271308	0.049024154101104	0.048750249612879	0.0484547266331284	0.0481370234635342	0.0477940339167106	0.0474282159680414	0.0470491180171067	0.0466718794366311	0.0463085388683624	0.0459562093994574	0.045596904402266	0.0452080422351207	0.0447755567353651	0.0442906162241293	0.04375383266948	0.0431771858744672	0.0425720539339927	0.041932481310124	0.0412560624162693	0.0405464467673503	0.0398204794915815	0.0391150131778985	0.0384782182770875	0.0379619058837616	0.0376085693263163	0.0374194895456732	0.0373528506154249	0.0373556257642683	0.0373828456980554	0.0374044700247292	0.0374097514032179	0.0374057866021694	0.0374066205518962
ENSMUSG00000013275	0.0320227661604337	0.0317141089458976	0.0317290326017488	0.032005809035873	0.0324478141218806	0.0329528649201153	0.0334417893288316	0.0338607978670541	0.0341818440742785	0.0343892377652202	0.0344604431672843	0.0343892537178079	0.0341912703172211	0.0339068639062578	0.0336225814877795	0.0334720117843059	0.0336115571776979	0.0341463683066789	0.0350851954746879	0.0363512082030063	0.0378343861519834	0.0394292964299165	0.0410506073018545	0.0426405953241108	0.0441466582710779	0.0455074434861247	0.0466575751173356	0.0475505394834537	0.0481742111784286	0.0485503246829284	0.0487287819860599	0.0487757632269238	0.0487686541460657	0.0487642836362742	0.0487834014495852	0.0488087077811851	0.0487896868471653	0.0486570844586893	0.0483532906777017	0.0478420764170845	0.047105350370446	0.0461351254717162	0.0449183397723984	0.0434497714052928	0.0417584620977412	0.039913178058575	0.0380210749648735	0.0362390364224692	0.0347443265106925	0.0336653494591296	0.0330527241437278	0.0328915058031314	0.0331203909246934	0.0336620241286215	0.0344458432242677	0.0354069458936894	0.0364902436316239	0.0376419201421002	0.0387967481439706	0.0399016828405807	0.0409230712228127	0.0418473471020791	0.0426910752379661	0.0434971697721705	0.0443190005625356	0.0451828840107951	0.0460722955242324	0.0469298309364458	0.0476919264028727	0.0483043156356863	0.0487288283928943	0.0489462627626927	0.0489392131921199	0.0486864227158741	0.048162016632482	0.0473544361840523	0.0462832856394436	0.0450040876785156	0.0436080909539691	0.0422146147127005	0.0409643180530664	0.0399662026383475	0.0392616397765039	0.0388259762599499	0.0385803059282646	0.0384241671646734	0.0382751700970759	0.038079980833604	0.0378084809467604	0.0374389785914139	0.0369352332422169	0.0362640401941535	0.0354318388241017	0.0344879086772039	0.0335172581862496	0.0326495989884348	0.0320227661604337
ENSMUSG00000013367	0.0266794937536443	0.0265591148923379	0.0264327165381113	0.0262276601751103	0.0258990117719697	0.0254342982884897	0.024855138234591	0.0242096453489929	0.0235713002038136	0.0230452175837787	0.0227638543711635	0.0228600173410096	0.0233883415954801	0.0243328992630232	0.0256103128540128	0.0271180448775514	0.0287374413762172	0.0303430660101145	0.031838488448848	0.0331597136332011	0.0342724866412361	0.0351672583781356	0.0358553811164359	0.0363604556335372	0.0367127969717738	0.0369503232919383	0.0371172389931916	0.0372630513960603	0.0374261301903235	0.0376313232797275	0.0378746187308944	0.0381375757645137	0.0383793899074262	0.0385361183958597	0.0385472040097461	0.0383649219963804	0.0379577183690328	0.0373103169756731	0.036422570348378	0.035308840806339	0.0339981167526851	0.0325404473829805	0.0310122050612311	0.0295154979924189	0.0281497578046863	0.0270075307742596	0.0261514385832946	0.0256210376532425	0.0254013747104438	0.0254117708182335	0.0255547613327605	0.0257428504924984	0.0259124328254576	0.0260294048498711	0.0260892166752679	0.0261062452576985	0.0261112614567968	0.0261556569613517	0.0263079817976721	0.0266416068519978	0.0271988572738628	0.0279868807248769	0.0289593022559855	0.0300523271426431	0.0311806512654277	0.0322418658867646	0.0331524814759492	0.0338551781719062	0.0343198522874661	0.0345414465460655	0.0345386864234539	0.0343477975997344	0.0340164689493327	0.0336062398727699	0.0331944376801564	0.0328680132766068	0.0326885275172828	0.0326922516939319	0.0328748535710413	0.0332107776531064	0.0336410179806228	0.0340739059677617	0.0344251584026704	0.034629298522526	0.0346417154214637	0.0344385218484283	0.0340155733351448	0.0333833717942929	0.0325653458738178	0.0316041343406276	0.0305655909565567	0.02953680677821	0.028601326615582	0.0278307020745714	0.0272555827423737	0.0268835628961118	0.0266794937536443
ENSMUSG00000013419	0.0365381137698387	0.0371225092304115	0.037699595832592	0.0381795966769546	0.038486553081581	0.0385538537633115	0.0383519123503805	0.037891900470656	0.0372181969412332	0.036421025981895	0.0356159232061683	0.0348795489789698	0.0342558877711711	0.0337690005239406	0.0334352105669095	0.0332763911381066	0.0333076293724452	0.0334715869987602	0.0336712905012789	0.033834389285533	0.0339091370158105	0.0338501607300798	0.0336554118316981	0.0333703431480625	0.0330840891493475	0.0329207318597853	0.0330053616498354	0.0333811713553099	0.0339889481130419	0.0347502126970758	0.0356025226746782	0.0365064974846609	0.0374259564766429	0.038280825697658	0.0389818306587063	0.0394755604127598	0.0397414841661423	0.039762253883343	0.0395428157234144	0.0391180757860156	0.0385505640331048	0.0379378600139715	0.0373903845854787	0.0369751536391777	0.0367096492794069	0.0365922837364558	0.0366244588795827	0.0368167683562421	0.0371759305719747	0.0376310372346651	0.0380714630247926	0.0383991431964617	0.0385306297968143	0.0383947044254904	0.0379566079422458	0.0372253366054148	0.0362517786076217	0.0351376835831558	0.0340207398237624	0.0330256235026936	0.032242442174843	0.0317281182793663	0.0315171905013939	0.0316311278785955	0.0320607761582176	0.0326955241795757	0.0333792119725915	0.0339896557262652	0.0344405210483044	0.0346636743950022	0.0346393722210788	0.0343973765998577	0.0340132985463288	0.0336005546538572	0.0332796407499535	0.0331161324100232	0.0331227418122484	0.0332977981772117	0.033641607390443	0.0341603619807145	0.0348468120527008	0.0356080799723527	0.0363198810077826	0.036898475230993	0.0372995394420175	0.0374824538839093	0.0374339942435706	0.0371771302568849	0.0367677595292056	0.036301633999598	0.0358944021001919	0.0356251037258689	0.0355096264304967	0.0355424586395736	0.0357197254747827	0.0360489614867755	0.0365381137698387
ENSMUSG00000013465	0.0304771976553209	0.0306972970399901	0.0310159523622242	0.0314259616678063	0.031889460098757	0.0323506051636627	0.0327782153881109	0.0331522954624363	0.0334539217676066	0.0336701693120157	0.0337916863934835	0.0337878656059663	0.0336484843798898	0.0334020693517576	0.0331003267980227	0.0328200678595343	0.0326280033447495	0.0325326349723083	0.0325054977917899	0.0324994180690397	0.0324600577278749	0.032356401796349	0.0321960693386405	0.0320171797989434	0.0318507172711664	0.0317133264465357	0.0316026617825748	0.031484707840879	0.0313382128207156	0.0311582600643335	0.0309578325957442	0.0307707025569143	0.0306498330205088	0.0306080545450846	0.0306319054378917	0.0306935200220433	0.0307481641047148	0.0307726583612101	0.0307832026921529	0.0308196172044207	0.0308932165045131	0.0309838304514487	0.0310718758110526	0.0311280285270991	0.03115281642341	0.0311811866832151	0.0312575444095194	0.0314461364469185	0.0318174015716853	0.0323992812337193	0.0331871219658995	0.0341675655951281	0.0352934702397426	0.0364991076793327	0.0377358740000422	0.0389581227890854	0.0401187219492549	0.0411767419404906	0.0421007930059381	0.0428535599642667	0.0434169972701159	0.0437993495312289	0.0440206825149829	0.0441143599610355	0.0441062770686144	0.0439895901786116	0.0437410406984064	0.0433320735454446	0.0427369932902421	0.0419418102110708	0.0409529475737059	0.0397921592676034	0.0384875067171986	0.0370735645867522	0.0355876934773014	0.0340636951796403	0.03255107720303	0.0311139268411054	0.029821168205461	0.0287453860751864	0.0279583140458402	0.0274782811960379	0.0272773321055617	0.0272880087718293	0.0274129286268941	0.0275859644677639	0.0278006603204766	0.0280940525141845	0.0284799783056864	0.0289361328982754	0.0294121327168132	0.0298143701720908	0.0300923659966213	0.0302487214971745	0.0303151628711745	0.0303613339851953	0.0304771976553209
ENSMUSG00000013483	0.0893319999823845	0.0898377207151782	0.0902000729826983	0.0904511422685927	0.0905967537206618	0.0906859802689395	0.0907898548325922	0.0909628743336668	0.0912510887179344	0.0916929872493516	0.0923129537113619	0.0930466971248875	0.0937637057089899	0.0943607511294501	0.0947897174561573	0.0950672336932977	0.09523550784249	0.0953319554912257	0.0954050669651614	0.0954653969372446	0.0954735819873243	0.095414891115597	0.0952950419200673	0.0951471638676275	0.0950231180982402	0.0949942458873737	0.0951407671294005	0.0954595639090886	0.0958618116810402	0.0962584505061527	0.0965783034878651	0.0967638600887696	0.0967777428875823	0.0965754703551475	0.0961345975634762	0.0954494672615916	0.0944967365885535	0.093310821242149	0.0919847100042613	0.0906599318601291	0.0894880408258805	0.0886224713268413	0.0881915874874539	0.0881767701282636	0.0884512516107798	0.0888698180128967	0.0892959526927971	0.089639784407735	0.089862487058177	0.0899507325638003	0.0899423421845678	0.0898964660479021	0.0898376491939124	0.0898278138610339	0.0899470268615959	0.0902560945345514	0.0908019168893166	0.0916140676667932	0.0926994058618631	0.0939678442278776	0.0952573833232381	0.0964300150056138	0.0974042938556447	0.0981696221292216	0.0987447604861483	0.0991485164508451	0.0994225289784302	0.0995836432950511	0.0995982202679691	0.099458599332246	0.0991792833736501	0.098801998460767	0.0983866247402384	0.0980183132640735	0.0977942625239861	0.0977228001563412	0.09771875173154	0.0976897211714419	0.0975669824429103	0.0973118894468436	0.0969028560362811	0.0963029488702648	0.0954941729641787	0.0944738907197728	0.0932169261114991	0.0917565399607276	0.0901870531267947	0.0886553945994686	0.0873202263814461	0.0863454001532027	0.0858822367458631	0.085940990938562	0.0864093528827261	0.0871262836943679	0.08792110479237	0.0886779671004339	0.0893319999823845
ENSMUSG00000013495	0.0244334747533665	0.0247615482836131	0.0250893987663471	0.0254320339898099	0.0257880021734799	0.0261558617999403	0.0265308908274345	0.0269030078826163	0.0272665781862502	0.0276112125961741	0.0279188379413364	0.0281705080255422	0.0283468562196144	0.0284357946427573	0.0284450048139999	0.0283965057323436	0.028297872151306	0.028158284248735	0.0279896232613821	0.0277885311083826	0.0275545226609913	0.0273000026965694	0.0270425911773305	0.0268005345831502	0.0265966385830168	0.0264410541530541	0.0263332341509259	0.0262647516389207	0.0261923561638542	0.0260672833677183	0.0258588639687591	0.0255565843795461	0.0251575052229145	0.0246726848259726	0.0241316076656217	0.0235683652195171	0.0230257811472593	0.0225542853722395	0.022200532851917	0.0219992390887284	0.0219685129306117	0.0221106950052971	0.0223992173863461	0.0227750755052096	0.0231743667160878	0.0235538231749249	0.0239066189548942	0.0242496715886919	0.0245965306959797	0.0249647149704316	0.025380163460792	0.025860867015872	0.0264034777340642	0.027000519630482	0.027637024105022	0.0282889751184176	0.0289332439054546	0.0295382581962061	0.030071806532182	0.0305073894682878	0.0308192816398027	0.0309888649743214	0.0310158858124624	0.0309181948696235	0.0307128821046464	0.0304217730536179	0.0300693237731962	0.0296687354624328	0.0292350913130494	0.0287907771306019	0.0283566415932808	0.0279473863993955	0.0275762198719823	0.0272420540497684	0.0269308511424809	0.026624814306518	0.0262963290083252	0.0259240467211216	0.0255042815169071	0.0250445560927779	0.0245430868597185	0.0240057678512036	0.0234535144435265	0.0229083026224272	0.0223989625891066	0.0219628803080959	0.0216371064559588	0.0214534685872057	0.0214371732789566	0.0215984158348898	0.0219225444316922	0.0223606613019073	0.0228381646557162	0.0232950342630925	0.023708482433865	0.0240855214114186	0.0244334747533665
ENSMUSG00000013523	0.0657429675575128	0.0685170222707911	0.0709234166960807	0.072842765162113	0.0742152084928912	0.0750093788388021	0.0752673684928959	0.0751079808515026	0.0747133376057049	0.0742905351775414	0.0739739493050277	0.0738277662584356	0.0739319586445666	0.0743734135910189	0.0750803271626728	0.0758848819079172	0.0765835681377364	0.0769979979768884	0.0770066591594194	0.0765472290880012	0.0755815231994724	0.0740681529602573	0.0720136042406787	0.0694813722939082	0.0665869411954642	0.0634786768596772	0.0603105044875611	0.0572661722311935	0.0545890619803295	0.0525776971520061	0.0513890151734446	0.0510554215774486	0.0514347979474398	0.0523486684775679	0.0535808973828513	0.0548665635207145	0.0559964261235712	0.0568130323973423	0.0572532544969321	0.0573465717586585	0.0572046177750271	0.0569894450494445	0.0568737437160149	0.0570314132147621	0.0576359095641327	0.0588378978022535	0.0605786318199938	0.0626678375905946	0.0648491390724643	0.0668997357801607	0.0686719824807964	0.0700891645162937	0.0711144037319271	0.0717253559049487	0.0719574927759124	0.0719073588475127	0.0717235605136928	0.0715753242352804	0.0715735479163605	0.0717723809607123	0.0722368315986119	0.0730329762618777	0.0741039645961749	0.0753112224953172	0.0764585613582807	0.0773552462626955	0.0778556288727858	0.0778670562483573	0.0773302075827456	0.0762054691049823	0.0745020788225278	0.072283881703628	0.0696646659549276	0.0667906639660292	0.0638157281996112	0.0609177988477029	0.0583188018413907	0.0562798270848841	0.0549070071124769	0.0541922060259076	0.0540465424742376	0.0543758713811806	0.0550366425117803	0.0558081293278309	0.0564940843470375	0.0569264506165446	0.0570240066922152	0.0568029179878431	0.0563720187688353	0.0559051641864414	0.0556017549926655	0.055675765364746	0.056350469049435	0.0578285398588278	0.0600599264877474	0.0628171722458701	0.0657429675575128
ENSMUSG00000013539	0.0616823402683939	0.0624108054479385	0.0650662904173907	0.0702553927993445	0.0754296291584511	0.0768073318969461	0.0729149220458316	0.064955841642058	0.0570247223901101	0.0519762027841072	0.052916059175484	0.0602143261118427	0.0691224622260958	0.073907083713821	0.0734473166395473	0.0697822975350993	0.0655996336158328	0.0644458058491587	0.0665159688264985	0.0709898041463102	0.0746047245657042	0.0733845362170455	0.0663643835975703	0.0581209415769256	0.0547167301622658	0.0551872292282112	0.0608755154435246	0.0708516908525593	0.0797883375360056	0.0841476514454166	0.0841239341120363	0.080776711789692	0.0755241155367379	0.0703753364929265	0.0664793035695943	0.0669787357726802	0.0715247832109525	0.0736343548077055	0.0699069744014607	0.0627865660025255	0.0575094902397154	0.056636871376178	0.0618533462487232	0.0704321045759033	0.0764259578509174	0.0763579794358658	0.0710515525647021	0.0649526617389681	0.062137134278123	0.0621973222479203	0.0641627907008325	0.0683700100314728	0.0719605237233435	0.0710828792978931	0.0650342182460568	0.0572176210565705	0.0532145348400747	0.0528684640061535	0.0574272783362081	0.0666644078288194	0.0760832880061117	0.0812703423629039	0.0814666454432288	0.0784995818401657	0.074664678130559	0.0731026762983988	0.0745793449435031	0.0785373408461234	0.0823622231413285	0.0825091844686673	0.0775463363261091	0.0703307688328477	0.0656789856042626	0.0646195554142969	0.0689057137298431	0.0772072061799039	0.084722230739826	0.0879417957918856	0.0868661044707856	0.082903331716165	0.0777723822879492	0.0735448208873421	0.070658638413201	0.0704396220206218	0.0716554225391634	0.0692912732211695	0.0612199220097417	0.0518082560912238	0.0474892357710423	0.0473876755504729	0.0528852223078778	0.0627507284019795	0.0706195608815992	0.0723409331752225	0.0684551265993962	0.0635275265187298	0.0616823402683939
ENSMUSG00000013584	0.0062430620168497	0.0063881827823901	0.0065359365901038	0.0066848132590578	0.0068331532837195	0.0069787996486323	0.0071193162201499	0.0072522256370732	0.0073753303331932	0.0074867245934906	0.0075848158864635	0.0076683200220673	0.0077362494993413	0.0077878955839763	0.0078227988599013	0.0078407264215658	0.0078416509445415	0.0078257523985386	0.0077933931685679	0.0077451275820696	0.0076816391686583	0.0076035984720081	0.0075116571902444	0.0074065030966472	0.0072889969750139	0.0071601920481678	0.0070213578561185	0.0068740458466427	0.0067201033902716	0.0065617154550044	0.0064014463069475	0.0062422164792325	0.0060873475655842	0.0059405607565586	0.0058059254762732	0.0056877412929664	0.0055901277779804	0.0055162112991199	0.0054679435273068	0.0054462685662422	0.0054513262683309	0.0054824542632334	0.0055382208305065	0.005616635412175	0.0057153555484662	0.0058318247898443	0.0059633754648306	0.0061072842361691	0.0062608774854096	0.0064215626383866	0.0065868290488477	0.0067542641074206	0.006921233178143	0.0070846840845635	0.0072415224721822	0.0073887947016523	0.0075239308475918	0.007644743402395	0.0077494225076582	0.0078365163713174	0.0079049099950942	0.0079538144908805	0.007982758979373	0.0079915534682159	0.0079802685761398	0.0079492214148445	0.0078989436168021	0.0078301862504478	0.0077439401341513	0.0076413755183892	0.0075237208469213	0.0073923016326249	0.0072486288748366	0.0070944026867438	0.0069315308174391	0.0067622033449296	0.0065889166701818	0.0064145051522274	0.0062421532393984	0.0060753395482214	0.0059178582898362	0.0057737688028427	0.005647276347808	0.0055425303587536	0.0054629571281751	0.0054103825745711	0.0053851649333701	0.0053865314429921	0.0054130260432777	0.0054626340005304	0.005532885924443	0.005621108099236	0.0057246295108044	0.0058408917842032	0.005967503214196	0.0061022313783034	0.0062430620168497
ENSMUSG00000013622	0.0274486982376857	0.0272398809612323	0.0268406421866915	0.0262936310742329	0.025674548134289	0.025092534809632	0.0246741768380425	0.0244536991369417	0.0244049900757519	0.0245099257536702	0.0247244904284163	0.0249752373343217	0.025177354593399	0.0252379780688597	0.0250975112670891	0.0247378492648513	0.0241734771339933	0.0234394906708878	0.0225881278069157	0.0216805297151128	0.0208217166325679	0.0201654534426478	0.0198652686303917	0.0199118919537636	0.0201973442496753	0.0206318379098655	0.0211448278258739	0.021690304977127	0.0222203322996615	0.0226832974487658	0.0230563667603813	0.0233295371780218	0.0235209296103669	0.0236646098534669	0.0237814092044628	0.0238764856591611	0.0239882925952613	0.0241844502542031	0.0245453586196879	0.0250668209307881	0.025692614834533	0.0263867707661231	0.0271158580362702	0.0278368018432921	0.0285017637838889	0.0290593677714952	0.0294623765305135	0.0296668728322512	0.029652513451544	0.0294139658597534	0.0289653760631989	0.0283457439964029	0.0276224353601661	0.0268901757430745	0.0262620017483726	0.025782212076775	0.025450197790326	0.0252712305840273	0.0252212735488234	0.025240764575688	0.0252522308027907	0.0251644691156962	0.0249133382102971	0.0244723127408597	0.0238459271790164	0.0230608246824184	0.0221671469049091	0.0212407527988605	0.0204057346722693	0.0198301749071644	0.0196687703478132	0.0198952855440514	0.0203774808038958	0.0210026150880713	0.0216808379654139	0.022349919604816	0.0229489446337176	0.0234154692312449	0.0237192017261161	0.0238554951312092	0.0238495313486234	0.0237421682537177	0.0235641367041667	0.0233346376795778	0.0231103470621551	0.0229849162213034	0.0230693958575276	0.0233705527301602	0.0238236920973134	0.0243840673932363	0.0250132728801344	0.0256680775941431	0.0262960849636371	0.0268369341516533	0.0272367483821293	0.0274473990067793	0.0274486982376857
ENSMUSG00000013629	0.0406438858976204	0.0430759557576085	0.0452544398931753	0.0468153754356457	0.0476499661967147	0.0478655371642603	0.047724392623098	0.0474375251363502	0.0470331161487858	0.0464177171594175	0.0455928542105661	0.0446130800672918	0.0435338533681198	0.0426223910973621	0.0421801753876721	0.0423440366930147	0.0430664350524254	0.0439698651974941	0.0446299395786575	0.0448318525742255	0.0446575301417243	0.0444865702429235	0.0448799568450559	0.0460558117447992	0.0476535133459077	0.0491654885328035	0.0502408085800428	0.0507721330105193	0.0508836908276356	0.0508887635714049	0.0510903828809582	0.0516696226324258	0.0527062829385562	0.05406785460618	0.0555852863484038	0.0570574110236842	0.0582223499803892	0.0589761196392572	0.0593740890899011	0.059459591742067	0.0591353504276629	0.0581898057122148	0.0564781787585891	0.0540360068041841	0.0511450869223259	0.048357559136439	0.0463079254869456	0.0453629062438612	0.0454522627624398	0.0461407392389895	0.0469346588847474	0.0475089322609394	0.0477565679657608	0.0477841684108461	0.0478513545943671	0.0481364716614037	0.0486056373247101	0.0490896526800535	0.0495075018326097	0.0498520128034438	0.0501409123244942	0.0505667460995637	0.0513433932007628	0.0525590893500118	0.0541482524301757	0.055771268797206	0.0570434549920629	0.057727803501856	0.0577901587635481	0.0574010513237437	0.0568749777653262	0.056408578816367	0.0558967571093397	0.0550825252944795	0.0537805176826875	0.0519734176917965	0.0498382742651398	0.0477467918032908	0.0460662428552063	0.0450200224939456	0.0447034668849709	0.0449369113945306	0.0454756804191744	0.0460803739810071	0.0464907220130837	0.0466477281671539	0.0466846773862288	0.0466748326219769	0.0464701752469703	0.0457689445444559	0.0443672561358263	0.0423126440467387	0.0399994154581428	0.0381908329026926	0.0376501445902505	0.0385957075143004	0.0406438858976204
ENSMUSG00000013646	0.0005955600550323451	0.0005955580331974352	0.0005955603549275647	0.0005955669767828026	0.0005955777614077051	0.0005955924487872371	0.0005956107253657104	0.0005956322191328348	0.000595656502862635	0.0005956831144821025	0.0005957115634164025	0.0005957413411448362	0.0005957719386834158	0.0005958028532346567	0.0005958335909123344	0.0005958636485277934	0.0005958925075153624	0.0005959196709404265	0.0005959446822079229	0.0005959671290986276	0.0005959866498480247	0.000596002935402165	0.0005960157390667357	0.0005960248703227468	0.0005960301981341752	0.0005960316557348302	0.0005960292412654839	0.000596023020833391	0.0005960131176497088	0.000595999698161229	0.0005959829860706725	0.0005959632461481915	0.0005959407761006098	0.0005959159228391774	0.0005958890799103298	0.0005958606654819832	0.0005958311233979999	0.0005958009172206547	0.0005957705339437345	0.0005957404646185258	0.0005957111916783707	0.000595683183765847	0.0005956568954885032	0.0005956327718773909	0.0005956112507608632	0.0005955927565762815	0.0005955776926006715	0.0005955663945417975	0.0005955591085413098	0.0005955560239369937	0.0005955572729941204	0.0005955629181767051	0.0005955729251019511	0.0005955871173696892	0.0005956052462157381	0.0005956269826531304	0.000595651920191321	0.0005956795971397491	0.000595709510823612	0.000595741128178653	0.0005957738983890283	0.0005958072596008734	0.0005958406448338919	0.0005958734779819357	0.0005959051811903093	0.0005959351948685565	0.0005959629945487779	0.0005959880988841443	0.0005960100779654631	0.000596028559959688	0.0005960432376385283	0.0005960538699310934	0.0005960602857136393	0.0005960623865010023	0.000596060147805632	0.0005960536205202328	0.0005960429270333708	0.0005960282554244264	0.0005960098622011687	0.0005959880651150347	0.0005959632373166363	0.0005959358074753504	0.0005959062534842526	0.0005958750814257078	0.0005958428208531904	0.0005958100089167008	0.0005957771967103881	0.0005957449363750758	0.000595713767256302	0.0005956842068334747	0.000595656750539379	0.0005956318707428279	0.0005956100122800549	0.0005955915847083044	0.0005955769543929826	0.0005955663922053784	0.0005955600550323451
ENSMUSG00000013662	0.0192667369511212	0.0197175408173084	0.0207599583678272	0.0232390987961731	0.0255960578677932	0.0257975566294648	0.0239416432469035	0.02171419490401	0.0224357011595125	0.026157664626436	0.0300891369195122	0.0327155703465801	0.0331357331207068	0.0313076934745963	0.0281911259573785	0.0249009132714314	0.0225812541864017	0.0221536668772613	0.0224980168843334	0.0232755278016898	0.0233539416513085	0.0223911708522585	0.0218805690917766	0.0229065885288727	0.026481865062503	0.031491828697332	0.0354948977992893	0.0374420172688986	0.037089903500822	0.0348564764029699	0.0319903003560976	0.0296115878765122	0.0282643273797615	0.0282460938693748	0.0292092735490969	0.0311877734362019	0.0328434001565379	0.0329384907241813	0.0318406263177704	0.0309116475216351	0.0319709844714297	0.0345375039261059	0.0361710516993053	0.0357089696652375	0.0332203306497535	0.030082015698045	0.0282167418602551	0.0278500944764078	0.028137011203981	0.0287678535794788	0.0295375707045129	0.0309509510426561	0.0320188245713858	0.0314419853264489	0.029395879997224	0.0272252950723213	0.0272768779213371	0.0296807765229346	0.0324219575919695	0.0341639886447432	0.0340470358854083	0.0321042753520902	0.0294168675833831	0.0270968135274594	0.0257688133395816	0.025660648530819	0.0260350953621333	0.0267384192706333	0.0268004404893621	0.02608976680656	0.0257726194289683	0.0264693612044358	0.029131291721146	0.0330960334861668	0.0362540076424549	0.0376017377458267	0.0368610912653692	0.0343920069211883	0.0313283423124929	0.0286491062536773	0.0269488491971517	0.0267506650840252	0.0277004376659935	0.0297958817516732	0.0316043384328865	0.0317763011118646	0.0306473336350935	0.0295880944468045	0.0304590293147541	0.0326204931537894	0.0335691420803359	0.0321537077312475	0.0284828412994508	0.0240892022476274	0.0211327080088949	0.0197795951484321	0.0192667369511212
ENSMUSG00000013663	0.0424534834252624	0.0425145417482502	0.0429906733904055	0.0437112596041996	0.04452534289179	0.0453169845611177	0.0459971062086095	0.0465198870837498	0.0468842684778881	0.0471091961169003	0.0471779753512965	0.0470911782306699	0.0468875871054359	0.0466339146273645	0.0463928006662183	0.046248930880273	0.0463091764923573	0.046643811644454	0.0471577590809915	0.047726969436558	0.0482584044830139	0.0486938708271848	0.0489958272381912	0.0491616715661087	0.0492238381591141	0.0492136552475389	0.0490774478737478	0.0487613764435223	0.0482485456858124	0.0475635913273246	0.0467687460088051	0.0459692915796335	0.0453071962586192	0.0449004119578137	0.0447020288519782	0.044631450278361	0.044632017198739	0.0446624367490513	0.0446524450355157	0.044553308481289	0.0443561539096206	0.0440657812021491	0.0436303662184088	0.0430151170504733	0.0422354084676859	0.0413596080353758	0.0404999690425797	0.0398197632024291	0.0395187134956547	0.0397355318015782	0.0403420830778687	0.0411439532202077	0.0419771499250381	0.0427211313234053	0.0432865928136772	0.0436319798883959	0.0437645903330358	0.0437122696428679	0.0434583665264022	0.0430059470286188	0.0424044279237586	0.0417422113421755	0.0411165273409441	0.0406580082927105	0.0405266981399157	0.0408323961900427	0.0414646397797937	0.0422673314685685	0.043118624203761	0.043936892467317	0.0446622087229242	0.0452753496805392	0.0457982141450775	0.046255966990973	0.0465924941081338	0.0467563827525881	0.0467364961672546	0.0465640908459559	0.0463063132326044	0.0460682463798299	0.0459829646479619	0.0461491646257083	0.0464961779231264	0.0469205587341181	0.0473444161901745	0.0477111116001372	0.0479533205247624	0.0480298154743443	0.0479369458032684	0.0476842542412379	0.0472334567722497	0.0465633209322818	0.0456989778394207	0.0447151564040162	0.0437293030866035	0.0429079197156637	0.0424534834252624
ENSMUSG00000013698	0.0317944157825836	0.0316014255151841	0.031510392150648	0.0315057775266658	0.0315460510731127	0.0315783747456777	0.0315606468452285	0.0314694501804646	0.0312973964033272	0.0310427290292885	0.0306995624598058	0.0302682285071263	0.029767145516556	0.0292355828683486	0.0287219373866633	0.0282668960474524	0.027903693461871	0.0276548229362056	0.0275222246978233	0.0274942916356157	0.0275529962284283	0.0276736976578354	0.0278317466150315	0.0280161012696262	0.0282298939380848	0.0284787051094093	0.0287569099826338	0.02903316961702	0.029272833020349	0.0294617493734178	0.0296085984800494	0.0297427310545292	0.0299023784752606	0.0301165693116994	0.0303897244796433	0.0307134172901545	0.0310716002936099	0.0314445208787733	0.0318120761921473	0.032143702032371	0.0324060634590139	0.0325714025527741	0.0326188181528733	0.0325368515816742	0.0323329151889387	0.0320328908735408	0.0316732253562702	0.0313057646328707	0.030991359180976	0.0307830594905128	0.0307033014305251	0.0307322205605014	0.030821587236356	0.0309159462280812	0.030971519633126	0.0309630854738862	0.0308808501479011	0.0307191079349584	0.0304670093397944	0.0301205584100431	0.0296945838367821	0.0292252749366642	0.0287586621908582	0.0283382081457758	0.0280044443492992	0.0277871096805871	0.027693511756141	0.0277133941085627	0.0278251015536254	0.0279978768388897	0.028199924528099	0.0284120044985504	0.0286292088506089	0.0288504206032812	0.0290636818670082	0.0292414132038097	0.0293629252059573	0.0294289779846919	0.0294628183398652	0.029507276869565	0.029611813416356	0.0298110325684158	0.030106671868973	0.0304841131201782	0.0309196886679024	0.0313835122984469	0.0318449406879379	0.0322681641939434	0.0326201420320067	0.0328737303655391	0.0330081480646467	0.0330116579695375	0.0328906262623499	0.0326687542502498	0.0323792024050647	0.0320694053544631	0.0317944157825836
ENSMUSG00000013701	0.0051860564267615	0.0057161589769658	0.0061129783296681	0.0061647319297746	0.0060323159656208	0.0057867481733564	0.0057166640751052	0.0060431497381158	0.0063855589387644	0.0063930713534716	0.005994147717394	0.0055026996630831	0.0051334829366424	0.0052377227592771	0.0056118705329821	0.0058648206746644	0.006396446720263	0.0073150306543771	0.0079971019624311	0.008156104237151	0.0079331165877395	0.007650109689481	0.0075835924281825	0.0078285622441801	0.0079665113567168	0.0076822931128016	0.0070314023425067	0.0064297386047385	0.0061001997924782	0.006186566218606	0.0065200142350594	0.0067611409275662	0.0072329445071334	0.0081434153229457	0.0089116521308154	0.0091877911813194	0.0089885905781712	0.0085853211507078	0.008323896243345	0.0084683783733516	0.0088036766465415	0.00887611495287	0.0085440108862406	0.0080331149051523	0.0076324676268317	0.0076902028510576	0.0079472712412951	0.0080497564205474	0.0080753589287122	0.0081193793219101	0.0079329951085078	0.0075166652981786	0.0070901994255672	0.0067598986539834	0.0067002516238012	0.0069761517307837	0.0072969647940592	0.0074332558348251	0.0073298340328059	0.0072384409359578	0.0072813682101541	0.0075688921264842	0.0079489127806486	0.0083194169326702	0.0089438558060574	0.0097633207031314	0.0103286433612616	0.0104349098488738	0.0101920208042895	0.0098453628562329	0.0096302184304656	0.0096302037266159	0.0095565809645417	0.0091702501018574	0.0084685384721421	0.0077375659844943	0.0072610660191383	0.0072555454939078	0.0073643935149223	0.0072593084819084	0.0073873082848261	0.0080941854050583	0.0087571166917107	0.0089263513996359	0.0085439843247452	0.0078568720927932	0.0072863318790983	0.0071963701643866	0.0073372706146472	0.0071470262859521	0.0064477982523925	0.005504450397815	0.0047570999181333	0.0048587112273731	0.0052140291447417	0.0051676731911996	0.0051860564267615
ENSMUSG00000013707	0.0044356800146348	0.0043723015118283	0.0043174497419119	0.0042721257172754	0.0042371487655061	0.0042131651709727	0.0042006191754465	0.0041996642804412	0.0042102264249387	0.0042320307184657	0.0042646005964053	0.0043072670637898	0.0043591746991242	0.0044192913660344	0.004486239786093	0.0045582452329249	0.004633533549337	0.0047104360115381	0.0047874265826145	0.0048631306325038	0.0049363082346038	0.0050058785364772	0.0050709134787238	0.0051305966781545	0.0051842540640307	0.0052313602107695	0.0052715258297287	0.0053044851301986	0.0053300813354421	0.0053482483428853	0.0053588696674316	0.0053616827700846	0.0053564792877292	0.0053431498048736	0.005321701067627	0.0052922580986248	0.0052550430126349	0.0052104040230806	0.0051588250420547	0.0051008940823232	0.0050373475323469	0.0049690931667759	0.004897210902152	0.004822954332269	0.004747743674241	0.004673142481597	0.0046005882148869	0.0045311335602721	0.0044657636736344	0.0044054643804164	0.0043512363302128	0.0043040775556413	0.0042649260718207	0.0042346727368886	0.0042141331388776	0.0042039443597439	0.0042046052571548	0.0042164812028056	0.0042397751908594	0.0042745070667996	0.0043204897289274	0.0043773064500856	0.0044439830203206	0.0045187868239334	0.0045998298335481	0.0046852216218909	0.0047731290469222	0.0048618051479206	0.0049495861864961	0.0050349330061487	0.0051164370031096	0.0051927908826856	0.0052628257878339	0.005325518567917	0.0053799810776131	0.0054254499506321	0.005461276155704	0.0054869177186437	0.0055019648605051	0.0055061954059847	0.0054995371848907	0.0054820661761406	0.0054540123736423	0.0054157589459347	0.0053678363947237	0.0053109293757317	0.0052458807611403	0.0051736827082011	0.0050954843963485	0.0050125965561219	0.0049264842216084	0.004838758312561	0.0047511573416154	0.0046655096288785	0.0045834997923456	0.0045064739661216	0.0044356800146348
ENSMUSG00000013736	0.059548931273399	0.0577818684452335	0.0570627543483965	0.0606195565858813	0.0637217919089458	0.0633664840850821	0.0599230043726772	0.054711370987145	0.0515378122390384	0.0553977759453395	0.0625946693028723	0.06861689939559	0.0709630627667883	0.0695283619032914	0.0664835947486809	0.061994062116069	0.0566226939759331	0.0510012831906478	0.0470170398286922	0.0494931173992885	0.0546402953279997	0.0584747635650968	0.0590516411604793	0.0574886191759916	0.0581707857024206	0.0641711717424953	0.071748747287246	0.0759738137674957	0.0745098223703035	0.0693020171394664	0.064302635167049	0.0602060182786051	0.056525712846691	0.0537469835536557	0.0534423737462044	0.0586907542625963	0.0643873142029676	0.0660035342820239	0.0631000741903059	0.0570599340437926	0.0524116624544989	0.0530627044418099	0.054263529386804	0.0534053026782268	0.0531290328143772	0.0547445170895038	0.0562542457007771	0.0564084238446472	0.0556916929894767	0.0541269817322286	0.053805687467795	0.0584244277115499	0.0621797718817045	0.061596240407389	0.0571408178731471	0.0503951048870536	0.0466324338555255	0.0527987541865041	0.0626958647315812	0.070271422956389	0.0731062950475339	0.0719309287251595	0.0692289998066737	0.0650191149031719	0.0596942441744333	0.0539200914006553	0.0491316841597117	0.0491306451174965	0.0517805866693442	0.0547628590836831	0.0551207752461528	0.0522415229822703	0.0509454236557084	0.0574866657525451	0.0669926206899464	0.0731802713259799	0.0733689620789296	0.0693358430388118	0.0650867262366148	0.0614998851659707	0.0579054168659642	0.0546804812352132	0.0540431245877182	0.0594586641022084	0.0654470643066187	0.0677916215177459	0.0662080041878977	0.0618105290725402	0.0588530408644855	0.0610074583942271	0.0635438469815747	0.0635268916588728	0.062613229161586	0.0625031192240502	0.0621104787115571	0.0608904107137485	0.059548931273399
ENSMUSG00000013766	0.0839125343856595	0.084194121949289	0.0845472815386077	0.0849300199422263	0.085306111473078	0.0856463211412723	0.0859265080416694	0.0861318200156153	0.0862580243335726	0.0863072799077305	0.0862764225732892	0.0861684296397828	0.0859963192693391	0.0857801009275802	0.0855383992756903	0.0852952437169991	0.0850811724283618	0.0849203770122804	0.0847972666488853	0.0846890651600775	0.0845788060846764	0.0844556117307111	0.0843113725269276	0.0841454818028403	0.0839661632749842	0.0837827528629612	0.0835843431637915	0.0833609214625171	0.0831117148808935	0.0828454902201904	0.0825789928765893	0.0823377420473055	0.0821548874670789	0.082058276238066	0.0820374016724251	0.0820749262326381	0.0821589228924719	0.0822804282554418	0.0824233733330617	0.0825761636163169	0.0827359777623474	0.0829035538536125	0.0830677888867915	0.0832219275071046	0.0833694774452727	0.0835233102049986	0.0837023096424404	0.0839323437333745	0.084244635759291	0.0846589495600387	0.0851414027597741	0.0856471984486783	0.0861375404490174	0.0865807760330737	0.0869501665373615	0.0872285327510902	0.0874097831398572	0.0874947849559856	0.0874797556288651	0.0873677959805202	0.0871728725798988	0.0869173241668842	0.0866246543521556	0.0863245059320236	0.0860530267842194	0.0858389141162879	0.0856674414723748	0.0855156826063734	0.0853663593738028	0.0852079898989287	0.0850311571733615	0.0848337462569436	0.0846225152574974	0.0844060676761503	0.0841754433836832	0.0839235831096456	0.0836527133146762	0.0833742318614086	0.0831068025355297	0.082876763135647	0.0827165816301626	0.0826511616081572	0.0826640250921008	0.082731237031171	0.0828343655031632	0.082958867123172	0.0830863851663597	0.0832045230681753	0.0833101567092699	0.0834043009092932	0.0834779171240562	0.0835270993065685	0.0835583668984242	0.0835875719320273	0.0836365516910355	0.0837337951170624	0.0839125343856595
ENSMUSG00000013787	0.0246310144147072	0.0244715141749857	0.0244522917805153	0.0245494798941309	0.0247278924454403	0.0249652330704478	0.0252472730373912	0.0255721597305221	0.0259503406970535	0.0264053028527417	0.0269545717760716	0.0275759550510289	0.0282330033588137	0.0288989557442298	0.0295582477969931	0.0302129407916856	0.0308790348595092	0.0315743080701644	0.032289359216723	0.032993698419406	0.0336547960735416	0.0342547260110034	0.0347848927574966	0.035245596988448	0.0356360577882292	0.0359568977272181	0.0362078516810854	0.0363767693478635	0.0364512628662044	0.0364244322989845	0.0362899694082675	0.0360496465824029	0.0357170749030789	0.0353123537303473	0.0348473849534976	0.0343223282481386	0.0337275335794405	0.0330594295689713	0.0323223652652811	0.0315323529684049	0.0307137042707455	0.0298998978759195	0.0291217841110079	0.0283848415622265	0.0276889365925147	0.0270456658001916	0.0264754639273489	0.0260153493964029	0.0257108253159435	0.0256060744885267	0.0257132478375475	0.0260108393981684	0.0264611315369442	0.0270330099309174	0.0276968747240815	0.0284292990259368	0.0292141535873851	0.0300445630242225	0.0309140039430364	0.0318012966500243	0.032686016561735	0.0335534885644178	0.0343904814921923	0.0351923023971398	0.0359606937141216	0.0366961321883229	0.0373863568184102	0.0380068942759068	0.0385313323358431	0.0389438497314283	0.0392349156530475	0.0394020292360774	0.0394453002214265	0.0393694356945546	0.0391811891355374	0.038880741738128	0.0384696358915651	0.037954408909546	0.0373406519841861	0.0366407030529051	0.0358784969370525	0.0350847839032694	0.0342794696381325	0.0334671817938131	0.0326423651916719	0.0318042230566197	0.0309553413684401	0.0301061525195908	0.0292716978226813	0.0284731723441936	0.027730613994833	0.0270456903023007	0.0264149776534942	0.0258443368309735	0.025342432227558	0.0249294699950024	0.0246310144147072
ENSMUSG00000013822	0.00044918474334166783	0.0004491844141014673	0.00044918408485329744	0.0004491837534120813	0.00044918341884677895	0.0004491830815251074	0.0004491827424330497	0.00044918240420877817	0.0004491820714958791	0.0004491817500520273	0.000449181444189939	0.0004491811592162838	0.0004491809022046985	0.0004491806812687106	0.0004491805036752515	0.00044918037730172993	0.0004491803108657633	0.0004491803108468529	0.00044918037325189833	0.0004491804916421515	0.0004491806601558591	0.0004491808734617771	0.00044918112594537793	0.00044918141286800193	0.00044918173074527	0.0004491820757914927	0.0004491824395004288	0.00044918281335071855	0.0004491831905610081	0.0004491835660944378	0.0004491839362491635	0.0004491842989990078	0.0004491846539260357	0.00044918499968386096	0.0004491853272455005	0.00044918562687797233	0.00044918589072122367	0.0004491861123115926	0.00044918628463814944	0.0004491864025154877	0.00044918646346849407	0.000449186466918537	0.0004491864116044099	0.000449186298203089	0.0004491861302580885	0.0004491859139990963	0.00044918565777008433	0.00044918537209103735	0.000449185069359863	0.0004491847606108259	0.00044918444688624127	0.00044918412724557073	0.00044918380185139537	0.00044918347199455685	0.0004491831394085631	0.00044918280731395626	0.0004491824807784712	0.0004491821659337084	0.0004491818677019653	0.00044918159192858297	0.0004491813460562001	0.0004491811384578272	0.0004491809766238047	0.00044918086828568335	0.0004491808215733746	0.0004491808420737477	0.00044918092504135583	0.00044918106320281965	0.0004491812496944558	0.0004491814780701656	0.0004491817416035554	0.0004491820343913085	0.0004491823517455302	0.00044918268901509385	0.0004491830381874024	0.00044918339159866986	0.0004491837432976951	0.0004491840890104588	0.0004491844257527412	0.00044918475207538633	0.0004491850679389721	0.00044918537215735626	0.0004491856557199315	0.0004491859088454709	0.0004491861235756564	0.0004491862934764477	0.00044918641222773417	0.00044918647552058495	0.0004491864817255005	0.00044918643105012064	0.0004491863230741309	0.0004491861593726799	0.0004491859443851795	0.00044918568518286775	0.0004491853908685438	0.0004491850726210847	0.00044918474334166783
ENSMUSG00000013833	0.0491174809704747	0.0573561785595808	0.0697469331431191	0.0735692184034929	0.06883451419913	0.0631690290515698	0.0630892629083788	0.0644137370141979	0.0641426911948076	0.0661350233358634	0.0739907449733944	0.080783146950645	0.0838297521338719	0.082275531569324	0.074633153026216	0.063445056589847	0.0549620224421147	0.0601735513990321	0.0711801976307649	0.0767456615415732	0.0766988556204312	0.0735292636318182	0.0711959501549625	0.0705560402529988	0.0725352869172286	0.0779436459180409	0.0863208681224397	0.0922883187856948	0.0933695677894152	0.089939617596313	0.0822108546853721	0.0731601404024526	0.0673480480853674	0.0711323142883624	0.0788117739482254	0.0812192194787147	0.0788591285132114	0.0762979968992918	0.076319060165305	0.0769519432784833	0.0769603617951256	0.0785849842726115	0.0834507280273075	0.0875565154626184	0.0889437543270793	0.0852056794690884	0.0758245832589463	0.0638212637674736	0.0565686499370815	0.0637197984766312	0.0762493696430889	0.0820570694722796	0.0802159845542256	0.0754767948453564	0.0729932629930459	0.0741073133313	0.0769982142063975	0.080698429109332	0.0872950780308444	0.0928115453116223	0.0944196159990238	0.0917997163864604	0.0852953330900316	0.0787524786820656	0.0771368941459738	0.0837360544974161	0.092400167292722	0.0967376785514426	0.0963855523302642	0.0929963692918816	0.0898156337340803	0.0883260257991589	0.0887879024044749	0.0916813442422111	0.0972596680250313	0.1009896193595508	0.1003511890997302	0.0951439312931853	0.0848547241480166	0.071845131782116	0.0617843241233591	0.0657078245729197	0.0779530925212875	0.0857924464318624	0.086981862801396	0.0832115525217962	0.0767366779247723	0.0704576111691437	0.0659645203683802	0.0660265265340939	0.0715248808238742	0.0766337762843601	0.0790820251885646	0.0762804863273619	0.0675819342997527	0.055993111896772	0.0491174809704747
ENSMUSG00000013846	0.0393861908050232	0.0391353015785269	0.03893386911257	0.0387929639122331	0.0387128527249944	0.0386859678364507	0.0386996381703398	0.038735109700812	0.0387774357548882	0.0388189608676164	0.038856524360388	0.038892635695568	0.0389340661338484	0.0389911154012107	0.0390719919985596	0.0391803557379329	0.0393148798611582	0.0394730163322918	0.0396498749503918	0.0398407744144036	0.0400387310562891	0.0402342322594191	0.0404170840449412	0.0405784786429827	0.0407149902771704	0.0408295225176486	0.0409272760936931	0.0410153094569678	0.0410964778175117	0.0411728901473389	0.0412429939974871	0.0413022563805337	0.0413461726118018	0.0413727517646913	0.0413822492152861	0.0413771621406153	0.0413554623629583	0.0413105263635268	0.0412352922728386	0.0411223482320977	0.0409646640599924	0.0407603431902074	0.0405100880148122	0.0402191000920156	0.0398975312188479	0.039558500794472	0.0392131388757499	0.0388715179434926	0.0385455557787869	0.0382499782648771	0.037999155531331	0.0378075950313428	0.037675115891074	0.0375910679807744	0.0375395450414958	0.0375000592462877	0.0374554683560154	0.0373956323793485	0.0373146003382927	0.0372121508587727	0.0370928623950669	0.0369663794302353	0.0368438872863846	0.0367385492011489	0.0366670132400614	0.0366491765990573	0.0367046007639623	0.0368510786633452	0.0370917230074621	0.0374133197998357	0.0377926981670215	0.0382025761907213	0.0386201421645003	0.0390300867257682	0.0394207901063673	0.0397857170403568	0.0401208418673393	0.040425954866629	0.0407006514025039	0.0409438740276096	0.0411563642986603	0.041340107594415	0.0414957913796196	0.0416248542259501	0.0417226698821141	0.0417800267070685	0.0417880562201103	0.0417388182328924	0.0416271239525872	0.0414540763606567	0.0412244488393639	0.040947743969964	0.0406383395224047	0.0403134472934256	0.0399880460705327	0.0396748648406677	0.0393861908050232
ENSMUSG00000013858	0.0190048890841301	0.0183786941958375	0.0178441722190626	0.017410688784083	0.0170666608909852	0.0168237105272833	0.0167179529624593	0.0168130857296585	0.0171720237086538	0.0177776200091663	0.0185067893703621	0.0192363205113744	0.019878618184003	0.0203840351830485	0.0207328414385187	0.0209323082149891	0.0210169013827679	0.0210411682970233	0.0210545798826841	0.0210639908959887	0.0210622611974926	0.0210679360809414	0.0211340245415008	0.0213423701460208	0.0217642913501841	0.0223928707995361	0.0231420426720355	0.0239200913780935	0.0246639232661138	0.0253400804522075	0.0259284816161379	0.0264251684648624	0.0268452933157196	0.0272213807586936	0.0275896678102028	0.0279499630154067	0.0282801768679886	0.0285669571020178	0.0288112261174502	0.0290273698289334	0.0292335536134751	0.0294196475649671	0.0295319930725666	0.0295122227757796	0.029316362159688	0.0289203242858887	0.0283203541531765	0.0275341963759923	0.0266014225840581	0.0255849867957124	0.0245602796300075	0.0235871439790342	0.0227196601918845	0.0220252071198184	0.0215787553495173	0.021459892133487	0.021730672107227	0.0223862980553592	0.0233477498223113	0.0245184392675179	0.0258098096795021	0.0271501652860105	0.0284840484816538	0.0297706337985071	0.0309832473832352	0.0321048515863163	0.03311673217152	0.0339981661888326	0.0347325481801535	0.0353133971441576	0.0357459950362144	0.0360449730805066	0.0362257343933387	0.0362909618193804	0.0362246273674395	0.0360095640378078	0.0356391983357482	0.0351175313219274	0.0344492704872188	0.0336420188495031	0.0327103405447584	0.0316785339423253	0.0305733028671423	0.0294064388412944	0.0281852703979183	0.0269337346693192	0.025703408780184	0.0245753346933911	0.0236350061760451	0.0229071212036667	0.0223398090158187	0.021854517557892	0.0213802571179746	0.0208679552083513	0.0202939150106438	0.0196624865311111	0.0190048890841301
ENSMUSG00000013878	0.0337004436198441	0.0345610654842688	0.0364440295822204	0.0390387982372173	0.0406805842842692	0.0413125143454445	0.0420487863755268	0.0431512856447614	0.0443272729341556	0.0450943543940118	0.0452251364442668	0.0444428293653744	0.042148419630082	0.0380781274532179	0.0326571603977924	0.0270760486633756	0.0225749406939385	0.0195267000266521	0.0204224322003644	0.0254108701010342	0.0285346193124561	0.0284930581013363	0.0265721200350753	0.024196784811949	0.0242250923773136	0.0273445293764466	0.0311982731811215	0.0340539821463789	0.0346914245208021	0.0327562540773003	0.029238847295529	0.0256854001416027	0.0233745929600645	0.0227678402164643	0.0242232429749782	0.0275672129148798	0.0291428955075775	0.0283224127304529	0.0263295401581925	0.0244051509214559	0.0251788228495661	0.0287302335415053	0.0328890712169542	0.0360166978769698	0.0367647322984454	0.0347778166057799	0.030993509314818	0.0272542928424136	0.0252935981219032	0.0255469214724557	0.0277839802322693	0.0315525352782478	0.0337346405690414	0.0336582354710224	0.0326188593188488	0.0317986741989943	0.0326048052742764	0.035004502134809	0.037729935841094	0.0397454989423342	0.040073193017317	0.038356969735865	0.0351479758763713	0.0318313385180289	0.029845617342199	0.0296439754907566	0.0313745789932533	0.0341802149623343	0.0351697355085256	0.0337679919012264	0.0308534869089815	0.0274654089065576	0.0267475929978429	0.0297040438088457	0.0333627198089691	0.0357737836957558	0.0359020157958158	0.0335547758978645	0.0297714961033292	0.0259568667376787	0.0231410897259167	0.0217936302753451	0.0231604940400632	0.0275887531744784	0.0308174868867749	0.0320682337184683	0.0325698976877361	0.0331676234256729	0.0345447228403399	0.0365879879725663	0.038964353983206	0.0408947952780216	0.041184888578443	0.0394625504448069	0.0366231594341556	0.0343134677654405	0.0337004436198441
ENSMUSG00000013921	0.0505300301803741	0.0506330454185646	0.0507205479404149	0.0507888072747694	0.0508369482982838	0.0508650423686272	0.0508768540644992	0.0508793105057724	0.050880171036543	0.0508846900825964	0.0508949987608348	0.0509093628227221	0.0509265118276174	0.0509451736153539	0.0509635018882007	0.0509781677924098	0.050984159740667	0.0509795885606516	0.0509657576339268	0.050946149918094	0.0509262232586867	0.0509104013462677	0.0509008413661883	0.0508982060973658	0.0509032118282245	0.0509135341307887	0.0509266509084673	0.0509390639815466	0.0509473546759117	0.0509482532540777	0.0509398661842578	0.0509204662687719	0.0508881446017507	0.0508443144595594	0.0507903748622144	0.0507276775409819	0.0506602793667829	0.0505929000809284	0.050532293170488	0.0504860155519456	0.0504597830095565	0.0504552233722695	0.0504737470633464	0.0505154157726569	0.0505797543299456	0.0506642845194319	0.0507613863432611	0.0508599111420093	0.0509492417822376	0.0510224203914195	0.0510756887247462	0.0511080496738489	0.0511211856332757	0.0511175207805625	0.0511026357128105	0.0510844165868569	0.0510707302742209	0.0510663627151252	0.0510743534052859	0.0510947015113671	0.0511270937042466	0.0511704035282783	0.0512220960819819	0.0512771418128637	0.0513278949358481	0.0513693668770126	0.0513996894710183	0.0514193005919821	0.051430778115607	0.0514362462506055	0.0514378508378381	0.0514379801057328	0.0514391276892794	0.0514403945845222	0.0514403513754518	0.0514362055815257	0.0514247753371949	0.051402586263296	0.0513667412318993	0.051314157303912	0.0512415195102671	0.0511488112333179	0.0510373673711113	0.0509092574934414	0.0507696246803787	0.050624794869447	0.0504835891358411	0.05035618084082	0.0502514307942981	0.0501743951130675	0.0501298330492756	0.0501207503196931	0.0501490938531642	0.0502142001794389	0.0503085065116664	0.0504184281541947	0.0505300301803741
ENSMUSG00000013973	0.020681863460379	0.0210007058968469	0.0212695621652325	0.0215148627465113	0.021773022344193	0.0220451285219939	0.0222960349444748	0.0224973199894706	0.0226213164277481	0.0226497426901369	0.02258464858112	0.022450697585729	0.0222829028661078	0.0220997185946784	0.0219193231376724	0.0217557764457681	0.0216032040089124	0.0214573257573485	0.0213256563073877	0.0212237990631643	0.0211683144213776	0.0211433791742645	0.0211065531348731	0.0210223464391341	0.020856849847943	0.0205955134719101	0.0202530555495585	0.0198718858103121	0.01950286724409	0.0191619218054334	0.0188599999126776	0.0186014089276407	0.0183596099594895	0.0181126357088623	0.017863433808339	0.0176410785714384	0.0174952730571819	0.0174427776248536	0.0174574565856227	0.0175187012992204	0.0176056745415473	0.0177103913373663	0.0178467905592393	0.0180521719633391	0.018362820877975	0.0187723597541536	0.0192630710326242	0.0198205174445223	0.0204301454635772	0.0210867483350316	0.0217985507703468	0.0225750208820832	0.0234221433798519	0.0243204245660873	0.0252306489331077	0.0261174454004414	0.0269442877822238	0.0276795220611544	0.0283054098117101	0.0288199540807339	0.029230175657056	0.0295381788403937	0.0297493521395791	0.0298715654293603	0.0299057656874778	0.0298531893940328	0.0297214773046648	0.0295230588883729	0.0292698415261701	0.0289577266102554	0.0285707664829383	0.0280935375217935	0.0275058191559194	0.0267928975741218	0.0259547611234279	0.0250083381877066	0.0239857961705356	0.0229238354069494	0.0218687809412475	0.0208706648167094	0.0199619555328644	0.0191699638871993	0.0185259344094812	0.0180586396477923	0.01778931299539	0.0177033031740997	0.0177536614290716	0.0178952226296072	0.0180818257993193	0.0182857346794451	0.0185072934507192	0.0187724520224384	0.0191055339854359	0.0194867316923068	0.0198942309792363	0.020305858977096	0.020681863460379
ENSMUSG00000013974	0.1038192090456601	0.1039649601053713	0.1043106998738149	0.104766908468421	0.1052442858962231	0.1056767853587965	0.1060112302548534	0.1062205762859992	0.1062944923211499	0.1062274775308736	0.1060314804288336	0.1057393392127326	0.1054017820095957	0.1051004441388103	0.1049190036623663	0.1048906857531161	0.1050273210675129	0.1053280376291187	0.1057501206040694	0.1062166119517579	0.1066642251860094	0.1070395859868524	0.1073082021143944	0.1074639749137159	0.1075189446029627	0.1074940953232505	0.1074009704795218	0.1072309944134177	0.1069903817360237	0.1067165168638626	0.10645326214878	0.1062353355196871	0.1060915568382053	0.1060374074349053	0.1060700565934451	0.1061504297263869	0.1062420267953976	0.106328684744619	0.1063999019129261	0.106432568978705	0.1064068498274488	0.1063104200471411	0.1061261577320431	0.1058565884972569	0.1055311616216709	0.1051989081222255	0.1049226644604307	0.1047551892457643	0.1047432448260576	0.1049237130007513	0.1052891195220401	0.1057591531248549	0.1062535771653505	0.1067130033625725	0.1070882915600554	0.1073534776070598	0.1074959718098854	0.1075041563544216	0.107381519620427	0.1071504136649341	0.1068484301058685	0.106541905745543	0.1063047436691971	0.1061824643489245	0.1062056510997672	0.1063909562720832	0.1067123886448267	0.1071056471174534	0.1075129387357738	0.107879809842153	0.1081643119430371	0.1083486700981461	0.1084336239997761	0.1084273967020222	0.1083341801917706	0.1081575373669753	0.1079168337076951	0.1076576620078587	0.1074285195123988	0.1072614582018813	0.1071765993290514	0.1071767258062465	0.107244902219634	0.1073310005796047	0.1073860080691582	0.1073809389193868	0.1072989345178827	0.1071293924846092	0.106870376946638	0.1065241233568661	0.1060887033976333	0.1055815881968541	0.1050460984794958	0.1045445246150851	0.1041431196754666	0.1038881604642396	0.1038192090456601
ENSMUSG00000013997	0.0173769909638439	0.0174733262344486	0.0176596482158441	0.0179148700471872	0.0182195213037444	0.0185584998847664	0.0189217581708711	0.0193032061913751	0.0196993321828466	0.0201086944512472	0.0205324895520674	0.0209746426910515	0.0214408915381154	0.0219361108970781	0.0224608375006899	0.0230057378289328	0.0235586302089091	0.0241078255137632	0.0246414797525796	0.02514762842178	0.0256161237392456	0.0260379860252597	0.0264057236213391	0.0267141395895257	0.0269592506854664	0.0271367377292723	0.0272428471511566	0.0272751621805241	0.0272336764961817	0.027120718093808	0.0269396878028442	0.0266922107430402	0.0263788238677137	0.0260002411720521	0.0255570025254288	0.0250501630064122	0.0244823555187292	0.0238578349889729	0.0231829181304728	0.0224661144182264	0.0217188703223057	0.0209560421928491	0.020197419112496	0.0194683934990775	0.0188005538293572	0.0182283357854294	0.0177840484177823	0.0174894344600308	0.0173571659204805	0.0173894363764294	0.0175769052410163	0.0179004470947709	0.0183371734195614	0.0188644328187786	0.0194616944442054	0.0201103950505584	0.0207934058919033	0.021495245969363	0.0222030109742366	0.0229067418404607	0.0235988256581386	0.0242721528347867	0.0249190521405584	0.02552924702833	0.0260923412176375	0.0265993385641504	0.0270420403757754	0.0274129690266214	0.0277064989595831	0.0279186782413168	0.0280473749055313	0.0280926512938035	0.0280559357601229	0.0279386055631044	0.0277431481926171	0.0274740585382519	0.0271383082458911	0.0267451817237456	0.0263044289361271	0.0258224246919812	0.0253037660660771	0.024752949406227	0.024173769247472	0.0235694310617121	0.0229438672539273	0.0223015909585639	0.0216488209394374	0.0209937372054591	0.0203464245583359	0.0197190540542089	0.0191271062857372	0.0185894454913901	0.0181283040092557	0.0177650195462037	0.0175161167768407	0.0173877557727733	0.0173769909638439
ENSMUSG00000014039	0.0162127333744712	0.016615536960959	0.0169859455132421	0.0173032250827589	0.0175596450554299	0.0177566610774141	0.0178995186914065	0.0179812996794148	0.0179957058049904	0.0179512890257736	0.0178687909882771	0.0177666604062369	0.0176687768314384	0.0176079766653417	0.0176215654695815	0.0177351312680352	0.0179308476037162	0.0181708745942702	0.0184200518679526	0.0186393360599587	0.0187941468158051	0.0188602996005415	0.0188263299147271	0.0186899964672532	0.0184575565863613	0.0181486769023446	0.01779328282296	0.0174209985936916	0.0170680992212177	0.0167802940484404	0.0166045948181571	0.0165584054423963	0.0166065385718496	0.0166943365423235	0.0167764351572765	0.0168225434692492	0.0168150976840466	0.0167481183660809	0.0166264201792858	0.0164615259491015	0.0162734649801201	0.0161004388821424	0.0159857088629293	0.0159410382432029	0.015973831909765	0.0161024175731447	0.016353709162995	0.0167393240416863	0.0172153322883708	0.0177195934593978	0.0182033498000617	0.0186372319526223	0.0190057964083593	0.0193042684481644	0.0195346665469211	0.0196915143014403	0.0197718348884838	0.0197863637319923	0.0197554307756746	0.0196931613543715	0.0196160609923639	0.0195466567681292	0.019509977712925	0.0195226697606226	0.0195686537459742	0.0196193089132828	0.0196516006588074	0.019641048277147	0.0195654027705078	0.0194101032732236	0.0191711320940755	0.0188524686353477	0.0184667638147183	0.0180409065202576	0.0176090505955896	0.0171934555838703	0.0168170211943852	0.0165110368898143	0.016310421992114	0.0162275598798922	0.0162270025455805	0.0162537555831518	0.0162630786481845	0.0162261062059626	0.0161275683525425	0.0159663593473309	0.0157553839037989	0.0155163168586112	0.0152796377173356	0.0150915016533412	0.0149976091069294	0.0149971290173532	0.0150767886340269	0.0152342879116438	0.0154794532014364	0.0158167341338316	0.0162127333744712
ENSMUSG00000014074	0.0161869444416335	0.0162619596966594	0.0162795291383946	0.0162393094804407	0.0161517697220279	0.0160351486975332	0.0159135224919914	0.0158186951316713	0.0157828665044979	0.0158277757856801	0.0159561445255366	0.016164111890935	0.0164429562027847	0.0167723559299616	0.0171269412860099	0.017485212423118	0.017829720953052	0.0181476589277104	0.0184337579222181	0.0186903806595674	0.018926721009335	0.0191525560102265	0.019372759087827	0.0195939599694431	0.0198207167728221	0.0200483924816618	0.0202629611280995	0.0204501676360283	0.0205973327271355	0.0206903969742924	0.0207182616069619	0.0206756309755691	0.0205607249415599	0.0203728128215497	0.0201109584559535	0.0197798282041311	0.0193915717733509	0.0189608184920995	0.0185029725304966	0.0180396873613931	0.0175964152566694	0.0171952505944323	0.0168478852758503	0.0165639853964392	0.0163515955170563	0.0162102073772546	0.0161301965787165	0.0161024557837107	0.0161177436446478	0.0161643649892977	0.016231546139246	0.0163136232069174	0.0164124417052753	0.0165336047907551	0.0166841164178208	0.0168740470493118	0.0171105336906905	0.0173906476346203	0.0176988950691247	0.018019536270808	0.0183375105946231	0.0186323496708778	0.0188828358335949	0.0190731194845388	0.0191917398321163	0.0192315975055151	0.0191931256000182	0.0190851104954126	0.0189247830137972	0.0187333176695591	0.0185320435304323	0.0183468615123678	0.0182026145113211	0.0181110710083206	0.0180629378809032	0.0180424930479527	0.018032646485334	0.0180120682967637	0.0179610782011851	0.0178667933493201	0.0177209877336319	0.0175181113284209	0.0172566610204263	0.0169440384632465	0.0165980633629949	0.0162424780083545	0.0159043856688541	0.0156178384342981	0.0154182075900461	0.0153264271468088	0.0153312803292611	0.0154139550873744	0.0155546944107782	0.0157279490913297	0.0159048377566214	0.0160632891069072	0.0161869444416335
ENSMUSG00000014075	0.0281044769146989	0.0278731822333336	0.0277060217147049	0.0275932771918398	0.027519264924654	0.0274685231496099	0.0274290360961634	0.0273926888462949	0.0273529392514306	0.0273096999479553	0.0272699996591907	0.0272480006720024	0.0272633843363965	0.0273367070247485	0.027487410796641	0.0277323640463251	0.0280776811020612	0.0285188038983407	0.0290378442210986	0.0296082234674232	0.0302019644036499	0.0307933021449789	0.0313610751359136	0.0318898132174034	0.0323663000085539	0.0327829367266991	0.0331378621209748	0.0334319652578149	0.0336659558662451	0.0338425116938333	0.0339662046118789	0.0340426259504142	0.0340753785817229	0.0340640722797924	0.034003202332	0.0338870660640021	0.0337112183422066	0.0334734449667952	0.0331753570375559	0.0328210342951396	0.0324124112343302	0.0319557314243467	0.0314615430297493	0.0309407751690458	0.030407076200698	0.0298762346299866	0.0293658860659167	0.0288971886060666	0.0284897577725897	0.0281576019009531	0.0279041702769373	0.027725446909159	0.0276099878046818	0.0275447455766307	0.027518422922089	0.0275219672097215	0.0275461271125606	0.0275868769563727	0.0276461606280315	0.0277320669843062	0.0278575278385226	0.0280359775835475	0.0282797464360278	0.0285991720467046	0.0289953431357572	0.0294593424447071	0.0299699608294493	0.0304994362944179	0.0310203727953635	0.0315086698222831	0.0319454412056548	0.0323181735375749	0.0326175736970359	0.0328406382112408	0.0329910915862404	0.0330771949009281	0.0331092023716421	0.0330980927371088	0.0330548434931804	0.0329905172928272	0.0329124287831271	0.0328215975019445	0.0327109860284083	0.0325722078070653	0.0323975486604854	0.0321809367299527	0.0319201182812044	0.0316160975632857	0.0312689600087218	0.0308836534412559	0.0304696204327393	0.0300365208864646	0.029596908103741	0.0291661287435806	0.0287618165949501	0.0284031125387862	0.0281044769146989
ENSMUSG00000014077	0.047009602024166	0.0464125281337281	0.0460350424425248	0.045860811320165	0.0458537058166845	0.0459671348753066	0.0461471289507435	0.0463525048847434	0.0465315797753099	0.0466568720624743	0.0467315997062278	0.0467640857100154	0.0467806571010008	0.0468188258237291	0.0468851022067597	0.0469850188588068	0.0471280677863587	0.0473407145452273	0.0476641109438922	0.0481247017205841	0.0487386297037208	0.0495057991902176	0.0503991989840909	0.0513613969793517	0.0523068965343137	0.0531768098414341	0.0539381322554443	0.0545768942249481	0.0551011692550407	0.055536875601101	0.0559041642467588	0.0562394430478814	0.0565861425795872	0.0569898514982893	0.0574811104198294	0.0580419818968207	0.0586363148626049	0.0592142051001052	0.0597051081190013	0.0600373259491383	0.0601310339382105	0.059933948483143	0.0594357996497512	0.0586580265721021	0.0576497739251507	0.0564820487521598	0.0552193724697685	0.053921270653629	0.0526535818299153	0.051490802323902	0.050492195282702	0.0496820112224759	0.0490672854003452	0.0486425238230563	0.0483879186587625	0.0482825375517712	0.0482859511396451	0.0483769708670775	0.0485603502919436	0.0488425868161378	0.0492409852562891	0.0497788622164178	0.050446769027365	0.0512316853514405	0.0521233994445885	0.0531256414776381	0.0542479447724417	0.0554755564905266	0.0567777788974693	0.0581044952389268	0.0593908451458981	0.0605729441136698	0.0615745870879597	0.0623402849516744	0.0628355841603402	0.0630442484787057	0.0629715010896772	0.0626424005383584	0.062087539160661	0.0613583319848137	0.0605195737182902	0.0596435181902031	0.0587973791434129	0.0580201563005872	0.0573332197397406	0.0567294256722849	0.0561656636523098	0.055583334894099	0.0549054531474278	0.0540838291387519	0.0531160448610302	0.0520338803048453	0.0508976837862252	0.0497821253260046	0.048737170403974	0.0478000579674355	0.047009602024166
ENSMUSG00000014158	0.0008832508871664432	0.0009964860370836623	0.0010315729632702	0.000989512404724847	0.0008852771299175177	0.0007576848399273762	0.0006859523021463842	0.0007316446788099313	0.0008082614417943683	0.0008326399016569403	0.000770107362937144	0.0006172077784978175	0.0004078152064721263	0.0003102730071954387	0.0004723152793046098	0.0006992014628397728	0.0008914412174824367	0.0010134236015743	0.0010533327652013	0.0010127064321814	0.0009073974486839408	0.000777313402594819	0.0007025814002147759	0.0007456295436299343	0.00082059729367972	0.0008442965250060679	0.0007817711834690607	0.0006295124350873808	0.0004215702058908924	0.0003208139664910417	0.0004746873271392479	0.0006987004040780642	0.0008932423591721561	0.0010248683847374	0.0010845270121831	0.0010762226457692	0.0010164095255282	0.00093774195910196	0.0008903803853254999	0.0009053072760378136	0.00093229065437134	0.0009161491517681854	0.0008273894625764734	0.0006613510495537894	0.00045094705538462353	0.0003527007282807758	0.000502863230050881	0.0007268773795440336	0.000921398034241736	0.0010496460844994	0.0010998557201254	0.0010737366643128	0.0009867973892522018	0.0008754463958133263	0.0008059315791184496	0.0008275211793655836	0.0008736444400316391	0.0008732212768780376	0.0007924985501477668	0.0006267656771165097	0.00040796869245768937	0.0003016666592588338	0.00045958453539347074	0.0006866700289816848	0.0008843901741070916	0.0010177486762257	0.0010751741118798	0.0010581575029104	0.000981761144574893	0.0008813496414694598	0.0008200126736828845	0.0008430920643271338	0.000886653352143911	0.000883611141132751	0.0008020603624462711	0.0006381135387183656	0.0004246145954952391	0.00032097647663544986	0.0004695974789110267	0.0006874193669168758	0.0008730728067065177	0.0009910163817145375	0.0010307255628739	0.0009951845587416871	0.0009011636317798498	0.0007870417870162312	0.0007232777093467335	0.0007606298722339544	0.0008259150556883886	0.0008452262611096543	0.0007847274110364112	0.0006400179395388024	0.0004448771281023181	0.0003526237264963243	0.0004941610112246808	0.0007038592023266025	0.0008832508871664432
ENSMUSG00000014164	0.0020841300438148	0.002082811741358	0.0020824084914239	0.0020828999302792	0.0020842596493923	0.0020864408266526	0.0020893865231137	0.0020930276658675	0.0020972900514767	0.0021021021551143	0.0021073938619172	0.0021130975822532	0.002119133056818	0.0021253972704827	0.0021317917177891	0.0021382258831768	0.0021446020622309	0.0021507993537015	0.002156703150459	0.0021622123254852	0.0021672387891756	0.002171698862819	0.0021755144134896	0.0021786172562073	0.0021809550052982	0.0021824921218842	0.002183210326005	0.0021831100381652	0.0021822036966129	0.00218051127881	0.002178070969103	0.0021749396614037	0.0021711756731344	0.0021668193121755	0.0021619231226996	0.0021565581714667	0.0021508115462394	0.0021447716792919	0.0021385355584497	0.0021322062621847	0.0021258946529806	0.0021197232431374	0.0021138239796285	0.0021083378479995	0.0021034008765685	0.0020991297660703	0.0020956314524606	0.0020930053714724	0.002091330278612	0.0020906410564481	0.0020909502062802	0.0020922535176377	0.0020945296845771	0.002097736344066	0.0021018132979441	0.0021066836548136	0.0021122575862783	0.0021184361520513	0.0021251118741738	0.0021321713355563	0.0021394919753367	0.0021469402605428	0.0021543835267302	0.0021616928385465	0.00216874352307	0.00217541639979	0.0021816006036333	0.0021871951231826	0.0021921089972835	0.002196259106222	0.0021995738324813	0.0022019968477819	0.0022034879083344	0.0022040225419058	0.0022035920983541	0.0022022036496996	0.0021998795279494	0.0021966572996453	0.0021925897849185	0.0021877443402143	0.002182198448207	0.0021760351563522	0.0021693486357136	0.0021622450500093	0.0021548390163638	0.002147241285358	0.0021395650020146	0.0021319260003675	0.0021244433905576	0.002117240378628	0.0021104409249137	0.0021041693227961	0.0020985391919972	0.0020936446433898	0.002089567328713	0.0020863803017431	0.0020841300438148
ENSMUSG00000014177	0.0272295814613285	0.0276440611679782	0.0281595974545888	0.0287274530777001	0.0293057973669742	0.029861433013439	0.0303677429163767	0.0308080560381631	0.0311760654781412	0.031471266857651	0.0316884456679592	0.0318278360344734	0.031898495135311	0.0319156162747139	0.0318934057617301	0.0318506621807129	0.0318114164785636	0.0317937385064766	0.0317820768730387	0.0317549792272576	0.0316964801734165	0.0315966138827686	0.0314487213583142	0.0312532206140812	0.0310185156944733	0.0307541383975909	0.0304523103200455	0.030105790444887	0.0297155416883991	0.0292915354354098	0.0288517610245127	0.0284232572188597	0.0280409538070298	0.0277350218147212	0.02749939661647	0.0273203160105816	0.027188245051993	0.0270959471771958	0.0270291690708924	0.0269779346238697	0.0269408687243715	0.0269200744742333	0.0269063326688841	0.0268949205361667	0.0268917417086027	0.0269125678510604	0.0269795470998592	0.0271214109744125	0.0273705080184466	0.0277455956884125	0.0282137588507758	0.0287312972096207	0.0292606460158109	0.02977191789542	0.0302407310348638	0.0306519104566913	0.0310001084688875	0.0312853452381284	0.0315025750748069	0.0316520383808619	0.0317427123695676	0.0317900509456238	0.0318098407080164	0.0318220963638761	0.0318509812817201	0.0319133400978535	0.0319911150592062	0.032059654883298	0.0320992589477395	0.0320957258332817	0.0320376998197841	0.0319205879861876	0.0317476461862882	0.0315245021478848	0.0312443243690225	0.0309023509182078	0.0305020827915471	0.0300558310881126	0.0295836730530157	0.0291142750132335	0.0286837145828676	0.0283230203588383	0.0280268150206892	0.0277813873427135	0.027576735460592	0.0274056867265151	0.0272568363960594	0.0271237317776512	0.0270083457392866	0.0269158958193939	0.0268400678758228	0.0267785395337347	0.0267391010487419	0.0267389080360109	0.0268009213980192	0.0269539767107454	0.0272295814613285
ENSMUSG00000014195	0.0177392329545852	0.0176939345965261	0.0176621153579022	0.0176437225790547	0.0176385576289198	0.0176462842477596	0.0176663823690912	0.0176982441710008	0.0177412167371068	0.0177945454199129	0.0178571861598703	0.0179280298931121	0.0180059881925516	0.0180899586476619	0.018178704271112	0.0182709977425597	0.0183656646396107	0.0184614177115531	0.0185564069642791	0.0186487473943368	0.0187367171069299	0.0188187678405411	0.0188934953654173	0.0189597058797143	0.0190164378339741	0.0190628927122286	0.0190982427583109	0.0191218497039878	0.0191333448760568	0.0191326283179328	0.0191198472379312	0.0190954079940159	0.0190599683043281	0.0190143077557156	0.0189589791326532	0.0188946238305539	0.0188220916148488	0.0187424057582869	0.0186566345535205	0.0185660098279751	0.0184719686456791	0.0183760867828132	0.0182798807047843	0.0181849616378529	0.0180930843202793	0.0180061174031693	0.0179259793759425	0.0178546270385476	0.0177940132241971	0.0177457878843456	0.0177105201069731	0.0176883642008989	0.0176793178010933	0.0176832217777478	0.0176997048144044	0.0177282787022208	0.017768378881932	0.0178193108179234	0.0178800779849915	0.0179495932388484	0.0180267592868361	0.0181104438533817	0.0181993834468829	0.0182922905060839	0.0183878852864016	0.0184847324926077	0.0185808168430061	0.0186740972512539	0.0187627076439959	0.0188449684477244	0.0189193613047195	0.0189845955698107	0.0190396295824111	0.0190836158796164	0.0191157562125592	0.0191354818654813	0.0191425146632123	0.0191368614594028	0.0191187912621479	0.0190888398903192	0.0190477960702256	0.0189965540216516	0.0189357265279276	0.0188660046920533	0.0187882915484792	0.0187036712079405	0.0186132955943812	0.0185184943002859	0.018420808754661	0.0183219096375102	0.0182233625885565	0.018126815537283	0.0180340567274564	0.0179469808739752	0.017867517934845	0.0177976232634814	0.0177392329545852
ENSMUSG00000014226	0.0424454079094069	0.0443998476417903	0.0463193652940119	0.0478615289241133	0.0487804927601395	0.0490765563765726	0.0489088470216398	0.048527594600231	0.048230299619395	0.0481092624728571	0.0480984659397955	0.0480302413405052	0.0478880055849628	0.0478547837017381	0.0480154171228189	0.0484706739043948	0.0493171703565359	0.0504592300871124	0.051651661148607	0.0526249512452259	0.0531188909813153	0.0531024042610924	0.0527541769937845	0.0522718178716801	0.0519115089623584	0.0517242066593507	0.051500072219293	0.0510547273141352	0.0503890321171736	0.0497318040355111	0.0492592124563257	0.049109663127969	0.0494568372185109	0.0503434724558008	0.0516209684897066	0.0529336632549713	0.0539354661550678	0.0544587894490989	0.0544597463853559	0.0541095619885005	0.0536884158519142	0.0533481584722697	0.0531247247478903	0.0530376907705979	0.053191675036788	0.0538541750578449	0.0551623636379156	0.0570225179403196	0.0592914167923373	0.06172196764346	0.063977371082811	0.0657608956735272	0.0668455651389357	0.0671696779616521	0.0667968562868445	0.065876233677683	0.0646265697672612	0.0631662817751807	0.0615539146783245	0.0598233539496564	0.0581193001549435	0.0567189736193809	0.0558021093400483	0.0555115962795274	0.0559598068088761	0.0570275496200038	0.0583714808569251	0.0595882860428877	0.0602816698523799	0.0602603361717567	0.0596037359799959	0.0585777590499541	0.0575343956068697	0.0566240486053008	0.0557387284576264	0.0547720006502603	0.0537651007162449	0.0529285002265455	0.0523635710050194	0.0520982726243033	0.0521462838541896	0.0524200364498397	0.0527661303554712	0.0529349298587776	0.0526676927320074	0.0518494549414823	0.0504690048917948	0.0487251301988902	0.0469166265731887	0.045169653439806	0.043464098042375	0.0418100936634343	0.0404201961735209	0.0397616068990103	0.0399635561919815	0.0408869829876652	0.0424454079094069
ENSMUSG00000014232	0.0271473468164368	0.027361979914746	0.0276092489090573	0.0278723894996861	0.0281253703793771	0.0283386367320849	0.0284918978750097	0.0285695711371966	0.0285584071780854	0.0284570949515529	0.0282763523925795	0.0280397288761451	0.0277745270313828	0.0275075483052756	0.0272657865194316	0.0270616555970567	0.0268985779939691	0.0267761015256653	0.0266877498046778	0.0266285948505823	0.0265777730652864	0.0265069956578996	0.0263999040522939	0.0262455902197737	0.0260290613618664	0.0257363643209619	0.025365309921819	0.0249312405038977	0.0244680672702076	0.0240222144868545	0.0236416221373163	0.0233554030783797	0.0231719214487243	0.0230949562131261	0.023127970079475	0.023274968689807	0.0235077917195981	0.0237765795107679	0.0240438120060209	0.0242818114632774	0.0244747831718863	0.0246207685747035	0.0247263794522048	0.0248147044689126	0.024924319339941	0.0251024813170059	0.0253935025240963	0.0258147685808644	0.0263545185716947	0.026983393218347	0.0276693233109865	0.0283846364406337	0.0290923400137683	0.0297535888189068	0.0303393581239066	0.0308268655238911	0.0311989780597752	0.0314503536648186	0.0315858396129046	0.0316210056128639	0.0315747770586502	0.0314653540441137	0.0313148988076986	0.0311405241505437	0.0309524886215528	0.030756660817627	0.0305524765794211	0.0303390629809767	0.0301045487211982	0.0298341240921973	0.0295224281935194	0.0291687833773729	0.0287707661540468	0.028326557588716	0.0278431078764931	0.027341099605196	0.0268559840222151	0.0264317981836797	0.0261094744397291	0.0259074945302955	0.0258221135574556	0.0258424636128407	0.0259555705797102	0.026149890383107	0.0263928158900111	0.0266393406021243	0.0268573307368015	0.0270237823966402	0.0271250803707129	0.0271589653338295	0.0271295973761163	0.027054721169638	0.0269653838844117	0.0269013377271963	0.0269024896412118	0.0269870474341577	0.0271473468164368
ENSMUSG00000014243	0.021000886471577	0.0213025784682018	0.0216178768397621	0.0219429382588525	0.0222734099476775	0.0226051973608023	0.0229309424094333	0.0232426338795451	0.0235302955621593	0.0237813880859209	0.0239841814300469	0.0241285013036203	0.0242062749452964	0.0242115126854098	0.0241406847341828	0.0239932729101025	0.0237726039952544	0.0234859117941559	0.0231445617493358	0.022762146906514	0.022353241733741	0.021933640529424	0.0215189541796054	0.0211244071500806	0.020764868694655	0.0204515361153768	0.0201880004300258	0.0199692221092954	0.0197870264685036	0.019632835587783	0.0195003927765619	0.0193877611187443	0.0192944605631859	0.0192214714527513	0.0191741407314911	0.019159480288439	0.0191860329216825	0.0192630171879878	0.019394505852115	0.0195792261517064	0.0198135005856442	0.0200900968394972	0.0204000038435096	0.0207324450647348	0.0210742100851411	0.0214113000516126	0.0217327895275924	0.0220322531386066	0.022306699873163	0.0225553121836415	0.0227777733046037	0.0229713077438935	0.0231341826948201	0.0232661390425994	0.0233654511236037	0.0234306409897331	0.0234594493145762	0.0234477234117657	0.0233916075228139	0.0232879368011017	0.0231342382599233	0.022929471212921	0.02267506746192	0.0223755971668507	0.0220391543364619	0.0216771827308046	0.0213049557185047	0.0209381460387479	0.0205907518620231	0.0202751241825112	0.0200002185683289	0.0197733336770784	0.0195998924308113	0.0194804589127146	0.019408360239614	0.0193695881641461	0.0193488870436891	0.0193325164967052	0.0193106590221463	0.0192791171661814	0.019236043733096	0.0191817385415623	0.0191216453838001	0.0190636091296954	0.0190180227565078	0.0189969444198283	0.0190085323905294	0.0190578576987606	0.0191486541850085	0.0192813875970366	0.0194546473872006	0.0196645979685402	0.0199035115700074	0.0201616604002613	0.0204318681209189	0.0207114189927097	0.021000886471577
ENSMUSG00000014245	0.0251912594703328	0.0256164315367644	0.0260475348765586	0.026477362670546	0.0268956448757268	0.0272921764382018	0.0276607993785738	0.0280036846074761	0.0283298207309689	0.0286512327117034	0.0289742435116701	0.0292895248622546	0.0295870615970352	0.0298580605938344	0.0300946714667181	0.0302880938634087	0.0304311141664787	0.0305207154497932	0.0305580160593177	0.0305469476572152	0.0304906954178766	0.0303899112198732	0.0302455408381265	0.0300633208583538	0.0298544247664322	0.029632805526545	0.0294080912819289	0.0291730725046815	0.0289161909298406	0.0286261339022383	0.0282937230610177	0.0279139338668767	0.0274866509770187	0.0270174417817419	0.026516779900141	0.0259982271848751	0.0254768070496617	0.024967492006936	0.0244870268023183	0.0240544288386325	0.0236928316912254	0.0234285758100023	0.0232810628261092	0.0232481562407892	0.0233226724586854	0.0234939708223305	0.0237497902281183	0.024079640709727	0.0244761538501421	0.0249359085800789	0.0254564435621932	0.0260293263872044	0.0266400555697605	0.0272712092895915	0.0279074958727348	0.0285408046595484	0.0291689125928122	0.0297920220399274	0.0304064500674658	0.0309968683014965	0.0315484628243329	0.0320481967477419	0.0324846291765232	0.0328475960126674	0.033129766344926	0.0333276920369828	0.033441330034252	0.0334724937262742	0.0334221921771777	0.0332894294233567	0.0330735668926441	0.0327782993346448	0.0324125307801742	0.031988414005392	0.0315161271001735	0.030996678105264	0.0304308695071916	0.02982056043789	0.0291696961621012	0.0284858885009499	0.0277806809137357	0.0270699456706902	0.0263730405752035	0.0257101638876794	0.0250997272453064	0.0245565353220066	0.0240937509081637	0.0237256622827701	0.0234688917873257	0.0233399669717243	0.0233470872882073	0.0234761297051516	0.02370713731312	0.0240165329841902	0.024379835322008	0.0247763397088829	0.0251912594703328
ENSMUSG00000014294	0.0406893854954326	0.0404957690714332	0.040302501208446	0.0401018865738869	0.0398876374070738	0.0396552597329849	0.0394014016702723	0.0391254034502346	0.0388299192137004	0.0385196740480342	0.0381976578852807	0.0378688811918783	0.0375417444332044	0.0372270389635667	0.0369350185584881	0.0366776582059957	0.0364689030869228	0.0363198031825517	0.0362260590965442	0.0361798593527993	0.036174702477771	0.0362055979778935	0.0362679836842604	0.0363593887600161	0.036479868503571	0.0366293866593393	0.0368009582699807	0.0369879714850122	0.0371869451541529	0.0373974909657995	0.0376215814873951	0.0378637328920087	0.0381304939995661	0.03842606695595	0.0387416431744702	0.0390663373173309	0.0393912607992659	0.0397086728651816	0.0400087460733795	0.0402833490432605	0.0405273703782324	0.0407373301923497	0.040907468545855	0.0410339660389799	0.0411164432576749	0.0411577470148613	0.0411632096785978	0.0411407524148378	0.0411004019680838	0.0410498345306764	0.0409830407771411	0.040891307308159	0.040767659101136	0.0406071637490036	0.0404062281130153	0.0401641291357852	0.039883627605957	0.0395699243153885	0.0392273808493941	0.0388627455836645	0.0384863822329333	0.03811158469109	0.037752284857242	0.0374242637513255	0.0371450544912758	0.0369293136038084	0.0367770521951072	0.036684212666379	0.0366470304454489	0.0366621587433546	0.0367255592279397	0.0368343047207609	0.0369871394655562	0.0371823715318373	0.0374121448755391	0.0376684619194131	0.0379455060027444	0.0382396158512901	0.0385486435393618	0.0388721413809713	0.0392109500589207	0.0395634695680089	0.0399168292727852	0.0402568880667793	0.0405719040580436	0.0408521994226028	0.0410884725960164	0.0412741460165081	0.0414060877085084	0.0414833494673702	0.0415038486345729	0.0414679287753332	0.0413796081281932	0.0412463125048514	0.0410780281428936	0.0408874387009805	0.0406893854954326
ENSMUSG00000014301	0.048869404651952	0.0480944239774788	0.0474829929070405	0.0469990957239764	0.046608381137032	0.0462821275614155	0.045995452865326	0.0457353724955336	0.0455038768690658	0.0453109728550865	0.0451548267566451	0.0450408318290109	0.0449886731762798	0.045027242633196	0.0451806535121687	0.0454778640066169	0.0459525605080338	0.0466210581332726	0.0474330351154296	0.0483270795919148	0.0492532379029928	0.0501740492915937	0.0510596095870908	0.0518931633493044	0.0526712121975104	0.0533918286859147	0.0540280900137291	0.0545564657602465	0.0549674001857569	0.0552651072494844	0.0554647450777839	0.0555929715937419	0.0556857039731105	0.0557715128043848	0.0558324716296428	0.0558433186998584	0.0557866956982383	0.0556501402851103	0.0554137440341342	0.0550645068949516	0.0546017849244296	0.0540312160388067	0.0533466061147015	0.0525492339082461	0.0516562145781659	0.0507008802204748	0.0497298446426231	0.048804637860806	0.0479989241588946	0.0473722752426167	0.0469047523681087	0.0465535333894912	0.0462789209697781	0.0460481289796068	0.0458330584068105	0.0456186991574778	0.045406178833857	0.0452057014658341	0.0450166858768509	0.0448472557441885	0.0447214859120341	0.0446750925816066	0.0447427559471819	0.0449644349291063	0.0453835955894307	0.0460235440399345	0.0468358914386207	0.0477582844946116	0.0487381937378863	0.0497344000014617	0.0507121611317488	0.0516495575444255	0.0525380657265236	0.053372336907849	0.0541269757832917	0.0547809206393079	0.0553263214573682	0.0557679493391086	0.056120280710386	0.0564075922497699	0.0566614838158178	0.0569045880002054	0.0571128106260733	0.0572543769650848	0.0573051349084144	0.0572470795870428	0.0570598779100178	0.0567314563599115	0.0562618763115852	0.0556576703994797	0.0549155388249943	0.0540397425306719	0.0530498579925573	0.051981409371132	0.050883527619241	0.0498205370465384	0.048869404651952
ENSMUSG00000014303	0.0006639342393304016	0.0006639387506597662	0.000663943347250365	0.0006639479318576066	0.0006639524115537849	0.0006639566988264966	0.0006639607113821552	0.0006639643751677089	0.0006639676259243139	0.000663970408532438	0.0006639726737839112	0.0006639743834372708	0.0006639755120747886	0.0006639760464018039	0.0006639759827287267	0.0006639753295334347	0.0006639741079221557	0.0006639723471088325	0.0006639700719069612	0.0006639673133598137	0.0006639641126222083	0.000663960520345906	0.000663956594640128	0.0006639524020071902	0.0006639480171268867	0.0006639435188319897	0.0006639389793841112	0.000663934471842185	0.0006639300724468493	0.0006639258595959154	0.0006639219119123485	0.0006639183080107421	0.0006639151254716618	0.0006639124329555451	0.0006639102693580737	0.0006639086616294096	0.0006639076311809871	0.0006639071917727969	0.0006639073429893989	0.0006639080769066016	0.0006639093805305158	0.0006639112329665553	0.000663913596962546	0.0006639164286796516	0.0006639196813425038	0.000663923305284026	0.0006639272470562393	0.000663931450953188	0.0006639358594225938	0.0006639404066445284	0.0006639450012793291	0.000663949548629602	0.0006639539589106776	0.0006639581482091614	0.0006639620382275103	0.0006639655592127956	0.000663968651397751	0.0006639712644479206	0.0006639733547423839	0.0006639748897448371	0.0006639758495472337	0.0006639762262368445	0.0006639760215635843	0.0006639752484459733	0.0006639739310852335	0.0006639721003679469	0.0006639697815271162	0.0006639670050776996	0.0006639638107463511	0.0006639602468187849	0.0006639563679469983	0.0006639522363560904	0.0006639479218038484	0.0006639434979876509	0.0006639390330311622	0.0006639345963138189	0.0006639302606099547	0.0006639261011179739	0.000663922193679151	0.0006639186144626752	0.0006639154389166266	0.000663912733692645	0.0006639105353096942	0.0006639088688159636	0.0006639077545207881	0.0006639072062332675	0.000663907225619586	0.0006639078081366667	0.0006639089451391058	0.000663910620877199	0.0006639128036762587	0.0006639154557378497	0.0006639185367328653	0.0006639220036508866	0.0006639258095789839	0.0006639299052480792	0.0006639342393304016
ENSMUSG00000014313	0.0446717843642038	0.0444355030259107	0.0443599529994644	0.0443900707488032	0.0444754274651227	0.0445746182140081	0.0446528691691662	0.0446901278872246	0.0446835726532881	0.0446397693004489	0.0445539916008274	0.0444302699084802	0.044288935340788	0.0441619870928294	0.0440796332545837	0.0440799922822848	0.0442089692732091	0.0444964665642337	0.0449017045108153	0.0453703887165378	0.0458588116717037	0.046335442502822	0.0467759356654962	0.0471695931343057	0.0475200001195914	0.0478324237345177	0.0480839064853018	0.0482539718976164	0.0483369840575829	0.0483425689094028	0.0482928089756504	0.0482229975418115	0.048178839581842	0.0481964633716569	0.0482560191378403	0.0483274363740545	0.0483887355403693	0.0484227168805108	0.0484026487027213	0.0483094395900845	0.0481379519545931	0.0478896531764189	0.0475518079100006	0.0471200304085692	0.0466076512430449	0.0460456675059461	0.045478953356514	0.0449672944788384	0.0445813691514995	0.0443736345512427	0.044309532306113	0.0443315952861013	0.0443882861533353	0.0444378765802586	0.0444455261011006	0.0443917332236649	0.0442749453592518	0.0441036396326089	0.043875258570822	0.0435970248685913	0.0432939520695392	0.0430048010031492	0.0427690792890357	0.0426347071251269	0.0426567432441759	0.0428714104699074	0.0432375607464652	0.0436977632966818	0.0442043813278786	0.0447215751912898	0.0452200774896441	0.0456847440058412	0.0461156302342851	0.0465155895264298	0.0468608090755741	0.0471312997771335	0.0473227377885051	0.047446357129784	0.0475256546424202	0.0475967661847369	0.0477052074701654	0.0478842025420034	0.0481047597580114	0.0483264042439439	0.0485175904275129	0.0486540972951563	0.0487082563140007	0.0486623811420391	0.0485134456711316	0.048265629490678	0.0479099444699779	0.0474458651213056	0.046890539475127	0.0462789372283355	0.0456603142452284	0.0450992919249621	0.0446717843642038
ENSMUSG00000014329	0.0041612556303223	0.0041986449890578	0.0042352058202496	0.0042705183939006	0.0043040926732362	0.0043354518857017	0.0043640725524423	0.0043893361824054	0.0044106763170547	0.0044276192284719	0.0044397937769725	0.0044469409292206	0.0044489190917663	0.0044457044018293	0.0044373886978617	0.0044241522767074	0.0044062584376264	0.004384071137514	0.0043580423535521	0.0043286289582489	0.0042962314104077	0.0042612625555336	0.0042241697829849	0.004185412664898	0.0041455083753231	0.0041050451974415	0.0040646838985625	0.0040251106603557	0.0039870388671069	0.0039512393186558	0.0039185224839763	0.0038896785586259	0.0038654460473818	0.0038465304015514	0.0038336003486947	0.0038272084491104	0.0038277125318498	0.00383532812159	0.0038499671864602	0.0038711150201008	0.0038980756151699	0.0039300740220342	0.0039662747925437	0.004005770577703	0.004047650304467	0.0040910371530442	0.004135102489563	0.0041790736892206	0.0042222320985315	0.0042639186865769	0.0043035339606257	0.0043405072708728	0.0043742519427235	0.0044042086789017	0.0044298989430346	0.0044509065131154	0.0044669030906209	0.0044776655838176	0.004483076635771	0.0044831265279803	0.0044779123128421	0.004467633326802	0.0044525846766837	0.004433128242737	0.0044096717142225	0.0043826830287684	0.0043526802142947	0.0043201469211677	0.004285493696853	0.0042491308153357	0.004211467973921	0.0041729035404409	0.0041338755683777	0.0040948752632662	0.0040564461931503	0.0040191390494928	0.0039835180604368	0.003950192125735	0.003919800647563	0.0038929772418459	0.0038703384640751	0.0038524859612052	0.0038399914155784	0.0038333145930695	0.0038326970006856	0.0038382229085261	0.0038497347345429	0.0038667488730228	0.0038886548366856	0.0039148045849329	0.0039445270736542	0.0039771202327613	0.0040119056689254	0.0040482553184785	0.0040855997969304	0.0041234275024753	0.0041612556303223
ENSMUSG00000014349	0.0265115638990964	0.030685562600554	0.0307836284316835	0.0316462845249199	0.0354162809819066	0.0419637208057481	0.048473527497533	0.0518268032681637	0.0515731106588744	0.0474928111579461	0.040210448353634	0.0330497232308712	0.0315245647867663	0.0318911719975574	0.0288982068879338	0.026067469137863	0.0295118499123691	0.0324687759074842	0.0326952015287104	0.0350768888111988	0.0409527862935117	0.0467477843946281	0.0497660812135782	0.0509744316499879	0.049923114124876	0.0462340116443254	0.0411567801160077	0.0355729382405687	0.0330698548966108	0.0328287916828358	0.0303344776794067	0.0280391107923725	0.0326384160501384	0.0359587832554762	0.0347824275679975	0.0348254363081513	0.0379149941895052	0.04114209046274	0.043172041908281	0.0427903922364737	0.0389397241015202	0.0334384465337979	0.028118158609307	0.0251204505698063	0.0270911152166115	0.0286099216739413	0.023604155178607	0.0181080704488513	0.024562920077576	0.0296411227412437	0.0299926271606363	0.0308349782663017	0.0347364086546274	0.0415901007306718	0.0485006588913857	0.0523846586849329	0.0529260982157271	0.0501672101972707	0.045016099313445	0.0403072031538978	0.0389905557802676	0.0386791397835378	0.0361185147953919	0.0339010181235613	0.0352888756524382	0.0364855534207132	0.0363837405916099	0.0383621174326473	0.0432713558625183	0.0481630476357215	0.0508901942014099	0.0527208090855002	0.0529515141677387	0.0502771688404021	0.0445404950449054	0.0373135404790077	0.0338776624540413	0.0333735998381327	0.030765413784298	0.0280938623238533	0.032237696846829	0.0353644524006471	0.0343159217935341	0.0350270948237254	0.0392782168052619	0.0436248944754636	0.0454997878678564	0.0439099922970344	0.0388828677358074	0.0326906250481982	0.0270479998802899	0.0237857870602274	0.0256363105446711	0.0277512787150187	0.0241384547721082	0.0207066654027581	0.0265115638990964
ENSMUSG00000014353	0.0861837489271639	0.0846030233032886	0.0803088796338869	0.0701447379015007	0.0556978017868197	0.0417690049413516	0.0425741763156137	0.0544809561408929	0.0608835369177622	0.0636306540090207	0.0603787397767018	0.0556344839313531	0.0595534918665442	0.0633091767501115	0.0622232633715932	0.0581780591137585	0.0582254662347324	0.0663169352965501	0.0724820458386207	0.0725292959669449	0.0716143080725723	0.0724321794510746	0.0715216854757769	0.0673595203405251	0.0615994322994225	0.0585421742621994	0.0520055404408825	0.0441357443681964	0.0458792038490137	0.0448913144084159	0.0471751970896308	0.055750823158522	0.0640012916735264	0.0744695523854395	0.0810334906301944	0.0797363678043361	0.0738405319184217	0.0706141315514181	0.0694103542913128	0.0683945151121614	0.0697390827477762	0.0752022426286822	0.0784784396140323	0.0793132806762296	0.0825929064482539	0.0836110479886391	0.0805995475923299	0.0756552069185377	0.0727541481918104	0.0752040652948782	0.0769176595216281	0.0732030017952549	0.0655886720996651	0.0578194893470577	0.0578840614438583	0.0642013252137682	0.0675620863288766	0.069740730607483	0.0681525859032695	0.0654114021730392	0.0686056235616507	0.0717731356764929	0.0720132561722169	0.0712179641133578	0.0734426631478191	0.0788213629383577	0.0812284384437025	0.0792155788733663	0.078013824310866	0.0794487136210613	0.0798949996681347	0.076926360268092	0.070533270644924	0.0637673512073594	0.0534402358578734	0.0446441108264664	0.0496907506569179	0.0537584090911005	0.0574153094498978	0.0633446953041019	0.0695647497631229	0.078620398804334	0.0858616852439538	0.087238741479704	0.0845981279430305	0.0831852258400425	0.0836554856725139	0.0852732385763393	0.0875610010983587	0.0898901585804579	0.0887831700953978	0.0866352697329364	0.0895341054075005	0.0922899696933751	0.0917653149728934	0.0890443952478347	0.0861837489271639
ENSMUSG00000014355	0.0512717607507959	0.0529251863035508	0.0555731466611276	0.0553768818986528	0.0519694603990085	0.0444778642876602	0.0356752421684969	0.0351904981093174	0.038237560460129	0.0442118366570039	0.0535499774815297	0.058280276846088	0.0559543218160252	0.0511529035202409	0.0497642189813303	0.0508226448090217	0.0504781650555492	0.0503480823494448	0.052322732339836	0.052764307877692	0.0508840626475956	0.0467147273108299	0.041508885668974	0.0413908998748279	0.0427158924934909	0.046049816943134	0.0538354500899585	0.0575824290072015	0.0542052984544768	0.0487649823383107	0.0482500434653485	0.0499584150417204	0.050694735743713	0.0530614577870389	0.0560890899367027	0.0561584230048235	0.0537186313734998	0.0490466927549161	0.0438515380218077	0.0438496455008969	0.046345492850074	0.0497358135271926	0.0549049224877615	0.0564975426646077	0.0523565397809439	0.0470890735564903	0.0454224532797871	0.0468216766790612	0.0479130557530491	0.0506833167211526	0.0556951384958478	0.0595673980439201	0.0627802787306941	0.0642418994986671	0.0627793421571447	0.0616023177836693	0.0635397804128676	0.0687203642098944	0.0747931809327594	0.0777271723206498	0.0761928133423415	0.0727353705030331	0.0700342380890478	0.0673906481115778	0.0633030701845863	0.0598891942281668	0.0584816859204514	0.0564386755444855	0.0532422278818168	0.0488814574506785	0.0436921622421785	0.0412569909263635	0.0395802455632866	0.0414911161867284	0.0505350896638312	0.0562639690877308	0.0543419502957113	0.0484593330221879	0.0454646255715813	0.0463753048024506	0.0478782239539833	0.0509989438683956	0.0541153721057611	0.0537225645696526	0.0505800306251595	0.0447612883305674	0.0384190442439755	0.0384556006528915	0.0399841350316604	0.0421959500996161	0.0482595320847682	0.0508541835563368	0.0474001470059901	0.0442264656811406	0.0466430169542972	0.0501294045081328	0.0512717607507959
ENSMUSG00000014361	0.0383361294612246	0.040640931999621	0.0442881970467857	0.0472582787292703	0.0488182632647609	0.048724280945857	0.0473454043178364	0.0459854802451347	0.0457099812470848	0.0461458932628462	0.0462515997023671	0.0455805430623313	0.0442851305347535	0.0430811836157594	0.0423537464214949	0.0419923349117307	0.0424834725005086	0.0442210052655627	0.0461260454431836	0.0472337802961778	0.0472244036144583	0.0458717724401857	0.0435841988023733	0.0419086908215048	0.0420753580410964	0.0439808641752985	0.0468236517944552	0.0489405550487747	0.0496433477353595	0.0491977855738511	0.0479330358272963	0.0466882453136691	0.0464116328444955	0.0475137101722002	0.0487990131349432	0.0494667517758908	0.0494937435814592	0.049215127711284	0.0492514206293814	0.0498075826250335	0.0511845883723057	0.0528886095077854	0.0538975262298313	0.0534274491236519	0.05129898087817	0.0480260996101125	0.0442124284368946	0.0411287063967251	0.0400682192512756	0.0415189425501082	0.0444262367647443	0.0469125095185842	0.0483009549022497	0.0483058674620615	0.0472282200743385	0.0462309056465737	0.0461376079892633	0.0466356188384813	0.0469113161661378	0.0466132994349584	0.0458559067477961	0.0451813858799129	0.044786825094679	0.0446477658660624	0.0453791951320061	0.0473827089886397	0.0495132293871637	0.0506791549025594	0.0504260468008302	0.0486938645174025	0.0460801055831811	0.0442243608980716	0.0443809636272174	0.046122254097118	0.0482816455898754	0.0494103050929508	0.0490684090190459	0.0476743837738806	0.0456758637361525	0.0440193273434615	0.0436466339846869	0.0447771811477231	0.0460325872737484	0.0466412937048192	0.0466528484975497	0.046235708616976	0.0458268639462971	0.0457744793088744	0.0465358727753401	0.047783680214916	0.0486220163932852	0.048288945236246	0.0465672109825484	0.0439421410225733	0.0409180326185593	0.0386196129342914	0.0383361294612246
ENSMUSG00000014402	0.0343253073200827	0.0321121527612114	0.0284942550364032	0.0292462840112049	0.0335769192582687	0.0366967370914696	0.0363934055007488	0.0347214485913151	0.0347257353685852	0.034180891190459	0.0311434798424068	0.0277133608294728	0.0281867391286313	0.028655130196701	0.0270025536621041	0.026851996750529	0.0282508140284078	0.0262720264478908	0.0221382030720321	0.0220462676351649	0.0271128320755933	0.0332347126414209	0.0365347658397517	0.0372157721549483	0.0376913524694585	0.0360520793390999	0.0325229377765912	0.0307259154598088	0.0323667069956041	0.0330949492418357	0.0314549556201455	0.0308051864553734	0.0319513878987623	0.0315651928222235	0.0297805165328855	0.0306634622849631	0.0347626509743834	0.0386761593431796	0.0399379960472519	0.0394803756369326	0.0393263580287237	0.0369473849046599	0.0318479977733917	0.0276430059438938	0.0285019878496115	0.0307363980746222	0.0313780094843907	0.0321181609155669	0.0326651838316208	0.0301432882543221	0.0261236987299309	0.0263846349105613	0.0310097002801122	0.0345457196014027	0.0340324537521508	0.0322199386900151	0.0328844725279273	0.0333130081479144	0.0309139396778626	0.0277084534364133	0.0281078406190173	0.0285013229264193	0.0274530341708971	0.0288618891799113	0.031755260172478	0.031379732667946	0.0279742143275146	0.0266447324802432	0.0307584967306035	0.0366103555000466	0.0401104597307562	0.0412700830525513	0.0420575100329381	0.0408248970342486	0.037606383835134	0.0352914101683969	0.0358403941659635	0.0361158792777204	0.0345613358767335	0.0336939595927485	0.0342937414897123	0.0333686948651797	0.0314486051733679	0.0325522088936713	0.0366063904282385	0.0404017897891144	0.0415362988790957	0.0409110125959423	0.0404620708227132	0.0379495838251363	0.0331509598293691	0.0295079148324634	0.0301200929649465	0.0316093522458166	0.032082536511689	0.0332987745945487	0.0343253073200827
ENSMUSG00000014418	0.0338286366206548	0.0339383969020118	0.034524980758796	0.0353708402802972	0.0362910261476887	0.037152050416701	0.0378595810010115	0.0383734858835883	0.0387065876816479	0.038892192703394	0.038914010600447	0.03877422600713	0.0385203276992297	0.038231789694847	0.0379788240123091	0.0378585915089495	0.0379967343543687	0.0384747097492353	0.0391753441325247	0.039950229776052	0.0406929383344831	0.0413419628010348	0.0418614534844306	0.0422567488636154	0.0425728352052376	0.0428502096006311	0.043025983773	0.0430338456571302	0.0428472724218292	0.0424842520290842	0.042002489904317	0.0415045647258839	0.041130393886682	0.0409937764980807	0.0410392350121331	0.0411789470519686	0.0413522374705331	0.0415161657031687	0.0415996518710093	0.0415538616546962	0.0413700756760619	0.0410532202969844	0.040551849809981	0.0398307499116862	0.0389046566216935	0.0378427434668569	0.0367620463799277	0.0358379953431366	0.0352921161493068	0.0352897709413883	0.0357187091489395	0.0363900317634672	0.0371415902481986	0.0378546988479759	0.0384425594168626	0.0388677957249852	0.0391429455937549	0.0392994917698977	0.0393198081952714	0.0392042683307763	0.0389979949011936	0.0387813305333161	0.0386372831216341	0.0386736518371583	0.0390168815922704	0.0397387481286229	0.0407112461680419	0.0417743602086635	0.0428075080426006	0.0437321591140665	0.0444937062712784	0.0450757500285742	0.045499055995024	0.0457877205639489	0.0458949344409632	0.0457778488065314	0.0454297031500247	0.044883049843482	0.0442052962067797	0.0435030082563953	0.0429149317670987	0.0425521109189023	0.0423603178537188	0.0422499313861147	0.0421544387124841	0.0420270944101559	0.0418073088060061	0.0414593821154189	0.0409861872789721	0.0404022954940404	0.0396624149708963	0.0387348929337984	0.0376376950459784	0.0364448034335473	0.0352807277532632	0.0343313181964927	0.0338286366206548
ENSMUSG00000014426	0.0074109057231188	0.0074596330346924	0.0075147632056295	0.0075768311927392	0.0076458987558215	0.0077204575539047	0.0077983347915193	0.0078771184900242	0.007954600831638	0.008028878540409	0.0080983843325143	0.00816187020426	0.0082184294509371	0.008267416166453	0.0083083823177532	0.0083409860477184	0.0083651851794817	0.0083812652848655	0.0083897976843095	0.0083915962670682	0.0083874319345096	0.0083773539612475	0.0083606808321521	0.0083361831870996	0.008302850793332	0.0082600233127366	0.0082074231884413	0.0081451518989033	0.0080737937429181	0.0079944816790959	0.0079087802194743	0.0078184283789182	0.0077255793033521	0.0076329018889695	0.0075436332787417	0.0074615647850039	0.0073906215417363	0.0073337226488301	0.0072928862752791	0.0072692872171004	0.0072635723207165	0.0072758855361713	0.0073057801823416	0.0073521656433896	0.0074134647896866	0.0074877130472045	0.0075726508976025	0.0076659168182173	0.0077651393104321	0.0078679750934746	0.007972167012318	0.0080755558023839	0.0081759430407078	0.0082709060548003	0.0083581055422437	0.0084354715242104	0.0085014711793288	0.0085551090186006	0.0085958939613821	0.0086237821242327	0.0086391569601031	0.0086427276508895	0.0086353488900538	0.0086176062887503	0.0085902245206459	0.0085542040435352	0.0085108067690549	0.0084615072531501	0.0084075359180457	0.0083488881964508	0.0082853347395385	0.0082167509979118	0.0081432697054059	0.0080653320905627	0.0079836872292116	0.0078993616766136	0.007813695676528	0.0077283293473995	0.0076450041081493	0.0075651986017896	0.0074904022181736	0.0074221905157577	0.0073622322225209	0.0073122249023947	0.0072734809297232	0.007246086094956	0.0072290876462484	0.0072208966958921	0.007220107268997	0.007225622199897	0.0072366482341056	0.0072526785093058	0.007273578186627	0.0072995758943958	0.0073310727739591	0.007368144782158	0.0074109057231188
ENSMUSG00000014444	0.0069418832462323	0.0069454900844298	0.0069497731601017	0.0069546269355166	0.0069599429231881	0.0069656110541579	0.0069715188926697	0.0069775564904303	0.0069836188712308	0.0069896044660732	0.0069954085871363	0.0070009335934616	0.0070060927665037	0.0070108092917194	0.0070150119352761	0.0070186410154695	0.0070216502708085	0.0070240007272517	0.0070256433127196	0.0070265378358903	0.0070266600694642	0.0070260018209944	0.0070245692422751	0.0070223850277444	0.0070194889039512	0.0070159335365327	0.0070117728883964	0.0070070715708195	0.0070019079862603	0.0069963733293673	0.0069905693602819	0.0069846081270544	0.0069786105778022	0.0069726965449223	0.0069669582212416	0.0069614811303733	0.0069563514145976	0.0069516522483978	0.0069474538398045	0.0069438213759553	0.0069408174357385	0.0069384966496723	0.0069368911694612	0.0069360238734945	0.0069359128403213	0.0069365702652398	0.0069379996214573	0.0069401972532222	0.0069431521632262	0.006946832856413	0.0069511520505227	0.0069560058425516	0.0069612883310508	0.0069668927158508	0.0069727101582563	0.006978634765274	0.0069845660038294	0.0069904071512045	0.0069960591170561	0.0070014300146562	0.0070064387308561	0.0070110142793891	0.0070150925192586	0.0070186198052613	0.0070215540389887	0.0070238584144733	0.0070254844974333	0.0070263916597095	0.0070265541511001	0.0070259611111589	0.0070246147768293	0.0070225328394449	0.0070197490623541	0.0070163099481859	0.0070122653178968	0.0070076761194766	0.0070026169423689	0.00699717507484	0.0069914485351339	0.0069855456062863	0.0069795834163679	0.0069736782446686	0.0069679198647478	0.006962391898966	0.0069571789761701	0.0069523638745821	0.0069480195072278	0.0069442152151957	0.0069410185168531	0.0069384899192429	0.0069366688641682	0.0069355858240001	0.0069352663641869	0.0069357299257261	0.0069369868241772	0.0069390397111279	0.0069418832462323
ENSMUSG00000014453	0.0668778102093458	0.0675179227864104	0.0684942564054803	0.0697016438963812	0.0710027271379455	0.0722706483982718	0.0734133890409428	0.0743781462338248	0.0751490115297798	0.0757287357991975	0.0761142702907809	0.0763189031037572	0.0763816061519127	0.0763418638058987	0.0762405841855827	0.0761223505943645	0.0760111520732301	0.0759166961045714	0.0758342730498895	0.0757569217763174	0.0756665250023497	0.075548625037478	0.0753895059764489	0.0751885924542597	0.0749576574062283	0.0746872171955048	0.074335713216525	0.0738705135398152	0.0732797637229944	0.0725842040133127	0.071848119315857	0.0711590447791942	0.0706000714400325	0.0702415364131794	0.0701202556336936	0.0702514409587569	0.0706169341187779	0.0711558621700816	0.0717783450422958	0.0724068689072255	0.0729837959462443	0.0734693779084474	0.0738368105801771	0.0740873801148467	0.0742580739346225	0.0744124887601767	0.0746287679269153	0.0749832715014794	0.0755204606582307	0.0762337801035342	0.0770630300261014	0.0779300894974297	0.078736072857219	0.0793937132544898	0.0798428314537911	0.0800545125344172	0.0800293286147317	0.0797830457746899	0.0793270238677842	0.0786899342807873	0.0779276184249658	0.0771063857961657	0.0763003905533233	0.0755811766187642	0.0749908699916539	0.0745497136529978	0.0742566796085571	0.0740984373977857	0.0740395610030437	0.0740402492353146	0.0740562719326192	0.0740533328741776	0.0740085924038968	0.0738954749182218	0.0736741499842607	0.0733166702191795	0.0728177607263288	0.0722051305364747	0.0715474176487115	0.070930329408764	0.0704284357098943	0.070091689364766	0.0699230499938044	0.0699059692370513	0.0699934683840859	0.0701147283061628	0.0701908242247143	0.0701611428062133	0.069989212512909	0.0696589887002047	0.0691694671394644	0.0685522312678882	0.0678793300723137	0.0672540214438705	0.0668003615847544	0.0666446791610456	0.0668778102093458
ENSMUSG00000014470	0.0334755514484085	0.033914039950667	0.0343726441778687	0.034820157918758	0.0352469639881812	0.0356629193267575	0.0360955437957798	0.0365765591692271	0.0371349493523215	0.0377825664134552	0.0385129555289545	0.0393066059495065	0.0401294505650376	0.0409490451602201	0.0417424155463234	0.0424950822061173	0.0431859135207315	0.0437884828831776	0.0442788455983031	0.0446396335154283	0.0448662104648109	0.0449578004294273	0.0449169947987823	0.0447415138316472	0.0444297912728707	0.0439853389335968	0.0434195372066093	0.0427485074338428	0.0419866501147824	0.0411567346295774	0.0402958521195088	0.0394518373433269	0.0386630202388049	0.0379371781737356	0.0372610325502935	0.0366152350277116	0.0359877305042096	0.0353781274914198	0.0348026700382381	0.034284542684868	0.0338540263104988	0.0335507881902205	0.0334162492398836	0.0334844581474739	0.0337664822427673	0.034248069471805	0.0349022945086653	0.0356954795704158	0.0365771570313076	0.0374867605032946	0.0383658678785796	0.0391669595159473	0.0398647964781574	0.0404540191582742	0.0409457291804033	0.0413552212865973	0.0417003463240674	0.0419933998651351	0.0422389984273308	0.0424344374280369	0.0425655016763598	0.0426199891616111	0.0425956075109981	0.0424989930864749	0.0423319755072499	0.0420906284944033	0.0417693131379099	0.041366254364125	0.0408932941907766	0.0403684907217479	0.0398135502428155	0.0392423005123562	0.038663352262854	0.0380861643616238	0.0375237287406641	0.0369893505130293	0.0364863774675846	0.0360227842994806	0.0356189374591864	0.0353028351291447	0.035087548115443	0.0349563052611258	0.0348688442206403	0.0347770123947882	0.0346444110468998	0.0344506294380244	0.0341954787267943	0.0338886049354209	0.0335500471304092	0.0332129960105857	0.0329196877973857	0.0327137324104386	0.0326233539563326	0.0326573526977202	0.0328166157563907	0.0330970544941345	0.0334755514484085
ENSMUSG00000014496	0.0408995762763917	0.044296027512894	0.0499347459886332	0.0551550124646626	0.0572670251531739	0.0577707919043259	0.0573857439409937	0.0541169527866317	0.0506244338700548	0.0497689763427212	0.051306443886754	0.0527729457302138	0.0503743177022586	0.0455364693019697	0.0428221952486454	0.0442574517203235	0.0476958170398606	0.0517997530317565	0.0550629975757875	0.0563299266807186	0.0544196999604736	0.0513739827098543	0.0481833490374783	0.0433876915076477	0.0398172877733274	0.0409479878218648	0.0472107450231303	0.0544929762688338	0.0566778604134039	0.0529675945142952	0.0483395410328027	0.0473814281554957	0.0490483470186507	0.0512044905856519	0.052085807407029	0.0507707242760295	0.0474228516518063	0.0468199587754219	0.0493358475939957	0.0498315835522518	0.0490777988324984	0.0501585446010259	0.0540437081755752	0.0585385610936141	0.0582387357600507	0.0521924865190252	0.0450408493125253	0.0415327501777896	0.0415481537200654	0.0451288523260788	0.0508076900195216	0.0554463936278107	0.0568703673117186	0.0569656012488582	0.056473002151549	0.0531265483290109	0.04947450355325	0.0483442969884112	0.0498540379811368	0.0516103813138413	0.0494368682400773	0.0445489306512088	0.0418339872470155	0.0434127008352484	0.0469158777414329	0.0508031063778883	0.0535837067003826	0.0544734308581839	0.0524278349261752	0.049785803132012	0.0475146929109016	0.0436631566484088	0.0407327428442098	0.0416419958131558	0.0472336244266985	0.0539565654950858	0.0555658040980179	0.0512707021471627	0.0464404491671984	0.0459223122139736	0.048353541598227	0.0510800008450893	0.0521112603763049	0.0504968243130658	0.0465156516357097	0.0451646285479133	0.0472601085632526	0.0472418093422526	0.0456251862151962	0.0457032670429718	0.0494611445669354	0.0549705876100924	0.0556679531965521	0.0501900924384255	0.0433914507737006	0.0404535603039612	0.0408995762763917
ENSMUSG00000014498	0.0006428712850146285	0.0006428300421379315	0.0006427946114629688	0.0006427654098095122	0.0006427428214499198	0.000642727186373803	0.0006427187941941849	0.0006427178815915181	0.0006427245328920549	0.0006427386709717887	0.0006427600256887958	0.0006427881806015423	0.0006428226644583723	0.0006428629621812304	0.0006429085185916858	0.0006429586972520877	0.0006430124886940357	0.0006430687037785935	0.0006431261795055575	0.0006431837992308453	0.0006432405153566497	0.0006432953612637448	0.0006433474583406855	0.0006433960237317401	0.0006434402987041672	0.0006434795499800313	0.0006435130452257365	0.0006435401172264087	0.0006435602468832825	0.0006435730738654421	0.0006435784044154254	0.0006435761946456556	0.000643566395638119	0.0006435490351561685	0.000643524310158957	0.000643492586848747	0.0006434544028830652	0.0006434104627641321	0.0006433616313962869	0.0006433089252438921	0.0006432534297378625	0.0006431962727080354	0.0006431385624418185	0.0006430813941099994	0.0006430259168686489	0.0006429733310094844	0.0006429248745541304	0.0006428817634786491	0.0006428448209510011	0.0006428145758047829	0.000642791415166831	0.0006427756093657044	0.0006427673344772224	0.0006427666715274747	0.0006427736109686369	0.000642788063938384	0.0006428098149067432	0.0006428385148576515	0.0006428736801841838	0.0006429147098471731	0.000642960920819903	0.0006430115671574258	0.0006430658550286666	0.0006431229468134927	0.0006431819231648158	0.0006432418178783532	0.0006433016594950274	0.0006433604846322554	0.0006434173531078994	0.0006434713591080792	0.0006435216416401624	0.0006435673961677069	0.0006436078849069705	0.0006436424476045643	0.0006436705134598504	0.0006436916171427631	0.0006437054016789238	0.0006437116212359934	0.0006437101432368023	0.0006437009491061634	0.0006436841473757804	0.000643659981520481	0.0006436288220329894	0.0006435911569128707	0.0006435475824211623	0.0006434987930202341	0.0006434455704479505	0.0006433887738817862	0.0006433292999411126	0.0006432680741381293	0.0006432060374938121	0.0006431441468325666	0.0006430833855779406	0.0006430247561678269	0.0006429692641386672	0.0006429178728861616	0.0006428712850146285
ENSMUSG00000014503	0.0360654072812591	0.0360903112097365	0.0361175555829934	0.036145976031927	0.0361747496245097	0.0362030462955956	0.0362305460493031	0.0362570608356147	0.0362818423923617	0.0363036301036307	0.0363213107978121	0.0363341555674059	0.036341892903525	0.0363446065735848	0.0363427619334484	0.036337278944504	0.0363292520490512	0.0363199565757559	0.0363105860142088	0.0363020823919411	0.0362949941604201	0.0362885838462329	0.0362820958722425	0.0362748397592097	0.0362657434478937	0.0362538572120433	0.0362386896666667	0.0362202990360989	0.0361994656730683	0.0361774857144593	0.0361559490555807	0.0361366100627655	0.0361206735872116	0.0361084598525291	0.036099770378863	0.0360941772843048	0.036091155362537	0.0360899021178801	0.0360900815797323	0.0360916774325148	0.0360947335618343	0.0360996487191725	0.036107117405854	0.0361179463205928	0.0361328518109584	0.0361516871479652	0.0361739835566692	0.0361993286599547	0.0362269636369806	0.0362558771808693	0.0362849604362242	0.0363131955780059	0.0363398988430643	0.0363643638680939	0.0363863725625705	0.0364058731073432	0.0364223963554916	0.0364353293491651	0.0364442452176174	0.0364490056913419	0.036449776669449	0.036446914773322	0.0364410232246613	0.0364330790312823	0.0364241480655419	0.036415376707123	0.0364076469016433	0.0364013890959245	0.036396678124562	0.0363927085716894	0.0363887547325351	0.0363841037828547	0.0363775838327489	0.0363680632845448	0.0363547556235855	0.0363373207209366	0.0363161423309427	0.0362921449533654	0.0362665435581146	0.0362407387873951	0.0362156283348974	0.0361914796199902	0.0361683037175379	0.0361460659703423	0.0361246857251835	0.0361037548781678	0.036083373274747	0.0360639861566991	0.0360460984312766	0.0360306081253437	0.0360187152684482	0.0360117152732672	0.0360107910881104	0.0360161190062644	0.036027334893115	0.0360440459946217	0.0360654072812591
ENSMUSG00000014542	0.0398457088704341	0.0405202318383108	0.041228425055792	0.0418743069957094	0.0423586513232184	0.0426070539591869	0.0425347998712707	0.0420862052899919	0.0412569835503056	0.040103971815736	0.038759374814461	0.0374150184166835	0.0362636633497962	0.0353506825450524	0.0346411243743376	0.0340481596866659	0.0334757251307954	0.0328921783461416	0.0323015654984623	0.0317160713084139	0.0311550392945998	0.0306745578260078	0.0303150436049399	0.030160398971593	0.0303030635799187	0.030660254607919	0.0311215874889074	0.031604625377513	0.0320564131506521	0.0324410964193126	0.032724308146344	0.0328848357960775	0.032936018713581	0.0329735282322766	0.0331425267971346	0.033604071116828	0.0344740577383545	0.0356683583549386	0.0369823587467966	0.0382119003143404	0.0392036398331415	0.0398801984041681	0.0402329611364619	0.0403081598464367	0.040181775911204	0.0399336262778466	0.0396458309824889	0.0393988225901351	0.0392604266942126	0.0392542279309361	0.0393709448198735	0.0395506763679808	0.0397040454281921	0.0397532460634441	0.0395971793392723	0.0391599085366178	0.0384171291947328	0.0374077565845442	0.0362485976059787	0.0351194603354673	0.0342103336509603	0.033597507284311	0.0332707728794907	0.0331482381848728	0.0331212442455892	0.0331326008012256	0.0331416622254437	0.0331183363894726	0.0330609986394545	0.0329958910852298	0.032911118628921	0.0328226302567717	0.0327683075138075	0.0327036653131652	0.0325914613951575	0.0324174322569205	0.0321811004720748	0.0318792496343834	0.0314944227948037	0.0310175722102299	0.0304755751688868	0.0299863572420778	0.0297312205136677	0.0299050039828145	0.0306329229797746	0.0318116461300465	0.0332040854124829	0.0345812715182153	0.0357768755836125	0.036711944935731	0.0373840827767921	0.0378476482811364	0.0381859670497396	0.0384843243737228	0.0388247973879422	0.0392693815390815	0.0398457088704341
ENSMUSG00000014543	0.1266356266271123	0.1260138199076554	0.125503154434223	0.1250283229995315	0.1245237511581818	0.1239379024806866	0.1232294597351727	0.1223788624261244	0.1213928843051602	0.1202945343273623	0.1190920233091031	0.1178083924024654	0.1164930593060738	0.1152146402689602	0.1140383848276868	0.1130437182432082	0.1123260838489349	0.1119586511993312	0.1118965630997097	0.1120688276367941	0.1124171354914249	0.1128981278813661	0.11347469966229	0.1141293760293085	0.1148671168254566	0.1156928868504469	0.1165548605949299	0.1174042294465709	0.1182178603702109	0.118998237478548	0.1197682106557864	0.1205716442852941	0.1214688209665639	0.1225032511494335	0.1236235831206428	0.1247643849677297	0.1258763688775484	0.1269201876895511	0.1278431968069499	0.1286066374420618	0.1291947379619227	0.1296027562266645	0.1298045976558495	0.1297875635911876	0.1295649814074322	0.1291745526427568	0.1286717816717392	0.1281315990400201	0.1276441384137814	0.1272766231368245	0.1269786118911785	0.1266734684802888	0.1262960854608154	0.1257962175100132	0.1251339194445425	0.1242908671792233	0.123274613457309	0.1221092611870013	0.120807399254605	0.1193972384528865	0.1179332189736647	0.1164907515934101	0.1151485746683919	0.1139995417453264	0.1131494516680035	0.1126789839763944	0.1125515262325738	0.112701261817341	0.113070447296174	0.1136118746998722	0.114280896960079	0.1150492219276845	0.1159084844569448	0.1168524123249371	0.1178313851220674	0.1188011812899771	0.119741082805752	0.1206532114594127	0.1215573198602176	0.1224908468896096	0.123504312479517	0.1246299925256429	0.1258086284984665	0.1269668514678149	0.1280466628547587	0.1290021538532509	0.1297831986159647	0.130355782507114	0.1307086649469965	0.1308424661932597	0.1307401131341975	0.1303981943351514	0.1298388352624321	0.1291085159930421	0.1282720083488538	0.1274141306536429	0.1266356266271123
ENSMUSG00000014547	0.0210041171595173	0.0208362827955019	0.0206870581965557	0.020557708984384	0.0204493306515558	0.0203628418967594	0.020298794522475	0.0202576372505657	0.0202398090123225	0.0202454504564163	0.0202735945212004	0.0203230622274807	0.0203927781090379	0.0204816000196527	0.0205878221346117	0.0207097356478971	0.0208457798026386	0.0209938432752419	0.0211494336633252	0.0213078696067412	0.0214650698688734	0.0216175511338501	0.0217622407166077	0.0218967406857124	0.0220193870949373	0.022128841790147	0.0222230261658838	0.0223002654420177	0.0223596770954596	0.0224011353090577	0.0224251450325055	0.0224328816245531	0.0224261389743552	0.0224066176409069	0.0223740524772118	0.0223280527615113	0.0222687650710569	0.0221966877202374	0.0221120330775871	0.0220154095950728	0.0219080678818875	0.0217915842910223	0.0216669108551215	0.0215353494138677	0.0213989016073651	0.0212602153828809	0.0211223846125592	0.0209890317639867	0.0208642428974242	0.0207515007566137	0.0206508223613938	0.0205614544225471	0.0204829133763074	0.0204150206309051	0.0203577344138696	0.0203114601316381	0.020277161421492	0.0202560674409411	0.020248795401791	0.0202561463137237	0.0202793681655274	0.0203199554117794	0.0203791055022519	0.0204580510540806	0.0205580957009586	0.0206796697660398	0.0208198389941725	0.0209748146954809	0.0211409206096805	0.0213146130598554	0.0214922664881755	0.0216705491258119	0.0218465565562195	0.0220174730024028	0.0221796122403344	0.0223295376518915	0.0224644573671431	0.0225822183025655	0.0226812238401682	0.0227604841187744	0.0228195888093429	0.0228581843395955	0.0228746134186127	0.0228673574691844	0.0228355647627759	0.0227789900319187	0.0226977009163655	0.0225924483211644	0.0224648100142687	0.0223170316175438	0.02215148773722	0.0219711640556986	0.0217798441818325	0.0215820650899614	0.0213829532394204	0.0211882320845164	0.0210041171595173
ENSMUSG00000014550	0.0069902421472752	0.0068955308777914	0.0067846996461853	0.0066601837905343	0.0065235421024499	0.0063758856284163	0.0062186357296993	0.0060536604573192	0.0058834055743861	0.0057109180455038	0.0055398998444298	0.0053748188176923	0.005220902278333	0.0050836119706576	0.0049684089345083	0.0048805267426319	0.0048232559566501	0.0047981881165681	0.0048055008440407	0.0048434312745395	0.0049062344243865	0.0049873675746734	0.0050808742691633	0.0051817677220348	0.0052861647168287	0.0053909943174422	0.0054939404052684	0.0055934777155712	0.005687745629096	0.0057752002690557	0.0058552450553251	0.0059281642532093	0.0059949827602205	0.0060568363901698	0.0061146479121385	0.0061692539198499	0.0062203849686318	0.0062672724754273	0.0063090666254874	0.0063450834715967	0.0063740784154531	0.0063947416464467	0.0064061535736881	0.0064078835800106	0.0064000899648414	0.0063834414693175	0.0063591183276091	0.0063288112437789	0.0062945962215062	0.0062582028243766	0.0062207042986932	0.0061826952249307	0.0061425217482912	0.0060977492878467	0.0060463232388328	0.0059867446519975	0.0059182093255691	0.0058406063675176	0.0057545414022556	0.0056614895361839	0.0055638700988535	0.0054646535158323	0.0053673600181191	0.0052761482893048	0.0051943919944101	0.0051247399512128	0.0050694546885946	0.0050303427582877	0.0050074938310175	0.0050005385623646	0.0050092024623761	0.0050334312260352	0.0050734151502165	0.0051291036109394	0.0052000884520647	0.0052858232988468	0.0053846875961268	0.0054947740286222	0.0056146150069976	0.0057431950529243	0.0058798549159017	0.0060235403127978	0.006172400633496	0.0063240211856897	0.0064742054241566	0.00661836290493	0.0067521428697832	0.0068717575762455	0.006974021353039	0.007056365573814	0.0071168154187995	0.0071540319124693	0.0071673517791038	0.0071567346410771	0.0071227672338042	0.0070666699871014	0.0069902421472752
ENSMUSG00000014551	0.021984995133888	0.0225506361986656	0.0231787165042743	0.0237481048603781	0.0241690110712397	0.0244102092592696	0.0244820625434523	0.0244007856424061	0.0241995034069527	0.0239101963378389	0.0235429340302349	0.0230882396222995	0.0225604996843773	0.0220432170883145	0.0216937779035434	0.0216434814517955	0.0218777808605311	0.0223518874633435	0.0229652641061935	0.0235638992707975	0.0240182691738719	0.0242661502037625	0.0242944016089892	0.0241314854610836	0.0238418166344374	0.0234886298786047	0.02311944128077	0.0227824329213646	0.0225239759594101	0.0224302210333478	0.0226269784099201	0.0231554124452947	0.023923280667454	0.0248387998904055	0.0257983769740033	0.0266844962735367	0.0274123344853494	0.027958924429368	0.0283450258285295	0.0286192586627432	0.0288235027157276	0.028984946399009	0.0291052777765705	0.0291540774467245	0.0291037661532224	0.0289673849536902	0.0288043350347538	0.0286747879354335	0.0285890757052935	0.0285521645243564	0.0285288478034113	0.028458692275663	0.0282809484563159	0.0279707400374495	0.0275326616251646	0.0269811506787712	0.0263469567398241	0.0256596898980897	0.0249286984354897	0.0241519643407822	0.0233563311209891	0.0226358593274156	0.0221563798972875	0.0220568372089647	0.0223205400196264	0.0228815145641334	0.023603722006453	0.0243200963300769	0.0249066827667338	0.0253078538446702	0.0255125085889183	0.0255452259659517	0.0254611899701105	0.0253116101411273	0.0251280401870603	0.0249354049453041	0.0247493953170318	0.0246218456745349	0.0246501112354868	0.0248831828438786	0.0252660669931751	0.0257444337082627	0.0262342757132937	0.0266201227628475	0.0268087891081474	0.0267657372490294	0.0265015403756104	0.0260599228278252	0.0254875134084565	0.024827284778021	0.0241093744980661	0.0233450536499603	0.0225753175500758	0.0219174236085879	0.0215612522856936	0.0216162707248017	0.021984995133888
ENSMUSG00000014554	0.015874567975268	0.0162997322276746	0.0167093664649502	0.0171010294362491	0.0174718284241124	0.0178194727638448	0.0181414432216449	0.0184352224443598	0.0186961924965956	0.0189170937965705	0.019091106779646	0.0192114740683006	0.0192733997349958	0.0192751962757638	0.0192184621861775	0.0191074463398985	0.0189474875202083	0.0187456912768032	0.0185105924683666	0.0182513943274849	0.0179777196992832	0.0176993542081494	0.0174262913090823	0.0171665404416668	0.0169229661718398	0.0166925745982052	0.016468956063091	0.0162413045140232	0.015998582979324	0.015731951420821	0.0154351353087896	0.0151059335612547	0.0147467565436468	0.0143650005031749	0.0139733815836666	0.0135865830758616	0.013221556550646	0.0128995207973661	0.0126452952145461	0.0124850349752212	0.0124340775019486	0.0124901788389279	0.0126432462063466	0.0128781901288958	0.0131801233695344	0.0135356994465907	0.0139347000992006	0.0143677334298019	0.0148264639873875	0.0153053223349588	0.0158012041399875	0.0163104331811138	0.0168272798575425	0.0173454862482672	0.0178576249273748	0.018355805212322	0.018830048006177	0.0192683196177338	0.0196594786741513	0.0199924892026596	0.020258564835273	0.0204524168106195	0.0205722762453142	0.0206193372128283	0.0205965689023567	0.0205088652829252	0.0203626780890671	0.0201653359316179	0.019924791200333	0.0196494855370167	0.0193483754396614	0.0190291825479759	0.0186952742793208	0.0183446206727827	0.0179739778833706	0.0175795020737921	0.0171587061603901	0.0167114314470012	0.0162398310410026	0.0157496320775854	0.0152505304771585	0.0147565279274654	0.0142861165103828	0.0138579843858078	0.0134905209893118	0.0132031259793676	0.0130147884394327	0.0129418165305695	0.0129902210214769	0.0131528301995564	0.0134131847124018	0.0137480870762433	0.0141354350159239	0.0145558319112692	0.0149940480752751	0.0154371190234301	0.015874567975268
ENSMUSG00000014592	0.000515777915411227	0.0005157762099905875	0.0005157749851128265	0.00051577424357656	0.000515773983273711	0.0005157741972135243	0.0005157748721113118	0.0005157759908007503	0.0005157775332367482	0.000515779474507854	0.0005157817786914771	0.0005157844061456249	0.0005157873161852294	0.0005157904659660407	0.0005157938067271244	0.0005157972886501583	0.0005158008625116775	0.0005158044750882266	0.0005158080561899132	0.0005158115346739741	0.0005158148444697995	0.0005158179250982645	0.0005158207210747418	0.0005158231842826667	0.0005158252749943177	0.000515826960116028	0.0005158282076612658	0.0005158289937392372	0.0005158293050845215	0.0005158291390615791	0.0005158285030215845	0.0005158274146036789	0.0005158259014070913	0.0005158239968825048	0.0005158217293847949	0.000515819131639862	0.0005158162439829093	0.0005158131127813915	0.0005158097859254253	0.0005158063160878413	0.0005158027615528566	0.0005157991835584007	0.0005157956392932463	0.0005157921869285653	0.0005157888870439238	0.0005157858015175853	0.0005157829913839977	0.0005157805168885678	0.0005157784366604317	0.0005157767991026939	0.0005157756192918935	0.000515774900145341	0.0005157746402796895	0.0005157748339331967	0.0005157754694011289	0.0005157765315283286	0.0005157780027057406	0.0005157798609235489	0.0005157820737728732	0.0005157846053411466	0.0005157874187395767	0.0005157904753175608	0.0005157937317564548	0.0005157971433030132	0.0005158006648487548	0.0005158042460075721	0.0005158078175530499	0.0005158113082146946	0.0005158146509605173	0.0005158177835437856	0.0005158206479074093	0.000515823192692607	0.0005158253743865295	0.0005158271560168873	0.0005158285027190463	0.0005158293878212725	0.0005158297950813433	0.0005158297187678034	0.0005158291631898943	0.0005158281429674226	0.0005158266827387474	0.0005158248132669361	0.0005158225609478847	0.0005158199568985577	0.0005158170401377506	0.00051581385644609	0.0005158104550368637	0.0005158068908902079	0.0005158032252032548	0.0005157995227754663	0.0005157958451488099	0.0005157922551262135	0.0005157888180005432	0.0005157856003661082	0.0005157826678967529	0.0005157800853033656	0.000515777915411227
ENSMUSG00000014599	0.0005466217241581508	0.0005466214300077227	0.0005466216746417562	0.0005466224135293878	0.000546623603307509	0.0005466252026420161	0.0005466271709743597	0.0005466294719496353	0.0005466320748039882	0.0005466349497817108	0.0005466380540453563	0.0005466413461408983	0.0005466447910677963	0.000546648356849527	0.0005466520040520801	0.000546655695622793	0.0005466593999427099	0.000546663079515411	0.0005466666591184235	0.0005466700597280038	0.0005466732112215935	0.000546676053154024	0.0005466785336508968	0.0005466806123996922	0.000546682261701801	0.0005466834597218632	0.0005466841707972066	0.0005466843664403984	0.0005466840330057581	0.0005466831718531075	0.0005466817982706165	0.0005466799422888441	0.0005466776482711658	0.0005466749663518443	0.0005466719288939274	0.0005466685717732464	0.0005466649419798352	0.0005466610949654582	0.0005466570864811474	0.0005466529800386033	0.0005466488491146946	0.0005466447723474524	0.0005466408201095927	0.0005466370651918159	0.0005466335861196312	0.0005466304657855541	0.0005466277888189632	0.0005466256408945962	0.0005466241070384846	0.0005466232560037099	0.000546623096743963	0.000546623615208371	0.0005466247885491119	0.0005466265855207446	0.0005466289650344292	0.000546631879577578	0.0005466352768235627	0.0005466390967984342	0.0005466432627097358	0.0005466476929428263	0.0005466523057009901	0.0005466570171685706	0.0005466617341465089	0.000546666363352836	0.0005466708152309206	0.0005466750010953373	0.0005466788251659514	0.0005466822009563976	0.0005466850569734265	0.0005466873373242609	0.0005466890010817792	0.0005466900239247077	0.0005466903985040611	0.0005466901309173355	0.0005466892312407842	0.0005466877228619754	0.0005466856452332631	0.0005466830528096148	0.0005466800129906484	0.0005466766053863641	0.0005466729201175798	0.0005466690447006951	0.0005466650296691857	0.0005466609205300726	0.0005466567689253881	0.000546652629528244	0.0005466485503868833	0.0005466445818979161	0.0005466407796970205	0.0005466371986548354	0.0005466338762383853	0.000546630849349367	0.0005466281598751658	0.0005466258538022763	0.0005466239789788338	0.0005466225854205456	0.0005466217241581508
ENSMUSG00000014601	0.0213172877966409	0.020540859525713	0.019761761324819	0.0190229616671924	0.0183703780989569	0.0178428908961219	0.017473831557993	0.0172792397551	0.0172423632976276	0.0173380156897489	0.0175379009013677	0.0178155620759641	0.0181517769137591	0.0185336463557258	0.0189534238582352	0.0194103544271412	0.0199073999187532	0.0204448316500976	0.0210205354529586	0.021631074347065	0.0222675930703955	0.0229146247397579	0.0235550391729046	0.0241730447628989	0.0247531470825897	0.0252830178273757	0.0257524548206435	0.0261545485066792	0.0264855302181849	0.0267413366050339	0.026918971249271	0.027019389109657	0.0270466086534496	0.0270076727070924	0.0269112029190519	0.0267658045830217	0.0265783493051804	0.0263514225534685	0.0260859010635147	0.0257825198228746	0.0254392566343852	0.0250508148660749	0.0246104265817736	0.0241136323074325	0.0235594866274732	0.0229506595823881	0.0222931800316097	0.0215991342405465	0.0208882014676468	0.02018757460177	0.0195300873548132	0.0189523283863754	0.0184877812230892	0.0181544415871299	0.0179590386603829	0.0178957453010892	0.0179387868443523	0.0180596411146364	0.0182303950872874	0.0184273717619866	0.0186354320942861	0.0188466363145514	0.0190591874084042	0.0192790681742199	0.019517512327236	0.0197870493145339	0.0200995393170257	0.020465036094834	0.0208868823299612	0.0213593316996945	0.0218716369127918	0.0224070866415124	0.0229411859130445	0.0234527802630705	0.0239239318478151	0.0243413874851509	0.0246970858655669	0.0249854660436853	0.0252037119634322	0.0253542864141116	0.0254436421113252	0.0254817406023086	0.0254803496491173	0.0254511020423479	0.0254025285599029	0.0253374577473772	0.0252558586592044	0.0251534479418435	0.025016823456263	0.0248303169144647	0.0245782941488987	0.0242482155141037	0.0238318762416762	0.0233258313555711	0.0227312364889192	0.0220561234406307	0.0213172877966409
ENSMUSG00000014602	0.0622924630357847	0.0629064539619081	0.0633361531029486	0.0635538641912173	0.0635846375209351	0.063487933860036	0.0633499404160883	0.0632393883183796	0.0631372133300974	0.0630192892553837	0.0628444705749267	0.0625741986113273	0.0622224302851463	0.0618470248643106	0.0615104412459071	0.0612836847077397	0.0612303874872186	0.0613828972543207	0.0617576601234128	0.0623122349340663	0.0629122623163723	0.0634298158407114	0.0637771018995075	0.0639240451646585	0.0638874145175196	0.0637161729944115	0.063449578191211	0.0631260582409587	0.0628277939955607	0.0626615120682917	0.0627080206491477	0.0629829743757935	0.063387514344859	0.0637897598836015	0.0640649307571782	0.0641142878365197	0.0638948830851186	0.0634128366986042	0.0627289558745714	0.061961519585596	0.0612601032819394	0.0607827301502467	0.0606506866479438	0.0608997908762391	0.0614613671654493	0.0622547363652493	0.0631812639833285	0.0641478384958029	0.0650699479939532	0.0658591810484708	0.06644295507767	0.0667777514017343	0.0668675133979829	0.0667468269253987	0.0664773644203578	0.0661321401187139	0.0657502209719898	0.0653695577867925	0.0649940206114785	0.064610321731272	0.0642449850723283	0.0639556420684223	0.0637894091344949	0.0637879317345716	0.0639740474714362	0.0643296086063713	0.064815192925643	0.0653581017565247	0.0658511334007583	0.066202500104737	0.0663581719144797	0.0663179551361667	0.0661226479527811	0.0658384874311509	0.0655030141452764	0.0651367829153542	0.0647997742649155	0.0645733926837498	0.0645064121985517	0.0645995691977135	0.0647723516351209	0.0649094005276304	0.0648970373154696	0.0646423996123298	0.0641065463315889	0.0632989559388678	0.0622847395481896	0.0611888537871795	0.0601699054927762	0.0593970708079571	0.0590006776879941	0.0590189094856002	0.0593796213990632	0.0599978435212101	0.0607570557217583	0.0615502999897544	0.0622924630357847
ENSMUSG00000014606	0.0312909371151181	0.0312551081269817	0.0312160554908081	0.0311386178926502	0.031005144168059	0.0308100019394399	0.0305660933234517	0.0303031477160544	0.0300495199671949	0.0298419299739347	0.0297033598785418	0.0296478506993527	0.0296773021840475	0.0297992597208296	0.0300160212665837	0.0303173212271689	0.0306923878499479	0.0311232130100074	0.0315796003335081	0.032045756792826	0.0325202210351816	0.0330130738194712	0.0335452863498498	0.0341393370962763	0.0347943790693703	0.0355064240358412	0.0362525137224312	0.0370064428544846	0.0377526553781868	0.0384857455011312	0.0391963320147181	0.0398678644952057	0.040486343183988	0.0410380124433753	0.0414976120895602	0.0418435235694137	0.0420503437473133	0.0420987705133171	0.0419838760220827	0.0417129044090253	0.0412943886624717	0.04074159806423	0.0400662769702264	0.0392858475495107	0.0384293021911149	0.0375410304182456	0.036668394829728	0.0358543705087624	0.0351312618560622	0.0345216994991478	0.0340282996652754	0.0336518195977684	0.0333951504066581	0.0332574733659906	0.0332405138948392	0.0333494606233401	0.0335786757847302	0.0339202445771433	0.0343489512808229	0.034833162644485	0.0353399506624103	0.0358452849789476	0.0363252167034058	0.0367549165924852	0.0371172414173431	0.0373977624968542	0.0375812709679892	0.037666428815415	0.0376635592360811	0.0375907793531075	0.0374736301789118	0.0373418006503656	0.0372109889650607	0.0370970869078395	0.0369998356457155	0.036912860616608	0.0368336542642603	0.0367660678738043	0.0367079213109929	0.0366463698050902	0.0365683500149112	0.0364597791101429	0.03629646275569	0.0360618997087825	0.035743910400166	0.0353418660528073	0.0348733934828133	0.0343697394836376	0.0338586720887153	0.033366651934123	0.0329018802308769	0.0324682220609885	0.0320777990173859	0.031755372094541	0.0315188245628412	0.0313696331215202	0.0312909371151181
ENSMUSG00000014609	0.0869629525324829	0.0873182840037019	0.0881456339119138	0.0892234727677994	0.0903579174283844	0.0913970365309367	0.092223653818192	0.0927738427601949	0.0930402312403237	0.0930465080103815	0.0927850782607297	0.0922768144798245	0.0915929993758722	0.0908398253892365	0.0901131517105454	0.0895345243352599	0.0892544105194834	0.0893792340149245	0.089799433289296	0.0903633375634442	0.0909527584224537	0.0914883512855208	0.0919132549879382	0.0922145185182642	0.0924258398205095	0.092584353696934	0.0926241290658238	0.0924823144182075	0.0921432672803635	0.0916419486636284	0.0910574975416723	0.0905157009837069	0.0901791862300565	0.0901774665850066	0.0904449295194186	0.0908768021754815	0.0913940695511274	0.0919336270289749	0.0924007510497712	0.092726455917633	0.09288820386172	0.0928849837259171	0.0926687308526994	0.0922181017017769	0.0915680868270968	0.0908083900846879	0.0900688116830268	0.0895233996168534	0.0893765518256256	0.0897697639343787	0.0905692058871546	0.0915729157698348	0.092603875080215	0.0935223243747842	0.0942177249386752	0.0946284881006913	0.094746513384396	0.0945934638757324	0.0941607594003321	0.0934683112789869	0.0925871519559642	0.0916290840374939	0.0907122482198795	0.0899845622247739	0.0896206822397262	0.0897432555283099	0.0902410727958026	0.0909511134799664	0.0917385573581997	0.0925032740536584	0.0931633070350019	0.0936791720272886	0.0940584966493281	0.0943193329621507	0.0943997183510449	0.0942493414457277	0.0938663896889651	0.0932990405039777	0.0926378824846326	0.0920174493711836	0.0916057038982855	0.0915312858510746	0.0917146370600396	0.0920328407344403	0.0923891941470384	0.0927089605955263	0.0929031862928366	0.0929149308274004	0.0927350466169888	0.0923759032844675	0.091800865859714	0.0909994406279154	0.0900181089178218	0.0889592678008697	0.0879663594891453	0.0872281253588473	0.0869629525324829
ENSMUSG00000014633	0.0061665110398952	0.0063127312131196	0.0064691312917805	0.0066288586488608	0.0067866267133181	0.0069405383665838	0.0070899442447203	0.0072351892096123	0.0073798700381452	0.0075284399365837	0.0076789879574069	0.0078258891795989	0.007961858673585	0.0080798484218087	0.0081754829057687	0.0082460827673166	0.0082912141224096	0.0083110805476192	0.0083056554343405	0.0082733069884831	0.0082135516826476	0.008128912651207	0.0080233640545676	0.0079014115497723	0.0077705886617549	0.0076393776930678	0.0075104272443741	0.0073832707307577	0.0072554417718236	0.0071239946594222	0.0069873592008641	0.0068442562556491	0.0066955538194727	0.0065425619907922	0.0063852403940033	0.0062205840357116	0.0060475678617592	0.0058703950093306	0.0056962452655564	0.0055336459534732	0.0053968141103134	0.0053021678293018	0.0052538297920252	0.0052481377838942	0.0052777022563214	0.0053342631209214	0.0054120463118116	0.0055067354221205	0.005617403016642	0.00574438146983	0.0058868631698312	0.0060405848095621	0.0062025242699762	0.0063727245478256	0.0065520159127233	0.0067418274364242	0.0069461468892134	0.0071688683863165	0.0074064490968622	0.0076509948857822	0.0078929816243553	0.0081237513534776	0.0083374379540141	0.0085298092467502	0.0086987828128151	0.0088426691819405	0.0089599951405869	0.0090488357958237	0.0091078712159022	0.0091376988166464	0.0091400250138534	0.0091169908329942	0.0090727240528471	0.0090116022404823	0.0089338445457513	0.0088375554949371	0.0087201894457403	0.0085797899443326	0.0084161731615138	0.0082301970843441	0.0080241997163634	0.0078005912863105	0.0075615806627495	0.0073078884978614	0.0070419291975553	0.0067706308710638	0.0065042750907969	0.0062559050208396	0.0060437275257151	0.00588719727494	0.0057928067197036	0.0057576969168317	0.0057739009921282	0.0058314355612175	0.0059213031652192	0.0060347643056851	0.0061665110398952
ENSMUSG00000014668	0.0194103184105467	0.0161248396668115	0.0158616986825138	0.0240812529918172	0.0310033760740245	0.0347018350738637	0.033937585828124	0.032210143500992	0.0352111777965213	0.0403010276259332	0.0436535963478921	0.0432246445359131	0.0368210085190789	0.0267342601963195	0.0216146091194592	0.0208520760967015	0.0202548355466115	0.0188886251990109	0.0152076680010583	0.0121886521833419	0.0172154880653666	0.0264411877926796	0.0306239140384967	0.0309393244424156	0.0299134682043171	0.0281574357662689	0.032851786762303	0.0410322864823476	0.0439217304238139	0.0403394002435212	0.0334690124879375	0.0279942846655627	0.0247123098037261	0.0221136408874377	0.0208568227742669	0.0253741560846827	0.0279422389884365	0.0271080391546091	0.0280033628983343	0.0311783739823962	0.0337666662655123	0.0323779731770097	0.0247796108375752	0.014596482725667	0.0183266124343256	0.0258154629811532	0.0268169045877452	0.0234153433843299	0.0197339838345928	0.0160634322140688	0.0150584516151103	0.023147390589806	0.0306196298952639	0.0347952908932163	0.0344371442369408	0.0330922178762602	0.0364754067038423	0.042244443396388	0.0467420293196366	0.0480254507148927	0.0442467092475092	0.0373006063057622	0.032477887016397	0.0302365779190639	0.0277401271100023	0.0253332207249997	0.0228046137920048	0.0223682803218282	0.0260207375262801	0.0323371085204954	0.0351189170235674	0.0352885112188647	0.0358720795788668	0.0376619858899658	0.042413657626666	0.0472803631774131	0.0473233929333977	0.0420850830895357	0.0342644124574866	0.0271976889973112	0.0227418340690468	0.0198287154287436	0.0177392405577732	0.0228271698293579	0.0262130981797349	0.0256704871783536	0.0258870397757935	0.0283469738616228	0.0311712482721292	0.0302318257327686	0.0224319725023395	0.0105294418810062	0.0152200559412028	0.0233179076183415	0.0241555672339833	0.0218173869852269	0.0194103184105467
ENSMUSG00000014748	0.0178338320283608	0.0178833979957196	0.0178915291731528	0.0178580418348137	0.0177805667342844	0.0176569494661674	0.0174926190596679	0.017302119511807	0.0171037750956208	0.016906834234576	0.0167189660654131	0.01653953370162	0.0163556662250622	0.016155015955967	0.0159225247361301	0.0156448552177718	0.0153149419873313	0.0149335377295173	0.0145047493424062	0.0140338132855644	0.0135261002377747	0.0129891293695675	0.0124409699203941	0.0119118986566526	0.0114400396404658	0.0110560026739974	0.0107863925089678	0.0106413864493058	0.010604950361716	0.0106604990303212	0.0107827555069872	0.0109459738592743	0.0111380536689698	0.0113626906061651	0.0116300263592614	0.0119495137917494	0.0123270043859286	0.0127647661113388	0.0132652393877068	0.0138363482733238	0.0144853472589107	0.0152006266713435	0.0159665175097906	0.0167627760485258	0.0175614994461487	0.0183394246726915	0.0190770265334681	0.0197589361397188	0.020375145130026	0.0209203785029126	0.0213888892026241	0.0217751640372276	0.0220736444385897	0.0222795578836238	0.022393361387331	0.0224210778437707	0.0223712437490082	0.0222511351139578	0.0220688355768265	0.0218301804892681	0.0215371151296916	0.0211926296182951	0.0207970367001731	0.0203501077019118	0.0198543050694926	0.0193166318995138	0.0187466671706656	0.0181556390107342	0.0175544754565586	0.0169538268069514	0.0163699091966079	0.0158241494936672	0.0153397884754059	0.014935025217467	0.0146249290855708	0.0144170431784572	0.0143071367630547	0.0142893150841433	0.0143470546071433	0.0144588980957968	0.0146083177017074	0.0147855737249635	0.0149833441036285	0.015193594575453	0.0154069196580492	0.0156154082994576	0.0158172273811166	0.0160187922097398	0.0162303377580621	0.0164554713504998	0.0166977212524657	0.016950860994127	0.0171954644745501	0.0174161844964993	0.0176008718094374	0.0177409243033169	0.0178338320283608
ENSMUSG00000014763	0.0281648326141	0.0282097848665539	0.0285426389919889	0.0290426429039476	0.029610494859806	0.0301436183525694	0.0305327073944301	0.0307438437135157	0.0308176552334597	0.0308337640700681	0.0308536328260257	0.0308971968227022	0.0310103764720636	0.0312292415431862	0.0315936457586293	0.0321077144248273	0.0327642547717121	0.0335264396604791	0.0343117330244419	0.0350354764323692	0.0356581355610205	0.0361737785617431	0.0365720515320586	0.0368810373754971	0.0371475875482131	0.0373677804496691	0.0374923331502231	0.0374199382571552	0.0370814089681896	0.0364651334183852	0.0356227363951084	0.0346234679892938	0.0335706844778848	0.0325934370880639	0.0317755690234797	0.0311737305706894	0.030851957043961	0.0307831823903601	0.0308582895856185	0.0309904419978049	0.0311393867820315	0.0312673395204376	0.03132287080914	0.0312274676530072	0.0309611016387302	0.0306016830529605	0.0302854998787003	0.0301471673050291	0.030306500784246	0.0307907913798196	0.0315371235673988	0.0324382044801652	0.0334146885244727	0.0343848759510382	0.03525886190827	0.0360028162349622	0.036623957517698	0.0371375320544002	0.0375209851140818	0.0377177579716258	0.0377080568589473	0.0375016868708392	0.0371375540529674	0.0366482191270085	0.0360833830810301	0.035492061020303	0.0348919016049131	0.0342880568301977	0.0337116979754213	0.0331952974768453	0.0327277686287415	0.0323243655455918	0.0320296762642766	0.0318630132211672	0.0317920778271367	0.0316925643703538	0.0314633012723513	0.0310676622554762	0.0305437185486264	0.0299483659439266	0.0293681210585674	0.0289086366391885	0.028629368484949	0.0285704527849222	0.0287865950364739	0.0292294119189636	0.0297578805641831	0.0302618792469446	0.0306822873881916	0.030966909749451	0.0310570096197471	0.03087570873835	0.0304089782200819	0.0297458867344698	0.0290420028543116	0.0284617556281691	0.0281648326141
ENSMUSG00000014767	0.0204764041704765	0.0201119073825334	0.0196073797484024	0.0190029684178445	0.018363022823637	0.0177720702098225	0.0172827265512192	0.0169469511799604	0.0168517244988898	0.0170980389144049	0.0177383445956559	0.0186305763436147	0.0195654893854655	0.020392434894265	0.0210236920181832	0.0214106217072298	0.0215512545856504	0.0214827794963656	0.0212645534453518	0.0209657082642371	0.0206510004642382	0.0203502539796003	0.0200471343273963	0.0197580389790261	0.0195656815823287	0.0195939261083759	0.0199478106655133	0.0205660531152028	0.0213051568803068	0.0220556049592907	0.0227505130764791	0.0233251784352602	0.0237340230591665	0.0239532659682473	0.0239645405092198	0.0237767300696654	0.0234299889189454	0.0229801565019744	0.0224603763696307	0.0219260787851405	0.0214791733321382	0.0212438272316884	0.0213223293800972	0.0216725002446468	0.0221601520119223	0.022636309550931	0.0229828410950914	0.0231128205969495	0.0229829962725845	0.0225906614812759	0.0219604440358246	0.0211434342364667	0.0202159052607841	0.0192705632964157	0.0183576114370527	0.0175357646830363	0.0169223858690633	0.0166822242450509	0.0169474726073261	0.0176106487278938	0.0184503571572391	0.0192975264254654	0.0200554400392806	0.020674892658776	0.0211611926419042	0.0215557353736845	0.0219064243160374	0.0222721911622333	0.0227016264340775	0.0231977350422032	0.0237180560472635	0.0242436113606642	0.0248016298235197	0.0254413593856273	0.0261998318730333	0.0270175335701271	0.0277888531290621	0.0284327074506309	0.0288972173233663	0.0291367356564673	0.0291226148102221	0.0288468371415454	0.028315682749664	0.0275587186463863	0.0266304842856745	0.0255940435607882	0.0244777616939199	0.0233296486717273	0.0222487124135797	0.0213697240477524	0.0208219179478989	0.020600447392172	0.0205998773925472	0.0206851127994404	0.0207424030704031	0.0206861124188611	0.0204764041704765
ENSMUSG00000014769	0.0194495302080327	0.0188355475267929	0.0182052439054741	0.0176111756269903	0.0170948390058979	0.0167098555278045	0.0165150169811372	0.0165224823868261	0.0167116920737863	0.0170644681544258	0.0175550918555768	0.0181164267792937	0.0186696957285168	0.0191526858379512	0.01952466675871	0.0197725316580606	0.0199079638823366	0.0199627577120021	0.0199766515895228	0.0199744799248044	0.0199840631634558	0.0200420049402204	0.0201840620787354	0.0204132097478472	0.0207134734288558	0.0210764653319906	0.0214935371906356	0.0219350290058095	0.0223522575193953	0.022704481864747	0.0229643991121756	0.0231111371167261	0.0231373103573926	0.0230524765501407	0.0228770529524955	0.0226258034663428	0.0223179536522206	0.021986303982919	0.0216690224473417	0.0213854734580342	0.0211415168713396	0.0209474839253369	0.020805668134782	0.0206819530987722	0.0205303879419202	0.0203125359499189	0.0200048440347074	0.0195974351373014	0.0190964887566895	0.018533535764605	0.0179616311907238	0.0174350353037082	0.0169955222616155	0.0166962357399573	0.0165933127312474	0.0166924744047434	0.0169650020041312	0.0173850367580917	0.0179208436431231	0.0185046442063027	0.0190595150098037	0.019525174541107	0.0198620528663006	0.0200569763091428	0.020120712757146	0.0200841318892123	0.019988454263767	0.0198676067711394	0.0197615446759765	0.0197191840392109	0.0197874063651884	0.0199754791768712	0.0202683585907314	0.0206560894401521	0.0211261883444864	0.0216407857456097	0.0221388214600487	0.0225673424035923	0.0228902148596175	0.0230874920415529	0.0231567632381305	0.0231128528418456	0.0229808213884732	0.0227789759766055	0.0225281866160007	0.0222604136932245	0.0220105336430305	0.0217923726639	0.0216054172501991	0.0214525914190561	0.021329841002122	0.0212045615354554	0.0210354419005449	0.0207887773337956	0.020444893195138	0.0199961954817406	0.0194495302080327
ENSMUSG00000014771	0.0335750841241881	0.0332608918973443	0.0330614027145511	0.0330071457758193	0.0331041618038954	0.0333586665647414	0.0337664339756203	0.0342649809337243	0.0348264515762938	0.0354315937148737	0.0360305915387892	0.0365580749776718	0.0369032163510921	0.0369766195135306	0.0367624657734579	0.0362850876475522	0.0356140655886636	0.0348523950650745	0.0341268571111442	0.0335595858941944	0.0332557525062698	0.0332799627183015	0.0336033275932357	0.0341210213053246	0.0347048704060504	0.0352309336421666	0.0355972128980358	0.0357122900149198	0.035514094497539	0.0350125597209725	0.0343083114981617	0.0335561588347911	0.0329590728249146	0.0326884442957914	0.032832252486138	0.0334302027776516	0.0344196220165631	0.0356917555501546	0.0371288418234126	0.0385788382159616	0.0399446611646246	0.0411847969626788	0.0422865570022339	0.043225439778422	0.043985258523019	0.0445652284206076	0.0449673632788371	0.0452051070313558	0.0452808241383843	0.0451952308220151	0.0449609779875117	0.0445967148933386	0.0441180112534348	0.0435483748303062	0.0429140260043415	0.0422158308660517	0.0414828859465869	0.0407517838148068	0.040035057049499	0.0393185115349339	0.0385294223791146	0.0376007705069827	0.0365311656988059	0.0353604495844503	0.0341761804014152	0.0330969135841691	0.0322599713721202	0.0317800391598559	0.0317279767075168	0.0321357818653879	0.0329624337576987	0.0340816938416827	0.0353394494835762	0.0365879757101828	0.0377039222787952	0.0385729291055353	0.0391115048827255	0.039302909729246	0.0392044701174509	0.0389029986691889	0.0385134309087217	0.038143238673282	0.0378649140694141	0.0377281819143937	0.0377103238736536	0.0377555199416024	0.0378014950044464	0.037750924530381	0.0375523080533855	0.0372071710206618	0.0367510144915052	0.0362113599473055	0.0356252969423807	0.035037462431652	0.034476380709755	0.0339824077543067	0.0335750841241881
ENSMUSG00000014773	0.0507476767613491	0.0486815621990717	0.0480894833149919	0.0488230928683659	0.0489628438111133	0.0472331842498866	0.0457613417605488	0.045967057265814	0.0459994986656272	0.0450004843696653	0.0441197742689527	0.0467013961623751	0.0524779621735891	0.0567846813113718	0.0586968127209975	0.0592899523868126	0.0593620845191718	0.0597023454473167	0.0608390375821006	0.0623585649005863	0.0632621582538772	0.0626080211596016	0.0609255846382728	0.0585025691957918	0.0546202471399083	0.0500273049474125	0.0466861205537045	0.0472785823098006	0.0507230251638021	0.0531789748263673	0.0545909477644386	0.0557260160434222	0.0566918128509362	0.057465537599734	0.0576360545252723	0.0568175619367243	0.054988310846271	0.0519307595178489	0.0497302608483137	0.0501871119628532	0.0514827878607321	0.0526025319060521	0.0545849497960458	0.0591764620073741	0.0652731130330136	0.069813645760264	0.0719384801295382	0.0719357178352847	0.0705312960493771	0.0688267527028182	0.0677713343287527	0.0674746417505268	0.0666636741154894	0.0647415474194867	0.0633158995817904	0.0635134792160805	0.0641659087426098	0.0645244267156347	0.0648881627278338	0.0663685699526083	0.068442602533705	0.0693309188208311	0.0693149620698572	0.069533848727705	0.0701054054928429	0.0708389521943494	0.0716645773111556	0.0723970706169541	0.0724328850224277	0.0709351406933625	0.0685190846658627	0.0659978038516944	0.0630996005434188	0.0604257236789576	0.0594409842478088	0.0610812064456365	0.0636682210460183	0.065039732600333	0.0653748811397881	0.0652441257766343	0.0647084353896224	0.0637146839232659	0.0618796249390865	0.0591728986634533	0.0558461012701778	0.051510295236858	0.0478588475497789	0.0460881247886808	0.0442682497691493	0.0418944064735203	0.0406248220902984	0.0432982508596636	0.0488870012082586	0.0527315127155893	0.0539279611568932	0.0529856226834513	0.0507476767613491
ENSMUSG00000014776	0.0302264831079764	0.0307822058852221	0.0312985761079571	0.0317775424352484	0.0322237881243722	0.0326326430163356	0.0329919770798595	0.0332923736159424	0.0335276150285825	0.0336912771295442	0.0337850568202433	0.0338230329434051	0.0338270508775547	0.0338071830135159	0.0337633421659541	0.0336947558894511	0.0335926470697011	0.0334479371198728	0.0332588146415757	0.0330301227897705	0.0327701937447334	0.0324772578479067	0.032139687763202	0.0317493026431723	0.0313013143097632	0.0307955233690782	0.030245302589268	0.0296790500464818	0.0291322940153555	0.0286275685879714	0.0281746183682982	0.02777977260471	0.0274408556462383	0.0271533176596824	0.026921073155636	0.0267606020472376	0.0266956708108543	0.0267385172473207	0.0268869570245504	0.027137396662579	0.0274791503663693	0.0278977991040504	0.0283861857719462	0.0289449239037972	0.0295769314093112	0.03026384253259	0.030974873461714	0.0316827265383515	0.0323587969472295	0.0329792088112926	0.0335325044679058	0.0340176258344715	0.0344359111398553	0.0347818012016518	0.0350440169424509	0.0352140531649783	0.0352875301308431	0.0352612055327177	0.035139958763552	0.0349405841042035	0.0346876427237987	0.0343953781344852	0.0340687199408199	0.0337118961164438	0.0333215544084429	0.0328945682654518	0.0324354594970636	0.0319562896633285	0.0314733649854498	0.0309940034985539	0.0305131879940699	0.0300269595947397	0.029531418039874	0.0290245561253937	0.0285176938506006	0.028037526770457	0.0276184472600993	0.0272763225850707	0.0270078888205187	0.0268045817025858	0.0266499731880915	0.026526309804183	0.0264257380725225	0.0263546868087699	0.0263288826846945	0.0263554832605281	0.0264312758824088	0.0265565184807467	0.0267294553845054	0.0269477252172528	0.0272183939078163	0.0275578410866109	0.0279848699065391	0.0284926736038402	0.0290541149537671	0.02964209809926	0.0302264831079764
ENSMUSG00000014778	0.0134532949817	0.0131774997470353	0.0128750660834554	0.0125494337034597	0.0122056287795269	0.0118502890050983	0.0114918845862402	0.0111401661039915	0.0108057985184298	0.0105002262002061	0.0102338447027956	0.0100134153999733	0.0098437768816813	0.0097269309245928	0.0096622212248541	0.0096481533218835	0.0096825395421779	0.0097628857382402	0.0098866435811628	0.0100507602575031	0.0102522281179767	0.0104881676197885	0.0107555907399318	0.0110516604204539	0.0113732747703871	0.0117169350077183	0.0120780966761694	0.0124504007861858	0.0128272284011474	0.013200840822858	0.0135629927175895	0.0139060453534156	0.0142233784352647	0.0145095500534394	0.0147600449872671	0.0149714349578742	0.015141431944266	0.0152686799109786	0.0153529036766232	0.0153948018153376	0.0153952516418145	0.0153552452024588	0.0152758069073315	0.0151569788990448	0.0149988349899072	0.0148016940764439	0.0145660128838587	0.0142928386763095	0.0139839769999428	0.0136422427736872	0.0132718006306189	0.0128783351394505	0.0124690596976552	0.012052715517771	0.011639771873889	0.0112416925353608	0.0108704733423028	0.0105384002704407	0.010256084528323	0.0100305598799654	0.0098667593535014	0.0097658659517601	0.0097256102877122	0.0097423829742815	0.0098116288280645	0.0099283614999389	0.0100875460948554	0.0102840283393672	0.0105128826361547	0.0107694513651541	0.0110492023708984	0.0113479985706295	0.0116616352818245	0.0119857317060217	0.0123152217494019	0.0126436395997663	0.0129647000609932	0.0132718662135592	0.0135588255697258	0.0138203835722564	0.01405243350678	0.0142519918331263	0.0144168605732021	0.0145457590980095	0.0146384281382182	0.0146954606445136	0.0147184904064708	0.0147100772754951	0.0146727977709153	0.0146090909861248	0.0145208344840068	0.0144082580134496	0.0142711577666839	0.014108581575308	0.0139188175592853	0.0137005681554509	0.0134532949817
ENSMUSG00000014782	0.019429389400801	0.0194292857258023	0.0194296861191188	0.0194304731701584	0.0194315442263665	0.0194328125793761	0.019434200315099	0.0194356515349627	0.0194371373348174	0.0194386430915836	0.0194401300563352	0.0194415744489317	0.0194429805239059	0.0194443710322472	0.0194457607094317	0.0194471810152371	0.0194486861829745	0.0194503152513934	0.0194519868638665	0.0194536036377209	0.0194550905532772	0.01945639345704	0.0194574674064994	0.0194582915082066	0.019458873542698	0.0194592275071118	0.0194593090873906	0.0194590808113989	0.0194585354418894	0.0194576952369949	0.0194566065838836	0.0194553430131028	0.0194540036710297	0.019452677651031	0.0194513469826514	0.0194499816102381	0.0194485733816731	0.0194471270746048	0.0194456296754895	0.0194440826437385	0.0194425132061368	0.019440958610535	0.0194394197475624	0.0194379083009141	0.019436462899965	0.0194351459132962	0.0194340337576811	0.0194332216171283	0.0194328217424241	0.019432916088814	0.0194334268659812	0.0194342444636292	0.0194352748656351	0.019436440358403	0.0194376716199902	0.0194389215279634	0.0194401702756538	0.0194414128927975	0.019442621501266	0.0194437833052039	0.0194449133100838	0.0194460467091879	0.0194472169962902	0.0194484726172418	0.0194498802524524	0.0194514853739102	0.0194532045406929	0.0194549341903336	0.019456590401263	0.019458107286069	0.0194594245654739	0.0194605037763902	0.0194613337574179	0.0194619113649666	0.0194621854755826	0.019462114912039	0.019461689037764	0.019460926911088	0.0194598722440403	0.0194585958589082	0.0194571938600398	0.0194557513957107	0.0194542446035469	0.0194526377555806	0.0194509180414663	0.0194490884439455	0.0194471424217088	0.0194450920038745	0.0194429771702505	0.019440849975601	0.0194387285540646	0.0194366425531816	0.0194346483974249	0.0194328255020864	0.0194312659988455	0.0194300791979194	0.019429389400801
ENSMUSG00000014791	0.0317623692169582	0.0317442099574133	0.0319112715840828	0.0322589704230285	0.0327584738067695	0.0333744042492879	0.0340771315888184	0.0348395564495625	0.0356339144871456	0.0364385359576121	0.0372179686691915	0.0379383494952452	0.038584828413859	0.0391592718485382	0.0396645045689588	0.0401040327686278	0.040483096470622	0.04081724154948	0.0411291817804281	0.0414314331593473	0.0417206946535965	0.0419960626880367	0.0422649320576089	0.0425299643921502	0.0427838725490174	0.0430090203106648	0.0431621934017346	0.0432031371823156	0.0431107639889189	0.0428837406978993	0.0425324975673701	0.0420743647446014	0.0415310192201735	0.0409386664996122	0.0403484543249184	0.0397973721267781	0.0393026094297568	0.0388744246246373	0.0385152950229792	0.0382249162246968	0.0380030095370431	0.0378551926254695	0.0377730834492238	0.0377508733608464	0.0377983454565039	0.0379421563066485	0.0382183372407511	0.038651634503582	0.0392501562679267	0.0400089465847591	0.040903637645909	0.0418923260023045	0.042924144173657	0.0439515332797031	0.0449348590692268	0.0458419910754252	0.0466438069585086	0.0473184659403969	0.0478503307843573	0.0482314992738218	0.048466506187757	0.0485707058214671	0.0485608580284837	0.0484548836565199	0.0482706209323269	0.0480306574464585	0.0477598844578046	0.0474731112894494	0.047173596277222	0.0468637890806953	0.0465505408934684	0.0462345230930759	0.0459047351155776	0.0455412255790705	0.0451085055959371	0.0445764941181379	0.0439327188928103	0.0431823189658969	0.0423406623334563	0.0414284827268748	0.0404732766385665	0.0395175096943513	0.0386173890154288	0.0378060504583311	0.0370877834733359	0.0364589358574868	0.0359084178697659	0.035419306884559	0.0349701863783603	0.0345431188770018	0.0341087794098339	0.0336472075376662	0.0331626408366475	0.0326864489117047	0.0322674100078872	0.0319474274356842	0.0317623692169582
ENSMUSG00000014837	0.0426640318462972	0.0432038079683979	0.0436759751284988	0.0440381740372075	0.0442488280596526	0.044274063511327	0.0440993826232438	0.0437166897990528	0.0431327927363699	0.0423810848675502	0.0415076864325777	0.0405818756671932	0.0396914609284654	0.03892337930548	0.0383757323177952	0.0381232741559581	0.0381969878791036	0.0386124857042661	0.0393685070376758	0.0404496187158504	0.041808751032656	0.0433676220855877	0.0450117405784853	0.0466302025466518	0.0481318039639028	0.049452102751452	0.0505610143840244	0.0514532664231804	0.052141451263923	0.0526522934127534	0.0530276070367493	0.0533062474896871	0.0535188560954551	0.0536839238427646	0.0537856579477586	0.0538064390985372	0.0537209873228748	0.0534958556794846	0.0531083114712042	0.0525317675765842	0.0517382332078558	0.0507302164856869	0.0495458052552529	0.0482472498358248	0.0469151541430655	0.0456273175546179	0.0444323407115855	0.0433682169843901	0.0424597405438895	0.0417154836706525	0.0411348846155521	0.040718990160621	0.0404492031890807	0.040298135977956	0.0402487730746715	0.0402789662670813	0.0403735084237179	0.0405370313261376	0.0407727359876829	0.0410911327502756	0.0415047697507164	0.0420135806975969	0.0426232412330205	0.0433212907058588	0.0440694612687529	0.0448340260257067	0.0455848076745039	0.0462986821443016	0.0469468880555908	0.0474973431431347	0.0479148495171036	0.0481626360593721	0.0482102191850776	0.0480410805344366	0.0476644704489003	0.0471083993789783	0.0464138401764085	0.0456294607689659	0.044819118034084	0.0440456880275959	0.0433609619144927	0.0428021347550771	0.0423709670819782	0.042064760474069	0.0418613511932603	0.0417220774181313	0.0416219353918741	0.0415253037463599	0.0413900943709155	0.0412160146008183	0.0410476474270626	0.0409529196506834	0.0410048256317976	0.0412360412593791	0.0416208412711435	0.0421153204787866	0.0426640318462972
ENSMUSG00000014846	0.0428860559425106	0.0416461505471707	0.0405040778904227	0.0394902505811134	0.0386165304470106	0.0378731611099944	0.0372428623155633	0.0367088753339353	0.0362573763406822	0.0358782853115428	0.0355660515974569	0.0353197520753295	0.0351461271443246	0.0350602621787609	0.0350840176417693	0.0352414658817489	0.0355567620661419	0.0360498027737763	0.036724142088382	0.0375549951968798	0.0385046634015829	0.0395223009325243	0.0405586441671094	0.0415742777215711	0.0425396605508637	0.0434341821264432	0.0442449501644841	0.0449637806316659	0.0455896955728624	0.0461298892348172	0.0465988261208221	0.0470169026441944	0.0474083382246413	0.0477968570236204	0.0481961026613954	0.0485996734026435	0.0489902903616075	0.0493403265553577	0.0496212784876796	0.0498066201150564	0.0498736731073346	0.0498046986810131	0.0495871180086661	0.0492136348752172	0.0486843459320638	0.0480072576568985	0.0471984918802407	0.0462823653856846	0.0452908107000224	0.0442615550451546	0.0432314547385126	0.0422240560123235	0.0412540490102825	0.0403247898352561	0.0394356179298079	0.0385876107689097	0.0377852341491865	0.0370367845234493	0.0363547371814701	0.0357553136790686	0.0352611812157063	0.0349021035089057	0.0347132915867824	0.0347306621399989	0.0349873756911461	0.0355078172769629	0.0362937435419471	0.0373119553597101	0.0385103878456971	0.0398201629174147	0.0411746806330051	0.0425189518932805	0.0438097718175599	0.0450145311658499	0.0461098542767202	0.0470790239283771	0.0479141368733646	0.0486164857946528	0.0491955777201503	0.0496678784214309	0.0500549187171285	0.0503792820974825	0.0506556175460845	0.0508818815779321	0.0510461659307805	0.0511251155740808	0.0510941810695878	0.0509315559211924	0.0506200362325851	0.0501478891195092	0.0495091905343584	0.0487044013459159	0.0477431189285911	0.0466449920792634	0.0454402980809785	0.0441702232041193	0.0428860559425106
ENSMUSG00000014850	0.0292256469790704	0.0302487818289541	0.0322173622656311	0.0341858503628649	0.0355440643352473	0.0361527893379403	0.0362528659202146	0.0361349563130358	0.0360784941217882	0.0363939006123742	0.0368539099881806	0.03689413721731	0.0363736698296162	0.0353105259067373	0.0338874850194797	0.0327515453791868	0.0323893350586185	0.0328638377484099	0.0340999592828062	0.0355042772934141	0.0364948457691108	0.0368082349795132	0.036670828136797	0.0366353914530994	0.0373491901537683	0.0390118397380338	0.0409184278151759	0.0421167633207757	0.0421279296906107	0.0409506593188723	0.0390439695449704	0.0371896408816552	0.0359269332767053	0.0353799059269082	0.0354844918014517	0.0359299217159353	0.03659524023608	0.0373085555688067	0.037859373361927	0.0382092450566316	0.0385228998579241	0.0391786793359683	0.040190042040552	0.0408998996850572	0.0407810804533358	0.0396482183935955	0.0378705836440379	0.0363764042263059	0.0360126228959798	0.0368646326880694	0.0384610581938308	0.0401360149713217	0.0414343760320369	0.0422378278187207	0.0427206912768862	0.043059662382187	0.043373667864989	0.0438039538629094	0.0441882299426165	0.044206780232853	0.043848080993928	0.0431712584936853	0.0422575867475639	0.0414736514174886	0.041209475201726	0.0416890087841529	0.042923142620631	0.0444462257500985	0.0457294095056811	0.0464365083606341	0.0465974958801269	0.0464841718299901	0.0464881392935699	0.046865687056882	0.0472257643307224	0.0469026312987222	0.0455430220008632	0.0431770642830071	0.0402449421024966	0.0374787261355068	0.0353890265652707	0.0341210931206514	0.0336571133200152	0.0336488461533032	0.0338188685204387	0.0339476108689753	0.0338673224229886	0.0336121251141361	0.0334499326361719	0.033887132983147	0.0349183621985644	0.0356712706056571	0.0354507028855939	0.0339968355744156	0.0317227827777108	0.0297680487307729	0.0292256469790704
ENSMUSG00000014852	0.0004640884145041026	0.0004640866579806802	0.0004640848086702985	0.0004640828910618208	0.0004640809304151261	0.0004640789510762026	0.000464076976864943	0.000464075033491884	0.0004640731500401672	0.0004640713582151376	0.0004640696921811212	0.000464068189302101	0.0004640668875114319	0.000464065819184119	0.0004640650012585834	0.0004640644458804394	0.0004640641650126692	0.0004640641669058753	0.00046406444898978	0.0004640650030129393	0.0004640658173873516	0.00046406687588239	0.0004640681572104389	0.0004640696379469197	0.0004640712933352906	0.0004640730953174235	0.00046407500660231336	0.0004640769905237711	0.0004640790124426608	0.0004640810372516517	0.0004640830299081199	0.00046408495825132136	0.00046408679541582186	0.0004640885173632114	0.0004640900988936374	0.0004640915180318664	0.0004640927536223621	0.00046409378346478166	0.0004640945822259181	0.0004640951284828971	0.00046409540775646486	0.0004640954120926916	0.0004640951395283651	0.0004640945944071668	0.000464093788302753	0.0004640927377104088	0.0004640914633723728	0.00046408999196217234	0.0004640883566104972	0.0004640865923965229	0.0004640847253797696	0.0004640827816989201	0.0004640807884295983	0.0004640787716391368	0.0004640767570175512	0.0004640747721130967	0.00046407284780903847	0.0004640710176350217	0.00046406931753714177	0.000464067786631868	0.00046406646448558727	0.0004640653850986707	0.00046406456685776703	0.0004640640227833845	0.00046406376527122174	0.00046406380242699135	0.0004640641310547317	0.00046406474191957627	0.000464065622180364	0.0004640667543006133	0.0004640681156447748	0.0004640696815779893	0.0004640714262308934	0.0004640733200340093	0.0004640753221783912	0.000464077391964757	0.00046407949092093135	0.0004640815811035089	0.0004640836256472621	0.0004640855910636783	0.0004640874497718146	0.0004640891773701994	0.0004640907483667049	0.00046409214128740575	0.0004640933374897673	0.0004640943183974108	0.0004640950615821	0.0004640955480819924	0.0004640957658489716	0.0004640957092739917	0.0004640953786050872	0.00046409478038184456	0.0004640939283232767	0.0004640928408399935	0.0004640915400448694	0.00046409005345346096	0.0004640884145041026
ENSMUSG00000014856	0.0298807181136558	0.0295038413352208	0.0291274535506163	0.0287499171496317	0.0283705664085137	0.027990026836849	0.0276097413348109	0.0272331794974005	0.0268663671803629	0.0265168849767334	0.0261906158729348	0.0258946753150376	0.0256384540552598	0.0254327015421276	0.0252870040378588	0.0252112822169371	0.0252157401509362	0.0253067534843982	0.0254769427310992	0.0257151187774133	0.0260104336645741	0.0263527415744819	0.0267319548427903	0.0271394962128381	0.0275686862702821	0.0280128980287509	0.0284608679932884	0.0289021326532728	0.0293289169009683	0.0297359999830316	0.0301201340375429	0.0304801320293002	0.0308165291407405	0.0311289520861391	0.0314098887938726	0.0316513780968483	0.031847381253608	0.0319932436324529	0.0320838572792251	0.0321157929670477	0.032088036222199	0.0320011205791652	0.0318546461106861	0.0316499228848115	0.0313909869636807	0.0310845380315574	0.0307394789923617	0.0303671144849457	0.0299809037408262	0.0295929608808134	0.0292045750215033	0.0288145182444969	0.0284225350076709	0.0280296061115501	0.027637405447937	0.0272495670775784	0.0268722235315099	0.0265130244259758	0.026177982461838	0.0258743602712435	0.0256116861060529	0.0254009213168277	0.02525212557439	0.0251755172314951	0.025181243616497	0.0252751804545057	0.0254490238576351	0.0256906196742485	0.0259882292258299	0.0263308991168294	0.0267077628861012	0.0271096204937212	0.0275293932402802	0.0279604746829652	0.0283924894164045	0.0288161160890096	0.0292247268882621	0.0296142074679582	0.0299823779931364	0.0303290167859094	0.0306554802404554	0.0309618355553735	0.0312400105800458	0.0314811920575116	0.0316784870522355	0.0318265371096049	0.0319199828374046	0.0319553382050446	0.0319316184687073	0.0318494155283792	0.0317082866125831	0.0315094982373333	0.0312570882664646	0.0309578072649376	0.0306206505381559	0.0302570691219306	0.0298807181136558
ENSMUSG00000014859	0.0005487880012353295	0.0005487858317732652	0.0005487842099528026	0.000548783151780105	0.0005487826656316063	0.0005487827521411243	0.000548783402717406	0.000548784601844869	0.0005487863280718134	0.0005487885522992615	0.0005487912324178109	0.0005487943200781429	0.0005487977633044967	0.0005488015058011281	0.0005488054841325485	0.0005488096322515697	0.0005488138832227502	0.0005488181660693179	0.0005488223968240519	0.0005488264919484575	0.0005488303734151176	0.0005488339695396565	0.0005488372151505704	0.0005488400534763886	0.0005488424370534888	0.0005488443270096474	0.0005488456904673352	0.0005488465047427851	0.0005488467588236641	0.0005488464533098299	0.0005488455998260059	0.0005488442210476616	0.0005488423502164091	0.0005488400276139579	0.0005488372914871126	0.0005488341852308089	0.0005488307597259502	0.000548827071604406	0.0005488231786855413	0.0005488191429334661	0.0005488150310876007	0.0005488109118115443	0.0005488068485617605	0.0005488029049672562	0.0005487991462836912	0.0005487956382174965	0.000548792444754541	0.0005487896282707551	0.0005487872486799276	0.0005487853545540815	0.0005487839596848442	0.0005487830656117559	0.0005487826698553777	0.0005487827658420098	0.0005487833412641996	0.0005487843807039976	0.0005487858666571593	0.0005487877774816693	0.0005487900811248261	0.0005487927421824161	0.0005487957244457653	0.0005487989900223982	0.0005488024962707877	0.0005488061989997647	0.0005488100534599284	0.0005488140086704721	0.0005488179917984945	0.0005488219267006548	0.000548825740883094	0.0005488293660069769	0.000548832737019278	0.0005488357950526729	0.0005488384887662794	0.0005488407728020738	0.0005488426024826864	0.0005488439410010456	0.0005488447621674773	0.0005488450506947947	0.000548844801958525	0.0005488440224115669	0.0005488427294542921	0.0005488409481711466	0.0005488387023513857	0.0005488360222653116	0.0005488329474481321	0.0005488295258093803	0.0005488258108680348	0.0005488218634259941	0.0005488177518029567	0.0005488135496469178	0.0005488093301642055	0.0005488051688685874	0.0005488011441824888	0.0005487973361795725	0.0005487938243769935	0.000548790687276119	0.0005487880012353295
ENSMUSG00000014867	0.0330494195445786	0.0324118920607505	0.0319275455250128	0.0315969495440486	0.0314184579691452	0.0313889489600661	0.0315028117876802	0.0317547203857303	0.0321407547450448	0.0326559567576094	0.0332874107589731	0.0340219329036253	0.0348488603069812	0.0357585320503024	0.0367381077022894	0.0377757104839239	0.0388611906662807	0.0399806361940178	0.0411035108448335	0.0421987554457915	0.043240340455609	0.0442070065168225	0.0450808529126865	0.0458484596441781	0.0465008136607703	0.0470309557024866	0.0474288252413176	0.047686758007442	0.0478014513366974	0.0477738746053947	0.0476086726461503	0.0473144520100995	0.0469035451213652	0.0463886236968835	0.0457737322779793	0.0450624596667679	0.044261339244831	0.0433791640924547	0.0424236104088119	0.0414050279747846	0.0403382182060954	0.0392409087570479	0.0381279520970491	0.0370171520803022	0.0359319604537535	0.0349015233464178	0.033959227006125	0.0331426983319633	0.0324919072191411	0.0320379653391619	0.0317768198361891	0.0316914497680763	0.031761967783707	0.0319674383249248	0.032285836276525	0.032697857884307	0.0331884787597728	0.0337449692164779	0.0343511151047122	0.0349941434761768	0.0356667540786272	0.0363655058151304	0.0370870940107157	0.0378304872875218	0.0385967443112141	0.0393828020369488	0.0401674374962169	0.0409280113166869	0.0416463598403051	0.0423085164121519	0.0429029397422245	0.0434222833254669	0.0438636104641225	0.0442253867815234	0.0445001699963014	0.0446821640925835	0.0447699226568598	0.0447661900785962	0.0446770806126724	0.0445123408701038	0.044284892621175	0.04400553524192	0.0436692822007448	0.0432686774114047	0.0427990207759738	0.0422578689622226	0.0416420440568938	0.0409515774006789	0.0401914078299613	0.0393697330368645	0.0384921710059086	0.0375680182130133	0.0366132366778301	0.0356509254952247	0.0347106052437275	0.0338290248419517	0.0330494195445786
ENSMUSG00000014873	0.0535041167279512	0.0560954210831007	0.0611031536178977	0.0656000332689639	0.0679534843792135	0.0672625171816145	0.0649172012461824	0.0643975534059568	0.0662246400123249	0.0681158295720423	0.070091611761041	0.0719947441034764	0.0725539730313258	0.070845991916352	0.0675428862612785	0.0638703089458249	0.0604649972345339	0.0582249776788555	0.0582521502464889	0.0595005342851055	0.0610735447107499	0.0601870677756942	0.0578044201813051	0.0583061646807482	0.0616765118095406	0.0649716935653721	0.0673617620108409	0.0675583659308219	0.0652024739010172	0.060919239217413	0.0561844720943476	0.0529524138466127	0.0523127613151649	0.0538055150481951	0.0579633977490519	0.0630231366259927	0.0664954240366851	0.0665175617290116	0.0645291562516542	0.0639174942880008	0.0644437117988593	0.0638513533900228	0.062484266808183	0.061240300193439	0.0606637327377185	0.0592165261370099	0.0572668827764137	0.0563493014917834	0.0566146305340307	0.0585947487610558	0.062765789154096	0.0663467027410537	0.0679684320964762	0.0666714344323578	0.0637720595438187	0.0628684320826953	0.0641177301597963	0.0649234342189301	0.0657611754398885	0.0670190682923717	0.0674082617105796	0.0659144436956459	0.0631214636167161	0.0599069476723451	0.0569455545330333	0.0558094971766317	0.0578371588417495	0.0607660383548336	0.0624480944452451	0.0608420906555341	0.0576491136625324	0.0575510946172311	0.0606313507049385	0.0639335413422889	0.0666450993558594	0.0672608207175389	0.0652581577570746	0.0613673043428464	0.0572667861525141	0.0546276330534771	0.0538268803092191	0.0546482330045508	0.0577140984015102	0.0617648275902931	0.0647255555512396	0.0645297781125985	0.0623629209529058	0.0616727630893358	0.0621869428782711	0.0615581261044836	0.0602513331136169	0.0591160380064575	0.0585674630161188	0.0569907957013436	0.0547181687073264	0.0533062861245212	0.0535041167279512
ENSMUSG00000014905	0.0878346574086498	0.0840280579364662	0.0898799503618716	0.1004875522566698	0.1097480577913723	0.1157043500159977	0.1179164214942856	0.1170957575007018	0.1150816744708528	0.1129799105157773	0.1117747110240022	0.1116989901840669	0.1112724357025971	0.1096076134940126	0.1063536016105782	0.1013188156475058	0.0966294647980809	0.096108888548115	0.1016311995470952	0.1102713328368443	0.1175140663494521	0.12130753535345	0.1213987009794159	0.1182302442729399	0.1139307811575382	0.1112074363539101	0.1118940618899204	0.1148980273853257	0.1176483818029635	0.1180188114605974	0.1141557719071699	0.1063792433926762	0.0974959184963171	0.0911875919967423	0.0904068629861003	0.0931972128952	0.0955030185999501	0.0970875347434424	0.0989545954748004	0.1002157767892179	0.1013764492737862	0.1035357310309398	0.1068434680677676	0.1106637701390859	0.1128371520434215	0.1113451816983705	0.1052602297857898	0.095386403200426	0.0855641932331614	0.081804752306255	0.0880354387962664	0.0995292756449706	0.1100077401776284	0.117461386588603	0.1214393319244841	0.1224759766513253	0.1220796527466296	0.1212521082437552	0.1209009766645272	0.1213753229343194	0.1215912657476068	0.1207642080328666	0.1184111583908566	0.1141904469417712	0.1094175262351227	0.1067106545031222	0.1077929674532214	0.1110419597781067	0.1131202878391745	0.1124575462346711	0.1092661259372613	0.1043757108827998	0.1001576452261156	0.0987814733810452	0.1011769361092862	0.1056079300699688	0.1091742713034075	0.1101502236571927	0.1071842097932018	0.1009952029224652	0.0946708376185976	0.0916616819003598	0.0938076385122786	0.0986025908511394	0.1022871657374751	0.1043893741624652	0.1057020990732633	0.1062767601767642	0.1072031852891696	0.1095461845151358	0.1130714123169696	0.1167891692399972	0.1184913527868597	0.1161420678823972	0.1089437292753891	0.0980746476234771	0.0878346574086498
ENSMUSG00000014907	0.0347565839408576	0.035915171118862	0.0368591150028534	0.0374534490238061	0.0376761377233234	0.0375864765624373	0.037277866111113	0.0367963732201733	0.0362078410424999	0.0355998074720191	0.0351164025765719	0.0349209720752023	0.035199587140797	0.0358767672795527	0.0367446001919366	0.0376054897167618	0.0382359563170503	0.0385750650104368	0.0386661556845315	0.0385220709171437	0.0382441127773482	0.0380244530740064	0.038100540859833	0.0385509105022497	0.0393000462303231	0.0401019722398614	0.0407006921380273	0.0409914504102518	0.0410611096717987	0.0409822992918098	0.040785600136582	0.0404774718402872	0.0400076559765564	0.0394436262430496	0.0389684756313716	0.0386951464264847	0.038649691563326	0.0387365609411364	0.0388325710662401	0.0388131915632848	0.0386106831649704	0.0381996577527725	0.0375707774372787	0.0367525319313757	0.0359853423398583	0.0355123765208275	0.0355547651551993	0.0361830928037095	0.0372171244587584	0.038391559248939	0.0394973396851093	0.0403955246025702	0.0410421865064652	0.0414771127640776	0.0417811865762189	0.0420080179063855	0.0422263352149409	0.0424975981247448	0.0428803301501614	0.0433867828898637	0.0440231225982543	0.0447175494187879	0.0453568485953546	0.0458292505339512	0.0460044314035701	0.0458544325468036	0.0454314237710314	0.0447767457762815	0.0439897856474933	0.0432232723248685	0.0426598668009865	0.0423416429298997	0.042159427556588	0.0419169710310128	0.0414425353138954	0.0406995231929339	0.0398265425364405	0.0389413599456604	0.038127499127433	0.0374106645018494	0.0367129167933042	0.0360795593579425	0.0356635958575472	0.0354952798877468	0.0355092410413472	0.0355998394499444	0.0356736494919939	0.0356189770638831	0.035378757652341	0.0349382985376978	0.0343016550094288	0.0335153573320578	0.0328517675890618	0.0325527272630958	0.0328008923570298	0.0336144624629844	0.0347565839408576
ENSMUSG00000014932	0.0506039664224311	0.0522906891793838	0.0590133834412961	0.067643139069125	0.0748722758587286	0.0780319877735326	0.0763417292411289	0.0704452707876254	0.0622796315052971	0.0552260818698105	0.0525322415764743	0.0556643787639228	0.0595677189964886	0.0599788846913355	0.0558168064987978	0.049490998282518	0.0461492804580114	0.0506145491423056	0.0594614846057705	0.0687453525728367	0.0754972356262423	0.0773193608834956	0.0736090701148343	0.0658804004286746	0.0575731810407153	0.0526685306891941	0.0533932241864129	0.0595885139724871	0.0651319802584389	0.0661737006163638	0.063015999120039	0.0584297747192483	0.054958467234936	0.0548106304056005	0.0573927237134981	0.0610785234960146	0.0643414534683758	0.0649238173741457	0.0610001961051905	0.0533125517376189	0.0465801457247173	0.0464781550304255	0.0517597366546849	0.0604484840579479	0.0671340915399516	0.0685087516512513	0.06476472584317	0.0589594136278883	0.0551862965666496	0.056908863769403	0.0632721108192919	0.0713794685555716	0.0781525299408873	0.0810118559787552	0.0791874607915768	0.0733140213142498	0.0653132085504454	0.0585105246193729	0.0560058031643472	0.0589673265194446	0.0624956069485556	0.0622993476217113	0.0573694258585179	0.0501111264625021	0.0456645885051177	0.0494115952617115	0.058262447633502	0.0679545138740758	0.0752955993969224	0.0778279471302365	0.0749325635349743	0.0680617805333721	0.0604325881500949	0.0557014292223099	0.0563234160049838	0.0622759034607919	0.0677400527733547	0.0689010200114308	0.065797791178994	0.0608610978482459	0.056850345319133	0.0563255672611154	0.0589774329684633	0.0630779665999968	0.0665833563054097	0.0668018615055542	0.0621380705726617	0.0536058425536983	0.0459973360988224	0.0451972186974887	0.0501221179450645	0.0585730024361605	0.0648760951190899	0.0656750078587248	0.0612340626221928	0.0547942181816768	0.0506039664224311
ENSMUSG00000014956	0.0324699618693995	0.0324033379161853	0.0324375685656813	0.0325414617067622	0.0326865522222378	0.0328490533257549	0.0330086711142815	0.0331525730000931	0.0332765942330372	0.0333814229559155	0.0334625345296624	0.0335201343854335	0.0335625700644664	0.0336037290667729	0.0336560737743871	0.0337358812073259	0.0338636458936052	0.0340531210300267	0.0342849369475398	0.0345339305555252	0.034780191920798	0.035009495956879	0.0352107509046863	0.0353793872522892	0.0355179627200904	0.03563004625087	0.0357046880592502	0.035732107119836	0.0357099182403894	0.0356433191151901	0.0355437322009654	0.0354293906148073	0.0353242742680859	0.0352482360400959	0.0351927391051934	0.0351441336958697	0.0350929053403694	0.0350320100033032	0.0349496038411622	0.0348376702857845	0.0346953095874197	0.034525192948788	0.0343229711340665	0.0340885324542866	0.0338305210894007	0.0335660468866255	0.0333184266822112	0.0331175716720381	0.0329980322156816	0.0329847421684105	0.0330589082291121	0.0331906807448274	0.033353223674377	0.0335243425495258	0.0336850187249369	0.033823443520701	0.0339362554421182	0.0340250085573081	0.0340868171224948	0.0341235977330005	0.0341452662386738	0.0341675722802175	0.034206072627841	0.0342796552087361	0.0344102673553755	0.0346119292961641	0.0348649190907367	0.0351429704694981	0.0354242478984289	0.0356918669862456	0.0359314984467787	0.0361348573532055	0.0363004610861861	0.0364287151877993	0.0365095765611441	0.0365353084957841	0.0365053863559798	0.0364264404695368	0.036310867963708	0.0361771359622868	0.0360485783597586	0.0359436159918475	0.035852018844957	0.0357582251572004	0.0356506736240801	0.0355209183839556	0.0353582479042709	0.0351565752623431	0.0349170029354305	0.0346443359903419	0.0343368945636778	0.0339972496349034	0.0336366131704534	0.0332746195681606	0.032937168232957	0.032656684545647	0.0324699618693995
ENSMUSG00000014959	0.0093269062242645	0.0100376603616516	0.0108487398759955	0.0116863183227715	0.0124887553351443	0.0132120047435077	0.0138272528474459	0.0143170338825747	0.0146727716481098	0.0148934775546005	0.0149848094987342	0.0149591108249971	0.0148352931385085	0.0146385748253261	0.0143996552337432	0.0141505108949779	0.0139201168078334	0.0137338124937874	0.0135940907591411	0.0134813499985684	0.0133702850348313	0.0132356959618675	0.0130553666887306	0.0128129982522067	0.0124992676395917	0.0121119898227605	0.0116557058426093	0.0111411613670245	0.0105850773146145	0.0100141172154135	0.0094675495618849	0.0089931878893515	0.0086412353204405	0.0084590604856859	0.0084546510078853	0.008579387231457	0.008770462606006	0.0089718891319256	0.0091406850805471	0.0092456078079855	0.0092639512173302	0.0091834113103115	0.0090018747728649	0.0087263457783992	0.0083742214241665	0.0079758058749992	0.0075767214374187	0.0072398134803143	0.0070399133797929	0.0070485396254565	0.0072741845134067	0.0076638438551426	0.0081498277202738	0.0086737905634801	0.0091946167599004	0.0096864087611848	0.0101358189703448	0.0105403708022501	0.0109060665615677	0.0112462013540895	0.0115795032196164	0.0119279341919151	0.0123139318357394	0.0127543478982314	0.0132566105781089	0.0138200446574774	0.0144236189167102	0.0150314476398108	0.0156091325512418	0.0161274670213638	0.0165630917297944	0.0168998048797344	0.0171279630532221	0.0172432794532895	0.0172451714429859	0.0171354900808297	0.0169187703899313	0.0166036741693231	0.0162036728361492	0.0157343487917887	0.0152123684094662	0.0146569854827559	0.0140792197067581	0.0134809830710416	0.0128627819650347	0.0122262967236167	0.011576691639298	0.0109234435058023	0.0102813315395384	0.0096729224201338	0.0091299204266418	0.0086919108418552	0.0084034442837798	0.008306734108393	0.0084298619400426	0.008777454263385	0.0093269062242645
ENSMUSG00000014980	0.0452802889375476	0.0569865352548757	0.071641180967785	0.0836200425816794	0.0904821033701059	0.0921440478668056	0.0876400151470424	0.0780267473687939	0.0685642634156352	0.0653257839654963	0.0676050242838635	0.0711137020448176	0.0729900265227816	0.0701712248802477	0.0618708897090499	0.0525663704824226	0.0503575315878446	0.0581654118472221	0.0692716994346142	0.0779963999907346	0.0817261493752189	0.080413634859197	0.0736807112858709	0.0640320183575668	0.0591681441945052	0.0632649254486171	0.0723951298369343	0.0808650508462081	0.0838128929025165	0.0797243196256892	0.0694541570030657	0.0577596371131162	0.0526352976897009	0.0563090698538798	0.0630917070366686	0.0694119523705362	0.0751869758110336	0.0790138758610257	0.0784505410694389	0.0743488427197414	0.0709794880117383	0.0733027768222887	0.0797748553702895	0.0852705159820265	0.0856114764785096	0.0793600350368758	0.0673431244473013	0.0543195309512112	0.0499715456112709	0.0570051235397232	0.0689280563642965	0.0804526885901738	0.0881378827854097	0.0913311798162531	0.0885586768791518	0.0805140299871407	0.0720875578495364	0.0692755251261407	0.0720040335117408	0.0760632751780877	0.0776895750526076	0.0739877299699686	0.0650812757377422	0.0559954651950774	0.0545418759336053	0.0625776728896647	0.0734492744342836	0.0818355188055333	0.0853850025221642	0.0842218516099551	0.0779214635389668	0.0684711847961548	0.0623927966541772	0.0645355255336479	0.072435933792784	0.0804639695174546	0.0833354253249379	0.0793870072664987	0.0695265257385716	0.0588990244171356	0.0558802744547241	0.0624465419421152	0.0718646391033077	0.0793052699559941	0.0833423892578952	0.0832329162884999	0.0782042622605854	0.0701499845540821	0.0643888894235293	0.0666312029076554	0.0741673420282949	0.0806372351827944	0.0813875972536417	0.074777065370274	0.0616683825641747	0.0476169207007815	0.0452802889375476
ENSMUSG00000015002	0.0432723550609461	0.0455008544224648	0.0489927935311778	0.0526062173321385	0.0556858324176306	0.0575177458727272	0.0574180353328728	0.0550880390644457	0.0511364399171908	0.0465750817438778	0.0420714810695673	0.0390008683604879	0.0372085561547792	0.035501303013963	0.0347481280127864	0.0365923785567813	0.0398698041913003	0.0433296496972001	0.0467160430124014	0.0496634636407985	0.0524339309210817	0.0546090460790384	0.0552214692410937	0.0539619588315074	0.0513015161895171	0.0482768663688993	0.0456430169896317	0.044072498858805	0.0433283188589742	0.0426429336240972	0.0423540866051193	0.0427097604528836	0.0433954959447407	0.0443796444225243	0.0451866047832627	0.0449946948234203	0.0437451975763424	0.0417248243770027	0.0399620096218849	0.0401106197806681	0.0411692846489518	0.041437475189714	0.0407189804207696	0.0403277183289426	0.0407373876406309	0.0411065819025014	0.0414933818085445	0.0422157111659824	0.0432367373575293	0.04534446632281	0.0488409777405454	0.0527412442331023	0.0565387388759647	0.0595461855049511	0.0610856443364423	0.0609207861760798	0.0596812599118879	0.058123153108108	0.056128275176824	0.0537639501931181	0.0511821633963671	0.0487285468040769	0.047285066748313	0.0474009194187829	0.048449006266902	0.0501144769709379	0.0522495022059991	0.0543037258799463	0.0562773745312912	0.0578795098792251	0.0584260133449692	0.0577370264993974	0.0562083073246543	0.0545043318136647	0.0527834404314641	0.0510121583209381	0.0489169651213189	0.0465004855436916	0.0447758273177059	0.0441702300314022	0.0443260489096803	0.0451616534212795	0.0460393319460359	0.0460097304517805	0.044897076017012	0.0428447428367684	0.0408632114294189	0.0407531763839759	0.0417436951152271	0.0422116866258363	0.0417708278610919	0.0413594038726507	0.0414265426274655	0.0414697933107629	0.0415893131193718	0.0421772581329192	0.0432723550609461
ENSMUSG00000015013	0.0308807741814224	0.0307278377846197	0.03064167935642	0.0306224389145697	0.0306550848702399	0.0307183565794036	0.0307902887735788	0.0308512968403639	0.0308842258595002	0.0308737623274933	0.0308143284975205	0.0307107953074986	0.0305692257100175	0.030387645232521	0.0301709237531392	0.0299312172132913	0.0296888744377441	0.029470054000913	0.0293066903405307	0.0292236386980721	0.0292306979361762	0.0293235794910557	0.0294898020951314	0.0297159331265776	0.0299802370445543	0.0302429937548318	0.0304722718936937	0.03064794527477	0.0307579098231175	0.0308006989946127	0.0307885327714869	0.0307426008482737	0.0306938456700443	0.030676677077349	0.0307253999058038	0.0308641730816707	0.0310951796866041	0.0313948891047078	0.031733417190022	0.0320828514961883	0.0324174589293702	0.0327160690664744	0.0329709515910018	0.0331857611081056	0.033368719742325	0.0335280073911137	0.0336751085285349	0.0338252977281828	0.033992753120965	0.0341782460273617	0.0343798583658081	0.0345877750072931	0.0347816212030096	0.0349385246364151	0.0350382349645718	0.0350635503104295	0.0350012649798893	0.0348420253837777	0.0345853356595222	0.0342408888445075	0.0338227443788386	0.0333438694960052	0.0328244239193165	0.0322907831608529	0.0317758232692037	0.0313160995374729	0.0309513388693169	0.0307113775163317	0.0306068631530013	0.0306304837545371	0.0307623207832163	0.0309774352462568	0.0312437738725018	0.0315188057287539	0.031769076112065	0.0319729622415902	0.0321161738813572	0.0321933823018182	0.0322119651838186	0.0321881841504251	0.0321463055421534	0.0321123609315173	0.0321113267588412	0.0321571042374193	0.0322436522693026	0.0323465934662176	0.0324392456539676	0.0324983271083903	0.0325034083903783	0.032439430530424	0.032305490727968	0.0321129495539358	0.0318776969494791	0.0316146331416738	0.0313434934611768	0.0310901641371358	0.0308807741814224
ENSMUSG00000015016	0.0226727795072877	0.0229941634657368	0.0234413338460468	0.0239921539348352	0.0246248813453739	0.0253117799487138	0.026001137070998	0.0266427563553585	0.0272054723232791	0.0276763436822013	0.0280552326152662	0.028351207418255	0.0285869539192143	0.0287944548058678	0.0290096130876061	0.029257057328803	0.0295353516461566	0.0298379680669982	0.0301552644872049	0.0304748563475779	0.0307877125604064	0.0310830269318654	0.0313376085569707	0.0315283547294827	0.0316415991026045	0.0316694322968871	0.0316088895326707	0.0314606538864775	0.0312305388985063	0.030933590943018	0.0305898804727589	0.0302148528134874	0.029814269090281	0.0293939978329007	0.0289602052693451	0.0285201494244146	0.02808749625872	0.0276692585947305	0.0272484371534128	0.0268019450822026	0.0263119603160605	0.0257717658437582	0.0251851415224091	0.0245655509391339	0.0239436307580101	0.0233689160094732	0.0229052545245761	0.0226116562702675	0.0225213627029929	0.0226514271523421	0.0230045579397408	0.0235701000744335	0.0243278857984363	0.0252509684778249	0.0262931894834762	0.0274049399856009	0.0285482473755527	0.0296962367872492	0.0308278600999972	0.0319248743432249	0.0329767704625185	0.0339772964711697	0.0349235382506082	0.0358116216819664	0.0366321118047192	0.0373734402974062	0.038020366903297	0.0385547095969843	0.0389608017246892	0.0392248142006823	0.0393319784270799	0.0392710785503891	0.0390386382272127	0.0386359684852014	0.0380690439485973	0.0373481280438773	0.0364913134087732	0.0355264094856249	0.0344874591650736	0.0334072582710224	0.032310992992199	0.0312216507024717	0.030158446361283	0.0291371011758008	0.0281760342180631	0.0272872655550645	0.0264675291716342	0.0257097315809561	0.0250103472106466	0.0243728186218823	0.02380371678404	0.0233102760250015	0.0229081142233271	0.0226216672235811	0.0224787946174942	0.0224966387025731	0.0226727795072877
ENSMUSG00000015023	0.0070922263394787	0.0074072450542578	0.0077274802802097	0.0080108392384121	0.0082457715052993	0.0084499670987184	0.0086580382753701	0.0088999013584418	0.0091553401573973	0.009396845434301	0.0096078565901138	0.0097901012929367	0.0099572088029157	0.0101390236944658	0.0103765475616629	0.0106892882035708	0.0110350531312497	0.0113661830648107	0.0116511674581925	0.0118715709616131	0.0120253180346664	0.0121264203291022	0.0121974208812354	0.0122579610881354	0.0123012429154527	0.0123148713585382	0.012292782447097	0.0122397834313526	0.0121662466342957	0.0120950376839189	0.0120606261651536	0.0120835884356752	0.0121397022307575	0.0121997266201222	0.0122446300219194	0.0122609362406022	0.0122477294782218	0.0122186335165473	0.0121941859305268	0.0121871665589885	0.0121677746325288	0.0120988591770461	0.0119522039303548	0.0117152830665519	0.0113894071528553	0.0109967777569046	0.0105823968573661	0.0101916522360927	0.0098256234815618	0.0094734902135204	0.0091344974322474	0.0088197917695625	0.0085591902271962	0.0084056081206212	0.008423891678559	0.0086676776754797	0.0091353867400263	0.0097883719216534	0.0105731714310412	0.0114404555774498	0.012348777773934	0.0132707443119861	0.0141896926296776	0.015087390671093	0.0159313664575817	0.0166949887188943	0.0173614355476141	0.0179178681636756	0.0183588188988676	0.0186868579429268	0.0189069707311251	0.0190230715782747	0.0190313252295728	0.0189289284071715	0.0187179910168867	0.0184071442020665	0.0180068059171003	0.0175346961148494	0.01701687699131	0.0164768097873376	0.0159144082723876	0.0153232098851734	0.0146986948396055	0.0140354064777227	0.0133311551738349	0.0125901758902614	0.0118200839464078	0.0110317477863779	0.0102380778587101	0.0094551281828823	0.0087017830016104	0.008009863937627	0.0074186006681283	0.0069873378707907	0.0067893095996466	0.0068523140788332	0.0070922263394787
ENSMUSG00000015027	0.0210401630057231	0.0204582964054031	0.0198862858478457	0.0193526912957801	0.0188836036244759	0.0185012456774434	0.0182251655256551	0.0180707538002479	0.0180402691746727	0.0181103692319571	0.0182365917952224	0.0183826945628385	0.0185292212294918	0.0186696850854584	0.0188089746968827	0.0189615475631055	0.0191399691998256	0.0193377857171769	0.0195537266370771	0.0197946323772111	0.0200681565001243	0.020382211184798	0.0207461761492708	0.0211696195470426	0.0216558973092972	0.0221801242690767	0.0226968535416456	0.0231701003474847	0.0235768337197954	0.0239075632071714	0.0241657449237353	0.0243619429757903	0.0245071337919689	0.0246050088195	0.0246642524788809	0.0246991789866727	0.0247230736422292	0.0247425846496564	0.0247596454089523	0.0247766195055374	0.0247927899140895	0.0247937444311061	0.0247534407652257	0.0246523050319372	0.0244816062197538	0.0242466788367491	0.0239674144637894	0.0236738255592756	0.0233979409796998	0.0231521582500116	0.0229454667538735	0.0227911716117022	0.0227018024829198	0.0226862027504902	0.0227502298079244	0.0229011405781329	0.023142045159474	0.0234629677347829	0.0238430978741001	0.0242645780681297	0.024714797686457	0.0251833849180932	0.0256611871291993	0.0261410109727291	0.026617166859235	0.0270827095771135	0.0275325978622375	0.0279626764318298	0.0283676005511316	0.0287414242947971	0.029078848120006	0.0293767036382678	0.0296314837611958	0.029833101190053	0.0299652703651425	0.0300146390204806	0.0299720407891726	0.0298334329842465	0.0296009274265353	0.0292800632234341	0.0288782996205914	0.028404366232944	0.0278728719120825	0.0273047145850381	0.026722119517271	0.0261452963036442	0.0255935529959972	0.0250868677994736	0.0246406584013754	0.0242469676338857	0.0238768968340685	0.0235017883717915	0.0230971543469001	0.0226479627625312	0.0221508012893838	0.0216100213799134	0.0210401630057231
ENSMUSG00000015053	0.0013082775829085	0.0013076786998342	0.0013075104878915	0.0013077769780429	0.0013084740610889	0.0013095896487489	0.0013111043497277	0.0013129912468927	0.0013152164056697	0.0013177380055446	0.0013205099234692	0.0013234831346272	0.0013266072769691	0.0013298310844423	0.0013331021610319	0.0013363672372221	0.0013395734476796	0.0013426685633633	0.0013456023209798	0.0013483268183679	0.0013507969151269	0.001352970288952	0.0013548093870754	0.0013562826558622	0.0013573652746984	0.00135803964248	0.0013582955948382	0.001358130447862	0.0013575490341229	0.0013565634066807	0.0013551921073798	0.0013534592149849	0.0013513938025096	0.0013490291274571	0.0013464025719183	0.00134355527611	0.001340531933164	0.0013373797782833	0.001334148471793	0.0013308903967645	0.0013276598134212	0.001324512345985	0.0013215035682706	0.0013186862198883	0.0013161101726646	0.001313820268679	0.0013118559298785	0.0013102494698686	0.0013090265103906	0.0013082047802641	0.0013077955579307	0.0013078030598173	0.0013082244498773	0.0013090497725292	0.001310261989591	0.0013118360749637	0.00131374000054	0.0013159330794799	0.00131837167695	0.001321011202266	0.0013238071702808	0.0013267152775729	0.0013296905150414	0.0013326865475803	0.0013356562492972	0.0013385501886361	0.001341319105954	0.0013439135410337	0.0013462851267508	0.0013483857311964	0.0013501724308493	0.0013516100530229	0.0013526715536873	0.0013533386069446	0.0013536019687489	0.0013534614226289	0.0013529256932423	0.00135201172794	0.0013507425960796	0.0013491445867361	0.0013472471786094	0.001345079167092	0.001342671860672	0.0013400596893367	0.0013372801069957	0.0013343733775707	0.0013313833726328	0.0013283582079192	0.0013253494807383	0.0013224119596862	0.0013196022068198	0.0013169754922769	0.0013145856228634	0.0013124809544818	0.0013107046803446	0.0013092934485563	0.0013082775829085
ENSMUSG00000015083	0.0103528139622118	0.0105732987273589	0.0107706264180454	0.0109467110289195	0.0110983321136094	0.0112187835503139	0.0113011609220389	0.0113404378439839	0.0113335145120141	0.011279647311592	0.0111803268199199	0.0110363963936089	0.0108481941574777	0.0106179523837379	0.0103511212205046	0.0100563531126797	0.009744911897405	0.0094316289010593	0.0091339432211877	0.0088664448067014	0.0086352176659795	0.0084340580648944	0.0082511568692372	0.0080753729705031	0.0078982639074018	0.0077148547232576	0.0075240979683693	0.0073239648406968	0.007110146096967	0.0068816802908545	0.0066436673623199	0.0064086063602242	0.0061966933472311	0.0060361187167923	0.00596004804255	0.0059957435940307	0.0061540950573161	0.0064222275812468	0.0067766969646071	0.0071937020699928	0.0076515958283413	0.0081332722826479	0.0086259074539189	0.0091167774118399	0.0095918774642164	0.010038732447555	0.0104488846445282	0.0108175896609548	0.0111431077250139	0.01142583926605	0.011667220743799	0.0118672851469078	0.0120227269767666	0.0121289685654125	0.0121820145488563	0.0121795783133561	0.0121209930753048	0.0120075839729369	0.0118425666145793	0.0116287887956868	0.0113688719892224	0.0110669675840079	0.0107298588380877	0.0103671223022925	0.0099905635697535	0.0096149471881615	0.009256993094012	0.0089293904945725	0.0086356981313684	0.0083707372365988	0.0081260627586123	0.0078941804290488	0.0076700698716643	0.007451675880369	0.0072401504699839	0.0070342010345953	0.0068292570918337	0.006623568954175	0.0064210809075081	0.0062325023779023	0.0060750991201983	0.0059724254275485	0.0059509955715434	0.0060305726652851	0.0062154640213175	0.0064887379069495	0.0068243536267196	0.007199092961403	0.0075943403875868	0.0079970533918644	0.0083988761381085	0.0087915471919844	0.0091652224139706	0.0095112266011766	0.009824731549218	0.0101046190401892	0.0103528139622118
ENSMUSG00000015085	0.0390555362025	0.0389971090352534	0.039032260049973	0.0391646103473239	0.0393885232578764	0.039697798446113	0.0400826897481896	0.0405343533462719	0.0410405151462471	0.0415771063841104	0.0421129450246087	0.0426138048935831	0.0430494541117326	0.0434071980136952	0.0436925126918301	0.0439245049886986	0.0441323042294663	0.0443439163746531	0.0445762957998525	0.0448408441664259	0.0451387449510918	0.045469632632608	0.045820290480742	0.0461659828383794	0.0464728392266739	0.0467043671355242	0.0468323001139882	0.0468379016634118	0.0467129920539914	0.0464626095295139	0.046103783599708	0.0456646323193214	0.0451822911895313	0.0446963830277467	0.0442326068085111	0.0438014740943369	0.0433989984606618	0.0430243178411139	0.0426784452111389	0.0423646130023697	0.0420842099932611	0.0418287454938648	0.0415918167327932	0.0413754018755813	0.0411898195576491	0.0410573962429591	0.040998201737229	0.0410261615522213	0.0411523924269032	0.0413864509320806	0.0417282011871327	0.0421697773012266	0.0426937352776493	0.043281995877835	0.0439167536872371	0.0445834562263085	0.0452665824046447	0.0459479845870758	0.0466069250690059	0.0472183510958333	0.0477576954692314	0.0482127482170125	0.0485843785659481	0.0488821063168305	0.0491214408805713	0.0493172448692301	0.0494798612563538	0.0496176150105105	0.0497331333136838	0.0498292647686423	0.0499016051078875	0.0499369637277919	0.0499136368647099	0.0498065934345252	0.0495964302820564	0.0492714943757201	0.0488284533297402	0.0482749484468823	0.0476292781042716	0.0469205202241411	0.0461870176430889	0.0454685855447436	0.0447909998697082	0.044164619598	0.0435836691041968	0.043043144036548	0.0425389634401782	0.0420689539347808	0.0416289817807295	0.0412087854505706	0.040801675058982	0.0404084959241469	0.0400355924295054	0.0397002651013833	0.0394180744490876	0.0391998028743985	0.0390555362025
ENSMUSG00000015087	0.0606882371283033	0.0637743853299474	0.072738088869273	0.0864287567727032	0.099354207413618	0.1063124220041275	0.1057296858399424	0.0973763144489941	0.0841946246790296	0.0733434447523748	0.0720031043572006	0.0787962758601897	0.0844272837935734	0.0835162475219251	0.0768156357789528	0.068887279022642	0.0641652390408572	0.0647463766962312	0.0700153925248236	0.0781733972080764	0.084157136917488	0.0850988896551556	0.0835795775567446	0.080550099250552	0.0754227533547304	0.071758104763623	0.0743274325042925	0.0833955607647632	0.0918029868384502	0.0938320322788298	0.0887581943920027	0.0795650231648021	0.0708229374425557	0.0663881107235432	0.0690987333486998	0.0781903306210374	0.0870558582021761	0.091202053655535	0.0907205962522848	0.086511994934804	0.0800903029736858	0.0754537066811715	0.0759769778254335	0.0803245250073575	0.0821363435190626	0.0780357980007447	0.0709799459043086	0.0648308482701216	0.0613137669462977	0.0624616008990057	0.0696082805220984	0.0828044346295872	0.096158520671989	0.1039593659498453	0.1044709701194636	0.0975057595292059	0.0861104223932234	0.0771465422628645	0.0763207181972847	0.0818413820857227	0.0858040537030059	0.0837040224122679	0.0767156065869445	0.0698789868234564	0.0676303026453524	0.0708860811535402	0.0779941789065337	0.0870749807970235	0.093719054544779	0.0949212924949446	0.091952973401492	0.0860507696264593	0.0787274633090315	0.0744039016766668	0.0766895205209424	0.0842954380117528	0.0901543964668581	0.0892992569341119	0.08188473708391	0.071997921534394	0.0654532079461495	0.066329353149542	0.0739847270753634	0.0844048723151417	0.0921102371798656	0.0943699902411368	0.0922978847978877	0.0874669507513067	0.0818360495575338	0.0790566697807383	0.0809628317832169	0.0851236691293041	0.0856919100593986	0.0800013037284517	0.0712925669921273	0.0639742937976502	0.0606882371283033
ENSMUSG00000015090	0.0746531796924848	0.0741495786024875	0.0734849541001502	0.0726912565748051	0.0718205825349953	0.0709306466785479	0.0700856443221736	0.069350118857726	0.0687695822562357	0.0683312263461723	0.0679906489720204	0.0677178332534629	0.0674565051672339	0.0671429923059762	0.0667340948083689	0.0661922441978938	0.0655047820507164	0.0646742969635107	0.0637143614361267	0.0626627860092323	0.0615850946078251	0.060560776411418	0.0596779815805031	0.0590269777628505	0.0586496316358853	0.0585004410647783	0.0585057311492246	0.0586150015642805	0.058764912732358	0.0588971013641144	0.0589810464852561	0.0589958477031803	0.0589529168885004	0.0588848954374067	0.0588279590877249	0.0588392145364154	0.0589770608301662	0.0592966662986981	0.0598639920839801	0.0607417240118341	0.0619633726844843	0.0634805870122375	0.0652104111432806	0.0670881881204974	0.0690434964353822	0.0710088255846697	0.0729291923999661	0.0747549344330168	0.0764414312561257	0.0779479735529069	0.0792442040170298	0.0803207807244017	0.0811884158272487	0.0818638395636479	0.0823715888182789	0.0827358246415598	0.0829667605370199	0.0830436592384969	0.0829363780249195	0.0826325780092649	0.0821139206175278	0.0813641190045995	0.0803828112383407	0.0791730240308303	0.0777580209168624	0.0761717993734254	0.0744545941258057	0.0726647660748994	0.0708827601178334	0.0692020141127691	0.067721250603251	0.0665345382205941	0.0657030153858571	0.0652159490474504	0.0650280590131464	0.0651027943658912	0.065389665662262	0.0658312208582883	0.0663820708413813	0.0669998276164298	0.0676578787630073	0.0683344776384966	0.0690042354803112	0.0696590143023877	0.0702983125790477	0.0709250279939412	0.0715528454455236	0.0721994815669637	0.0728698740479648	0.0735221469385598	0.0741023124237081	0.0745796922320389	0.0749246724798173	0.0751141317340333	0.0751363328513743	0.0749833174853942	0.0746531796924848
ENSMUSG00000015092	0.0170448870233694	0.0172092566198121	0.0173191007479728	0.0173701141416013	0.0173706960863942	0.0173357765619378	0.0172733506978976	0.0171708232049201	0.0170195367403375	0.0168236559441039	0.0166020409570312	0.0163868439547715	0.0162143307728008	0.0161118819317946	0.0160973042192089	0.0161722976787552	0.0163193452250906	0.0165194793527034	0.0167527094848692	0.0169814355695863	0.0171739731282623	0.0173075590512015	0.0173664306491735	0.0173462729348512	0.0172510973357907	0.0170973726626386	0.0169131587184572	0.0167368419017201	0.0166125682804341	0.0165719918568566	0.0166252917544989	0.0167391397717058	0.0168661905769771	0.0169682020574139	0.0170212679832483	0.0170161664985313	0.0169537361242949	0.0168429634093592	0.0166970041769001	0.0165369773135675	0.0163843736293973	0.0162646904338615	0.0162040758487014	0.0162099682831668	0.0162869969280122	0.0164291362701258	0.0166232992488954	0.0168441313376275	0.017056074263631	0.0172317798819032	0.0173544456673098	0.0174186353820386	0.0174314256119709	0.0174076491902011	0.0173559324981305	0.0172638844842073	0.0171225498516444	0.0169352583493243	0.0167195898653509	0.0165064729608907	0.0163328350278923	0.0162270271480275	0.0162077125370175	0.0162776014061546	0.0164204902347647	0.0166182318447866	0.0168511441084289	0.0170818440682868	0.0172776308518807	0.0174135169677146	0.0174708820600493	0.0174429394467013	0.0173345109678876	0.0171641886035986	0.0169622383467296	0.0167691800489685	0.0166312206388172	0.016582020955637	0.0166332771687203	0.0167510746430499	0.0168858887637024	0.0169966787775146	0.017056692281508	0.0170546065335713	0.016991509658228	0.0168775708285142	0.0167270875757578	0.016562221735084	0.0164053033243444	0.0162824916855359	0.0162201181468964	0.016224712814539	0.016299932999001	0.0164389253476974	0.0166281624558386	0.0168421118019595	0.0170448870233694
ENSMUSG00000015093	0.1046787395457946	0.1034504810029184	0.1023383320657861	0.1015130580608886	0.1010844100817302	0.100972847186948	0.1009706910305811	0.1008845536061549	0.1006172493113124	0.1001653990746108	0.0995570316684515	0.0988016501591681	0.0979025484177969	0.0968881067792673	0.0957444876038937	0.0944012654023232	0.0928379437679211	0.0911120274537711	0.0893777342272389	0.0879065215030235	0.0869615082161775	0.0866494135487498	0.0868982755121714	0.0876222114610296	0.0888194447045666	0.0905507556538552	0.0927764091299945	0.0952978186450977	0.09789480818187	0.1003508999791122	0.1025136530851787	0.1042856455231902	0.1056551521282708	0.1067126224793228	0.1076149093355071	0.1085976217974013	0.1098665869521231	0.111498865817713	0.1133711110271064	0.1152677086359549	0.1170263648385953	0.1185249189497649	0.1196590875725239	0.1203104115240522	0.1203823207783065	0.1198269794612515	0.1186542485281491	0.1169284493451952	0.1147861311074196	0.1124404866823103	0.1100882331240053	0.1079073852543109	0.1060447172520649	0.1044985333922507	0.1031382231737108	0.1018318046072538	0.1005237960908004	0.0992365141687806	0.0980062577366592	0.0968444684778457	0.0957470669417485	0.0947264714324326	0.0937621481024707	0.0927900731272745	0.0917850102154706	0.0907762936554582	0.089863066902118	0.0892311136155909	0.08904290659323	0.0893228346922748	0.0899407593171898	0.0907626407321185	0.0917400282095827	0.0928966980224679	0.0942227281939488	0.0956136832313403	0.0969301907205871	0.0980180588086983	0.0987708285650986	0.0991222463330057	0.099087883930559	0.098790261771882	0.0984253855368211	0.098277757207538	0.098586268211746	0.0994231313415067	0.1006467179304862	0.1020467706033253	0.103468809629463	0.1047964967386535	0.1059367158745869	0.1067765937337724	0.1072125070716527	0.10719038433017	0.1067128516025023	0.1058337605672452	0.1046787395457946
ENSMUSG00000015094	0.0308857304864099	0.031095119120792	0.031389835382145	0.0317512495572665	0.0321616197783325	0.0326048142388572	0.03306590932013	0.0335327397785781	0.0339963635245441	0.0344498068915806	0.0348848056128726	0.0352951806575191	0.0356778327006605	0.0360317625484063	0.0363557253531635	0.0366501134624165	0.036917230181654	0.0371580910271742	0.0373644281842652	0.0375271036057772	0.0376392515179575	0.0376962668135913	0.0376950273658195	0.0376348912834099	0.0375179492730346	0.037347360589769	0.0371228030546959	0.036844974790473	0.0365173875065955	0.0361464278117587	0.035740948669649	0.035312595013752	0.0348756249493373	0.0344435988741893	0.0340204995380435	0.0336086866754016	0.0332120111335485	0.0328350640582308	0.0324802433422195	0.0321508782809243	0.0318524213379405	0.0315909817984292	0.0313689359361054	0.0311893072698535	0.0310573772972725	0.0309803524352715	0.0309662699261013	0.0310240676003996	0.0311628780745917	0.0313868436499111	0.0316827316402139	0.0320331600010767	0.0324219460570324	0.032834641766194	0.0332579877526597	0.0336814228103022	0.0340975243110722	0.0345008177599762	0.0348847019813703	0.0352446000459224	0.0355789035308376	0.0358881909879865	0.0361732922458903	0.0364364487270984	0.0366813552631907	0.0369098713605482	0.037113859950341	0.0372838484370871	0.0374122939792846	0.0374935902337129	0.0375232211308885	0.0374989301799932	0.0374210772225118	0.0372912012355164	0.037108001144361	0.0368713660339139	0.0365839789802556	0.0362513710014061	0.0358815578545719	0.035485298914453	0.0350759062710247	0.0346658792665031	0.034257778528619	0.0338524370653093	0.0334522736590259	0.033060869852465	0.0326807226919887	0.032315908798504	0.0319731176949973	0.031660215008821	0.0313818014909317	0.0311433954665426	0.030952994017534	0.0308206940009514	0.0307574839056291	0.0307752104307179	0.0308857304864099
ENSMUSG00000015095	0.0149331936275622	0.0145646038617761	0.0149942417559249	0.0156322904324715	0.0158724597325346	0.0154197169412239	0.014290824599883	0.0128465164938929	0.0118564990848492	0.0119570437110876	0.0129282299723683	0.0141005213994029	0.0151904038034368	0.0162374965178104	0.0171148074499468	0.0177065994290882	0.018135972121545	0.0187230388199344	0.0196922804056263	0.0207222155692542	0.0214374877751986	0.021653945094925	0.0213954848326551	0.0208939874766178	0.0205657738302141	0.0207790774392987	0.021467723878308	0.022224713238769	0.0226967633676403	0.022688838298967	0.0221626760085771	0.0212282328272764	0.0201659027147496	0.019406338683037	0.0192649887555995	0.0194816166619752	0.0197651945456345	0.0200165277608486	0.0201060831287891	0.0200493117932009	0.0201408743531834	0.0206740103174427	0.021587328538441	0.0224837698943318	0.0230112152334203	0.0229915409339786	0.0224187333218223	0.0214585265941999	0.0204755072573928	0.0199809967017233	0.020224892655684	0.02096476669234	0.0218545552175032	0.0226446044821828	0.023233747831152	0.0236674144577971	0.0241213632795918	0.0248372541640274	0.0259439016762709	0.0273788717455719	0.02907158747076	0.03096607909134	0.0328951601052301	0.0346804183867514	0.0362279551220985	0.0375076517413813	0.0384936869583003	0.0390927296622884	0.0392320004315754	0.0389092645697034	0.0381968222638086	0.0372344654464523	0.0362137149544436	0.0352996385414589	0.0344789180083158	0.0335635093120424	0.0323658101055799	0.0307641411971265	0.0287228994514411	0.0263034001554445	0.0236986286054711	0.021246527973012	0.0192483596374252	0.0176037674969579	0.016195635967551	0.0150446238131449	0.0140207710029223	0.013123404099896	0.0127923248881081	0.0134377675658394	0.0147830535790349	0.0161455844534655	0.0170370611119086	0.0172534548816278	0.0168023808486227	0.015883497152276	0.0149331936275622
ENSMUSG00000015112	0.0438984092268301	0.0441109918036637	0.0441397181183138	0.0439350712198865	0.0434883436234169	0.042831941253125	0.0420361044309736	0.0411984359691902	0.0404471001158149	0.0399353837718504	0.0397852463738072	0.0400157624813451	0.0405627007849199	0.0413022501426778	0.0421197639692539	0.0429302194498201	0.0436724754295854	0.0442991227838798	0.044776955430586	0.045089636012425	0.0452574162785151	0.0453327641099672	0.0453919312561321	0.0455176638878061	0.0457666273412564	0.046174154712039	0.0467545751697497	0.0474567372809901	0.0482068047080695	0.0489263061253668	0.0495585389579996	0.0500721515648455	0.0504543356424802	0.0507029642552619	0.0508195987999365	0.0508093269337381	0.0506700511203218	0.0503959544499445	0.0500017258423529	0.0495182585053871	0.0489974964426777	0.0485136413248715	0.0481345643320159	0.0478773844900258	0.0477363451542274	0.0476879630692677	0.047718534743116	0.0478261131458738	0.0479788873670977	0.0481135133642706	0.0481675891402136	0.0480911513726555	0.0478679550954455	0.047515524871016	0.047081798067849	0.0466352082388783	0.0462630385236843	0.0460654735461131	0.0461140698048062	0.0464018978108672	0.0468661036286204	0.047402738898247	0.0479176984665479	0.0483394331157897	0.0486139938270267	0.0487014460032124	0.0485754571738751	0.0482257513318451	0.0476763355516217	0.0469834152369007	0.0462305311255354	0.0455117940114032	0.0449112702232536	0.0444988703567186	0.044317376513616	0.04433355549024	0.0444801868353049	0.0446742807844962	0.0448495188850951	0.0449646955048822	0.0450012318103622	0.0449532047964954	0.044814928274962	0.0445835497908759	0.0442620840979428	0.0438583712980736	0.0434025960112368	0.0429330522014281	0.0425102120184415	0.0422192814153157	0.0421306460359482	0.0422352983250543	0.0424882552621836	0.0428239607708389	0.04319317954163	0.0435678583185979	0.0438984092268301
ENSMUSG00000015120	0.0281963109230543	0.0282889967140394	0.028706356024762	0.0293841739566886	0.0301418413406983	0.0307858273948786	0.0311659899138374	0.031263968175433	0.0311984207929469	0.0311623200488628	0.0313839013228755	0.0319172243481275	0.0326865205656378	0.0335703156921396	0.0344133100100175	0.0351034227605619	0.0356120476234688	0.0359635310114188	0.0362614328832698	0.0366265764105557	0.0370982219881797	0.0376149464018544	0.0380957178707967	0.0385190619227804	0.038943343383734	0.0394155070318543	0.0399128783304122	0.0403369007866614	0.0405720076011008	0.0405291698979172	0.0401716104678204	0.0395220070828168	0.0386601028877351	0.0376906828295268	0.0367712188568074	0.0360357182229512	0.0355376781919741	0.0352213553366744	0.0349136694064506	0.034477089789186	0.0338934638135938	0.0332404241674298	0.0326774046234098	0.0322772065946275	0.0319927598394567	0.0317241764296472	0.0314294081136624	0.0311470366957238	0.0310048301078046	0.0311110720083808	0.031508063402519	0.0321835169548614	0.0330603670567128	0.0340109320766519	0.0349014930014437	0.0356823404523633	0.0363932480238197	0.0371013875077487	0.0378879908570185	0.0387825833211305	0.0397828677301859	0.0408291864081514	0.041812610105896	0.0426478780488026	0.0433067622693155	0.0437967683983394	0.0441805697632769	0.0445433750612146	0.0449203169300898	0.045264013675448	0.0455043298460604	0.0456145315516584	0.045630490846946	0.045577924989766	0.0454455925022796	0.0451839144767911	0.0447287386357667	0.0440268920625542	0.0430581903457467	0.0418444865651956	0.0404492661379653	0.0389506080952314	0.0374749848123128	0.0361645850883738	0.0351274245142161	0.0343438322740999	0.0336602517151086	0.0329463341764201	0.0321670041821696	0.0313573890524259	0.0306213774780146	0.0300286997853892	0.0295696151359286	0.029158185245616	0.0287520554491647	0.0283874894203326	0.0281963109230543
ENSMUSG00000015126	0.0174797591310389	0.017357281710566	0.0172720778514902	0.0172277259108907	0.017227695708245	0.0172748244837593	0.0173707759128922	0.0175144278018936	0.017700988888952	0.0179227540288729	0.0181704449210986	0.0184358243249123	0.0187116399508409	0.0189912907179853	0.0192684978502541	0.0195382432308022	0.0197971032266163	0.0200423663417439	0.0202706400797867	0.0204789564529216	0.0206654671991998	0.0208295097111832	0.0209712374489302	0.0210898804101017	0.0211824280158736	0.021244682758671	0.0212721758567331	0.0212618701409698	0.021212148206742	0.0211224219099221	0.0209929537789031	0.0208251227437508	0.0206215460068802	0.0203858695569674	0.020122105480822	0.0198348435953941	0.0195294451129797	0.0192126649792538	0.0188925046298438	0.0185765464869991	0.0182706826460345	0.0179784642315459	0.0177012417523563	0.0174410135207901	0.0172008076429073	0.0169842825756822	0.0167951692696639	0.0166378054981126	0.0165168061249841	0.0164370988503452	0.0164028617135039	0.0164173777463582	0.0164835104061267	0.0166033520232604	0.0167778781611405	0.0170047788979044	0.0172778723490512	0.0175890452834043	0.0179286016297922	0.0182879478312559	0.0186591913884571	0.0190351510167457	0.0194090620298243	0.0197751566994466	0.0201289376837326	0.0204664183237552	0.0207829470109681	0.0210742097968891	0.0213370531206062	0.0215696189993944	0.0217709361108413	0.0219397166555349	0.0220734523796299	0.0221688855250698	0.0222228220320738	0.0222333775777544	0.0221999814350786	0.0221229697915121	0.0220033125529546	0.0218431020612591	0.0216456790818177	0.0214154852224618	0.0211573387747575	0.0208763581228577	0.0205780682053056	0.0202689022469627	0.0199559627154402	0.0196458501054464	0.0193438681936334	0.0190531940858344	0.0187748209036999	0.0185100556349919	0.0182608410960368	0.0180298204985945	0.0178201187160335	0.017635452852106	0.0174797591310389
ENSMUSG00000015127	0.0214455358256673	0.0208674049487349	0.020309880106139	0.0197882908027156	0.0193177480174023	0.0189141047010108	0.0185937302492391	0.0183687964528984	0.0182418786199615	0.0182121748906409	0.0182763238276597	0.0184284811437438	0.0186617658887537	0.0189687371662029	0.0193404579443823	0.0197681369128368	0.0202431161100778	0.020756199470451	0.0212971483047421	0.0218546068746011	0.022416769674149	0.0229736104366099	0.0235172501716367	0.0240410681720793	0.0245389346659562	0.025005629715609	0.0254356051345876	0.0258233639470816	0.026164152106881	0.0264544091457839	0.0266917025976302	0.0268746876851541	0.0270025427034329	0.0270743990550982	0.0270890218468017	0.0270447976648829	0.0269402080530009	0.0267746749352839	0.0265480522627339	0.0262608342507073	0.0259139131258333	0.0255094445709261	0.025050925141781	0.024543068537166	0.0239921329099086	0.023406556114924	0.022796999291252	0.0221765816471694	0.0215606949178476	0.0209660550070893	0.0204087829921073	0.0199035889645055	0.0194632114379969	0.0190993456097454	0.0188225351917248	0.018638804584795	0.0185464247581175	0.0185408195717063	0.018615224727811	0.018761112325044	0.0189698937908862	0.0192335561503848	0.0195442074856797	0.019894940758966	0.0202794370798326	0.0206912936717621	0.0211235913541369	0.021568788246862	0.0220192037120262	0.0224687588313714	0.0229131465761232	0.0233477323525366	0.0237658866507709	0.0241620050826427	0.0245307855337181	0.0248672829064679	0.0251673266919445	0.0254279638215646	0.0256472280840063	0.0258242157463929	0.0259583767185657	0.0260488808722501	0.0260939451690385	0.0260908465814368	0.0260367063678524	0.0259296392771312	0.0257685956807964	0.0255531284898854	0.0252826067821756	0.0249573310427038	0.0245787013002792	0.0241490923066573	0.0236723149728468	0.0231542617646891	0.0226029632895501	0.0220290149267051	0.0214455358256673
ENSMUSG00000015133	0.0201985494590628	0.019827444631521	0.0193985512387767	0.0189672756465503	0.018612868845779	0.0184281499690239	0.0184809895857522	0.0187842801080978	0.0193277228826042	0.0200762999033254	0.0209422828706344	0.021817284109589	0.0226185762815723	0.0232897456188966	0.0238010889196477	0.0241487554071574	0.0243521540379494	0.0244498836069258	0.0244931761276066	0.0245452695547088	0.0246740699912777	0.0249401613703971	0.0253716900676413	0.0259442124153523	0.0266184227129873	0.0273433297443537	0.0280479553271643	0.0286589572669436	0.0291195028348611	0.0293935393533401	0.0294655843836077	0.0293389984628063	0.0290297341446743	0.0285623508882947	0.027971507773694	0.0273044037733586	0.0266184758953323	0.0259704789289196	0.0254000301194003	0.0249175739476197	0.0245282925635326	0.0242303820301897	0.0239873097776525	0.0237418614655205	0.0234456371616504	0.0230663502410547	0.0225957469311517	0.0220495001806951	0.0214601153915171	0.0208747756914754	0.0203566155204949	0.0199880965371519	0.019866240756566	0.0200826296860622	0.020676478238034	0.0216024960321664	0.0227844335746064	0.0241307477694808	0.0255434210632815	0.0269390622901458	0.0282578136725824	0.0294593841960711	0.0305212272641086	0.0314355840394319	0.0322058864793477	0.0328425325809231	0.0333571976213489	0.0337642941271369	0.0340790209216772	0.0343138081785541	0.0344780255445872	0.0345719124199577	0.0345890482477232	0.0345134217074864	0.0343155000169919	0.0339621868080081	0.0334277150264556	0.0326985823819162	0.0317755515759532	0.0306746032912403	0.029423608168478	0.0280595707636841	0.0266311070222003	0.0252026835523771	0.0238547727148626	0.0226734402382423	0.0217273379285817	0.0210406800615844	0.0206202750055544	0.0204527196718039	0.0204690696738432	0.0205718776970468	0.0206751884770814	0.0207139712409793	0.0206521771964567	0.0204790611007563	0.0201985494590628
ENSMUSG00000015134	0.0576969983952262	0.0569254404494489	0.0567534039831043	0.0568337205596751	0.0568633240554918	0.0566580211025607	0.0562204587560276	0.0557218065081636	0.0552716191984507	0.054706531986284	0.0538744677429346	0.0527458901378716	0.0513398575368773	0.0497026012630131	0.0479267740201218	0.0462442519074309	0.0450774904557411	0.0449152971169822	0.0456013099255489	0.0465591396257888	0.047430318996826	0.0481239540255787	0.0488372266161658	0.0499652646627672	0.0517218079789506	0.0539139366422155	0.0562113431954069	0.0583213029979534	0.059971729692358	0.0609753613184004	0.0613213077766017	0.0611887699290472	0.0609058952794645	0.0608483354494756	0.0610665083035789	0.0614037351436116	0.0618106672857727	0.0623068228192553	0.0629183605742312	0.0636980127223854	0.0645990499840648	0.0653482431178258	0.065695069755936	0.0655001922609682	0.0646653834998583	0.0631514427187537	0.0610784730070058	0.0587625154566518	0.0566939677518405	0.0553835396185754	0.054852681482776	0.0547553303582583	0.0547710625593868	0.054695705894664	0.0544996035937573	0.0543010434687286	0.0541331490244414	0.0538475536990267	0.0533407870761177	0.0526288282427368	0.0517632603419971	0.0508094494258064	0.0498762824071688	0.0491398486493934	0.0488613338789488	0.049307523924472	0.0503154691401744	0.0514719218678363	0.0525060552806678	0.0533029518350327	0.053935650898596	0.054627532158365	0.0555304245681816	0.0565215803661581	0.0574065063305576	0.057997880003427	0.0580917738698474	0.0575543202950775	0.0564284854394998	0.0549682366613965	0.053618924090995	0.0528999407869043	0.0528629037381723	0.0532245859295437	0.0538230183003716	0.0546213399989268	0.0556737308504406	0.0570842180370043	0.0587889825653945	0.0604421467181177	0.0617272085246896	0.062460202134662	0.0625231106657801	0.0618725477232811	0.0606249978423603	0.0590820474068531	0.0576969983952262
ENSMUSG00000015143	0.0475118270903295	0.0477150057645701	0.0486427946081154	0.0479709539425305	0.045854781873238	0.0445566808474742	0.0445628166418315	0.0449421014061773	0.0463038314244926	0.0483956310856014	0.0499050510339571	0.0506186580790742	0.0508315459695166	0.0518684474453922	0.0543659671785854	0.0568592121602316	0.0582369772479323	0.057965846410076	0.0558771877775947	0.0518609944060149	0.0474720612935687	0.0455832236530219	0.0458837400692901	0.0466875630388903	0.0487917073015001	0.0530624070328357	0.0586517245373411	0.0639108426577583	0.0672797771342703	0.0683537806966162	0.068035184243165	0.0669950800634976	0.0656251736414485	0.0640470617350106	0.0619332559470444	0.0587256085534075	0.0556255994934883	0.0551342780882712	0.0572832111665346	0.060093401557492	0.0630683908601186	0.0656899903375249	0.0671890963908598	0.0674244069541226	0.0659368482921553	0.0629215029980957	0.0593447188055225	0.0559433704944908	0.0539080160940828	0.0538961290827783	0.0546571513227185	0.0540206270875771	0.0520150355977916	0.0505954033376287	0.0504378054117595	0.0509646079882948	0.0524551034177711	0.0547653646437713	0.0572221674762821	0.0596519939970854	0.0619017652282646	0.064483484812569	0.0677099609301896	0.0705422942640491	0.0722352116273202	0.0724449902277227	0.0710945747688674	0.0680652540820558	0.0640667805850605	0.0604946022036621	0.0578876486688531	0.0560648291010978	0.0559187726701869	0.057705840454993	0.0607207266763515	0.063809480270186	0.0654801850949394	0.0652274095195449	0.0638756555192397	0.0620584477169488	0.0601141962628723	0.0581192374262885	0.0556494712463835	0.0520327276163947	0.0486346139226857	0.0483175607679664	0.0508891580928942	0.0539217980359286	0.0565654018177585	0.0583769791775092	0.0592101867368848	0.0592456367745846	0.0579282465168916	0.0553104859967877	0.0522380056987323	0.0492593766627073	0.0475118270903295
ENSMUSG00000015149	0.0039767573726334	0.0040218589976977	0.0038925926642536	0.0037157193911116	0.0037862351806427	0.0040201286204543	0.0040753239735303	0.003670642052105	0.0030036739372138	0.0026884964161584	0.0028147073665279	0.0030846592453188	0.0033390787261016	0.0031978544083569	0.0028856558748402	0.0029251323559928	0.0035089858815205	0.0039948916364747	0.0039002170000936	0.0034580811067304	0.0034911663807484	0.00386253769937	0.0040556730791911	0.0038740669684003	0.0035312694247371	0.0034839515595176	0.0037157876481237	0.0041043696630075	0.0045406165362979	0.0046820894424689	0.0045243327918207	0.004379372733659	0.0045968177829498	0.0048347198202547	0.0047218413581262	0.004436579478947	0.0044220888617094	0.0045696147396072	0.0047387407272841	0.0048319291615576	0.0047591891932694	0.0047919545116282	0.0049378267414979	0.0050958453482339	0.0053353512796491	0.0053789094270981	0.0052172036786023	0.0051265292510656	0.0052849594775996	0.0053657648620922	0.0052553492629983	0.0051241309233293	0.0052246517284903	0.0055278898754412	0.005698944879596	0.0054542272955051	0.0048882502265691	0.0044090616301218	0.0041954070042715	0.0041505618076409	0.0040826704515693	0.0038764365737191	0.0038754203043658	0.0042852397383364	0.0048731186874535	0.0052996387780448	0.0053354084792748	0.0051763177268368	0.0052365092028157	0.0054866701922834	0.005778110490301	0.0059631344682845	0.0060581681305287	0.0062077626208843	0.0064390337177705	0.0067315187988161	0.0068894058512183	0.0067292618380265	0.0063405055030866	0.0060145425045545	0.0060285436461014	0.0061076317386088	0.0059473649962046	0.0056452135919732	0.0054920625933291	0.0053967878412453	0.0052881948137714	0.0051168179144147	0.0048562320513627	0.0048917215539761	0.0053111761397192	0.0057358214875994	0.0057559971457585	0.0052909714890982	0.0045893539133818	0.0040477071793773	0.0039767573726334
ENSMUSG00000015165	0.0428235447895238	0.0442953610093827	0.0458189652681439	0.0470677439329635	0.0477929735248957	0.0480938381793151	0.04821773475152	0.0483658993469955	0.0486049931386584	0.0488145453100523	0.0491293041894131	0.0493993258345107	0.0495893755333275	0.0499710331093815	0.0507820345152234	0.0519713864626009	0.0534135526390915	0.0547606766473116	0.0556368523540375	0.0559069614414912	0.0556386709397626	0.0550385458364247	0.0543260597933945	0.0537204900805769	0.0535084970518542	0.0537115173342018	0.0543397007771526	0.0550697019990982	0.0554606654736903	0.0555205978795147	0.0554138765817797	0.0551788520573401	0.0548768126988488	0.0543391332682757	0.0533453211377183	0.0519058935210813	0.0503204198396255	0.0488852902937357	0.0478261661885102	0.0473707330635963	0.0475423376303808	0.0480598080846208	0.0488173037671313	0.0494875131340721	0.0499084918496454	0.0504057147324491	0.0513751554897944	0.0529595427212668	0.0553173576264786	0.0581268549051246	0.0608371149105777	0.0631146064229063	0.0647699730038863	0.0658551532565853	0.0664515932527441	0.0666021978606143	0.0663232528068171	0.0655761643251631	0.0645520090910863	0.0632927117373625	0.061898934049638	0.0606793327376707	0.0599161047054706	0.0597340538072393	0.0601474343221857	0.0609074051228007	0.0616863836561423	0.0623437192399635	0.0629039949581918	0.0634488132589436	0.0639410408359184	0.0642646067787416	0.0643778313635819	0.0642306018399661	0.0639425550373746	0.0633943874917728	0.0623344761927821	0.060844452776089	0.0591675998549904	0.0574690248179238	0.0559057414930357	0.0543341792685846	0.0524613095832249	0.0501530379009948	0.0475919808090046	0.0451371742329885	0.0431743581834733	0.0420480779373362	0.041807260608325	0.0420688251565121	0.0426214282075657	0.0429861744787487	0.0428372101569138	0.0423903709266893	0.0420094661531686	0.0419899903503625	0.0428235447895238
ENSMUSG00000015176	0.061501297612297	0.0645803145423775	0.0676336682466627	0.0701746274172045	0.0719318338940033	0.0727710054395415	0.0725421552390544	0.0712559139135864	0.06915185898475	0.0665216589922581	0.0636830456145708	0.0609720206508599	0.0588192816057644	0.0574497969196666	0.0566857822958198	0.0564280057354345	0.0567653302862287	0.0576944894157083	0.0589763870738234	0.0602436574118987	0.0612536960219537	0.0619111944786294	0.0621531236452323	0.0622151858344995	0.0626209660705408	0.0635619038864307	0.0647761504872034	0.0658782791481721	0.066567184877092	0.0666077958046166	0.0658060615738085	0.0642386952480136	0.0622669822285561	0.0603048447384706	0.0586379586490633	0.0575604894174764	0.0575590382880519	0.0586987032766898	0.060381709347365	0.0621148006556171	0.0637149512118301	0.0650411853911217	0.0660057987145557	0.0664605546921308	0.0662271344002256	0.0652128430233488	0.063384221492404	0.0610212659654595	0.0587325796953766	0.0570034435277196	0.0559700513704208	0.0556399113015733	0.0560576826093961	0.0571298077393084	0.0584492061997989	0.0597044384691154	0.0608040646220633	0.0616668397280538	0.0622384695947582	0.0625025329484418	0.0625683572421784	0.0624573177661259	0.0619867989234034	0.0611351331835099	0.0601090648922599	0.0590986489251935	0.0581476810227496	0.0571898989449195	0.0562157533319557	0.0551917212242971	0.0539115303585943	0.0524599355165234	0.051307741770733	0.050742700468932	0.0506736346206503	0.0508168397940219	0.0509524036786748	0.0508998685140752	0.0504299699956129	0.049606906786117	0.0487656510812768	0.0481679846852766	0.0478373011001981	0.0478033919607073	0.0483604981540006	0.0495382264776813	0.0508184635192861	0.0518425895894451	0.0526095973424398	0.0531760890402972	0.0536874401316811	0.0542507925396699	0.0549463375549926	0.0558999357207707	0.0571615549072696	0.0589538397223271	0.061501297612297
ENSMUSG00000015189	0.018058770000779	0.0179925654850299	0.0179241417671332	0.0178566783928354	0.0177939866366243	0.0177409897802577	0.0177031199367774	0.0176847887589048	0.0176880813731537	0.0177100331597316	0.0177445473875478	0.0177852556186706	0.0178262056111835	0.0178625457998926	0.0178912679060333	0.0179109486343545	0.0179215936024452	0.0179244494857749	0.0179223506172681	0.0179192712050329	0.0179194779059662	0.0179256733431039	0.017939754659074	0.0179627656209734	0.0179945817582442	0.0180336226045979	0.0180772283053814	0.0181223370546743	0.0181658625235403	0.0182058336181831	0.0182417407767353	0.0182739076957573	0.0183028820091398	0.0183269912812705	0.0183441556387456	0.0183534721279475	0.018354957545716	0.0183497628241514	0.0183401038397145	0.0183280927116323	0.0183150395430909	0.018301346975594	0.0182866845550086	0.0182706465676765	0.018252744170206	0.018230896768439	0.0182029278396161	0.0181674688961398	0.0181240534912669	0.0180730242346485	0.0180163084962898	0.0179570979569229	0.0178993496026128	0.017848325655032	0.0178100062207442	0.0177895121383878	0.0177900091913867	0.017809843586196	0.0178440642278669	0.017887050214178	0.0179332148836494	0.0179778095239362	0.0180176700374115	0.0180509570875654	0.0180771001563308	0.0180967492285999	0.0181121402393756	0.0181266476413404	0.0181441184614365	0.0181677166109078	0.018199891019731	0.0182418638947275	0.0182932815920398	0.0183520099156683	0.0184144829640567	0.0184766145906344	0.0185341992388161	0.0185839713202421	0.0186240494423879	0.0186535222335674	0.0186720342571358	0.0186784769173436	0.0186720780683903	0.0186533487438203	0.018623693692922	0.0185855366128304	0.0185421927767763	0.018496735388099	0.0184513920566223	0.0184070790300883	0.0183635972601637	0.0183202231232443	0.018275913642209	0.0182288002343762	0.0181772961037101	0.0181206045246195	0.018058770000779
ENSMUSG00000015202	0.0308639244360498	0.0306898509763765	0.0305606590047514	0.0304694210263526	0.0304294808786777	0.0304493062671946	0.0305179769903387	0.0306262551101162	0.03075648465798	0.0308844980174089	0.0309940705417676	0.0310683915579851	0.0310882076431007	0.0310550756808196	0.0309876325579354	0.0309229561886044	0.0309080660041266	0.0309890866296228	0.0311952572517244	0.0315375281316276	0.032031470363334	0.0326799892654831	0.0334624601249681	0.0343447830179039	0.0352556283683089	0.0361095910417439	0.0368202242015396	0.0373192914223671	0.0375741018997142	0.0375882291848306	0.0373954307446771	0.0370417598678931	0.0365836793356158	0.0360850253920082	0.0356086123382424	0.0352008718965098	0.0348839490805679	0.0346546697771493	0.0344804341089279	0.0343334893199789	0.0341834025308794	0.0339951473944489	0.0337337859241151	0.0333659409402102	0.0328877184126779	0.0323358486397475	0.0317814247125763	0.0312966385472815	0.0309170349092765	0.0306570673449258	0.03050719310249	0.030456877100871	0.0305135516535541	0.030678039549844	0.0309329177051716	0.0312582880760834	0.0316212767950892	0.0319803402757938	0.0323019221887336	0.0325599639957308	0.032734871323332	0.0328250285768851	0.032840969787912	0.0328055041360288	0.0327501038910008	0.0327072595308733	0.0326972601015303	0.0327281408320901	0.032817684529973	0.0329766857573833	0.033199605641397	0.0334803312120192	0.0337874483080413	0.0340644537685879	0.0342429757246698	0.0342641449635638	0.0340991653005396	0.0337559150801296	0.0332760009300157	0.0327157141934381	0.032137770651845	0.0316073825076267	0.0311845358786645	0.0309127853489749	0.03081580268797	0.0308843841124976	0.0310684747121577	0.0313205623700902	0.0315896661642009	0.0318226776515087	0.0319698202092132	0.0319874245211545	0.0318652978997794	0.0316342152579087	0.0313560662067438	0.0310901667194723	0.0308639244360498
ENSMUSG00000015214	0.0457664489199861	0.0452770582491353	0.0487848052788717	0.0560711046890265	0.0631638091055946	0.0665938093478841	0.0674432302293135	0.065359353945964	0.0627224993218908	0.0646669430103851	0.0693502966322777	0.0711763483907615	0.0695422511731485	0.0676234144787654	0.0636038412136858	0.0563241521202277	0.0499823001645695	0.0473458000421067	0.0465967058684292	0.0492321957450285	0.0520989298847375	0.0541861409900542	0.0564874808529124	0.0548980058623288	0.0523982374294415	0.0595054395095574	0.0739934462393513	0.0863975811492481	0.0920148283661535	0.0891729032229812	0.0787498225329491	0.0647311455449197	0.0541451737424584	0.0504315196201278	0.0503611452032817	0.0529794414094763	0.055777450018106	0.0595787382394176	0.0640097665054831	0.0661091715582181	0.0674266303411774	0.0720020375951444	0.0776642590150694	0.0792750744534322	0.0757101393708151	0.0703109510701026	0.0640447179305463	0.0548045710462515	0.0466524550803214	0.0453377131134463	0.0482381414730151	0.054877848230018	0.0617325130650607	0.0653133407958529	0.0666868149372398	0.0651450744955406	0.0629226233046053	0.0654145970556235	0.0710766483004539	0.0741247426115549	0.0734727717969063	0.0715990918412866	0.0671814379371356	0.0603276098798998	0.0561466542099325	0.057181605872217	0.0600794909990086	0.0627474496715346	0.0629449494612441	0.0620738803100147	0.0617315659358468	0.0587583412377537	0.056115659882128	0.0627884834553265	0.0761384768057007	0.0874217804989987	0.0920962159957465	0.0885247798938991	0.077621197689283	0.0634447331805701	0.0529691079616389	0.0491174945311456	0.0484983798144897	0.0508879552941577	0.0539725595299023	0.0574850195905125	0.0609674017766545	0.0616606054241388	0.0614793455695918	0.0653341707925471	0.0711351327539856	0.072991690558275	0.069606405854579	0.0648572827226192	0.0599458817639124	0.052354541420363	0.0457664489199861
ENSMUSG00000015217	0.0328495178089186	0.0330055700186873	0.0334315312265395	0.0340607955179012	0.0348202652402003	0.0356277060080461	0.03639862257637	0.0370520224528568	0.0375200748155375	0.0377515733028358	0.03771983007353	0.037436147324832	0.0369525222082977	0.0363542269968437	0.035739162530695	0.0351829604661039	0.0347443675829258	0.0344501396296723	0.0343118769867658	0.0343368446110991	0.0345227183092066	0.0348380718211711	0.03523220268844	0.035660731429346	0.0360948697727237	0.0365111942042708	0.0368697257607237	0.0371137491846319	0.0372190436991838	0.0372025354866165	0.0371221755846627	0.0370383938980989	0.0369961345318481	0.0370140345886363	0.0370984721099962	0.0372674761114915	0.0375464685151986	0.0379405171847664	0.038408381997739	0.0388635295233858	0.0392280489874205	0.039440915158879	0.0394660337268594	0.0392954110250255	0.0389503742485191	0.0384755389632567	0.0379469680037513	0.0374519462063136	0.0370690864146422	0.0368471225777326	0.0367914855534185	0.0368656508974109	0.0370256736836637	0.0372183196494338	0.0373845382341871	0.0374642197161778	0.0374048150880188	0.0371659209139651	0.0367307308571775	0.0361221747597269	0.0354048752558655	0.0346760360325071	0.034042184309332	0.0335807836179441	0.0333422593415801	0.0333329813336215	0.0335326530654191	0.0339127268246645	0.0344345626439036	0.0350321534005881	0.035627422024459	0.036156098909334	0.0365748986981943	0.0368510716096934	0.0369485692326537	0.0368377123970059	0.0365266021147728	0.0360653350135373	0.0355448355931059	0.0350546120811129	0.0346613440678306	0.0343902851260173	0.034242029882562	0.0342223574029536	0.0343409861974373	0.0345830879823552	0.0348898063354195	0.0351716306939273	0.0353539208874937	0.0353810784714562	0.0352252098628562	0.0348905267999084	0.0344157184371064	0.0338676275316113	0.0333503764224571	0.0329794488077202	0.0328495178089186
ENSMUSG00000015222	0.0185889175537176	0.0192209743367104	0.0199409192954329	0.0206970711202867	0.0214469693095472	0.0221586711029199	0.0228098821683565	0.0233874003340418	0.0238860269705514	0.0243062245144812	0.0246505422580164	0.0249232816575742	0.0251340577144007	0.0252972431531439	0.0254308211975053	0.0255553599358218	0.0256881330410093	0.0258311819964918	0.0259672749204972	0.0260737644207228	0.0261305645147158	0.0261217477518107	0.0260363193824411	0.0258686604330314	0.0256185144269699	0.0252892941130907	0.0248854891872691	0.0244136236627185	0.0238859554379833	0.0233211417914107	0.0227435064784851	0.0221825881322376	0.021667453302966	0.0212119230013632	0.0208076485034524	0.0204386194391814	0.0200898024841293	0.0197493195738614	0.0194100279505116	0.0190712684253312	0.0187395005097917	0.0184269502931992	0.0181466217831097	0.0179123857865347	0.0177448482046851	0.0176710837020332	0.0177220964496009	0.0179284578668925	0.0183090870983169	0.018852138181609	0.0195130472991135	0.0202415806362879	0.0209946845934556	0.0217386739365922	0.0224488465361337	0.0231091815745574	0.023711322901659	0.0242522153987981	0.0247307274765671	0.0251476568619124	0.0255084505982109	0.0258225093439186	0.0261018824953723	0.0263601116369922	0.0266072197060537	0.0268400814124102	0.0270401829891995	0.0271853442211448	0.0272565367492355	0.027239154467319	0.0271235587568784	0.0269054171725655	0.0265856741004023	0.0261691486025702	0.0256622461965491	0.0250733883390154	0.0244168920840045	0.0237138381046966	0.0229917186453389	0.0222841336869096	0.0216252465751866	0.0210351281494796	0.0205111691437023	0.020041546886161	0.0196141215540052	0.019218948443423	0.0188501407085142	0.0185076553825199	0.0181979964941087	0.0179328672237012	0.0177240031640338	0.0175830605595008	0.0175271372406056	0.017578128411387	0.0177599622647349	0.0180943676857369	0.0185889175537176
ENSMUSG00000015224	0.0721728010920648	0.0726773316077994	0.0732782913515117	0.0775479490659095	0.0835845882526903	0.0833704089943938	0.0758546419626454	0.0701564622470863	0.072752717779822	0.0748371030244062	0.0720192193148552	0.0732080750752635	0.0845782083225854	0.0953213233202687	0.0999528201438542	0.0973961159102588	0.0892571281723907	0.082140313846442	0.0782650038220707	0.0794499677966612	0.0828439013479187	0.0813046989370779	0.0732056986620534	0.06858286385568	0.0738310824516216	0.0795165962826187	0.0817810870255333	0.0857771731492481	0.0946444417847619	0.1012397399622909	0.1014860048699403	0.0948440958371738	0.0841810288175165	0.0755612838231919	0.0696363719286017	0.0718005343582112	0.079796515455146	0.082147151094064	0.0777489895586924	0.0752012740229401	0.078868751494833	0.0819881765371642	0.0817243061445945	0.0819052621550763	0.0858943734259747	0.0878028304096141	0.0847344656644574	0.0809303666296509	0.0798042048790592	0.0811469756479414	0.0827742795679609	0.0869074017289569	0.0925364675472282	0.0937370036306495	0.0891952392335338	0.0847760782283925	0.0848613938385257	0.0841677317468672	0.0799030911232198	0.0794272063681366	0.0876220367074938	0.0951102809838386	0.0975720795185502	0.094192520580457	0.0858518183515046	0.0786993879379266	0.074691918725492	0.0763640236590062	0.0810422195843881	0.0802177192915296	0.0719850175822734	0.0666021512826204	0.071396126440166	0.0771210010788947	0.0796552061703621	0.0839535985798013	0.0930880188731113	0.0997939843869372	0.1002541553207134	0.0942307049833063	0.0845231095267088	0.0765283636531309	0.0700344980563847	0.0702611627454983	0.076759056172688	0.0793635826881803	0.075620153784165	0.0726157068121726	0.0752844248304551	0.0776547485355474	0.0771510336105059	0.0776149056115109	0.0817528471824574	0.0828423871292773	0.0783760531227193	0.0737166195292038	0.0721728010920648
ENSMUSG00000015243	0.0562040285788048	0.056651520419528	0.0587132419701107	0.0613687868511224	0.0638735049403211	0.0658103688541215	0.0669504672365699	0.0673052233525098	0.0671128969098589	0.0666381855187478	0.0657375940506549	0.0642823510582824	0.0623570151947058	0.0602165938236235	0.0580900138409449	0.0564458516865449	0.0560328738922821	0.0573687258769744	0.0597447783020146	0.0622980581512307	0.0645117480280389	0.0661942435576486	0.0673112138986342	0.0680643804904541	0.0688690541303051	0.0700459881190499	0.0711921234080803	0.0718263234492494	0.0716820194281379	0.0707392878472284	0.0692029980512714	0.0675534007291011	0.0665175001152255	0.0666852730548678	0.0677020583832362	0.0690694828107842	0.0705137105386479	0.0719129439418497	0.0730090757881128	0.0736665245093808	0.0739505082974879	0.0739462278622567	0.0733440542619621	0.0718503243232606	0.0693814310229061	0.0660929967393664	0.0623719900196044	0.05896501246641	0.0569815752653986	0.0572965437027791	0.0592707541771202	0.0618886116843242	0.0644094601651337	0.0664170628425619	0.0676767309708656	0.0681905672184315	0.0681805809750671	0.0678873886130125	0.067147411423146	0.0658111469179785	0.0639352039970487	0.0617585472981594	0.0595597066722424	0.0578553769127109	0.0574028913448716	0.0587009206308893	0.0610671239049158	0.0636625748731394	0.065966990622443	0.0677617105149637	0.0689692138088775	0.0697259134573337	0.0703645843332209	0.0711561693928619	0.071778194579173	0.07185025217468	0.0711820827490889	0.0698064627823253	0.0679638672827066	0.0661500455275519	0.065079634579813	0.0653003472005058	0.0664143975277033	0.0678672754937762	0.0693222211111245	0.0706192001762312	0.0715473586895982	0.072035010171553	0.0721983604594601	0.0721516457591502	0.0715859265043975	0.0701936491084282	0.0678732063204665	0.0647624324947703	0.0612328002539136	0.0580161768772214	0.0562040285788048
ENSMUSG00000015247	0.021490040798787	0.0213341773776917	0.0212703366207255	0.0212995629186409	0.0214150810278871	0.0216079574201569	0.0218667322809568	0.022178687835179	0.0225309290607113	0.0229112017841488	0.0233078531748274	0.023711364098005	0.0241152280447669	0.0245149953153904	0.0249079701359022	0.0252919571900854	0.0256654174357044	0.0260264219571782	0.0263706241097869	0.0266921322377429	0.0269859102215678	0.027248643266121	0.0274774087150172	0.0276701490216464	0.0278256267187071	0.0279424763725224	0.0280188322634125	0.0280520996222933	0.02803897899044	0.0279780126150333	0.0278700275671197	0.0277173942565298	0.0275239053147883	0.0272933207938232	0.0270274807479059	0.0267280179052185	0.0263978102893672	0.0260406438893686	0.025659854559181	0.0252582407074177	0.0248387745693483	0.0244054337427716	0.0239628008562326	0.0235167431458237	0.023075877957848	0.0226522899576306	0.0222611183249163	0.0219200471510827	0.0216484366118467	0.0214630262281542	0.0213744135067986	0.0213855572727102	0.0214909228957261	0.0216820827765904	0.0219474748402056	0.0222736887676959	0.0226466576992134	0.0230527207210785	0.0234788567511686	0.0239142295634444	0.0243510931603116	0.0247841575340631	0.0252100566774186	0.0256257774759597	0.0260288387503946	0.0264162505298178	0.0267825356237774	0.0271209277837551	0.0274255697327832	0.0276922976656988	0.027917271341618	0.0280974773985533	0.0282308332560133	0.0283159093493384	0.0283515210233142	0.0283362374873462	0.0282684355049064	0.028148417726811	0.027978720692676	0.0277634648750069	0.0275082174408508	0.0272185453992417	0.0268978947554296	0.0265489536631389	0.0261754717255575	0.0257822850282445	0.0253736083582996	0.0249527430910624	0.0245228004952648	0.024087623185882	0.0236513551233816	0.0232191094837518	0.0227985524021312	0.0224006545453467	0.0220391128707011	0.0217298029144777	0.021490040798787
ENSMUSG00000015289	0.0200493765283921	0.0196127439804991	0.0191683149639435	0.0187266791352965	0.0182987046731283	0.0178950260513547	0.0175271933697806	0.01720673201835	0.0169449251726902	0.0167505013352526	0.0166251546164599	0.0165667608612105	0.016571621798879	0.0166347313437167	0.01675093341315	0.01691517591123	0.0171227539397834	0.0173700842019333	0.0176549106808623	0.0179752855229924	0.0183289164409161	0.0187122986573289	0.0191207781967214	0.0195476844674036	0.01998524754178	0.020423749242883	0.020851279476141	0.0212572151968034	0.0216322148147438	0.0219685049701656	0.0222605997199923	0.0225048684665609	0.0226992458486626	0.0228435047413045	0.0229387625224764	0.0229860224424732	0.0229865320744903	0.022941361784783	0.0228522336951948	0.0227209715973098	0.0225496353527251	0.0223399458306995	0.0220917096070296	0.0218052835042043	0.0214826600618224	0.0211275587958463	0.0207449738258042	0.0203399524947083	0.0199182001095548	0.0194866042243818	0.0190541609874083	0.0186313068865245	0.0182284240438286	0.0178551858875912	0.0175214993906838	0.0172367443205097	0.0170096162222719	0.0168458031272277	0.0167442749949571	0.016701373608967	0.0167124761006576	0.0167721871497314	0.016875495439035	0.0170179133217892	0.0171955801580953	0.0174060713669396	0.0176485317100301	0.0179226613994813	0.0182281512908222	0.0185638037781438	0.0189275610748063	0.0193156237949698	0.0197227633401676	0.0201406679913313	0.0205571021993962	0.0209606662106801	0.021340924389261	0.021688698209388	0.0219971139533603	0.0222612262119077	0.0224778374897817	0.0226457707908794	0.0227654690572483	0.0228379243699043	0.022864629270163	0.0228466791259967	0.0227854628254988	0.0226824235850722	0.0225392835135856	0.0223573805126203	0.0221358130256705	0.0218740360469497	0.0215731181039369	0.0212359377358546	0.0208666442113751	0.0204694568620248	0.0200493765283921
ENSMUSG00000015290	0.0417754752270615	0.0392544078118922	0.0367516861430312	0.0342234192372156	0.0329897891851178	0.0359148650682487	0.0382616975434489	0.0378071404257892	0.0397804523240268	0.0442161040017293	0.0487262582004201	0.0505957672169907	0.0497352001196053	0.048852549419496	0.048633856152646	0.0474480718249542	0.044993704561872	0.042035597780742	0.0384675411249473	0.034823336499809	0.0342738995069931	0.0387910245601402	0.0431166752886364	0.0440508090241062	0.0450013760902978	0.0472793981531169	0.049962373703541	0.0504141470091346	0.0480230161207916	0.0449227740425982	0.0419047415163106	0.0386831465119677	0.0372841954342517	0.0369407864715718	0.035502373533659	0.0322758691699412	0.0296861075073986	0.0338228364258072	0.0383094809359211	0.0387928865861661	0.0395978907062172	0.0410874892975834	0.0414353606444973	0.0401399796111377	0.0405013059468478	0.0430075385888173	0.0455686488487202	0.0458357062334417	0.0437143452613037	0.0410694122396416	0.0385091392506219	0.0358942170219091	0.0345503411129322	0.037411114308808	0.0397739731962151	0.0393074188242677	0.0408883010844907	0.0448513099239886	0.0493878742395727	0.0516909262992569	0.051302078596124	0.050418401482713	0.0497383680393736	0.0479705758297958	0.0450596472011414	0.0419837033155197	0.03854588656166	0.0348361250891035	0.0333122753201648	0.0375770633351964	0.042334711508033	0.0435426588886593	0.0444885244246512	0.0466385297723391	0.0494533136837374	0.050156496437289	0.0480678775907365	0.0455205012986629	0.0434886627005146	0.0413463572555898	0.0400542791321682	0.0387855122227302	0.0359547909362263	0.0313474056640661	0.0274428353679955	0.0315852561342857	0.0363741043355443	0.0367476772748685	0.0375494115159153	0.0391692954201136	0.0395423880039821	0.0379721973697025	0.0379805174348358	0.040430807086627	0.0432090240162874	0.0436947306705184	0.0417754752270615
ENSMUSG00000015291	0.0307905839257722	0.0303165196293492	0.0299742772994337	0.0297626760785793	0.029678152673547	0.0297152127395469	0.0298660012259065	0.0301221586329539	0.0304757145846188	0.0309181216416547	0.0314370722576979	0.032020691338582	0.0326590206360196	0.0333432465078676	0.0340635182689085	0.0348111262950943	0.03557885349081	0.036357879962396	0.0371304641777118	0.0378787513226966	0.0385878173359837	0.0392454960573365	0.0398415005341842	0.0403682110387932	0.0408207074430315	0.0411951730822738	0.0414851122263664	0.0416853135369331	0.0417932616906001	0.0418090721835905	0.0417350908454454	0.0415760806747213	0.0413390717122886	0.041031081085538	0.0406530761324894	0.0402056712375882	0.0396914043562116	0.039114317922131	0.0384779535480839	0.0377876812031855	0.0370517619174053	0.0362805691090156	0.0354835372919804	0.0346722864823654	0.0338620662174431	0.0330718260931788	0.0323235539223433	0.0316423824616111	0.0310558332456213	0.0305881532984184	0.0302458924711663	0.0300287473347115	0.0299342135459009	0.0299579207113262	0.030093044881336	0.0303321965321145	0.0306683013293638	0.0310936434135495	0.0315967545587511	0.0321664995315381	0.0327935341749874	0.03346968314326	0.0341860404874171	0.0349345123663376	0.0357079874205662	0.0364971574862613	0.0372831075932792	0.0380466776986137	0.0387716590933455	0.039444639689961	0.0400541432612305	0.0405914489459362	0.0410506441091158	0.0414272541690626	0.0417150784816191	0.0419094986514686	0.0420086140157808	0.0420131269207283	0.041925937226432	0.0417522645953591	0.0414994525923207	0.0411745715308851	0.040778138682179	0.0403101420164089	0.0397724452631351	0.0391685864823964	0.0385023809016518	0.0377797947578722	0.0370098060170377	0.0362035924150274	0.035371477328596	0.0345260570724981	0.0336836354084779	0.032864274145905	0.0320911030188424	0.0313903720410297	0.0307905839257722
ENSMUSG00000015305	0.0425314778133632	0.046342758687614	0.0512887102066429	0.0572125192330054	0.0621995900569058	0.064030990743577	0.0617673808993097	0.0558397573957637	0.0478622771219703	0.0402859965101698	0.0371779578875367	0.037179072199567	0.0396264446394941	0.0449832696608453	0.0482755186709667	0.0486369985854302	0.0492152624413629	0.0522745372607122	0.0575482676769824	0.0627328287800996	0.0646736185912026	0.0621299043851932	0.0570427440700594	0.0522359173601724	0.0499120548421111	0.0492337306555772	0.0493570012828434	0.0495229057824299	0.0498647065345824	0.0516747370927423	0.0532220964478453	0.0531858926762415	0.0517281184003394	0.0484372325243921	0.0461308359023146	0.0475751968801006	0.0525797917415566	0.0568817808614032	0.0568265256017668	0.0525452022706054	0.047767458985758	0.0469907020260102	0.0495673139307601	0.0510369719245995	0.0499935564883773	0.0484881634280034	0.0457382449339806	0.0428528912517372	0.0431485197332151	0.0456715748718893	0.050133963696074	0.0564189478476033	0.0626263761137734	0.066559301845242	0.0674250299518028	0.0657788451961245	0.0629890861745838	0.0602529294373475	0.0587236756866911	0.0590182372846084	0.0603819825397997	0.0620712063338427	0.0619312653161814	0.059942269216168	0.0585459169173985	0.0592312267056342	0.0618921004195631	0.0647754268709477	0.0651296779685681	0.0618012177870542	0.0567209284389939	0.0521545473367399	0.0490494706109008	0.0471435932335832	0.0465204649068672	0.0455811234957614	0.0453928343741871	0.0484699065007245	0.0510366484211502	0.051421073004825	0.0500364658370269	0.0468866338421351	0.045359989268381	0.0478816736880919	0.0526951960451112	0.0556759560287143	0.0539434039012074	0.0477337382534299	0.0407015520732691	0.0378704217566336	0.0397673870519359	0.0419910344462842	0.042054645004373	0.04155507530023	0.0407102294031565	0.0401441371068798	0.0425314778133632
ENSMUSG00000015312	0.0417134959717453	0.0416886644600944	0.0418573990022427	0.0422490506751835	0.0428569741133954	0.0436104237551619	0.0444283402664169	0.0452367756164966	0.0459781615914063	0.0466132032687322	0.0471149967796002	0.0474674390775376	0.0476694846873642	0.0477351771393769	0.0476966221721909	0.0476028053170665	0.0475126697720021	0.0474872475026177	0.0475693718690627	0.047782114544709	0.0481275910959665	0.048559726232802	0.0490235400280969	0.049469695723112	0.0498579886353999	0.0501527378144076	0.0503218017588202	0.0503360576744235	0.0501731498787737	0.0498299763972895	0.0493231704071709	0.0486869383022422	0.0479735699739981	0.0472438268584115	0.0465498018776702	0.0459360544310878	0.045432338089969	0.0450218099127784	0.0446760125906501	0.0443656519353427	0.0440630358344009	0.0437498777166487	0.0434132079276296	0.0430436702808667	0.0426460089107431	0.0422470490536735	0.0418959095349357	0.0416629415204519	0.0416311136534662	0.0418714615709506	0.0424213464953214	0.0432839077509789	0.044420161379721	0.0457332318205417	0.0471216487553929	0.0484947911393415	0.0497808037940505	0.0509273767102726	0.0518956162892208	0.0526594081791247	0.0532084435123751	0.0535469148182176	0.053694755360489	0.0536864743662494	0.0535659138564653	0.0533803418187126	0.0531640898175827	0.0529393941378121	0.0527161960028409	0.0524723949489141	0.0521800634738235	0.0518147988439534	0.0513594743857947	0.0508014546966243	0.0501301620135121	0.0493364137908662	0.0484155132633391	0.0473808411801252	0.0462657330331762	0.0451223458084511	0.0440225579265887	0.0430467082271056	0.0422633861202966	0.041727001007659	0.0414640501313102	0.0414299000783133	0.0415593583654741	0.0417848132250561	0.0420413510541398	0.0422772209041713	0.0424498012931806	0.0425237577836017	0.0424819901342606	0.0423333507985358	0.0421125419070702	0.0418797116068378	0.0417134959717453
ENSMUSG00000015314	0.0358737334199686	0.0355881661311425	0.0355076034526654	0.0356652031046331	0.0360862713135695	0.0367741467288879	0.0376481201742211	0.0386080098400374	0.0395762644313022	0.0405049806798233	0.0413761344589202	0.04219202535894	0.0429704728204659	0.0437106762634821	0.0443835596420597	0.044968675554543	0.0454507701083479	0.0458157545093508	0.0460360550602811	0.0460835136490915	0.0459410515938868	0.0456107827447416	0.0451164631270916	0.0445023002602209	0.0438271396328792	0.0431461687962105	0.0425114355269037	0.0419840611501464	0.0416273739352099	0.0414818618041515	0.0414965386021292	0.0415907196726428	0.0416947324828543	0.0417583437469975	0.0417557067621802	0.0416800386626152	0.0415395121598888	0.0413359658908798	0.0410602600971893	0.0407171747574584	0.040318806282344	0.0398800671388854	0.039389671947867	0.0388283834266845	0.038192787674349	0.0374955729003346	0.0367641573009319	0.0360520053673826	0.0354345891954347	0.0349858744716307	0.0347740828397667	0.0348699854609989	0.0353325038779348	0.0361868498894089	0.0373530532202405	0.0387172869247542	0.0401810559605914	0.0416714750483983	0.0431425272933684	0.0445675934646065	0.0459344476991469	0.0472196701188952	0.0483834259878752	0.0493966029020467	0.0502361385956817	0.050882517782541	0.0513138475813812	0.051510928856042	0.051462257696143	0.0511705549326542	0.0506547638333078	0.0499498704650661	0.0491041795737189	0.0481712848924893	0.0472091288917746	0.0462828033981679	0.0454583585930388	0.0447826564926368	0.0442380539369943	0.0437845375693657	0.0433851598732736	0.0430127529333549	0.042655074452658	0.0423092120726914	0.0419789034663673	0.0416528027695913	0.0413024028200355	0.0409119214840105	0.0404738906341386	0.039988511073039	0.039450757007592	0.038857369115256	0.0382201241503425	0.0375626932081372	0.0369166240388651	0.0363325037134071	0.0358737334199686
ENSMUSG00000015316	0.0017288594740697	0.0017288582118243	0.0017288582657891	0.0017288595780992	0.0017288620817676	0.0017288657013458	0.0017288703486958	0.0017288759314699	0.0017288823567732	0.0017288895247731	0.0017288973081954	0.0017289055763096	0.0017289142037812	0.0017289230669826	0.0017289320315142	0.0017289409676434	0.0017289497553833	0.0017289582689267	0.0017289663325433	0.0017289737718105	0.001728980432887	0.0017289861837361	0.0017289909115142	0.0017289945295565	0.0017289969800986	0.0017289982275186	0.0017289982377364	0.0017289970004327	0.0017289945369351	0.001728990899525	0.0017289861684142	0.0017289804523631	0.001728973887088	0.0017289666187599	0.0017289587597662	0.001728950425839	0.0017289417489874	0.0017289328714723	0.001728923928345	0.0017289150611384	0.0017289064218813	0.001728898163294	0.0017288904121149	0.0017288832912987	0.0017288769271009	0.001728871446097	0.0017288669685648	0.0017288636102753	0.0017288614808241	0.0017288606545648	0.0017288610923318	0.0017288627194774	0.0017288654547581	0.0017288692110187	0.0017288738908569	0.0017288793957568	0.0017288856299947	0.0017288924947034	0.0017288998687241	0.0017289076316697	0.0017289156722524	0.0017289238854233	0.0017289321621236	0.0017289403997967	0.001728948505465	0.0017289563774228	0.0017289638549287	0.001728970775513	0.001728976996101	0.0017289823936608	0.0017289868612058	0.001728990315803	0.0017289927016058	0.001728993982379	0.0017289941191592	0.001728993094781	0.0017289909224298	0.0017289876449123	0.0017289833316539	0.0017289780793375	0.0017289720102629	0.0017289652538107	0.001728957897077	0.0017289500297176	0.0017289417596528	0.0017289332084172	0.0017289244970555	0.001728915758381	0.0017289071403012	0.0017288987960853	0.0017288908579663	0.0017288834586849	0.0017288767381465	0.0017288708400943	0.0017288659050576	0.0017288620715932	0.0017288594740697
ENSMUSG00000015335	0.0491543327334296	0.0418447477109039	0.0403991844894985	0.0401158717104375	0.0428859962008523	0.0529298100888515	0.0609489714210978	0.0611746426699265	0.0542277975040775	0.0495393043951899	0.0561529220395206	0.0643306584968861	0.0673555747801062	0.0658428861830396	0.0642512233892022	0.0609547650193535	0.0526628606459721	0.0435711780384463	0.0435338032107608	0.0461822439878833	0.0488071694065407	0.0552780083639717	0.0610165676764417	0.0609454600248999	0.0557975415776455	0.0531461025315338	0.0598670290316108	0.0674346911979739	0.0693432193934305	0.0668733833951467	0.0649607693496488	0.0623967104026424	0.055223725439722	0.0466284731412902	0.044520981885438	0.0443811752467167	0.0469134455032187	0.0553068569012788	0.0617251584603164	0.0604432645218071	0.0523669498457247	0.0471265462914436	0.0537233734919213	0.0612769594966551	0.0628188595421654	0.0600597392412977	0.0577936535730331	0.0542202820933027	0.045247168775479	0.03440248279335	0.0350345790849214	0.0390216289555361	0.0432929241692635	0.0525113860332773	0.0608028173786332	0.0632599738034553	0.0605472919834425	0.0593878104141974	0.0637100523010551	0.0682603747085524	0.069062950269557	0.0668788320240211	0.066136225910115	0.0655453897509914	0.0617812810629194	0.0573589141912771	0.057391406605938	0.0596551836860507	0.0631519139688297	0.0691845964199304	0.0734056820848608	0.0725631333610237	0.0682232458299012	0.0663128245608705	0.0708138344450882	0.0756309393635212	0.0757529095974333	0.0724120454853904	0.0700038057309268	0.067172397900987	0.0602112596187108	0.0522125426941707	0.0512403076448489	0.0538456943854875	0.0567446107495136	0.0615536214716433	0.065004916663267	0.0617284543198606	0.0519874019923083	0.045170593336854	0.0512425583794084	0.058911378900872	0.060513026984356	0.0579564496503994	0.0565776143494825	0.0548983712684671	0.0491543327334296
ENSMUSG00000015337	0.0005363655099242225	0.0005363662935611176	0.0005363682280406613	0.0005363712664122396	0.0005363753468394244	0.0005363803950615976	0.0005363863224917339	0.0005363930267099105	0.0005364003965119941	0.0005364083125490569	0.0005364166425813457	0.000536425250706064	0.0005364339980389216	0.0005364427434733937	0.0005364513491186473	0.0005364596782186513	0.0005364675955687031	0.0005364749725214001	0.0005364816881315195	0.0005364876311725392	0.0005364927034024386	0.0005364968213990904	0.0005364999160532009	0.0005365019331308485	0.0005365028343715015	0.0005365025968159788	0.0005365012139796042	0.0005364987003178913	0.0005364950925277881	0.0005364904491843142	0.0005364848487007919	0.0005364783862096478	0.0005364711702646357	0.0005364633232653172	0.0005364549787793856	0.0005364462788357901	0.0005364373712436202	0.0005364284063302273	0.0005364195364556691	0.0005364109126913873	0.0005364026856107931	0.0005363949997110931	0.0005363879828181516	0.0005363817538389	0.0005363764235661455	0.0005363720938349103	0.0005363688532776455	0.0005363667712488104	0.000536365889968312	0.0005363662241536101	0.0005363677663858563	0.0005363704870518043	0.000536374338174803	0.000536379255258668	0.0005363851549462711	0.0005363919362343817	0.0005363994856543681	0.0005364076753277434	0.0005364163569285053	0.0005364253761163082	0.0005364345760770519	0.0005364437996773411	0.0005364528919423407	0.0005364616985314277	0.0005364700668791358	0.0005364778515333828	0.0005364849162160156	0.0005364911361352216	0.0005364964013408765	0.0005365006187432172	0.0005365037127434337	0.0005365056257374141	0.0005365063201037256	0.0005365057792438975	0.0005365040072744282	0.0005365010309777736	0.0005364969005477524	0.0005364916888844168	0.0005364854895912424	0.0005364784138968696	0.0005364705871562892	0.0005364621487933661	0.0005364532490939714	0.0005364440462886251	0.0005364347044097384	0.0005364253909038906	0.0005364162736589705	0.0005364075165835872	0.0005363992802571497	0.000536391711633806	0.0005363849263333619	0.0005363790259617854	0.0005363741014008787	0.0005363702326095325	0.0005363674850516139	0.0005363659045970309	0.0005363655099242225
ENSMUSG00000015340	0.0108379313701532	0.0113689644598272	0.0119855464284466	0.0126143965779805	0.0131982988875977	0.0137022768928042	0.0141110284456359	0.0144202834102049	0.0146418373392901	0.0148002551389803	0.0149172585947201	0.0149910288845359	0.0150090331684369	0.0149732820582251	0.0148980196859333	0.0147996327479881	0.0147013660526186	0.0146239388153797	0.0145667703921638	0.0145135531357668	0.0144523691198402	0.0143853422408116	0.0143252301309697	0.0142596855608123	0.0141581183476078	0.0139993190671561	0.0137621746132989	0.0134291792877135	0.0129991576415735	0.0124911498796575	0.0119454252400868	0.0114166692035173	0.0109762553121571	0.0106996746462238	0.0106282586742069	0.0107255629943223	0.0109112421270439	0.011117580875199	0.0112979405247202	0.0114167075613747	0.0114581599167038	0.0114251684475015	0.0113255275223027	0.0111759262042496	0.011011147055417	0.0108894924093548	0.0108793905195181	0.0110044714600163	0.0112529665355561	0.0116079445228364	0.012027456335116	0.0124522518632164	0.0128340915568285	0.0131431215893636	0.0133666027556745	0.013499652900995	0.0135530800236086	0.0135519012983505	0.0135182393484797	0.013458407195131	0.0133751601966046	0.0132856480287175	0.0132181737040041	0.0131990794767644	0.0132544279982435	0.013399503339512	0.0136216470689034	0.0138868508304332	0.014160613621024	0.0144202328889007	0.0146539224962423	0.0148409982936485	0.0149586174853725	0.0149947528510861	0.0149385357973376	0.0147817060786203	0.014527798007081	0.0141943100222507	0.0138111804266713	0.0134124880427219	0.0130434059244053	0.0127519506713912	0.012559800319528	0.0124428591177971	0.0123551402792978	0.0122595028728359	0.0121318999310464	0.0119524978724062	0.0117156110345292	0.0114309399306457	0.011111410016219	0.0107789571107971	0.0104764819702548	0.0102749011209879	0.0102581896543206	0.0104544346226159	0.0108379313701532
ENSMUSG00000015341	0.0283603076430961	0.0413406316394498	0.0590322281841143	0.0702525999068499	0.0751738098058384	0.0760122562298128	0.0720548247492794	0.0641406042256635	0.0576850484146713	0.0585087674650462	0.0601814458999892	0.0581140505452762	0.0549227966564727	0.0546991753880344	0.0510774479297716	0.040413599043244	0.031664993349422	0.0430877948908323	0.0584505954432944	0.0677715385574876	0.0708598415258931	0.0695763899518739	0.0623956592741209	0.0499096187130286	0.0415251491475716	0.0508800756245396	0.0650271117894485	0.0740641550886491	0.0762774199981248	0.0722892530611696	0.0612990051589543	0.0447420666719493	0.0330078205377529	0.040700071436614	0.0495230367864192	0.0508919959436635	0.0494142423391911	0.0526543793890739	0.0548002539129282	0.0521673265375061	0.0505306875884174	0.0586847211097144	0.0691947134376802	0.0753343822405291	0.0758730693170464	0.0713922947429555	0.0600120517387112	0.0418194578668648	0.0278555588743785	0.0410734924553878	0.0588917781802508	0.070171331311309	0.0752385980618822	0.0764386920458242	0.0730333435975112	0.0658124755810053	0.0601068878079332	0.0616783304458106	0.064469238606731	0.0637796986159285	0.0611044196926642	0.0593039557642475	0.0533282769836692	0.0404959364525278	0.0303001384373734	0.0422853530890766	0.0583064872154752	0.0680733447953566	0.0716611886218732	0.0711913959207473	0.0653222145445229	0.0548267480937901	0.0481374726195496	0.0561318744350244	0.0683878505576905	0.0760883748943602	0.0774099973180524	0.0728361041156844	0.061367801541397	0.0442417760364542	0.0321592110993663	0.0411761081079203	0.0521514450471495	0.0560204793807447	0.0561315682778772	0.0582128258809868	0.0581243051665373	0.0535810806082434	0.0507717666780889	0.0585529381061257	0.0690579359299023	0.0752646175037553	0.0758734650471009	0.0714586048311534	0.060167730519276	0.0421358483462341	0.0283603076430961
ENSMUSG00000015342	0.042545303509881	0.0416537601938286	0.042551119190541	0.045436611797372	0.0515027182336322	0.0566987059955525	0.0585639766720692	0.0587652401487734	0.0589951396935248	0.0594720819942644	0.058484981804611	0.0571806756074479	0.057552960716218	0.0589153219273305	0.0576396488189707	0.0530393569523309	0.0478159459590433	0.043845115863331	0.0428453627044997	0.0460495838246876	0.0516074190790256	0.0549835333262749	0.0539018592877979	0.0501038428768336	0.0491848331672837	0.05515100863212	0.0625577103044932	0.0681463342943015	0.0703021884156231	0.0675827350488096	0.0613390140131628	0.0548694395398178	0.0503543249364267	0.0471816475117794	0.0447068518936182	0.0443868442472209	0.0485954791732462	0.0557196496948195	0.0603539802216677	0.0613628298865977	0.0611626714844546	0.0620825676254247	0.0641222215832438	0.0671567396500613	0.0685219917695837	0.0653634436848062	0.0580870496976881	0.0494051161023635	0.043922991890524	0.0433541613073467	0.0449036022954889	0.04841688898254	0.0541531153304106	0.058734429827397	0.0601618711990744	0.0601351373943304	0.0604466526212712	0.0613277300990277	0.0609277291063407	0.0600246792127997	0.0602920717328685	0.0609309762444019	0.058920568556451	0.053825463395521	0.0482341541208999	0.0439204965718228	0.0427030447107581	0.0459725882643212	0.0518266387773459	0.055683928864163	0.0554198479268902	0.0528729788893911	0.052883891593382	0.0583413570770233	0.0648410373292193	0.0696153505431877	0.0709800134724892	0.0675591553057243	0.06082087574723	0.0541299305186692	0.0493413272945473	0.0457949993113276	0.0432701480578922	0.0434832290712227	0.0485376682524423	0.0555845365539382	0.0593616121973053	0.0591522304088935	0.0578527751444154	0.0582661699884313	0.0603906123086304	0.0638496492775084	0.0657018574974128	0.0629966101284525	0.0562189720849342	0.0479513914069136	0.042545303509881
ENSMUSG00000015354	0.0086948991219778	0.008672570397265	0.0086480148513361	0.0086216134538021	0.0085937713546233	0.0085649055997221	0.0085354618877879	0.0085059196768942	0.0084767932018271	0.0084486256205667	0.0084219604975218	0.0083973453068789	0.0083753349671913	0.0083564500382268	0.0083411346530653	0.0083297595363898	0.0083226197687371	0.0083199145222089	0.0083217407805322	0.0083279931904373	0.008338464356533	0.0083528862887274	0.0083709089638824	0.0083921258077403	0.0084161051079802	0.0084423911471889	0.0084704968389479	0.008499932288822	0.0085302061711518	0.0085607844171544	0.0085911207595887	0.0086206808878585	0.0086489560914454	0.0086754746568714	0.0086997783440675	0.0087214008708354	0.0087399305702803	0.0087550267190149	0.0087664201535486	0.0087739216203106	0.008777422822181	0.0087768794418463	0.0087723265321552	0.0087638834535945	0.0087517516761144	0.0087362006667796	0.0087175412250024	0.0086961246481013	0.0086723487716533	0.0086466538277208	0.0086194888137997	0.0085912681713928	0.0085624059435228	0.0085333061108126	0.0085043824558834	0.008476063664554	0.0084487951894314	0.0084230354756549	0.0083992332539755	0.008377828016274	0.0083592501474334	0.0083438684742382	0.0083319598651514	0.0083237294850737	0.0083193171382479	0.0083187848143801	0.0083221155182698	0.0083291260551866	0.0083395643007064	0.0083531506332072	0.0083695723280656	0.0083884996462283	0.0084096058080742	0.0084325631713513	0.008457025161481	0.0084826560654526	0.0085091319580067	0.0085360994268157	0.0085631940238192	0.0085900447533667	0.0086162863795238	0.0086415753653484	0.0086655551231291	0.0086877931933824	0.0087078677251319	0.0087253963954799	0.0087400343009918	0.0087514915058228	0.0087595408500393	0.0087640028114444	0.0087647689926527	0.0087618122391537	0.0087551875209983	0.0087450065953583	0.0087314183721219	0.0087146264357427	0.0086948991219778
ENSMUSG00000015355	0.0024590366083808	0.0024116168217014	0.0023686703451781	0.0023315254167337	0.002301595621145	0.0022802388685014	0.0022684497201036	0.0022667515139464	0.0022752611649075	0.0022938223628573	0.0023220254273895	0.0023590032838274	0.0024036166725595	0.0024545781614175	0.0025105407648028	0.0025702165833823	0.0026323660045518	0.0026958181295317	0.0027594834065157	0.0028223744251739	0.0028836257254838	0.0029424104127763	0.0029979654323163	0.0030495935355874	0.0030966619213357	0.0031386511430384	0.0031751203858098	0.0032055495019686	0.0032294290453246	0.0032463236056808	0.0032558579925553	0.0032577665929561	0.0032518948408741	0.0032381889868577	0.0032167433463669	0.0031878046594149	0.0031517865224988	0.0031092629207983	0.0030609653318132	0.0030077121418186	0.0029503883834031	0.0028899978643895	0.0028275331655107	0.002763876304161	0.0026999160407664	0.0026365664611686	0.0025748184448431	0.0025157815055514	0.0024606626932229	0.0024107521889812	0.0023674056859718	0.0023319806700085	0.0023057744176034	0.0022898770553773	0.0022848702792454	0.0022907555883309	0.0023070747763387	0.0023330962322782	0.0023678876138799	0.0024101890468607	0.0024585906471027	0.0025116295527258	0.00256786480956	0.00262598073064	0.0026847824767608	0.0027431983198011	0.0028002485151342	0.0028550816866004	0.0029070016208883	0.0029554197410616	0.002999866018469	0.0030399323902833	0.0030752634229504	0.0031056098928344	0.0031307943832695	0.003150564153918	0.0031646906908857	0.0031730060897204	0.0031753192741829	0.0031714944719476	0.0031614710747547	0.0031452553686303	0.0031229808112109	0.0030949077352938	0.0030614392409408	0.0030230851764246	0.0029804552619282	0.0029341902465848	0.0028849491477453	0.0028334758103258	0.0027804276734692	0.0027263023095088	0.0026715967179271	0.0026168331112854	0.0025626210374736	0.0025097214422281	0.0024590366083808
ENSMUSG00000015357	0.0479009127550152	0.0481687397300422	0.0488480538815184	0.0498463985718925	0.0510519445055969	0.0523546157198733	0.0536720280143547	0.0549585997973322	0.0562010092589771	0.057419134531697	0.0586384538261928	0.0598749369597339	0.0611514513605303	0.0624913493304336	0.0638931310851603	0.0653369144155111	0.066797955779548	0.0682443150708073	0.0696311624286535	0.0709063299287033	0.0720195881705007	0.0729313495364091	0.0736221739148728	0.074096042391863	0.0743760474380856	0.0744871983519588	0.0743987377002153	0.0740428800966256	0.0733680463242151	0.0723521028131581	0.0710046235275869	0.0693649629181915	0.0674974131579369	0.0654846379509851	0.0634159038858358	0.0613747977518479	0.0594342777859049	0.0576408938832041	0.0560012131023005	0.0545115963372475	0.0531886626855744	0.0520729140955197	0.0512007062193683	0.0505855749217894	0.0502442425246702	0.0502092061305697	0.050534962837367	0.0512858513555473	0.0525096334063658	0.0541982310980176	0.0562374837905589	0.0584548961643431	0.0606829908973166	0.0627792118710456	0.0646403364517595	0.0662034054335306	0.0674389287522111	0.0683489253521789	0.068943829494078	0.0692348360962179	0.0692499430326734	0.0690357870462951	0.068651961946625	0.0681708869435159	0.0676768844768665	0.0672526427779307	0.0669513105102266	0.0667738801015341	0.0666742876355983	0.0665714956171224	0.0663828762704226	0.0660463186141113	0.0655262887498223	0.0648078436459269	0.0638736877447893	0.0627144105319725	0.061350962219701	0.0598411130482196	0.0582796240724198	0.0567852585824813	0.0554786498935975	0.0544546314872848	0.0537528741716994	0.0533494147489855	0.0531764489781727	0.0531317519923857	0.0530916746742186	0.0529536280734838	0.0526636811859333	0.0522162746898363	0.0516273134704385	0.0509154648349832	0.0501194114747635	0.0493062024980685	0.0485780163813548	0.048065080850997	0.0479009127550152
ENSMUSG00000015363	0.0344627608267566	0.0356592992151743	0.0369577254330308	0.0380147106874382	0.0386423383192569	0.0387874985567309	0.0385450456366831	0.0380818090319845	0.0374973028516815	0.0367485762381386	0.0358770153104693	0.0350188983115905	0.0342530254714317	0.0337627965456528	0.0338347153031063	0.034530092142948	0.035658158084657	0.0368852536798344	0.0379002519285272	0.0385303662304612	0.0388100551821255	0.0389626208356914	0.0393276529734874	0.0401661304379177	0.0413551837464183	0.0425139259563866	0.0432990818101415	0.0435365713686597	0.0432145769299331	0.0424780656832579	0.0416116684244292	0.0408070078367158	0.0401430953978832	0.0396291513823758	0.0392836100219477	0.0391269615621747	0.0390586770709665	0.0389941039283181	0.0389358695707547	0.0389446199964686	0.0389630798184077	0.0387140111564294	0.0379714296678266	0.0367004612818813	0.0351244682779247	0.0337523653499641	0.0332633275564202	0.0340010742528196	0.0357321104591473	0.0379654008299841	0.0402198731965992	0.0421732549590739	0.0436693228687713	0.0446804756368886	0.0453069782157403	0.0457035003397501	0.0459514605241419	0.0459919213695198	0.0458118262504433	0.045459308648885	0.0449690071551641	0.0444516517949001	0.0440965673358828	0.0440088513552113	0.0441375481579979	0.0442873875975996	0.0442380457864587	0.0438389899253657	0.0430905992801266	0.0421481725944944	0.0412816854687886	0.0407311542561298	0.0404632124498399	0.040189714060267	0.039631423721451	0.0386728087460733	0.0373809105387785	0.0360211989842439	0.0350268656284589	0.0346184690497422	0.0348082032921692	0.0354923687661413	0.0365372924457723	0.0378041147182326	0.039086874976963	0.0402333929526281	0.0411791731048904	0.041918213551347	0.0423532869950471	0.0422337635942403	0.0413817342980894	0.0397938225149594	0.0376986086551758	0.0355944178421557	0.0341710333232701	0.0338319874785468	0.0344627608267566
ENSMUSG00000015377	0.0166734426144666	0.0169481085812578	0.0172794903007324	0.0176611424334191	0.0180815251974151	0.0185285509931733	0.0189913160916102	0.0194595184178287	0.0199228165378573	0.0203717373070455	0.0207983395327964	0.0211967069552897	0.0215624630076445	0.0218929227066079	0.0221861001344282	0.0224409539405923	0.0226574828537313	0.0228367662125662	0.0229796454901777	0.0230842829241164	0.0231471957446162	0.0231650736745043	0.0231349785264985	0.02305425617565	0.0229202964349778	0.0227309222567969	0.0224849896656775	0.0221832052072869	0.0218279563565904	0.021423403011246	0.0209748037530493	0.0204891907425989	0.0199762519004139	0.0194485786128391	0.0189203158849696	0.0184036203470081	0.0179087961446256	0.0174463249650259	0.0170276735507681	0.0166640328612583	0.0163642656538143	0.016135328983503	0.0159826763941454	0.0159111912018125	0.0159252403905909	0.0160277743755276	0.0162174594439127	0.0164894907581155	0.0168374295846779	0.0172543611923363	0.0177315384935386	0.0182555027591802	0.0188099992978269	0.0193790225460488	0.0199482473469861	0.0205051090020551	0.021038410831475	0.0215379870863205	0.02199519755171	0.0224034351813048	0.0227576697094976	0.023054698732461	0.0232929606929015	0.023472513755801	0.0235946910168349	0.0236619337568661	0.0236766504283334	0.0236396211290442	0.023550983598123	0.0234113156962063	0.0232217244747471	0.0229836927135249	0.0226987686769448	0.0223686823108014	0.0219958505598568	0.0215843351392674	0.0211399296204724	0.0206700754037614	0.0201828756847229	0.0196877033077616	0.0191960042087512	0.0187213001234123	0.0182767984217267	0.01786968610366	0.0175026374880565	0.0171769506781045	0.0168939446200246	0.0166550784504987	0.0164612752799674	0.0163127054478826	0.0162094818751215	0.0161530421684561	0.0161464142686578	0.0161935136028434	0.0162965977871127	0.016456460850321	0.0166734426144666
ENSMUSG00000015396	0.0215247981479138	0.0218124756255387	0.0221156822699311	0.0224263946715516	0.0227373408606276	0.0230423342443735	0.0233356029141663	0.0236108957483156	0.0238630484508193	0.0240883524208182	0.0242842680625344	0.0244481129535947	0.0245770515473087	0.0246687706103247	0.0247220130689607	0.0247363915431823	0.0247125302014266	0.0246519524593329	0.0245565335056813	0.0244276546759215	0.0242674571859296	0.0240792792584201	0.0238674170906383	0.0236355888002198	0.0233876344161601	0.0231281056418708	0.0228610838575474	0.022590094689695	0.0223187509130602	0.0220511054567341	0.0217911151257433	0.0215415558602016	0.0213055301016476	0.0210866788455274	0.0208890665507577	0.0207154724904257	0.0205678453061529	0.0204481900794076	0.0203587664752247	0.0203013655846096	0.0202780815220631	0.0202915218815281	0.0203437393136579	0.0204349218128788	0.0205643982584477	0.0207312371959939	0.0209342083131655	0.0211701349975659	0.0214346618941951	0.0217227908936501	0.0220276196116768	0.0223413084777838	0.0226567867194933	0.0229680455226127	0.0232694492569112	0.0235547951045823	0.0238188915388942	0.0240579148111132	0.0242691143431925	0.024449466317079	0.0245957821183499	0.0247054694142718	0.0247769612242048	0.0248094724361449	0.024803245874531	0.0247594622063666	0.0246798374477242	0.0245659459129842	0.0244199972438323	0.0242451955943554	0.0240456034093587	0.0238248859676412	0.0235868237005593	0.0233357653754148	0.023075530446309	0.0228092875715273	0.0225401874616439	0.0222717293954687	0.0220075456101126	0.0217508645181702	0.0215052962974537	0.0212749037546579	0.0210641268319663	0.0208765389499616	0.0207150492227917	0.0205824305556004	0.0204814705787813	0.0204143161179218	0.0203831564908705	0.0203904264749998	0.0204379567362294	0.0205259907224911	0.0206538001676343	0.0208201736389545	0.0210234215876597	0.0212599147760852	0.0215247981479138
ENSMUSG00000015401	0.0471407112733955	0.0471405233182767	0.0471429734240991	0.0471473850405002	0.0471531707849111	0.0471598399083197	0.0471669577431335	0.0471742215748264	0.0471814890031716	0.0471887051810063	0.047195683295455	0.0472023257228831	0.0472086976616872	0.0472149699881337	0.0472212602979602	0.0472277770893372	0.0472348554139795	0.0472427386612646	0.0472509767025827	0.0472590258616291	0.047266469371306	0.0472730090667606	0.0472783986389928	0.0472825282695822	0.0472854508266187	0.0472872516508353	0.0472876752036121	0.047286501964942	0.0472836839973235	0.0472793411678693	0.0472737311900823	0.0472672663778275	0.0472605044626379	0.0472539438618045	0.0472474685019307	0.0472408916769073	0.0472341507594733	0.0472272547440895	0.0472201051562737	0.0472126856228949	0.0472051282506191	0.0471976236821978	0.0471901555452391	0.0471827699611269	0.0471756682623822	0.0471691890008056	0.0471637529038754	0.0471598893425809	0.047158226049308	0.0471592177993665	0.047162407964834	0.047167160763668	0.047172932753034	0.047179277810052	0.0471858033481107	0.047192247633593	0.0471985082971723	0.0472045709920752	0.0472102944507325	0.0472156259770669	0.047220673378879	0.0472256616181978	0.0472308098009656	0.047236425098587	0.0472429201788792	0.0472505850330127	0.0472589659318909	0.04726749070649	0.047275697567022	0.0472832267591028	0.0472897512721798	0.0472950678034196	0.0472991273816481	0.0473019253366997	0.047303182215162	0.0473026728311137	0.0473003435079911	0.0472963070702002	0.0472908133158363	0.0472842633997383	0.0472771993723047	0.0472700956343808	0.0472627955332553	0.0472550697041865	0.0472468165667733	0.0472380230253627	0.0472286218188861	0.0472186506796836	0.0472083060530793	0.0471978528771834	0.0471873621690834	0.0471769717104247	0.0471669742270057	0.0471577966493792	0.0471499423158311	0.047144016027452	0.0471407112733955
ENSMUSG00000015405	4.143042422916975e-05	6.384633961043473e-05	9.577787388530776e-05	0.00011731790448532576	0.00012513989698890229	0.00011935827548599332	0.00010231939462975609	8.002517464487679e-05	6.63698592487275e-05	7.208170327527759e-05	7.817450153342066e-05	7.50398414930955e-05	6.915395763401013e-05	7.142162560155105e-05	7.173008762119623e-05	6.27981504408873e-05	5.53645761133517e-05	7.204629348307815e-05	9.717510143307332e-05	0.00011570352931432134	0.0001224456888848097	0.00011578836706189836	9.635450100607592e-05	6.861383811390933e-05	5.149850620415436e-05	7.165437960499258e-05	0.00010058042939430492	0.00012112283595996864	0.00012949992828648795	0.00012552046877554727	0.00011118690678396858	9.155178534414728e-05	7.701711758259748e-05	7.564543181151723e-05	7.381842691233097e-05	6.382548019465736e-05	5.529581933672166e-05	6.387200340736738e-05	7.243154608031612e-05	7.133810594880257e-05	6.958086167877646e-05	8.405545295808961e-05	0.00010529105448356812	0.00012102257287134862	0.0001255808613431548	0.00011658381868091942	9.364840186141892e-05	5.908261372890473e-05	3.089686711123531e-05	5.827165717900322e-05	9.295195224734864e-05	0.0001161992252956902	0.00012557573678166883	0.00012134205835843589	0.0001056820555230582	8.39580108819517e-05	6.849116084136293e-05	7.058705620300806e-05	7.406145944292128e-05	6.961984733842753e-05	6.521068742600458e-05	7.347403534760312e-05	8.219022209467013e-05	8.465705691043955e-05	8.916849471335067e-05	0.00010715402570253176	0.000128981432981311	0.00014449201659162694	0.00014893455838933787	0.0001406369438592974	0.00012033798196081772	9.26911434443042e-05	7.306031301134629e-05	8.303880612723525e-05	0.00010527632179877438	0.00012181348689020928	0.0001269608188377196	0.00011980554818336468	0.0001020764659340135	7.896754785437174e-05	6.299368853009652e-05	6.485292150871413e-05	6.578008555026647e-05	5.576220324374636e-05	4.526653753397549e-05	5.46187468644159e-05	6.405628776460256e-05	6.301791728869738e-05	6.230453917861074e-05	8.043028253988286e-05	0.00010474747671152811	0.00012249551829962972	0.00012841946079526848	0.0001204555054586248	9.858665398797062e-05	6.602329502075478e-05	4.143042422916975e-05
ENSMUSG00000015437	0.0237977710969827	0.0232585031030487	0.0227099756615303	0.0221717417353988	0.0216630429460284	0.021193964477808	0.0207619976208216	0.0203677350418867	0.0200136390733883	0.0197070561031668	0.019460248658267	0.0192924082308873	0.0192255239361549	0.0192839078108429	0.0194779816973646	0.0198043638702862	0.0202552143752689	0.0208226450064317	0.021494331822725	0.0222550411939048	0.0230881673910554	0.0239698488894122	0.024870559566349	0.0257663490365187	0.0266341779785004	0.0274535080079472	0.0282065276297916	0.0288790310938255	0.0294605836815451	0.029946148870071	0.0303331640970814	0.0306212253584957	0.0308115597521535	0.030908766126235	0.0309191333644068	0.0308497606497651	0.0307076005807671	0.0304974507202095	0.0302188328340604	0.0298694118509392	0.0294471733996858	0.0289516986561278	0.0283833038791459	0.0277456310022936	0.0270457024494796	0.0262961182884994	0.0255147120764824	0.0247234027415345	0.023944429964043	0.0232012299288221	0.0225161976231618	0.0219077353558833	0.0213900043817608	0.0209669393589973	0.0206307414350396	0.0203741589050575	0.0201893248909407	0.0200713092487852	0.0200185085881936	0.0200346577902566	0.020125855807367	0.0203004342295542	0.0205553824416885	0.0208785633607069	0.0212579101059544	0.0216852880927128	0.022152491928976	0.0226514907952491	0.023174663307682	0.023707094356921	0.0242265563421508	0.0247153761599624	0.0251565682230153	0.0255355370428186	0.0258404214620333	0.0260646641080822	0.0262075733613151	0.0262754212412044	0.026278984601717	0.0262324674241614	0.0261515481302128	0.0260557200751899	0.0259645101117329	0.0258963857647348	0.0258667691626581	0.025880381456644	0.0259212519356532	0.0259651621331758	0.0259876777716102	0.0259675025460268	0.0258860642285089	0.0257300492873341	0.0254909130855921	0.0251682891650327	0.0247694868469637	0.0243076461966678	0.0237977710969827
ENSMUSG00000015451	0.0560574324470137	0.0558786949139786	0.0557936774508676	0.0558574731891589	0.0561081630051404	0.056538946855417	0.0571111777445608	0.0577747128436111	0.0585001925817093	0.0592668502431717	0.060058758094304	0.060860225114653	0.0616032283747622	0.0622116327177816	0.0626311653733878	0.0628500371749248	0.0629094673534223	0.0628941691505954	0.0629076204761813	0.0630548074469952	0.0634128197401524	0.0640076697710307	0.0648230525245296	0.0658059101551892	0.0668579105578187	0.0678599793757572	0.0686846958321403	0.0692189538202609	0.0693655229898136	0.0690605324433626	0.0682916951280925	0.0671013376800694	0.0655888915129181	0.0639053885860675	0.0622354685964661	0.0607623240264009	0.0595862394257762	0.0587258466102172	0.0581282447117805	0.0576953975292584	0.0573425842359473	0.0570000440714537	0.0566080517528438	0.056127026352131	0.0555297174304827	0.0548188215858122	0.0540554076726339	0.0533432401109814	0.0527466923239977	0.0523235038441189	0.0521230863973789	0.0521884206373157	0.0525359957175698	0.0531220491700277	0.0538572326990981	0.0546384439726117	0.0553931024198484	0.0560696222446043	0.0566376598044552	0.0570835371310528	0.0573523478427752	0.0573801332141515	0.0571178749357341	0.0565620724001584	0.0557699068584756	0.0548530869719583	0.0539519942679076	0.0532210723788061	0.0527924631122895	0.0527258749237847	0.053019761269397	0.0536291929149305	0.0544672513811784	0.05541503602023	0.0563227979243197	0.0570463151824526	0.0574589048075108	0.0574759065745436	0.0570748906526914	0.0562995435367567	0.05526229433495	0.0541366386972409	0.0531324303188583	0.0524559242546484	0.0522189754461642	0.0524156179653168	0.0529396575390578	0.0536478563350058	0.0544225190948065	0.0551685431963629	0.0558054183757432	0.0562775948338115	0.056543899296025	0.0565942466851192	0.0564752407695927	0.0562761613884292	0.0560574324470137
ENSMUSG00000015452	0.0362853504296599	0.0361203608401844	0.0359659611861836	0.035795274648236	0.0355867437666961	0.0353291510067637	0.0350171981830344	0.0346519124256479	0.0342494379091891	0.0338394345138772	0.0334667508437641	0.0331898543063614	0.0330672642531327	0.033120535413941	0.0333172761804903	0.0336131843724991	0.0339689149083578	0.034353923489939	0.0347489537779753	0.0351444368218758	0.0355391960981187	0.0359433411239027	0.0363724868563664	0.0368441919986884	0.037378064959181	0.0379811116415663	0.0386515739583748	0.0393925609462271	0.0402098984032345	0.0410946649379125	0.0420100943089918	0.0429170357644847	0.0437838057040749	0.0445863886184557	0.0453087394544396	0.0459411879872816	0.046474184071026	0.0468917491592924	0.0471687014645077	0.0472807201104906	0.0472121081575534	0.0469550095790681	0.0465121102091758	0.0458982775912222	0.0451380872033761	0.0442593445133689	0.0432863757183511	0.0422468055606543	0.0411722251311504	0.0400903338095591	0.0390214871810561	0.0379861151242749	0.0370062914096238	0.0361092566567559	0.0353232855076053	0.0346754444995844	0.034196754562677	0.0339189154762272	0.0338730531769654	0.034086095356724	0.0345692056710283	0.0352921824694656	0.0361812970324286	0.0371584719244396	0.0381557299793412	0.0391172347839827	0.040001579816584	0.0407817413870416	0.0414414801254587	0.0419759053257747	0.0423871707108716	0.0426826575485529	0.0428752381221061	0.0429747657291748	0.0429928398440581	0.0429486292574632	0.0428656914156305	0.0427585869919648	0.0426223864702606	0.0424489445306817	0.0422344094786067	0.0419804808094689	0.0416951275676421	0.0413896216780758	0.0410713283228835	0.0407364547117558	0.0403717628746407	0.0399636259956875	0.0395080604386019	0.0390100659049358	0.0384866655852365	0.0379679017449858	0.0374921750034598	0.037087691567634	0.0367555605168806	0.0364905853012401	0.0362853504296599
ENSMUSG00000015461	0.0817783648085627	0.0813225426702158	0.0808077140453988	0.0802211380454519	0.0795556358326397	0.0788089117910779	0.0779843905611106	0.0770909769576544	0.0761401353858252	0.075148963133178	0.0741385287778276	0.0731366948508575	0.072178793297603	0.0713027309160074	0.0705485499071175	0.0699589729743807	0.069562926139259	0.06936601167403	0.0693585358733746	0.069527235989156	0.0698595661285563	0.0703433915338787	0.070967225391018	0.0717173437982238	0.0725729512787352	0.0735091494996842	0.0744978522726062	0.0755150307394689	0.0765426008875604	0.0775668781715318	0.0785781599729748	0.0795702485573777	0.0805307944267931	0.0814387655770847	0.0822693447234413	0.0830011418927939	0.0836185972368093	0.0841084722179394	0.0844601183158027	0.0846669385755909	0.0847251946383008	0.0846341301422118	0.08439549069442	0.0840172246449805	0.083514600838164	0.0829096405108845	0.0822303803662406	0.081509437732632	0.080772253116716	0.0800275765818342	0.0792716799792489	0.0784999559558603	0.0777113553138066	0.0769075063425693	0.0760935441708359	0.075276760665382	0.0744623875085258	0.0736589557877259	0.0728770990518287	0.0721329116289094	0.0714489079919778	0.0708508603097678	0.070366513420867	0.0700250919678594	0.0698419693822691	0.0698108227839742	0.0699121771077034	0.070125583402048	0.0704342737494584	0.0708249372660338	0.0712879187063941	0.0718141913422393	0.0723903673591306	0.0730035397261494	0.0736404479859391	0.0742929905441539	0.0749598901890668	0.0756447446839866	0.0763552849204235	0.0771022616297132	0.0778839695115134	0.0786821534684555	0.0794704611158414	0.0802243865662714	0.0809247831249105	0.0815551338120244	0.0821017156292158	0.0825534805865877	0.0828992996576623	0.0831302422386084	0.0832393893457607	0.08322619724568	0.0830977173322124	0.0828679177082545	0.0825568270218533	0.0821888031374458	0.0817783648085627
ENSMUSG00000015467	0.0568968667936543	0.0564220322588583	0.0560525501265417	0.05575257560829	0.0554901451476525	0.0552396640631795	0.0549803187965248	0.0547019156406342	0.0544071453812314	0.0541062663530489	0.0538012088512998	0.0535008042272566	0.0532263571125269	0.0530076915461899	0.0528718554955969	0.0528512722056641	0.0529842217896242	0.0532967495006415	0.0537590522082778	0.0543296784113622	0.0549737187764175	0.0556636734893133	0.0563753807683304	0.057093799977705	0.0578139805033605	0.0585313757818902	0.0592181331664349	0.0598485990634036	0.0604086036446703	0.0608951589127196	0.0613140352885237	0.0616802250905988	0.0620162945753295	0.0623391754695812	0.0626285256483277	0.0628592088221407	0.0630134285164609	0.0630782813179387	0.0630363901556618	0.0628768384620483	0.0625991439414377	0.0622087783830918	0.0617039548448925	0.061089554881265	0.0603827152417317	0.0596125628238751	0.0588175142977984	0.0580461404413959	0.0573551346694426	0.0567899250141177	0.0563355967714967	0.0559612605557807	0.0556391019688436	0.0553464797443012	0.0550640053429534	0.0547816296693933	0.0545009289917263	0.0542299019383242	0.0539677820143081	0.0537201581051539	0.0535044251335333	0.0533466661557881	0.0532725276661494	0.0533123928770086	0.0535007172180854	0.0538584765805959	0.0543522270885389	0.05493766719732	0.0555772459028303	0.056240996011909	0.0569025970022975	0.0575451827276197	0.0581625155908092	0.0587508261648551	0.0592885892284072	0.0597578104827979	0.0601517369459373	0.0604744182553277	0.0607383507646423	0.0609647176629178	0.0611815837630485	0.061409732054407	0.061628354428546	0.0618098774339954	0.0619333869092721	0.0619831537532759	0.0619410181108642	0.0617959621797038	0.0615475272114638	0.0612008752479104	0.0607524767278658	0.0602051118141118	0.0595739081911043	0.0588860747688745	0.0581780618492221	0.0574966352307165	0.0568968667936543
ENSMUSG00000015468	0.0008103320419791876	0.0008103346496914515	0.0008103380117069419	0.0008103420392094067	0.0008103466391248558	0.0008103517151611085	0.0008103571667217872	0.0008103628934996214	0.000810368797770797	0.0008103747824778937	0.000810380743956704	0.0008103865826993379	0.0008103922074586623	0.0008103975341685084	0.0008104024813884086	0.0008104069768142056	0.0008104109594422503	0.000810414373486802	0.0008104171510270673	0.000810419232062413	0.0008104205719913127	0.0008104211418681421	0.0008104209269386944	0.0008104199291062252	0.0008104181676054052	0.0008104156753053487	0.0008104124881218625	0.0008104086541687727	0.0008104042367936443	0.0008103993136920667	0.0008103939749041061	0.0008103883225281162	0.0008103824694247445	0.0008103765303648281	0.0008103705986921421	0.0008103647644119455	0.0008103591204034842	0.0008103537590751562	0.0008103487631957496	0.0008103442126636582	0.0008103401864502084	0.0008103367574725803	0.0008103339787058784	0.0008103318948365937	0.0008103305461277475	0.0008103299671417331	0.0008103301837018947	0.0008103312141984617	0.0008103330692046765	0.000810335738344395	0.0008103391547532503	0.0008103432325526585	0.0008103478808881161	0.0008103530048377468	0.0008103585041807473	0.0008103642781576501	0.0008103702278456954	0.0008103762545943082	0.0008103822537050723	0.0008103881244387621	0.0008103937739133147	0.0008103991167667553	0.000810404072296188	0.0008104085684899297	0.0008104125434524105	0.0008104159399636301	0.0008104186903073393	0.0008104207349656706	0.000810422029516979	0.0008104225449385871	0.0008104222662973326	0.0008104211950405764	0.0008104193496690702	0.0008104167628199749	0.0008104134728727929	0.000810409531031425	0.0008104050035412944	0.0008103999707331743	0.0008103945250791185	0.0008103887706830677	0.0008103828218609252	0.000810376793878064	0.0008103707785777554	0.0008103648636571997	0.0008103591393630756	0.0008103536956776235	0.0008103486146082838	0.0008103439760483396	0.0008103398593132093	0.0008103363378908825	0.0008103334653827114	0.0008103312874474909	0.0008103298457006825	0.0008103291763423604	0.00081032930698266	0.0008103302579815888	0.0008103320419791876
ENSMUSG00000015474	0.00012016266761507712	0.000389823480392345	0.0006457577609575013	0.0007336004228511726	0.0006560820106265416	0.0004710785890314161	0.00030729700853900766	0.0002881824110110832	9.97052406010841e-05	0.0003992075288215536	0.0007562234663025511	0.0009959296289381	0.0010937889632284	0.0010403045597384	0.0008359370007314371	0.0004965524540718666	0.00010143439389125656	0.0003107601960765	0.0004524185220648331	0.0005665709967465234	0.0005862610064183288	0.0004879579030341318	0.000357922854454939	0.00029959036560124657	0.00010132499115613582	0.00035325975897474994	0.000635187956613226	0.0007866674066356715	0.0007793129086113886	0.0006368471007081169	0.0004637278379650542	0.000344050907659909	8.577867051013913e-05	0.0003752494102979963	0.0006473715309660504	0.0007437256279233486	0.0006778259060425275	0.0005137980309780127	0.00035699966229403937	0.0002863185934882858	7.48259960866133e-05	0.0002758721841922587	0.0004480858105483887	0.0006738079606786356	0.0008617058412857368	0.0009159544263951034	0.0007974446140464728	0.0005018309367491788	8.327896652652235e-05	0.0003838728289443665	0.0006440918176974645	0.0007322997991066924	0.0006541512021608779	0.0004679937001277962	0.00030268424944496577	0.00028403354332205715	8.027010054158843e-05	0.000394162964215458	0.0007546271947927462	0.0009958534963834952	0.0010944489276329	0.0010413025666632	0.0008373041428258874	0.000499247009226967	0.00011461209284848044	0.00030981443287244774	0.0004450125111659163	0.0005591374786808529	0.0005799940563905795	0.00048273205628827226	0.0003543636489822071	0.0002960662273992921	8.260176983334585e-05	0.0003498788724189423	0.0006358518746957917	0.0007886206762599586	0.0007808728431900428	0.0006372249943492257	0.00046324601330892016	0.0003438680803048611	8.49370420077513e-05	0.0003750519951729008	0.0006476843086803654	0.000744550767485399	0.000679155349373802	0.0005149000201671055	0.0003573201648939927	0.0002912241678268033	0.00010863961272931024	0.00028379285104226714	0.0004541862758166425	0.0006790650063330142	0.0008649432180106857	0.0009176860374311456	0.0007994494109958651	0.0005077426337765513	0.00012016266761507712
ENSMUSG00000015478	0.033002807957832	0.0328889943558689	0.0328361550898756	0.0328421018319377	0.0329038942738468	0.0330179687986431	0.0331799835629919	0.0333853834325764	0.0336296677091914	0.0339081396843092	0.0342150266051748	0.0345446415246791	0.0348918082792359	0.035251684333988	0.0356191962506077	0.0359896633719759	0.0363589309969333	0.0367224958419903	0.0370732938149557	0.037404261822696	0.0377092645747881	0.0379830863694812	0.038221204691677	0.0384200919726178	0.0385772834370915	0.0386909437920804	0.0387587365789583	0.0387790111879024	0.0387512462751762	0.0386760525665107	0.0385550723504935	0.0383910446008878	0.0381877731209765	0.0379494617906186	0.0376788837702706	0.0373789944721517	0.0370535830512519	0.036707121552954	0.0363441059303355	0.0359697067440814	0.0355900287315636	0.0352117980560399	0.0348413368622672	0.0344853514327682	0.0341512045193077	0.0338467699033974	0.0335800842409566	0.0333592435944272	0.0331921242419132	0.0330847886511093	0.0330375504340564	0.0330484663274492	0.0331147590793185	0.0332329323307567	0.0333986204704621	0.0336071661129444	0.0338538938987319	0.0341339208401752	0.0344414508151979	0.034770806466974	0.0351168030575863	0.0354746068271453	0.0358392429777765	0.0362060422303213	0.0365707246700905	0.0369285564768536	0.0372722804428882	0.0375946709219949	0.0378894384331375	0.0381512369809078	0.0383754911011748	0.0385586497696051	0.0386982399939237	0.0387925320586999	0.0388396960443748	0.0388386988633775	0.0387896256388606	0.0386936560826614	0.0385529466557932	0.0383706740826307	0.0381509789432045	0.0378982126956291	0.0376149295688646	0.0373037448843415	0.0369680657831641	0.0366119930205638	0.0362398257414093	0.0358566169850092	0.0354683792128499	0.0350817274670611	0.0347028010393814	0.0343381962829823	0.0339952738296591	0.0336820038887787	0.0334066067696632	0.0331774615538225	0.033002807957832
ENSMUSG00000015484	0.1148213689623887	0.1152412281526056	0.1162518175631129	0.1175760403850446	0.1189714393926096	0.1202487194706668	0.1212670679719249	0.1219518018503079	0.122296234288678	0.1223307680206132	0.1220484876901482	0.1214761025528245	0.1206993611056491	0.1198443901839553	0.1190254384440942	0.1183858144110907	0.1181006682829949	0.1182927953165772	0.1188361829387654	0.1195562389693718	0.1203155805178145	0.1210206721284608	0.1216054920745596	0.1220535876355576	0.1224002119412604	0.1226838370654685	0.1228274117837325	0.1227573500041039	0.1224527582637439	0.1219498288761876	0.1213364945599068	0.1207524501314467	0.1203771077808699	0.1203519397945769	0.1206012263332427	0.1210063102219061	0.1214777987621882	0.1219453267509877	0.1223055505780491	0.1224850879340467	0.1224638684865845	0.1222472726183679	0.1217868226266166	0.121064921974624	0.1201294803401887	0.1190925985995142	0.1181142944287892	0.1174057199106793	0.1172120398905865	0.1177018062215593	0.118713789206644	0.1200014678413354	0.121344124590486	0.1225642866397999	0.1235230453057782	0.124140833582968	0.1244021291249414	0.1243274465217525	0.1239010339760498	0.1231418704665398	0.1221312503692259	0.1210021966563699	0.1199028479672438	0.1190207458456042	0.1185778292065951	0.118733246269453	0.1193547889611839	0.1202431145198533	0.1212303990084277	0.1221897143537383	0.1230182160778394	0.1236648921152308	0.1241361374650568	0.1244523542317821	0.1245384911844271	0.1243347272421579	0.123841010203312	0.1231198178662923	0.1222896544504944	0.1215237141976743	0.1210355108082914	0.1209857225562111	0.1212651069708362	0.1217081419835061	0.1221824623128203	0.1225862066551394	0.1228091358900501	0.1227837617253427	0.1225022248205124	0.1219840008897634	0.1211897134285339	0.1201127308160246	0.1188160969289559	0.1174311349509469	0.1161404910955635	0.1151806597598527	0.1148213689623887
ENSMUSG00000015488	0.0194339010431425	0.0194232159743941	0.0194305979073493	0.0194547050579314	0.0194941126168314	0.0195473419375219	0.0196128110870878	0.0196889833048159	0.01977442941985	0.0198677366067885	0.0199672228563851	0.0200712855216418	0.020178519609137	0.0202876451089368	0.0203972994628083	0.0205062545520846	0.020613468420601	0.0207177851050162	0.0208171399156603	0.0209094327238996	0.0209928462397893	0.0210658426289861	0.0211270833429982	0.0211755469823068	0.0212105649926105	0.0212316712664395	0.0212381804403865	0.021229632671619	0.0212059584388128	0.0211674799921835	0.0211148772057591	0.0210492139788634	0.0209719312209606	0.02088461363503	0.0207883337150592	0.0206842278616291	0.0205737183092693	0.0204584524463739	0.0203400704171226	0.0202204122730331	0.0201015930156061	0.0199858867936747	0.0198753691321013	0.0197721737182682	0.0196785768401591	0.0195969476545687	0.0195296379022575	0.0194789677040467	0.0194471646313833	0.0194358975854261	0.0194450520239253	0.0194738011966379	0.0195210379524117	0.0195854032413191	0.0196652367850617	0.0197587422354353	0.019864069943878	0.0199792688559194	0.0201020822863777	0.0202302494239283	0.0203616240530519	0.0204941537410718	0.0206257698866113	0.0207545186764808	0.0208785990409328	0.0209961880905061	0.0211049947551536	0.0212028383013378	0.0212878545942451	0.0213585044946825	0.0214135447455186	0.0214520852765081	0.0214736042517306	0.0214778834318039	0.0214648370252152	0.0214346858970693	0.021388019055909	0.0213257831163981	0.0212492468078874	0.021160004367482	0.0210599533421042	0.0209510769175791	0.0208348640456984	0.0207128095551421	0.0205865994997383	0.0204580583583319	0.0203289748044903	0.0202012561159055	0.0200769706620823	0.0199582200456805	0.0198468045896341	0.0197445112519817	0.019653196657494	0.0195747352284243	0.01951091921255	0.019463453962331	0.0194339010431425
ENSMUSG00000015501	0.0307338976091007	0.0278281734838208	0.0261088442335426	0.0241772792655625	0.0232435440213912	0.0263031831640951	0.030380478876191	0.0343400444215621	0.0355412620436844	0.0346706832196076	0.0353816270639432	0.0374450091054625	0.0405391223559797	0.0429947569305831	0.0426359961484271	0.0391406122700856	0.0344804220424103	0.0303299468370169	0.0263562224652056	0.0226467589481112	0.0210141054653266	0.0250149020382064	0.0303651560701031	0.0333157919075247	0.0327856093057125	0.0325467005903626	0.0360968783782629	0.0411477885942338	0.0452478893911759	0.0452801191744901	0.0413874966879229	0.0368955562989911	0.0332239206718199	0.0301761392328787	0.0277421077682435	0.0257307436730011	0.0246922221168788	0.0286452394855722	0.0347605898437815	0.0393899402004491	0.0403306229735457	0.0391555798877123	0.0391696975272461	0.0408684654353177	0.0428630984929849	0.0436144981499536	0.042372276204325	0.038460460237203	0.0342416331838455	0.0327047617152956	0.0323394363014005	0.0305050516841374	0.0280424700149873	0.0287321839520147	0.0317284323302201	0.0352564103926334	0.0362246630596663	0.0352706715608368	0.0360584114894136	0.0383580135757393	0.0417290673444633	0.0441660488164381	0.0436152799502313	0.0400264103457202	0.0353980517095552	0.031798983275349	0.0298460890582244	0.0293622221809497	0.028337886067891	0.0296305664476805	0.033332339012014	0.0359701382763498	0.0358116838545115	0.0355533029391516	0.0385690453571757	0.0431624876719616	0.0467922062405051	0.0463339041995003	0.0419694901989529	0.0371663283938005	0.033646480565826	0.0312623508949638	0.0292412382053147	0.0263966544863615	0.0240030455459103	0.0274038225154928	0.0331333157015469	0.0370682645736636	0.0368829815291416	0.0344097668695575	0.0337470134936186	0.0355033125295855	0.0379368230591268	0.0392656171030645	0.0387432077839274	0.035267360241314	0.0307338976091007
ENSMUSG00000015522	0.0336023417394118	0.034623296203166	0.0353223969253226	0.0356196076280474	0.0354262995533494	0.034696537433065	0.0334885388716316	0.0319848048406441	0.0304979807249975	0.029426673981691	0.0290270281892467	0.0293668801648924	0.0303284920212969	0.0316757158026138	0.0331725824769441	0.0346275984445213	0.0358983692708535	0.0368803529064569	0.0374939223972832	0.0377045473377524	0.0375070901940373	0.0369550457513855	0.0361602989182325	0.0352656892517535	0.0344756858294691	0.0340277040187017	0.0340249363917419	0.0344463838733988	0.0351532916519167	0.0359297880346434	0.0366002451304332	0.0370606718585368	0.0372829368154574	0.0372762065862324	0.0370270835641765	0.0364822209497922	0.035579013787208	0.0343034603063812	0.0327173076938785	0.0309825012831031	0.0293741059379592	0.0282402579082339	0.0277437296201904	0.0279118022314099	0.0286502802598808	0.0297794484695253	0.0311210579825938	0.0325023915142956	0.0337970961656699	0.0349035529421295	0.0357115843782461	0.0361308628701063	0.0360723506536765	0.0354986861180641	0.0344828990760129	0.0332242268998386	0.0320439900381742	0.0313162208517158	0.0312247630069155	0.031784286627367	0.0328653165710717	0.0342444540904148	0.0357015419339645	0.0370556001037703	0.0381668439798964	0.0389239591409125	0.0392314002020655	0.039031897370488	0.0383074767385862	0.0371086990070378	0.0355731614139879	0.0339213652852604	0.0324562255325759	0.0315094389016649	0.0312060987315658	0.0315046687808317	0.0322267660621768	0.0331068104859161	0.0339207966053527	0.0345240128105974	0.0348529568824124	0.0348811796927026	0.0345767161049497	0.0339102327781374	0.0328481555171791	0.0314108115157137	0.0297099752313674	0.0279786568151768	0.0265812628490647	0.0259141033608519	0.0260261132407707	0.0267885888436429	0.0279984727203843	0.0294354330875831	0.0309306904035154	0.0323485589196469	0.0336023417394118
ENSMUSG00000015533	0.0689253595659929	0.0690731313258479	0.0693662114377012	0.0697842527093694	0.0703068255378635	0.0709141558958561	0.0715867667813422	0.0723073351216853	0.0730614200068005	0.0738362230291488	0.0746169259332482	0.0753908645216696	0.0761488283319137	0.0768840107131385	0.0775893231753484	0.078259764555307	0.0788928704518723	0.0794850849806662	0.0800224220665275	0.0804903367338061	0.0808773236791452	0.081174829657451	0.0813762871700549	0.0814783149904675	0.0814810395303842	0.0813862062196466	0.0811919339561453	0.0808979488257457	0.0805075818534823	0.0800277849895627	0.0794686670698972	0.0788438775411227	0.0781704987197115	0.0774655051743614	0.0767359209531575	0.0759877506500111	0.0752294139137784	0.0744708582015776	0.0737201491085451	0.0729869462628727	0.072283814960426	0.0716244977463831	0.0710185810729663	0.0704763772874496	0.0700106717187828	0.0696362464967543	0.0693684982410005	0.0692235789454081	0.0692176856519156	0.0693608090061899	0.0696409853079183	0.0700399535930875	0.0705394383844748	0.0711217418705278	0.0717691916186967	0.0724660781073694	0.073199396679454	0.0739575681548425	0.0747266807684243	0.0754947310646502	0.0762529610228923	0.0769949964764181	0.0777145767737602	0.0784071917092511	0.0790702847410706	0.0796995055291725	0.0802792844009574	0.0807932594464353	0.0812280078078047	0.0815729640848465	0.0818194717914155	0.0819620138156594	0.0819985562224952	0.0819290507438895	0.0817513515789479	0.0814654256727784	0.0810749121616013	0.0805870822148339	0.0800123920127616	0.0793647450028387	0.0786613195256286	0.077919108531413	0.0771454202183503	0.076346560520093	0.0755311859366693	0.0747097225531743	0.0738918628461213	0.0730892751973086	0.0723165707730624	0.071589583939785	0.0709202409681396	0.0703210767456619	0.069806787125438	0.0693936534609525	0.0690980853086127	0.0689366674425965	0.0689253595659929
ENSMUSG00000015536	0.0153358754678649	0.0152402674140486	0.0151533910566314	0.0150764425415028	0.0150104546675091	0.0149563502396648	0.0149147655341357	0.0148861682660631	0.0148709241441649	0.0148692843620554	0.0148814272964852	0.0149073044069151	0.0149466330603405	0.0149988361155698	0.015063024996822	0.0151379873366135	0.0152223658534651	0.0153147204412283	0.0154134131048505	0.0155166638784698	0.0156227499026075	0.015730003139589	0.0158366241105445	0.0159408360670331	0.0160409796934706	0.0161354928022519	0.0162230538067601	0.0163023929866136	0.0163723134877416	0.0164317276999009	0.0164795727870214	0.0165149349932526	0.0165372134335372	0.0165461231458953	0.0165416248089319	0.0165238581730226	0.0164931946780268	0.0164501942506529	0.0163955652043062	0.0163302076139085	0.0162552504117704	0.0161720883609364	0.0160823761626879	0.0159879510801462	0.0158908352204423	0.015793136221756	0.0156968965020159	0.0156040920745521	0.0155166692772696	0.0154364275398636	0.0153649755297295	0.0153036266853328	0.0152534328750286	0.0152152284518348	0.0151894828019837	0.0151763885942663	0.0151759616074854	0.0151880574203018	0.0152123893096983	0.0152484718693385	0.0152956189343463	0.0153529453615869	0.0154194083072006	0.0154938250114126	0.0155749260219263	0.0156613890550515	0.015751820589032	0.0158447872292963	0.0159388640966837	0.01603262586682	0.0161246153870157	0.0162133939905681	0.0162975762076275	0.0163758316221628	0.0164469205768875	0.0165096195573684	0.0165627432295375	0.0166051555395051	0.0166357680240829	0.0166536600219282	0.0166582049715123	0.016649048971397	0.0166260467261989	0.0165892432155493	0.0165389668554557	0.0164758160833405	0.016400600312187	0.01631437756642	0.0162184894332857	0.0161145975439386	0.016004641396105	0.0158907333258223	0.0157751588233558	0.0156601012197278	0.0155474071112996	0.0154387762091343	0.0153358754678649
ENSMUSG00000015542	0.0166436934361156	0.0168941276523629	0.0171814417184937	0.0174983087113749	0.0178382133567672	0.0181961874567842	0.0185687280802688	0.0189523521414154	0.0193425169707828	0.019735024191613	0.0201259170328658	0.0205079597421579	0.0208725705528479	0.0212125567236934	0.0215220960671106	0.0217961929416033	0.0220310168519627	0.0222236508653516	0.0223718411920679	0.0224736639962255	0.0225279342088562	0.0225347683981697	0.0224954048352547	0.0224107872645657	0.0222806290574358	0.0221050125933865	0.0218841813951002	0.0216172254779044	0.0213040202997782	0.0209460620629911	0.0205468926614555	0.0201123028484744	0.0196500003628734	0.0191695203735949	0.0186820518131516	0.0181996168041136	0.0177346941604189	0.0173014443661909	0.0169151163063254	0.0165894572022405	0.0163357164147584	0.0161635637320014	0.0160805154953948	0.016087595148876	0.0161816009436395	0.0163573831322965	0.016608566996595	0.0169270195504485	0.017302045245994	0.0177220825392421	0.0181744590775537	0.0186451696597827	0.0191212270439091	0.0195914936706141	0.0200466874023716	0.0204781661710221	0.020877538133979	0.0212379163862824	0.0215538378294533	0.0218204361998992	0.0220340203907749	0.0221928417664077	0.0222969236897736	0.022347563783738	0.0223472996675612	0.0222996901763201	0.0222090385183293	0.0220801764722303	0.0219187261373715	0.02173143784351	0.0215258613980121	0.0213081467516704	0.0210811979038833	0.0208470843827008	0.0206067746105018	0.0203569065806549	0.0200934491236213	0.019813561420351	0.0195163110874342	0.0192028969226487	0.0188761089956522	0.0185400733132407	0.018200308734506	0.0178626913077426	0.0175330422058978	0.01721883521358	0.0169291243074333	0.0166723895929705	0.016455943521326	0.0162872801271292	0.016173324364409	0.0161160242073822	0.016114763445815	0.0161685309969977	0.0162763065562935	0.0164360979376357	0.0166436934361156
ENSMUSG00000015568	0.0476414815241072	0.0472454685037412	0.0473438074670083	0.0478843913062427	0.0487319302709822	0.0496831885027446	0.0505655179910912	0.0512793273678496	0.051775629689499	0.052068299164861	0.0521894929442891	0.0521488271986884	0.051977527636628	0.0516977274472056	0.051318903619515	0.0508967259570965	0.0505221240237348	0.0503013145258875	0.0503138908624512	0.0506009800153154	0.0511521606156453	0.0518922033532255	0.0527533409963976	0.0536998221262388	0.0547144558180119	0.0557419439558582	0.0566528738227135	0.0573155655076574	0.0576264776554212	0.0575346088742507	0.0570635228949583	0.056298877089346	0.0553877614064053	0.0545260034437325	0.0538980618857623	0.0536239077390804	0.0537456130241098	0.0541639370265264	0.0546990269003073	0.0552120121728595	0.0555919172746957	0.0557649439463576	0.0556632335724792	0.0552246755757962	0.0544337122901706	0.0533383656036976	0.0520644282644176	0.0507919123074666	0.0497506279924961	0.0491221061611308	0.0489631834262643	0.0492621499036242	0.049917214626124	0.0507439008544403	0.0515783760742248	0.0523227785728538	0.0529236207605879	0.053386003275443	0.0537336984077206	0.0539649986246475	0.0540964605118824	0.0541532575343189	0.0541629541133908	0.0541871617645261	0.0543088571882076	0.0546140928677277	0.0551478867064282	0.0559039803512713	0.056826953371683	0.0578086824573488	0.0587487445439394	0.059577199452511	0.060250870221721	0.0607358783849539	0.0609706795719383	0.0608843427679437	0.0604261411167793	0.0595882395699628	0.0584257658542209	0.0570460436073	0.0556083208614539	0.0543086432669539	0.0533176166128684	0.0527366416682242	0.0525805929440908	0.052735508747198	0.0530280602717501	0.0533256691189585	0.0535188936857467	0.0535330245640846	0.0533035010483663	0.0527753578210416	0.0519403164144479	0.0508540490703544	0.0496473669601515	0.0485006354497576	0.0476414815241072
ENSMUSG00000015575	0.0008424302486675477	0.0009100246880085826	0.0010306321006224	0.0011638767989397	0.0012889070287395	0.0013962569470501	0.0014827341408818	0.0015509476509485	0.0016062889326015	0.0016494326545345	0.0016767596003551	0.0016856058520633	0.0016779471158526	0.0016608894607748	0.0016467877157917	0.0016525879088599	0.0016947660198441	0.001772337316344	0.0018671024458033	0.0019612935867448	0.0020428108114469	0.0021054122116197	0.0021478947652174	0.0021730424927737	0.0021857233912514	0.0021872600903046	0.0021754534224871	0.00214866177189	0.0021082746694577	0.0020579380302	0.0020042106057493	0.0019579668571699	0.0019321183143467	0.0019294002805907	0.0019385123802883	0.0019462598908281	0.0019428911508822	0.0019229346842431	0.0018851914095996	0.0018329048250526	0.0017722473633692	0.0017046820776481	0.0016251007786381	0.0015276479014344	0.0014103568178077	0.0012776828327272	0.0011438175767631	0.0010366801364815	0.0009952146814429382	0.0010350535801914	0.0011285940837449	0.001243364561474	0.0013592615952016	0.0014650475544871	0.0015552716121614	0.0016302376560643	0.0016931845898205	0.0017440407392761	0.0017794502155184	0.001797291857703	0.001799806430011	0.0017939123205464	0.0017910112498649	0.0018059929972769	0.0018529039713949	0.0019315104091084	0.0020251973058509	0.0021173106240593	0.0021961890148183	0.0022554760895074	0.0022934909794602	0.0023123335933666	0.0023161984770365	0.0023064691383852	0.0022814001492209	0.0022394450012225	0.0021817071368338	0.0021112613453139	0.0020339779310072	0.0019602202502834	0.001903341630957	0.0018692446014206	0.0018492748874871	0.0018316011114358	0.0018068037003127	0.0017694106809096	0.0017183650047693	0.0016572647290762	0.0015927479816348	0.0015258079870653	0.0014495875712154	0.0013560699691133	0.0012414924631881	0.0011093055342673	0.0009744373222430464	0.0008694623651298	0.0008424302486675477
ENSMUSG00000015597	0.0325016423129133	0.0281849715451898	0.0258042204873315	0.0222128585556094	0.0226918059772409	0.0313891331977302	0.0414546433316298	0.0426229963080546	0.0339152825483916	0.0232821514605728	0.026206265295566	0.0284984285943592	0.025922304475609	0.0339870752785218	0.0423144055625795	0.0426033438041949	0.0359349998408677	0.0273791663364221	0.023117862681396	0.0186090030598365	0.0173912492266339	0.0248693325188956	0.0333637568473829	0.0343135812022618	0.0296180207111444	0.0230099355448897	0.026739703634719	0.0288174732963734	0.0264114649912764	0.0347403627965681	0.0431243236391361	0.0433787232867007	0.0364765550250293	0.0275264267020296	0.0223458201960375	0.0175835346199382	0.0226352195577875	0.0342995663031753	0.0451150863991273	0.0476780342175956	0.042090468639584	0.0356861776968117	0.0382452664262562	0.0429489417168099	0.044142198990167	0.0458345507421042	0.044820812407337	0.0404576803727967	0.0365544804016351	0.0338870036137034	0.0340525271883116	0.033666266748046	0.0338310983535196	0.040059021882667	0.0474432794646965	0.0471402513278917	0.0382542127418894	0.0283728494849676	0.0300703918904982	0.0326503720283444	0.0322984122750792	0.0396129501672069	0.0464713897084062	0.0462502143714377	0.0401298603734502	0.0331901678566177	0.0318894078563418	0.0340298477303323	0.0385285248866404	0.0438583436690043	0.0461767217527925	0.0430523797539259	0.0364104799889425	0.0304685022663756	0.0323754727404318	0.0335994862080794	0.0318206054683455	0.0384754246017237	0.0450071377248485	0.0441018773729904	0.0366600620201689	0.027523571836534	0.0224987299718024	0.0180250895350717	0.0192439154966888	0.0285615164591443	0.0400457228188813	0.0429720356438655	0.0365444218067169	0.0283778236115056	0.031123354340979	0.0344693645461385	0.0334643521506359	0.037034765269426	0.0389792737631267	0.0362750642191873	0.0325016423129133
ENSMUSG00000015599	0.046089150864277	0.0458320148319324	0.0454521642543003	0.044927623699311	0.0442819907670758	0.0435718658459763	0.0428804096990174	0.0423140549534495	0.0419606094033122	0.0418315629175854	0.0418804619328202	0.042064081844463	0.0423399614925807	0.0426503270683579	0.042968824928742	0.043309319089102	0.0437001122996225	0.0441409236171136	0.0446257415550683	0.0451705264744925	0.0458146925051265	0.0465674920712861	0.0474180095881642	0.0483629918252195	0.0493830113847776	0.0504352678706502	0.0514767524920977	0.0524820170376137	0.0534322363639988	0.0542980450546563	0.0550680941992002	0.0557593178290031	0.056394774945805	0.0569386873223997	0.0573300929024332	0.0575394499824055	0.0575739189020723	0.0574660223126578	0.0572695258183006	0.0570488690397833	0.0568476448822275	0.0566750042574202	0.0565142045620648	0.0563486469596702	0.0561609058569742	0.0558928432282828	0.05547863047453	0.0548780515276526	0.0540701388043858	0.0530282245689147	0.0517374140826938	0.0502198691129022	0.0485389363402836	0.0467901559662525	0.0450994957308522	0.0436243547199572	0.0425155503570092	0.0418550277487731	0.0416561632092088	0.0419080535718647	0.0425669695749516	0.0435396395897392	0.0447418880240471	0.046113524560497	0.0475952015542667	0.0490965622851843	0.0505342666206254	0.051859523765227	0.0530597560999008	0.0541318361101647	0.0550823962583921	0.0559297408593813	0.0566831856624193	0.0573349161210313	0.0578656567680455	0.0582646465911742	0.0585235409828393	0.0586230021362531	0.058555800702588	0.0583381734455323	0.0579902987900156	0.0574856646568309	0.0567838598964448	0.0558743574883365	0.0547825726025119	0.0535613390821489	0.0522885250800309	0.0510570460464922	0.0499395397698127	0.0489724396554557	0.0481665108355223	0.0475324781133806	0.0470774832916727	0.0467534588253157	0.046500487642674	0.0462881106402544	0.046089150864277
ENSMUSG00000015605	0.0287270888424226	0.0288845704665522	0.0291334440997451	0.029462039674481	0.029857735289488	0.0303075074543565	0.0307980929506809	0.0313168689725727	0.0318522446887136	0.032393446112998	0.0329297492919332	0.0334516634678844	0.0339512431513967	0.0344217985725062	0.0348572729034034	0.0352527436239581	0.0356044358198363	0.0359088289880145	0.0361606416449603	0.0363551372360391	0.0364889157550048	0.0365598714182182	0.03656696969617	0.0365104830500054	0.0363920303856667	0.0362140582512025	0.0359784545952676	0.0356879124050479	0.0353464754259902	0.0349595559651373	0.0345337955016763	0.0340771842216136	0.0335990175641373	0.0331086704669871	0.0326121795655751	0.0321152258090094	0.0316242857399175	0.0311462671777989	0.0306872020870318	0.0302534956279431	0.0298523601721969	0.0294911156666248	0.029175201869363	0.0289099388076145	0.0287011046854493	0.0285546960265666	0.0284763797941641	0.0284714610555629	0.0285445631858567	0.0286974029613745	0.028923367422919	0.0292132008829207	0.0295573786607804	0.0299464408078112	0.0303708675391103	0.0308218872260434	0.0312918011302913	0.0317735877733328	0.0322596596332994	0.0327432276847532	0.0332187342807687	0.0336815779390947	0.0341273967404805	0.0345525123387052	0.0349539627719893	0.0353283254894558	0.035668796411888	0.035968410620883	0.0362212141112196	0.0364222632617397	0.0365673652470825	0.0366534435158678	0.0366786528581354	0.0366420359519207	0.0365425614592143	0.0363801145650106	0.0361559174553378	0.0358725827078813	0.0355340730024117	0.03514580192581	0.0347146443090906	0.0342482360082966	0.0337528386440343	0.0332350129845989	0.0327023818587482	0.0321635474846671	0.0316274744546852	0.0311040412985259	0.030604225807643	0.0301395866556517	0.029720741372749	0.0293581600989495	0.0290623043947087	0.0288431933050654	0.0287096911848997	0.0286691866145797	0.0287270888424226
ENSMUSG00000015619	7.545028159320777e-05	0.000369835638326077	0.0006593391079550531	0.000850113224217088	0.0009261578806246736	0.0008799024408510037	0.0007096461921966381	0.0004248471127470039	0.00014316080951824002	0.0004243044249552974	0.0007090295868854782	0.0008792449618328746	0.0009255239918575056	0.0008495700261944748	0.0006587386604605909	0.000367671508237472	3.3709736659714584e-05	0.00030867022469595025	0.0004490787934508479	0.0004417563543672517	0.00039627133025490905	0.0004520305931723418	0.0004670293969609399	0.0003404868868240353	0.00014691479266533392	0.00038838811208767886	0.0006670520868330492	0.000854905493007821	0.0009299862818792676	0.0008821355773961359	0.0007073439715992172	0.00041002889305475374	5.964643290646629e-05	0.00040994427332596514	0.0007067028019910545	0.000881048471612774	0.0009290485440529288	0.0008551747036847102	0.0006699137779871159	0.00039536428728163743	0.00015162357615729395	0.000323267452621971	0.0004301445768233844	0.0003854804859302092	0.0003049280911129762	0.000383514534216778	0.0004227912416097992	0.00030037631321591966	2.635847160602235e-05	0.0003606926424781458	0.0006508934668183891	0.0008436617550773143	0.0009234607619086476	0.0008818115051462399	0.0007163945110040369	0.00043870329960075336	0.0001838057778770541	0.00044525655641877146	0.0007260156791296337	0.0008944904438724191	0.00093836999072425	0.000859070326387877	0.0006643725350123434	0.0003695422185097956	2.972731697154718e-05	0.00031038827281726307	0.0004521093472672141	0.0004464251569114192	0.0004052647180457097	0.0004670345905112458	0.0004896449687286065	0.0003779715977127679	0.00021805095835585264	0.0004097989159231356	0.0006708729908296232	0.0008522731537298551	0.0009251580232963498	0.000877261793253552	0.0007032638231413335	0.00040593944944834585	2.793054488070024e-05	0.00040656067251485065	0.0007059822930857558	0.0008821087540891224	0.0009309304054058692	0.000856278204038837	0.0006680036563636549	0.0003875667506289158	0.00014327657968015865	0.00034520181487453016	0.0004814214165969986	0.0004809055592290157	0.0004385294597274275	0.00047656491577278623	0.0004724496726249161	0.00032621881821999986	7.545028159320777e-05
ENSMUSG00000015627	0.0615588441979879	0.0616088766535306	0.0617301671603997	0.0618931921214406	0.0620722388767268	0.0622466925551894	0.0623995875016009	0.0625203665386961	0.0626062417374052	0.0626592389015226	0.0626770791298787	0.0626612008195463	0.0626203288005774	0.062568219677711	0.0625174759350016	0.0624838341812183	0.0624873797525631	0.0625409754479395	0.0626292004786284	0.0627326626875159	0.0628366052940285	0.0629310940311407	0.0630084128849266	0.063066183037274	0.0631084431937528	0.0631403300472036	0.0631530249456061	0.063137473380803	0.0630912575306407	0.0630187220714477	0.0629297275438054	0.0628401044178146	0.0627708024720769	0.0627368692048228	0.0627282943052899	0.06273200366677	0.0627394108108615	0.0627449546516714	0.0627392632939071	0.0627158263472196	0.0626746050672143	0.0626186394225893	0.0625435286027944	0.0624476826628086	0.0623368780849695	0.0622235540747223	0.0621245574814945	0.0620619023684069	0.0620614796559323	0.0621389228766359	0.0622738402529743	0.0624386052073854	0.0626094522489762	0.0627675784909695	0.0628974826605398	0.0629898251789176	0.0630428622963228	0.0630596002496608	0.0630388629871464	0.0629831950459365	0.0629024385043113	0.0628121811108873	0.0627285487316008	0.0626705981650801	0.0626609834287886	0.0627138055754286	0.0628131168643909	0.0629381849019324	0.0630723172419169	0.0632030835483498	0.0633196175542644	0.0634160439753806	0.0634927993390272	0.063552355027776	0.0635859582561603	0.0635852812739609	0.0635486805165276	0.0634811746948285	0.0633931510663949	0.0633006625238621	0.0632244747068545	0.0631784615409424	0.0631505715207925	0.0631257561633633	0.0630935169778088	0.0630471888091136	0.062978359308485	0.0628822209663785	0.0627607831915084	0.0626194479741599	0.0624565808438621	0.0622735016391605	0.0620789204800748	0.0618881776954253	0.0617209120124161	0.0616017477582907	0.0615588441979879
ENSMUSG00000015647	0.0038672163282967	0.0038616606299334	0.0038585387607172	0.0038578785861089	0.0038596477163406	0.0038637758067437	0.0038701528708684	0.003878631008338	0.0038890404211391	0.0039011972172495	0.003914898019473	0.0039299274820834	0.0039460600670358	0.0039630624870755	0.0039807028746002	0.0039987517704493	0.0040169770941655	0.0040351392053248	0.0040529681123017	0.0040701412936024	0.004086333910499	0.0041012435415397	0.004114591369047	0.0041261273305825	0.0041356389824479	0.0041429538120964	0.0041479372798454	0.0041504954301218	0.0041505716938737	0.0041481489731879	0.0041432555484906	0.0041359637769023	0.0041263892421847	0.0041146872556518	0.0041010410823607	0.0040856518599515	0.0040687443935313	0.0040505734253793	0.0040314186664359	0.0040115827328164	0.0039913916935499	0.0039711940506576	0.0039513548137248	0.0039322509488463	0.00391426248193	0.003897767329054	0.0038831416967434	0.003870753494642	0.0038609531226598	0.0038540530243795	0.003850273645018	0.0038496859569895	0.0038522643571193	0.0038579134647294	0.0038664685006793	0.0038777001479099	0.0038913337282002	0.0039070612246705	0.0039245418048892	0.0039434153932948	0.0039633140502169	0.0039838676006734	0.0040047091438941	0.0040254785279914	0.0040458226792158	0.0040653957309555	0.0040838580308443	0.0041008823007197	0.0041161716675292	0.0041294702547338	0.0041405651458546	0.0041492882449744	0.0041555183971644	0.0041591811055382	0.0041602476098943	0.0041587353720562	0.0041547050182818	0.0041482588509084	0.0041395412463714	0.0041287358687562	0.004116062432075	0.0041017692384253	0.0040861124376963	0.0040693352164909	0.0040516861121064	0.0040334247873746	0.0040148126489907	0.0039961117123123	0.0039775909384902	0.0039595251923963	0.0039421828874472	0.003925825178005	0.003910701786683	0.0038970510738499	0.0038851061106554	0.0038750912387063	0.0038672163282967
ENSMUSG00000015652	0.0199766372408762	0.0197061323421027	0.0193616529710931	0.018949424221028	0.0184786295857052	0.0179610985247937	0.0174105662747907	0.0168441716952531	0.0162809592639821	0.0157372377288862	0.0152218902078704	0.0147410707786047	0.0143011109442043	0.0139089101406328	0.0135713021806388	0.0132954967660701	0.0130912154967634	0.0129707490387283	0.0129471503084056	0.0130299576439846	0.0132204171777285	0.0135067463883062	0.0138661479718843	0.0142770457894366	0.0147220503130452	0.0151836023592603	0.0156459340094128	0.0160972429100627	0.0165303587118849	0.0169416198353721	0.0173294034457872	0.01769339621942	0.0180338772232103	0.0183492937235705	0.0186320913216228	0.0188729791603367	0.0190640973794486	0.0192001854603797	0.0192791096218833	0.0193027058795051	0.0192764780314891	0.0192059323649023	0.0190964019094154	0.0189530466477984	0.0187802837151828	0.0185788612409584	0.0183427219824311	0.0180641752734612	0.0177375123920996	0.0173605034095336	0.0169349413429722	0.0164650162737931	0.0159574908555575	0.0154217330734206	0.0148699009916123	0.0143177580762514	0.0137823690074862	0.0132752616231854	0.0127977719277869	0.0123475266957773	0.011922519952867	0.0115216586593589	0.0111445913969389	0.0107935294345318	0.0104778118794868	0.0102157320812678	0.0100334340525941	0.0099582758078103	0.0100110613974869	0.010192743578794	0.0104808342150904	0.0108528322756636	0.0112929709424407	0.0117846048239258	0.0123115291520278	0.0128606641418678	0.0134244966543967	0.0139999339911206	0.0145856507976407	0.0151812215430997	0.015785935748685	0.0163948637179699	0.0169936414288143	0.0175664386238634	0.0180997918846282	0.0185832891587813	0.0190093273647481	0.019374325257624	0.019678496366583	0.0199228108853303	0.0201089976032161	0.0202389212216958	0.0203138030472708	0.0203320858565717	0.0202866520417384	0.0201698137182433	0.0199766372408762
ENSMUSG00000015653	0.0296537025090398	0.0294587450685054	0.0292774017107589	0.0291021305756627	0.0289484682571103	0.0288379757727937	0.028781868984073	0.0287942856604098	0.0288998673189579	0.029095652119054	0.029349707912722	0.0295835209513221	0.029728304678682	0.0297512425147006	0.0296483033483596	0.0294334838201661	0.0291449721830242	0.0288382939241515	0.0285546859223175	0.028324012552822	0.0282021507309108	0.0282455148333432	0.0284844785754419	0.0289033095798632	0.0294695545121786	0.0301212676324109	0.0307754719925008	0.0313361881444582	0.0317344601646199	0.0319457729467951	0.0319810076014727	0.0318729493147609	0.031682875983886	0.0314870348882771	0.0313374269894546	0.0312357019921625	0.0311863146722924	0.0311906953164242	0.0312347710539956	0.0313051825501791	0.0313974678047695	0.0314951070264773	0.0315664520662389	0.031561369769831	0.0314549433957054	0.0312618534835368	0.0310218186888816	0.0307498668880599	0.0304628935260391	0.0301865627436388	0.0299261671131705	0.0296755663229889	0.0294513812553497	0.0292799927289264	0.0291779249029525	0.0291621253107158	0.0292580062669573	0.0294584197938549	0.0297264277616816	0.0299874761736088	0.0301797575311936	0.0302753534466084	0.0302726063402649	0.0301856105840571	0.0300479740493321	0.0299056871026565	0.0297842756719922	0.0296919200156815	0.0296574555680094	0.0297115390743024	0.029871340993858	0.0301390610315092	0.0305134322833788	0.0309628622479955	0.0314263279981113	0.0318193910638286	0.0320776284806658	0.0321754209518022	0.032117696984084	0.0319260989425326	0.0316472423690095	0.0313395983329069	0.0310422905641945	0.030764408426988	0.0305254971040206	0.0303446411938507	0.0302259304373522	0.0301715965308845	0.0301868511238953	0.0302544278138176	0.0303362202141582	0.0303725872846299	0.0303285526004048	0.0302098383073503	0.0300491121462896	0.0298584481908231	0.0296537025090398
ENSMUSG00000015656	0.1443119752195801	0.139942926592764	0.1423595234766597	0.1502610723191813	0.1600964940719858	0.1712188967909926	0.1806626968072349	0.1876364432030651	0.1909396933881494	0.1876795274976077	0.1787756280183501	0.1668259523404778	0.1571396218311905	0.1551127934545771	0.1564450260830234	0.1553407615898496	0.1500945425885158	0.1453948434348859	0.1473714230671439	0.1526436809379231	0.1545691206729433	0.1508359139792834	0.1431163667355392	0.1393347549335349	0.1447680374124222	0.1523120683189557	0.1549103931850632	0.1501071111024447	0.1427388706395504	0.1428892640849552	0.1484863434528089	0.1522988942968876	0.1491796896500193	0.1404962800934997	0.1341195494434569	0.133761197574154	0.1392693524942138	0.1466875415043445	0.1512444452705111	0.1544692258410084	0.1579884820738211	0.1595538425393917	0.1580629063358964	0.1527572046883486	0.1468617675274874	0.1481865305935562	0.1558337883767111	0.1666450889417962	0.1787691907224892	0.190838235924075	0.2031748448155125	0.2134837823454552	0.2194172013445161	0.2209066833356501	0.2170016515214993	0.2088576426749789	0.1977551132004003	0.1837239335726859	0.169709396626407	0.1587090549242552	0.1552507081873063	0.1622239311402263	0.1724473430950284	0.1795970926640668	0.1817657891477426	0.1819589225059208	0.1848312288216354	0.1889913786135054	0.1900235536536926	0.1861609949823853	0.1787384436233019	0.1729470235300762	0.1716635511433936	0.1716591391034085	0.1695564043031926	0.1638255273501571	0.1587992865602293	0.163287211999985	0.1741270153961638	0.1834636976237929	0.1853801559644572	0.1795044236007743	0.1706145594203198	0.1618168857229415	0.155139148305221	0.1520468073870299	0.1513491798456315	0.155252503204529	0.1641198683870555	0.1732949766726579	0.179310745322043	0.1792752958535775	0.173809012086494	0.16739680243108	0.1600057104539801	0.1516309869458069	0.1443119752195801
ENSMUSG00000015659	0.0184311178211916	0.0183144638385904	0.018209114518639	0.0181152069662369	0.0180329815694685	0.0179628099765498	0.0179050490961962	0.0178602860263205	0.0178294242134898	0.017813413415482	0.0178124598329994	0.017826761510871	0.0178567611579364	0.0179029616550625	0.0179654246248427	0.0180442063524387	0.0181394521828979	0.0182506362227345	0.0183745299323565	0.0185073399395807	0.0186455384155316	0.0187858964695166	0.0189253223644149	0.0190611639118513	0.0191913074927404	0.0193138218861571	0.0194259651527209	0.0195252937271861	0.0196100619147823	0.0196792139865397	0.0197322842482332	0.019769458209751	0.0197915457336814	0.0197993781074137	0.0197921885216713	0.0197691951405871	0.0197301898282791	0.0196753969643201	0.0196049358054493	0.0195194015173617	0.0194200872712886	0.0193087334076859	0.0191867242437379	0.0190558643186904	0.0189186700653943	0.018778322537358	0.018638478621455	0.0185033266182259	0.0183775056432939	0.0182650000633225	0.0181661629455586	0.0180804271032027	0.0180073600135853	0.0179466937351718	0.0178981446612245	0.0178617391101702	0.0178379301188155	0.0178272977173061	0.0178296771117204	0.0178450355912317	0.0178737613611703	0.0179164730721287	0.0179735037999741	0.0180452746076328	0.0181323442612802	0.0182345116479828	0.0183485286304803	0.0184706272572618	0.0185974439234346	0.0187260124250271	0.0188535319316702	0.0189777031700228	0.0190968211245056	0.0192093761325082	0.019312996329366	0.0194056090301128	0.0194858319825347	0.0195529364407508	0.0196067238571026	0.0196475593710443	0.0196763141509353	0.0196936797925694	0.0196984173764196	0.0196891757086569	0.0196651423417231	0.0196259404858924	0.0195712307851478	0.0195011954766127	0.0194167071709166	0.0193190950218052	0.0192094475192124	0.0190893110496201	0.0189609418951056	0.0188272593464265	0.0186916817920372	0.0185581645316419	0.0184311178211916
ENSMUSG00000015668	0.0120857893023729	0.0120781072113764	0.0120735205985777	0.0120523357948184	0.0120054060968572	0.0119335622770453	0.0118476877847098	0.011765608827266	0.0117047663066389	0.0116777393254088	0.0116901778578546	0.0117447913820907	0.0118454830457776	0.0119988699194786	0.0122102005392378	0.0124720616282849	0.0127747159197776	0.0131112050837739	0.013474978267819	0.0138610908110795	0.0142600153533615	0.0146616924912492	0.0150597173260231	0.015451262994338	0.0158375728777876	0.0162193072073081	0.0165963947293557	0.0169694717808311	0.0173399007270404	0.0177103946541206	0.0180814934712613	0.0184431221819736	0.0187786286246186	0.019070469674077	0.0193000640918151	0.0194518508864544	0.0195155205137389	0.0194851317464643	0.0193593761108632	0.0191415082145105	0.0188397847887048	0.0184657272931485	0.0180334129664033	0.0175581353299608	0.017051371339729	0.0165240539560333	0.0159864669392426	0.015442430820371	0.0148941876905181	0.0143455187621129	0.0138015708346111	0.0132723045887237	0.0127743338894543	0.0123308792848838	0.011971646951029	0.0117287525343933	0.0116283611682139	0.0116828622243754	0.0118877188515431	0.0122272664085419	0.0126814848552911	0.0132298673022534	0.0138491813640705	0.0145040142212321	0.0151615794364824	0.0157970982079978	0.0163904323232478	0.0169276870586217	0.0173993414713573	0.0177991585108422	0.0181247462903828	0.0183771476002424	0.0185612839285048	0.0186825547284074	0.0187454861365907	0.0187551684357496	0.0187174917779365	0.0186402294607882	0.0185302248435501	0.0183871280089851	0.0182056854243524	0.0179794758481171	0.017699462086049	0.0173578533355675	0.0169516520428756	0.0164824942188067	0.0159574733524389	0.0153897978424963	0.0147998788032423	0.0142120859468596	0.0136540138997028	0.013154973867986	0.0127379369169345	0.012423945271958	0.0122264488773347	0.0121247859109825	0.0120857893023729
ENSMUSG00000015671	0.0375085615145052	0.0344372081729907	0.0422102467812299	0.0519927929285834	0.0585345794058958	0.0600916339327441	0.0593232527214769	0.0606870332556	0.0620118457379461	0.0597988507634284	0.0557458683617151	0.0523952737677397	0.051379697839777	0.0522333897836806	0.0525733250900341	0.0501946283702916	0.0448787136443481	0.0416220273500993	0.044862589865484	0.0508528105399303	0.0578304679652761	0.0628997178033018	0.0643015037643175	0.0625198651139904	0.0577119421967121	0.0536438588411481	0.0543764947663953	0.0593885243218226	0.0650651165214108	0.0664581185778933	0.0619942880690127	0.0550461150217465	0.048734247814566	0.0465318459175144	0.0497068364024973	0.0519785395400197	0.0516078975235072	0.0516636393049737	0.054579324890023	0.0586663885625184	0.0586220391958378	0.0531091500978535	0.0472079675626071	0.0463937973570963	0.0523907797109228	0.0579759139062438	0.0565992209647368	0.0485312102392631	0.0378552394595359	0.0344225624860717	0.0424832066759814	0.05247287727287	0.0590318626298302	0.0606130506056187	0.0600187836806131	0.0617737674475059	0.0637117904744443	0.062236056417164	0.0590249488205944	0.0568534963562036	0.0569322881058135	0.0571618674734341	0.055772910792328	0.0521342272196557	0.046220884342949	0.0427601037540214	0.0460366584914647	0.0522604290104754	0.0593771124377048	0.0645764189710073	0.0665484855115558	0.0659635405791946	0.0622358999794959	0.0573164287707901	0.0559034902629601	0.0595074505568484	0.0645966019798883	0.0657466067606599	0.0611148991511115	0.0539606974452134	0.0473704505295585	0.0452661841643321	0.0493503536309346	0.0530320997919149	0.0539644020439941	0.0538407184661666	0.0554659182077219	0.0585733161451523	0.0580869978387704	0.0524632789824443	0.0466162356220905	0.045784516215811	0.051535705970072	0.0567601416956897	0.0551544151285028	0.0473646888517896	0.0375085615145052
ENSMUSG00000015672	0.0213670069821773	0.0208954579231023	0.0205890191144039	0.0204718954428737	0.0205311017805641	0.0206999978520689	0.0209041273960214	0.0210897151368731	0.0212284135399906	0.021313039488058	0.0213561619392401	0.0213877376200571	0.021443089962555	0.0215372482595981	0.0216533705000955	0.0217783228092898	0.0219047117028531	0.0220277558232262	0.0221593348231688	0.0223126357680317	0.0225014059570598	0.0227177336347595	0.0229512770952969	0.0231966592136491	0.0234526491535565	0.0237072221994721	0.0239512158897777	0.0241849129523999	0.0244062200573425	0.0246130217279351	0.0247944123150684	0.0249508237141788	0.0250941844222062	0.0252425817736762	0.0254236487179883	0.0256562364145262	0.0259429824076069	0.0262451504918682	0.0265080422907889	0.0266830697170337	0.0267340009544249	0.0266376983728173	0.0263873855493541	0.0260006416665917	0.0255157757240178	0.0249788441039193	0.0244298630507726	0.0239131425670749	0.0234752977706246	0.0231451755380405	0.0229527089157681	0.0229135021137937	0.0230149944632063	0.0232069892581332	0.0234316557185973	0.0236449295338117	0.0238220653567752	0.0239538014744303	0.024043973969138	0.0241083385797944	0.0241662397060242	0.024224159275603	0.0242690951050268	0.0242929815832752	0.0242936472009436	0.0242719478694961	0.0242427121286168	0.0242286748649847	0.0242543439868742	0.0243234861887892	0.024434121497241	0.0245835873283707	0.0247672716135514	0.0249693235611632	0.0251781787457498	0.0253881659002196	0.0255873414838774	0.0257637253153344	0.0258979018934666	0.0259833893920465	0.0260273108317206	0.0260461354484331	0.0260694139851258	0.0261189794476401	0.026201944651464	0.0262857537497024	0.0263236390147894	0.0262738638202239	0.0261050349095358	0.025796658708906	0.02534296835795	0.0247617242257503	0.0240903562724755	0.0233732123354959	0.0226493035523597	0.0219636688077386	0.0213670069821773
ENSMUSG00000015697	0.0287317695505222	0.0317227941554222	0.0317520489602513	0.0275655459591822	0.0188894042565006	0.0185037755931552	0.0226389710698224	0.0244440098966638	0.0233906104335348	0.0250030537506449	0.0290114672027757	0.0259947338166032	0.0180955775510724	0.0199067108893169	0.0218638489661961	0.0242606183469484	0.0294780265993002	0.0328092429297402	0.0336627123959315	0.0296609860985958	0.0218879326577493	0.0210553838939516	0.0239397851361347	0.026656986501472	0.0269308997751439	0.0280862062285922	0.0316075013639878	0.0308717079646707	0.0264818911043792	0.026595724253441	0.0268395826289231	0.0284664743318558	0.0329991026378876	0.0359616288176471	0.0359438867066483	0.0309435013063255	0.0230571938180822	0.0238626578273051	0.0275154279183591	0.0284886790420377	0.026373031352515	0.0268600097921754	0.0301235583839209	0.0269524530801579	0.019106940183719	0.0196074463346446	0.0201147370890684	0.0223591044470254	0.0288061024817181	0.0332042079191525	0.036280770415286	0.0379835987347551	0.0369660043420237	0.0355893230502897	0.03525228394503	0.0366989450682858	0.0382801227230329	0.0405841494076034	0.0431833414473686	0.0414973544399557	0.0364775873639197	0.0341713821726427	0.0326907778492828	0.0330487254572377	0.0350771718513283	0.0359303607996239	0.0351156141354629	0.0300890741502848	0.0220313612805391	0.021826571896032	0.0240855549587777	0.0243868669039216	0.0226922655670149	0.0241069099007011	0.0284411990487788	0.0263889179424907	0.019561989523625	0.0205715191301858	0.0214704546769924	0.0234087138788662	0.0291825065265123	0.0326853145557684	0.0324547540199216	0.0262089833919436	0.0152821121853683	0.0160382298206797	0.0201390535831895	0.022350264195428	0.0216906535694221	0.0234878083863792	0.0281465823577132	0.0258936543030883	0.0188875870452255	0.0199650145172947	0.0207210100204413	0.022992227928653	0.0287317695505222
ENSMUSG00000015702	0.0205225342982117	0.0204001645874503	0.020316172977812	0.0202743481836841	0.0202764341505109	0.0203226759274976	0.0204126700662023	0.0205429604012635	0.0207110006225732	0.0209160003660932	0.0211549431056536	0.0214162786418006	0.0216866440693382	0.0219544840334575	0.0222100592780756	0.0224458631784378	0.0226585685660251	0.0228493170564603	0.0230215279534774	0.0231770298025227	0.0233171375699754	0.0234427037325789	0.0235553221109312	0.0236590279177608	0.0237605568156828	0.0238655856332298	0.0239748532541561	0.0240819793602256	0.0241788334197227	0.0242598031326063	0.0243222727832874	0.0243628968626947	0.0243798919344926	0.0243748336833864	0.0243512323373505	0.0243114698212659	0.0242571428425621	0.0241875460043877	0.0240997160610747	0.0239905773755259	0.0238597104468647	0.023709446144287	0.0235426185172142	0.023358847294573	0.0231572887918709	0.0229401858023084	0.0227139092689902	0.0224887099056913	0.0222784981764071	0.0220988075084442	0.0219632489474927	0.0218807157466514	0.0218571245575011	0.0218957081310424	0.0219972831607728	0.0221583907854943	0.0223739523994392	0.0226380084912528	0.0229424399620114	0.0232752514136081	0.0236224861008449	0.0239708811523865	0.0243080451681398	0.0246224033408308	0.0249049693098276	0.0251496808111432	0.0253523898739125	0.0255095980404556	0.0256190053629027	0.0256794358111591	0.0256918697866855	0.0256600718605762	0.0255907990456474	0.0254922758892948	0.025370861178475	0.0252263700645749	0.0250565939708575	0.0248616264946133	0.0246441482166668	0.0244052585469686	0.0241472910493472	0.0238761868045432	0.0235997892961031	0.0233237104501243	0.0230520574258214	0.0227867785929757	0.0225280516119615	0.022276271104592	0.0220345792053093	0.0218076286950372	0.0215980722719465	0.0214016020056238	0.021212133459275	0.0210264131502192	0.0208454995881827	0.0206745401058799	0.0205225342982117
ENSMUSG00000015709	0.2499430133874758	0.3160870429064725	0.4173186147364754	0.4844111546707867	0.5132928946369558	0.5155142875086458	0.4868173987822907	0.4340269386126236	0.3943744034733871	0.4080160937522859	0.4333558138643215	0.4367247333341904	0.424603725875278	0.4142868379308433	0.380441624459317	0.3134124092719931	0.2677747322198919	0.3272872998272836	0.4115989654345527	0.4635391623797614	0.480525812938825	0.4742946308125682	0.4354506228552949	0.3690663165709566	0.3299052643378259	0.3873110529125473	0.4762062234184527	0.538196260958016	0.5567697783317717	0.5315738076028811	0.4625390052688157	0.3656394295169222	0.3006505484600908	0.3349138163202909	0.3894876596507198	0.4130780081292749	0.4174961527376068	0.4302442527100032	0.4308882653748308	0.410276743106807	0.4016743309201058	0.4473014080407581	0.5079089161611934	0.5448046460548979	0.5472710153648953	0.5162987960905105	0.4448845079275416	0.3418168649645706	0.2724615197260818	0.3312001462272131	0.4263437119714398	0.4911959520003557	0.5195101251210609	0.5213236013148768	0.4928549463950621	0.4418058220270381	0.4057087507390214	0.4242530821098959	0.4570740623670699	0.4690518985764399	0.4605974592579005	0.4429625481173034	0.3970297458398076	0.3191038684016092	0.266873708717675	0.3261278078799716	0.4120549164370629	0.4655429579097307	0.4843407683397329	0.4808945713273413	0.4465123758821553	0.3867519379506077	0.3531059821051958	0.4072891516572737	0.4900373026422432	0.5466173098608584	0.5607029329392597	0.5316182873759845	0.4582438190750993	0.3556462769342375	0.2868928775841792	0.3280532897703357	0.3924540407360135	0.4242332489915608	0.4323897178759119	0.4413986933402319	0.433490679454299	0.4028940421098821	0.3874485524895658	0.434180564288621	0.4984412602188043	0.5376540333990804	0.5405523364824497	0.5083993291712918	0.4337192175266878	0.3245047941546902	0.2499430133874758
ENSMUSG00000015711	0.0364073975004748	0.0364902263323734	0.0372833155393554	0.0378327727958581	0.0368885476545523	0.0353430151693165	0.0346419868846074	0.0357043535806189	0.0365382295675596	0.0353971902257712	0.0339835204928433	0.0352343745184152	0.039501225112147	0.0432313125810559	0.044216489143322	0.0427363701818739	0.0402745170218403	0.0393179396809022	0.0405899711438323	0.0428777507842385	0.0444045502565843	0.0447221229812499	0.0438121025506928	0.0423781623075088	0.0409155358247494	0.0389622194861083	0.0373969599901838	0.0379955336556334	0.0406179085991427	0.0430068507679079	0.0442195750866942	0.0443261250879742	0.0431422372018934	0.0410916023801922	0.0392878664641651	0.0384636326434875	0.0386317411190208	0.0392561061451977	0.0391043828003207	0.0383084261249356	0.0368655321363615	0.0349446458538254	0.0345191099020402	0.0373905458521144	0.0419908421116851	0.0449606874973306	0.0451417428664806	0.0437612476304937	0.042868516420592	0.0434096659676071	0.044966042984237	0.0466189521208258	0.0475681025568426	0.0483568574179697	0.0491423301858006	0.0494942173373074	0.0484607846132494	0.0457755927326794	0.0432518783408046	0.0430664296443974	0.0454105489319618	0.0476477830968988	0.0477453622321346	0.0457269250074527	0.0426066556996392	0.0402354527658601	0.0396611924551288	0.0400975423503431	0.039687687692457	0.0381201916012432	0.0359406207619556	0.0344891162913961	0.0333016189691294	0.0304206683770313	0.0269122373187117	0.0269799057242322	0.0314586944047238	0.0359157157657535	0.0388511033961209	0.0404990333409634	0.0407008910134037	0.0397168155457351	0.0382455820687199	0.0366456911216892	0.03496665635712	0.0334516017178296	0.0321150785142538	0.0315703837626907	0.0303662645169828	0.0276685467409497	0.025445465577742	0.0274297948705309	0.0330868193717889	0.0373412801631271	0.0383544977957114	0.0373193501289574	0.0364073975004748
ENSMUSG00000015714	0.0413621853786575	0.0405300162659284	0.0400941941910273	0.0399913949240861	0.0401530334289107	0.0405155948146451	0.0410207814058521	0.0416288419643093	0.0423222028889116	0.0430932830045445	0.0439158426621138	0.0447742156079315	0.0456725648767226	0.0466268508921144	0.0476466686794546	0.048748795788322	0.0499573007973735	0.0512779684538013	0.0526440152159857	0.0539820993527575	0.0552369521141042	0.0563709167669667	0.0573571182222861	0.0581847059775131	0.0588583590566817	0.0593843477178667	0.0597390766868722	0.0599015920646528	0.0598666365845248	0.0596453193998957	0.0592625841182425	0.0587586823314551	0.0581870777348686	0.0575939807363332	0.0569680568360243	0.0562873428488816	0.0555388034494878	0.0547147810906126	0.0537959747950666	0.0527706238737365	0.0516427494254962	0.0504240442752659	0.0491073286484127	0.0476946031224108	0.0462110068294676	0.0447073793267625	0.0432575222603606	0.0419620253242419	0.0409433942713956	0.0403013525652495	0.0400055516116938	0.0399823173870337	0.04015900369109	0.040473184993674	0.0408708846984199	0.041319548133161	0.0418113220178677	0.0423502045581113	0.0429213763908129	0.0435213794639199	0.0441681274512597	0.0448938048885017	0.0457275769850554	0.0467043016921337	0.047862171270667	0.0492132834022768	0.0506829892282459	0.05218607912398	0.0536554909226438	0.0550421583147568	0.0563074334123864	0.0574295153019712	0.0584032166302685	0.0592270652498802	0.059875153312636	0.0603262302463857	0.0605748124748311	0.0606310952981577	0.0605180940774333	0.0602722721405214	0.0599409415126206	0.0595621956805005	0.0591168675505354	0.0585751976266796	0.0579162143508202	0.0571261878651187	0.056187200070664	0.0550912815491236	0.0538463641362569	0.0524686777058475	0.0509585981608147	0.049325983546992	0.0476033874137747	0.045849243760278	0.0441463097677775	0.0426056706302164	0.0413621853786575
ENSMUSG00000015733	0.0229237908394816	0.0227021443444386	0.0224976803133122	0.0223184450866306	0.0221688158738651	0.0220508416161321	0.0219693581881301	0.0219284020948908	0.0219186476127327	0.0219269583778939	0.0219447362167691	0.0219700060711408	0.0220057174745718	0.0220405930993199	0.0220603613104941	0.0220526300815622	0.0220071698449493	0.0219148533275925	0.0217725842948608	0.021578850036829	0.0213326496206721	0.021040435594485	0.0207178357321365	0.0203955924829648	0.0201142219590531	0.0199027992968725	0.0197757054795202	0.0197479742181635	0.0198344951673881	0.0200266720476161	0.0203118674064288	0.0206684062959995	0.0210567555837539	0.0214439933267552	0.021809026942627	0.022138514995782	0.0224249553339677	0.0226658734495987	0.0228593503245586	0.0230108353142647	0.023128053906035	0.0232089169203388	0.0232521913846403	0.023262938198956	0.0232494170020422	0.0232054437155574	0.023127710714404	0.0230205312745713	0.0228951850005648	0.0227640836453523	0.0226362699469973	0.0225217442524551	0.0224313358226353	0.0223736930528882	0.0223586698195984	0.0223916060468405	0.0224583425488777	0.0225402102100754	0.0226235271384935	0.0227015858832993	0.0227733139750349	0.0228270505402527	0.0228499994992586	0.0228316894187996	0.0227639845672825	0.0226419027213133	0.0224670616967866	0.0222422598489068	0.0219703828933712	0.0216617826805811	0.0213363901334436	0.0210276613112807	0.0207759074735329	0.0206067213233356	0.0205284882525383	0.0205488466256859	0.0206751581337024	0.0208956920133354	0.0211974093322792	0.0215604680217887	0.0219498100361164	0.0223361385786059	0.0227004320079958	0.0230296073766168	0.0233146424694202	0.0235495014335174	0.023728549367394	0.0238531746289159	0.0239272288424845	0.0239479597979486	0.0239151166041582	0.0238347871730039	0.0237170382888818	0.0235607913941622	0.0233688904615402	0.0231513454910047	0.0229237908394816
ENSMUSG00000015745	0.0333618293565809	0.0333243422171485	0.0333182635541143	0.0333281878588311	0.0333404942644727	0.0333440447452531	0.033329404121572	0.0332909068746208	0.0332274035868233	0.0331405440363453	0.0330298366251908	0.0328975099883432	0.0327502717869339	0.0325981100802084	0.0324508214834382	0.0323206239880024	0.0322223867731672	0.0321676646449289	0.032149648944541	0.0321577351599324	0.0321835076400736	0.0322210170362753	0.032265432932932	0.0323150801487791	0.0323719270947237	0.0324381937783654	0.0325074415804684	0.0325736533636281	0.0326347961362529	0.0326928608059878	0.0327529740944227	0.0328236773595648	0.0329162748287329	0.0330391574755523	0.0331839900321251	0.033339543451814	0.0334970149340202	0.0336490780926988	0.0337859191085474	0.033900054114515	0.0339880653999039	0.0340487132287905	0.0340775003416335	0.0340725013718841	0.0340365237225173	0.0339768260906202	0.0339039589872331	0.0338319332282621	0.0337773996949675	0.0337527157382311	0.0337486654754876	0.0337511453831956	0.0337480240032049	0.0337297038323681	0.0336881737389441	0.03361919359872	0.0335230812368118	0.0334030331719171	0.0332602487291972	0.0330987031635565	0.0329268737602177	0.0327566242179703	0.0325998529729795	0.0324704670796541	0.032384325851366	0.0323529821495202	0.0323682883766747	0.0324176800746612	0.0324903995941109	0.0325778153474063	0.0326720948898732	0.0327684161779846	0.0328655788957674	0.0329632425695026	0.0330546892301038	0.0331343871077801	0.0332008434476505	0.0332564941038949	0.0333067968714242	0.0333603447249734	0.0334281346869232	0.0335180219548322	0.0336214577875947	0.0337271327983255	0.033826216412594	0.0339117863127107	0.0339758878558802	0.03401333408276	0.0340229998328275	0.034005844845171	0.0339594633388618	0.0338839011159089	0.0337837992791746	0.0336680745178628	0.0335486848785271	0.0334407880058513	0.0333618293565809
ENSMUSG00000015747	0.0239103074617495	0.0241675837469944	0.024587359672213	0.0250789855926988	0.025566565841796	0.0259936322704049	0.0263172018778901	0.0265161278633819	0.0265925143164379	0.0265627423558369	0.0264366388682349	0.0262355327031178	0.0259977930467148	0.0257639882697072	0.0255392176481946	0.0253290336090323	0.0251525949391997	0.0250262994822324	0.024919447373901	0.0248009770737234	0.0246593583644758	0.0244997683149196	0.0243292180477123	0.0241700965810963	0.0240619861899005	0.0240347735396213	0.0240441747599287	0.0240341713095556	0.0239657666886614	0.0238221666889858	0.023609464673408	0.0233588719406126	0.0231247949707056	0.0229651300415523	0.0228952814538107	0.0229271017800429	0.023081661198194	0.0233679757533932	0.0237330069405773	0.0241188722917783	0.0244862323540264	0.024809374482313	0.0250570858245214	0.0252153036181832	0.025294995989235	0.0253281900912904	0.025357276209543	0.0254395811219558	0.025642321329536	0.0260076170744902	0.0264790123814852	0.0269794040887825	0.0274450378193497	0.0278284878898526	0.0280927458902013	0.0282193682407022	0.0282102163882318	0.0280797506743548	0.0278365278846592	0.027499692926588	0.0271046392440678	0.0266919688840067	0.0262775178894651	0.0258789040414803	0.0255255202879973	0.0252425843184794	0.0250077866875662	0.0247954644387801	0.0245959820876025	0.0244128495528026	0.0242468965000451	0.0241112166936765	0.0240343659162895	0.0240371829060808	0.0240763471345507	0.0241002213262466	0.0240743438923499	0.0239857131145336	0.0238427599633914	0.0236768071686814	0.0235392861389273	0.023479981662993	0.0234976674558648	0.0235854191775931	0.0237472305575029	0.0239816861177928	0.0242395589463713	0.0244715563092813	0.0246474113026526	0.0247499721410311	0.0247550496800364	0.0246551541201628	0.0244688275855639	0.0242378432589168	0.0240168057817929	0.0238789067112643	0.0239103074617495
ENSMUSG00000015748	0.0136285896265166	0.0135231782384345	0.0134496489014867	0.0134085978351504	0.0134001696835752	0.0134241246122783	0.0134798199843328	0.0135663587180153	0.0136826521350842	0.01382708079197	0.0139965016967032	0.0141873939161888	0.0143963077228314	0.0146197106256718	0.014853434002401	0.0150934379070705	0.0153360597530865	0.0155775992035426	0.0158131640798811	0.0160380107589429	0.0162480139328044	0.0164396662867242	0.0166100096424509	0.0167566784416279	0.0168778780311178	0.0169720902414958	0.0170373716258566	0.0170721589062455	0.0170755514984348	0.0170473175200313	0.0169878545534643	0.0168982394511248	0.0167802349773731	0.0166360326534564	0.0164675159748858	0.0162769592500726	0.0160673020731264	0.0158420368238678	0.0156047579940749	0.0153595272007782	0.0151110205163732	0.0148642646199212	0.014623784271148	0.0143942003421565	0.0141804312254606	0.0139875937641282	0.0138208029926229	0.0136850359739745	0.0135848991212176	0.0135234736468345	0.0134995798968512	0.0135105088008694	0.0135531149383609	0.0136239959311699	0.0137195804072961	0.0138363719266579	0.013971076192468	0.0141204275389188	0.0142806537596975	0.0144483423606932	0.0146207025533866	0.0147954125269888	0.0149702038111603	0.0151432145533635	0.0153130518786128	0.0154782233893391	0.0156357260709226	0.015782637416237	0.0159166577964095	0.0160360962303415	0.0161397696080228	0.0162270645435525	0.016297915341643	0.0163523043016217	0.0163889506865031	0.0164066483240921	0.016404745611224	0.0163831524949545	0.0163422854457174	0.0162831099899848	0.0162071201586773	0.0161157873462955	0.0160090560809558	0.0158868478774888	0.0157496283760635	0.0155983117831444	0.0154338386907473	0.015257694366136	0.0150721189177908	0.0148798575349714	0.0146833029144211	0.0144853146794447	0.0142895534957979	0.0141004882029481	0.0139233087883862	0.0137638813449582	0.0136285896265166
ENSMUSG00000015749	0.0203261338461598	0.0200864824862121	0.0198843670275052	0.019711167982342	0.0195601974323334	0.0194272333533355	0.0193107610636468	0.0192109765236635	0.0191262244393917	0.0190564617410505	0.0190043449916934	0.018975010990407	0.0189743013677474	0.0190098000152687	0.0190903509050602	0.0192227465311447	0.0194109827296737	0.0196564931249032	0.0199563262424778	0.020305854734942	0.0207015628737276	0.0211413467846704	0.0216239845504807	0.0221466664467385	0.0226985696015141	0.0232667462976726	0.0238385832389588	0.0244028175017255	0.024950342834688	0.0254738786418632	0.0259675215127149	0.0264252190237161	0.0268404924988467	0.0272069225976879	0.0275171292789036	0.027763445421682	0.0279382513482673	0.0280352124848578	0.0280496628829003	0.0279786136428899	0.027820519432243	0.0275756535508426	0.0272464510572351	0.0268377921249278	0.0263574099625787	0.0258161530737148	0.025227875061638	0.0246081072263575	0.0239726142641911	0.0233371388948419	0.0227156365081634	0.0221209942711044	0.0215669521060555	0.0210679188719307	0.0206385151838153	0.0202923741496498	0.0200389809765653	0.0198852214727094	0.0198356528118984	0.0198919830871613	0.0200515649593293	0.0203084491984248	0.0206535489109087	0.0210733294533567	0.0215510467236557	0.0220684213906978	0.0226055664531479	0.0231435895644496	0.0236667147858313	0.0241624474221646	0.0246210648859868	0.0250344792277095	0.0253944215847545	0.0256943496920051	0.0259297884309573	0.0260984580141191	0.0262005334747284	0.0262382907976685	0.0262156486821197	0.02613676586928	0.0260059054447309	0.0258275902378961	0.0256047712067456	0.0253397030375603	0.0250348547651321	0.024694072837968	0.024322627499985	0.0239263444682794	0.0235089089931987	0.0230745758860151	0.0226290534627907	0.0221805326818039	0.0217402977717467	0.0213226020667034	0.0209429458036134	0.0206105432377864	0.0203261338461598
ENSMUSG00000015750	0.0099666455660899	0.0085228469776546	0.0084511416345339	0.0094181232580998	0.0103637380095392	0.0107737227677441	0.0104976087897735	0.0097565217015494	0.0089999822822643	0.0085450957526934	0.008825938685435	0.0099321292415237	0.0110731425972342	0.0118612489977801	0.0120867665478073	0.011608902799773	0.010634245685002	0.0099020457735825	0.0104189790903582	0.0118384010692345	0.0132342988226063	0.0140980748758125	0.014306131349556	0.014053189963026	0.0136761821984722	0.0133948317917493	0.0133854629414736	0.0137050175761456	0.0140960450937017	0.0144146721325958	0.0144991200188892	0.0142603482864566	0.0138752221597672	0.0137358366896012	0.0143600135989935	0.015509462905794	0.0165329192098486	0.0170724411716269	0.0170918739044794	0.0167978602283523	0.0164829114017871	0.0163277302606912	0.0164919435234941	0.0170297875127483	0.0176656736789002	0.0181439650632695	0.0182434875370268	0.0178205172078856	0.0169619980384357	0.0160559300924226	0.0156557682621211	0.0156910656610022	0.0157225618641192	0.0154759263154735	0.0148747863580069	0.0141319156318632	0.0136169583665009	0.0134614468402637	0.013685690264587	0.0142950837677428	0.0151195934680634	0.0161047602004771	0.017154267010854	0.0181139449603353	0.0189603620256036	0.0198309548603844	0.020900786644851	0.0221401014663481	0.0233940752582152	0.0244965298021831	0.0253877632312114	0.0261120787097768	0.0267174273186882	0.0271864638335399	0.0275403959660772	0.0277853869751838	0.027841035942444	0.0276715148887426	0.0272586273547598	0.0266192676188855	0.0258408991840995	0.0250339042859829	0.0243279098332724	0.0236463475563145	0.0227590166940773	0.0215119019230678	0.0199166370787043	0.018163466890374	0.0165427078441351	0.0152637934008327	0.0143805192108584	0.0138834557688251	0.0136300891850772	0.0133655958856484	0.0127706334359249	0.0116067414468775	0.0099666455660899
ENSMUSG00000015755	0.0281162137134244	0.028220599946857	0.0283197564850308	0.0284128489271145	0.0284988943807974	0.0285765037660728	0.028643405371339	0.0286971591827974	0.0287352856745334	0.0287562182629352	0.0287594153675714	0.0287451410745365	0.0287139294530389	0.0286664800220688	0.0286039136047705	0.0285275335385984	0.0284389583632971	0.0283398068654804	0.0282314524213237	0.028115816826176	0.0279952146228652	0.0278720702364304	0.0277486352037354	0.0276270552903154	0.0275089421310573	0.0273955753254193	0.0272885203058955	0.0271896261771838	0.0271010317462412	0.0270250157369963	0.02696366914714	0.0269190751739075	0.0268934745976296	0.0268891954173679	0.0269083005779059	0.0269527335120735	0.0270235026918066	0.027119637705553	0.0272382792851283	0.0273754141462362	0.0275260291348629	0.0276851689877688	0.0278485574362133	0.0280128837227727	0.0281754655283661	0.0283344944908552	0.0284890817300106	0.0286390411821517	0.0287844489483028	0.0289247351523088	0.0290588231583257	0.0291856788772364	0.0293042923295065	0.0294133042393592	0.0295104771259669	0.029593164141812	0.0296585068266708	0.0297041582346238	0.0297283655474382	0.029729953782379	0.0297081904704283	0.0296626969220354	0.0295935833884716	0.0295015010828275	0.0293877930644027	0.0292544324244467	0.0291039093315973	0.0289394234615607	0.028764730020458	0.0285837562087046	0.0284001129172095	0.0282171402316254	0.0280374283309414	0.0278632175538519	0.0276966542163806	0.027539847204338	0.0273948374334395	0.0272636643144605	0.0271483004977559	0.0270507809185724	0.0269732826247913	0.0269179500144321	0.0268865897884107	0.0268807386917825	0.0269009696931923	0.0269462476395762	0.0270138869362343	0.0271001665006028	0.027200578407984	0.0273106897470832	0.0274266168961819	0.0275452745389527	0.0276641478945589	0.0277814413651431	0.0278961105774617	0.0280077565715053	0.0281162137134244
ENSMUSG00000015757	0.0170173982286631	0.0170256602268153	0.0169483087320228	0.0168075810866632	0.0166417040546847	0.0164929869763874	0.016405679567243	0.0164125684085004	0.0165239965197112	0.0167394725824785	0.0170454934941445	0.0174249057956876	0.0178607601964423	0.0183281545607059	0.0188022807217415	0.0192637203299731	0.0196969454388434	0.0200939128559226	0.0204565545499043	0.0207887183493711	0.0210904813744214	0.0213494499265867	0.0215445340338003	0.0216593400824959	0.0216836960411091	0.0216194349055166	0.0214761933329854	0.0212667083290456	0.0210051841880809	0.0207018792684499	0.0203655124022773	0.019998802941748	0.0195977441214236	0.0191529945221704	0.0186553310131418	0.0181095353583652	0.0175372895781821	0.0169695810571071	0.0164460805573869	0.0159992332269631	0.0156408829051577	0.0153917353751586	0.0152771114359986	0.0153094199296141	0.0154812664299904	0.0157529369373346	0.0160644065181204	0.0163626251167462	0.0166085933769979	0.0167798780758207	0.0168735742960916	0.0169062743287347	0.0169093818688685	0.0169173478660059	0.0169650370676241	0.0170677419747385	0.017211678058628	0.0173823950585653	0.0175640420518286	0.0177429476635951	0.0179092695874245	0.0180470163717524	0.0181404011860665	0.0181797760857907	0.0181619794293619	0.0180936744660507	0.0179949122603254	0.0178899172794226	0.0178004571884074	0.0177419662931154	0.0177241825937234	0.0177448519856974	0.0177839337009708	0.0178305214729195	0.01788062236566	0.0179325024728362	0.0179859664183946	0.018033733451505	0.0180660254406468	0.0180681033687702	0.0180191658435566	0.0178997833264852	0.0176990760958161	0.0174253210833302	0.0171066320932108	0.0167817638913457	0.0164979880094823	0.0162853684183357	0.0161394016635302	0.0160629946996024	0.0160669349055787	0.0161560586393671	0.0163232342461034	0.0165372546023973	0.016750471348559	0.0169205604665148	0.0170173982286631
ENSMUSG00000015759	0.0114401806125577	0.0109462208340746	0.0104199681873835	0.0098688988426831	0.0093039822918373	0.0087407894844462	0.0082009478314451	0.0077118859885791	0.0073048337237757	0.0070000735347966	0.0067975455658758	0.0066901573002758	0.006667490254236	0.0067180460783444	0.0068304551521519	0.0069955988319901	0.0072054107315601	0.0074502640724751	0.0077222777336434	0.0080139684517265	0.0083177229000067	0.0086280747200207	0.0089425714710448	0.0092616904519641	0.009587524305002	0.009919129564211	0.0102507324634641	0.0105770967631395	0.0108950041648504	0.0112032812674391	0.0115024883754884	0.0117930143462045	0.0120731856616126	0.0123388810816975	0.012585755964706	0.0128095129988295	0.0130059735190708	0.0131710138967547	0.0133001228025068	0.0133896833656196	0.0134368909576333	0.0134380781913779	0.013388894048542	0.013285353129661	0.0131243295623886	0.0129046789672173	0.0126275318947132	0.0122960277638796	0.011914576034773	0.0114878606900217	0.0110211417289313	0.0105214977059082	0.0099987281103371	0.0094660112309331	0.0089408071359818	0.0084442895536425	0.0079998849117233	0.0076226403448278	0.0073134597657662	0.0070700746321697	0.0068897660187353	0.0067704224648464	0.006710650495767	0.0067105144668683	0.0067696505530774	0.0068845953879629	0.0070522318189491	0.0072689632790582	0.0075306814258775	0.0078351395605427	0.0081823171117627	0.0085737247632562	0.0090103952833014	0.0094832179082656	0.0099726443555721	0.0104616865366899	0.0109376052847271	0.0113916499465313	0.0118184143529412	0.012213747405256	0.012572883717999	0.0128904083944435	0.0131616890600679	0.0133831501810038	0.0135523991915909	0.013668102147341	0.0137298006133051	0.0137382333228884	0.0136948752299575	0.0135998925183748	0.0134519017047017	0.0132492744641892	0.0129908394838979	0.0126771275622044	0.0123108272063038	0.011896643774975	0.0114401806125577
ENSMUSG00000015766	0.0268423276171142	0.0263113846670641	0.0257814618832086	0.0252717691323444	0.0247964799618186	0.0243721647691437	0.024016002539933	0.0237381827271207	0.0235410657212983	0.0234212627564684	0.0233760346905341	0.0234054251834889	0.0235110975226952	0.0236914383905413	0.0239456692752838	0.0242691841601578	0.0246408890259331	0.0250381384490077	0.0254409631226684	0.025832022078993	0.0262012132301007	0.0265458141266808	0.0268692691522945	0.0271775333784775	0.0274757179978685	0.0277665233038368	0.0280534722662459	0.028338823481699	0.0286175137490183	0.0288842648704793	0.0291341081285272	0.0293588316166285	0.0295468994592647	0.0296877730635774	0.0297764237027344	0.0298137616598966	0.0298055576992528	0.0297587463966196	0.0296829081025204	0.0295852593679604	0.0294620997418053	0.029306972573272	0.0291131758311814	0.0288729028407792	0.0285816133129198	0.028238665094229	0.0278485337116982	0.0274198347678523	0.0269618854184755	0.0264850528232463	0.0260044191729097	0.0255379364841932	0.0250984237973395	0.0247003834547214	0.0243583099814317	0.0240800935566977	0.0238666836430406	0.0237145463630229	0.0236224730044838	0.0235926030799462	0.0236291295040084	0.0237334649377082	0.0239083188571304	0.0241533358924727	0.0244526172606777	0.0247885275072056	0.0251449095490671	0.0255063768007023	0.0258643956178716	0.0262177202915344	0.0265710643874606	0.026930330744758	0.0272983069109164	0.0276725768625093	0.0280506560203816	0.0284289773261518	0.0287973755349187	0.029146354809337	0.0294687045113239	0.0297558238945804	0.0299946467375291	0.0301734389925247	0.0302862803717169	0.0303334550428173	0.030320535248749	0.0302553054196489	0.0301484890542073	0.0300088292569179	0.0298352166649533	0.0296238088368395	0.0293698736598556	0.0290668261887782	0.02871120569496	0.0283033770516943	0.0278491024732815	0.02735850668028	0.0268423276171142
ENSMUSG00000015776	0.0259581804949865	0.0265053974395292	0.0270771752250197	0.0276500840805539	0.0282135496418169	0.028769332804429	0.0293188764852243	0.0298650850002061	0.030411337163074	0.0309562606793668	0.0314909622038841	0.0320194768933399	0.032557890678568	0.0331162684276929	0.0336755386895733	0.0342082833279445	0.034679635337313	0.035050774039565	0.0352948900565476	0.0354012279049736	0.0353672556438249	0.0351948346307247	0.0348746495758027	0.0344006493270441	0.0337778587782471	0.0330220980910506	0.0321695666137156	0.031283140369705	0.0304428756381211	0.0297234130910251	0.0291514541314035	0.0287305752064675	0.0284414040462266	0.0282404496021052	0.0280702059207781	0.0278850079205514	0.0276579747399395	0.0273822948172815	0.0270600720876132	0.0267047823524114	0.0263433895042469	0.0260190038978541	0.0257976968051207	0.0257693479756111	0.026027239957314	0.0266271061656063	0.0275285239553042	0.0286563500181028	0.0299231561822396	0.0312366563701578	0.0325233560083176	0.0337337016705232	0.0348299088127224	0.0357862211460212	0.0365811546940509	0.0371997495300493	0.0376331054960366	0.0378765403536956	0.0379320997630281	0.0378178287376911	0.0375659737673986	0.0372087754437593	0.0367606474877432	0.036229287638756	0.0356133982460941	0.0349043612637699	0.0341001377107513	0.0332082393300753	0.032239768867996	0.0312107601147196	0.0301308458952568	0.0290132091664773	0.0278838919474217	0.0267823166860675	0.0257724139263551	0.0249486353069958	0.0244179037862439	0.024256066761392	0.0244287352440246	0.0248548084108717	0.0254330940766075	0.0260537750098813	0.0266191065038913	0.0270630315535455	0.0273490679933497	0.0274653202560918	0.0274094110474371	0.0271905563039644	0.0268304831123148	0.0263653880124481	0.0258556867034481	0.0253913682483039	0.025077281970449	0.0249960558256337	0.0251438610607172	0.0254827912937489	0.0259581804949865
ENSMUSG00000015790	0.0227093494918364	0.0224616692586827	0.022188688873132	0.0218941207113753	0.021587702999801	0.0212814144669462	0.0209931914635403	0.0207477277247092	0.0205720235193447	0.0204844828823814	0.0204864807012478	0.0205704388161839	0.0207197264146575	0.0209152396557108	0.0211391665241164	0.021378356532272	0.0216266464949898	0.0218831947118565	0.0221515843685896	0.0224391497126753	0.0227536697849078	0.0230978365234927	0.0234683240906239	0.0238611855606468	0.0242726876774288	0.0246942957477812	0.0251122215287776	0.0255128811735745	0.0258820325681349	0.0262082176936635	0.026483592267158	0.0267041820785788	0.0268703999118997	0.0269828863677845	0.0270392676642787	0.0270395415815824	0.0269855488578675	0.0268785733228642	0.0267218053240587	0.0265224744991691	0.0262898502621334	0.0260317661152732	0.0257556947927677	0.0254686837090121	0.0251731837083439	0.0248692465529143	0.0245486140220921	0.0242044609795075	0.0238371863237136	0.0234484485332616	0.0230378606897848	0.0226117074629024	0.0221816289825474	0.0217608818007592	0.0213676307264378	0.0210258151990454	0.0207619151781372	0.0205905700137922	0.0205085543710827	0.0205041851474976	0.0205584482942316	0.0206515580711093	0.0207665446123732	0.0208924263787048	0.0210261393404211	0.0211708066678843	0.0213346688466685	0.0215296580726584	0.0217672950253742	0.0220514881425982	0.0223763501753414	0.0227352150010282	0.0231213295187859	0.0235214447513924	0.0239164297965184	0.0242878388901212	0.0246158831448476	0.0248858012347056	0.0250894740867672	0.0252254076157127	0.0252994947829953	0.0253193163677468	0.0252874545804289	0.0252083207972925	0.0250880795677082	0.0249310322335018	0.0247435192083248	0.0245361750757376	0.0243215986935331	0.024107480569467	0.023899265210005	0.0237013504677217	0.0235130457444265	0.0233304199929989	0.0231413152233234	0.0229353076040988	0.0227093494918364
ENSMUSG00000015804	0.0306252487155772	0.0305005921356705	0.0303572404648984	0.0301877618763248	0.029985139956388	0.0297455713471701	0.0294687012939994	0.0291551459613094	0.0288094122099453	0.0284429162794746	0.028070731901522	0.0277078864784362	0.0273673069163602	0.0270550433925743	0.0267669015786123	0.0264989545380223	0.026249992973893	0.0260219011049453	0.0258191327480593	0.0256461931896446	0.0255048878828058	0.0253991350391074	0.025334543581936	0.0253164464105682	0.0253516538777602	0.0254449846276024	0.0255951354775579	0.0257993420836296	0.026052471795203	0.0263477814203878	0.0266761952526194	0.0270297022780631	0.0274026132001399	0.0277915888020588	0.028194489347623	0.028610823137662	0.0290381725073558	0.0294704036819167	0.0298972266515285	0.030309793151952	0.0307035385002661	0.0310796162364787	0.0314414680825201	0.0317890962092603	0.0321175614655771	0.0324197577157222	0.0326860928054809	0.0329077664242384	0.0330766686301761	0.0331828901851938	0.0332144644698755	0.0331619570699617	0.0330174431396204	0.032776698251393	0.032439793597684	0.0320095200181167	0.0314940940577861	0.0309091112818295	0.0302755587586678	0.0296172274605848	0.0289584588841523	0.0283205591688962	0.027718534421404	0.027166803955831	0.0266803091545861	0.0262733062351396	0.0259576016609102	0.0257402531527568	0.0256206509562687	0.0255960486646738	0.0256617786841207	0.0258098265342478	0.0260316640504933	0.0263195629095532	0.0266640344404293	0.0270548764946332	0.0274804674252148	0.0279283139806438	0.0283839642259483	0.0288337791221966	0.0292662121061445	0.0296723761284946	0.0300450347278546	0.0303784790447598	0.0306652433757796	0.0308979559137183	0.0310700863380127	0.0311788201524861	0.031227440969537	0.031225973632315	0.0311879500075524	0.0311248684046417	0.031044393006014	0.0309520373719167	0.0308500640295639	0.0307405939288236	0.0306252487155772
ENSMUSG00000015806	0.0740458708785585	0.0763353431460264	0.0794926279177161	0.0821190513829603	0.0823913961695142	0.0825505902985905	0.0834719327617884	0.0823320743975075	0.0787117957515401	0.0747907404849152	0.0730041073340085	0.0719932960425246	0.0711205526229753	0.0699426615661269	0.0674914301249273	0.0651384949064533	0.0645344566608757	0.0660919281013731	0.0698965610592058	0.0734679059967131	0.0735947857245473	0.0722646522167883	0.0700415506409928	0.0664823816420522	0.0655684965774756	0.0695504895735893	0.0773900538016215	0.0851636643058573	0.0898308487552969	0.0923886051825483	0.0951133512229537	0.0987279913738391	0.1026192485075181	0.1051942970549826	0.1053959841351662	0.1034408110458351	0.1005771373611321	0.09746536713671	0.0931602283682821	0.0865425822752641	0.078647974556314	0.0732348868393944	0.073294884517434	0.0747891412885398	0.0735497532085205	0.0706366761920423	0.067594814180726	0.0659531783760788	0.0690254007944881	0.0751272721719514	0.0802535424201857	0.0826762711296713	0.0812260994130858	0.0787835565588998	0.0769249445850633	0.0736196203905991	0.0688389454097851	0.065482744734053	0.0667217020679093	0.0699126661778761	0.0727310484256359	0.074220251365845	0.073607185057807	0.0724805513079732	0.0726515295347178	0.0742671834467804	0.0765169781312354	0.0773401386011196	0.0751416993978653	0.0730109388272124	0.0714524318778959	0.0681604514061419	0.0644447991568208	0.062765039482912	0.0650965998834087	0.0680812004870564	0.0677594403437366	0.0653369347549292	0.0633903040158365	0.0629408573166225	0.0645397766789592	0.0667137331783576	0.0680675539312963	0.0687455813499961	0.0701115968937058	0.0730552892307801	0.0755360440924236	0.0762929531487122	0.0764725653186936	0.0790785332085762	0.0854372780733586	0.0904382404902677	0.0902572313454641	0.0860237724896333	0.080166789060898	0.0751026144344579	0.0740458708785585
ENSMUSG00000015812	0.001568402047681	0.0015684045709505	0.0015684080267372	0.0015684122951696	0.0015684172554722	0.0015684227872632	0.0015684287674842	0.0015684350785373	0.0015684416119212	0.0015684482629999	0.0015684549137658	0.0015684614539834	0.0015684677887613	0.0015684738349175	0.0015684795092613	0.0015684847419395	0.0015684894803469	0.0015684936730099	0.001568497224277	0.0015685000422297	0.0015685020564718	0.0015685032181338	0.0015685034955235	0.0015685028805347	0.0015685013906329	0.0015684990595674	0.0015684959104488	0.0015684919814076	0.0015684873346162	0.0015684820552207	0.0015684762478733	0.0015684700373512	0.0015684635669143	0.0015684569800076	0.0015684503709871	0.0015684438280661	0.0015684374484806	0.0015684313327161	0.0015684255669739	0.0015684202384309	0.0015684154401766	0.0015684112617845	0.001568407762615	0.0015684049959827	0.0015684030173601	0.0015684018822057	0.0015684016402209	0.0015684023379946	0.0015684040182036	0.0015684066932787	0.0015684102736842	0.001568414641348	0.0015684196770172	0.0015684252613948	0.0015684312717001	0.0015684375903648	0.0015684441089141	0.0015684507230985	0.0015684573165161	0.0015684637810852	0.0015684700244222	0.0015684759672874	0.001568481534309	0.0015684866630159	0.0015684913063118	0.0015684954157846	0.0015684988957819	0.0015685016533321	0.0015685036164185	0.001568504733875	0.0015685049706874	0.0015685043147909	0.0015685027792708	0.0015685003942401	0.0015684971833613	0.0015684931866447	0.0015684884681949	0.0015684831149342	0.0015684772331477	0.0015684709486651	0.0015684644048951	0.001568457743592	0.001568451053755	0.0015684444174976	0.0015684379261375	0.0015684316753436	0.0015684257504844	0.0015684202400266	0.0015684152394998	0.0015684108418584	0.001568407110938	0.0015684041055081	0.0015684018871563	0.0015684005177804	0.0015684000535417	0.0015684005473384	0.001568402047681
ENSMUSG00000015837	0.0483740947495436	0.0490672647742136	0.0497881948483755	0.0504945937660241	0.0511565551851983	0.0517651453488301	0.0523056088318438	0.052757369178023	0.0531161365760188	0.05338938763385	0.0536007817002796	0.0537738329386064	0.0539111304756638	0.0540120804584289	0.0540711322036654	0.0540971036444705	0.0541068135076554	0.0541229381440566	0.0541699167716593	0.0542646906771652	0.0544210737553909	0.0546603840410053	0.0549855799226835	0.055373467435738	0.0557703945587193	0.0561280698218505	0.0564160520489071	0.0566203432891633	0.0567435321725128	0.0567934686214786	0.0567775692383129	0.0567137406895107	0.056625890641039	0.0565468041197868	0.0565108554146273	0.0565331078539246	0.0565846389162321	0.0566403791782044	0.0566680282587464	0.0566344415014552	0.0565285183315248	0.0563573995481182	0.0561459453733844	0.0559260487365394	0.0557361707406209	0.055612906444778	0.0555787938029809	0.0556477254481836	0.0557901962378904	0.0559715325739421	0.056164730738456	0.0563510925886371	0.0565176915908034	0.0566640622451507	0.0567806427488026	0.0568478305776202	0.0568594508923677	0.0568236630620524	0.056760629689492	0.0566871885940131	0.0566000511234873	0.0564886046703279	0.0563342135237477	0.0561287016810555	0.055868348534471	0.0555540230550147	0.0551920943924795	0.0547885268504869	0.0543523957364662	0.0539070603096104	0.0534645264694327	0.0530223144236495	0.0525613643277433	0.0520713828561563	0.0515623019268986	0.0510574445382859	0.050583330483042	0.0501541583178762	0.0497644089880044	0.0494111666814284	0.0490946840310841	0.0488260661574078	0.0486183492819978	0.0484729111586675	0.0483591441133539	0.0482561736464789	0.0481360897689005	0.0479710771576911	0.0477575375007674	0.0475110586496523	0.0472667718452871	0.047069600580646	0.0469774259494429	0.0470441906095417	0.0473019143596627	0.0477638674536918	0.0483740947495436
ENSMUSG00000015839	0.0138095873705916	0.0128840136216197	0.0093772607325862	0.0061520734007994	0.0079921158298803	0.0121760725961203	0.0144501768695943	0.0141395597894445	0.01276434433354	0.0123798869997263	0.0125318665397353	0.0118399410636958	0.0086821159811052	0.0066653357905646	0.0077830732281035	0.0093147742828688	0.0125992419979089	0.0130807642595582	0.0106902501304358	0.0074491480190996	0.0076882398812279	0.0099977299705254	0.0134095946695665	0.015468682001473	0.0156407083651435	0.0149307455610351	0.0140145842473013	0.0138920813221812	0.0143710875142408	0.0154604967656427	0.0181333670362169	0.0201099015584008	0.0203410520697118	0.0183395650170533	0.015321674076891	0.0129614820593422	0.0126556404244905	0.0138183936794053	0.0137801139207435	0.0134206738315449	0.014022736742902	0.0144784151248272	0.0144561908018549	0.0132642729438992	0.0096985352650371	0.0072945068230541	0.0097651254358078	0.0122744644848673	0.014279798969533	0.0132389069231613	0.0094232913301079	0.0052625686346355	0.007396861319436	0.0122333622469871	0.0149617707450212	0.0151578586181394	0.0142693573549123	0.0142285052638861	0.0150044108914701	0.0156063171051863	0.014765891368788	0.0140652798783142	0.0148950633938766	0.0162706948815646	0.0176588719508071	0.0170608292469861	0.0149691583108118	0.0128290055580314	0.0118828215153999	0.0127314489761576	0.0146705705101268	0.0153499580776011	0.0146137192012203	0.0136989934164451	0.0127850979796312	0.0117609893905965	0.0097741141925023	0.0088619581146238	0.0112317605427666	0.0136074167187089	0.0154886794674718	0.0145878255003692	0.011312953426352	0.0075290152232439	0.0082823004817678	0.0112981920455376	0.0118693166462472	0.0112136743635571	0.0115641139644864	0.0123038080833956	0.0127334022297262	0.0119762608007224	0.0084149260246454	0.0056478656436699	0.0086760523692887	0.0115616593725754	0.0138095873705916
ENSMUSG00000015843	0.035077257368724	0.0346642970179528	0.034672066566797	0.0350221244910928	0.035597774254291	0.0362188327776679	0.036706981997415	0.0369596539987519	0.0369602260283599	0.0367836707377418	0.0365275791935594	0.0362468091542344	0.0360034187163489	0.0358187751226769	0.0357108993737514	0.0356732505179289	0.0357265112925818	0.035880048069891	0.0360726271855784	0.0362344908174273	0.0363299748537857	0.0362932787036314	0.0361033116960707	0.0358234810030997	0.035611603862171	0.0357126826288903	0.0362921780826849	0.0372539166179969	0.0384471336368381	0.0396669975789415	0.0407288368966526	0.0415567404752046	0.0421653897760839	0.0426088328969256	0.0429460729805051	0.0432621216970899	0.0436533404715261	0.0441614234198673	0.0447873342727772	0.0454640872936496	0.0461427059059663	0.0468150355943156	0.0474750425414423	0.0481210822235867	0.0487578242198028	0.0493386533785945	0.0498316130002893	0.0502712995115936	0.0507497088940435	0.0513812981367489	0.0522226625840709	0.0532263951017008	0.054306262344176	0.0553167925617712	0.0560970500253547	0.0565277628154025	0.0565415552114574	0.0561322069751265	0.0553398253135091	0.054230591031435	0.0528897920353778	0.0513721004899873	0.0497278887862829	0.0480008032233486	0.0462539675683262	0.0445587805762935	0.0429573834964953	0.0415029398444429	0.0402439647120198	0.0391520767270316	0.0381917204351825	0.0373675164176111	0.0367424658206856	0.0364432372236146	0.0365522079884462	0.0369783620802246	0.0375862315003491	0.0381793947710627	0.0385845362073218	0.0387449120228379	0.0386973650894213	0.0385133348759385	0.0382410195463981	0.0379258738929306	0.0376428485878207	0.0374324587965052	0.0373138627741645	0.0372506188390186	0.037228235760587	0.0372751305373448	0.037370495266734	0.0374180957425125	0.0373442158289568	0.0370497284796665	0.0364965240878276	0.0357721716411393	0.035077257368724
ENSMUSG00000015846	0.0705481420353601	0.0671502233269539	0.0617080065413672	0.0566657490564461	0.0554257098461283	0.0565873185828224	0.0549536993600751	0.0541235735352057	0.0574667133783967	0.0653714630346453	0.0768805866721843	0.0823164818372285	0.0791481382905833	0.0717689144963466	0.0649928241347169	0.0623030423769172	0.0651564590119483	0.0675031348508908	0.0642646503457462	0.0574454716887157	0.05696106315992	0.0620321704856332	0.0632953172812572	0.060029811972815	0.0546097831725044	0.0527593916548579	0.0596443575996951	0.0679250130902037	0.073825370580375	0.0771959867466552	0.0779872253661815	0.0773402030607677	0.0781286445282301	0.0780486463168543	0.074315107802667	0.0683148656026159	0.0650371077341976	0.06509193525242	0.0644163922626719	0.0652349597894384	0.0703109308399177	0.0800382374269677	0.0922460147578444	0.0996132887484325	0.1002919510902498	0.0966179137469836	0.0900875399250554	0.082614621069433	0.0771370590047858	0.0721864443045417	0.0667907199834947	0.0636932309283954	0.0649517012138741	0.0674860625493941	0.0664424645035888	0.0630192561628654	0.0599430352130662	0.0629443482922956	0.0750384493963926	0.0846427115719003	0.0880628845492358	0.0888429732389477	0.0902319730481504	0.0937335256012856	0.1005371328898779	0.1075745433315647	0.1109127521282063	0.1089904948770068	0.102972673050739	0.0954234131183824	0.0873207428639616	0.0802896752891911	0.076033868145704	0.0753459235728241	0.0772062022479043	0.0778332527779851	0.0768901658276734	0.0755913612247542	0.0737303347450373	0.0717815820499054	0.0721243837070498	0.0713637379392238	0.0665632559864439	0.0611163274264014	0.063862807204824	0.0725371485920022	0.0799080843600453	0.0851170358731666	0.0904377211272588	0.0970784806751259	0.1026742319065623	0.1024224733097608	0.0962877688380812	0.0883115373296597	0.0806042581328144	0.0740307968712155	0.0705481420353601
ENSMUSG00000015850	0.04919821099286	0.0494324182270735	0.0497600389228756	0.0501234344537562	0.0504634481495228	0.0507346918305166	0.0509071060998992	0.0509677033638255	0.0509157637344672	0.0507489466295609	0.0504641030876128	0.050064509495145	0.0495567166948259	0.0489632349056861	0.0483231510280912	0.0476842019622591	0.0470999267505663	0.0466013061782791	0.0461795174467674	0.0457993100321928	0.0454285253604679	0.0450497037577319	0.044660579274769	0.044267388745551	0.0438723369997433	0.0434721673803613	0.0430600942828799	0.042638413281643	0.0422266888596624	0.0418682198392869	0.0416273303215847	0.0415822111206381	0.0418164882231634	0.0423767159833149	0.0432537556858106	0.0443915387251976	0.045710922573414	0.0471407167358454	0.0486234068939379	0.050111941313284	0.0515652534277345	0.0529391189021122	0.0541879816817587	0.0552790430535493	0.0561957504072193	0.0569375318229499	0.0575159185712982	0.057946843285426	0.0582463145382725	0.0584252814088375	0.0584796842579836	0.0583855510848027	0.0581187844494825	0.0576665547045787	0.0570276776175494	0.0562146816543991	0.0552501124083209	0.054153969933161	0.052943963117807	0.0516423775826213	0.0502729138250866	0.0488747818635918	0.0475043628025075	0.0462282968899727	0.0451196573995243	0.0442271359638923	0.0435541135304113	0.0430687573319726	0.042736490171521	0.0425337996020507	0.0424488895442348	0.0424726820072038	0.0425835202453169	0.0427473886377781	0.0429244522954228	0.0430874384307191	0.0432274508865283	0.0433579365564812	0.043511019348211	0.0437310730085269	0.0440688895417871	0.0445485630203163	0.0451531205567532	0.0458307284735744	0.0465176794129578	0.0471647815468096	0.0477411314620894	0.0482319722610346	0.0486318794494644	0.0489320769158761	0.0491203889143513	0.0491984337502225	0.0491872184015773	0.049127507803794	0.049074632279342	0.0490837678428769	0.04919821099286
ENSMUSG00000015852	0.1128248973312893	0.1132405471005796	0.1139092917705171	0.1147510103597959	0.1156940478417829	0.1166784342845189	0.1176532105830418	0.1185838817793294	0.1194545622700744	0.1202603641684238	0.1209872599586754	0.1216317756729599	0.1222073081728402	0.1227384204261121	0.1232461412419882	0.1237594293762013	0.1243168676997538	0.1249453943796207	0.1256063361941752	0.126250096145209	0.1268375227540211	0.1273401934507847	0.1277349932345837	0.1280113477274667	0.1281730482394509	0.1282264046048968	0.1281481987508527	0.1279178483102206	0.1275300113437501	0.1269950353324315	0.1263365966282698	0.1255934427827009	0.1248181869948557	0.1240582776352404	0.1233059857668924	0.1225451473718706	0.121769625133347	0.1209796071256271	0.1201657398131206	0.1193269569468511	0.1184775031212509	0.1176391729516163	0.1168168927355363	0.1160230697859088	0.1152870591486775	0.1146538443430459	0.1141781548762005	0.1139251754683258	0.113966481829523	0.1143493797098414	0.1150229319593445	0.1159118759217473	0.1169470415437948	0.1180684088776078	0.1192221485729403	0.120368752348331	0.1214854104767284	0.1225586955112792	0.1235655744939396	0.1244929704557287	0.1253438415799249	0.1261325760629233	0.1268733871862566	0.1275878456242902	0.1283051355786276	0.1290422033978631	0.1297553344728661	0.1303920715366471	0.1309108339268146	0.1312810872942082	0.1314786302669999	0.1314920191599285	0.1313242514309483	0.1309840945768318	0.1304628787443504	0.129757868366301	0.1288812683468596	0.12786015130198	0.1267339046327381	0.1255552093772469	0.124388197001773	0.123288300825663	0.1222505493689829	0.1212581889300362	0.1203019487702541	0.1193777153115242	0.1184743965382701	0.1175891752783678	0.1167332291088959	0.1159235640549718	0.1151587844021805	0.1144442866216281	0.1138018113136574	0.1132680598994408	0.1128889313610375	0.1127204585382898	0.1128248973312893
ENSMUSG00000015854	0.0272840005320578	0.0269002545474042	0.0268053749099094	0.0269327552792804	0.0272120412347111	0.0275875861804151	0.0280250292260286	0.0285005108272539	0.0289920349021732	0.0294940691817246	0.0300147064022401	0.0305708844510724	0.031173274584209	0.0318098432742161	0.0324780283025735	0.033176721131766	0.0339041823061433	0.0346624349625473	0.0354306620741401	0.0361770589291946	0.0368732868481672	0.037500321222578	0.0380516619312727	0.03852587367778	0.0389067703065695	0.0391618901794412	0.0392666728679247	0.0392064225937389	0.0389809927865067	0.0386087211386179	0.0381253842950789	0.0375734366266857	0.0369991852389653	0.036449649923182	0.0359433773336378	0.0354832480526221	0.0350575064846858	0.0346304983936613	0.0341717336923914	0.0336550245553806	0.0330535447372989	0.0323573276489903	0.0315733769693581	0.0307205350217738	0.0298347639689388	0.0289727687176038	0.0282143290403845	0.0276452308429746	0.0273268627264347	0.0272684450947509	0.0274243923863731	0.0277229475463167	0.0280955463184406	0.0284913924698742	0.0288815545984549	0.0292465041385541	0.0295666635559375	0.0298387354276454	0.0300742636765648	0.0302966683910755	0.030535803461318	0.0308176451153449	0.0311779875224525	0.0316489197774346	0.0322537389825504	0.033008789857039	0.0338896155709048	0.0348489262637859	0.0358378011323887	0.036813683960536	0.037745854538721	0.0386090284952425	0.0393705192731949	0.0399970894636398	0.0404676531798616	0.0407717439777382	0.0409123294576059	0.0409080856799125	0.0407907473744371	0.0405914801471633	0.0403385436370064	0.0400572191081246	0.0397464719238274	0.0393927082350274	0.0389750806387583	0.0384651070320983	0.037843195626082	0.0370951367456619	0.0362066851720764	0.0351784239237741	0.0340259878430811	0.0327756425607322	0.0314703589792848	0.0301748523117927	0.0289796564200336	0.0279877594419083	0.0272840005320578
ENSMUSG00000015869	0.0377910286416845	0.0368376465892196	0.0364101631075979	0.0364513587944506	0.0366771890822054	0.0370076020129728	0.0374718742134045	0.0381163656255082	0.0390286113117431	0.0401006950739784	0.0410523318193829	0.0416691958637473	0.0418684285587149	0.0417292264719203	0.041437858404729	0.0410864818834441	0.0407369414687983	0.040538144930986	0.0407022700268057	0.041266842032925	0.0420189659590919	0.0429070385086738	0.0439665085575777	0.0452628986961835	0.0468660512789505	0.0487243137488301	0.0507021632254176	0.0525613791063441	0.0540911177223668	0.0552054851539932	0.0559415896084507	0.0563609252599444	0.0565189636381085	0.0565159431497449	0.056495567419945	0.0565408753888839	0.0566148718676848	0.0567687978143479	0.057056838519679	0.0574157986375572	0.0577574592329325	0.0579228314496478	0.0577049368454496	0.0569329914084219	0.0555133662259253	0.0534770233493595	0.0509840808600589	0.0482680079142047	0.0455705828771264	0.0431863196267068	0.0414882228247873	0.040600705347287	0.0403206959947692	0.0405479750592551	0.0412355555652511	0.0423076373680438	0.0437350068057037	0.0454166209978047	0.0471695632332842	0.0488429387421259	0.050370576851708	0.0517886550863761	0.05317920307711	0.0545242196070125	0.055769317711936	0.0569082137100102	0.0579840699117977	0.0589773918752445	0.0597784052931576	0.0603831183459381	0.0608341800291254	0.0611665237446296	0.0614068473880723	0.0615157189674061	0.0614049060344485	0.0609341157448911	0.0599864684261594	0.0585324222190389	0.056648053101107	0.0544485382040797	0.0520586753764838	0.0496683944897819	0.047543014228858	0.0458615764497642	0.0445923949715038	0.0437932659994631	0.0434974375475881	0.0435716796116903	0.0438566783190683	0.0441499076753587	0.0442426830591359	0.0439554880323744	0.0431873432009374	0.0419825974567602	0.040531249607333	0.0390750574367331	0.0377910286416845
ENSMUSG00000015879	0.039386656635576	0.0393818646845865	0.0393814596445395	0.0393853998824748	0.0393932999748023	0.0394044258383434	0.0394179782840089	0.0394330881301502	0.0394493087878205	0.0394664459101163	0.0394842876218617	0.0395029140727531	0.039522907570285	0.039544911000809	0.0395686867421414	0.0395935938274367	0.0396192445613139	0.0396455473002741	0.0396722258913492	0.039698813410815	0.0397247745204516	0.0397496581950919	0.0397732977383523	0.0397958142843468	0.0398176221034081	0.0398389179953001	0.0398588915675321	0.0398766397671391	0.039891832040494	0.0399046143035146	0.0399149189221272	0.0399223507423714	0.0399268114643233	0.0399285476671599	0.0399279803623005	0.0399256593979172	0.0399219230188968	0.0399169001304059	0.039910322742944	0.03990192555867	0.0398918266561266	0.0398803278395085	0.0398674511813849	0.0398532235312412	0.0398382085595878	0.0398233638588436	0.0398096315338941	0.0397979579362168	0.0397894510443189	0.0397851343598853	0.0397852584165548	0.0397896797191784	0.0397979430519701	0.0398094272191937	0.0398233416978951	0.0398386722771514	0.0398545777709327	0.0398703088909858	0.0398850757061267	0.0398983436328745	0.0399099865370884	0.0399200427261888	0.0399281587365837	0.0399337157321609	0.039936286103266	0.0399357093748411	0.0399318207071764	0.0399244246014599	0.0399133100283669	0.0398984500659528	0.0398801180078496	0.0398588489197786	0.0398354722602153	0.0398107189409958	0.0397846414348463	0.0397572796383454	0.0397292434329545	0.0397015830124791	0.0396749567041389	0.0396494127288145	0.0396251276401411	0.0396024562838826	0.0395817407562796	0.0395632972937109	0.0395470639238775	0.039532574485828	0.0395190294047367	0.0395057379053159	0.0394925322300533	0.0394793981043908	0.0394658756402478	0.0394514772823476	0.0394364237239979	0.0394215070049159	0.0394075961482518	0.0393955950612397	0.039386656635576
ENSMUSG00000015880	0.0893307099883118	0.0900108776204587	0.0912997629458063	0.0928862838272139	0.0945055564153471	0.0959580659324343	0.0970933329852278	0.0978363251592058	0.0981905691135568	0.0981972842678673	0.0978391427063982	0.0971326880901052	0.0961647481961328	0.0950731394672701	0.0939850930222873	0.093070390867034	0.0925462699608887	0.092568835641115	0.0929806498420641	0.0935642607586748	0.0941549425269985	0.0946488678117253	0.0949772054113704	0.095136715063935	0.0951923294137054	0.0952085215989373	0.0950834502390477	0.0947129781428502	0.0940615995618239	0.0931702234689562	0.0921483266754652	0.0911812255931165	0.0905165290464709	0.0903555721260642	0.0906054978959098	0.091114925321784	0.0917747873570424	0.0925032676038117	0.0931716268027249	0.093690597398018	0.0940398726166155	0.0942251570713961	0.0941669697866192	0.0938192421488698	0.0932180477838421	0.0924808422401049	0.0917868760211337	0.0913818528425605	0.0915533683344509	0.0924912344321504	0.0939922973099368	0.0957637871674309	0.0975585603029698	0.0991901508573197	0.100514989216256	0.1014583038341554	0.1020168421490738	0.102221624463559	0.1020534128994163	0.1015256999710701	0.1007167081722623	0.0997555978368886	0.0987771077196678	0.0979537448553238	0.0974924501179303	0.0975365086525183	0.0979459301888243	0.0985213788825719	0.0991034571065264	0.0995810645664998	0.099870154788934	0.0999424036595573	0.0998297454193341	0.0995741937855581	0.099105159633431	0.0983605437848349	0.0973398690862734	0.0961100016851821	0.0947972457489533	0.0935923673986477	0.0927362326735865	0.0924156091224988	0.0925266077989022	0.0928998065764088	0.0934005842378661	0.0939250227205413	0.0943475395480841	0.0945869372065205	0.094628289978324	0.0944814074213005	0.0940737027486623	0.0933644601414079	0.0923938548155897	0.0912844332020617	0.0902236473297124	0.0894703507568261	0.0893307099883118
ENSMUSG00000015882	0.0447285337328467	0.0456314924596474	0.0449193837764703	0.0440131979698065	0.0460528534663579	0.0474995668137735	0.0482297895433372	0.0506598283802847	0.0572947999000543	0.0641147043891321	0.0669784930769487	0.0647781811159448	0.0596569296758704	0.0540366834970272	0.0494646561118964	0.0470402960573088	0.0450163059277282	0.0406433252167251	0.0341488628778089	0.0311625151197893	0.0376016639919376	0.0423723198296189	0.0421170977406194	0.0411771673730761	0.0472772400020132	0.0568964788142363	0.0632977668797838	0.0639341628529628	0.0589967675752774	0.0516143295348654	0.0469275423319659	0.0453436831603758	0.0436419161141458	0.0393446058048243	0.0332129682710531	0.030244933169019	0.036777816585818	0.0427060712942727	0.0446624088988484	0.0469341628295992	0.0549491037955666	0.0645886610267346	0.0707623544351922	0.0710152419755515	0.065389598236184	0.056657060815048	0.0494322295976925	0.0462186723109482	0.0461780554941665	0.0456393727836082	0.0426478099560758	0.0406446219500165	0.0435988569497225	0.046426191292296	0.0482967443566531	0.0513721934892434	0.0579813172120374	0.0645887460861496	0.0673105780618889	0.0650017749601542	0.0595970645262649	0.053635926292677	0.0491941795239918	0.047182295402511	0.0456184317453188	0.041688625335467	0.0355505456446611	0.0325244591475633	0.0385401039290325	0.0433564030163388	0.0437518564101082	0.0438229051664703	0.0500214345532469	0.0587392253825459	0.0641502181095744	0.0640439192460518	0.0586979607822197	0.0512727850085096	0.0468654102128106	0.0456091049895494	0.0442262306488769	0.0403654549297366	0.0345039727618831	0.031354878436174	0.0372272848778119	0.0423664580188246	0.0435044963483834	0.0452262904446221	0.0534677303789361	0.0636565049252394	0.0703328430927852	0.0709232999380169	0.0653695875481255	0.0562740585009908	0.0482031301069542	0.0443898976469598	0.0447285337328467
ENSMUSG00000015889	0.0092902366945679	0.0093329179902388	0.00938456080161	0.0094579283129248	0.0095602435199213	0.0096836617884502	0.0098181923680077	0.0099537434350525	0.0100818344741922	0.0101947812417804	0.0102866031182357	0.0103528030511771	0.0103875760527212	0.0103879536952378	0.0103553545108894	0.0102949477758592	0.0102147506334671	0.0101256500929643	0.0100397680535385	0.0099667968125852	0.0099119968427363	0.0098700291300673	0.009833678976635	0.0097972478947164	0.0097563691754084	0.0097038332777434	0.0096329792433057	0.0095397316872526	0.0094206950613279	0.0092768328247712	0.0091142166417135	0.0089412040304906	0.0087699474856546	0.008617503081875	0.0085042791626765	0.0084521507659864	0.0084782344850325	0.0085816957430908	0.0087554435223974	0.0089904074666328	0.009276259213789	0.0096002935259134	0.0099488792196227	0.0103070312632804	0.0106608629501786	0.010999627990427	0.0113148000409751	0.0116002434754176	0.011852502057871	0.0120694437896359	0.0122501526605173	0.0123942996875106	0.0125006037388364	0.0125645712547005	0.0125829133401954	0.0125534271906717	0.0124757049238396	0.0123500936265245	0.012178190722943	0.0119618391825126	0.0116998124518086	0.0113929362604235	0.011046287957621	0.010669207358167	0.0102752491654917	0.0098824323256944	0.0095117254344949	0.0091829294025715	0.0089102299706149	0.0086909025492948	0.0085170068235129	0.0083802352153479	0.0082726436729906	0.0081857059753053	0.0081132042047072	0.0080498288807406	0.0079869873234864	0.0079200506660385	0.0078498643286682	0.0077806123375062	0.0077196520628045	0.007677923150409	0.007667955671717	0.0077012512139696	0.0077828098160984	0.0079012728027601	0.0080443671756617	0.0082031662587202	0.0083716206238263	0.0085421904892454	0.0087078806031114	0.0088615519012513	0.0089943888765178	0.0091017654846965	0.0091835704451083	0.0092438978508846	0.0092902366945679
ENSMUSG00000015890	0.0457914667021885	0.0463143254643835	0.047270077821247	0.0483628895506084	0.0493913440600159	0.0502805680470592	0.0510272174620617	0.0516664094549311	0.0521722676839581	0.0524710109385277	0.052532571691156	0.0523786979780051	0.0520624150457518	0.0516956945085045	0.0513788884793488	0.0511906055368636	0.0511584112859767	0.0512357282970572	0.0513474105060047	0.0514566029863197	0.0515934739533307	0.0518298352168647	0.0522395879318785	0.0528676623393283	0.0536736927242988	0.0545722808691036	0.0553987744062072	0.0559713498578613	0.0561849122276502	0.0560462465927923	0.0556755114188406	0.0552570583884251	0.0549191726426386	0.0546978671337019	0.0546083571535369	0.0546654230319666	0.0549055172645771	0.0553905279724773	0.0560660249849896	0.0568024695952214	0.0574433552375272	0.0578458711149762	0.0579392930086621	0.0577340771873661	0.0573011484652965	0.056764079553009	0.056300635683677	0.0560861599170573	0.0562132169996965	0.0566717655124845	0.0573121234755107	0.0579437786069573	0.0584516895351638	0.0588144492023375	0.0590646057163786	0.0592637773804629	0.0594173520144777	0.0594817239487143	0.0594426821246325	0.0593290316166091	0.0591885130248079	0.0591074841298835	0.0591646530505312	0.0594236018212697	0.0598915800713397	0.0605063832520503	0.0611805590268898	0.061842832130118	0.0624627324859496	0.0630348707075494	0.0635570029511371	0.0640193652024023	0.064344469494943	0.0644240309260063	0.0641429153065321	0.063420401695547	0.0622450645540647	0.0607021024529613	0.058979580698384	0.0573126885762542	0.0558721309275597	0.0547130895674652	0.0538242182512936	0.053178268573367	0.0527569843925502	0.0525662232364301	0.0525334006846119	0.052537534107952	0.0524257980584474	0.0520559916796561	0.0513574521365919	0.0503442708468266	0.0490997523285499	0.0477798608505716	0.0466260378181175	0.0459046531526408	0.0457914667021885
ENSMUSG00000015932	0.0331910676932533	0.0330254677202541	0.0329776073455697	0.0330262532134443	0.0331506606359965	0.0333321252493708	0.0335533102535351	0.0338014361872251	0.0340693597797945	0.0343530449285646	0.0346447853013468	0.0349401592832334	0.0352402636803433	0.0355497869595328	0.0358722356757277	0.0362135540507819	0.0365824021773078	0.0369829872347015	0.0373979880065137	0.037807060545178	0.0381939642461643	0.0385466532484289	0.0388555287752545	0.039115551672361	0.0393265732341741	0.0394894329728492	0.0395961631940113	0.039640041494357	0.0396194649473874	0.0395379882023579	0.0394033920900305	0.0392281194281967	0.0390286989099215	0.0388194729497844	0.0385967605463925	0.0383539446519905	0.0380874258534943	0.0377954758278872	0.0374732770331481	0.0371187007283885	0.0367346313900547	0.0363267695301154	0.0358965763728223	0.0354486676104926	0.034993900240732	0.0345492684746134	0.0341364022763791	0.0337817396079445	0.0335150764996216	0.0333591278167886	0.0333041751113694	0.0333313418929052	0.0334227265565788	0.0335626476934907	0.0337366779950716	0.0339348780432631	0.0341528739258132	0.034389339528363	0.0346391960552659	0.0349004189016143	0.0351762595371411	0.0354735291666494	0.035798150780586	0.036157669842109	0.0365611515007679	0.0370118401267112	0.037490042422332	0.0379723856258406	0.0384392244752393	0.0388748579225787	0.0392659326431345	0.0396036298316774	0.0398840801218599	0.0401051970632617	0.0402588141186097	0.0403388061132262	0.0403441431151155	0.0402787969918966	0.040150815148407	0.039972605549183	0.039760312058035	0.0395276864331332	0.039270637778589	0.0389820433915763	0.0386576947194026	0.0382957670625148	0.0378934059877445	0.0374511126388474	0.0369745137431482	0.0364721561517346	0.0359485497251529	0.0354113351934429	0.0348743185635939	0.0343573488763092	0.0338847405624172	0.0334853792315068	0.0331910676932533
ENSMUSG00000015937	0.0190644437800484	0.0204792964178364	0.0227328989169495	0.0252869544299036	0.0276721810322648	0.0296041814238381	0.0309275448757053	0.0315803984439088	0.0315778925405786	0.0309657912947357	0.0297983426697181	0.0282028457546646	0.0264151645730253	0.0247771586820507	0.0236787253769376	0.0232257673459904	0.0234081824522983	0.0243004759045829	0.0257202557505117	0.0273331281089091	0.0288440117523408	0.0300870653474488	0.0309638958610417	0.0314126526990025	0.0314387869020051	0.0310551151753586	0.0302473204778947	0.0290377207521122	0.0275487333702361	0.0260272328543994	0.0248175791851366	0.0241385140682848	0.0241705562441095	0.0251123806885088	0.0267883765138445	0.0288119645854997	0.0308089329530941	0.032519017526649	0.0337661195935051	0.0344385053389998	0.0344981888858422	0.0339416733468055	0.03277025018779	0.031047190243534	0.0289403105862998	0.0267452836577969	0.0248435083432863	0.0234469818875611	0.0227295496740664	0.0229464728794922	0.0240615512633109	0.0257745618381292	0.0277526137548406	0.0297645527822238	0.0316735020003603	0.0334224887279941	0.0350193299549088	0.0364777060321071	0.0377852591682735	0.0389619033502732	0.0400712046245436	0.0411923578998519	0.0423991007292957	0.0437049207645531	0.0451002784899036	0.0465523704170306	0.0479423420253536	0.0491212972175844	0.0499622700018445	0.0503888289955627	0.050353559342424	0.0498349269093222	0.048848932683499	0.047406482781871	0.0454981672460851	0.0431460129625163	0.0404348057773498	0.0375302482540162	0.0346786458414759	0.0321222879460448	0.0301177878570078	0.0289076460292461	0.0284711572424867	0.028585446538012	0.0289602463878012	0.0293405640831883	0.0295228026801129	0.0293708293564777	0.0288316436989236	0.027887389810061	0.026513406233389	0.0247504196979511	0.0227607136181351	0.0208593862929284	0.0194566839923756	0.0187897595914148	0.0190644437800484
ENSMUSG00000015942	0.038556919584399	0.0382998373694682	0.0379971337835302	0.0376191812037596	0.0371520974528005	0.036586866567243	0.0359281391844919	0.0352132710282927	0.0345133104508274	0.033920040630044	0.0334884351382488	0.0332108084801312	0.0330546177012753	0.0329835585248016	0.032970098447406	0.0330024135740581	0.0330979358806617	0.0332820769646348	0.0335513161483563	0.033904442993355	0.0343491986456974	0.0348804378944232	0.0354788723329663	0.0361378095416864	0.0368709682069276	0.0376950946257058	0.0385926284620172	0.0395211150697283	0.0404371227831076	0.0413083650780741	0.0421201511616144	0.042870486083783	0.0435757963944271	0.0442491480835244	0.0448659586992383	0.0453950416033366	0.0458099240109268	0.046078319136575	0.0461672594042639	0.0460666916787705	0.0457920831924804	0.0453786354600746	0.0448539499892025	0.0442259282028068	0.0435016760892193	0.0426941279227451	0.0418187731350322	0.040893108355505	0.0399537859945712	0.0390353611539499	0.0381376615918867	0.0372623727685207	0.0364197500031767	0.0356150963599204	0.0348567848091884	0.0341761764127754	0.0336280177166982	0.0332758263303124	0.0331380668249521	0.0331804997747936	0.0333475602072292	0.0335860779351346	0.0338615636131398	0.034159810717149	0.0344945921094865	0.0348809204613143	0.0352889058851295	0.0356902801251506	0.0360710685960987	0.0364160317833388	0.0367061688639092	0.0369423544667904	0.0371524267588446	0.0373775754774635	0.0376330674395973	0.0379016620585804	0.0381570066874971	0.0383803886262361	0.0385700209118579	0.0387367130415867	0.0389123097593626	0.0391260815821038	0.0393609332412128	0.039588781990716	0.0397885090838955	0.0399315754910161	0.0399897958084776	0.0399599849152567	0.0398655862413809	0.0397479877843448	0.0396314104506341	0.0395110094322439	0.0393754517722536	0.0392167275853767	0.0390272694786821	0.0388024502698603	0.038556919584399
ENSMUSG00000015943	0.0005784682087033143	0.0005784681719334592	0.0005784684284994188	0.0005784689588772653	0.0005784697421143122	0.0005784707561341159	0.0005784719767945245	0.0005784733800868866	0.0005784749431251953	0.0005784766429053574	0.0005784784519933832	0.0005784803433714503	0.0005784822922834121	0.0005784842754447665	0.0005784862682846825	0.0005784882479497932	0.00057849019422357	0.0005784920856376246	0.0005784938882366012	0.0005784955669002342	0.0005784970898491965	0.000578498428985699	0.0005784995593247516	0.0005785004605839452	0.0005785011178743455	0.000578501520452642	0.0005785016576381255	0.0005785015231970416	0.0005785011170822818	0.0005785004454893719	0.00057849952043308	0.0005784983599687939	0.0005784969879872668	0.000578495431760299	0.000578493715304207	0.0005784918644754802	0.0005784899088302221	0.0005784878807344733	0.0005784858127209422	0.0005784837392270209	0.0005784816970344809	0.0005784797237745102	0.0005784778540175108	0.0005784761217890756	0.0005784745612578063	0.0005784732060715984	0.000578472088162057	0.0005784712375378296	0.000578470681617073	0.0005784704394337626	0.0005784705065402072	0.0005784708698276677	0.0005784715130628404	0.0005784724169675664	0.000578473558217134	0.0005784749115817883	0.0005784764508374269	0.0005784781478608057	0.0005784799697491018	0.0005784818831772387	0.0005784838559716326	0.000578485856685351	0.0005784878529107099	0.0005784898133749864	0.000578491708561769	0.0005784935076794112	0.000578495170951936	0.0005784966603402552	0.0005784979433697482	0.0005784989933204026	0.0005784997885915415	0.0005785003141629094	0.0005785005620544854	0.0005785005297373251	0.0005785002157287853	0.0005784996242868774	0.0005784987669390833	0.0005784976621337303	0.0005784963343476394	0.0005784948140167147	0.0005784931369293455	0.0005784913394026446	0.0005784894457754171	0.0005784874796079245	0.0005784854676330561	0.0005784834386357318	0.0005784814200400299	0.000578479440991498	0.0005784775332360856	0.000578475728832206	0.0005784740539613358	0.0005784725343402155	0.0005784711969536036	0.0005784700693794317	0.0005784691782761023	0.0005784685497193938	0.0005784682087033143
ENSMUSG00000015944	0.0446442132539557	0.0447657322605739	0.0454255710857412	0.0464092852054729	0.047502602277535	0.0485351367940935	0.0493790284781793	0.0499615351656639	0.0502657130530893	0.0502962352453331	0.0500478731123775	0.0495333340778503	0.0488074701469267	0.0479636243325471	0.0471021996512511	0.0463262645925496	0.045770369313489	0.0455477329070484	0.0456311154760591	0.045883341610424	0.0461850229705378	0.0464566059317622	0.0466552341871842	0.0467836098778819	0.046892380608562	0.047033273653108	0.0471755421399014	0.0472279638917794	0.0471336958949972	0.0468896931091709	0.0465423917990539	0.0461918548754688	0.0459844313775624	0.0460540226526599	0.0464154895487954	0.0469829837601625	0.0476800359358478	0.0484500386881747	0.0492139804632965	0.049877797531607	0.0503884959192793	0.0507106082187066	0.0507878369185613	0.0505791613533375	0.0500949515361986	0.049399400909446	0.0486072374226443	0.0478848370011149	0.0474408331331599	0.0474538684340807	0.0479198256786055	0.0486592425454844	0.0494873705037877	0.050253862748045	0.0508410917704088	0.0511796602275946	0.0512517072344307	0.0510579191060132	0.050588030059695	0.049853037169235	0.0489093401520016	0.047855314467911	0.0468100725489943	0.0459100345134667	0.0453227928137202	0.0451850948067466	0.0454715869978307	0.0460278098742479	0.0467079534953313	0.0474004916833224	0.0480255764848964	0.0485449806241042	0.0489659810625389	0.0492963007732038	0.0494914228401916	0.0494881567573208	0.0492623788415187	0.0488410390625762	0.048295125807867	0.0477425918408594	0.0473406534903705	0.0472290646950638	0.0474172871422134	0.047799457140142	0.0482746255551339	0.0487629195252749	0.0491825432799408	0.0494608483357487	0.0495682256752012	0.049490566871992	0.0491872853641399	0.048628818423468	0.0478365580217526	0.0468871444523736	0.0459099130955593	0.0450874545154665	0.0446442132539557
ENSMUSG00000015947	0.0214156134142818	0.02124457466837	0.0210119907863488	0.0207219359494929	0.0203794095606051	0.0199889238447453	0.0195543886676537	0.0190799354370958	0.0185691863176917	0.0180252163250427	0.0174524457053079	0.0168579288262722	0.016250628703072	0.0156428308806707	0.0150507097265352	0.0144934384388463	0.0139913596865987	0.0135596695246279	0.0132093204053384	0.0129508804353207	0.0127925458751195	0.0127414277242725	0.0128033430325463	0.0129794723366575	0.0132632292186365	0.0136405395693316	0.0140953285144865	0.0146123388613664	0.0151758645886671	0.0157683274295097	0.0163714783810892	0.0169692918238269	0.0175480702694963	0.0180962113190607	0.0186051292454003	0.0190696458698643	0.019486774171662	0.0198559527483776	0.0201783921008398	0.0204554501635342	0.0206870262458034	0.0208696144130921	0.0209985221566838	0.021070396948518	0.0210825585474213	0.0210341641678709	0.0209266300943804	0.0207629351584086	0.0205469925595708	0.0202831948830957	0.0199768266157759	0.0196348137351917	0.0192648250704304	0.0188739379779463	0.018467913262069	0.0180517669885913	0.0176286677878022	0.0171996653079879	0.0167660708802724	0.016330763226571	0.0158974870086595	0.015472046814011	0.0150626046560043	0.0146784780399888	0.0143286585564898	0.014019393423753	0.0137555550359648	0.0135431362003776	0.013388277783644	0.013298522688278	0.0132826356035245	0.0133472301230802	0.0134937381201485	0.0137187473716638	0.0140166415552411	0.0143813145195814	0.0148045046048754	0.0152749282195044	0.0157788204002794	0.0163026839181859	0.0168339494975201	0.0173617960936855	0.0178778565353017	0.0183762781509453	0.0188522513077648	0.0193027080245453	0.0197259639841471	0.0201202677740903	0.0204820556116908	0.0208037600294694	0.0210767045367419	0.021293857571109	0.021449609693204	0.0215403525249907	0.0215646962710396	0.0215227791326026	0.0214156134142818
ENSMUSG00000015950	0.0006282853954481407	0.0006282841853056601	0.0006282832244679476	0.0006282825087248031	0.0006282820336353327	0.0006282817945799005	0.0006282817849651132	0.0006282819990606718	0.0006282824330716004	0.0006282830823803481	0.0006282839332332599	0.0006282849713414627	0.0006282861848555091	0.0006282875624242014	0.0006282890875572867	0.000628290744410614	0.0006282925194320519	0.0006282943938286901	0.0006282963225967779	0.0006282982569109685	0.0006283001524247728	0.0006283019693776028	0.0006283036708397622	0.0006283052258963393	0.0006283066108120654	0.0006283078054386147	0.000628308782686127	0.000628309520271812	0.0006283100049066314	0.0006283102321858106	0.0006283102055324258	0.0006283099367973013	0.0006283094459221518	0.0006283087543810371	0.0006283078676235872	0.0006283067920512992	0.0006283055409483368	0.00062830413258969	0.0006283025842732739	0.0006283009179759396	0.0006282991621418722	0.0006282973484595729	0.0006282955029239881	0.00062829365407018	0.0006282918355813114	0.000628290085305623	0.0006282884430058398	0.000628286950897115	0.000628285652960147	0.0006282845847855711	0.0006282837463774758	0.0006282831287442264	0.0006282827236237703	0.0006282825234514934	0.0006282825195096393	0.0006282827048566496	0.000628283075384319	0.0006282836272460588	0.0006282843492457702	0.0006282852308190047	0.0006282862647150355	0.0006282874454881106	0.0006282887650474992	0.0006282902162723955	0.0006282917938510888	0.0006282934863699383	0.0006282952546965915	0.0006282970548207523	0.00062829884627597	0.0006283005921006619	0.0006283022566835148	0.00062830380928376	0.0006283052253915963	0.0006283064833509382	0.0006283075541590443	0.0006283084128032898	0.0006283090424071354	0.0006283094342670153	0.0006283095870378955	0.0006283095073818298	0.0006283092097501434	0.0006283087096539649	0.0006283080052104829	0.0006283070952414196	0.0006283059858273497	0.0006283046890249306	0.0006283032181191976	0.0006283015926602957	0.0006282998401074911	0.000628297992859337	0.0006282960795729655	0.0006282941326613858	0.0006282921907424784	0.0006282902976671278	0.0006282885002247134	0.0006282868485683906	0.0006282853954481407
ENSMUSG00000015957	0.0806814660475047	0.0826028679323446	0.0838459812254404	0.0843436934314832	0.0841270276333925	0.083278556339957	0.0818480791923849	0.0799584721648734	0.0778743511473965	0.0760087297176503	0.0748844426126596	0.0749436132505689	0.0762464384158517	0.0785536901667623	0.0813861108667995	0.0842980640965027	0.0869649828958623	0.0891596094871335	0.0907185644283189	0.0915551668989878	0.0916687403227728	0.0911132699157753	0.0899374134321346	0.0882547191364055	0.0862898941575675	0.084376561135799	0.0829188628161951	0.0822650104796408	0.0825379156805944	0.0836204656333633	0.0851314119214674	0.0866799266265485	0.0879473250122446	0.0886919559828095	0.0887736689174302	0.0881495877038344	0.0868728063888413	0.0850514527736228	0.0827677190513861	0.080151544818732	0.0774497305554929	0.0750251083188778	0.0732988016172906	0.0726510615006752	0.0732094845767337	0.0748193268206385	0.077049750514089	0.0794654485177778	0.0817212510129273	0.0835636117914346	0.0848347166282835	0.0854508718753065	0.0854138754475545	0.0847712626951217	0.0835494592684319	0.081837605259443	0.07983576956283	0.0778613672370772	0.0763272128825863	0.0756426511528477	0.0760205176960457	0.0773852739335154	0.0793539119932708	0.0815226898089819	0.0835702552752737	0.0852524717680776	0.0863863841474291	0.0868676908688566	0.086684738992986	0.0858849774799105	0.0845132620673812	0.0826919264399971	0.0806729598908645	0.0788389507534546	0.0776651753937986	0.0775527515681327	0.0785792603792918	0.080532686884449	0.0829296680515954	0.0852981136565857	0.087264501430893	0.0885543686893063	0.0890085927175153	0.0885745842841721	0.0873022577985433	0.0853027257080213	0.0826666297819913	0.0795543024558007	0.0762755999734966	0.0732984319744944	0.0711846713187357	0.0704206199609028	0.0711041912811665	0.0729936493907451	0.075544248015712	0.0782373520489683	0.0806814660475047
ENSMUSG00000015961	0.0203633115885724	0.020451120837721	0.0204326785750266	0.0203378494286168	0.0202088257142798	0.0200531533277593	0.0198937492633673	0.0197100579168435	0.0194492011349998	0.0191280522669354	0.0188494173446721	0.0187566768563294	0.0188847559118303	0.0191829969136102	0.0195737485340816	0.0199832393613764	0.0203634227168847	0.0206751519356243	0.020888478061119	0.0210025977115302	0.0210203116809108	0.0209289123740095	0.020742411790152	0.0204745047522751	0.0201242991604107	0.0197302982845696	0.0193910250552138	0.0192224867983493	0.0192613934044194	0.019490450627095	0.0198440707763216	0.0202391712167435	0.0206115706984956	0.0209227329076382	0.0211650594011799	0.021368904119638	0.0215586149872178	0.021712842783137	0.0218249914142982	0.0218771779533506	0.0218437018013073	0.0217567930160469	0.0217103329289708	0.0218090259549769	0.0220684572074718	0.0224562018147651	0.0229127013335966	0.0233765352671118	0.023797303079955	0.0241223474993747	0.0243155507564639	0.0243737164825429	0.0243033140575375	0.0241048543070856	0.0238030708215207	0.0234004800536452	0.0228857054569151	0.0222991966760934	0.0217431300858333	0.0213440525544543	0.0211475882215004	0.0211299575432638	0.0212149897745435	0.0213188185274804	0.0213826478183668	0.0213665836939898	0.0212496192167194	0.0210426639702102	0.0207641926821311	0.0204056706700049	0.0199810568994155	0.0194985097583831	0.0189460534347185	0.0183597674463007	0.0178480455053941	0.0175457641632234	0.0175160217072861	0.0177579006098032	0.0181784491955134	0.0186625706300799	0.0191258611454155	0.0195151909247186	0.0198090535374235	0.0200290013446628	0.0201970537727389	0.0202903821596086	0.0203043063462242	0.0202230731521738	0.0200217522189958	0.0197404513355399	0.019490885528834	0.0194010014370991	0.0194851789577117	0.0196893725920244	0.0199426919873172	0.0201816414983413	0.0203633115885724
ENSMUSG00000015966	0.0213758882252631	0.0217333013884899	0.022089121489932	0.022442394101546	0.0227900661677705	0.0231277053101903	0.0234483360004183	0.0237425982492504	0.0240021927307651	0.0242211925591175	0.0243962197329789	0.0245257886467112	0.0246069501729986	0.0246359425913799	0.0246104350116664	0.0245300366240657	0.0243967665055295	0.0242155720783461	0.0239932712724709	0.0237375594397194	0.0234544155925583	0.0231484433716031	0.0228227252907327	0.0224782354694916	0.022116227027163	0.0217407593624783	0.0213586892796191	0.0209794743708255	0.0206124866421262	0.0202659686366878	0.0199475456717967	0.0196641168634645	0.0194221746527271	0.01922908697421	0.0190934685642909	0.0190237607370491	0.0190232232658491	0.019091298663644	0.019222396684729	0.019406533732792	0.0196344999770472	0.0198996790184866	0.0201966639382197	0.0205202811669224	0.0208625227240832	0.0212126035404896	0.0215600140218426	0.0218952454549604	0.0222100622110161	0.0224995266559911	0.0227617717110731	0.0229969624888334	0.023204584451258	0.02338413011505	0.0235335237060493	0.023648637920241	0.0237261535072981	0.0237646899597923	0.0237650342454137	0.0237297525634563	0.0236600616629567	0.0235559602494731	0.0234184070419487	0.023249857354195	0.0230548124094075	0.0228407403774127	0.0226169837782734	0.0223930546225991	0.0221748144593841	0.0219648422984304	0.0217614531802651	0.0215588082232346	0.021351064496553	0.0211353411455434	0.0209118378685668	0.0206835499292584	0.0204532559950598	0.0202228236497278	0.0199951515532452	0.0197740022385433	0.0195638384615449	0.0193713861502734	0.0192060741223636	0.019078684487913	0.0189962014959277	0.0189630543994229	0.0189798071032189	0.0190430367091428	0.0191500778359076	0.019300777897374	0.0194962937147283	0.0197371397994457	0.0200187076506564	0.0203323014177341	0.0206687736916063	0.0210193358520859	0.0213758882252631
ENSMUSG00000015968	0.0284788786962908	0.0291247223031174	0.0298027578816593	0.0304135099494576	0.0308976919783399	0.0312192635238617	0.0313594626062098	0.0313228140499701	0.0311397270119093	0.0308450001479574	0.0304880839374212	0.0301253245925349	0.0298132662594374	0.0296343516259935	0.0296607194596633	0.0299366064931039	0.0304584018421963	0.031176483092898	0.0319773676099025	0.0327651974882155	0.0334922459937338	0.0341379638642486	0.0347074366453251	0.0352173850152317	0.0356797435796473	0.0361073885779474	0.0365223603447187	0.0369495498795487	0.0374197750354384	0.0379738735065556	0.0386143905219803	0.0393152095930022	0.0400357564234253	0.0407230501065784	0.0413025338364251	0.041710449284128	0.0418979849588135	0.0418342829668819	0.0415083103473615	0.040923542442368	0.0400936009955665	0.0390304927477499	0.037752797981059	0.0363042189900519	0.0347650311670105	0.033256130720007	0.0319148477506655	0.0308678621675544	0.0301916177023065	0.0299202783200705	0.0300101190815333	0.0303945016440227	0.0310140398762037	0.0318095907142352	0.0327229348668666	0.0337076874605485	0.0347325017574182	0.0357624765683178	0.0367702621375783	0.0377312635955843	0.038623517713332	0.0394489173625642	0.04020945201178	0.0409012610607594	0.041513710065864	0.0420249645713566	0.0423866648090179	0.0425640751958436	0.0425503212117435	0.0423523502972656	0.0419897286986534	0.0414813948148163	0.0408365402540444	0.0400676089922194	0.0391994239398834	0.0382634129741925	0.0373062380237255	0.036396535195983	0.0355926746320868	0.0349386333243897	0.0344455171451974	0.0340938683219518	0.0338150571082694	0.0335377431943789	0.0332020356923248	0.0327672751860542	0.032218535912871	0.0315668349177561	0.0308484521156205	0.0300964837054279	0.0293460278247229	0.0286485811284003	0.028084935085784	0.02775980882375	0.0277279243270497	0.0279862320926231	0.0284788786962908
ENSMUSG00000015970	0.0283783388739866	0.0358902875070643	0.0498145010772421	0.0610314679764497	0.0649826981753451	0.0611364208854451	0.0502682080524889	0.0384073438993281	0.0398388500275864	0.0462635104338655	0.042668970451221	0.0288241079227594	0.0247682482083128	0.0361775973403221	0.038677834857628	0.0333790518591602	0.0323647673330813	0.0383960696906293	0.0471119636490326	0.0554874604265441	0.0613658325077069	0.0633754243714672	0.059398413169998	0.0531544810643977	0.0524009137197516	0.0526379300536653	0.0467301427725676	0.0380433565261276	0.0391187323138652	0.0462302812330924	0.0450334148151501	0.0358334217266989	0.0326828772031833	0.0420984607294424	0.056092899115253	0.0646348664899296	0.0654172639926574	0.060320129990789	0.0516282681156682	0.0446509545021414	0.0456360502871261	0.0476209050711123	0.0443900319042762	0.0404727638684016	0.0424189815485949	0.0487367716047683	0.0469019588339189	0.0367671311413847	0.0300218654531731	0.0358355884965587	0.0493636632773745	0.0608394695979912	0.0657560245694638	0.0638466634654261	0.0562211827830741	0.0487985730531302	0.052567421042068	0.0617590751573516	0.0661015557595344	0.0659769023646954	0.0665968118315936	0.0657187872932984	0.0594654551471527	0.0494697726247855	0.0432534715700864	0.0435949602342884	0.0477325996576673	0.0528673099635474	0.0559520016680846	0.0547209867629784	0.0460502277964628	0.0352222688810747	0.0370667199935788	0.0428806428838902	0.0389744744900821	0.0266606926879768	0.0247986081813432	0.0367966663757512	0.0391673392683846	0.0318512971311333	0.0297375611130035	0.0401641425033884	0.0548681770331896	0.063791464781836	0.0646050488696927	0.0588328984043517	0.0480020142353924	0.0377209043448725	0.037920837613679	0.0398002216735039	0.0338225599885021	0.0248562122800104	0.0272846421232621	0.0387938096066668	0.0401244231296802	0.0320146966879075	0.0283783388739866
ENSMUSG00000015971	0.0334392797101086	0.0283653771927797	0.0241429774250841	0.0297010114064267	0.0402200794559392	0.0469779139636715	0.0483338633038389	0.0462019991905683	0.0442545590075252	0.0455012875476632	0.0487133980331304	0.0496278503524271	0.0477897484918891	0.0454416105314081	0.043175768464117	0.0405175611759257	0.037635102371368	0.033728540319777	0.0288710024163871	0.0314334239900269	0.0391596145752572	0.0442354152937505	0.0451485410565615	0.0423321136927031	0.0393025461782145	0.0414665258537889	0.0494721973501036	0.058365868290604	0.0638344469327236	0.0639948222060768	0.0589540724950499	0.0509231664973247	0.0436855514658905	0.0379454275726147	0.0333064483993551	0.0348452293765756	0.0398741184207814	0.0438981563846574	0.0459767396071198	0.0469524629855041	0.048669713514554	0.0529683898889842	0.0586063724398602	0.0616782969709004	0.0606416803317316	0.0564353705751103	0.0504135940848374	0.0427755412983731	0.0359136762492516	0.0304645863133761	0.0252839812793229	0.0290644266596251	0.0393972473221719	0.046583586988213	0.0485036928006258	0.0469756469878476	0.0456906681828723	0.0478607940195934	0.0524083400679467	0.0548595012908458	0.0540621036195055	0.0517560006146553	0.049234376200368	0.0468403207661751	0.0455467534840124	0.0449793119725477	0.0445777293121611	0.0475790400644565	0.0522050955106383	0.054718367009123	0.0539089596457282	0.0501210104067722	0.0462795141274979	0.0470376670455392	0.053476871744413	0.0610301415279515	0.065465392283753	0.0648561939123792	0.059256139602711	0.0508413698902571	0.0433729847945559	0.0373271978217078	0.031784486858088	0.0323339849933722	0.0372473233474574	0.0407476415255858	0.0419458671467484	0.0419446919244028	0.0428416914119947	0.0470467870755572	0.0532417103064965	0.0569088979051959	0.056330966771712	0.0525593310310785	0.0470662309629814	0.0399014637075166	0.0334392797101086
ENSMUSG00000015981	0.0367690857364973	0.0357719887738436	0.0350056270961224	0.0344636138562664	0.0341190228596216	0.0339414530969593	0.0339033199701592	0.0339807857462301	0.0341529583909288	0.034400955430886	0.0347143034697406	0.0350923345741092	0.0355398834522875	0.0360667996177078	0.0366747278756169	0.0373394264490552	0.0380293753818251	0.0387007283876884	0.0393152126875484	0.0398438811877836	0.0402650361890049	0.0405670059470859	0.0407490180403083	0.0408195922945512	0.0407893631930839	0.0406732511599924	0.0404897525528711	0.0402508543740555	0.0399765101609191	0.0396972445406082	0.0394488701250647	0.0392611325926491	0.0391561730858395	0.0391291541289414	0.0391683622336029	0.0392607226388935	0.0393854013461515	0.0395271029063697	0.0396709192749363	0.0397860411965582	0.0398415498193836	0.039813177030976	0.0396897390156471	0.0394740326471707	0.0391825471685699	0.038840715935404	0.038478426697602	0.0381252767054948	0.0378037603993204	0.0375172707635139	0.0372580115011256	0.0370000017885507	0.0367129183096273	0.0363750343442003	0.0359769399645871	0.0355207975611595	0.0350182510238471	0.034488471032272	0.0339633203058146	0.0334887999297207	0.0331203586154218	0.0329213598424104	0.0329453139540161	0.0332093572842433	0.033708023185523	0.0344036756221451	0.0352523387965486	0.036212065633704	0.0372425311547967	0.0383114957885206	0.0393965153943371	0.0404824134215393	0.0415546173778528	0.0426016805607699	0.0436131533827602	0.044570627798912	0.0454612392778456	0.0462791622795337	0.0470205897105474	0.0476778344392753	0.0482409518028648	0.048689117468826	0.0490003490298389	0.0491555066755759	0.0491358053011408	0.0489285687024404	0.0485273538915778	0.0479279304417843	0.0471297792085041	0.0461385416311825	0.0449707520114411	0.0436557228806517	0.0422371874806883	0.0407714502694713	0.0393253450666398	0.0379690804585004	0.0367690857364973
ENSMUSG00000015994	0.0162003998009067	0.015964569069887	0.0157991142925646	0.015694391400715	0.0156283798913423	0.0155868936222693	0.0155679694248669	0.0155805151680467	0.0156329460537697	0.0157186010451915	0.0158235407032784	0.0159330910521086	0.0160407591909476	0.0161499957151508	0.0162696882995917	0.0164081488671089	0.0165703599021944	0.016759349428405	0.0169722394459641	0.0172024878763764	0.0174462984654091	0.0177067022926072	0.0179885354771649	0.0182969037814705	0.0186327697237642	0.0189839474328975	0.0193336153771147	0.0196652036712887	0.0199649043437987	0.0202280790620495	0.0204573032151003	0.0206560935180701	0.0208309403326305	0.0209886564365705	0.0211268208005704	0.0212354764358827	0.0213055321100117	0.0213327689418476	0.0213171668773023	0.0212639539760654	0.0211740012434303	0.0210385981430998	0.0208490331515609	0.0206011322492873	0.0202991899183423	0.0199561159754703	0.0195870763514861	0.0192053404617676	0.0188270474631064	0.0184689265795108	0.018139673249048	0.017837911545109	0.0175552418748288	0.0172895844685972	0.017048046701629	0.016846065857369	0.0166978867371083	0.0166023156980739	0.0165494503304896	0.016527481684299	0.0165312274766525	0.0165644145468603	0.0166351058182585	0.0167477117418805	0.0169014944523462	0.0170932131307133	0.017313163137017	0.017548205214959	0.0177892538298124	0.018035272809983	0.0182877711311656	0.0185492792425309	0.0188186443046194	0.0190825260843747	0.0193258509035876	0.0195338097567467	0.0196933095431587	0.0198010610043148	0.019862007007087	0.0198825066760381	0.0198727111989149	0.0198437098958312	0.0197960503194685	0.0197205951392617	0.0196082409763085	0.0194564396838671	0.0192697996952804	0.0190595562070422	0.0188306327040208	0.0185744162238184	0.0182820469199829	0.0179505376148614	0.0175874631727838	0.017211326353679	0.0168431156825692	0.0164996470586914	0.0162003998009067
ENSMUSG00000016018	0.0328514159572406	0.0331785968393226	0.0340331686191588	0.0351032254502881	0.0361428386629095	0.0369916373598027	0.0375463166545781	0.0377796257634376	0.03773815173739	0.0374909476835313	0.0370148221230307	0.036304034579602	0.0354209139170435	0.0344841301113483	0.0336131185145661	0.03298866937702	0.0328529769834899	0.0333684486714643	0.0343375626776989	0.0355003556293511	0.0366762737673606	0.0377697783260148	0.0387315023818322	0.0395796317045286	0.0403916934884866	0.0412267285733083	0.0419688011695509	0.0424940299148055	0.0427410817400342	0.0427171057040009	0.0424887545652833	0.0421893669686216	0.0420070168693726	0.0420920022705653	0.042356930098054	0.0426756449962642	0.0429688101901107	0.0431880733427088	0.0432470960730775	0.0430909494243371	0.0427203738779759	0.0421515096042106	0.0413116940909039	0.0401438809162507	0.038659095121778	0.0369480278440369	0.0351792319103052	0.0336266883100039	0.0326578840499766	0.0325562424417066	0.0331396886116587	0.0340896344717736	0.0351402472146548	0.036109667895818	0.0368737361130899	0.0373881740504835	0.0376840437680507	0.0378117782699728	0.0377260661883087	0.0374005462993408	0.0368761038993809	0.0362493465006121	0.035625559640509	0.0351652401142862	0.0350803355448383	0.0355089816681882	0.0362652693854777	0.0371115446214534	0.0378824350764374	0.0384888371011668	0.0388825994052944	0.039080836204616	0.0391637318757675	0.0392046163439082	0.0391144857833114	0.0387945500756415	0.0382070672025508	0.0373865444037463	0.0364360669778583	0.0355408567900848	0.0349552963509803	0.0348782146192521	0.0351866581111601	0.0356924841444171	0.0362646783432012	0.0368223122726194	0.0372674040898926	0.037551178608663	0.0376914739767712	0.0377150470590029	0.0375260280707525	0.0370421995892791	0.0362571045824332	0.0352476881973985	0.03416518970947	0.0332577933394773	0.0328514159572406
ENSMUSG00000016024	0.0470539572619423	0.0475135449034452	0.0480038321782241	0.0484983287250939	0.0489698331448032	0.0493932434178171	0.0497460384876593	0.050014931648972	0.0501988444116441	0.0503082646812412	0.0503600411028882	0.0503699149215777	0.0503543314811786	0.0503259322783656	0.0502832738712214	0.0502151726395284	0.0501062311047428	0.0499421462346321	0.0497108222281811	0.0494024596270559	0.0490107899767147	0.0485347805635393	0.0479789734499056	0.0473577082780055	0.0466972597629664	0.0460346073852413	0.0454051233614741	0.0448385248439538	0.0443648074705293	0.044009065801276	0.0437801937226483	0.0436710853086632	0.0436654829020652	0.0437454119798512	0.0438941236751933	0.0440955357186401	0.0443305712534363	0.0445786162362529	0.0448131688586179	0.0450168448647998	0.0451861761138954	0.0453309790634567	0.0454687124148396	0.0456161357709292	0.0457925137770853	0.0460157691745249	0.0462963472127053	0.0466342596797619	0.0470214117735241	0.047445484182584	0.0478867404156082	0.0483228680403084	0.0487306605510613	0.0490887284912191	0.0493783941667398	0.0495904252444016	0.0497281737613974	0.0498069625082957	0.0498480942042824	0.0498701510354177	0.0498921788610214	0.049929899791624	0.0499879073851014	0.0500620085140245	0.0501414028730393	0.0502132917593977	0.0502641471574989	0.0502798373883578	0.0502460840912415	0.0501513589212872	0.049986630604037	0.0497505605864745	0.0494519506270139	0.0491099977544675	0.048748715952308	0.0483914666437188	0.0480622849897913	0.047780624171606	0.0475553793817412	0.0473843999244854	0.0472569129865275	0.0471596385966046	0.0470791496532757	0.0470023660918364	0.0469162634063723	0.0468097317496501	0.0466729608296234	0.0465068003469769	0.0463252691380984	0.0461543164946293	0.0460239711142745	0.0459574970672155	0.0459768129735642	0.0460983773089229	0.0463262632395634	0.0466510124192364	0.0470539572619423
ENSMUSG00000016028	0.0536972406914044	0.0545505160817969	0.0560892255048941	0.057884736165137	0.0595003486052084	0.0606935391618825	0.0614162480377116	0.06175791155925	0.0619135578265387	0.0619658083361835	0.0619901399614889	0.0619635321276385	0.0617531252050286	0.0613768217391028	0.0609726527546612	0.0608062463547557	0.0611600390053214	0.0622042692105589	0.0639046804994026	0.0659830133325492	0.0681088627022729	0.0701064545400735	0.0719937952646582	0.0738537597235595	0.0756965299600922	0.0774261486007105	0.0788547469493173	0.0797739591729516	0.0800430448241229	0.0797070587371581	0.0789787870590055	0.0781463247034416	0.0774979273478812	0.0772607608124328	0.0775428483411794	0.0782279849359589	0.078997271336966	0.0795829731648994	0.0797719611103719	0.0794728941745739	0.078710375940309	0.0774872575583117	0.0758273959508513	0.0737166601647594	0.0711568023289577	0.0683224724582739	0.0656111338840885	0.063471541108306	0.0621480031484618	0.0617372959834687	0.0621002606908178	0.0628971488076025	0.0637346935174299	0.0643620768485669	0.0646908675577863	0.0647571526028454	0.0646956398505173	0.0645306369662008	0.0642825727543721	0.0639154179844126	0.0633438027234329	0.0626359080886529	0.0619541462244439	0.0615565568863089	0.061688671678655	0.0624952256273797	0.0639200832758242	0.0656557591167164	0.0673172417586136	0.0686670518810815	0.0696763156398275	0.0704464652885976	0.0710779084580808	0.0715366978424743	0.0716736336080151	0.0713062977761576	0.0703199845329259	0.0687984696314348	0.0670103014857679	0.0653016200366148	0.0639687142214978	0.0632153736622302	0.0631057001486082	0.063475986249896	0.0639857132408151	0.0643781881186812	0.0644681308740436	0.0642180269400795	0.0637105116336488	0.0629418304996401	0.061895468710256	0.0604867101069903	0.0586590400026434	0.0565996906621379	0.0547940237689704	0.0537713769048672	0.0536972406914044
ENSMUSG00000016087	0.0014289229200212	0.0014685692427915	0.0015075490059311	0.0015453536683295	0.0015815570957239	0.0016158009468301	0.0016477839557681	0.00167724116656	0.0017039195227134	0.0017275504668772	0.0017478174146352	0.0017644195310995	0.0017770935689664	0.0017856268118169	0.0017898645752616	0.0017897092359383	0.0017851156633202	0.0017760859557756	0.0017626794000022	0.0017450167200636	0.0017232620493525	0.0016976237374862	0.00166837512541	0.0016358539762574	0.0016004779081556	0.0015627260947686	0.001523079453162	0.0014820672425426	0.001440291911451	0.001398440802106	0.0013573004738705	0.0013177495739723	0.0012806838994066	0.0012469804018022	0.0012175425845152	0.0011932656682939	0.0011749875380439	0.0011634469688211	0.0011592302100883	0.0011627068158174	0.0011740034167866	0.0011929052532222	0.0012187190133105	0.0012505107296679	0.0012871751459351	0.0013275315371062	0.0013704482282865	0.0014148733220625	0.0014598464654617	0.0015045037391484	0.0015480903684746	0.0015899570717868	0.0016295482539221	0.0016663881869179	0.0017000699319954	0.0017302397101577	0.0017565930671336	0.0017788618525023	0.0017968089276976	0.0018102449560747	0.0018190330857188	0.0018230901924937	0.001822388541898	0.0018169538226235	0.0018068621448701	0.0017922363091517	0.0017732512219058	0.0017501366698159	0.0017231736550706	0.001692695407419	0.001659093442004	0.0016228141666846	0.0015843687351984	0.0015443057228884	0.0015031460200977	0.0014614394459249	0.0014197858377557	0.0013788411284776	0.0013393270759146	0.0013020181957614	0.0012676773037882	0.0012370200376629	0.0012107583636394	0.001189568504428	0.0011740529694488	0.0011647164299592	0.001161927771607	0.0011658701034939	0.0011765408711763	0.0011936841127464	0.0012166883039509	0.0012447731081339	0.001277019953912	0.0013124476506617	0.0013501287393231	0.0013892112616499	0.0014289229200212
ENSMUSG00000016128	0.0421959802658268	0.0410252776983169	0.0402235342246073	0.0398171258639439	0.0398435155052775	0.0403119798805408	0.0411661411430509	0.0422529980514405	0.0433961367059366	0.0443177591029024	0.0448724082143218	0.0450719965585135	0.045031390736788	0.0448806874436649	0.0445866302197613	0.044069450382312	0.0434029399324654	0.0427548383111134	0.0422129718022932	0.0417901671504994	0.041587489410336	0.0417724450703167	0.0425069988122125	0.0439108075725442	0.0459934473511555	0.0485343312054839	0.0511749847567509	0.0535931669872227	0.055564396080898	0.0569400733505053	0.0576097197406313	0.0575234547738049	0.0567740141030202	0.0555397610499064	0.0540267835484496	0.0524677730366029	0.0511414146245655	0.0502875178877474	0.0499425245232985	0.0499589387432298	0.050124202843941	0.05013858277643	0.0497335310901013	0.0487422286180072	0.0471722940155569	0.0451963549402835	0.0430989872249638	0.041276196950167	0.0402077003697957	0.0402684594480054	0.041403778376014	0.0433030782701218	0.0456989657261856	0.0483843051564509	0.0511457556464127	0.0537691103883902	0.0560816634022461	0.0578742002139783	0.0590402332610402	0.0595791871109837	0.0595602359721741	0.0590916326683645	0.0582246647347218	0.0569632599687098	0.0554012092441359	0.053673229130545	0.0518409819483114	0.0499169646234547	0.0479996416470772	0.0462578772334786	0.0448962144692607	0.0441150923330396	0.0440083629576762	0.0444446191062877	0.0451969851808089	0.0460125273699956	0.0466699617077693	0.046998135001709	0.0468584012661706	0.0461801674267499	0.0450737566121031	0.0437417004665014	0.0423969550853307	0.0412537078867731	0.0405486437103274	0.0404940363130621	0.0411321570770642	0.0423116761614449	0.0438076516714672	0.0452719229728561	0.0463852324578764	0.0469279428628883	0.0468419347742183	0.0461812338427079	0.0450508340643269	0.0436316778690988	0.0421959802658268
ENSMUSG00000016181	0.0240609636911522	0.0240872000449436	0.0242430709072857	0.024508964006283	0.0248651685004599	0.025293423910524	0.025776599256743	0.0263011716316625	0.0268579548772263	0.0274400187105148	0.0280374080628025	0.0286424057588635	0.0292510848690339	0.0298618160188572	0.030471909122405	0.0310801942167648	0.0316872564708671	0.0322908513724319	0.0328751100991889	0.0334227145535942	0.0339193694304616	0.0343537423362427	0.0347163290721962	0.0350006807317869	0.0352035862489918	0.0353229868849455	0.0353528077370288	0.035288281628057	0.0351280664095425	0.0348743703920444	0.0345325829181147	0.0341116744105442	0.0336241058680782	0.0330827172394808	0.0324921056458092	0.0318561782061646	0.0311814276118266	0.0304764218749166	0.0297487925156102	0.0290085619115983	0.0282697338789561	0.0275489732734435	0.026860520936383	0.0262206243331699	0.0256493801277257	0.0251701715305702	0.02480766641523	0.0245868396212521	0.0245306097881465	0.0246506519889907	0.0249281669683098	0.0253343915446997	0.025840065791622	0.0264174956311478	0.0270406990869335	0.0276880738859157	0.028343085196772	0.0289925426691557	0.0296226871414229	0.0302234623028895	0.0307895253133837	0.0313189603996421	0.031810631902825	0.0322655535536244	0.0326867294361335	0.0330749680127874	0.0334193524836289	0.0337080644093452	0.0339323160022378	0.0340862638573724	0.0341658981227124	0.0341703326372039	0.0341020782630504	0.0339648278385879	0.0337576215804535	0.0334806647593245	0.033137647173139	0.0327358164233973	0.0322854274455915	0.0318001507803619	0.0312967786733587	0.0307903316644998	0.0302810190663065	0.0297661477349468	0.0292450129515882	0.0287184838289807	0.0281861006780743	0.0276498625297811	0.0271158534902074	0.0265923834288407	0.0260838089080773	0.0255969374867279	0.0251437594611462	0.0247413328805232	0.0244103026670622	0.0241748401456099	0.0240609636911522
ENSMUSG00000016194	0.0101274294018718	0.0106286203567039	0.0112058549941701	0.0118807972724462	0.012605164290058	0.0133042861723294	0.0139004704051663	0.0143903351849367	0.0147946087405526	0.0150958877240375	0.0152988144834217	0.0154310409823613	0.0155690933384118	0.0158159431865352	0.0161562111607223	0.0164707009803038	0.0166885116463521	0.0168110656366317	0.0168727223064743	0.016880245426222	0.0167940697736182	0.0165697444963083	0.0161893334291107	0.0156915172795116	0.0151287784160883	0.0145183320768073	0.0138703358597501	0.0132070030532166	0.0126217911190765	0.0122545848735828	0.0120674501412662	0.0118913695911994	0.011627111492843	0.0112936245336908	0.010993884318691	0.0107696403667402	0.0105814636956498	0.0103590967323033	0.0100253219757725	0.009600927548709	0.0091735470691813	0.0088025630462743	0.0085659782907782	0.0084402667711504	0.0084609112510318	0.0087922285877775	0.0093826196709922	0.0099902994478653	0.010506072255542	0.0109822668593901	0.0115133951981603	0.0121060302523805	0.0126948342697446	0.0131994440817496	0.013546355367337	0.0137396221163368	0.0138175278714641	0.013803145393278	0.0137454924939166	0.0136593842616307	0.0136022775521638	0.0136912979437284	0.0139043138827126	0.0141036323181648	0.0142219036729311	0.0142864135212981	0.0143627133380528	0.014459560918925	0.0145138873779539	0.0144414205517183	0.0141837702992592	0.0137655631052528	0.0132628650027366	0.0127486453764062	0.0122959842163773	0.0118942757408994	0.0115831566831698	0.0114970346964861	0.0115922111807444	0.0116710720543235	0.0116186967494723	0.0114542887036311	0.011285055649294	0.0111420908430412	0.0109619138097162	0.0106548775503329	0.0101468339560182	0.0094782702420126	0.0087808373291835	0.0082145260332332	0.0079639617926102	0.007924218259387	0.0080109557930337	0.0083700387087291	0.0089759889540574	0.0095967378267281	0.0101274294018718
ENSMUSG00000016206	0.0004692863163803248	0.0004693083470022615	0.0004693343047858554	0.000469363747625712	0.0004693961460820251	0.0004694308955809068	0.0004694673679218255	0.0004695049322168443	0.00046954294748978193	0.000469580613632017	0.0004696170404757933	0.00046965138006602544	0.000469682804955408	0.0004697105930640997	0.0004697340974063664	0.000469752773276199	0.0004697662267501291	0.0004697742127576791	0.00046977664249835447	0.0004697735851054761	0.0004697652415584286	0.0004697519511661297	0.00046973418441807367	0.0004697124766305685	0.0004696873339612023	0.00046965922302298646	0.0004696285964330919	0.0004695959766065309	0.00046956193747297415	0.0004695270649727761	0.0004694919086898716	0.000469457002459112	0.0004694229102731766	0.0004693901083007351	0.000469358973168625	0.0004693298357383809	0.0004693029190569653	0.0004692784295086974	0.0004692565649828322	0.0004692375260713772	0.0004692215118154581	0.0004692086447313404	0.000469198999326564	0.0004691926570559237	0.0004691896968651446	0.0004691901924875668	0.0004691941572878121	0.0004692014977047188	0.0004692119954429013	0.0004692254689836334	0.00046924178158565147	0.0004692608272732604	0.0004692825006071306	0.0004693066969281676	0.0004693333520182661	0.0004693624549896222	0.0004693940170205355	0.0004694277655510496	0.0004694631970908843	0.0004694997326318915	0.00046953659543088873	0.0004695730161652122	0.0004696082006540957	0.0004696413542723183	0.0004696717487881554	0.0004696987184374375	0.0004697216729767205	0.0004697401249703556	0.00046975367774688536	0.0004697620533529952	0.0004697651099676214	0.0004697628141107278	0.00046975518324159933	0.0004697423254890268	0.000469724458894264	0.00046970193114973934	0.0004696752178814752	0.00046964490442694346	0.00046961163143231056	0.00046957610109276353	0.0004695391028033834	0.0004695014496002068	0.0004694639505192574	0.000469427401113402	0.0004693925127796168	0.00046935997145988793	0.0004693304298349408	0.00046930450793851127	0.00046928277948535095	0.0004692656606181661	0.0004692534167319989	0.00046924622888643095	0.0004692441900018474	0.0004692473083349543	0.0004692555015558167	0.0004692685935403522	0.0004692863163803248
ENSMUSG00000016239	0.0468862152065874	0.0496308620975485	0.0545077734646226	0.0604341306460435	0.0661164666362843	0.0704285587188565	0.0728368258488475	0.0735128007555171	0.0730923911655264	0.0724600027127493	0.072464004689492	0.0732341426309715	0.0745538723290522	0.0758052214025769	0.0763267910162713	0.0760343418967547	0.0753036588702019	0.0745519036524032	0.0739750667349687	0.0733652611320499	0.0721656783865703	0.0700048172681078	0.0671873303978245	0.0647505136636142	0.0638384141604017	0.0647266035278825	0.0668210262945278	0.0692593287717711	0.0714341407798753	0.072919538421013	0.0734659336857592	0.0732648692981973	0.0727911769002074	0.0726176787990773	0.0732218504183233	0.0746846737321368	0.076761427615993	0.0787017545280191	0.0795571182869635	0.0789995527113817	0.0772670634523149	0.0748708011743526	0.0723672481272762	0.0697511922700288	0.0667248279548122	0.0630971804004027	0.0590482131184987	0.055473074179457	0.0536066184816257	0.0541807474316035	0.0569177896106929	0.060874890009292	0.064695071414216	0.0671086578954745	0.0674450241028899	0.0657759301527329	0.0626921430141356	0.0590987458474845	0.0559962339562332	0.0537733059977414	0.0526125792827574	0.0520730121399627	0.051418051315821	0.0507110759786141	0.0505389918612509	0.0515034402875162	0.0538255017023007	0.056817131565138	0.0591662473968953	0.0599116088217886	0.0590211793750359	0.0573437123558203	0.0559444474926582	0.055318485446468	0.0553915926528811	0.0556890340840507	0.0558230051858768	0.0554236536781854	0.0543417676204135	0.0530173000944793	0.0520642451436798	0.0521037234593056	0.0535514440008489	0.0562928907122778	0.0597097640045349	0.0626917609790649	0.0641934420907302	0.0640130841186628	0.0626089509874285	0.0606672274215922	0.0588382240752188	0.0570499416376966	0.0548889612337202	0.0520894815370084	0.0489818573882797	0.0468266821986764	0.0468862152065874
ENSMUSG00000016252	0.0007933076778674828	0.0007933032093671147	0.0007932988369397355	0.0007932946116871685	0.0007932905859812904	0.000793286812936031	0.0007932833437870004	0.0007932802302562487	0.0007932775250962976	0.0007932752783373745	0.0007932735268842575	0.0007932723031508092	0.0007932716378320605	0.0007932715572529673	0.0007932720764842314	0.0007932732050165392	0.0007932749481248013	0.0007932772968915469	0.0007932802006619073	0.0007932835951055432	0.0007932874127964183	0.0007932915834353109	0.0007932960317625274	0.0007933006820372137	0.0007933054599854317	0.0007933102889058817	0.0007933150775664882	0.0007933197358700106	0.0007933241808925587	0.0007933283376744634	0.0007933321390223622	0.0007933355271182017	0.0007933384540991742	0.0007933408772829128	0.000793342745739146	0.0007933440162261689	0.0007933446590153667	0.0007933446571982031	0.0007933440031202657	0.000793342702817691	0.0007933407775085345	0.0007933382616392517	0.0007933351970888352	0.000793331637700625	0.000793327650472756	0.0007933233143502233	0.0007933187178848399	0.0007933139586291782	0.0007933091416323815	0.0007933043686791687	0.0007932997094304627	0.0007932952247089485	0.0007932909751035662	0.0007932870201217484	0.0007932834151716619	0.0007932802141027474	0.0007932774697493835	0.0007932752301411612	0.0007932735283421088	0.0007932723914356111	0.0007932718433809171	0.000793271902716629	0.0007932725765384537	0.0007932738652536152	0.000793275763683763	0.0007932782512618729	0.0007932812658103627	0.0007932847329752291	0.0007932885770143411	0.0007932927210599454	0.0007932970850398775	0.0007933015903726058	0.000793306161981309	0.000793310725125553	0.0007933151955201668	0.0007933194927965922	0.0007933235455026915	0.0007933272915670202	0.0007933306778626994	0.0007933336613142336	0.0007933362090071611	0.0007933382916933615	0.0007933398661451682	0.0007933408947147937	0.0007933413523774752	0.0007933412257149492	0.0007933405085618705	0.000793339207354987	0.0007933373428623388	0.0007933349472850194	0.0007933320558907611	0.000793328714467933	0.0007933249816050997	0.0007933209275591712	0.0007933166318325413	0.0007933121830841936	0.0007933076778674828
ENSMUSG00000016253	0.0028918739799641	0.0028307595360971	0.0027745556338861	0.0027244680179961	0.0026812363725619	0.0026453605135277	0.0026172517962762	0.0025972210695165	0.0025853755620279	0.0025815165631706	0.0025852645019841	0.0025962539357261	0.0026140739936314	0.0026382479054674	0.0026682639954879	0.0027035546808546	0.0027437046942176	0.0027884623605459	0.0028377075550596	0.0028912975718099	0.0029485098054957	0.003008442918769	0.0030702492663193	0.0031330733153825	0.0031958821133551	0.0032574711287178	0.0033166632279471	0.0033724505737468	0.0034239321151154	0.0034702790202695	0.003510758960066	0.0035447157314855	0.0035716758702104	0.003591356554557	0.0036036572310176	0.0036086113327107	0.0036061691865605	0.0035963175143055	0.0035791755712661	0.0035549990699495	0.0035241408199524	0.0034869965485365	0.0034440337587188	0.0033958640066454	0.0033432299937235	0.0032869876678047	0.0032281353405606	0.0031677711585467	0.0031071588774508	0.0030477666815401	0.0029912669395993	0.0029394925196094	0.0028942357971837	0.0028571385366078	0.0028296423780206	0.0028129028948857	0.0028076575394041	0.0028141465831608	0.0028321128134036	0.0028609192827922	0.002899579048434	0.0029468373480492	0.0030012656729465	0.0030613033709159	0.0031253846676033	0.0031919964970432	0.0032597074596509	0.0033271752732286	0.0033931322488965	0.0034564046271542	0.0035159358676385	0.0035707801194092	0.0036201109289276	0.0036632505187423	0.0036996516393626	0.0037288882841854	0.0037506305483904	0.0037646248958834	0.0037707033808501	0.0037687762272236	0.0037588674721955	0.0037411167296589	0.003715773122987	0.0036831913752577	0.0036438343408501	0.0035982484925313	0.0035470623849137	0.0034909700903602	0.0034306804258712	0.0033669248379577	0.0033004429297614	0.0032320578666129	0.0031626274564219	0.0030929909296246	0.0030240416520274	0.0029566740529491	0.0028918739799641
ENSMUSG00000016255	0.0437093023684752	0.0448519302209463	0.0459915216964882	0.0471048962051288	0.0481749517848084	0.0491902155644279	0.0501427303206352	0.05102852232362	0.0518478314475533	0.0526026810372625	0.0532953092813816	0.0539216882375254	0.0544678771453588	0.0549180195299934	0.055259018581923	0.0554808540710861	0.0555762905555893	0.0555401045814052	0.0553689733671669	0.0550630225689545	0.05462640257182	0.0540665357254376	0.0533929479590191	0.0526171547765792	0.051754189021913	0.050823466557415	0.0498481686374322	0.0488496237045072	0.0478404420831819	0.0468275180821009	0.0458186271047411	0.0448236265368909	0.0438546172620292	0.0429250057563452	0.0420502240593623	0.0412464431126625	0.0405315227611827	0.0399271727933092	0.0394561403720888	0.0391425515667247	0.0390118427979128	0.0390869539853627	0.039383297188729	0.0398990336794994	0.0406073714726326	0.0414683031456101	0.0424410783230803	0.0434855423022403	0.0445642366158355	0.0456450292275316	0.0467017557220906	0.0477147344636101	0.0486705012260715	0.0495611661609816	0.050382168943279	0.0511327719929965	0.051816253599904	0.052437536420773	0.0530016681879669	0.0535082156321383	0.0539469433306529	0.0543042222778824	0.0545685714165769	0.0547311866598625	0.0547857064831572	0.0547272253028014	0.0545522167982538	0.0542602776460073	0.0538546402411846	0.0533413357296104	0.0527279477598002	0.0520248205708602	0.0512463473989126	0.0504106398318082	0.0495386688474209	0.0486483728591357	0.0477474186451126	0.0468373978822899	0.0459204530367062	0.0450005303436695	0.0440839028399232	0.0431791751968943	0.0422980878633475	0.0414555937078267	0.0406708414806296	0.0399684340555537	0.0393760535242414	0.03892470792324	0.0386483956164329	0.0385800081967524	0.0387456263769281	0.0391520718373793	0.039778156179395	0.0405871537298556	0.0415392755048368	0.0425932916251827	0.0437093023684752
ENSMUSG00000016256	0.0404823608518712	0.0409959823778154	0.0419883056355222	0.0433230519554444	0.0448754946880318	0.0465437778690508	0.0482460077588063	0.0499285900043812	0.0515650799193403	0.0531423039086543	0.0546341015929221	0.0560261945842979	0.0573231224058098	0.0585411218965906	0.0596932015725302	0.0608001282270343	0.0618905163942547	0.0629789777709613	0.0640178567265001	0.0649523062192024	0.0657414138430215	0.0663582365756469	0.0667840442490591	0.0670139312673455	0.0670572282225556	0.0669247899807656	0.0665980591233843	0.0660598337734439	0.0653075111560386	0.0643546371113269	0.0632293839856359	0.0619768729277146	0.0606580582056576	0.0593295375303829	0.0579905875941071	0.0566294071018615	0.0552434766272338	0.0538362863133541	0.0523989516935313	0.0509307601772406	0.0494489354379087	0.0479804281989819	0.0465321767564199	0.0451214949116404	0.0437917173201042	0.0426141595663639	0.0416820458481246	0.0411090347346629	0.0410157505430317	0.0414756874457616	0.0424101383516837	0.0436947804028261	0.0452132072692257	0.0468679407812777	0.0485778839171842	0.0502879053671384	0.0519684778148993	0.0536028236434795	0.0551626684329702	0.0566320318230058	0.0580136877923383	0.0593229321982098	0.0605745203334301	0.0617896811199602	0.0629949446456717	0.0642007092495281	0.0653550144234938	0.0663984295171701	0.0672848002036476	0.0679813801578085	0.0684635349282425	0.0687202626488178	0.0687548547567606	0.0685747141583379	0.0681666074149747	0.0675210370707388	0.0666428648264907	0.0655524853737119	0.0642842759798208	0.0628885854703398	0.0614304677300495	0.0599691126082671	0.0585035703775987	0.0570195539796742	0.0555105424833218	0.0539767021554186	0.0524117363229423	0.0508194498341775	0.0492216744299212	0.0476494102338837	0.0461122913940054	0.0446297904645654	0.0432472836629406	0.0420380558177839	0.0410970192020603	0.0405386531912158	0.0404823608518712
ENSMUSG00000016257	0.0473957343015956	0.0516724519247378	0.0570467335677035	0.0592589508841147	0.0578701243227385	0.0568300330695462	0.057350385184719	0.0584729665000637	0.0601307035255167	0.0617338550050672	0.0626880648530939	0.0634908078605172	0.0636938320104947	0.0623951782727316	0.0608551085674319	0.0594945162139066	0.059460669103577	0.0616247481655767	0.064673731814252	0.0651341534283607	0.0627238807835772	0.0598589409432751	0.0581838772389134	0.0584339324555164	0.0620025816749263	0.0680026045479916	0.0743106618888394	0.0783384147831723	0.0781089431618202	0.0740648530162415	0.068669815018505	0.063467055997109	0.059598497874202	0.0573921347301081	0.0564398085836974	0.054904987843106	0.0538164666577744	0.0554752894851481	0.0592798806698992	0.0634685922324175	0.0682406564892269	0.0727249917524079	0.0749202312617085	0.0743073124804643	0.0706073689176919	0.0645428247705934	0.0588075848175589	0.0549000765660503	0.0541439343128943	0.0564741724059521	0.0611295551793539	0.0640014374464117	0.0641945912940592	0.0643533847803833	0.0650986031069801	0.066015113083144	0.0676929830186528	0.0699088107069127	0.0719713119394637	0.0739909725640593	0.0751005815971188	0.0744367025199389	0.0731618209755207	0.0719706474516882	0.0718564997566548	0.0731895393239409	0.0746608931024262	0.0734751076894202	0.0697214254250754	0.0661383606522073	0.0638608159426669	0.0626709074606698	0.06312912095119	0.0653604614271951	0.0688558297516822	0.0711552224281259	0.0697357919330866	0.0648010553673204	0.0589854634838653	0.0534859353129616	0.0493283048802333	0.0469597760810275	0.0455145663121565	0.0416329140526414	0.036730290329755	0.0386183306538094	0.0451707814258463	0.0509847608278857	0.0565449299624169	0.0617611447590237	0.0646093827265711	0.0643572584894292	0.0604383785361724	0.0537421572451553	0.0480849972600298	0.0457016947992047	0.0473957343015956
ENSMUSG00000016262	0.0494965576746662	0.0491558137029378	0.048833878364229	0.0485028599752503	0.0481507182968738	0.0477838435252919	0.0474013214477953	0.0469776278739531	0.0464993072577052	0.0459713410871355	0.045421112944623	0.0448855813164588	0.0444092755165093	0.0440577630614622	0.0438883672555115	0.0439182344755247	0.0441563335131364	0.0446103147440255	0.0452679479687992	0.046081540194627	0.0470056043342923	0.0480066853985815	0.049055201071233	0.0501120443072856	0.0511357597023708	0.0521025877401752	0.053008176260154	0.0538645167591065	0.0546974078530921	0.0555436818208077	0.0564183485212981	0.0572908110481025	0.0581290288602145	0.058903887757549	0.0595861348967291	0.0601382587274138	0.0605211338543986	0.0607098297071028	0.0606886451135123	0.0604523374672989	0.0600100426461956	0.0593857879492141	0.0586115365828822	0.057714977823318	0.0567345439882432	0.0557236097362012	0.0547345256023278	0.0537840770995193	0.0528690794299729	0.0519851032446546	0.0511251779391532	0.050284197068774	0.0494685862045016	0.0487010533477561	0.0479938462388482	0.0473302319487545	0.0467017750712107	0.0461164592894362	0.045604129129612	0.0452064847542243	0.0449730014049555	0.0449661872392907	0.0452261074262742	0.0457431464415222	0.0464941729262285	0.0474505958517084	0.0485630135758831	0.0497503810239176	0.050938240049792	0.0520688012346402	0.053096991129744	0.053986921748132	0.0547161994272459	0.0552812875443812	0.0556973514978148	0.0559958162749814	0.0562223506279001	0.0564348596400475	0.0566700386874311	0.0569094900575215	0.0571277340867025	0.0572986777532598	0.0573934091851114	0.0573791681550949	0.057227367586405	0.0569251076751969	0.0564679397439463	0.0558617611950301	0.0551286178724218	0.0543074957273805	0.0534436272017345	0.0525708428200149	0.0517326009203487	0.0509858710193782	0.050375343316876	0.0498909770774991	0.0494965576746662
ENSMUSG00000016283	0.037801110268457	0.0379675998330084	0.0382394484092012	0.0386012196187117	0.0390376032580216	0.0395339763454537	0.0400759688395922	0.0406509357242934	0.0412484446906845	0.0418586636005179	0.0424681177980805	0.043064850842053	0.0436401034809247	0.0441879307690744	0.044704098228827	0.0451866497204718	0.0456357510566152	0.0460505231889237	0.0464211601007922	0.0467372668099824	0.0469908529621043	0.0471761984702017	0.0472889336839743	0.0473270948539437	0.0472913896960586	0.0471836294329316	0.0470024507636762	0.0467475285738153	0.0464212165586771	0.0460285633387958	0.045576884413426	0.0450762304468037	0.0445393809177479	0.0439790327915046	0.0433999581811675	0.0428062281417771	0.0422040418274213	0.0416014911675021	0.0410071305617454	0.0404316466053141	0.0398883245303124	0.0393906831112792	0.0389458139827976	0.0385602003216455	0.0382418844527446	0.0380001777929955	0.0378446253308119	0.0377851675842275	0.0378315895568911	0.0379889582451576	0.0382466316645394	0.0385898605149129	0.0390044044891122	0.0394769329440409	0.0399944632872957	0.0405457490786002	0.0411216642352004	0.041713501732038	0.0423086867582633	0.0428959147713753	0.0434667967376122	0.0440154617949438	0.0445374841948404	0.045030411015268	0.0454935811435338	0.0459251595720835	0.0463149369039724	0.0466521580498862	0.0469283107929018	0.0471369914283212	0.0472730154497184	0.0473334541401172	0.047317909473484	0.0472272504029659	0.047060189331178	0.0468166874000655	0.0464992890890176	0.0461131654954293	0.0456658341969483	0.0451674427566793	0.0446307016402499	0.0440682298844309	0.0434851396563775	0.04288577039289	0.0422764041702844	0.0416651354488394	0.0410606258191785	0.0404736641057491	0.039917649031292	0.0394064360860759	0.0389480407019801	0.0385499001302539	0.0382209043202218	0.0379711372509777	0.037810872216503	0.0377507245066771	0.037801110268457
ENSMUSG00000016308	0.0303290563224128	0.0304829934320389	0.0309044268926595	0.0315036194886803	0.0321999622086562	0.0329292165803627	0.0336404763038155	0.034303883163127	0.0349110678452732	0.0354639783397464	0.0359509677254896	0.0363697686059877	0.0367351389602109	0.037073101921225	0.0374067338815193	0.0377667849055742	0.0381917094087548	0.0387047278057159	0.0392626844309773	0.0398123511819854	0.040313246873381	0.0407383736511173	0.0410685537001856	0.041298286828133	0.0414361267085602	0.0414916925143127	0.0414445981132734	0.0412755533411257	0.040979662234881	0.0405677892956891	0.0400647567878095	0.0395111699351308	0.038961544006768	0.0384635787759305	0.0380068297616151	0.0375691428119021	0.0371366230989191	0.03670023481495	0.0362386609330084	0.0357378054767267	0.0351990021198214	0.0346307606871414	0.0340228720255454	0.0333735941929581	0.032702517744632	0.0320517710570942	0.0314816871343634	0.0310716931986397	0.0309128117697874	0.0310667908409016	0.0314791547532282	0.0320638873034591	0.0327438040667462	0.0334570876763184	0.0341537629248029	0.034804158436188	0.0353997166632759	0.0359420863437112	0.0364195677954247	0.0368302460132594	0.0371896783316422	0.0375257210129151	0.0378652478325003	0.038241939955086	0.0386951788670388	0.0392465787223662	0.0398489552321042	0.0404444410071329	0.0409876732982155	0.0414465856449419	0.0417969719096413	0.0420285008253285	0.0421453446729193	0.0421549907472013	0.0420415027041305	0.0417921889944439	0.0414088621510647	0.0409087116956988	0.0403222216650306	0.0396946686688549	0.0390838847708669	0.0385383966259951	0.0380438246179903	0.037571912361668	0.0371019002466543	0.036619272144565	0.0361034798992375	0.0355434415270554	0.0349438047252673	0.0343158954428119	0.0336509705805233	0.032948440026403	0.0322291754919447	0.0315367894128562	0.0309332253890226	0.0304997667461511	0.0303290563224128
ENSMUSG00000016319	0.0337624973770831	0.0343387775367667	0.0350354052482288	0.0357805871687878	0.0365400442799101	0.0372939662808906	0.0380177733474694	0.0386835947505581	0.0392645176262273	0.0397430434544304	0.0401132235951538	0.0403883533112763	0.0406005760054371	0.0407948180966859	0.0410222446278218	0.0413288007546875	0.0417393879680269	0.0422283941213569	0.0427085271742065	0.0431114327075387	0.0433973006509425	0.0435558408899587	0.0435787373330317	0.0434420879353888	0.043112556470644	0.0425625986412688	0.041792975898517	0.040844554651232	0.0397963695757539	0.0387416085810976	0.0377727381689112	0.0369899960008184	0.0364877499290761	0.0363049966970732	0.0363396560924209	0.0364674140512936	0.03658616399661	0.0366270874339811	0.0365508574834228	0.0363313111582124	0.0359534422271397	0.0354030236637392	0.0346788356532401	0.0338237635761351	0.0329280470683506	0.0321206362279848	0.0315330096951518	0.0312796814888953	0.0314401309465438	0.0320126835321608	0.0328594518372168	0.0338533258815863	0.0349128543790411	0.0359815964403767	0.0370092291655836	0.0379516668257143	0.0387738879588672	0.0394566069859163	0.0400025147725899	0.0404411416515634	0.0408213202366614	0.0412039641163721	0.0416535916839003	0.0422247462908579	0.0429472002256808	0.0437899718792791	0.0446397012023782	0.0453968605372644	0.0459914282791444	0.0463864950918855	0.0465634117854725	0.0464968088301645	0.0461523458571457	0.0455042139926857	0.0445534575173297	0.0433395695943684	0.0419405878980178	0.0404549346809046	0.0389914168477148	0.0376831827542569	0.0366751266312423	0.0360576696528838	0.0357475291835369	0.0356265479636309	0.0355911900633632	0.035569104273237	0.0355184417034698	0.0354111510993157	0.0352306992432439	0.0349609761685986	0.0345959373742309	0.0341680881721753	0.0337479566114427	0.0334309407643694	0.0332988279388634	0.0334041507885921	0.0337624973770831
ENSMUSG00000016344	0.0348370208635012	0.0348683335968345	0.0348561837494515	0.0347839383261386	0.0346406403187908	0.0344247128875303	0.034143055364074	0.0338094596767179	0.0334457507795124	0.0330770598873683	0.0327254434308717	0.0324126446598165	0.0321503145844895	0.031939978649994	0.0317771066362197	0.0316495402103618	0.0315478247630266	0.0314615854707927	0.0313698304044222	0.0312503939646808	0.0310904254855919	0.0308892682460137	0.0306609589082335	0.0304324674784624	0.0302408236839032	0.0301255425248456	0.0301150134689826	0.0302268849564711	0.0304647505911836	0.0308203504862367	0.031279896969367	0.0318223889579561	0.0324264585886259	0.0330691740539449	0.033723967805369	0.0343676930296591	0.034983701048221	0.0355624282142725	0.0360989390551118	0.036592063205253	0.0370454154245655	0.037463690642623	0.0378475276063062	0.0381954636442937	0.0385054797744807	0.0387759229031206	0.0390060484953314	0.0391935168727341	0.0393361600251554	0.0394295488141578	0.039461052297493	0.0394156077844412	0.0392818972278258	0.0390553431606268	0.0387372176849422	0.0383337740660497	0.037857683243948	0.0373246964585663	0.0367494666441427	0.0361483748986757	0.0355357426147709	0.0349247305639901	0.0343280640977523	0.0337539475179165	0.033211343775485	0.0327046942801051	0.0322250562659057	0.0317596121318042	0.0313016739183747	0.0308536592960334	0.0304298370447668	0.0300542568101307	0.0297578545470544	0.0295712420992526	0.0295140588918363	0.0295954557596051	0.0298064655893399	0.0301248407529242	0.030525364910876	0.0309787451106971	0.0314587818064919	0.0319411034267307	0.0323983350645783	0.0328077220211086	0.0331557688614954	0.0334390821192344	0.0336624944266149	0.0338368349229634	0.0339788533442043	0.0341057984456467	0.0342281908738774	0.0343517112395771	0.0344748289482099	0.0345905622797117	0.0346933347103517	0.0347768391234843	0.0348370208635012
ENSMUSG00000016356	0.0270526082975378	0.0266452612638988	0.0263288720283268	0.0260905218303958	0.0259115593121535	0.0257720432797814	0.0256456959315711	0.025511511193156	0.0253580691924583	0.0251794771931756	0.0249825962427583	0.0247835572393698	0.0246062609833292	0.0244819537615893	0.0244385119995782	0.0244834548067698	0.0246146267039803	0.0248361301083566	0.0251527447181972	0.025560105058994	0.0260444766822509	0.0265818605803839	0.0271409939741569	0.0276908990025076	0.028206715464264	0.0286766587950524	0.02910274522733	0.0294992755087898	0.0298898542580125	0.0303023363057946	0.0307603563212443	0.0312668830680042	0.0318117836785875	0.0323832766134768	0.0329682744896479	0.0335414745427185	0.0340708291440358	0.0345262309621198	0.034878026452754	0.0351037755632777	0.0351913771254097	0.0351389261372946	0.034954684376293	0.0346572653232244	0.0342728341564799	0.0338287970314965	0.0333500035989369	0.0328460574870587	0.0323160622706467	0.031763230595851	0.0311931587730737	0.0306062385195584	0.0300003851323099	0.0293747147741791	0.0287261681546062	0.0280587994036873	0.0273866285974574	0.0267301362720315	0.0261222505863378	0.0256064403421795	0.0252338368538009	0.0250579431159655	0.0251201224569951	0.0254294439976493	0.0259698095673586	0.0267173112595078	0.0276383489803298	0.0286853851959695	0.0298030503960588	0.0309334288970503	0.0320213993100604	0.033021102977455	0.0338991543155208	0.0346353422083111	0.0352217598780436	0.0356611738669743	0.0359641885485007	0.0361461299924256	0.0362233680783621	0.0362085211840002	0.0361128124839219	0.0359491064615526	0.0357302783903003	0.0354574972030518	0.0351226127565835	0.0347157475409347	0.0342231123879246	0.0336355423547772	0.0329529876453402	0.0321856234493175	0.0313548290214689	0.0304941964531231	0.0296463819496325	0.0288537026205002	0.0281523615682956	0.0275539211648884	0.0270526082975378
ENSMUSG00000016382	0.060993413922865	0.0586981305351847	0.0554081419326897	0.0526844706638896	0.0514037827381122	0.0509733428968547	0.0490613721746053	0.0432360728894754	0.0329805758466275	0.0226579165638011	0.0255743570727191	0.0367384536883003	0.0462640419585432	0.0530854377937641	0.0574916082017965	0.0598115248150926	0.0605007921498368	0.0593728386358161	0.0569214756735905	0.0544686155387516	0.0533295242771623	0.0541234759459672	0.0548260521417872	0.0527207564151456	0.0474035810562239	0.0419154204672016	0.0421647693833631	0.0481011023666158	0.0552794813839042	0.0615546351751003	0.0661386268450628	0.0688194642480214	0.0698089274488744	0.0694864750653067	0.0681777834626362	0.0662029503430257	0.0640137909306121	0.0620802517477033	0.0595106469736354	0.0549235788584648	0.0483684769721685	0.0423693200775139	0.0420609709650703	0.0464745359990854	0.0517964510444616	0.0570834607231708	0.0613733587405554	0.0634793808433658	0.0632088753336791	0.0610294763231945	0.0582199498929071	0.0565050645763908	0.0569730841667548	0.0593233539017688	0.0617233889649535	0.0621850590995419	0.0602655008716782	0.0577450021831681	0.0578679545941121	0.0612974349107556	0.0652884634339386	0.068407238339345	0.070119304415566	0.0701473729540771	0.0685591604039732	0.0653136910010469	0.0609896193420146	0.0568494727877953	0.0540613519197028	0.0531062829077377	0.0518290459615909	0.0473665728659493	0.0392324245022308	0.0312146781367012	0.0319580433550107	0.0399567632247293	0.0482958484366903	0.0550310744311369	0.0596449318563161	0.0620417245186479	0.0625525874469478	0.0616422385032873	0.059725904579968	0.0572169661418327	0.0547182880580307	0.0528577707823753	0.0502330674059864	0.0446341105337163	0.0355630660930184	0.0263349167264952	0.0271056999990481	0.0361450975638098	0.0451840111740254	0.0528231079165563	0.0584100012500067	0.0611059731297108	0.060993413922865
ENSMUSG00000016386	0.0913873968779043	0.0956832040475225	0.1006123481482102	0.105314344033054	0.1092260688793156	0.1120667998616765	0.1136412580610127	0.113839552387576	0.1127092326649605	0.1103366279021134	0.1069585209694743	0.1030459841628968	0.0991393589430846	0.0957690426233	0.0936535424627163	0.0933311069973749	0.0947193579794835	0.0972313285896601	0.1001686662638008	0.1029869349447353	0.1053672043035291	0.1071647462267026	0.1083412200921214	0.1089760735128381	0.1091394903599739	0.1086218478098177	0.1072606128316956	0.1050921915734037	0.1023516889183565	0.0995287634741013	0.0973697747541604	0.0965279973343825	0.0971523798740335	0.0988882940947222	0.101268662397242	0.1039292833815771	0.1065558894652432	0.1087712959216341	0.1102201256470005	0.1106469125589622	0.1099596753551469	0.10809767127355	0.1051033005097393	0.1012536896885204	0.097038299917099	0.0931806661474961	0.0907575629090191	0.09074006506316	0.0932690624153846	0.0975484598978224	0.1025647307665181	0.1074626294796628	0.1116639313402458	0.1148579744400206	0.116798483135977	0.11730847258796	0.116366485086805	0.1140005600705775	0.1103896201298142	0.10595583977668	0.1012687556580222	0.0970385057265236	0.0942208964199261	0.0935497102585031	0.0950100457150839	0.0979567983817859	0.1015790188636856	0.1052099471478486	0.1084111545761257	0.1109059397332667	0.112507082476502	0.113145352720491	0.1128317397594839	0.1114606369866449	0.1090206946826881	0.1057120210014287	0.101943076799676	0.0983958226862106	0.096012114794729	0.0955038291030598	0.0968574790734345	0.0994643366948491	0.1026100370762494	0.105740782363343	0.1084685104758274	0.1104918875143207	0.1115476448196645	0.1114581962549152	0.1101951038253916	0.107745528883867	0.1041900479739242	0.0998412637173651	0.0952322697338433	0.0911414933909673	0.0886866089916231	0.0887645374070679	0.0913873968779043
ENSMUSG00000016409	0.0082936175478041	0.008405844406064	0.0092448443729164	0.0101908950561486	0.0111755912308194	0.0122026264283558	0.0130114004291051	0.0135391601160442	0.0139025103685663	0.0140752196077751	0.0138778965363348	0.0132658488300446	0.0123579756644748	0.0113205516685456	0.0102640760139483	0.0091832316971796	0.0082055270857758	0.0075916822774008	0.0075537336038827	0.0082799440569082	0.0093629354168	0.0103655596385783	0.0109409289259936	0.0111666311744718	0.0114698640359414	0.012159016924996	0.0131055412166509	0.0138160025502166	0.0139509517386194	0.0134022316884145	0.0122884437239346	0.0109872042991971	0.0100243185971367	0.0098039931794599	0.0100004344785713	0.0101753276706075	0.0104225316967246	0.0109100185251536	0.0114539537530255	0.0117558421109976	0.0118050754931874	0.0117368819224428	0.0118019585392357	0.0122313722107784	0.0125753684138305	0.0123971939606954	0.011591765430869	0.0104178977009251	0.0094229153269975	0.0092078898270712	0.0097316850203397	0.0104623539347878	0.0113187346226461	0.0122811179133543	0.0130826717759922	0.0136645253682965	0.0141538998634756	0.0145294019322134	0.0146040117335354	0.0143152379757382	0.0137428745821355	0.0129730301642576	0.0120746481748477	0.0111220209190602	0.0104259202195339	0.0103859683526572	0.0108539249224091	0.0115429219528821	0.0122971593321496	0.0129965554373699	0.0134633886093772	0.0137807453760805	0.0142420599484677	0.0149664188257288	0.0157663319530995	0.0162896982708136	0.01629444875544	0.0156958948206441	0.0145705559153194	0.0131769653260682	0.0119162242883748	0.0111888221386386	0.010884960380624	0.0107096788445362	0.0107364124067878	0.0109753725134709	0.0110892270556425	0.0107831821328722	0.0100923635340907	0.0092687864779251	0.008875007885329	0.0094604412788146	0.0102491594552108	0.010496091649507	0.0100046268699599	0.0090582926059527	0.0082936175478041
ENSMUSG00000016427	0.0497393656319677	0.0491600951182375	0.0486429107840466	0.0481843331571882	0.0477814726130389	0.0474325852540958	0.047136206596238	0.0468932374351513	0.0467077552323463	0.0465852165065304	0.0465271240894074	0.0465360198129132	0.0466171952340256	0.0467772235221779	0.047020112431694	0.0473501826834485	0.0477724113607568	0.0482867150773029	0.0488739236726674	0.0495112731967857	0.0501784683493336	0.0508579519206924	0.051533721137278	0.0521931930576918	0.0528275677621842	0.0534290140367371	0.0539836911600822	0.0544794102259695	0.0549083244328571	0.0552667461294109	0.0555542955528457	0.0557741326245037	0.0559325251271097	0.0560346451996252	0.0560741442024899	0.0560437037431129	0.0559389571760321	0.0557576451208173	0.0554963795194006	0.0551544025546144	0.0547350256982168	0.0542441563910747	0.0536856607548931	0.0530662323619084	0.0523973588286762	0.0516952404269721	0.0509798505600256	0.0502752661966713	0.0496090407678213	0.049005150362014	0.0484653773348751	0.0479855083646612	0.0475620878112706	0.0471928884651555	0.0468758755921908	0.0466115355880324	0.0464037520904807	0.0462579013929916	0.0461753007503425	0.0461586302182946	0.046213751185764	0.046348316882019	0.0465680621873616	0.0468790163380571	0.0472875347675856	0.047794018996338	0.0483778526427254	0.0490145620468257	0.0496824127295663	0.0503626567502767	0.0510381713253391	0.0516955674180062	0.0523256517656724	0.0529207582421289	0.0534680927508236	0.0539568854336418	0.0543808420691867	0.0547378799434988	0.0550292484290514	0.05525965612978	0.0554367481816294	0.0555663819847531	0.0556408504400639	0.0556508486567189	0.0555899644600598	0.0554541171884614	0.0552389275317401	0.0549430010548516	0.0545691615638575	0.0541229077135572	0.053607639299506	0.0530295816322563	0.0523997941315799	0.0517341142811771	0.0510522606821621	0.0503781654524621	0.0497393656319677
ENSMUSG00000016477	0.0237988433728885	0.0238596261522452	0.0240451757326245	0.0242322419043076	0.0240948201076054	0.0232667468918139	0.0216918330299953	0.0196574866448958	0.0180175925253712	0.017637511465233	0.0182644835126039	0.0190597646506465	0.0196246501531265	0.0200596430601168	0.0205078721747798	0.0209203055458712	0.0212438266777291	0.0213895250997053	0.0214951873465482	0.0218286667574524	0.022172306196943	0.0220952163621966	0.0215313164257451	0.020848444532808	0.0208290423991321	0.0218454898190957	0.0232798451254619	0.0243907503788528	0.0248686722491826	0.0248068130630674	0.0244659049108413	0.0240392675617323	0.0236656801260212	0.0233764854487424	0.0233598103387611	0.0239285028683214	0.0248535007119694	0.0257070289613952	0.0263195654456832	0.0267266870356292	0.0273078138520238	0.0284530884272608	0.0300051591890889	0.0314743968257068	0.0325797391402943	0.0333093433898857	0.0337928744488728	0.034189977421266	0.0346921763620427	0.0353872032373241	0.0362721204288119	0.0373465151767058	0.0384411876147174	0.0393212525043007	0.0398642028118773	0.0400083840865165	0.0398137695261323	0.0393367154449051	0.0385128328941232	0.0373191409732323	0.0358749437027104	0.034431322889807	0.0331583043606527	0.0320155666465492	0.0309616063021145	0.0299821224724762	0.0291681353992269	0.0286180606210021	0.0280838337008332	0.0272099800161606	0.0259236802129454	0.0244954670514036	0.0235882647816078	0.0237321043208049	0.0246053838114494	0.0254964352698765	0.0260225336136621	0.0261889983325386	0.0261595364452971	0.0260322038400079	0.025846049583102	0.0255368518160829	0.025206023442722	0.0251143041881435	0.0251290633365907	0.0249409598490694	0.0244395682945366	0.0237268466432906	0.0233027095372435	0.0236544656888148	0.0245228736695573	0.0252317641801308	0.025427375444177	0.0251451772163523	0.0246011833975988	0.0240546264404536	0.0237988433728885
ENSMUSG00000016481	0.0205306302053653	0.0204333321669439	0.0204887813425976	0.0206726476038769	0.0209382278660181	0.0212414644871605	0.0215464683188407	0.0218267933124976	0.0220690998987644	0.0222672523168161	0.0224160725038467	0.0225138836444096	0.0225692862738189	0.0226033777658145	0.0226468088886343	0.0227238023811763	0.0228514538757029	0.0230436503083405	0.0232979253016573	0.0235945170829914	0.0239097902199474	0.0242242383103793	0.0245234580342508	0.0247943151329973	0.0250318478433403	0.0252354397486503	0.0254025032703379	0.0255188299531136	0.0255676713043371	0.0255423625772081	0.0254466871499794	0.0252950305919754	0.0251096055846403	0.0249144713445851	0.0247223190652527	0.024530380436512	0.0243337448360438	0.0241317672885473	0.0239279776985561	0.0237153576336065	0.023482668738486	0.0232211064684078	0.0229198135674607	0.0225707763352366	0.0221768604386819	0.0217557673975066	0.0213373827362283	0.0209592167602865	0.020666767589734	0.0205053622200104	0.0205016910536631	0.0206425118811094	0.0208880926862613	0.0211960208823057	0.0215299231694411	0.0218614959167174	0.0221746697543176	0.0224597938826941	0.0227077885266655	0.0229132782548337	0.023080867159538	0.0232270858758653	0.0233776880761535	0.0235543557822185	0.0237726180557953	0.0240442160859805	0.0243644554596495	0.0247104965238462	0.0250573098219266	0.0253854177714854	0.0256798906118895	0.0259264607268262	0.0261182747003097	0.0262526580491741	0.0263261125103243	0.0263284783362713	0.0262496915994896	0.0260893343331558	0.0258568540046337	0.0255716924656014	0.0252607530421526	0.0249524122409008	0.0246630959420985	0.0243925740893915	0.0241348087289968	0.0238849740532039	0.0236422012638844	0.0233981260023665	0.0231423219521234	0.022867131572476	0.0225627804170498	0.0222220413083819	0.0218483449633347	0.0214596554581202	0.0210854321247212	0.0207615702428519	0.0205306302053653
ENSMUSG00000016487	0.0426052393699921	0.0445861374872113	0.0477365073689182	0.051144105861339	0.0540147379694511	0.0559880756804832	0.0570697112912299	0.0573953380670133	0.0569545828643658	0.0558249045602153	0.0543548412162081	0.052981455601513	0.0521429716934225	0.0519067768223884	0.0520051739850129	0.0519189025955317	0.051568113464015	0.0514303379601602	0.0519259463607964	0.0530575638295898	0.0542456501652424	0.0550486500032323	0.0555789813445214	0.0563527465739576	0.0578939443110372	0.0599915582055297	0.0619190284125804	0.0630251068217508	0.0628835740799556	0.0616651348581877	0.0599151594922753	0.0578486829525242	0.0557466217167647	0.0540607214398771	0.0531674866847451	0.0534187021722151	0.0550455870512978	0.057510192566397	0.0598655974125258	0.0614798380496273	0.0620079608945272	0.0616352535967973	0.060878209029114	0.0599049454833607	0.0583112022418274	0.0559788205137175	0.0533670576144032	0.051129164694226	0.050285289888246	0.0512802636213808	0.0535340794705539	0.0562539258183676	0.0586873581660832	0.0604405866111427	0.0614530686055496	0.061821022156604	0.0615829905088487	0.0608674178917516	0.0599914849423789	0.0592630508080067	0.0588916064689334	0.0587726772025459	0.0586386168033298	0.0581719141087172	0.0574492367365897	0.0569532158694842	0.0570739582732356	0.0578116516213474	0.0586267063418088	0.0590762967037798	0.0591899620999519	0.0593031480642549	0.0597150715093578	0.0603567619236732	0.0608230296829477	0.0606333530824794	0.0594096691549202	0.0573123783450774	0.0548835483715164	0.0523882014827605	0.0501713985388309	0.0486770136363232	0.0481425197426857	0.0487296868521024	0.0504254143483432	0.0526277662141249	0.0544905135893434	0.0554862834250486	0.0553182227257553	0.0542227281543163	0.0528116955224144	0.0513027370417523	0.0492785133529051	0.0467446659270739	0.0443360795834577	0.042622355833625	0.0426052393699921
ENSMUSG00000016493	0.0182470539018059	0.0187191828573716	0.0193497534942804	0.0200837850593081	0.0208676256492923	0.021659784881456	0.0224296551515636	0.0231572097934411	0.0238312589975939	0.024449907367576	0.0250198475455492	0.0255508507003184	0.0260519357380472	0.0265363381482526	0.0270196444160124	0.0275178250663515	0.0280371359090069	0.0285674654304438	0.0290971301774186	0.0296075547938427	0.0300777997751069	0.0304909380533456	0.0308333273338564	0.0310925313276481	0.0312538761649954	0.0313065917301151	0.0312458325185744	0.0310719593269981	0.030790577615677	0.0304130837068065	0.029955164536197	0.0294348102150539	0.0288679685039449	0.0282647008204582	0.0276346703603733	0.0269783175675126	0.0262866231476216	0.0255510672235856	0.0247648504561198	0.023924983914125	0.023033198278501	0.022099868553321	0.0211473703349746	0.020211648644855	0.0193441764420725	0.0186126744222422	0.0180960265947742	0.017870308106635	0.0179754350881286	0.0183981258352398	0.0190993735114567	0.0200171174570486	0.0210828152347991	0.022236620353091	0.023428837228181	0.0246204628378334	0.0257815470790743	0.0268911400731867	0.027936233999176	0.0289073399671335	0.0297957232778194	0.0305968198456358	0.0313089276553048	0.0319321015646071	0.0324652305065381	0.0329047716231739	0.0332477351135276	0.0334867919916957	0.0336130749428562	0.0336206691368052	0.0335060027882333	0.0332668419269006	0.0328997362546565	0.0324047196697002	0.0317875983915329	0.0310595367403717	0.0302377906182155	0.029347106102743	0.0284184037427388	0.0274872579025267	0.0265851250195811	0.0257291162215456	0.0249332774268213	0.0241974540021421	0.023507280987623	0.0228471076528823	0.0222016280641386	0.0215593811051666	0.0209139350336479	0.0202679045447505	0.0196357336941665	0.0190439730055381	0.0185315263639921	0.0181482752874609	0.0179484452771538	0.0179782633171045	0.0182470539018059
ENSMUSG00000016494	0.0043615271420034	0.0042776396840007	0.0042002534971948	0.0041302752470391	0.0040683719926336	0.0040156049821296	0.0039728568250885	0.0039401626017125	0.0039170722084957	0.0039038012795474	0.0038989297813569	0.0038994620757365	0.0039032738971758	0.0039094689776964	0.0039179167056622	0.0039296609636357	0.0039469595392862	0.003972702151016	0.0040083153940216	0.0040520060917014	0.0041019089252973	0.0041567561034411	0.0042152965997231	0.0042756307350552	0.0043356502177836	0.0043941722185569	0.0044490091928155	0.0044970709223209	0.0045363834237719	0.004566221135399	0.0045865633588689	0.0045984354306225	0.0046039389237522	0.0046058106129684	0.0046059810104881	0.0046046592844645	0.0046021374740002	0.0045990559577299	0.004595759318657	0.004591748866749	0.0045860998347735	0.0045784943226643	0.00456740949701	0.0045502502308263	0.0045252762244778	0.0044918493770545	0.0044501011753801	0.004401279141711	0.0043477906992685	0.0042928942471834	0.0042392557917637	0.0041877071599525	0.0041391930437406	0.0040950915799859	0.0040566371944785	0.0040243948874034	0.0039985325765657	0.0039797005253952	0.003967135727027	0.0039587061623768	0.0039528995298196	0.0039491941024864	0.0039479097162772	0.003950424705999	0.0039590538632029	0.0039765496983472	0.0040045008167824	0.0040422405369313	0.0040889738083633	0.004144168567218	0.0042070269018127	0.0042758908916033	0.0043486782465891	0.0044238813606747	0.0044990315447609	0.0045707807416697	0.0046366044041238	0.0046949660572821	0.0047448575175483	0.0047861958982587	0.004819850888002	0.0048472980048903	0.0048694867681677	0.0048858663265897	0.0048958774033657	0.0048991905627899	0.0048951957531025	0.0048830471024327	0.004861976745145	0.0048319130284861	0.004792372686066	0.0047424074781167	0.0046818131219337	0.0046113808627673	0.0045326067604517	0.0044480720294973	0.0043615271420034
ENSMUSG00000016495	0.0184731860450331	0.0185795615374505	0.0186834438874152	0.0187834504274804	0.0188778443713722	0.018965051036708	0.019043582452766	0.0191121424780503	0.0191694348072871	0.019214211911168	0.0192453774867108	0.0192616715556197	0.0192620634704867	0.019245916145224	0.0192129471869188	0.0191633319582675	0.0190974948264505	0.0190161676525543	0.0189205772846067	0.0188122076080626	0.0186928611223759	0.0185647645598353	0.018430494152264	0.0182930248480503	0.0181554924182997	0.0180211121812763	0.0178931904676531	0.017774503346787	0.0176672081917062	0.0175733465097962	0.0174948021808496	0.017433440038808	0.0173909084914401	0.0173683933068852	0.0173668217093467	0.017386687124667	0.0174281837479059	0.0174912128630246	0.0175752640034072	0.0176793532046908	0.0178014445856375	0.0179388422155577	0.0180885025260983	0.018246656905293	0.018409272421005	0.0185724080465217	0.0187322364513226	0.0188852640507778	0.0190283197426525	0.0191585346035991	0.0192735313841856	0.0193712398044839	0.0194499011729137	0.0195082931324567	0.0195457026808181	0.0195619371700758	0.0195571828719446	0.0195320065111067	0.0194873229225708	0.0194241712697383	0.0193439180286671	0.0192482804854064	0.0191392293720227	0.0190191029039099	0.0188903118946036	0.0187552997222198	0.0186167211370367	0.0184771384729191	0.0183390711974861	0.0182050555985967	0.018077474095477	0.0179586350236283	0.0178504148401071	0.0177542277693922	0.0176711743729366	0.0176013594452583	0.0175442614005699	0.0174993181051763	0.0174659117955314	0.0174436214731538	0.0174321056711482	0.0174309308206915	0.0174398136656893	0.01745839237487	0.0174864302506653	0.0175239715178585	0.0175712361888661	0.0176285131916758	0.0176956188293996	0.0177720869466385	0.0178573399221967	0.0179501069643819	0.0180488386044632	0.0181520087129046	0.018258035395482	0.0183655363964802	0.0184731860450331
ENSMUSG00000016496	0.0337223538932576	0.0335890381781799	0.0331495122126533	0.032431892661086	0.0315544956116887	0.030721811714292	0.0301846195267918	0.0300941724177097	0.0304194300277058	0.0310672642330472	0.0318764527089582	0.0326739271761229	0.0333600110957269	0.0338632469120698	0.0341318328901094	0.0341589040336228	0.0339950638191797	0.033718650334171	0.0334179157325352	0.033230858351867	0.0333419162261985	0.0339330421684564	0.0350922293558918	0.036722676431006	0.0386018717137356	0.0405312579374005	0.0423412080155814	0.0439110967249742	0.0451874391005455	0.0461395433457454	0.0467540833663188	0.0470587461082341	0.0471001748067629	0.0469005416677627	0.0464281502895681	0.045641871667865	0.0445498247312254	0.0432159622637462	0.0417429139411493	0.0402097534500664	0.0386522380943289	0.0371296063186712	0.0357186133757752	0.034531933003568	0.033718824615323	0.0333726124836798	0.0334624992981915	0.0338826325045972	0.0345360693322832	0.03532528244065	0.0361487773984731	0.0369566598898344	0.0377722805368719	0.0386716729553526	0.0397409517543586	0.040985541786825	0.0423087600307793	0.0436018280346794	0.0447315867652687	0.0455707216338199	0.046043665908522	0.0461007642185863	0.0457123175728194	0.0448845251957143	0.0436639952421726	0.0421209992730818	0.0403428012941923	0.0384650814001494	0.03667991404083	0.0352061529857897	0.034241236129628	0.0338324768075692	0.0338413925144184	0.0340988002583143	0.0344281300033995	0.0346899806635969	0.0348208329249679	0.0347748921327376	0.0345248626516801	0.034104142854696	0.0335814714151002	0.0330005759625588	0.0323413024353548	0.0315886516026527	0.0308107176024982	0.0301615924473983	0.0298302910753659	0.029865916160201	0.0301498193538963	0.0305726444399714	0.0310500451449352	0.0315508046076577	0.0320989983538842	0.0326846146226975	0.0332164993618279	0.0335836159495435	0.0337223538932576
ENSMUSG00000016498	0.0525169177269595	0.0532924039889764	0.0546318274874467	0.0563063774969331	0.0581089037035206	0.0598748802176459	0.061484391749819	0.0628661733675074	0.0639943592621044	0.0648732582504671	0.0655076671630787	0.0659280996948734	0.0661980808968195	0.0664003015398763	0.0666034093463444	0.0668874644936098	0.0673448217683855	0.0680290260230707	0.0688384347876035	0.0696384614095501	0.0703149246569628	0.0707816781511368	0.0709785560914233	0.0708775732949285	0.0704826174096893	0.0698098145107175	0.068838702645603	0.0675602977734455	0.0660002309802834	0.0642255796144775	0.0623491355970424	0.0605303502542464	0.0589677217368651	0.0578293670407282	0.0570816611111353	0.0566341330652049	0.0564064672579327	0.056326493800747	0.0562913713630536	0.0562141119500146	0.0560458143736753	0.0557679577469019	0.0553606211879524	0.054838536018216	0.0542668501819734	0.0537609273436812	0.053477461401375	0.0536005831356661	0.0543122695115901	0.05569245730537	0.0575352675210224	0.0595789022487257	0.0616027268513577	0.0634392970551983	0.0649693445663301	0.0661236153881221	0.0668788891013736	0.067244032300315	0.0672337573470636	0.0668926185874806	0.0663037818943216	0.0655821141177069	0.0648527741187088	0.0642614095705234	0.0639663660796129	0.0640708951931808	0.0644734901728608	0.0650184902551407	0.0655642856498867	0.065995689095284	0.0662245161830555	0.066198040755554	0.0658998643507775	0.065333381080799	0.064481137243061	0.0633469244370244	0.0619748454962717	0.0604539420622332	0.0589195476368515	0.0575495891393711	0.0565497091450979	0.0560727206625575	0.0560393156281024	0.0563002893311922	0.0567142799294026	0.057156813227195	0.057503705663653	0.05766292266308	0.0575864099414169	0.0572598353645233	0.0566727282956671	0.0558499400721108	0.0548665281257125	0.0538499249936931	0.0529752611542126	0.0524560265099313	0.0525169177269595
ENSMUSG00000016503	0.0386288373357591	0.0382779283530617	0.0377813240873235	0.0371578719840097	0.0364753101294123	0.0358160637260243	0.0352441338998158	0.0348392500346592	0.0346655316678809	0.0347551234836683	0.0350462651478573	0.035431583227677	0.035785915061685	0.0360456826332519	0.0362269862979641	0.0363792373627933	0.0365169474696414	0.0366525491884391	0.0367462982373129	0.0367544889359424	0.0366644612969726	0.0364832313710512	0.0362216830661866	0.0359096406849403	0.0355495359032609	0.0351444462642566	0.0346480600111051	0.0340115936352248	0.0332050870245181	0.0322708806281184	0.0313502989106153	0.0306290992365916	0.0301960577910009	0.0301086887824613	0.0303521415657246	0.03086592988666	0.0315756934597132	0.0323958706139568	0.0331997226865255	0.033909047795005	0.0344916493445142	0.0349514202561634	0.035260273599396	0.0353963720064851	0.0353401941328826	0.0351286429297087	0.0348785766864182	0.0347156393935363	0.0346574613218416	0.0347058320464584	0.034801442635309	0.0348720980115434	0.0348906645782111	0.0348494950139952	0.0347412029035142	0.0345953999933888	0.0344481681775918	0.0343377046963224	0.0342458837108347	0.0341357440185723	0.0339681608459931	0.0337689410595362	0.03364080457367	0.0337029636549946	0.0339880645000915	0.0344889328182987	0.0351233968824931	0.035786955369708	0.0363954542317712	0.0368775070490997	0.0371605385304704	0.0372114075762095	0.0370172319399797	0.0365889907685669	0.0359154389252418	0.0349962787965269	0.033856071689451	0.0325850986679495	0.0313635161775531	0.0304114252283332	0.0298435738487374	0.0297265139286887	0.030030614472071	0.0306660628234797	0.03152431129292	0.0325108661834751	0.0335264795773353	0.0345239394452368	0.0354910960827816	0.0364294108150282	0.0372874323305921	0.038007313886602	0.0385202830104568	0.038801315131005	0.0388896151344256	0.0388353199149898	0.0386288373357591
ENSMUSG00000016510	0.0255761591164397	0.0256494661264079	0.0258227470062716	0.0260502855648729	0.0262921861221844	0.0265169485645147	0.0266997005954368	0.0268266148730201	0.0268959174657801	0.0269123270742885	0.0268729753564588	0.0267809883344145	0.0266503714994848	0.026502703990801	0.0263577413690272	0.0262407747852784	0.0261833157027166	0.0262081262173848	0.0262933964414469	0.026408892519147	0.0265311850704329	0.0266444903913903	0.0267371225514313	0.0268062487027583	0.0268586638433526	0.0269017028300844	0.0269204026263351	0.0269004672862901	0.0268376254582513	0.0267382133872649	0.0266176545606425	0.0265010833711158	0.0264215422149886	0.026405723553747	0.0264401653213693	0.0265039126047586	0.0265817779249798	0.0266621235206158	0.0267267515763453	0.0267629611455205	0.0267679418716475	0.0267431804430592	0.0266786634650277	0.0265696698521154	0.0264234453083735	0.0262587691431365	0.0261026934876816	0.0259913794209108	0.0259673656641195	0.0260601153398663	0.0262408362023362	0.0264668862615528	0.0267010556396542	0.0269138214524709	0.0270813462981125	0.02719014436518	0.0272383061151907	0.0272302069635395	0.0271627259615262	0.0270387928760339	0.02687245914266	0.026686535890908	0.0265050962368861	0.0263585400675015	0.0262832370387049	0.0263053729774053	0.0264026339634741	0.026542492680631	0.0266984513038157	0.0268510291394934	0.0269840299899478	0.0270899958275855	0.0271714078100694	0.0272326019421805	0.0272592190498298	0.0272390510649319	0.0271703279103519	0.0270619589331217	0.0269317579771647	0.0268068690968546	0.0267217543026847	0.0267030692680922	0.0267339428865407	0.026789101070818	0.0268492194851336	0.0268997038603654	0.0269226666019142	0.026907067111067	0.0268521891069627	0.0267617947445254	0.0266281583041209	0.026448975381341	0.0262340923758218	0.0260050853003606	0.025791959283193	0.0256338925267687	0.0255761591164397
ENSMUSG00000016520	0.0404622588737257	0.040814500263449	0.0416836058859058	0.0427889426986076	0.0438956138324419	0.0448404274018007	0.0455140215968705	0.045882558639666	0.0459829749536842	0.0458652604140272	0.0455279688151639	0.0449816744818933	0.0442646601542553	0.0434004519373012	0.0424669720385995	0.0416074767524739	0.0410211347918098	0.0408682487307733	0.0410666569707488	0.0414310948623826	0.0418288635887672	0.0421940125189393	0.0425048095282032	0.0428030442296098	0.0431542603148594	0.0435235059696876	0.0437950646079067	0.0438555990032392	0.0436517999053923	0.0432068220567055	0.0426132794586292	0.0420423340513433	0.041728555552685	0.0418681113600162	0.0424326255561735	0.0432859678117643	0.0442924946904483	0.0452828782344333	0.0461219788090627	0.046734537256831	0.0471054938369711	0.0472328471461028	0.0470574799163861	0.0465365356568083	0.0456963350021405	0.0446401540897347	0.0435393442285386	0.0426396866265605	0.0422115833016484	0.0423858475790501	0.0430349570977254	0.0439106448772698	0.0447998762753318	0.0455500229849592	0.0460532628157624	0.0462716361880924	0.0462345529721097	0.0459819192800185	0.045501790805192	0.0447975276753141	0.0439089175483833	0.0428818082205043	0.0418234952984665	0.0409075745561896	0.0403611606724577	0.0403590344825197	0.0408055424829802	0.0414831266216875	0.0422227628025917	0.042920523388303	0.0435141369042693	0.0440056820549029	0.0444356670145908	0.0447829021336717	0.0449538132575305	0.0448585206888924	0.0444640939909739	0.0438101423455934	0.0430023440308833	0.0422231722248984	0.0417181559490447	0.0416921502856696	0.0421055169201433	0.0427983878723485	0.0436198794014339	0.0444084094902007	0.0450422409237151	0.0454593603854539	0.0456570855239499	0.045641476321256	0.0453520927758301	0.0447418269275431	0.0438356760739365	0.0427403961523997	0.0416357134718069	0.0407810755316091	0.0404622588737257
ENSMUSG00000016526	0.0361832632297221	0.0362393945654428	0.0369135071787617	0.0380041513195248	0.0392652401929494	0.0405092532633944	0.041611096562655	0.0424952950034936	0.0431433987190398	0.0435679100230923	0.0437707969489672	0.0437435287315809	0.0435174471696634	0.0431771859152057	0.0428291228573443	0.0425769628863386	0.0425207649193341	0.0426974827303301	0.0430247889417926	0.0433623341045638	0.0435942166560335	0.0436650194875818	0.0435810905360959	0.043378038066647	0.0431211388642881	0.0428909440931001	0.0427041678277864	0.0424839080195054	0.0421502744498666	0.0416777592622804	0.0410963344049986	0.0404992348578199	0.0400265182206927	0.0397790058532991	0.0397483815523261	0.0398552415097739	0.0400271626964061	0.0402391247316382	0.0404726985860409	0.0406734156312477	0.0407961379119833	0.0408116460378144	0.0406680992731453	0.0402993269693727	0.0396899639256168	0.0389000318197304	0.0380723856823738	0.0374157654268286	0.0371677827527925	0.0374947875981313	0.0383626495687476	0.039567090954062	0.0408781142610899	0.0421251725769298	0.0431954590387805	0.0440205888247339	0.0445853595582313	0.0449034751635523	0.0449767116778829	0.0447950396545763	0.0443862395168621	0.0438303223653199	0.0432383681074028	0.0427340242255227	0.0424363345949377	0.0424001912478527	0.0425623515050332	0.0427949692761102	0.0429821068746445	0.0430607649750015	0.0430243625469408	0.0428902296491542	0.0427017906995757	0.0425155168074866	0.0423368314848381	0.0421041002540512	0.0417576799021398	0.0412931022445594	0.0407599925611744	0.0402680052805043	0.0399658229580197	0.0399460048034235	0.0401708453793688	0.0405227428738833	0.0408978848544943	0.0412427104798004	0.0415257009458133	0.0417040779836883	0.0417473332174121	0.0416368741625641	0.0413269010037714	0.0407553307588498	0.0399087739725899	0.0388484300452411	0.0377206598559468	0.0367452432265351	0.0361832632297221
ENSMUSG00000016528	0.0380748507909548	0.0390372000299931	0.0402620900195585	0.0415434469411772	0.0426445318865856	0.0434228944821561	0.0438513926949607	0.0439382115217009	0.0437695582525214	0.0435662246482902	0.0435907225805725	0.043775248093268	0.0439263325263577	0.0439593682962046	0.0438485437999273	0.0436504769882566	0.0434986704873302	0.0435798981193332	0.0439476502504926	0.0444166762371339	0.0447417266784827	0.0447516302555291	0.0444070037483193	0.0437409364439524	0.0429270191927175	0.0423530113891757	0.0424080613271032	0.0429730883905984	0.0436790350792296	0.0442532420479309	0.0445337810843805	0.0445358627708741	0.0443957010115431	0.0442949525974106	0.0442925095054785	0.0442809953332761	0.0441611662197434	0.0439239299815735	0.0435935192819006	0.0431675486314242	0.042746691749057	0.0426038828227088	0.0429896709155131	0.0437520196323315	0.0445498447065537	0.0451373748010099	0.045399670726575	0.0453908513179961	0.0452881161755579	0.0453540332729422	0.0457126989368851	0.0462069706814172	0.0466041031405535	0.046736921459651	0.0465424438344335	0.0459976275275237	0.0451742622655794	0.0443130129667259	0.0437238011826992	0.0433365581278743	0.0429091560002739	0.0423159448691514	0.0415020124025744	0.0405394865068205	0.0396218615607875	0.0390067302636438	0.0387502229995814	0.0386336299048942	0.0383650449703297	0.0377318029371904	0.0366720997097713	0.0352085186987503	0.0335501949156925	0.032218804636456	0.0318237379005943	0.0322393270333598	0.032905128667584	0.0334174066524459	0.0335860688581146	0.0334589769465046	0.0332235799295065	0.0330708002059655	0.0330345988843119	0.0329412819911244	0.0326282706314807	0.0320689609390256	0.0313412469815613	0.030496256718257	0.0297276336253834	0.0295273053707721	0.0303576617936605	0.0319419413352338	0.0336986468424129	0.03525746218279	0.0364384827661842	0.0373016037888403	0.0380748507909548
ENSMUSG00000016529	0.1051400273093635	0.1042773194983231	0.1037617443537203	0.1035126066936995	0.1034545767740156	0.1035241578240965	0.103666976743187	0.1038504446214812	0.1040681885584406	0.104328084232114	0.1046187555798806	0.1049421137556671	0.1053243981827199	0.1058067547513422	0.106420579127169	0.1072061922798359	0.1082149875546968	0.1094751263840314	0.1109095238698232	0.1124243906102252	0.1139439718298912	0.1154112696460312	0.1167797003072689	0.1180231845713851	0.1191375030102739	0.1201218644948986	0.1209337643981338	0.1215363085484221	0.1219157417809871	0.1220811513764544	0.1220600820068963	0.1219000437351779	0.1216656471519415	0.1214110987600231	0.1211121854318268	0.1207329213324774	0.120251195832424	0.1196534606168315	0.1189134389950763	0.1180166742108508	0.1169698856447994	0.1157907769018343	0.1144769470217451	0.1130384807618423	0.1115112688516107	0.1099564903512684	0.1084541924466166	0.1071050778141941	0.1060252298265148	0.1053030827132086	0.1048944611169121	0.1047200337675989	0.1047074417855447	0.1047964680914788	0.1049354412953939	0.1050935402650495	0.1052648218833246	0.1054569601392881	0.1056606178999324	0.1058797617154359	0.1061419215513325	0.1064913052656063	0.1069704129067618	0.1076301879760606	0.1085287150478134	0.1096977150126059	0.1110652705720337	0.1125404507594084	0.1140467602987741	0.1155234020243641	0.116917877716643	0.1181962288505784	0.1193449405190336	0.1203562267167842	0.1211919059301711	0.1218212599552569	0.1222349966522313	0.1224447062166108	0.122478744762438	0.1223830964151892	0.1222183375083611	0.1220327765492382	0.1217958823131564	0.1214636224418311	0.1210044080336342	0.1203965454459585	0.1196131432333204	0.1186413163818928	0.1174896504181861	0.1161784320349457	0.114709377895206	0.1130969202533031	0.1113816242615928	0.1096302888516238	0.1079301034912812	0.1063908781947148	0.1051400273093635
ENSMUSG00000016534	0.0269587636820482	0.0270140585568988	0.0270261571772215	0.0269918688570877	0.0269089219338605	0.0267765521504919	0.0265948712957254	0.0263645815714818	0.0260873074317354	0.0257658688361454	0.0254044699813002	0.0250089887155915	0.0245869927431731	0.0241472054265691	0.0236975897997445	0.0232457713842997	0.0227998770269294	0.0223686707978501	0.0219608427617697	0.0215844623178909	0.0212483243599597	0.0209620197722757	0.0207352784474471	0.0205773233868269	0.0204961144417507	0.0204977378543325	0.0205862244704317	0.0207633459660982	0.0210282869982395	0.0213770374856953	0.0217977130876003	0.0222737193014155	0.0227886724755113	0.0233270122738551	0.0238741437216007	0.0244165969019128	0.0249428839881339	0.0254437255671281	0.0259116055710159	0.0263401111922853	0.0267236793843628	0.0270578397555555	0.0273389776455954	0.0275642838681259	0.0277322954246972	0.0278423673239135	0.0278935500413627	0.027885391345796	0.0278183645086549	0.0276939414058749	0.0275144826185457	0.0272827085325911	0.0270022554548455	0.026678169169516	0.0263161456443936	0.0259219317025786	0.0255017689825277	0.0250625251213908	0.024611847386292	0.0241585939179411	0.023712574009082	0.0232835436707935	0.0228784379770528	0.02250242555561	0.0221602398722729	0.0218563372840167	0.0215941919539924	0.0213757083924551	0.0212027696069984	0.0210774566871291	0.0210015439472442	0.0209763227693995	0.0210022299585896	0.0210786489890185	0.0212042668983629	0.0213772736565601	0.0215954462367593	0.0218556516815292	0.0221504138627595	0.0224704431505504	0.0228073359937015	0.0231536740468109	0.0235028407553544	0.0238488748176367	0.0241872508211344	0.0245150977239859	0.0248306943147763	0.0251324316713235	0.0254186186069214	0.0256878540328023	0.0259387709714702	0.0261701308520612	0.0263810064622402	0.026569882870846	0.0267324578529459	0.0268635977966716	0.0269587636820482
ENSMUSG00000016541	0.0499429256766267	0.051171186611386	0.0517402725375087	0.0503380949157426	0.0467966170432288	0.0409189670843842	0.0363596746038401	0.0376430051263422	0.0445449539582353	0.0527513084408413	0.057744444340245	0.0580137412721942	0.054866638519018	0.0511350813788278	0.0485607904934689	0.0483839746433077	0.0512123783315302	0.054647560049204	0.0564682023849896	0.0550749427967821	0.0503778005160021	0.0437924264523204	0.0395828166188162	0.0406922731718138	0.0453964682203962	0.0511114047246379	0.0551308420063405	0.0565938548952467	0.0570254265578579	0.0567586784445487	0.0560764248226013	0.0564046227613199	0.0588994630428876	0.0620453591634423	0.063664204004486	0.0620616968334896	0.0569856029686563	0.0504982908977901	0.0467290225335121	0.0480340164625773	0.0536553864398312	0.0603395538622579	0.0645253143465599	0.064975332126422	0.0629523450825369	0.0602087311835625	0.0579269867085344	0.0564583931447544	0.0559829322910914	0.0563265446971871	0.0566678154215288	0.0556582514676869	0.0529296913049585	0.048150911970384	0.0442104361165246	0.0450610240495577	0.0510067195121425	0.0585144677110811	0.0634271020495026	0.0641854462417643	0.0619092333646008	0.0592301222473553	0.0579425494503721	0.0586241817020099	0.061099778262457	0.0635611074597584	0.0643107250999898	0.0621089121614015	0.0572028176067621	0.0513834431534676	0.0483165891498409	0.0492932670307198	0.0528976650259423	0.0573819912885661	0.0605239053329315	0.0608952644537833	0.0591290296954367	0.0560838379062163	0.0529610732120413	0.0518226301630806	0.0538312275778647	0.0570036850772006	0.058949435149497	0.0576998886443591	0.0527048150163807	0.0457780148656412	0.0410182224686722	0.0415644593665992	0.0471060408531297	0.0541652238468918	0.0584358051485849	0.0584452571485764	0.0556454873092601	0.0522349331176055	0.0499193752541696	0.0492292236488066	0.0499429256766267
ENSMUSG00000016552	0.0331761120326336	0.0331772455169376	0.0331885070094485	0.0332068389567237	0.033229583239776	0.0332545355880512	0.0332797784734373	0.033304021952565	0.0333267287344596	0.0333477833075303	0.0333665101302039	0.0333826604776709	0.0333967393991666	0.0334097552884617	0.0334225384121914	0.0334363453829247	0.0334529912540432	0.0334738600452444	0.0334972206207226	0.0335208828173116	0.0335431880559447	0.0335629801498328	0.0335793102442413	0.0335918134501676	0.0336008206027823	0.0336067743108149	0.033608578103742	0.0336052628421973	0.0335965944132601	0.0335830615067307	0.0335657399758194	0.0335463657608944	0.0335272854092497	0.0335105314467612	0.0334953488366859	0.0334806221403574	0.0334657585749887	0.0334504733136492	0.0334340214197139	0.0334160315134205	0.0333968039722872	0.033376916794134	0.0333560569734802	0.0333342257504483	0.0333121596569038	0.0332912539198256	0.0332733136172291	0.0332606628983806	0.0332560815179934	0.0332615796731602	0.0332751178233991	0.0332938483035171	0.033315341282415	0.033337624003995	0.0333589919651363	0.0333783654795878	0.0333954192893721	0.0334102588577851	0.0334224560243299	0.0334320106145507	0.0334396713381624	0.0334467349516773	0.0334544785274002	0.0334645651875868	0.0334791067767435	0.0334996366051212	0.0335243643377488	0.0335509392651398	0.0335774753954494	0.0336025206172942	0.0336247428122316	0.0336433432026152	0.0336581912889183	0.0336693214429157	0.0336754949963105	0.0336756839203038	0.0336696049253513	0.0336577012337056	0.0336410124529303	0.0336212316574611	0.0336006472354703	0.0335812021948495	0.0335619900616279	0.0335417407795344	0.0335197276178427	0.0334956023270262	0.0334687647517096	0.0334390905765473	0.0334071808400441	0.03337396388615	0.0333395344053527	0.0333043195606972	0.0332694801601789	0.0332368207483949	0.0332085266216686	0.0331872658835295	0.0331761120326336
ENSMUSG00000016554	0.0179360764523197	0.018970281398525	0.0202141542497477	0.0214632216594449	0.0225789947176583	0.0234830810231538	0.0241069217801071	0.0244093284989593	0.0243850621115566	0.0240526639270828	0.023430426597441	0.0225391784646521	0.0214057392576851	0.0200784354450795	0.0186599499261077	0.0173243761665628	0.0163199973807245	0.015873804408286	0.0159365394773561	0.0163014286613198	0.0167823788522666	0.017258338323784	0.0176329666140433	0.0178557498995012	0.0179154552156972	0.0178002466159085	0.0174839857186333	0.0169288258666023	0.0161067973456991	0.015045520541729	0.0138581835284629	0.0127730888589659	0.0121302021353227	0.0122268567355425	0.0129487792641448	0.0139906451988628	0.0151240261286558	0.0162049177329537	0.0171046917172782	0.0177294453408302	0.018035480101926	0.0180081038310059	0.0176281837309858	0.0168772902170551	0.0157478708676779	0.0142847187756111	0.0126246934532123	0.0110582222899833	0.0100772258931151	0.0101700035328907	0.0111843063972613	0.0126250014557342	0.0141287089255386	0.0155104006648585	0.0166735126570949	0.0175892593981694	0.0182835921311363	0.0188097734653109	0.0192125028620777	0.0195317820175033	0.0198059324174815	0.0200947937845475	0.0204899833055824	0.021097958345186	0.0220122447070777	0.0232493951432222	0.0246786333165548	0.0261269574339771	0.0274615907924449	0.0285965525681682	0.0294683400460788	0.0300398445042363	0.0302979353240681	0.0302404541617198	0.0298608995584438	0.029146069344544	0.0280948733421298	0.0267371372558774	0.0251453754445821	0.0234437848819372	0.0218047199684322	0.0204056218509551	0.0192999869543904	0.0184632344418908	0.0178656831729025	0.0174797933339217	0.017246419169037	0.0171028056273044	0.0170170646158404	0.0169787193551219	0.0169647700061881	0.0169479671540008	0.0169103994317537	0.0168845442310097	0.0169612442768982	0.0172724884908716	0.0179360764523197
ENSMUSG00000016559	0.0128149105078961	0.0126507687270658	0.0127368671021931	0.0130062827304374	0.0131998377433557	0.0130610245415949	0.0124880299858237	0.0115169313195374	0.0103465395277712	0.0094131304425581	0.00928843415623	0.0099423488124034	0.0108128096437437	0.0115877012400263	0.0122279358904106	0.0128552565676605	0.0135583991248395	0.0143440128117802	0.0151270663100391	0.015749968967622	0.0160631418731689	0.0159838776382345	0.0155181172283049	0.0147657371965271	0.0139435534495658	0.013396701882895	0.0134786135903026	0.0141511906343182	0.0150277679420438	0.0157873266313113	0.0162700239794854	0.0164857655186267	0.0165517262585467	0.0165659816340304	0.0165048544798038	0.0162577057781222	0.0157149864472721	0.0148338548019625	0.0136846692763857	0.0123965651086074	0.0110921423368847	0.0100683671457521	0.0098387501200354	0.0104121612580704	0.0112145680155984	0.0118289713191982	0.0120483817721687	0.0119213243324395	0.0116784522542618	0.0115864468374092	0.0117931877346025	0.0122422582740658	0.0126317452661656	0.0126564314923445	0.0121878901199728	0.0112479028129713	0.0100370782301841	0.0090362304874745	0.0089245859297903	0.00967206795933	0.0106187144440734	0.0114010117602884	0.0119455833324983	0.0123809763342617	0.0128716166427923	0.0134918898478263	0.0141512926699762	0.0146514841275554	0.014802070788718	0.014482618444839	0.0136683839336587	0.0124457258004146	0.01107025889049	0.010065330729009	0.0101092953098434	0.0111515485160864	0.0124817569909845	0.0136361685374469	0.0144452037712756	0.0149552940207404	0.0153098956035442	0.0155996737491459	0.0157975165573492	0.015810597347369	0.0155488715479133	0.0149872069674211	0.0142067239875479	0.0133278604469168	0.0124749541302525	0.0118786516029969	0.011844978238739	0.0123076230412513	0.0128781612941457	0.0132755648609989	0.0133422057787989	0.0131209022438322	0.0128149105078961
ENSMUSG00000016619	0.0287919193346844	0.0295266063470008	0.031237835435476	0.0329115664481669	0.034248106193488	0.0350967867951226	0.0358409457140207	0.0370265641000107	0.0384999527854405	0.0397299888714986	0.0404352638398888	0.0404368047943703	0.0398291034399198	0.0391312706796975	0.0385404128052509	0.0379424177650184	0.0373884456711431	0.0368971772163744	0.0362809999152927	0.0353963773043451	0.0343641054715002	0.0330173904236036	0.0318120313921664	0.0318094881011539	0.0336014799085572	0.0370206555661548	0.0410870623706539	0.0445987048080614	0.0468151433702976	0.047693845779414	0.047513211540502	0.0467389054888608	0.0459883019000643	0.0454899774527204	0.045118524849768	0.0447346938816436	0.0444631438587267	0.0445309131882079	0.0451255336996301	0.0463235343333617	0.0477026595051048	0.0486874266008133	0.0488757427080183	0.0478973009322616	0.0456326793837759	0.0423448212545728	0.0385845630992673	0.0351631289687106	0.0332413577739157	0.0332860672756741	0.0343269778021748	0.0352258931983281	0.0355001593941404	0.0350437302239279	0.0345083252727609	0.0348381999653592	0.0359576923349733	0.0372308076417163	0.0382685114006408	0.0388230459377457	0.0389839390094804	0.0392684698815956	0.0397697096786806	0.0402730922804467	0.0407694450319494	0.0412402612857901	0.0414811767255208	0.0412472455593694	0.0404972503113449	0.0391975424012302	0.0378219511392377	0.0371384969170467	0.0375293944641029	0.0389120566864481	0.0407766265565147	0.0422091608253317	0.0425678432404975	0.0418806048383875	0.0404346541296694	0.0386107882905415	0.0370079677832109	0.035838592238391	0.0348984166831084	0.0340483630696302	0.0334934782865699	0.0334077854610762	0.0340939986261118	0.0357773592232156	0.0378114511780042	0.0394695270159612	0.0403601081869437	0.0401030422455266	0.0385681167244907	0.0360128315133262	0.0329292279603481	0.030091262002152	0.0287919193346844
ENSMUSG00000016624	0.0655610755333944	0.0655937969127459	0.0656675760214726	0.0657765718142315	0.0659098261271349	0.0660553968619844	0.0662016002300897	0.066337255073725	0.0664550573088828	0.0665508814657581	0.0666224198005876	0.0666638610160105	0.0666731192289208	0.066654893526457	0.0666199498966925	0.0665802598144883	0.0665476172510262	0.0665310561500917	0.066537993984711	0.0665679975386874	0.066615830959329	0.0666745469573732	0.0667370965149742	0.0667954241244764	0.066841720382613	0.0668692263711306	0.0668743277181746	0.0668540991672809	0.0668109479207816	0.0667530727132362	0.0666913921325138	0.0666328072705408	0.0665831310550219	0.0665470696229885	0.0665287646449885	0.0665238385803419	0.0665229059119084	0.0665164031474995	0.066497675994506	0.0664647808034392	0.0664203130098151	0.066368394660816	0.0663138292670577	0.0662576312192525	0.0662043951236678	0.0661638595775876	0.0661480920623267	0.0661628204520748	0.0662087566825087	0.0662825450563145	0.0663808827991555	0.0664962650169222	0.0666183085299183	0.0667360783524276	0.066839552888663	0.0669202311914205	0.0669737347604462	0.0669988989452616	0.0669969920410249	0.0669671021775362	0.0669118549100109	0.0668401717985658	0.0667660949739639	0.0667030255559036	0.0666626957687805	0.0666527977874179	0.06667848762931	0.0667356620581988	0.0668150035996827	0.0669057018679893	0.06699786549982	0.0670828579007307	0.0671530029459846	0.067201914819109	0.0672261238156649	0.0672225114688926	0.0671932785112142	0.0671462940408676	0.0670918184735592	0.0670353973973333	0.0669809539723778	0.0669305858685374	0.0668860533329373	0.0668430055707448	0.0667925860047333	0.0667262539351131	0.0666387725106749	0.0665297040044287	0.0664031962564467	0.0662649017951739	0.0661213257735639	0.0659758585822073	0.0658355788976671	0.0657125961066363	0.0656213297135966	0.065569898204654	0.0655610755333944
ENSMUSG00000016637	0.0167229025387744	0.0169155565565387	0.0171121001931102	0.0173381920588745	0.0176174242122646	0.0179532312304679	0.018344060054194	0.0187648712983444	0.0191924526659049	0.0196120561412898	0.0200198602164686	0.0204118459612936	0.0207664526890993	0.0210687010617146	0.0213070166276467	0.0214775627010039	0.0215835736165692	0.02162933808223	0.0216186849371193	0.0215623750849983	0.0214840564751872	0.021418708427504	0.0213997121440881	0.0214266464792732	0.0214908761861427	0.0215870187959726	0.0217159940639916	0.0218796933213675	0.022062594380642	0.0222303724839614	0.0223426160473214	0.0223627181640073	0.0222680782909338	0.0220517802365825	0.0217151412624175	0.0212713657719833	0.0207458507612788	0.0201799815876705	0.0196237031788962	0.0191037474864275	0.0186357805737556	0.0182255432365132	0.0178778540165955	0.0175867314024997	0.0173194176152219	0.0170419711218324	0.016720202758583	0.0163338980194387	0.0158864437208711	0.0154099362119685	0.0149569269747184	0.0146063826776816	0.014446610209067	0.0145440984732855	0.0149415139786378	0.0156051602982783	0.016474772002624	0.0174921707959658	0.0186100251858716	0.0197856282977112	0.0209699010055342	0.0221279306067612	0.0232353033278896	0.0242742683357693	0.0252310370970337	0.0260902685761886	0.0268340944707344	0.0274497653863929	0.0279351733011161	0.0282966845855336	0.0285435185891272	0.0286788903570509	0.0287073782371064	0.0286356481879091	0.0284743088263637	0.0282331526646888	0.0279073898264934	0.027478057699815	0.0269208089036358	0.0262145987941716	0.0253505174284906	0.0243348654643264	0.0231860155882623	0.0219390818278479	0.0206480438386518	0.0193922541633096	0.0182669597840787	0.0173282014274497	0.0166086698347868	0.0161201401026517	0.015859435384242	0.0158012482255038	0.0158918896170984	0.0160764466002353	0.0162990749576405	0.0165198606844452	0.0167229025387744
ENSMUSG00000016664	0.027982876360338	0.0268490432240847	0.0260245203540298	0.0255600991081142	0.0259691003691475	0.0271863659570719	0.0284850409252813	0.0299056017799576	0.0312582961795471	0.0321303877431363	0.032656818589247	0.0330174662609522	0.0328940136108663	0.0319628945304538	0.0304811721645127	0.0288813378258172	0.0274221558557511	0.0262536026189242	0.0252622517363039	0.0243452347980198	0.0241535458004982	0.0248155800069704	0.0260025522594088	0.0282128352025387	0.0310776068142915	0.0336818010383488	0.035822499798837	0.0375886065897476	0.0386862565330308	0.038784284062439	0.0379986821397398	0.0366852058633081	0.0352252909474771	0.0339990115812028	0.0332695426632761	0.0329565339908848	0.0330679675612505	0.0335227263937746	0.0341564929236574	0.0352215624265851	0.0364621690331542	0.0372992400222454	0.0375432679099607	0.0372432867596689	0.036281863833908	0.0346152605086567	0.03272097501732	0.0310540830759183	0.0296507454932062	0.0285601084461235	0.0278014744508108	0.0273096658289601	0.0273353495068629	0.0277461747374417	0.0281596909281922	0.0290628073772123	0.030395976513131	0.0315536388096684	0.032523896768417	0.0334176096453329	0.0338956221608887	0.0336379618697834	0.0329124103620885	0.0322131743537829	0.0318884132808741	0.0320947965159642	0.032682466663826	0.033201794618292	0.03347396351694	0.0335651394577501	0.0337405896451435	0.0345291919041757	0.035686253404738	0.0365762366329376	0.0370634471243218	0.0372988893772524	0.0370782714018916	0.0360959726618963	0.0344967159676802	0.0326473340589424	0.0308977397107213	0.029519046315999	0.0285798353765746	0.0279560558951897	0.02796347306854	0.0286374349673519	0.0296697301606512	0.0313878333070227	0.0334610280215637	0.0350523702221863	0.0358422931197448	0.0358500069391853	0.0349852790631278	0.0332584550675461	0.0312232189110046	0.0294334861594263	0.027982876360338
ENSMUSG00000016756	0.0526440129836819	0.0529172451351312	0.0537289005839971	0.0548138196376347	0.0559467828006033	0.0569627470224829	0.0577402286719402	0.0582239309118775	0.0584258184329222	0.0583851175624253	0.0580781544200687	0.0575048422663377	0.0567251573277839	0.0558453572403329	0.0549682873521543	0.0542398896842305	0.0538516923198281	0.0539388115308704	0.0543535793705268	0.0548956922442226	0.0554185282480217	0.0558371450456678	0.0561026119378444	0.0562270175246558	0.0562829782325365	0.0563367876469574	0.0562945168076338	0.0560543661748798	0.0555750283366903	0.0548848787240562	0.0540761754661226	0.0533136737098697	0.0528217956079016	0.0527807211389913	0.0530978830308597	0.0536271990522509	0.0542658482981918	0.0549403453777322	0.0555365391318622	0.0559771989901208	0.0562471450407597	0.0563507809690614	0.0562074946165766	0.0557617837662545	0.0550311121318256	0.0541090375940449	0.0531524898336512	0.0523922800247698	0.0521125444409262	0.0525124111949724	0.053415869989249	0.0545559291718337	0.055710841182682	0.0567208554811635	0.0574686258501396	0.0579026679265412	0.0580385941846136	0.0579187640399229	0.0575213634834016	0.0568497309221638	0.0559702398297511	0.0550019757765785	0.054073506240658	0.0533590091705201	0.053073480742534	0.053362387044124	0.0540687350236474	0.0549738618375352	0.0559087809912121	0.0567630256937158	0.0574590422089612	0.0579772934178882	0.0583562309987888	0.0586379271942726	0.0587469450859135	0.0586118602088334	0.0582181784097645	0.0576137872059177	0.0569015192733061	0.0562443545952016	0.0558511410561724	0.0558800772013539	0.0562307466914786	0.0567496665384576	0.0573216508937545	0.0578642569570622	0.0582778660756539	0.058501885759454	0.0585318061814177	0.0583796562196955	0.0579780295805459	0.0572818606056985	0.0563144873807299	0.0551726001049982	0.0540159999846278	0.0530777864764571	0.0526440129836819
ENSMUSG00000016757	0.030315118066019	0.0300048649168358	0.0295516842314265	0.0289775993741203	0.0283296953120219	0.0276463873045394	0.0269719877276641	0.0264018259639121	0.0260496928505492	0.0259473311066062	0.026087344029461	0.0265138671291979	0.0272120920148501	0.0280241296898882	0.0287657198123676	0.0293162175334085	0.0296142511702516	0.0296261221843859	0.0293711047319943	0.0289091763107856	0.0283388044351455	0.0277641684267197	0.027300174557397	0.0271303413320235	0.0274617949742043	0.0283193839201365	0.0295503062888593	0.0310302173148725	0.0326422068731388	0.0342421236034945	0.0357012811858089	0.0369405215016774	0.0379279499532542	0.0386636881305007	0.0391870736319264	0.039565550910553	0.0398704384087705	0.0401464812022244	0.0404406988329471	0.0408170345658706	0.0413414548499594	0.0420330998464219	0.0428821757837876	0.0438777092566572	0.0449948217396817	0.0461921722564842	0.0474224542924022	0.0486503472387207	0.049836552092205	0.0509105448474781	0.0518114446226047	0.0524920105946285	0.0529101071603317	0.0530233095370434	0.0528042421564008	0.0522464520326288	0.0513675603358496	0.0501977409790592	0.0487898906872915	0.0472278230217901	0.045570307276677	0.0438305708189387	0.0420112330215569	0.0401320426170728	0.0382265763299003	0.0363196183245071	0.0344534153060604	0.0326797253518199	0.0310613022174577	0.0296495105652192	0.0284872006443519	0.0276567410873074	0.027252380016231	0.0272659692050897	0.0276265574215121	0.0283055535416858	0.0292354016917691	0.0302559397162587	0.0311923551462718	0.0319247268311905	0.0323945863323025	0.0325846009339675	0.0325297680610095	0.0323011618558709	0.0319776923633846	0.0315908834064063	0.0311634699053239	0.0307661068369451	0.0304963413214812	0.0303737976198074	0.0303466119586114	0.0303999806528715	0.0305017836390548	0.0305858398199911	0.0305888640758918	0.030496160258482	0.030315118066019
ENSMUSG00000016758	0.0154336742983967	0.0153322318666793	0.0152321743735864	0.0151355256858699	0.0150444617104608	0.0149613308048284	0.0148884639809624	0.0148279852724807	0.0147817995035297	0.0147516203203943	0.0147388985235351	0.0147447350732129	0.0147695009908709	0.0148127771806649	0.0148735580838259	0.0149504316774453	0.0150415584839058	0.0151446734575129	0.0152573171269489	0.0153769220879346	0.0155009529714978	0.0156269974919909	0.0157526925662621	0.0158756116257888	0.0159932032147529	0.0161028992164224	0.016202309621057	0.0162894064267553	0.0163625363051248	0.0164204796421519	0.0164624629436964	0.0164880829867139	0.0164972061764937	0.0164899302498823	0.0164666936467576	0.0164282082753501	0.0163753559181821	0.0163091323948411	0.0162306322660777	0.0161410953281983	0.0160419464371273	0.0159348571413867	0.0158217418357107	0.015704775332633	0.0155863122558769	0.015468909595114	0.0153552734503186	0.0152479730812895	0.0151489697907415	0.0150594274564317	0.0149800834388968	0.0149114246970307	0.0148538553311645	0.0148078105063008	0.01477366628985	0.0147515227245887	0.0147412407734276	0.0147426170518396	0.0147554035111534	0.0147792934483545	0.0148135901559839	0.0148572036207768	0.0149088849904778	0.0149674147666734	0.0150315157214949	0.0150998590526573	0.0151712758585699	0.015244773072801	0.0153196155586952	0.0153953642174083	0.01547166882783	0.0155479987198925	0.0156235556843187	0.0156972260235819	0.0157678024309903	0.0158342617258545	0.0158957174828885	0.0159515172055758	0.0160012727042049	0.0160446872943816	0.0160813585989802	0.0161107356435254	0.0161323305498685	0.0161456545880118	0.0161502208360342	0.0161454623427875	0.0161307401050326	0.0161054448233549	0.0160690898489271	0.0160214833057466	0.0159627531930191	0.0158934150327951	0.0158143788329132	0.0157269952984869	0.0156330444114069	0.0155345797698034	0.0154336742983967
ENSMUSG00000016763	0.0451090585181384	0.0457031222780675	0.0459940495241147	0.0460448899060532	0.0460166861226237	0.0461620404984155	0.0464643440729281	0.046712008154158	0.0467786943511025	0.0466349727911541	0.0462745430888335	0.0456824696261414	0.0450024523434548	0.0445529720164444	0.0446256549472987	0.0451028965800979	0.045693420147147	0.0462626694447609	0.0468035575205709	0.0473556253459122	0.0480200760512201	0.0489318417255172	0.0499649373334512	0.0508269751320587	0.0513393706032838	0.0514679624566065	0.051226192735061	0.0506170562371001	0.0497597279315797	0.0488996315505775	0.0482509319008408	0.0477291162853483	0.04710975645997	0.0462612473976596	0.0452055485972123	0.0440527143071477	0.0430093044055935	0.0423777735993969	0.0421839779274699	0.0422179053179436	0.0423608750117155	0.042636864022175	0.0430594458107745	0.0435972804632337	0.0443346828921201	0.0454463961936749	0.0470471299287784	0.0488982097887798	0.0506350191385625	0.0520617034081074	0.0531439659828998	0.0539134401777965	0.0544657166971154	0.0549617045809228	0.0553798331923706	0.0555664379459323	0.0554245448465732	0.0549222339393571	0.0540686812985662	0.0528935260421695	0.0515468710105419	0.0503134932677734	0.0494610648162979	0.0489243723196432	0.0484804964381708	0.0480247186503539	0.0475539100075181	0.0471087882370558	0.0467981659218159	0.0467830616566782	0.0469434115444227	0.0469791288230176	0.0467084604050836	0.0461073576168551	0.0451973801040629	0.0439893412120512	0.042661447979581	0.0415898423854418	0.0411472424592363	0.0412353639438782	0.0414598852682036	0.0415643237285287	0.041495767841372	0.0413185431877577	0.041215712888039	0.0414657750628311	0.042010596438687	0.0425446307192565	0.0428934570125732	0.0430574522198008	0.0430469164488886	0.0428505139768252	0.0426247241669329	0.0426886501125561	0.0432940742579727	0.0442341523734871	0.0451090585181384
ENSMUSG00000016831	0.0180635096688627	0.0192912618398325	0.0205237724037602	0.0216302473346272	0.0224533116160282	0.0229063014297197	0.0229855232269746	0.0227608697014131	0.0223336790853982	0.0217500852269465	0.0211059878888306	0.0205678270350213	0.0203625399766533	0.0206802551253552	0.0214774722961415	0.0225452977694381	0.0237085424999389	0.0248547146972027	0.0258695212770744	0.0266329564129391	0.0270437450280406	0.0270584105989571	0.0266969092724752	0.0260391258155895	0.0251796706931782	0.0241843823602429	0.0231536797234031	0.0221927791378552	0.0214036467445385	0.0208881177608186	0.020617533141819	0.0204200572461548	0.0201842175739488	0.0198815046962985	0.0195234186507869	0.0191740392469795	0.0189527353235193	0.0189407363339043	0.0190235241209448	0.0191097857062164	0.0191291002756011	0.0189806657235623	0.0186414567051167	0.0181853664578261	0.0177995657831253	0.0177334038178466	0.0180678371021097	0.0186575984073795	0.0193853157533655	0.020183255150561	0.0209770602638545	0.0216573186281695	0.0220754742200496	0.0221407114853232	0.0218416953918376	0.0212478014847053	0.0204875646079112	0.0196869247079657	0.0190405182951352	0.0187914863580795	0.0191920309161953	0.0203518362111081	0.0220732389428988	0.0240422992767838	0.0260303813591622	0.0279008529280037	0.029543894707984	0.0308625933493552	0.0317768628117346	0.0322496519615798	0.032290977076378	0.0319559964167763	0.0313221633147555	0.0304582289181413	0.0294567308609085	0.0284150938556918	0.0274260050022675	0.0265806724110791	0.0258847301949537	0.0252411828266035	0.0245817327436388	0.0238824372603575	0.0231342293350768	0.0223672855939762	0.0216654806452329	0.0210945771093379	0.0205620935371142	0.0199810808018309	0.0192837284165558	0.0184206166081099	0.0174323611114868	0.0164457364738313	0.0157147404361875	0.0155573923464366	0.0160448240035613	0.0169441651139734	0.0180635096688627
ENSMUSG00000016833	0.024024777908356	0.0234725462188741	0.023047214872878	0.0227731289600925	0.0226431974322191	0.0226462594452772	0.0227640428483693	0.0229607714285442	0.0231953880404114	0.023418395362969	0.0235929062083214	0.0237005228551241	0.0237385610614218	0.0237096999431625	0.0236160788904634	0.0234766819130232	0.023335752098299	0.0232534361875464	0.0232864715836319	0.0234742271983493	0.0238235625415999	0.0243345161830439	0.0249998929921952	0.0257905548963585	0.0266574394693635	0.0275381205622212	0.0283658639824311	0.0290839884157934	0.029652672683647	0.0300463762023342	0.0302593986656218	0.0303109170887239	0.0302413677024009	0.0301031014220354	0.0299469818630518	0.0298101301931065	0.0297066614615976	0.0296431591757295	0.0296052030216964	0.0295585959009192	0.0294659869264145	0.0292853183976239	0.0289819699264178	0.0285359772282713	0.027942509991331	0.0272111177098799	0.0263747556437393	0.0254895150515118	0.0246228218516823	0.0238514063535277	0.0232354954093982	0.0228106316984353	0.0225776653384902	0.0225293936268129	0.0226467418663071	0.0228885008883329	0.023205049577251	0.0235365441786726	0.0238361534415229	0.0240774016621631	0.0242519753031961	0.024358867811685	0.0243986727941251	0.0243880930340676	0.0243669590415836	0.0243880488588	0.0244992734797772	0.0247315693970066	0.025086402173629	0.0255606932308151	0.0261442537138154	0.0268054728840662	0.027496555868983	0.028160092167009	0.0287383957259444	0.0291832905802184	0.0294618178034628	0.0295542676172403	0.0294604556042537	0.0292054870780661	0.0288377911615734	0.0284207968457533	0.0280180606114514	0.0276799020655782	0.0274286680749372	0.0272768046533571	0.0272139382664472	0.0272033976100747	0.0272011380804944	0.0271552076758724	0.0270213686083333	0.0267717352393773	0.0263953138012831	0.0258953996161146	0.0252989607835478	0.0246557587939109	0.024024777908356
ENSMUSG00000016918	0.0262631560115011	0.0268103558577919	0.0276010078749197	0.028537453682363	0.0295343799681953	0.0305250384181428	0.0314573837795437	0.0322991538228906	0.0330366390872604	0.0336648827860473	0.0341659871161877	0.0345286515150756	0.0347579777517704	0.0348726876112888	0.0349015466226451	0.0348859001794458	0.0348759932036758	0.0349075325247472	0.0349568083158706	0.0349803679545359	0.0349419055596678	0.0348167618150862	0.0345929394062672	0.0342736175765407	0.0338768666006531	0.0334238868089191	0.0329108254294256	0.0323340480818355	0.0317039757232671	0.0310449541056152	0.0303894662011093	0.029784406669512	0.0292894596231845	0.0289504124980168	0.0287422957150577	0.0286106876000646	0.0285074625542249	0.0283957535490587	0.0282509738872306	0.0280673199222464	0.0278577207636105	0.0276408062602287	0.0274017623696708	0.0271244021555384	0.0268110576552785	0.0264852553849601	0.0261909523780633	0.0259913595719751	0.0259617523461288	0.0261541862241603	0.0265329893978929	0.0270286620245012	0.0275802793409294	0.0281411525842215	0.0286753072737992	0.0291650388698883	0.0296110719632571	0.0300219013900156	0.030384999028244	0.0306912601251419	0.0309490231592262	0.0311822617846115	0.0314270059836474	0.0317307615368485	0.032146200545881	0.0327043245913387	0.0333619435625839	0.0340499149722467	0.0347082431283739	0.0352910747953358	0.0357668987201352	0.0361199828081101	0.0363491265217601	0.0364576879655371	0.0364332634278286	0.0362674208824915	0.0359649324799161	0.0355427083210007	0.035024631288266	0.0344465405909769	0.0338557044255727	0.0332931674774178	0.0327534765643127	0.0322102342931482	0.0316415822742335	0.0310339563111123	0.0303835816505297	0.0297028278172701	0.0290212605173402	0.0283746230418079	0.0277691839750979	0.0272084058990605	0.0267104960125345	0.0263109781955156	0.0260609336274345	0.0260234252571133	0.0262631560115011
ENSMUSG00000016921	0.046053802957778	0.0569356300064384	0.0741988488363372	0.0860472124609327	0.0913732028540949	0.091873244192223	0.0868693715474419	0.0777315351637795	0.0710898059673932	0.0740217878121563	0.0795091331880115	0.0814608560476886	0.0801650845808525	0.0778460773127745	0.0711770311405486	0.0596704539549995	0.0527704510610549	0.0629388898307661	0.0775044088082073	0.0870121058800476	0.090670475616611	0.0902982613485463	0.0847820240049152	0.075490903919979	0.0707674870042348	0.0799382763009399	0.0942454851467377	0.1047547647023643	0.1082323040672383	0.1043059289801494	0.0933912494905238	0.0787485190638178	0.0692352771724888	0.0731314427764935	0.0807088556512095	0.0845675437040689	0.0855352007889475	0.0869265617657362	0.0859166244880797	0.081598842665962	0.0793229172584474	0.0856454925081308	0.0944759302161238	0.0993873975787122	0.0984284177712108	0.0917508436290893	0.0781837377342592	0.0593683772442246	0.0471546543972336	0.0583965679772536	0.0762507775607943	0.088907550002137	0.0951777823286845	0.0966797344789018	0.092876616688762	0.0852348408556572	0.0798935949340789	0.0830665797233833	0.0886485643115639	0.0909825968987498	0.0896971325388059	0.0862751392108028	0.0781933999192794	0.0657138526834533	0.0578843698373137	0.0662245430691278	0.0792521425887553	0.0875579600161115	0.0900633802577328	0.0884344038711786	0.08140530377823	0.0702108030113013	0.0637554840138126	0.0726097136398205	0.0867146187058032	0.0964222601594805	0.0987255616780687	0.0934796213900509	0.0806354154032095	0.0630623857753961	0.0516848493753009	0.0587359050903606	0.0696176652108819	0.0749546604675375	0.0762118920607338	0.0775218737050413	0.075846278847684	0.07021392588638	0.0672711525684231	0.0753620478890237	0.0866756224579298	0.0936788846758256	0.0943910959809771	0.0890834565525951	0.0765306192488161	0.0582830738570052	0.046053802957778
ENSMUSG00000016933	0.0473063572607706	0.045667356631272	0.0465573803614562	0.0530913353913335	0.0615621452274423	0.0671484328565716	0.0678578263915104	0.0667106833251248	0.0664691817715766	0.0683770818914654	0.0700310062416876	0.0710147502270363	0.0715757204789276	0.0700630638162097	0.065060108223606	0.0578826820285847	0.0538127749488039	0.0532647726209697	0.0538255281700846	0.0561568338673299	0.0590104025484558	0.0611536723699278	0.0602502948546028	0.0582856761679817	0.0588580127966866	0.0640489985787953	0.0711222700513787	0.0775822179736199	0.0812871033394447	0.0795805874401289	0.0720441947082193	0.0623479258661298	0.056651996212848	0.0548492097928691	0.0552045084328089	0.0596746680188757	0.0662501546301495	0.0715743790449623	0.07403010527683	0.075495094340873	0.0785583761970049	0.0841500420753656	0.0888979334148987	0.0906806441968682	0.0889218923197206	0.0836217260104818	0.0747776977202152	0.0647602483384185	0.0594073922953804	0.0590620323278617	0.0605955905854492	0.0635115382595365	0.0669747131372874	0.0690743531003239	0.0680717843764756	0.06648451216064	0.0665842541636311	0.0692985771688341	0.0720007421970781	0.0739083142026192	0.0749869811647022	0.0740027221045045	0.0699737718424905	0.0643231826380997	0.0619011711674525	0.0625579311341343	0.0631461662705722	0.0641800845348842	0.0658044622510783	0.0663020289724053	0.063982057073096	0.0607817141864572	0.0600422261716768	0.0645069347204562	0.0712657746701569	0.077462435577895	0.0809219578181766	0.0790390849732238	0.0713724069483459	0.0614752249665763	0.0552151608265533	0.0521548234528941	0.050566506388872	0.0519275665769072	0.0550142786114252	0.0583058869091194	0.0590630099546445	0.0587193818175737	0.0599522056306358	0.0643800545279364	0.0686184344173974	0.0712475982079301	0.0715031658638324	0.068445894432811	0.0613807577465763	0.0523948535183444	0.0473063572607706
ENSMUSG00000016940	0.0445913080630462	0.0429643631987625	0.0458626749215695	0.0537590961557265	0.0565382921018996	0.0532819813517344	0.0490899544444035	0.0446747732499254	0.0445686970819235	0.0485391867937752	0.0556876872252106	0.061620529957284	0.0622055318855895	0.0578672831699568	0.0518805059254958	0.049866591935711	0.0489164877095994	0.0472947722785422	0.0470295952888343	0.0484765502132934	0.0496288493161411	0.0490347700147467	0.0486939562793179	0.0454580102830939	0.0421161974233864	0.0418352828955355	0.0464616458850918	0.0541111974276594	0.0571345106050639	0.0539972190503153	0.0461483707700397	0.0407363207196593	0.0409175816605572	0.0424842806979961	0.0462702127785393	0.0500397049522958	0.0463205968375705	0.0389565543871909	0.0379689622227398	0.0394908408311977	0.0412272077746747	0.0433711178597305	0.0461413833196916	0.0481991652437127	0.0509771127031336	0.0518939108197305	0.0492483977265358	0.0474154457246786	0.0457635889066925	0.0436793843673001	0.0453382615691063	0.051944204080691	0.05360754295501	0.0506423630894395	0.0487864882125245	0.0457064272386532	0.0448014849851563	0.0478652310687879	0.0546841986680107	0.0604443987633953	0.0605843551639999	0.0556075757244581	0.0493842811540713	0.0486969011046905	0.049417963955264	0.0486829301897291	0.0491501379376337	0.0508046830537202	0.0495174741817947	0.0467821602423543	0.0468901562525169	0.0447748057541717	0.0422539216971366	0.041799156301083	0.0460651579555989	0.0536575735991705	0.0568827283604479	0.0542138724360395	0.0471834735092965	0.0427786136270411	0.0429263789141265	0.0441304430166813	0.0467294540461895	0.0484831323521117	0.0425142509655843	0.0347338896711769	0.0362824524182443	0.0389384608567474	0.0408603841059213	0.0431348539998355	0.0460476819060777	0.0479405932476216	0.0505760355690812	0.0517336183491602	0.0492624710270827	0.0468445509657244	0.0445913080630462
ENSMUSG00000016942	0.0106208366022151	0.0110003701298893	0.0113779200713646	0.0117304770650384	0.0120445715650259	0.0123184106065608	0.0125612423711752	0.0127912701681631	0.0130285897133459	0.0132858194524819	0.0135702408256927	0.0138732646540682	0.0141863671913026	0.0145069199866293	0.0148359661432923	0.0151740743211163	0.015516813785486	0.0158514372767633	0.0161612972981571	0.0164315994562495	0.0166523060342202	0.0168189706375672	0.0169318156799282	0.0169954894751256	0.0170159209576783	0.0169960748369883	0.0169382640791878	0.0168380638629878	0.0166915020350894	0.0164993196638234	0.0162665685052135	0.0160014545289184	0.015710001003418	0.0153880925859122	0.0150242668595954	0.0146091770918141	0.0141388216502945	0.0136173027627533	0.0130585253779657	0.0124856069932609	0.0119288938224604	0.0114219055248186	0.011003015631425	0.0107010957927577	0.010541989112951	0.0105492714589025	0.0107375021184531	0.0111097895091395	0.0116531156448607	0.0123375486505965	0.0131252101631859	0.013976501316349	0.0148548638834436	0.0157309382502842	0.0165825134160293	0.0173930762030225	0.0181498324259614	0.0188418102519981	0.0194583089449234	0.0199888568295395	0.020426019931472	0.0207659156388459	0.0210072348551944	0.0211489667901382	0.021189308843715	0.0211253832473166	0.0209550099066646	0.0206782999476073	0.0202996453894495	0.0198286893395569	0.0192798564054242	0.01867283969049	0.0180299545481326	0.0173712756781871	0.0167146703310354	0.0160642664541334	0.0154204076297209	0.0147857609097241	0.0141649109169167	0.0135648641020488	0.0129949211204312	0.0124579509495884	0.0119484136598912	0.0114613071062039	0.0109960157341311	0.0105594572881079	0.0101672987381295	0.0098412686854852	0.009601440903534	0.0094569819171917	0.0094108135989284	0.0094494088955427	0.0095593836838439	0.009734032407927	0.0099707670672852	0.0102692333364261	0.0106208366022151
ENSMUSG00000016946	0.0183545692716347	0.0185523821692567	0.0188211924717907	0.0191392179383008	0.0194868051109338	0.0198473385297852	0.0202066568328278	0.020554612654597	0.0208853587312001	0.021195562298601	0.0214801991290214	0.0217366663542044	0.0219659968011688	0.0221716348090285	0.022356519547113	0.0225253117210899	0.0226846598605688	0.0228390355123832	0.022980447439529	0.0230991400224606	0.0231877237007639	0.0232412050483166	0.0232559128310886	0.0232308670653363	0.0231681066749381	0.023070312311621	0.0229343988649048	0.0227578767914229	0.0225414356301481	0.0222891166420592	0.0220078869579474	0.021708090864167	0.0214032427985929	0.0211058541680328	0.0208163008894669	0.0205328854520152	0.0202559346187435	0.0199870320646899	0.0197254818772797	0.0194722955608738	0.0192318389121784	0.0190100817272584	0.0188089455748958	0.0186318488639653	0.0184859242240813	0.0183816793060012	0.0183314900536937	0.0183495455268176	0.0184506045140545	0.0186428511894571	0.0189117078535219	0.019236885616678	0.0195995984259813	0.0199834637268424	0.020373916212354	0.0207599311462502	0.0211343868842007	0.0214924091763815	0.0218275217034011	0.0221356016879338	0.0224160105504529	0.0226706007629754	0.0229013958087136	0.0231119622468099	0.0233073958676767	0.0234905112305134	0.0236527567989815	0.0237841000812357	0.0238767681524813	0.0239252771562339	0.0239254930688835	0.0238758797420691	0.0237778345438014	0.0236339228743108	0.0234430817670252	0.0232053722112839	0.0229239312828491	0.0226050851717459	0.0222579402395475	0.0218947194841259	0.0215304890102619	0.0211789383942407	0.0208411703622461	0.0205156805821312	0.0202025034721118	0.0199027920677428	0.019616163703317	0.0193440069201205	0.0190908102185745	0.0188623382318026	0.018660014828984	0.0184865290224204	0.0183480550987392	0.0182539125628162	0.0182150988808536	0.0182442773934494	0.0183545692716347
ENSMUSG00000016984	0.0211143123155722	0.0214191548277012	0.021750351203365	0.0220879763437634	0.0224164291245758	0.0227238070291848	0.0229981103395427	0.0232316676810502	0.0234224461102772	0.0235712646629985	0.0236746755543129	0.0237319772444563	0.0237476614279146	0.0237292755009566	0.0236814027784858	0.023611140782323	0.0235295730597742	0.0234463674363543	0.0233557705191949	0.0232504721309758	0.0231271279752795	0.0229854138261049	0.0228236769895782	0.0226434528645151	0.0224508627590514	0.0222515472574628	0.0220367074254003	0.0217967274350126	0.0215270645802602	0.021228903070758	0.0209084061127028	0.020578298284394	0.020258008356312	0.0199681933552074	0.0197159162199177	0.0195068074274761	0.0193497436384207	0.0192529272376076	0.0192127342262805	0.0192248706204568	0.0192887252020702	0.0194039018860466	0.0195599447269406	0.0197476887204609	0.0199636756035278	0.020209595970026	0.0204897954558575	0.0208120632807665	0.0211864573407065	0.0216168169440537	0.0220821308554451	0.0225578475602747	0.0230238951748883	0.0234642114772731	0.0238635876225989	0.0242113927608354	0.0245024733104686	0.0247347031402749	0.0249033091448165	0.0250066143333524	0.0250479186307549	0.0250338563665683	0.0249698737779874	0.024863931920575	0.0247274104961542	0.0245705531472066	0.0243909034492361	0.0241849201837951	0.0239525701795083	0.0236964010978509	0.0234174444107443	0.0231194792698302	0.0228104438782107	0.0224981757772551	0.0221783829235642	0.0218460758534225	0.0215006091084693	0.0211462209936754	0.0207912412830261	0.0204494189484789	0.0201397903921756	0.0198810087246922	0.0196767284693396	0.0195276833272129	0.0194365271610549	0.0194048725512359	0.0194244727728548	0.0194871484839583	0.0195885562140358	0.0197249720377467	0.019883978256697	0.0200552027623831	0.0202344192685151	0.0204230539810308	0.0206259779554553	0.0208523075006648	0.0211143123155722
ENSMUSG00000016995	0.1704377389732881	0.170378562502562	0.1709432102290628	0.1718845261749191	0.1729793190265289	0.1740445211082794	0.174929214069866	0.1755420212629711	0.17585880356332	0.175893319249857	0.175620459415484	0.1750514181602833	0.1742611831853396	0.1733698255119188	0.1724881628854499	0.1717608637135271	0.1713711334535357	0.1714534151714969	0.1718811978521406	0.1724782763233538	0.1731085961425345	0.1736815491207629	0.174131081584887	0.1744443293644112	0.1746666983381035	0.1748462914450177	0.1748924587871348	0.1747178227752866	0.1742964658585411	0.1736678401204066	0.1729276428995602	0.1722322790353056	0.1717883195203449	0.1717632469597008	0.172071330348538	0.1725804527678996	0.1731955630208752	0.1738439537017401	0.1744101790459074	0.1748120933063383	0.1750282284725395	0.1750632456369417	0.1748507734325537	0.1743559997695351	0.1736161233721655	0.172737725418248	0.1718776399418374	0.1712483428484808	0.1711028182882248	0.1716180775433097	0.1726197789603449	0.1738526320222324	0.175096296566126	0.176177920254526	0.1769595821543685	0.1773667417361644	0.1773962294414476	0.1770849511080917	0.1764264520656202	0.1754520582206944	0.1742614661271925	0.1730080377173284	0.1718524279792985	0.1709931635638149	0.1706630191046085	0.1710270405793335	0.1719442404935519	0.1732074867981021	0.1746445680255491	0.1761246321099104	0.1775370872910675	0.1788228330976012	0.1799800316437699	0.1810174988395998	0.1818412660182889	0.1823731265291541	0.182595602366192	0.1825512714412437	0.1823307578928016	0.1820740918855774	0.1819588164282064	0.1821183069553476	0.1824524097711677	0.1828193540408651	0.1831120252005281	0.1832509285550768	0.1831423268977467	0.1827306988878618	0.1820167904832246	0.1810286912929367	0.1797424059575843	0.1781653928506764	0.1763704983098063	0.1744941730081797	0.1727195945705535	0.1712792627440905	0.1704377389732881
ENSMUSG00000017009	0.0547159441294913	0.0515851565679484	0.0503878119889025	0.0505333760238318	0.0513925720225053	0.0528209733912452	0.0545811983947723	0.0568890821631854	0.0600404446035038	0.0636137696579526	0.0666495383606008	0.0683869917174535	0.0686905102494998	0.0679096620303043	0.066360651338274	0.0644723747208181	0.0631495120714985	0.0632553549461445	0.0646193206903232	0.066303172193826	0.0672763274468593	0.0670542658590347	0.0657669891591085	0.0640584228226429	0.062597655094137	0.0619601670953422	0.0621530794385763	0.0625428802617375	0.063001956337642	0.0636154562513573	0.0638446704981547	0.0633532869572678	0.0623603427303517	0.0614070167860968	0.0608064125321779	0.0602857937533379	0.0594038066676076	0.0582327208153009	0.0572179384624643	0.0571401987204247	0.0588859858662866	0.0624277371904495	0.0664449903754625	0.0695865883531568	0.0710859626475713	0.0706658897236697	0.0682958921644543	0.0643944820504901	0.0599312156249395	0.0562725970403827	0.0542192983036154	0.0533892223933157	0.0534041140910473	0.0543818473640976	0.0563131338899505	0.0593120161328984	0.0632164272203343	0.0674670989344655	0.0712090053414439	0.0737137307800122	0.0747826609627741	0.0746295209550184	0.0735510240482597	0.072090952027321	0.0711704384411294	0.0715794495772124	0.0731604362997917	0.0750616027040556	0.0763146981960413	0.0763727713047193	0.0751832871455369	0.0732035463111018	0.0710323339444408	0.0692067334905491	0.0678510782488129	0.0666606147564995	0.0657595545858658	0.0653738677921625	0.064982107823654	0.0641719034371141	0.0630603814310649	0.0620950452328957	0.0615503612887117	0.0611169411976644	0.0602759257607575	0.0590056332142157	0.0577504239233693	0.0572603163952541	0.0581985774703124	0.0606681235158848	0.0636180184268338	0.065814594073607	0.0665529977404388	0.0656018036367892	0.0629391688654296	0.0589801141021379	0.0547159441294913
ENSMUSG00000017057	0.0397130752336004	0.0398473568841319	0.0402653485336473	0.0408481761205754	0.0415740344894305	0.042417421651102	0.0432610727658812	0.0439807412740989	0.0444852235622278	0.0447027228291959	0.044594466552557	0.0441894320504408	0.0435955867957069	0.0429245013319188	0.042243032931379	0.0416645249885758	0.041350792058144	0.0413586638134907	0.0415952934633452	0.0420187368440077	0.0426350817626069	0.0433909290911735	0.0441639978085171	0.044839649833445	0.0453790422754195	0.04576617918072	0.0459186127292911	0.0458127852146074	0.0455067618788023	0.0450740898439654	0.0445830302022172	0.0441523025684775	0.0439139350030263	0.0438738344164693	0.0439388740576022	0.044081883851085	0.0443619232658328	0.0448013246018322	0.0452634661750513	0.0455988146454875	0.045732940427569	0.0456492912806241	0.0453360065612563	0.0448436743219325	0.044257399079457	0.04362088863988	0.0430005154074588	0.0425282463968842	0.0423944731932584	0.0426639826275823	0.0431880369775854	0.0438705058968749	0.0447100207617811	0.0456906497137886	0.0466968465427729	0.0476036633493311	0.048313582020665	0.0487389251785135	0.0488153338427103	0.0485395371508001	0.0479839720613973	0.0472484846704167	0.0464314324371879	0.0456828077681623	0.0452033252556067	0.045109296600978	0.0453676958534883	0.0459614792989972	0.0468850847926863	0.0480548364854819	0.0493030118304354	0.0504544600929078	0.051399596687023	0.0520810796754823	0.0524501697897042	0.0525149693963758	0.0523410843199941	0.0519966171375441	0.0515311622375492	0.0510197303437863	0.050545215598007	0.0501152800507918	0.0496715619170274	0.0492016486132568	0.0487548569268808	0.0483582720373158	0.0479344520884178	0.0473946317261906	0.0467044242068297	0.0458677647255012	0.0448867315769964	0.0438185971733822	0.0427491557973064	0.0417133281934538	0.0407669084349933	0.0400367953153665	0.0397130752336004
ENSMUSG00000017119	0.0163248518894219	0.0162434456642123	0.0162257761614074	0.0162708418587876	0.0163759550008266	0.0165369586500185	0.0167488854643279	0.0170062760801759	0.0173031384695695	0.0176331381175301	0.0179891663155643	0.0183632095513995	0.0187479215110069	0.0191367495689504	0.0195239174034008	0.0199045518661711	0.0202740867942287	0.0206275332978668	0.0209597639470352	0.021266418721075	0.0215439586759198	0.0217894269346573	0.0220006218575806	0.0221761003159814	0.0223149002779895	0.0224163869364351	0.0224794935248235	0.0225023842176019	0.0224833661536199	0.0224210855913016	0.0223148180035382	0.0221646211279342	0.0219712482775371	0.0217357473545433	0.0214594166389117	0.0211444164245692	0.02079395898683	0.0204123402156174	0.0200049851900758	0.0195786376118426	0.0191411892515317	0.0187016213586064	0.0182695231029526	0.0178544234774765	0.0174663485885828	0.017115540808906	0.0168123771213983	0.0165671287183211	0.0163890542868557	0.0162846908211542	0.0162571302530083	0.0163069053183081	0.0164318054278494	0.0166270314505455	0.0168859481592223	0.0172006091100666	0.0175619344726228	0.0179601487717438	0.0183846897537334	0.0188244051136322	0.0192690468683754	0.0197094576484937	0.0201376487297896	0.0205468171518677	0.0209311426835308	0.0212855037848461	0.0216053944153198	0.0218873184782857	0.0221287654037812	0.0223280223224141	0.0224842102153125	0.0225972262544768	0.0226675012424043	0.022695847642334	0.0226828337565883	0.02262837041859	0.0225324692951137	0.0223953922899654	0.0222179474190198	0.022001651159982	0.0217485966027929	0.0214609478073167	0.0211407983893159	0.0207909714764207	0.0204152458351449	0.020018353776237	0.0196060841834717	0.0191853775087852	0.0187639171663497	0.0183500528402997	0.0179521670817684	0.0175779044930317	0.0172350019918654	0.0169310403438884	0.0166734459428366	0.0164693595685529	0.0163248518894219
ENSMUSG00000017132	0.0601549141983413	0.0588477258378726	0.0605579311985047	0.0642464898218498	0.0684944707437657	0.0719942038874967	0.074468090194883	0.0762268506221565	0.0770665905994945	0.0768277527653331	0.0757876267005967	0.0744890935462962	0.0730881668556942	0.071503885821482	0.0697597334311207	0.067996297697513	0.0669944389139414	0.0673036594039399	0.0688413227088322	0.0711951664835728	0.0737677475252264	0.0757030198739408	0.0767624437863477	0.0775499908150643	0.0787801085707203	0.0808789753765026	0.0838672425411712	0.0867293490131072	0.0880598721307428	0.0871349454895087	0.0840914537442481	0.0797235661180339	0.0751543773207413	0.0710802306959298	0.0679855281142836	0.0665710672345931	0.067107729989682	0.0689488097963443	0.071559626928724	0.0743514496571207	0.0766729449763063	0.0783249045575399	0.0793822751898571	0.0795903071493994	0.0782196186384815	0.0749970329167265	0.0701592040946445	0.0648099795844036	0.0610181237741152	0.0602291368079737	0.0626594377460601	0.0670969867277051	0.0721052331832584	0.0764484463448511	0.0799094762683274	0.0828099111540602	0.0849951278587194	0.0863300093552486	0.0870446522376766	0.0874653711528641	0.0874392932589574	0.0864878378719877	0.0842987057983638	0.0810589207404013	0.0773980608326241	0.0738649722038251	0.0710559200546251	0.0695718012791693	0.0693372198087419	0.0696479378556759	0.0702460749254497	0.0716036166579718	0.0739710458838638	0.0770069080876135	0.0801227876981984	0.0823681796689675	0.0826562383415588	0.0806588730513151	0.0768819966998194	0.0724530813087736	0.0689098409903216	0.0671502098637354	0.0673328922736841	0.0694288913578285	0.0729621488621583	0.0766960729383632	0.0797972749376887	0.0820210315550347	0.0831962635651847	0.0834412505969845	0.0830136465645228	0.0817989789484273	0.0792525441788195	0.0752491644207176	0.069954413842648	0.0642937860317344	0.0601549141983413
ENSMUSG00000017144	0.0535200759737883	0.0562438643060844	0.0578688497157468	0.0575687749906905	0.056371251282679	0.0549901354052786	0.0543844033084298	0.0549067336989571	0.0563176772135333	0.059138229377264	0.0626637706733942	0.0652247748418285	0.0656037657765177	0.0633200271467538	0.0594545697679249	0.0566591834178841	0.0574747704353621	0.0612102685206528	0.0646605382492771	0.0653627749834157	0.0621120760191922	0.0558159811792093	0.049833280613598	0.0477193162294821	0.0499540609333026	0.0546303650611423	0.059129556543326	0.0619337910432505	0.0640150051411611	0.0650785934207675	0.0648733482424918	0.0643808863507	0.0639439568191092	0.0636662929108969	0.0632127968993331	0.0620071810314066	0.0588490125706955	0.0541691840116397	0.0503241680831719	0.0490320516498473	0.051563726280714	0.0575919581110501	0.0641305901808663	0.0680863261524277	0.0681702605864816	0.0643105780120973	0.0588732215257104	0.0560555368811031	0.0572445650935787	0.0602827887392637	0.0625286639796581	0.0630125854731105	0.0625128735631489	0.0612979794758121	0.0597397088848156	0.0585721929174428	0.0584507196688581	0.0604382574756055	0.0636829325956592	0.0660982804617132	0.0664035005053579	0.0642497982478934	0.0608389402826849	0.0588081000321737	0.0603905265644489	0.0647399640069744	0.0688356208643795	0.0703642575008838	0.0680959707538725	0.0627656403171043	0.0571278915385903	0.0536809841477598	0.0534190279672179	0.056004175325366	0.0592529790433196	0.061445988411176	0.0633169607737685	0.064340304729171	0.0641195638090187	0.0636850695131417	0.0636203044811877	0.0640864893425867	0.064422158820295	0.0636358006111857	0.0606140438631191	0.055960007419175	0.0518845408113901	0.0500672490383293	0.0520412647181859	0.0576152074365748	0.0636851121123417	0.06702943009263	0.0663349268241396	0.0616335052581185	0.0555211681298919	0.0524292932881224	0.0535200759737883
ENSMUSG00000017146	0.0461564317722218	0.0463977251437959	0.046905261000674	0.0475873678529726	0.0483395591226956	0.0490586765876714	0.0496510181520966	0.0500354763693261	0.050171009612983	0.050051980140381	0.0497118361432994	0.0492217124109983	0.0486708283194015	0.0481573705736565	0.0477706050190391	0.0475563128748669	0.0475339654480383	0.0477015489662936	0.0479976529679555	0.0483456326015525	0.0486950827748165	0.0490111297547077	0.0492679792943775	0.0494523104185143	0.0495823384392635	0.0496738664659236	0.0497356257045917	0.0497791267535825	0.0498002276264458	0.0498038037301045	0.0498109491793865	0.0498282543837631	0.049875540567905	0.0499801938149937	0.0501347675776267	0.0503270937940976	0.0505593392605099	0.050821354493982	0.0510709838519613	0.0512424610715247	0.05127430477857	0.0511237747710451	0.0507812665648753	0.050274362445592	0.0496557479791954	0.0490055759330302	0.0484260694518704	0.0480100671515862	0.0478542884100448	0.0480158278294827	0.0484522975419582	0.0490716564726704	0.0497670996841081	0.0504331159519268	0.050975730071109	0.0513151191597943	0.0514091634178415	0.0512488508037981	0.0508622232135942	0.0503134461534692	0.0496857233501668	0.0490786345495629	0.0485907917092887	0.0482741230396912	0.0481522329106507	0.0482275909355631	0.0484452676432058	0.0487321483309261	0.0490348679193255	0.0493105299299262	0.049521231094203	0.0496351385589584	0.0496504107382007	0.0495740892500312	0.0494267178332268	0.049237327980919	0.0490196795444319	0.0487943627699856	0.0485960131159088	0.0484469711530016	0.048377792207259	0.0484164121593272	0.0485384920355108	0.0487058241634588	0.0488983764296748	0.0490982432023277	0.0492736582618249	0.0493720486131229	0.0493435222325684	0.0491530277919172	0.0487939431933811	0.0482929516633646	0.0477000902705417	0.0470928980180649	0.0465718816367541	0.046229464530965	0.0461564317722218
ENSMUSG00000017167	0.0514952733272046	0.051555848205274	0.0518779133897584	0.0523398566943739	0.05283374019844	0.053273507263636	0.0535896528586298	0.0537425554315621	0.0537259751492975	0.0535537220853421	0.05322492988001	0.0527555342962214	0.0521902278211018	0.0515917117796711	0.051009515455767	0.0505061580120783	0.0501624273603023	0.0500386216904644	0.0500814750011171	0.0502191291254767	0.0504023976790477	0.0506075268956419	0.0508266699989009	0.0510784153596656	0.0514064820023095	0.0518442016870814	0.0523319901509994	0.0528022477654563	0.0532142831047111	0.0535566215384872	0.0538416532336247	0.0541087079327708	0.0544196943173419	0.0548270898307096	0.0553023935965874	0.0558061193523963	0.0563139671794687	0.0568034395581375	0.057215770319022	0.0575010767503857	0.057634786657706	0.0576063383395821	0.0573860754184287	0.0569616653207168	0.0563530857428769	0.0556126821462405	0.0548192458840914	0.0540795582823125	0.0535211801057492	0.0532415449989215	0.0531886028154852	0.0532685543514024	0.0533959617982518	0.0535009418277774	0.0535240239297219	0.0534313786001479	0.0532196679781949	0.0529036446202094	0.0524826361344632	0.0519730859522101	0.0514208220517126	0.0508907841886516	0.0504361482787586	0.050120384265042	0.0500200693576178	0.0501851223962838	0.0505477891166905	0.0510182841154911	0.0515263779536469	0.0520244303262483	0.0524780377382217	0.0528776154024141	0.0532391896472163	0.053579295388064	0.053855595274426	0.054028076254085	0.0540834955115239	0.0540359404660513	0.0539209632361036	0.0537986326875115	0.0537492083280837	0.0538373405348778	0.0540294316963088	0.0542746479856793	0.0545374955297979	0.0547896205064856	0.0549790652045187	0.0550666309904462	0.0550390438597813	0.0548952870371261	0.0546082942941066	0.054166926044693	0.0535934243002019	0.0529435993875219	0.0523001215669529	0.0517739408653881	0.0514952733272046
ENSMUSG00000017176	0.0247555854227151	0.0252000962579203	0.0256627984683244	0.026133175662876	0.0265965429298759	0.0270336390052008	0.0274273593900357	0.0277633765620678	0.0280287237308277	0.0282129272048731	0.0283095422694983	0.0283152302835805	0.0282304253260441	0.0280600862486375	0.0278132817276135	0.0275027143039092	0.0271425812942065	0.0267462385682273	0.0263258742034103	0.0258929105404018	0.0254557448521553	0.025020659174468	0.0245957430542831	0.0241908329002231	0.0238090535655571	0.0234485476597628	0.0231093922835004	0.0227926087661586	0.0224985120539253	0.0222274169458935	0.0219832858249014	0.021773499968989	0.0216070307974651	0.0214915866999646	0.021430509425802	0.0214258684597954	0.0214768105431086	0.0215778530051192	0.0217238491391941	0.0219113048866533	0.0221344454421319	0.0223851591945033	0.0226585615799003	0.0229507447785895	0.0232591178886209	0.0235849053701456	0.0239329449688561	0.0243096959060527	0.0247148134413163	0.0251428957262186	0.0255872912371075	0.0260407094075082	0.0264913643347158	0.0269220053580079	0.0273167229681934	0.0276616515314348	0.0279435176932197	0.0281510127225797	0.0282767222412042	0.028316152079451	0.0282684709102802	0.0281373630401385	0.0279307014151026	0.027660139083031	0.0273395737866818	0.0269827055507555	0.0266019300671949	0.0262087308990896	0.0258111306051104	0.0254142833602316	0.0250246680511898	0.0246500817169697	0.0242919563653979	0.0239471459369209	0.0236142700928919	0.0232929166982434	0.0229837060880132	0.022689375378734	0.0224161656883902	0.0221734205071352	0.0219717674053861	0.0218203624026435	0.0217242308737924	0.0216867666144395	0.0217075254468522	0.0217806554992658	0.0218999174076487	0.0220602257208459	0.0222555175596052	0.0224791474580548	0.0227277980860497	0.0229992398994357	0.0232925445941385	0.0236101040953713	0.0239568701376241	0.0243389186866295	0.0247555854227151
ENSMUSG00000017188	0.0038699193611929	0.0036203722600859	0.0034465369135407	0.0033431973839858	0.0033003496849521	0.0033060353499034	0.003347861644857	0.0034162162761223	0.0035055718908773	0.0036123503941108	0.0037297253035659	0.003853424046017	0.0039834227500226	0.0041225070786063	0.0042734172268536	0.0044401989719281	0.0046275667547742	0.004836217579534	0.0050541859563583	0.0052687505940107	0.0054707594000303	0.0056548762932968	0.0058193317680305	0.0059654020864932	0.0060966808662205	0.0062167159168872	0.0063242894853794	0.0064184483076655	0.006500418649489	0.0065733797632792	0.0066414299362223	0.0067100895468899	0.0067858599695583	0.0068725181738954	0.0069629256523429	0.0070479457108817	0.0071199808068926	0.0071728560062338	0.0072004079676856	0.0071980436659141	0.0071632066300661	0.0070941184933026	0.0069865365886593	0.0068370495259216	0.0066446317472962	0.0064111251841489	0.0061416747556123	0.0058451233091283	0.0055342878739105	0.0052233667931648	0.0049185638917129	0.004623735227928	0.0043439857114248	0.0040867699575907	0.003861860172045	0.0036821034625273	0.0035629453292134	0.0035182298285845	0.0035520044127447	0.0036626685636965	0.0038455380287912	0.0040934337773715	0.0043962519243078	0.0047437613214128	0.0051262466356185	0.0055314527385506	0.0059389638866195	0.006331074676762	0.0066952398664226	0.0070232371421936	0.0073103269400113	0.0075544989943407	0.0077557785539228	0.0079149140993159	0.0080312176165962	0.0081048605537093	0.0081377190897813	0.0081332528839063	0.0080960397844439	0.0080319917189645	0.0079480652775492	0.0078497464568203	0.0077350974497245	0.0076004231521826	0.0074428011564422	0.0072603279161217	0.0070515731938418	0.0068165888636963	0.0065573569500858	0.0062763084227274	0.0059717741375359	0.005642589690681	0.0052906068505087	0.0049219312346818	0.0045483204899216	0.004188663287007	0.0038699193611929
ENSMUSG00000017195	0.0697869397489661	0.0692712281281028	0.0687310172751792	0.0681879696480811	0.0676546910037707	0.0671465031328683	0.0666910826195363	0.0663387927012383	0.0661544633993632	0.0661758399790849	0.0664165083537534	0.0668842164104225	0.067582972156925	0.0684991883031557	0.0695879691970672	0.0708044607262305	0.0721075697901134	0.073471249888657	0.0748848632493666	0.0763306095504021	0.0777855458103758	0.079226005289408	0.0806200008889286	0.0819433538928797	0.083178395341352	0.0842911862418112	0.0852434101413595	0.0860109867535962	0.0865718781036086	0.086908119901395	0.0870074483421284	0.0868684982140414	0.0865070043577647	0.0859548996075296	0.0852482557500085	0.0844131027686484	0.083474377010472	0.0824595154388175	0.0813925663045215	0.0803053367234497	0.0792246819103224	0.0781566002870014	0.0771041435041314	0.0760807578435501	0.075103795765615	0.074184815500726	0.0733145734608188	0.0724818462402379	0.0716888233560559	0.070951925418083	0.070295454729605	0.0697491543165125	0.0693311218786978	0.0690537495820434	0.0689313969206359	0.068989261166547	0.0692580534936572	0.069741590311425	0.070419581755613	0.0712642166612701	0.0722453572801304	0.0733257638262881	0.0744538527511222	0.0755807339939499	0.0766614958655386	0.0776662040214793	0.0785828857552835	0.0794037101560679	0.0801248522596527	0.080746236094106	0.0812609777736497	0.0816707947053471	0.0819855008656635	0.0821969410762562	0.0822919617285154	0.0822706444073311	0.0821289373519345	0.0818586342735877	0.0814488703945678	0.0808966837828998	0.0802167274441722	0.0794424772469711	0.0786105661903259	0.0777422724287824	0.076855345916054	0.0759715865240625	0.0751134104489833	0.0743156960151104	0.0736083621808902	0.0729869916126296	0.0724307243637887	0.0719308398325977	0.0714849206059783	0.0710828489238657	0.0706870125551055	0.0702605158465854	0.0697869397489661
ENSMUSG00000017210	0.0501981563568735	0.0499440757135246	0.0497210846696446	0.0494430322064615	0.0491330589737883	0.048800465346475	0.048560665065285	0.0485710303293505	0.0487781919609826	0.048933044354006	0.048793470251471	0.0482451949682272	0.0473961049667025	0.0464923201919506	0.0457486519903211	0.0453169590510464	0.0453842667607055	0.0459240908253686	0.0468552409524881	0.048123777031233	0.0497500794600415	0.0516466204697114	0.0537021664277027	0.0557916788369832	0.0576678065850104	0.0591655996493748	0.0602147445118727	0.0607889867499525	0.0609413799356521	0.0606201865196051	0.059725478070318	0.0582375559896522	0.0562684586695161	0.053986788998722	0.0516040813462123	0.0493487665759438	0.0475724806169963	0.0466218420897957	0.0467451538764182	0.0479169817332928	0.0497722580485821	0.0517672898822119	0.0534659875630362	0.0546283724929093	0.0551976883189892	0.0552083907477838	0.054714243952619	0.0538419964877988	0.0528481693022368	0.0520059995136872	0.0515606231070822	0.0516667336030051	0.0524878452304121	0.0539315771683218	0.0558650737713076	0.0581451549529816	0.0604154671523321	0.0622950098057449	0.0634903087014768	0.0638263820408125	0.0632864527941792	0.0619570904282804	0.0599366449850684	0.0573444477609774	0.054390366792739	0.0512444628140828	0.0480778262627481	0.0450917284272581	0.0425835099582869	0.0407960391123905	0.0399310837439742	0.0399995645471848	0.0406321277492595	0.0414720770436477	0.0423144595565451	0.0430584501519188	0.0437927811516562	0.044509689404139	0.0450966985904967	0.0454891210810021	0.0457265144211768	0.0458082384070862	0.0457217719585724	0.0454864577473379	0.045275987008678	0.0452689920654028	0.0456442912055242	0.0464760983816524	0.0476180933212932	0.0487937045178768	0.0497624757220009	0.0504074915251322	0.0507491052636651	0.0508537337403873	0.0507497372746825	0.0504898282419077	0.0501981563568735
ENSMUSG00000017221	0.0466364603839696	0.048324333123514	0.0493728378629748	0.0513849087694076	0.0540175337201505	0.0540156604085252	0.0502669962613213	0.0450630059569441	0.0446634115370018	0.0486133244220406	0.0513116388329958	0.0527502993203657	0.0538571778189078	0.0540133671355584	0.0541165008401245	0.0559245330407866	0.0575542706418658	0.0577694019534898	0.0571568386671078	0.0579659374538054	0.0603968757447389	0.0615620327639837	0.0597135445428506	0.0557192214120453	0.0532563150076544	0.0537049280454544	0.0546230020080494	0.0556708373700213	0.0561450639761723	0.0539218709878445	0.05087030346087	0.0511348461068173	0.0529834107933821	0.053291247023046	0.0512982896159056	0.0496549186999676	0.0496306664606345	0.0493945970470048	0.0466224260545298	0.0416574614179789	0.0404380093012965	0.0442150940487835	0.0479734820222789	0.05148036024504	0.0543874550318939	0.054649623638163	0.0531267926862256	0.0529328080121153	0.0539691473187509	0.0563753959898361	0.0592971486911601	0.0621928901381285	0.0645367637389348	0.065281758730189	0.0644215474455425	0.0636391612061524	0.0657395127262699	0.0696353563605536	0.0727625645849557	0.0747339022625379	0.075328682878828	0.0745107029763443	0.0731974714178644	0.072554351609783	0.0717036573695978	0.0701500304052347	0.0685012494251073	0.0686013880439838	0.070631086312263	0.0720764279230386	0.0711984713953038	0.068163965531983	0.0649863122231858	0.0623383943179975	0.0598448780962321	0.0592034181754537	0.0604622895824653	0.0604822878792705	0.0588637203172482	0.0577129987024699	0.0572433949914982	0.0560590916260149	0.053612847540857	0.0519445159083082	0.0519329972772719	0.0517666460944872	0.0496780729645086	0.0459657904020725	0.0442462798398025	0.0447196777719197	0.0446403346598089	0.0453329645050472	0.0467032963745941	0.0455869177458202	0.0434115703791627	0.0445457860446268	0.0466364603839696
ENSMUSG00000017264	0.0233108171335354	0.023095332251068	0.0229208003747554	0.0227883305551044	0.0226984503008293	0.0226511607133226	0.022645680965293	0.022680950118908	0.0227558394676546	0.0228688089892652	0.0230168608880168	0.0231967579732824	0.0234054873182251	0.0236400546274612	0.0238968179013328	0.0241722087172212	0.0244629035539986	0.0247648515371955	0.0250708228189127	0.0253733566021862	0.0256658558182282	0.0259426211032009	0.0261986533114414	0.0264299445361202	0.0266335230119674	0.0268069872971038	0.0269473717331933	0.0270523624100901	0.0271207311689062	0.0271523040170323	0.0271478050279596	0.0271089053764389	0.0270381470684837	0.0269381249429287	0.0268094027447671	0.0266525221125461	0.0264687724023364	0.0262600084420565	0.026027928187963	0.0257748860378405	0.0255042127013066	0.0252198712192406	0.0249253674416916	0.024624866699396	0.0243236188906472	0.0240278927056857	0.0237447010526926	0.0234818049350957	0.023247483827856	0.0230487737616315	0.0228869969965548	0.0227617085957049	0.0226722843779789	0.022617989305535	0.0225976917598991	0.0226104318350936	0.0226556354703801	0.0227327121513952	0.0228398885103657	0.0229754481904136	0.0231381563917458	0.0233269998581597	0.0235404536582	0.0237770091174565	0.0240352422785645	0.0243125485921614	0.0246020157342756	0.0248961136689774	0.025188062675365	0.0254718619340549	0.0257419993617702	0.0259938965309886	0.0262240156329551	0.026429342281704	0.0266060700498251	0.0267510158137961	0.0268621136236988	0.0269383765164515	0.0269797399020594	0.0269871002260523	0.0269622294464367	0.0269068710023333	0.0268204228100473	0.0267022235022932	0.0265524401558336	0.0263719862429159	0.0261620253200437	0.0259246201207906	0.0256630026426238	0.0253812907816717	0.0250835052237888	0.0247744982852855	0.0244603420477199	0.0241482875701352	0.0238465149025435	0.0235641082150676	0.0233108171335354
ENSMUSG00000017286	0.0293897118359907	0.0290763812097602	0.0291353949549301	0.0294795159892685	0.030014474474453	0.0305888959576705	0.0310383955354769	0.0312392407147481	0.0311326922451117	0.0307048597145851	0.0299848977178143	0.0290738632349447	0.0281368529464206	0.0273079541872866	0.0266762450698489	0.0263243402806514	0.0263145701780707	0.0266643632729355	0.0273418533545588	0.0282644845340805	0.0293740139228345	0.0305697002109609	0.0317374899044019	0.0328209357771587	0.0338178159353535	0.0346945214761533	0.0353853707170199	0.0358705105944915	0.0361679084548973	0.0363047854037073	0.0363269553242659	0.0362947572524456	0.0362748045941939	0.0363210086707157	0.0364574506628279	0.03668112416403	0.0369968176231172	0.0373406044661499	0.0375981632427434	0.0376681719948496	0.037479911555029	0.0369860728977647	0.0361736688099632	0.0350748940258946	0.033774225509527	0.0323677372034869	0.0309643694589714	0.0297216815296602	0.0288222256336202	0.0283680181995158	0.02834014472093	0.0286476100886832	0.0291877589651911	0.0297986598680939	0.0303084367146956	0.0305883676166063	0.0305766030552153	0.0302558386253502	0.0296504219714152	0.0288554212665561	0.0280298241389769	0.0272995287648049	0.0267444575451227	0.0264457168825444	0.0264623486397367	0.0267996259916931	0.0274196823172593	0.0282407539471328	0.0292096897625861	0.0302289763365783	0.0311855749671193	0.0320279501228404	0.0327638776745827	0.0333637949955476	0.0337590519123949	0.0339324178269086	0.0339163370054162	0.0337634265712362	0.0335466126451637	0.0333509602581381	0.0332634292592694	0.033345570102703	0.0336134985802616	0.0340435151558121	0.0346189849032209	0.035248971612398	0.0357949776415313	0.0361401668302709	0.0362099299115448	0.0359621730194183	0.035389414136386	0.0345276698325073	0.0334635640220927	0.0322930052738125	0.0311225424638996	0.0301001423907878	0.0293897118359907
ENSMUSG00000017288	0.0137827122103423	0.0148022579466799	0.0163779007265938	0.0166068229521622	0.0162610299823657	0.0169242624689454	0.0186348908249005	0.0187202847191721	0.0175944162221293	0.0177754425686015	0.0192160363544999	0.0210969883780265	0.0218692430443839	0.021814745683824	0.0212665152917791	0.0201914462950285	0.019476645753922	0.0203315922043804	0.0219012769975422	0.022557009451954	0.0222534134134171	0.0224006279333067	0.0233728285148017	0.0232158797179576	0.0221594925827359	0.0220031823604591	0.0221953965525332	0.0219277382604773	0.0209486466778287	0.0200453170149852	0.0195734904858527	0.018560593906033	0.0170281929742668	0.0163290170917822	0.0169057691013697	0.0177000909230084	0.0175068139788593	0.0173910688964438	0.0179570851583251	0.0170862335313121	0.0155497082758149	0.0163010203619469	0.0183372428314573	0.0196807944356215	0.0195066738028085	0.0188633697128199	0.0181804331028004	0.0170257871553776	0.0160838593933598	0.016765938517387	0.0179870862134707	0.0182777044060067	0.0181146401746637	0.0188393620780751	0.0205242301525753	0.0208187150597895	0.0199274080457781	0.0199043551442293	0.021092684345158	0.0229409992027927	0.0239186200883063	0.0239471457603658	0.0231324770970842	0.0219030192419896	0.0212815286119114	0.0220290583328955	0.0232068062201889	0.0236012097026682	0.0234900252092141	0.0238821238837934	0.0247898289776588	0.0245153363011303	0.0233604507164378	0.0230311446153433	0.0230459400132833	0.0226657194222422	0.0217404314681369	0.02098008663413	0.0204420473369125	0.0194663326561225	0.0180220020858889	0.0168587500273242	0.0169425935510232	0.0174671257153133	0.0170482826252059	0.0167603161466387	0.0173441382529711	0.0166363818028328	0.0152855091009465	0.0159548657386774	0.0175141588705709	0.0181271808603784	0.0171903692470592	0.0163319609090001	0.0160168163085212	0.0149595053496342	0.0137827122103423
ENSMUSG00000017291	0.0339746804744217	0.0380784192676222	0.0446239557612743	0.0495165833392892	0.0505379028406523	0.0469463192077771	0.0386869453138687	0.0258635890435913	0.0245055922741514	0.0401206065729492	0.0499918605878167	0.049748066034626	0.0405226411578994	0.0265310504378106	0.0215850394632553	0.0293674242278081	0.0321988254628915	0.0280118131102951	0.0232918650229497	0.0335292773336479	0.045823295982886	0.0503373114814629	0.0452393402471513	0.03418533671514	0.0327229251759998	0.042928006839045	0.0488175329198673	0.0473145610882149	0.0390495912830875	0.0269773779847075	0.023987212631646	0.0312060522128014	0.0359584406058824	0.0413240957207266	0.0499598655615991	0.0562999382904356	0.0578413009736752	0.0535885733623464	0.0426935616865806	0.0280019022341602	0.0223316077524814	0.0249787752818693	0.0238460742658758	0.0295484594619634	0.0322544424279003	0.0276561955699716	0.0269821464893533	0.0340860278959618	0.0405569067597484	0.0466777212912435	0.052008480388997	0.0550208831577926	0.0551746302793501	0.0521301741680316	0.046293467430026	0.0391236470751632	0.0401278858944082	0.0507945266542903	0.0582414073330562	0.0582315499469759	0.0518952128807779	0.0434295996866662	0.0396824566807765	0.0404244144042754	0.0400726545350516	0.0389375086415972	0.0407410464445961	0.0485126153893684	0.0560814575212589	0.0584159812435485	0.0537261283758251	0.0448771660941933	0.0432996652909108	0.051596931553583	0.0578399901375243	0.0580051523590396	0.0528533490125599	0.0461797564878266	0.0444626432372162	0.0468963001454093	0.0475710991026683	0.0489409529772885	0.0539307345554051	0.0581918735359218	0.0588369520119509	0.0542393850174885	0.043150909086246	0.0281485033416768	0.0224065530384736	0.0253390902915694	0.0245541826826138	0.02946124541233	0.030698217075066	0.0242451218725539	0.0226361857445033	0.0297067404812186	0.0339746804744217
ENSMUSG00000017299	0.0279244119274724	0.0277593711296621	0.0278749221640773	0.0282672882024735	0.0288967077646746	0.0296859967905976	0.0305112608641953	0.0312707041803046	0.0319030791674794	0.032391918150596	0.0327492506500996	0.0329969557161214	0.0331714194947138	0.0333182976272449	0.0334746033341995	0.0336773855363395	0.0339564739395923	0.0343250602707586	0.0347757624293285	0.0353004546243874	0.035884474327937	0.0365029506488562	0.0370983575016867	0.037622144596808	0.0380448763143538	0.0383503177467196	0.038529673708358	0.038558795489217	0.0384163340181393	0.0381003349858746	0.0376245710094078	0.037030803898759	0.036374508540172	0.0357162580379886	0.0351106303115726	0.0346145248841757	0.0342701206371494	0.0340802526393602	0.0339923069190519	0.0339320130550381	0.0338331339733042	0.0336566230244429	0.0333843410877284	0.0330097091527366	0.0325524607202787	0.0320627119594074	0.0315836443913952	0.0311847993106755	0.030946766618269	0.0309308588878773	0.0311684624758432	0.0316525096959028	0.0323379758546541	0.0331606461258588	0.0340309478049515	0.0348716868650187	0.0356317327004974	0.0362906815680233	0.0368464736243348	0.037303489893686	0.0376765828064462	0.0379892118181959	0.0382697336900501	0.0385542920329545	0.0388774869936851	0.0392589204073606	0.0396939062027068	0.0401690865673096	0.0406599580313102	0.0411321878411311	0.0415259862593384	0.0417906209414772	0.0418937271425075	0.0418173672807451	0.0415535689882031	0.0410950255426428	0.0404466819197794	0.0396298969928188	0.0386730022061196	0.0376266151358636	0.0365527303484914	0.0355151115132127	0.0345706225507234	0.0337760681124292	0.033168407129586	0.0327455364938138	0.0324504004184003	0.0322090143461332	0.0319567469691942	0.0316515640750837	0.0312668604584904	0.0307818573709201	0.030200038599935	0.029560761755299	0.0289109829576703	0.0283333697261414	0.0279244119274724
ENSMUSG00000017307	0.0222777689064479	0.0222185888052082	0.0221646048329413	0.0221152248291045	0.0220699957685575	0.0220286258998913	0.0219908779036182	0.0219567627998657	0.0219266103855439	0.0219009123801952	0.0218798669339489	0.0218638360298585	0.0218534934346803	0.0218496925949272	0.0218531197916323	0.0218645751400373	0.0218850167131979	0.0219150085946299	0.0219532805190109	0.0219981936655873	0.0220482947221254	0.0221023125932868	0.0221590095097096	0.0222173950820026	0.0222767901248151	0.0223365256137203	0.0223951127042967	0.0224511302558405	0.0225035500859508	0.0225517326887107	0.0225953491390041	0.0226344279105201	0.022669329030666	0.022700276989855	0.0227261445930348	0.0227456958501228	0.0227580420989654	0.022762550492399	0.0227584898364506	0.0227454446353887	0.0227234678397072	0.0226929339520507	0.0226540806494527	0.0226074658627736	0.0225541335452613	0.0224955837419772	0.0224336696562831	0.0223706091308829	0.0223089273320596	0.0222508514464346	0.0221966985437711	0.0221463326067335	0.0220997379099665	0.022057031072211	0.0220183415439188	0.0219840061883255	0.021954638865736	0.0219309784357121	0.0219134404148451	0.0219025382029472	0.0218990233483866	0.0219037695950544	0.0219174489382418	0.0219407381531295	0.0219743487222076	0.022018510388952	0.0220716240357104	0.0221316608900957	0.0221967023009083	0.0222649636774302	0.0223346996510663	0.0224043965256731	0.0224728413076624	0.0225389367627434	0.0226011720652245	0.0226582142870093	0.0227091246268864	0.0227533501959156	0.0227906574614237	0.0228211616778884	0.0228452961919897	0.0228634059203377	0.0228747010175113	0.0228783162265252	0.0228737040885726	0.0228605809882334	0.0228386905837972	0.0228080926330139	0.0227692631045718	0.0227229414950912	0.0226696908731262	0.0226103429292544	0.0225461509270917	0.0224787508273086	0.0224100532089081	0.0223422539438364	0.0222777689064479
ENSMUSG00000017309	0.0178799272568928	0.0211805623140623	0.0250587715179496	0.0275593461397644	0.0279162464567534	0.0262699937851069	0.0234805756539646	0.0201528516336652	0.0167417399292135	0.0150741776881566	0.0151388148447748	0.015600542245711	0.0152803246113643	0.0144363048532702	0.015528327355291	0.0178169314520868	0.0199249779314856	0.0226401491857298	0.0250351191121644	0.0258283731236657	0.0251133205009849	0.0241067101967894	0.0236735791022064	0.0233180270446507	0.0223591217311373	0.0211274533682722	0.0201696513305479	0.0197486261464965	0.0188892183517048	0.0175311489617635	0.0175403970421139	0.0184809343339669	0.0193531523740647	0.0216174838259594	0.0250213980187466	0.0276579478103775	0.028532431050192	0.0275330979797914	0.0253509373577027	0.0226175559218369	0.019896472715533	0.0185638171405543	0.0181271343805485	0.0173822170424327	0.0157716787698	0.0141276787382488	0.0146730482113818	0.0163338321219398	0.0179578367991349	0.0211675546247641	0.0250857719773752	0.0277120313803316	0.0283083093142833	0.0270967708947536	0.0250364101605219	0.0227107653843586	0.0201962904829914	0.0184000624357761	0.0177803168195441	0.0182969320076713	0.0186553576977773	0.0187958528287721	0.0202792943669153	0.0225260351708789	0.0246479586231347	0.027039741836827	0.0289425919391656	0.0293910357157562	0.0283865697841726	0.026730183001123	0.0250071046099249	0.0231686292836555	0.0212194373917086	0.0200567509027496	0.01964370952823	0.019132734983144	0.0177818081546618	0.0162145591340971	0.0163749152935756	0.0173678101938147	0.0181479590877986	0.0205691843854065	0.0241600922146931	0.0268702663041515	0.0277753582400344	0.0268422354213536	0.0248293137211828	0.0222965279132217	0.0194674476390974	0.0172761342297573	0.0159108313976786	0.0152881321582641	0.014270648243504	0.0130450860921696	0.0139788128951413	0.0160050512759813	0.0178799272568928
ENSMUSG00000017314	0.0663695346520547	0.0675377780798709	0.0689646137553942	0.0704662298701715	0.0718899680799277	0.0731299267282302	0.0741323722945276	0.0748866186186646	0.075378020781038	0.0755999968171336	0.0755761573752498	0.075367471389319	0.0750871716254014	0.0748644766578119	0.0747978687291088	0.0749582532150125	0.0753309511159775	0.0758540184325785	0.0764281730883319	0.0769488482980926	0.0773407929777622	0.0775650568390873	0.0776199429747729	0.0775404530062326	0.0773553802370931	0.0770790791770199	0.0766946725247689	0.0761891336982462	0.0755936488259396	0.0749700981543611	0.0743975760888268	0.0739548500126277	0.073645499425982	0.0734366398314592	0.0732755029633651	0.0731052892457942	0.0728932812263097	0.0726236576389796	0.0722737118204825	0.0718354848316473	0.0712908576504166	0.0706226806444183	0.0698308764838649	0.0689521541361155	0.0680873393645476	0.0673724138194981	0.0669498742836445	0.0669534006995322	0.0674180057146275	0.0683013335795421	0.0694658696313087	0.07073834859877	0.0719708526211102	0.073057761666942	0.0739416488270572	0.0746063462403126	0.075034614799156	0.0752206051970461	0.0751881311648457	0.0749979328324009	0.0747615004454891	0.074605559603913	0.0746367725707975	0.0749345856465617	0.0754853439674826	0.0762222508874234	0.0770387438081395	0.0778210758719662	0.0784833279907589	0.0789738020675476	0.079275495846619	0.0794046939901429	0.0793674370426581	0.0791616942015292	0.0787792405889155	0.0782258360134763	0.0775498962141051	0.0768231989024253	0.0761255686354262	0.0755335960546079	0.0750519899763458	0.0746461051971988	0.0742584063867226	0.0738242390483861	0.0733011828855917	0.0726707386606012	0.0719267764134444	0.071085660017684	0.0701559103402887	0.0691488197811438	0.0680942247846379	0.0670590299462978	0.066171079786877	0.0655643765649993	0.0653475411486417	0.0656159743807822	0.0663695346520547
ENSMUSG00000017344	0.0009153241405157788	0.0009153672085105392	0.0009154205321727171	0.000915483720331585	0.000915556426468715	0.000915638304348188	0.0009157289634859872	0.0009158275041577596	0.0009159315124370831	0.00091603797629154	0.0009161437602891926	0.0009162459000907066	0.0009163417189148424	0.000916428894134557	0.0009165054891465076	0.000916569989119578	0.000916621283582215	0.0009166586332853024	0.0009166817068420611	0.0009166905697519612	0.0009166857105099678	0.0009166680193770544	0.0009166387544054768	0.0009165993116810168	0.0009165505803920532	0.000916493160790701	0.0009164275753746694	0.0009163545442735354	0.0009162750728942888	0.0009161904716467056	0.0009161023282190008	0.000916012487942756	0.0009159229061286376	0.00091583549537172	0.0009157522764354068	0.0009156753891655076	0.0009156070988416456	0.0009155497550173144	0.0009155057672127688	0.0009154772382062658	0.000915465054961544	0.0009154694200156456	0.0009154901309680556	0.0009155265678171882	0.0009155777713968968	0.0009156425093069476	0.000915719303315506	0.000915806477885971	0.000915902210540762	0.000916004577074488	0.0009161115837422228	0.0009162212036962882	0.0009163314358377418	0.0009164403416258712	0.000916546071394279	0.0009166469892380538	0.0009167419485980584	0.0009168300262372888	0.0009169103941827388	0.0009169823025481228	0.0009170450810831292	0.0009170981395512268	0.0009171409553407537	0.000917173070921217	0.000917194150333205	0.000917204018999426	0.0009172025810511344	0.0009171897977090836	0.0009171657030484352	0.000917130395836205	0.0009170840215855684	0.00091702677073091	0.0009169589692294404	0.000916881117163112	0.0009167938750882148	0.0009166981295637062	0.0009165950158039332	0.0009164859026847484	0.0009163723414349772	0.0009162560252582062	0.00091613874165459	0.0009160223181132904	0.0009159086150764074	0.0009157995044911684	0.000915696865060612	0.000915602532117288	0.0009155182536681384	0.0009154454703401664	0.0009153847755453874	0.0009153362539511944	0.0009152997530819048	0.0009152750715429152	0.000915262037753284	0.0009152605354859646	0.0009152704712114866	0.0009152917517111256	0.0009153241405157788
ENSMUSG00000017376	0.0381830590068402	0.0381165102114314	0.0382949722344267	0.0386101265157238	0.0389659709986562	0.0392877748097224	0.0395170495911711	0.0396237749426376	0.0396089145055814	0.0394883969986872	0.0392539184044434	0.038910432200511	0.038491635392916	0.0380533167181713	0.0376505695082756	0.037356375592442	0.037261383325486	0.0374282436346051	0.0377896130890125	0.038252239695052	0.0387438821816764	0.039217145936529	0.0396392427117296	0.0400034220710435	0.0403290894513688	0.0406351022756957	0.0408785740674717	0.0410173381601809	0.0410362759865846	0.0409494249349895	0.0407957518836897	0.0406411930677121	0.040573036548392	0.0406601883787264	0.0408638192750571	0.0411250370732392	0.0414013999699918	0.0416609106705038	0.0418543728322308	0.0419470441833649	0.0419297635956306	0.0418038489949154	0.0415408456638192	0.0411252275075496	0.0405729529702544	0.0399324388335363	0.039278751828675	0.0387166982789476	0.0383727746330528	0.0383387617737244	0.0385451957805682	0.0388805121973152	0.0392471518459971	0.0395695119386903	0.0397876303658277	0.0398702814244857	0.0398175991608749	0.0396448592063178	0.0393432179851665	0.0389184133936535	0.0384066621862871	0.0378690586045262	0.0373706021953511	0.0369953852967144	0.036844161852757	0.0369851419477259	0.037347104029356	0.0378299138693415	0.0383540129711902	0.0388644792484668	0.0393203482675602	0.0397072603780955	0.0400381888770735	0.0403290415494642	0.040543125244456	0.0406476628223877	0.0406370432182211	0.040533914659519	0.0403842883730167	0.040258565713569	0.0402447357068949	0.0404070924391245	0.0406962883642528	0.0410409426829446	0.0413861068736617	0.0416906046513625	0.0419067550518533	0.0420044058889662	0.041978503744613	0.0418335607374711	0.0415446530533968	0.0410991446847374	0.0405149331347095	0.0398415999630753	0.0391549130187237	0.0385599567414272	0.0381830590068402
ENSMUSG00000017386	0.0661573406051877	0.0649238013868238	0.0659848086485856	0.0666617595172897	0.0660596099233113	0.0625195310121315	0.056756181703869	0.0513413897497962	0.0521773113858733	0.0547181410719315	0.0585495821490694	0.0668221336667522	0.0768140428637909	0.0843582255663121	0.0854096255478596	0.0799515552446589	0.0728648967493069	0.0702122133775384	0.0703278581147839	0.0714099501264294	0.0737618015814797	0.0740746773908112	0.0716833530045438	0.0681429591679322	0.0665102710443397	0.0643335113725601	0.0634765529196759	0.0666353924096657	0.0705483689451458	0.0724634498024281	0.0704885662101647	0.0653103554153193	0.0622719702187956	0.0644117838032594	0.0684716749241167	0.072019812302975	0.0741038268211953	0.0717903085704572	0.0646865442747142	0.0564605574078152	0.0537006966108273	0.0526167526694129	0.0520462767166545	0.0547017915457946	0.060879105029519	0.066742370854187	0.0686201076106036	0.0648297245519267	0.0594768382755267	0.0599656398987285	0.0636098349344169	0.0661616758949935	0.0661379895598503	0.0616714052615515	0.0536035333678889	0.045541091533273	0.0461371031527918	0.0485499342474451	0.0524011545065667	0.0621848646541544	0.0736114721872197	0.0821197991090059	0.0839858789674014	0.0793726404832177	0.0731532949120445	0.0715911663737578	0.0736772062802243	0.0766327461163059	0.0797411479588608	0.0805322221411532	0.0787018839081365	0.0754582526017468	0.0743141813724714	0.0743250013062373	0.0748344748982976	0.0758925725231981	0.0772580240346577	0.0777704126504285	0.0753176310255605	0.0694826850764498	0.0648882236413237	0.0660545052037915	0.0699684903628284	0.0735083996181146	0.0754558623208542	0.0730069523924624	0.0659467212206752	0.0581948390123209	0.056750152182145	0.0574646221861498	0.0569234719210414	0.0575198213102941	0.0620145608459337	0.0678952191157306	0.0713988674435099	0.0701070229153673	0.0661573406051877
ENSMUSG00000017390	0.0130352857358442	0.0130353833419391	0.0130370355899783	0.0130398111433004	0.0130433298418306	0.0130472684130628	0.0130513377376417	0.0130553289626612	0.0130591313779183	0.0130627039985697	0.0130659869540126	0.0130689898956535	0.0130718183118039	0.0130746303136785	0.0130775246655572	0.0130806432933021	0.0130841968007444	0.0130883386800446	0.0130928246011507	0.0130973554185505	0.0131017015418994	0.0131056901321042	0.013109146516539	0.0131119640303736	0.0131141267252019	0.0131156426960775	0.0131163532615695	0.0131161291483531	0.0131149403217173	0.0131128517092998	0.0131100017343881	0.0131066147161553	0.0131029962175196	0.0130994198379131	0.0130958242660905	0.0130921116721028	0.0130882536780102	0.0130842578316775	0.0130800571750424	0.0130756276810082	0.0130710301411632	0.0130663720486564	0.0130616926817369	0.0130570805711947	0.0130527118705147	0.0130488297975383	0.0130456891748229	0.0130435927379217	0.0130428923215298	0.0130438329891272	0.0130461288959609	0.0130493813705612	0.0130532361539496	0.013057388806683	0.0130615620349441	0.0130655531779961	0.0130692535701663	0.0130726246396141	0.0130756183834589	0.0130782573776511	0.0130806598592459	0.0130830074163872	0.0130854561609854	0.0130882042635523	0.0130915070198867	0.0130955499035673	0.0131001031704643	0.0131048661101032	0.0131095938092945	0.0131140851062298	0.0131181213527236	0.0131215419613394	0.0131242718486366	0.0131262680208574	0.0131273593521782	0.013127413943718	0.0131263994102223	0.0131243793523846	0.0131214940014804	0.013117971501856	0.013114123052215	0.0131102230961988	0.0131061855071557	0.013101882900194	0.01309726157748	0.0130923127793642	0.0130869725234117	0.0130812334709855	0.0130751840511486	0.0130689684394917	0.0130626659147811	0.0130564086201137	0.0130504197321137	0.0130449904884911	0.0130404201549914	0.0130370544105706	0.0130352857358442
ENSMUSG00000017400	0.0539306087335537	0.0529020901753121	0.0518538169136406	0.0508126712177291	0.0498134021990242	0.0488992211656574	0.0481206721198931	0.0475310117345618	0.0471646696203438	0.0470312049761618	0.047127319414037	0.047435174590731	0.0479258292334836	0.0485689951943093	0.0493369691133923	0.0502053320279375	0.0511533643989209	0.0521657238976124	0.053231665666154	0.0543427855741354	0.0554899100337695	0.0566597288638326	0.0578392385627087	0.0590158667817062	0.0601675335911502	0.0612663494641839	0.0622859109925376	0.0631998857189378	0.0639823261342768	0.0646130504015665	0.0650782717168869	0.0653699185496245	0.065484036213429	0.0654184867103216	0.0651760542725182	0.0647651723234237	0.0641996193758794	0.0634993718871915	0.0626903903542965	0.0618027010485341	0.0608589946179693	0.0598751022122475	0.0588651562188196	0.0578396195063231	0.0568038798299226	0.0557569417986107	0.0546980388948808	0.0536296174691694	0.0525585516019403	0.0514984436688223	0.0504702001916481	0.0495011478964715	0.0486235752233911	0.0478752003799526	0.0472976215294895	0.046931073672847	0.0467930963093481	0.0468771120193651	0.047165163331508	0.0476262880648454	0.0482207109389351	0.0489114795350481	0.0496679054379822	0.0504657028531178	0.0512869928741919	0.0521215188390848	0.0529655554833485	0.0538196474608586	0.0546858757390116	0.0555659310351805	0.0564627748645827	0.0573786893468069	0.0583025288313475	0.0592137850678608	0.0600904567915197	0.0609075949428817	0.0616387745315097	0.0622618616651808	0.062760249613934	0.0631228663488537	0.0633432525455763	0.0634178439728044	0.0633478681500515	0.0631393759407824	0.0628028981561469	0.0623544299362159	0.061815095500576	0.0612092422829667	0.0605537175591733	0.0598585894958172	0.0591314762368465	0.0583742725242611	0.0575822274635282	0.0567465103633048	0.0558600172801228	0.0549202557402064	0.0539306087335537
ENSMUSG00000017404	0.0005440719684197847	0.0005440720708747164	0.0005440720459770053	0.0005440718845512539	0.0005440715810821222	0.0005440711338285173	0.0005440705440909462	0.0005440698173969909	0.0005440689638812463	0.0005440679972691843	0.0005440669320416041	0.0005440657859718726	0.0005440645808191131	0.0005440633412821638	0.0005440620924951052	0.0005440608615896142	0.0005440596777615636	0.0005440585679654438	0.0005440575455334609	0.0005440566204765038	0.0005440558032578342	0.0005440551044532397	0.0005440545333017401	0.0005440540991241926	0.0005440538116543213	0.0005440536783508478	0.0005440536970910622	0.0005440538635707466	0.0005440541739596358	0.0005440546247809103	0.0005440552121813951	0.0005440559324511704	0.0005440567819278566	0.0005440577528132963	0.000544058822087608	0.0005440599635910734	0.0005440611524328431	0.0005440623643297652	0.0005440635727305081	0.0005440647528472923	0.0005440658832163376	0.0005440669445822957	0.0005440679161829985	0.0005440687803496026	0.0005440695241829056	0.00054407013947006	0.000544070622050614	0.0005440709721525257	0.0005440711941598271	0.0005440712922929645	0.0005440712589992521	0.0005440710863543998	0.0005440707703889154	0.0005440703111430048	0.0005440697117392342	0.0005440689797640213	0.0005440681277069475	0.0005440671717226117	0.0005440661280502599	0.000544065015990371	0.0005440638587936311	0.0005440626825766668	0.0005440615135136796	0.0005440603792687523	0.0005440593090847671	0.0005440583291961825	0.0005440574504833606	0.0005440566796022223	0.0005440560231728224	0.000544055487573826	0.0005440550775741411	0.0005440547979087224	0.0005440546537958935	0.0005440546489672727	0.000544054779987643	0.0005440550418935705	0.0005440554302830351	0.0005440559412452906	0.0005440565707844657	0.0005440573152255767	0.0005440581711061815	0.000544059131386315	0.0005440601752801763	0.0005440612790036029	0.0005440624197872145	0.0005440635755268653	0.0005440647227858428	0.0005440658398159172	0.0005440669077384265	0.0005440679096085931	0.0005440688273169071	0.0005440696453721919	0.0005440703522813792	0.0005440709404629107	0.0005440714057075635	0.0005440717474307564	0.0005440719684197847
ENSMUSG00000017405	0.0383792824669866	0.0386126099441347	0.0391912228847899	0.0399923455825513	0.0408860644060353	0.0417686465377951	0.0425401125065246	0.0431339512008762	0.0435172004262616	0.0436711383138505	0.0435999055551177	0.0433525605792916	0.0430334746042955	0.0427563303004193	0.0425757524063212	0.0425243943314587	0.0426236549133386	0.0428755416608564	0.0432277523088035	0.0436044553172501	0.0439491473998932	0.044246371760416	0.0444970378889045	0.0447389186215312	0.0450248341858188	0.0453592457380433	0.0456702318589071	0.0458835997622327	0.0459574757055756	0.0458969236923216	0.0457179955676708	0.0454413849987961	0.0451131576308328	0.0447912747847779	0.0445149182228396	0.0443227261731192	0.0442708334934806	0.0443950624782834	0.0446437122660037	0.0449572108361577	0.0452758215935115	0.0455369658112323	0.0456793310916038	0.045661705967201	0.0454956744930278	0.0452551407447722	0.0450419608093016	0.0449669684198816	0.0451404567711801	0.0456166427758325	0.0463368786714596	0.0471922719235575	0.0480629417482796	0.0488485456763925	0.0494560321825418	0.0498210816578606	0.0499097601140587	0.0497088749722168	0.0492341234038584	0.0485441472035832	0.0477470880936374	0.0469652637031469	0.0462871133186618	0.045782343108318	0.0454963738651254	0.045443142326416	0.0455754387607626	0.0458078593108732	0.0460604842139645	0.0462832300436301	0.0464369833347037	0.0465162577329064	0.0465326944311301	0.0464674156142675	0.0462697269310214	0.045905994285871	0.0453740496456225	0.0447157971999966	0.0439816703310006	0.0432195156318315	0.0424958245806438	0.0418766843665191	0.0413942132269066	0.0410684650610511	0.0409263352497174	0.0409678607466528	0.0411163412265837	0.0413003066992173	0.0414486879427102	0.0414872916980156	0.0413444773889144	0.0409749541109525	0.0403986087769906	0.0397116858218962	0.0390471585520162	0.0385527554491097	0.0383792824669866
ENSMUSG00000017417	0.0294786536581732	0.0291441074792124	0.0288324445810845	0.0285527014479246	0.0283146543367226	0.0281262298994252	0.0279942025469524	0.0279232634482839	0.0279127706999388	0.0279579274853034	0.0280532127329959	0.0281940812806909	0.0283775381322074	0.028601974287029	0.0288664941691465	0.0291682297650398	0.0295017314437354	0.029862067825245	0.0302453167848588	0.0306474420668479	0.0310641241506447	0.0314881079380441	0.0319109958358976	0.0323239211939264	0.0327161437451562	0.0330771452613906	0.0333982097138948	0.0336722649960187	0.03389461245121	0.0340629049322862	0.0341767430805828	0.0342361839647271	0.0342403732411446	0.0341887527733876	0.0340819670371321	0.0339219051013157	0.0337123467926448	0.0334579229231971	0.0331643707931706	0.0328371637163199	0.0324800948150138	0.0320965555154277	0.0316914319049524	0.0312715472490668	0.0308453817848068	0.0304218051759043	0.0300097172600378	0.0296174163083026	0.0292517203586015	0.0289200808548985	0.0286306794892301	0.0283906125219923	0.0282066100026319	0.0280824775853285	0.0280201291379666	0.0280191594025543	0.028074203740565	0.0281764191085077	0.0283170939788303	0.0284890752528374	0.0286872374780613	0.0289083066399194	0.0291503710276715	0.0294105429982111	0.0296847589888462	0.0299701829090135	0.0302654601554367	0.0305696112075723	0.0308817240445249	0.0311982099956573	0.0315144032061026	0.0318246293904263	0.0321207391192513	0.0323941858450233	0.0326379022920685	0.0328462016824899	0.0330155794596388	0.0331447037164759	0.0332338587098823	0.0332835147507228	0.0332932318125393	0.0332628479812275	0.0331934367399323	0.0330869868897579	0.0329468943570914	0.032776368774034	0.0325789229400386	0.0323570493684973	0.0321106697364468	0.0318388587212358	0.0315421741937988	0.031223206904522	0.0308864670062066	0.0305373354727962	0.0301819962186733	0.0298270710581049	0.0294786536581732
ENSMUSG00000017418	0.0471508693759438	0.0458162157239539	0.0451019919342199	0.0443471007841373	0.0435018295996072	0.0434642974386879	0.0454537407863815	0.0489734337079057	0.052538803251608	0.0550708423322041	0.0559490484754187	0.0550975791122094	0.052964559076873	0.0504736219324047	0.0488218969960573	0.0486508254607979	0.0493950151883662	0.0502132694240615	0.0506142357825857	0.0501128682000755	0.0487584391517718	0.0474773882550526	0.0475801483346111	0.0488774793242432	0.0504041354691894	0.0516912273358521	0.0525146339009653	0.0526870589211959	0.0523501891493461	0.0517126755245752	0.05116505896433	0.0509048980146788	0.0505711388052332	0.0498433003379101	0.04844300583821	0.045845823212017	0.0423210047577158	0.0395082475435839	0.039674215433264	0.0429816336121146	0.0476334876547531	0.0519902366122021	0.0553000684714745	0.0575565298090571	0.0589330870756364	0.059731966702782	0.0605560325454626	0.0618021919938655	0.0633567730025256	0.0650399840630203	0.0665919727323045	0.0674917383771792	0.0676243412992935	0.0672961629477798	0.0670420409495228	0.0667816868389583	0.0660008906299143	0.0643030149761402	0.0614719792560177	0.0577408235173468	0.053931659657619	0.0513140378906955	0.0511167417128648	0.053431285413025	0.0567955135266866	0.059615039525428	0.0609644728988898	0.0604588266614016	0.058375886706974	0.0557746473674957	0.0540731552885583	0.0536385402892761	0.0539640323484638	0.0545005769955843	0.0547735174506583	0.0544919344164177	0.0536801287520893	0.0524549431098286	0.0512037003200664	0.0502451899552564	0.049414550786639	0.048487848205112	0.0471867126050146	0.0449106939827535	0.0418358633065522	0.0394550770757286	0.0397788312129815	0.0428165902594281	0.0468225548556815	0.0502795165698588	0.0525358953133087	0.0535739553524135	0.053467001170756	0.0523761589167296	0.0507289674859794	0.0489211853598542	0.0471508693759438
ENSMUSG00000017421	0.0266580968323571	0.0280442889752857	0.0287970188021261	0.0292692756178162	0.0297561015649256	0.0298293848637624	0.028941352898736	0.0267329035204027	0.0233920954806389	0.0198690017926094	0.0182189147105919	0.0188738046528367	0.019278918198657	0.0180370549545803	0.015917782480013	0.0155965417000508	0.0175991678524704	0.019820011595221	0.0215015543632554	0.0230299369740466	0.0247984486980451	0.0260045250611606	0.0261778994324371	0.0255863586180959	0.024714977679762	0.0241323029029596	0.0240478963152053	0.0243381847382595	0.0246641877105018	0.0247918921057154	0.0248292193801669	0.0249803647224726	0.0250416150559684	0.0247808307772066	0.0251395730637252	0.0268233111434102	0.0289362467984277	0.0302538393790161	0.0302569812980412	0.029217633425798	0.0279234409510309	0.0273275845202573	0.0276296676425051	0.028297627982559	0.0286646870083471	0.0283067903130035	0.0277364944929125	0.0280750642499028	0.0293151396648128	0.0304327519392686	0.0310627223733591	0.0315882109429629	0.0323537321169384	0.0329781534214322	0.0330022191116001	0.0322198145350122	0.0308746000572722	0.0294827153869818	0.0286040524281587	0.0282830551123972	0.0276467874096105	0.0260558291719868	0.0239431534355821	0.0226567097431716	0.022544492490887	0.0226298383244218	0.0225118674954846	0.0226732354335595	0.0235585554778499	0.0242064311331637	0.0239686299944631	0.0230555527259571	0.021973611744244	0.0213565132139757	0.0213239059233651	0.0215133874115272	0.0214489752511756	0.0208444530288854	0.0202009380094083	0.020075507003717	0.0197185583163564	0.0186702495072508	0.0185813374261539	0.0207117236716905	0.0236693899964687	0.0257872014368804	0.0263925519260563	0.0257453358467677	0.0246584606751388	0.0241165758894297	0.0244150475185866	0.0251176750563201	0.025513330938386	0.0251168574806891	0.0245338416688067	0.0250811613103761	0.0266580968323571
ENSMUSG00000017428	0.0320665138941783	0.0316990727792502	0.0313322908510999	0.0309641471901286	0.0305926285799946	0.0302173058756528	0.0298377459501634	0.0294522155937595	0.0290601896459508	0.0286656010189758	0.028276485017201	0.0279040008869054	0.0275609528891009	0.0272624080247568	0.0270233879605051	0.0268520940297741	0.0267539919044213	0.02673589543438	0.0268048535605275	0.0269679088197557	0.0272317332998396	0.027601961299868	0.0280789720705244	0.0286551384577536	0.0293169440937191	0.0300487766965357	0.0308348623960797	0.0316562126585953	0.032492247595152	0.0333249323350197	0.0341386025243822	0.0349179217169435	0.0356484502954505	0.0363185490637447	0.0369179621033628	0.0374376410191676	0.037870437395	0.0382100350930332	0.0384507440254828	0.0385863497498218	0.0386121639063795	0.0385267356773058	0.0383317414787306	0.0380316215922229	0.037632990035511	0.0371459212339437	0.0365824278675821	0.0359537639176987	0.0352698457410453	0.0345414389450386	0.033780590826566	0.0329980161992446	0.032205422792615	0.0314168052749789	0.0306467743799149	0.0299093505496024	0.0292194080787269	0.0285946668814136	0.0280547087532807	0.0276190735805737	0.0273046367859081	0.0271248162791885	0.0270875975967911	0.027189598947817	0.027419383755338	0.0277623302434303	0.0282006233751206	0.0287148991683132	0.029285937471353	0.0298954384171914	0.0305245048662716	0.0311533234026691	0.0317634088715233	0.0323397272025291	0.0328716629881632	0.0333515590014048	0.033773795312811	0.0341366495594121	0.0344409233321747	0.0346870719501916	0.0348756706509559	0.0350094832246522	0.0350916485357997	0.0351251577767675	0.0351135098778815	0.0350595001845063	0.034964574051295	0.0348268236532249	0.0346439984468026	0.0344166113000817	0.0341480707875948	0.0338442059855542	0.0335117931071593	0.0331601796055064	0.0327988852704813	0.0324336154872497	0.0320665138941783
ENSMUSG00000017446	0.0252363604818068	0.0260106855846223	0.0265527192882416	0.0271254418104247	0.0275982748281374	0.0276643237632178	0.0271271195077275	0.0259035554770521	0.0242258376634293	0.0225890073576922	0.0210652554105601	0.019511472413023	0.018254651774316	0.0179292832136578	0.0187157518862443	0.0197909984108482	0.020570858333097	0.0210571851032314	0.0219274178125558	0.0240659160881315	0.0270203074738509	0.0298339430393	0.0318606804324581	0.0327811017413063	0.0325197442710543	0.0311598901585973	0.0289488499233026	0.0263827675458083	0.0241851879413591	0.0231510227045175	0.0234547445592041	0.0242814979924432	0.0251064274045297	0.0259470728928213	0.027013048400898	0.0285392497641317	0.0302371802696721	0.0315898957714045	0.0322361763724224	0.0320372277497082	0.0310061436323161	0.0292585763639981	0.0270196535959384	0.0246259068940603	0.022654123976335	0.0217401914885394	0.0219971589947992	0.0226195631896352	0.0229779281874298	0.0229336641341919	0.02292915309312	0.0237207948054393	0.0250002417472358	0.0260338749492595	0.0263651841465671	0.0257901038835475	0.0244699528713394	0.0228381973825365	0.0209450828032203	0.0186561712705366	0.0164797205551389	0.0157144088558653	0.016911978290757	0.0188211958966208	0.0205669575972749	0.0219749095672775	0.0234703716820366	0.0257000806652543	0.0284065548464329	0.0309454937032	0.032837669791927	0.0338340678107991	0.0338828724928065	0.0330602387476391	0.0315812301911653	0.0298546323556339	0.028408575606323	0.0277336561274555	0.0279773646715963	0.0287226356115603	0.0296540170122281	0.0307390399889846	0.0320265232555129	0.0335687581349347	0.0350851292249456	0.0361680016512278	0.0365236052564683	0.0360354652611239	0.0347055360278055	0.0326119599768919	0.0299410754751423	0.0270290318031029	0.024493278321984	0.0231448923906184	0.0232922620293994	0.0242141234609581	0.0252363604818068
ENSMUSG00000017453	0.0431071303950482	0.0505551641857848	0.0606084176287421	0.0652530960894433	0.0665836260874708	0.0691129442015375	0.069995495251515	0.0675996434777541	0.0658523366627764	0.0700651813739969	0.0756051908238611	0.0779124044974519	0.0763927415483879	0.0719498038933423	0.0628045586295387	0.0494413921366285	0.0400612979778977	0.0452079719183256	0.051775658717016	0.0523074055930707	0.0508127472785681	0.0541472053091937	0.056440200993689	0.054242625077388	0.0535535091787863	0.063381503050217	0.0766725894564624	0.0859671678809021	0.0883211105159498	0.0831094695526986	0.0708992703965712	0.0549528376853702	0.0450373693663839	0.0504444856930063	0.0575169772497801	0.058866142741273	0.0580416492748308	0.0614204889964442	0.0645920674168437	0.0645829771175798	0.0654448094519869	0.0730311944616459	0.0823596336507822	0.0879976124126338	0.087916144209503	0.0819223906185593	0.0698995077501306	0.0541889126880193	0.0437935517750992	0.0484198851977921	0.0548950623777332	0.0556730828921341	0.0543943747951034	0.0576459261538582	0.0604249688754961	0.0593666322278035	0.058630013955017	0.0645209905465536	0.0717855807342272	0.0754200337866882	0.0747998295306977	0.0709054515704052	0.062136624082032	0.049170243820942	0.0403694100568073	0.0459780478463569	0.0528383189085272	0.0536255343765254	0.0521575912429981	0.0550585667062449	0.0568450277638309	0.0542700489673803	0.0533493494708304	0.0630171395657953	0.0760777158199241	0.0850367618541896	0.0869738459806051	0.0812757490324897	0.068429206338323	0.0514744022019286	0.0402718810641825	0.0451915841102875	0.051279249719627	0.0508365072365136	0.0486757394100578	0.0528976565912984	0.0571152104441109	0.0571949141375579	0.0579151937943343	0.0665319016204937	0.0773306979171887	0.0842384755808445	0.0851137004456643	0.0797653859122594	0.0680667726629911	0.0525142367869673	0.0431071303950482
ENSMUSG00000017466	0.0146750302796658	0.0146673699483468	0.0146661721908872	0.0146711411036884	0.0146819224310098	0.0146981110562284	0.0147192316472428	0.0147447888385678	0.0147742898529791	0.0148072196273119	0.0148429566391011	0.0148808810866508	0.0149204146324981	0.0149610018737479	0.0150020494712319	0.0150429976391318	0.0150833403089681	0.0151225402279317	0.0151598003682812	0.0151943267121482	0.0152254260228143	0.0152525097988746	0.0152750779467805	0.0152927512048179	0.0153052814227174	0.015312511786325	0.0153142650896401	0.015310461885837	0.0153011633042263	0.0152865682018612	0.0152669976293114	0.0152429000982062	0.0152148445797074	0.0151834366665231	0.015149096611003	0.0151122568347143	0.0150734333993476	0.0150331999879058	0.0149921052133796	0.0149507462504812	0.0149097921344597	0.0148699411202052	0.0148318041743766	0.0147960054220286	0.0147632129357753	0.0147341231299003	0.0147094281251252	0.014689815156294	0.0146759494193624	0.0146683173510877	0.0146668192156406	0.0146711632544091	0.014681015401684	0.0146960034461402	0.0147156914987917	0.0147396335715468	0.0147673961020306	0.0147985294779128	0.0148324756946609	0.0148686791567183	0.0149066268324956	0.014945833195644	0.0149857878536775	0.0150260040886625	0.0150660311517615	0.0151053615639281	0.0151431864803031	0.0151786817224999	0.0152111135455864	0.0152398426552354	0.0152643051743035	0.0152840514446132	0.0152987600366584	0.0153082040446687	0.0153121523075181	0.015310476974615	0.0153031928590112	0.0152904558000672	0.015272550238111	0.0152498929408792	0.0152230260691033	0.0151925334598647	0.0151588146775927	0.0151222827830287	0.0150834385250114	0.0150428530185581	0.0150011056960947	0.0149588405314314	0.0149167830510848	0.0148756977592304	0.014836268253455	0.0147991889338436	0.0147651939912641	0.0147350412124823	0.0147094777606173	0.014689238842866	0.0146750302796658
ENSMUSG00000017478	0.0382295658932612	0.0384824663712729	0.039811142333688	0.0416011597485578	0.043388997337437	0.0449017022831409	0.0459818166931862	0.0466162603583628	0.046923131838653	0.047036255306856	0.046869799159289	0.0463533037581576	0.0455337544148057	0.0445489612564555	0.0435249290479287	0.0426971436332868	0.0424234494184488	0.0429473833209621	0.0439185369637742	0.0449082108192405	0.0456479809749942	0.0460309716557065	0.0460379314818319	0.0457842488739895	0.0455162712516863	0.0454466541142618	0.0453833210306462	0.0450780437100821	0.0444009889369059	0.0433725846347319	0.0421612711948399	0.0411161898850543	0.0407361122966447	0.0413956574331161	0.04282319560902	0.044632064563159	0.0465711523402969	0.0484875605209709	0.0501659028956064	0.0514734600728183	0.0523957253056983	0.0529415826083492	0.0529416155943396	0.0522538902976673	0.0508553504424414	0.0488546559918562	0.0464898160261448	0.0441867001581668	0.0425631771425933	0.0421514071387605	0.0427355016099112	0.0438615580783014	0.0451542978100039	0.0463704678108344	0.0473479274754474	0.0480502423821178	0.0485596282474791	0.048968262370846	0.0491635348747261	0.0490505827563882	0.0486453102207164	0.0480510914718292	0.0473744080779129	0.0468193523117777	0.0466921013287216	0.0472014549760917	0.0480525076656275	0.0488841557807438	0.0494675081071387	0.0497066712457002	0.0495722399637049	0.0491482912219602	0.0486335860759797	0.0482057774524318	0.0477075896740371	0.0469394430733545	0.0458080038783022	0.0443562026703431	0.0427627839666705	0.0413775588002756	0.0406928041279451	0.041066573684618	0.0421885247231705	0.043631260799023	0.0451155928166432	0.0464859734694052	0.047565605748836	0.0482756593231337	0.0486606902338614	0.0487766533969155	0.048448944283363	0.0475182388846705	0.0459540874142968	0.0438734949092677	0.0415384572406916	0.0394275340633697	0.0382295658932612
ENSMUSG00000017485	0.0559938345378662	0.0446541769150092	0.0362803774034504	0.0343261530060068	0.0343410893640603	0.0398955697495776	0.0438477820075798	0.0467907456214695	0.0463052649940578	0.0444938558591882	0.0436035078008351	0.0472457958726469	0.0487449101692174	0.0434588116928738	0.0418681021265329	0.0465869458649296	0.0429778269155535	0.0305006855998388	0.0277222017509741	0.0330057549682335	0.0272314116799818	0.030881835802102	0.0425347740819654	0.0524028791755945	0.0555556383303235	0.05417299446514	0.0515825262728023	0.0502708228658505	0.0497721928440847	0.0491799265055789	0.0506416856794776	0.0544500443549555	0.0492999517992981	0.0334157086245982	0.0318956792818336	0.0519152230391736	0.0652591456724529	0.0682296122264165	0.0645807075352714	0.0579025407522197	0.0517692856486891	0.05014235168793	0.0494934787003145	0.0468665382695771	0.0414061350221254	0.0414423572169527	0.047675984537808	0.0566228443639759	0.0571064063074939	0.0485445073431988	0.0463802857403795	0.0560296129067107	0.0648614084058139	0.06990825358013	0.0709093547627938	0.0698639882243082	0.0681020172579882	0.0687052829659939	0.0719057739231206	0.0744959718676005	0.0740859404363597	0.0707174901154458	0.0682509253540322	0.0660236996322351	0.0572207195386834	0.0418611298361638	0.0333388427127301	0.0325919536118178	0.0241802844089551	0.030269988072841	0.0415501555112672	0.0485230890216192	0.0493072204380039	0.0469105635234166	0.0441462149362252	0.0433560847214832	0.0470037771207424	0.0554238517839606	0.0633000856816516	0.069112313734594	0.0683654616452294	0.0621053167295115	0.060213070002138	0.0659125883727919	0.0686586267909188	0.0654305689738033	0.0621479831100934	0.0617509064254622	0.0616417122408008	0.0630437439327418	0.0633492746674379	0.0580833105511779	0.0488114263820978	0.0458963771208583	0.0507043680225023	0.057706276362285	0.0559938345378662
ENSMUSG00000017491	0.0108495991099802	0.0108377755689403	0.010869914543368	0.0109476207310883	0.0110600878522689	0.0111937562222622	0.011327992352875	0.011437783412537	0.0115089429920692	0.0115357696703896	0.0115192499012233	0.0114749074995814	0.0114276302478271	0.011398636325233	0.0114026834395647	0.0114348498477641	0.0114845984564389	0.0115438876772152	0.0116085044678908	0.011675822899228	0.0117400429856316	0.0117980259640897	0.0118407216508842	0.0118563682011658	0.0118448518936268	0.0118136963180562	0.0117695862697934	0.011713661604027	0.0116480892902286	0.0115743556113382	0.011497499443613	0.011411713330577	0.0113103944419225	0.0111963776495513	0.0110800847732419	0.0109782559565893	0.0109068473581202	0.0108839960666364	0.0109073454249085	0.0109520799247477	0.0109994655290274	0.0110339475775648	0.0110456891754562	0.0110389078023182	0.0110284856654803	0.0110290684452271	0.0110591531257489	0.011124694273655	0.0112289761520914	0.0113832378153221	0.0115964160649305	0.011865446680732	0.0121788289328709	0.0125225472598843	0.0128742843949262	0.0132057392351104	0.013499494491162	0.0137469578233051	0.0139461512778346	0.0141056914167693	0.0142397878081452	0.0143596545473571	0.0144714499014242	0.0145703859474401	0.01465062380164	0.014707719694624	0.0147404809784857	0.014748958814529	0.014732054390836	0.0146916581215655	0.0146246036205044	0.0145234694069242	0.0143896242839718	0.0142300963941887	0.014052327761196	0.0138600891157979	0.0136550059018784	0.0134327682237557	0.0131913566772193	0.0129237978767964	0.0126260191194851	0.0123045357203515	0.0119753471978572	0.0116620510493251	0.0113906077405556	0.0111887585016713	0.0110639661593308	0.010999133715473	0.0109772016135973	0.0109792187754716	0.0109868035837665	0.0109894104346822	0.010982887316124	0.0109625269362594	0.0109292898690821	0.010887272536675	0.0108495991099802
ENSMUSG00000017493	0.0579468940731031	0.0571440881380547	0.0565795357801289	0.0562614517202245	0.0561772078764693	0.0562996709466644	0.0565886252921914	0.056992414408231	0.0574633535805028	0.0579693736365447	0.0584953231604238	0.0590369039613396	0.0595900833730985	0.0601473719332759	0.0607064334014128	0.0612627921111263	0.0618132711220681	0.062342661598768	0.0628329695831289	0.0632912975756461	0.0637340235485693	0.0641737175183475	0.0646055576701761	0.0650175758973281	0.0653899541109388	0.0657068587373662	0.0659712862031526	0.0661904674309159	0.066373154962653	0.066532380615731	0.0666882332373593	0.0668697613265939	0.0671109590962806	0.0674143737106398	0.067761967322518	0.0681517904287027	0.0685680475624121	0.0689718990997806	0.0693099269446349	0.0695137731800475	0.0695178330930881	0.0692811190038025	0.0687881436084602	0.0680484286389691	0.0670952047408422	0.0659770371925637	0.0647563600398102	0.063506673163909	0.0622985665992111	0.0611782982053689	0.0601840790002381	0.0593643208967958	0.0587573377581413	0.0583888121161586	0.0582604590698526	0.0583565014957585	0.0586593331644066	0.059161281097402	0.0598677536056701	0.0607905429338493	0.0619365232529345	0.0632960656324903	0.0648462408313185	0.0665404396127177	0.0683154856285907	0.070089444118131	0.0717768859860363	0.0733155633622177	0.0746561809327352	0.075759566553628	0.0765950537297882	0.0771400054692263	0.0773848023592044	0.0773400335469065	0.0770357743586953	0.0765112431913431	0.075812487397636	0.0749913953209329	0.0741054912666543	0.0732167225084658	0.0723783578878517	0.0716041244333092	0.0708879825733063	0.0702367565560161	0.0696485507586451	0.069103326751018	0.068561429434423	0.0679622241590236	0.0672451087433521	0.0663736849794667	0.0653381249436172	0.0641541763530983	0.062861745248047	0.0615172690300923	0.0601937925833854	0.0589768120577725	0.0579468940731031
ENSMUSG00000017499	0.085547777150075	0.0882355805364287	0.0916007628194492	0.0952333693721682	0.0986052691281052	0.1010882712508337	0.1023813753150419	0.1024460062659421	0.1013301644556318	0.0993267174737605	0.0969154947601928	0.0945327613017632	0.092410945921329	0.0907409073495443	0.0899635602984922	0.0905352831614861	0.0924845780697476	0.0954363223936457	0.0989773952528154	0.1026523438120269	0.1060149576857857	0.1086650241771463	0.1104469804826387	0.1113072990847771	0.1112253356747456	0.1103400388104929	0.1089710876879725	0.1075150330721794	0.1061607389590865	0.1049794225049493	0.1042463572727779	0.104259253788581	0.1050470183790121	0.1064406685660061	0.1082195056811239	0.1099875471819323	0.1112661442021505	0.1115684875164389	0.1106905777479306	0.1086775704941234	0.105621411844967	0.101728076491676	0.0973981236412915	0.093151703105792	0.0894368978908167	0.0867161855136095	0.0856059530540647	0.0865104763478863	0.0893248633066284	0.0935506516119526	0.098639151290721	0.1040135713604569	0.1090457470893776	0.1130914798419288	0.1158094460780847	0.117143718900982	0.1172318719691968	0.116410458582513	0.1151206055125662	0.1137152672313775	0.1123561357078402	0.1111334498473368	0.1102863110031595	0.1100728048081552	0.1105132509485875	0.1114102569200901	0.1125367300706066	0.1136409680244688	0.1144367600280631	0.1146053686732166	0.1139983511343914	0.1125382241498026	0.110171480158963	0.1069813657425497	0.1032296990505939	0.099283963426837	0.0953981541266129	0.0918607316601781	0.0892263968674711	0.0880365417818253	0.0884142551894174	0.0901354017016999	0.0928702161941781	0.0960528712649275	0.0990182069045126	0.1011087994887476	0.1020165171794208	0.10170232607556	0.1001711819223028	0.0975969418056997	0.0943580952522446	0.0909454406423175	0.0877480511819157	0.0851688100231495	0.0837725861097319	0.0839275695190552	0.085547777150075
ENSMUSG00000017548	0.0413998198469422	0.0493687425081078	0.0590353871911303	0.0658286480784833	0.0680264449076829	0.0661227382995916	0.0636732942744163	0.0636444288016106	0.0639529495481296	0.0623331580577622	0.0569311718449372	0.0495712760664079	0.0444335257283606	0.0391784592254914	0.0335056922429394	0.0300166407591293	0.0356496438643976	0.0475209720917857	0.0587320946802524	0.0659396384945674	0.0680106035317915	0.0651900781887814	0.0604998751606729	0.057584339096366	0.0571597428295716	0.0577145281444475	0.0558839251283494	0.0516739929442474	0.0480446098019287	0.0442709957286953	0.043238994770556	0.0434278488674313	0.0452485658183965	0.0519773399047325	0.057890187909359	0.0597254423128079	0.0576890518747539	0.0513158998557305	0.0414154395864049	0.036431810602803	0.0429796942728066	0.0508979909703163	0.0538062699807208	0.0521486269535314	0.0497247905454887	0.0465713755608114	0.0447672766964002	0.0426839562047806	0.0431854330609518	0.051033344788227	0.0605345049872675	0.0670927244816737	0.0691479344668989	0.0671102884432824	0.0643194778627314	0.0640244310892778	0.06431472820456	0.0628890483862721	0.0578934652312156	0.0513095897853072	0.0474722454661053	0.0439388231641692	0.0399478153922378	0.037513243421064	0.0413046675233978	0.0510866448574042	0.0609647798212684	0.0675106129688191	0.0694209337999477	0.0667743606264531	0.0623660447827484	0.0595316204618669	0.0591465312608328	0.0595768179190203	0.0573703382615665	0.0531446745817409	0.0503092227466223	0.047555525142402	0.0458094886902603	0.0440396826292915	0.0449002290676301	0.0517636126957459	0.0578404194882948	0.0597703445546163	0.0575899108539715	0.050445974538186	0.0389528310088702	0.0330107008393585	0.0405694854466783	0.0492489130814134	0.0524705666955514	0.0508909931159381	0.0484035108142903	0.0448959463009111	0.0428143453490822	0.0408253386767375	0.0413998198469422
ENSMUSG00000017550	0.0178602515669923	0.0180666647407629	0.0182679428051821	0.0184607898980104	0.0186409869211784	0.0188042952543775	0.0189469989212024	0.0190659669960855	0.0191586696529636	0.0192231553594642	0.0192576730207672	0.0192607729150121	0.0192316561814129	0.0191702936999964	0.0190774919015471	0.0189547571495092	0.0188042307366295	0.0186286006278425	0.0184308496802887	0.0182139436160114	0.0179809054221494	0.017735505282454	0.0174823882709685	0.0172271107296133	0.0169760852076036	0.0167362728374471	0.0165138918819623	0.0163136015971683	0.0161390551510579	0.0159931739930982	0.0158786158294219	0.0157977671492842	0.0157526634414137	0.0157448996189128	0.0157751331844731	0.0158426767794089	0.0159456561237069	0.016081763939262	0.0162484463467036	0.0164426367089154	0.0166606512155719	0.0168980287118623	0.017148950032865	0.0174064391878349	0.0176636366564059	0.0179144940785701	0.0181538993328098	0.0183777043317234	0.0185826507894026	0.0187661290512069	0.0189258152919511	0.0190593544756687	0.019164421656393	0.019239280244808	0.0192829801808873	0.01929529684264	0.0192767143333862	0.0192283727255991	0.0191516406753028	0.0190480561686543	0.0189195787210249	0.0187687591302638	0.0185988077656377	0.0184134220771036	0.0182165619833704	0.0180120194035117	0.0178032701749173	0.0175929717552028	0.0173830720261645	0.0171758688367389	0.0169741558856065	0.0167812624982924	0.0166009821032333	0.0164372253425035	0.0162924691568849	0.0161673540564529	0.016061795881546	0.0159752750480662	0.0159074805518548	0.0158584369827387	0.0158285187391374	0.0158184264823233	0.0158287248601988	0.0158594012087366	0.0159100202375043	0.0159804696695747	0.0160710770516039	0.0161823475600385	0.0163147024198156	0.0164679238326488	0.0166400952601736	0.016827450225821	0.0170257716140596	0.0172312222166963	0.0174404996830941	0.0176508995836219	0.0178602515669923
ENSMUSG00000017561	0.0020134341091608	0.0017602475311674	0.0018278639451187	0.0022248470489255	0.0025088538042093	0.0024843170134955	0.0021604739372104	0.0017463245523891	0.0016341523452201	0.0017370936698414	0.001921643108047	0.0022172591704724	0.002540150070587	0.0027143240444997	0.0026326302417247	0.0023232646097173	0.0019469996663276	0.0016622792276314	0.0017199327304981	0.0021304733671404	0.0024213732766684	0.0023949078391934	0.0020568727896734	0.0015960656999677	0.0014053500434242	0.0014283247866269	0.0015605346545288	0.0018721885660439	0.0022822283294019	0.002553895988087	0.0025476228343964	0.0022843212318619	0.0019262199001843	0.0016503262382332	0.0017447178198751	0.0022174757257734	0.0025882698179744	0.0026727717217757	0.0025046674857711	0.0023167723716425	0.0024461654078028	0.0027823563054706	0.003132535219124	0.0034665726810574	0.0037583241507152	0.0039046074380051	0.0038302949188706	0.0035466265497246	0.0031554664983101	0.002803142927848	0.0027144223461531	0.002917496115771	0.003090000644194	0.0030385885817061	0.0027432786668644	0.0023353307892309	0.002059415260708	0.0019363897408139	0.001948935361642	0.0021365203875544	0.0024195848173425	0.0025887769083393	0.0025082865849765	0.0021926374699474	0.001795626678893	0.0014761463192077	0.0015475159696468	0.0020246581621639	0.0023754480786294	0.002409349778577	0.0021540542369583	0.0018381117347622	0.0018521373503483	0.0020840590849807	0.0023425161815236	0.0026340329240389	0.002938147761292	0.0031006313348136	0.003014993775497	0.0027082324928895	0.0023419801901736	0.0020852634837419	0.0021209867943206	0.0024397423329015	0.0026603973250431	0.0025960757946379	0.0022541149858312	0.001840996386365	0.0017306789726356	0.0018244323719725	0.0019721555818391	0.0022128903189044	0.0025168062568942	0.0027011385082205	0.0026413736365509	0.0023586221987278	0.0020134341091608
ENSMUSG00000017615	0.0034132628738973	0.0034492781517249	0.0034666727113283	0.0034718460606595	0.0034729602003163	0.0034772337070241	0.003483315532376	0.0034845302963804	0.0034757342728081	0.0034549792021591	0.0034225372126109	0.0033813751114109	0.0033317950028132	0.0032704676931988	0.0031935985746752	0.0030992115519745	0.0029880567242732	0.0028628882645303	0.0027276594303273	0.0025902085129159	0.0024629777250977	0.0023603659519949	0.0022837941752912	0.0022239965833917	0.0021738416239698	0.0021327312647301	0.0021061097118146	0.0021054472619961	0.0021358623128585	0.0021910032740812	0.0022560889606696	0.0023179181731496	0.002367400273836	0.0023989423643347	0.0024131053431352	0.002416286672085	0.0024197689928713	0.0024373053032265	0.0024748660702316	0.0025284823413249	0.0025950071084735	0.0026737866280869	0.0027622497954531	0.0028596412739533	0.0029604692143999	0.0030546159745444	0.0031322358848673	0.0031867472154285	0.0032153225025601	0.0032186485791793	0.0032016871258469	0.003173239617838	0.0031447507853974	0.0031266842113572	0.0031181427068608	0.0031109078641135	0.0030989414882413	0.0030808067713175	0.0030584847031678	0.0030376364292436	0.0030187001437022	0.0029955406104374	0.0029609659553268	0.0029101991436294	0.002841536096087	0.0027549689651478	0.0026521894329114	0.0025394381300231	0.00242826381086	0.0023334238576244	0.0022594801478598	0.0021997710146427	0.002149018822658	0.0021081274043771	0.0020831497135667	0.0020856736844123	0.0021192184520926	0.0021749760255659	0.0022376482096477	0.0022942178472813	0.0023364277068085	0.0023609019677256	0.0023704678908012	0.0023734278850573	0.0023822790252803	0.0024107128258949	0.0024626208500549	0.0025327438803045	0.0026171970608039	0.0027144866921975	0.0028219892697165	0.002938848131568	0.0030595462454794	0.0031744305038242	0.0032747620026663	0.0033551247903034	0.0034132628738973
ENSMUSG00000017631	0.0004909564345360603	0.0004909563792255158	0.0004909568487145101	0.0004909578173878338	0.0004909592545329427	0.0004909611247245937	0.0004909633869062642	0.0004909659970039483	0.0004909689092044321	0.0004909720746301423	0.0004909754365848102	0.0004909789372247445	0.0004909825201529682	0.0004909861297847584	0.0004909897085452032	0.0004909932011272179	0.0004909965560307285	0.0004909997220797594	0.0004910026383550017	0.0004910052469566782	0.0004910074978325259	0.0004910093492153212	0.0004910107671197367	0.0004910117270810786	0.0004910122148119542	0.0004910122244741908	0.000491011753451732	0.0004910108077591525	0.0004910094038967246	0.0004910075685287792	0.0004910053375211587	0.0004910027559028683	0.0004909998772309068	0.0004909967588808784	0.0004909934496814251	0.0004909899997046695	0.0004909864635725282	0.0004909828985539524	0.0004909793594228103	0.0004909759021034833	0.0004909725846102146	0.0004909694640916808	0.000490966589086893	0.0004909640055834157	0.0004909617588580295	0.0004909598924915609	0.000490958446361461	0.0004909574570295273	0.0004909569571799615	0.0004909569674276463	0.0004909574744489676	0.0004909584527740598	0.0004909598728458376	0.0004909617012281931	0.000490963899462055	0.0004909664267116505	0.0004909692409519782	0.0004909722975774498	0.0004909755447023494	0.0004909789294486528	0.0004909824003234593	0.0004909859068108177	0.000490989397314064	0.0004909928218196264	0.0004909961328325995	0.0004909992816779003	0.0004910022083633868	0.0004910048547781738	0.000491007169592876	0.0004910091087057197	0.0004910106347921579	0.0004910117190924927	0.0004910123421590311	0.0004910124927448665	0.0004910121642446464	0.0004910113588149532	0.0004910100887860116	0.0004910083764516197	0.0004910062533699542	0.0004910037602532678	0.0004910009463908423	0.0004909978656413306	0.0004909945657935983	0.0004909910965861464	0.0004909875124912041	0.0004909838713537165	0.0004909802307242859	0.0004909766501637429	0.0004909731916884664	0.0004909699170405737	0.0004909668805344871	0.0004909641340354368	0.0004909617284477232	0.0004909597126962925	0.0004909581317085467	0.0004909570266944549	0.0004909564345360603
ENSMUSG00000017639	0.0529894150123531	0.0528570324749561	0.0539485476044583	0.0560913274906754	0.0584683925915388	0.0602966415186361	0.0612608131184199	0.0615779930638943	0.0616278306641919	0.061520359779463	0.0611735501713537	0.0603900462029109	0.0592200279878405	0.0580285901872008	0.0573362233834834	0.057452146557615	0.0581838871945993	0.0592163908664965	0.0601442920667048	0.0606890745059836	0.0606845702733208	0.0600897237714558	0.0592576732839831	0.0588189574721951	0.0593238091858537	0.0609120402368771	0.0634948694158136	0.0666380486932693	0.0696605925462848	0.0721248533319053	0.0738357198174866	0.0748545754924895	0.0753590630448126	0.0755224309214389	0.0754509098957451	0.0751846074445938	0.0746723547241966	0.0739034737064536	0.0731220524327615	0.0726130504117945	0.0723074203354955	0.0718941536018794	0.0709935981237914	0.069357704120894	0.0671122375834201	0.064642377576516	0.0624297840640169	0.0608832422315158	0.0602997915359178	0.0608305896763156	0.0624596164387923	0.0648827439872718	0.0673425650187031	0.0691344475293558	0.0699335853750968	0.0698398685534995	0.0691216065215573	0.0679155130447039	0.0662815470554146	0.064201417482481	0.0618420094762256	0.0595914357479593	0.0579177589771807	0.0571351375270536	0.0571259344458682	0.0576141409267677	0.0582023887376073	0.0586285878978235	0.0587260394723479	0.0584097310378581	0.0579772016512733	0.057974041814572	0.0587757730135515	0.0602275292798886	0.0618952963426725	0.0633048218327472	0.0640986382650262	0.0641894602825406	0.0636536698831624	0.0627148026380959	0.0616666337849323	0.060785119881551	0.0602085820822378	0.0599370866632572	0.0598154269082864	0.0597250354687782	0.0598792017474886	0.0605592603214129	0.061597311951919	0.0625141857033325	0.0627702259980238	0.0620151106672792	0.0603511962782445	0.0581792274053941	0.0559805185324925	0.0541366521347205	0.0529894150123531
ENSMUSG00000017652	0.039685374507444	0.0396810592254488	0.0396955425622965	0.0397244008432459	0.0397626401822337	0.0398053696611333	0.0398485871318176	0.0398895094558778	0.0399261831501262	0.0399573619147049	0.0399819456315968	0.039999578161983	0.0400115659011501	0.0400206101747641	0.0400292402406071	0.0400406586230181	0.0400587091907365	0.0400851344926993	0.0401187468704045	0.0401564577303039	0.0401945255723675	0.0402298254018903	0.0402604229474275	0.0402855725948051	0.0403053523233944	0.0403200894562468	0.0403284458455896	0.0403290239785363	0.0403217442507961	0.0403073937913408	0.0402878503835437	0.0402660451975682	0.0402452052550172	0.0402271970610347	0.0402117626160477	0.0401972793693729	0.0401821209572493	0.0401653716318703	0.0401458201595838	0.0401228988824052	0.0400969651497408	0.0400682931585986	0.0400366906767567	0.0400022442233986	0.039965932658869	0.0399299311301856	0.0398976495810092	0.0398734272340497	0.0398618819917039	0.0398657517514612	0.0398835170123508	0.0399112819302296	0.0399448328383983	0.0399800777797127	0.0400137570194525	0.0400437640432365	0.0400687124157465	0.0400878584163689	0.0401005839656185	0.0401069007196525	0.0401083819203081	0.0401080139186544	0.0401090204086877	0.0401152172024555	0.0401307962441622	0.0401575997083465	0.0401944101448845	0.0402380240465694	0.0402843673084775	0.040329774152993	0.0403715750636336	0.0404081315771279	0.0404385168839102	0.0404621049814341	0.0404772525808323	0.0404825943291247	0.0404781004209842	0.0404645887150573	0.0404439176649596	0.040418958745889	0.0403929019267418	0.0403675204840607	0.0403422611146791	0.0403150885037656	0.0402841209122943	0.0402483109560581	0.0402067096664008	0.0401592524578072	0.040106911506419	0.0400506665419485	0.0399910828636365	0.0399290468399341	0.0398663421307398	0.0398059630320619	0.0397521708346603	0.0397101647283223	0.039685374507444
ENSMUSG00000017664	0.0342045431606286	0.0341775407735608	0.0344709995389982	0.0349524190142253	0.0355054912128139	0.036074998659003	0.0366116011608013	0.0370922108547372	0.0375430385889223	0.0380193728197958	0.038570283686656	0.0391519704103037	0.0396857087800682	0.0400915387969308	0.0403162926147627	0.0403701614675658	0.0403225062358686	0.0402746772294709	0.0403106542071716	0.0404085078745776	0.0405538129282365	0.0407767334573766	0.0410976788999124	0.0415371572975561	0.0421081623130949	0.0427842644290132	0.0434723329159987	0.0440303082940529	0.044342122935422	0.0443418704107796	0.0440264141662826	0.0434546799724338	0.0427421214307368	0.0420392958085771	0.041477053788815	0.04108673229591	0.0408610036929805	0.0407759326373322	0.0407563774347637	0.0407343267752336	0.0406819550642142	0.040600164498476	0.0405076858932704	0.0403705135187526	0.0401748563310649	0.0399591948809572	0.0398144942314605	0.0398718158377827	0.0402517353598489	0.0410077765324401	0.0420850505170837	0.043373273478485	0.0447756118783877	0.0462277971491353	0.0476701164009713	0.0490489623621765	0.0503305150825875	0.0514909018764368	0.0525103619285101	0.0533619613043634	0.0540198046363791	0.0544567465834516	0.0546535942307275	0.054618838987117	0.0543860956439719	0.0539957999398463	0.0534888434310767	0.0528946968062191	0.0522610789647126	0.0516589859070145	0.0511434163514377	0.0507472803020029	0.0504745652352977	0.0502854288118299	0.0500768610788248	0.0497101945840193	0.0490761605359513	0.0481131719996491	0.0468244251356087	0.0452801333903941	0.0436146484686086	0.0420066791522284	0.040626062828392	0.0395419707837179	0.03876414429704	0.0382710684227756	0.0379739933989453	0.0377769085952586	0.0376151484292398	0.0374445559246494	0.0372343432361233	0.0369122267627483	0.0364355972419341	0.0358219008218608	0.0351524420919635	0.0345644312663986	0.0342045431606286
ENSMUSG00000017667	0.0329707348280088	0.0329746980456562	0.0335850412562794	0.0346328518405603	0.0358644638563311	0.0370838804628048	0.0381060792913767	0.0388130490425561	0.0391940044505585	0.039325869018738	0.0392791137125777	0.0390747138296589	0.0386393423396155	0.0379216483017516	0.0369160129449482	0.0357355524764306	0.03462386875056	0.0338625565517853	0.0336083542078739	0.0338044963035618	0.0343313595728058	0.0351059558894237	0.0360444682297107	0.0370937482920972	0.0381008018576525	0.0389332794941255	0.039467643255292	0.0395953013750032	0.0392886134118522	0.0386096749575562	0.0376521600790549	0.0366000180389626	0.0357537848860185	0.0354313258760491	0.0358150161302701	0.0368570354265722	0.0382720297771801	0.0397567208734213	0.0410347349647517	0.0419305248467874	0.0423840588195695	0.0424222184177166	0.0420606798940914	0.0412905169822414	0.0401673812463857	0.0388252706667141	0.0374449614495733	0.0362761716646924	0.035504183631538	0.0352639117166242	0.0355740209217457	0.0362846816152431	0.0371941021969336	0.03813922392441	0.0389463858058355	0.0394946439069598	0.039759449967348	0.0397977996595252	0.0396544840278638	0.0393289326454439	0.0387584194116518	0.0379164098184143	0.0368328828671314	0.0356605746611818	0.0346818318896446	0.0341999193208329	0.0343495011172345	0.0350232849479981	0.0360377755332793	0.0372331400314625	0.0384412608800174	0.0395483041116548	0.0404396679073963	0.0410437146584416	0.0412817151842347	0.0410801145269976	0.0404369541243671	0.0394268203475675	0.038145213147182	0.0367692696087051	0.0355886224640107	0.0349158273501012	0.0349380924862006	0.035601853055155	0.0366386628590002	0.0377672936087033	0.0387233757393195	0.0393394886078317	0.0395663290612769	0.039443927241668	0.0389927760943597	0.0381959439933406	0.0371000481779122	0.0358325062523923	0.0345654098027946	0.0335485878837538	0.0329707348280088
ENSMUSG00000017670	0.0222514102135468	0.022857563191839	0.0234257307756801	0.0239434469125708	0.0243993027684146	0.0247861802666186	0.0251038119998593	0.0253542166225633	0.0255355458101648	0.0256479455618693	0.0256927315415818	0.0256708314006308	0.0255885954237249	0.0254550792247588	0.0252765270440725	0.0250637436925287	0.0248296068285922	0.0245844473133444	0.0243305442164981	0.0240637480082692	0.0237687175606091	0.023431767002422	0.0230478199947533	0.0226199781431708	0.0221613822819962	0.0216938467115026	0.0212407456530453	0.020819240519175	0.0204493404515811	0.0201451113221538	0.0199036629697241	0.0197205015611464	0.0195815043967436	0.0194708311900867	0.0193699991627378	0.0192630130327906	0.0191397120311	0.0189999294836309	0.0188528764992537	0.0187179376965362	0.0186227021277797	0.0185970082167972	0.0186651339808749	0.018833406699109	0.019095816544431	0.0194419749269758	0.0198545568908514	0.0203243393488476	0.02085046456179	0.0214349353093817	0.022070704083761	0.0227474622310672	0.0234531211009089	0.0241776889415591	0.0249160003064205	0.0256610124780199	0.0263959489290068	0.0271033475392752	0.0277628211321832	0.0283470188625287	0.0288333121746756	0.0292043923782286	0.0294463299841377	0.0295520350419655	0.0295193449818455	0.0293493779936426	0.029044840048524	0.0286102490152312	0.0280504012730788	0.0273735922202526	0.0265941287129056	0.0257312272782075	0.0248107570779852	0.023864587560235	0.0229265282593656	0.022027494519976	0.021200589032418	0.0204745665554961	0.0198653404428131	0.0193837196264853	0.0190237491286885	0.0187711980585277	0.018600612571807	0.0184856841679658	0.0184062236497721	0.0183533053797749	0.0183290385865647	0.0183464502890983	0.018428427509621	0.0186012194295184	0.0188846610991817	0.019280745272119	0.0197794818922712	0.0203602269274968	0.0209847468000001	0.0216221839159492	0.0222514102135468
ENSMUSG00000017677	0.0405921712692959	0.0406501503882979	0.0408547425706317	0.0411491436358589	0.0414785645754618	0.0418001075450321	0.0420789081207182	0.042290009832935	0.0424249901256045	0.0424813000573823	0.0424500100753083	0.0423312795053815	0.0421416588460153	0.0419122261681619	0.04167688830982	0.0414696666474754	0.0413334146983125	0.0413015271802876	0.0413621948928632	0.0414816123630829	0.0416301375957515	0.0417858195652295	0.0419332666077288	0.0420657983695146	0.0421901572933539	0.0423130424434575	0.0424162365086367	0.042471140191181	0.0424621082278747	0.042389881050525	0.0422690921067655	0.0421278702456364	0.0420067874666552	0.0419396150703548	0.0419223846306964	0.0419362526134684	0.0419678119272547	0.0420119360783558	0.0420571263931229	0.0420851779198294	0.0420894368138059	0.0420662468362341	0.0419996121421818	0.0418771729575915	0.0417027805626008	0.0414941466779355	0.0412837172997551	0.0411184468958358	0.0410560874096484	0.0411417438595412	0.0413609039081672	0.0416617965885372	0.0419936847152105	0.0423167279098208	0.0425976617448114	0.0428117776694548	0.0429500205984384	0.0430083194316676	0.0429755817779107	0.0428501469549143	0.042647062573463	0.0423965614496492	0.0421359183023922	0.0419060951988782	0.0417564251985156	0.0417252158522715	0.0418027471098935	0.0419544269911254	0.0421478083334464	0.0423563920175275	0.0425585747052021	0.0427402495570423	0.0429003690812647	0.0430380100041682	0.0431337119425423	0.0431641652123236	0.0431197658788671	0.0430071173189506	0.0428460826662559	0.0426689910119255	0.0425192329447461	0.0424318320962518	0.0424005255958565	0.0424004621048662	0.0424104981310668	0.0424181297538894	0.0424090359575645	0.0423669013729506	0.0422879545623251	0.0421720431369548	0.042007240468623	0.0417854435317807	0.0415147300386932	0.0412169246342552	0.0409284516149097	0.0406999623500126	0.0405921712692959
ENSMUSG00000017679	0.0466745795294694	0.0555149768091501	0.0641762731567687	0.0694107281486393	0.0707682385839764	0.0680652852732237	0.0615124298610286	0.0555004397926775	0.0563633308985809	0.0631397536530074	0.0689777883261395	0.0704247129664004	0.0679984377259711	0.0621669336256778	0.0545124186724663	0.0499291955889979	0.0502077502194616	0.0542871094253341	0.0581419968488435	0.0608865872798767	0.06416449082578	0.0655574110215469	0.0635947174650882	0.060780987518753	0.0615488187546671	0.06743863824343	0.0731719918555499	0.075397358469012	0.0730856490313424	0.0659925438659461	0.0565616616514424	0.0504191846132552	0.0514767070608527	0.0579653875383311	0.0642396027658146	0.0674466392098447	0.0689716564928927	0.0690656747502453	0.0659987482833787	0.0616154466993838	0.0592949628543021	0.060325905903088	0.0610985039283353	0.0608153144439663	0.0602024950915999	0.0559754599426125	0.0489762753208976	0.0449054873193779	0.0473448466144446	0.0561336868401016	0.0654514654613098	0.0719083471036994	0.075139264317905	0.0749743194892867	0.0712869983173719	0.0675467248633847	0.0690900244219978	0.075789233099101	0.0820522561397079	0.0842281580767217	0.0817714755997664	0.0751048119629087	0.0665116635719117	0.0602988979397492	0.0579558447151411	0.05864532195216	0.0595081984275339	0.0603296653019622	0.0629051374482914	0.0644531816085481	0.0633270244245602	0.0618788084184124	0.0631841227763956	0.0683349303786992	0.0729234129423486	0.0738696801980643	0.0701673055829559	0.0615703209533696	0.0509815059641519	0.0454592625417646	0.0490109120287516	0.0581336731627585	0.066355700697097	0.0705673452880376	0.0716373102343223	0.0702124003790557	0.0655973879795968	0.0602881179050363	0.0579093692262736	0.0595634305373139	0.0610575721775891	0.0610444347341913	0.0599227996450341	0.0547412527699165	0.0470258390429925	0.0434491281304157	0.0466745795294694
ENSMUSG00000017686	0.0228606135391975	0.0237998546654207	0.0247909491656279	0.0250808812519843	0.0245593163643629	0.0237759030871537	0.0231748706543218	0.0223759363986032	0.0212959021316827	0.0206805537216134	0.0215904192314254	0.0236443068399271	0.0252842954499088	0.0257348098314437	0.0252374993754677	0.0248263342897428	0.0250332356179169	0.0257945254949976	0.0266953565776098	0.0271181960829544	0.0269264445643653	0.026600298669203	0.0264859802711347	0.0261740887634511	0.0256431253375721	0.0254108631901558	0.0259724621372521	0.0270032623326228	0.0274950568098935	0.0269334887010182	0.0255903149887028	0.0243944655582514	0.023989933772037	0.024536917272295	0.0256135447065335	0.0263606312558592	0.0264596154883921	0.026222407020459	0.0259366933592453	0.0253591310554394	0.0245493824266982	0.0241208941668988	0.0248243370876532	0.02634700748076	0.0275229877876557	0.0278573846293896	0.0276514360908321	0.0276038347409966	0.0281444986891124	0.0292202383453192	0.0303051373762897	0.0308783646765661	0.030910844514709	0.030839322393278	0.0310027981740799	0.0311280430006109	0.0310887155916884	0.0312421859687659	0.0320640352919696	0.0333472065289034	0.0343286671554674	0.0345018548936192	0.0338561486494054	0.0328487592385281	0.0317416327428272	0.0304589477683114	0.0287768796330725	0.0265640361885567	0.0241555949822558	0.0225519616407758	0.0222365064745839	0.0221937089840823	0.0219854387543312	0.0220437440999948	0.0229748034336864	0.0245098977973389	0.0254689054430402	0.0252989204551429	0.024395812252477	0.0238760610170738	0.0242872360465725	0.025558818698102	0.027160699056374	0.0282567958653857	0.0285001478160841	0.028106314933885	0.0273570876689796	0.0262030217018321	0.0247831865402651	0.0237115377986264	0.023753755335177	0.0246291587362794	0.0250802166733986	0.0245613994025981	0.023451676240841	0.0227030721978799	0.0228606135391975
ENSMUSG00000017692	0.0393181004032614	0.0397553094548245	0.0403943466142527	0.041169100334665	0.0420375694808443	0.0429806794437993	0.0439947611068788	0.0450932946961477	0.0463038697495285	0.0476614584819443	0.0491779722312559	0.0507905602394519	0.05240836596356	0.0539598461856244	0.0553941861613715	0.056666078438212	0.0577405719395458	0.058594529673522	0.059213398886512	0.0595918138846104	0.0597432166465629	0.0596954103098647	0.0594758418041708	0.0591057865055218	0.0586172557993784	0.0580552610160276	0.0574721612636865	0.0568842936453757	0.0562737651504963	0.0556310987252804	0.0549600792462017	0.0542616262720353	0.0535376470215422	0.052791701203305	0.0520075263488871	0.051138206898283	0.0501512382695325	0.0490330423276464	0.0477863901104757	0.0464345132190984	0.0450286249640326	0.0436513218458701	0.0424111670097167	0.0413831976056041	0.0405924549831862	0.0400625839504014	0.0397987884511257	0.0397565691876206	0.0398814350836391	0.0401209429767313	0.0404215013122148	0.0407301978769514	0.0410232713906673	0.0413043621411376	0.0415981715278783	0.0419531919508438	0.0424380773809087	0.0431321721036134	0.0440912265302159	0.0452781447753972	0.0466011930858433	0.0479844909471739	0.0493759609553116	0.0507303420332421	0.0520136723589102	0.0532041687093367	0.0542836199968261	0.0552358022438953	0.0560638923820091	0.0567843693325241	0.0574053449878609	0.0579194203615621	0.0583279594149946	0.0586446603939011	0.0588914795066532	0.0590635835240141	0.0591283598162691	0.0590614644833284	0.0588521109641491	0.0584923173383901	0.057977270424474	0.0573041564821252	0.0564579846239564	0.0554058358406102	0.0541292078838315	0.0526280837514581	0.0509208747816768	0.0490489638724832	0.0470840848593465	0.0451337302499649	0.0433388053755239	0.0418130459472609	0.0406027635376771	0.0397469630588958	0.0392684288101938	0.0391399145127239	0.0393181004032614
ENSMUSG00000017697	0.000505114909028326	0.0005051215549496192	0.0005051304052559214	0.0005051412590423703	0.0005051538918620537	0.0005051680593973095	0.0005051834818905655	0.0005051998531713442	0.0005052168639595467	0.0005052342074950301	0.0005052515755872448	0.0005052686531445958	0.0005052851321856984	0.000505300728515432	0.0005053151855943925	0.0005053282792574869	0.0005053398195200391	0.0005053496453090589	0.0005053576067184914	0.0005053635732352003	0.0005053674504640938	0.0005053691847954476	0.0005053687608517205	0.0005053662052023117	0.0005053615833242802	0.0005053549814166557	0.0005053465032009874	0.000505336266431843	0.0005053244106641426	0.0005053111093223432	0.0005052965532907248	0.0005052809466497141	0.0005052645224341871	0.0005052475305831037	0.000505230212107039	0.000505212819406897	0.000505195622272027	0.0005051789040984752	0.0005051629540513058	0.0005051480707657903	0.0005051345588214965	0.000505122720831926	0.0005051128182142342	0.0005051050277891383	0.0005050994728998253	0.000505096253937352	0.0005050954502495652	0.000505097121182227	0.0005051013006546643	0.0005051079456739929	0.0005051169243352067	0.0005051280676186269	0.0005051411809258663	0.0005051560457111959	0.0005051724010606182	0.0005051899503328009	0.0005052083872262814	0.0005052274014178458	0.0005052466696552775	0.0005052658489175854	0.0005052845919140568	0.0005053025682100782	0.000505319470086929	0.0005053350191407991	0.0005053489695603992	0.0005053611052892053	0.0005053712302826195	0.0005053791765469599	0.0005053848147808769	0.0005053880594530915	0.0005053888682451655	0.0005053872443217137	0.0005053832351465601	0.000505376925986936	0.000505368435334154	0.000505357912043442	0.0005053455348816473	0.0005053315139685922	0.0005053160852251374	0.0005052995072268185	0.0005052820611672244	0.0005052640430419385	0.0005052457496613654	0.0005052274817369428	0.0005052095435757806	0.0005051922410229448	0.0005051758738434662	0.0005051607365595489	0.0005051471147390676	0.0005051352782887592	0.0005051254535663905	0.0005051177969707537	0.000505112417833391	0.0005051093981790463	0.0005051087928162645	0.0005051106303449739	0.000505114909028326
ENSMUSG00000017707	0.0319493623568579	0.0321657316285053	0.0324602537715983	0.0328068375830146	0.0331841724590548	0.0335750861398841	0.0339637562186939	0.0343405272195817	0.0347010817118806	0.0350436321168412	0.0353681067535084	0.0356755842350738	0.0359646964108831	0.0362377428824209	0.0365016269631112	0.0367617168500043	0.0370209040862114	0.0372753085662313	0.0375120644302002	0.0377198582141305	0.0378928115371781	0.0380285848351771	0.0381246531666095	0.0381805389017011	0.0381914466157828	0.038151565585002	0.0380571553002208	0.037907276343952	0.03770633992848	0.0374653541442566	0.0371990042486473	0.0369199745133478	0.0366392919967638	0.036362915632031	0.0360886760130276	0.0358133102313752	0.0355299469527587	0.0352315250900409	0.0349124529660875	0.0345726086427021	0.0342171725144864	0.0338548438467142	0.0334968549720232	0.033157990775688	0.032858863911203	0.0326259566175601	0.0324864924975586	0.0324577194892386	0.0325405011701883	0.0327219768221662	0.0329783912456624	0.0332858681080683	0.033625410698534	0.0339819550664641	0.0343406350622718	0.0346917090397798	0.0350301563950586	0.0353533178615202	0.0356602656762554	0.0359512484786883	0.0362257388172008	0.0364867570450871	0.0367403168912552	0.0369894120192062	0.0372341626430504	0.0374683281281724	0.0376777264117167	0.0378501811424867	0.0379790159596768	0.0380611420046836	0.0380932633693457	0.0380746410202849	0.038002712982642	0.0378747606088744	0.0376901376517534	0.0374514833396853	0.0371673813540709	0.0368534403941818	0.0365288026628318	0.0362078828250855	0.0359011549850118	0.0356128215966967	0.0353370043771583	0.0350661626191449	0.0347910838863639	0.0345032884993055	0.0341953811193384	0.033865798827415	0.0335188132414985	0.0331629403952891	0.0328100493431768	0.0324763661413618	0.0321844640332043	0.0319630959886017	0.0318415254496563	0.0318368236452511	0.0319493623568579
ENSMUSG00000017713	0.0357456254002708	0.0359502414917157	0.0362484771482851	0.0366503725892009	0.0371402399261783	0.0376691985324325	0.0382087000382753	0.0387336950547521	0.0392162721795534	0.0396365371123073	0.0399797666725108	0.0401976641914198	0.0402404529166679	0.0400476981545596	0.039581362843054	0.0388596700364108	0.0379414706075381	0.0369267784208893	0.035936469463832	0.0350623766191777	0.0343624200889406	0.0338390682387972	0.0335280584125047	0.0335063756721844	0.033838012809022	0.0345216142590582	0.0354948905409862	0.0366254577175126	0.0377942911341438	0.038919016804179	0.039956418694527	0.04089142479801	0.0417288650247295	0.0424784370769653	0.043166478091798	0.043820879889573	0.044446844921828	0.0449950642847825	0.0454255839553409	0.0457263006170853	0.045893509026684	0.0459496545961203	0.0459191586786599	0.0457755258827772	0.0454858452933872	0.045015956413059	0.0443587272575733	0.0435553912681495	0.0426644282570329	0.0417133064035275	0.0407317696546979	0.0397580869884499	0.0388271392100385	0.0379588986224397	0.0371892126838655	0.0365468035065526	0.0360448581625034	0.0356932036323093	0.0354923941067336	0.035389880167662	0.0353228693964524	0.0352116862317181	0.0349996196721709	0.0346916652617986	0.0343345575523328	0.0340129770132485	0.0338196994255812	0.0338008889867369	0.033946107738197	0.0341756554024571	0.0344515626104819	0.0347889494214542	0.0352029860022519	0.0356777583430073	0.036174002614726	0.0366074098101758	0.036907062249491	0.0370381616515695	0.0370011722854655	0.0368176941345859	0.0365263227910304	0.0361694987599653	0.0358101800004353	0.0355139832606869	0.0353069506026075	0.0351363975689542	0.0349662685402664	0.0348081988371767	0.0346897972430485	0.0346730111403712	0.0348037246780446	0.0350244011279364	0.0352591679081099	0.0354369815695487	0.0355394382788378	0.035617935410463	0.0357456254002708
ENSMUSG00000017715	0.0081700227425504	0.0081432517934673	0.0081327382419233	0.008138360528899	0.0081596629399565	0.0081957707910413	0.0082454893101361	0.0083074364718461	0.0083801150965418	0.0084619590988229	0.0085513625431963	0.0086467022302791	0.0087463078036639	0.0088483713601833	0.0089511252526612	0.0090529348361676	0.0091522916596385	0.0092477392335889	0.0093378589991549	0.0094213003222505	0.0094968555594827	0.009563444445206	0.0096201419289953	0.0096662137988688	0.0097011030240217	0.0097244118486121	0.0097359191316749	0.0097355755471071	0.0097234827519982	0.0096998348627861	0.0096649547737475	0.0096193134994868	0.0095635293953434	0.0094983230429812	0.0094245066319527	0.0093429987838183	0.0092548562397903	0.0091612067647072	0.0090633032134286	0.008962580066774	0.008860655047391	0.0087592893055538	0.0086603646154439	0.0085658432865595	0.0084777177215525	0.0083978693044264	0.0083281022292658	0.0082701562054306	0.0082255709385821	0.0081953044528634	0.0081798071155657	0.0081791513527289	0.0081931218755817	0.0082211115670142	0.0082622113126101	0.0083153268582209	0.0083792391963446	0.0084526401309135	0.0085341529351817	0.0086223487719956	0.0087157276668409	0.0088126482549542	0.0089114696741692	0.0090106200457903	0.0091085717705192	0.0092036766769573	0.0092942671978682	0.0093787681977444	0.0094557739126922	0.0095240178798164	0.0095824095195067	0.009630082743389	0.009666388564378	0.0096908803882871	0.009703318084989	0.009703657291283	0.0096920228983801	0.0096686305731996	0.0096338344015152	0.0095881572763822	0.0095322713942507	0.0094668525494567	0.0093926096688971	0.009310356020695	0.0092210594635869	0.0091258049634866	0.0090258395622274	0.0089226291612423	0.0088178641264406	0.0087134191322356	0.0086113339687012	0.0085137782103843	0.0084229965799663	0.0083411598785548	0.0082703842963611	0.0082127306046806	0.0081700227425504
ENSMUSG00000017716	0.0454821476931514	0.0453974998654046	0.0454080636562727	0.0454696464432216	0.0455337883639567	0.0455563186772404	0.0455029661838763	0.0453563653192842	0.045115770223195	0.0447873514446852	0.0443715871861883	0.0438759889618199	0.0433209963599007	0.0427363204074396	0.0421648250851173	0.0416615752465171	0.0412770377100593	0.0410288259656378	0.0409125683598606	0.0409040261637553	0.0409772743034433	0.0411038350674957	0.041250003192216	0.0413934562608482	0.0415265333439442	0.0416488662016426	0.0417612805967694	0.0418678113206298	0.0419818260050145	0.0421251123775147	0.042330112806741	0.0426396512530002	0.0430890467414547	0.0436766846961903	0.0443696928867224	0.0451172546258743	0.0458699676771639	0.0465815329897397	0.0472143029640957	0.0477439793778661	0.0481595227217542	0.0484592671861124	0.0486461374250407	0.0487319624768107	0.0487404689715885	0.048700184340528	0.0486404477400201	0.0485975193435318	0.048602364157174	0.048658220395491	0.0487467303858253	0.0488285774937082	0.0488631379750514	0.0488143212701371	0.048655268914108	0.0483746560255542	0.0479767400149775	0.0474730856662816	0.0468717048945704	0.0461876020986884	0.0454478607731961	0.0446895297411495	0.0439622287592781	0.0433252406229763	0.0428324690420699	0.0425085787323263	0.0423536192873908	0.0423441623091777	0.0424510403533092	0.0426393345058619	0.0428677290035788	0.0431044717761346	0.0433312160407217	0.0435401576588816	0.0437277033335198	0.0438940955639184	0.0440484692612426	0.0442076218801591	0.0443978774823453	0.0446545702695186	0.0450056149125038	0.0454462472751659	0.0459445149081899	0.0464506742104581	0.046917086019175	0.0473026768056821	0.0475774421433063	0.0477246854477658	0.0477409760845052	0.0476329567436811	0.0474127891643733	0.0471019899175419	0.0467340823724676	0.0463472916830974	0.0459803075446629	0.0456788218473319	0.0454821476931514
ENSMUSG00000017718	0.0356199060522752	0.0367360201953524	0.0380704892520938	0.0395207321985103	0.0410078749673619	0.0424652201549951	0.0438337561834233	0.045057054448636	0.0460720033484935	0.0468258117951958	0.0473025404474002	0.047513915554654	0.0474961825433702	0.0473230149292104	0.0470820081156483	0.046855430615241	0.0467003475156243	0.0466268295573643	0.0466076850853062	0.0466073799478336	0.046595989601197	0.0465532431597049	0.0464679877107477	0.0463095489475162	0.0460105050282624	0.0454944642819307	0.0447179733713712	0.0436857257535644	0.0424553541013149	0.0411282688751866	0.039820667696328	0.0386515606903544	0.0377114826973581	0.0370349106214117	0.0366188305757275	0.0364314062146322	0.0364178947622451	0.0365230499908152	0.0366973337752781	0.0368864821325247	0.0370224885550054	0.0370308284110237	0.0368709618496801	0.0365584891458276	0.0361695689945406	0.0358376587068234	0.035698961430928	0.0358519208531874	0.0363264066743012	0.0370861310413563	0.0380479730303417	0.0391232885665294	0.0402387646358305	0.0413266259644836	0.0423231512560277	0.0431689882133277	0.0438026347183731	0.0441756418616287	0.0442833540495109	0.044159602094674	0.0438727420291541	0.0435300584209087	0.0432400957566237	0.043098899468178	0.0431685912675959	0.0434433231474227	0.0438627958990079	0.0443520820991306	0.0448414288635735	0.0452726353699931	0.0455992073396376	0.0457660893089394	0.0457018724126296	0.0453479595431135	0.0446887793420672	0.0437579149480426	0.0426390738171665	0.0414522949245881	0.0403081758395857	0.0393098833117225	0.0385318172274278	0.0379913685536253	0.0376546474783701	0.0374649764881428	0.037362284660905	0.037294023814525	0.0372186813579258	0.037094412821614	0.0368731496950264	0.0365102179558382	0.0360009096389228	0.0354018807132523	0.0348353593831446	0.0344741286351755	0.034449258801531	0.0348325034435003	0.0356199060522752
ENSMUSG00000017721	0.0239160798202027	0.0221219297547905	0.0206657832304412	0.020642823012593	0.0219948318187753	0.0233484721990296	0.0238840581820237	0.0234829948264536	0.022629002504055	0.022298697763883	0.0229990370814226	0.0242277590289962	0.0254767452824325	0.0263789333001968	0.0265791998540056	0.0258839853168525	0.0243507753244722	0.0223052492714311	0.020463057964741	0.0198721129748257	0.0205235332605545	0.0210994520128878	0.0208022411205808	0.019592166129435	0.0181966501759715	0.0180198053582978	0.019454112185334	0.0214835152916744	0.0233743375939527	0.0247260724813751	0.0251387106412872	0.0244141293047001	0.0226276902870434	0.0201744615557799	0.0180056784729998	0.0176474651993017	0.0191541777805449	0.0207647098122805	0.0214836251986884	0.0211690671604312	0.0203962660695182	0.0203545357172769	0.021616683441688	0.0235795896181723	0.0256165692241297	0.0273021129382481	0.028338259022803	0.0286708269031228	0.028497109279079	0.0281832931823674	0.0282622164520423	0.0292890820764746	0.0312711385946257	0.0336040629876379	0.0358819040536315	0.0379866240349163	0.0400074958791955	0.0421426568240069	0.0443773721846669	0.0465011006728764	0.0483745872386756	0.0498879203011971	0.0509340527013018	0.0514483471810078	0.0514422241828877	0.0509418175666453	0.0500006365291905	0.048693905798717	0.0469883843211532	0.0447571836691651	0.0419885998835278	0.0388452365075289	0.0356746715820837	0.0329887129810851	0.0311351204262979	0.0299313823389268	0.0291064850421087	0.028371126429222	0.0273785703547242	0.025925371609483	0.024056170747137	0.0220780206001153	0.0206559311238099	0.0206458913968548	0.0217772173657978	0.022687503002733	0.0226240271754558	0.0215392070726376	0.0200796004480193	0.0195456990572721	0.0204905561032263	0.0221458194653877	0.0238425453693106	0.0251645380342712	0.0256906669848292	0.025237763929764	0.0239160798202027
ENSMUSG00000017723	0.0252222032971028	0.0252475905941401	0.0252763306627908	0.0253064257870964	0.0253361357244883	0.0253640033662616	0.0253887611039892	0.0254095163695798	0.0254258200704628	0.0254375078304953	0.0254442269502946	0.0254459155676088	0.0254429593066905	0.0254360600522677	0.0254258811164432	0.0254133581594574	0.0253997654330742	0.0253862013389782	0.0253721915692713	0.0253570508508269	0.0253403872553294	0.0253220814195632	0.0253021293585888	0.0252808290113051	0.0252588321057747	0.0252368375017015	0.0252147311467802	0.0251924351553151	0.0251702141099063	0.0251486605175211	0.0251286133681612	0.0251111933287134	0.0250977715740542	0.0250894726961759	0.0250858605883461	0.0250862389025133	0.0250901206955803	0.0250971171746934	0.0251065443073794	0.0251178626346168	0.025130833872459	0.0251453261253228	0.0251607410635276	0.0251766285294026	0.0251928989585809	0.0252097876617648	0.0252277384034753	0.0252474567597062	0.0252698800218832	0.0252955772837543	0.0253231486436876	0.0253508422537006	0.0253771609340595	0.0254008792185883	0.025420943638609	0.0254366578050526	0.0254477504894033	0.0254542270167729	0.0254559218167288	0.0254529449333508	0.0254458309987129	0.0254354374173861	0.0254226528162164	0.025408600681124	0.0253946728031806	0.0253820089054027	0.0253700886993991	0.0253581140104812	0.0253455254686826	0.0253319865411584	0.0253172214458496	0.0253012235836241	0.0252843257648459	0.0252669413257554	0.0252488110556864	0.0252297567887233	0.025209956901553	0.0251899364587648	0.0251704959390887	0.0251527433462945	0.0251380641529599	0.0251276089760413	0.0251209173921678	0.0251172633841628	0.0251161506408268	0.0251172250611207	0.0251199320921002	0.0251239166726187	0.0251291635073501	0.025135791912696	0.0251434508382516	0.0251519396535909	0.025161422944752	0.0251723881564302	0.0251855168657778	0.0252017402090395	0.0252222032971028
ENSMUSG00000017724	0.0864092589967861	0.0866216880346567	0.0868445673387115	0.0870958238936168	0.0873672824828295	0.0876238696345763	0.0878314126486245	0.0879624720319302	0.0879787667007812	0.0878040149574071	0.0873682424714781	0.0866360944234232	0.0856018516553259	0.0842924146232129	0.0827550140095119	0.0810764727052222	0.079373415813018	0.0777707354461442	0.0764020121831678	0.0754053420967099	0.0748540493373496	0.0746966570617947	0.0748224182034406	0.0751094921021476	0.0754381115128303	0.0757165992334849	0.0758848720162424	0.0759292439501327	0.0758636182070324	0.0757278793188969	0.0755953633610936	0.0755718666111181	0.075762829805391	0.0761967681262254	0.0768585647122101	0.0777295998459661	0.0787576398693494	0.0798665851692384	0.0809690636898637	0.0819915923614825	0.0828701858470937	0.0835640344214582	0.0840782075878166	0.0844583849493403	0.0847559641635605	0.0849841561596397	0.0851417855869876	0.085245721372405	0.0853314715588959	0.08543871053806	0.0855934638229678	0.0858253605514638	0.0861342305165047	0.0864854176986246	0.0868392960436465	0.0871593862610575	0.0873967227330332	0.0874629044670658	0.0872761405466208	0.0867897834377027	0.0859862909181645	0.0848809440506413	0.0835121403236417	0.0819595216322382	0.0803358644593969	0.0787692714155175	0.0773976957009365	0.0763668492163079	0.0757601135156086	0.0755386773658116	0.075598217097838	0.0758175986969963	0.0760719277147516	0.0762602951230509	0.0763118196038456	0.0762037893007786	0.0759527089390058	0.0756154001156036	0.0752855042322422	0.0750921823258906	0.0751632933770892	0.0755366783604865	0.0761974901516843	0.0771218552951445	0.0782466874720152	0.0794806872555208	0.0807207899103257	0.0818801925207981	0.0828873836011278	0.0837037193182868	0.0843398307308934	0.0848472738435976	0.0852807773193546	0.0856509468283069	0.0859517601572099	0.086195179859264	0.0864092589967861
ENSMUSG00000017734	0.0901448385587492	0.1003288335749481	0.1146167925994387	0.1271031597778471	0.1345382121339189	0.1360286245455151	0.1325284015144179	0.1280846741362657	0.1252278014318605	0.1253194229545371	0.1283038715673129	0.1294404500065634	0.1246715413681029	0.1148071289033751	0.1031726526668247	0.0987110606833926	0.1007946786833124	0.1084453927097529	0.1186431857747933	0.127488849628552	0.1319413482756529	0.131169525638534	0.124611773123646	0.1164431245811518	0.1115731067490005	0.1137324003593611	0.120646419576015	0.1269911658197666	0.1267158779851832	0.1168664546723658	0.1034199846358781	0.0978263085316368	0.1001462020158736	0.1089999074513786	0.1188569720775747	0.1234567936523266	0.1222248021523726	0.1192626799954773	0.1144320935051913	0.1111305986217454	0.1109176820262682	0.113658851649931	0.1204703476035735	0.1290046041182329	0.1322292169512588	0.1260337049542858	0.1127133968408184	0.1011263368965409	0.0956192736513379	0.1008196274571743	0.1118798212281363	0.1232914281529463	0.1317573148896282	0.1357583267542704	0.1355695687915273	0.1340199694304289	0.132650059655317	0.1322956001947061	0.1329934399168274	0.1314025298234186	0.1249767456787288	0.1152164421498278	0.1045600417655917	0.099981734848229	0.0998269751901962	0.1035987660726818	0.1107893251397321	0.1204607123258429	0.1301618074137809	0.1377727534467121	0.1404324229539268	0.1389180712042129	0.1361301784990511	0.136012120632737	0.1386780375183026	0.1406734209498983	0.1364291212004685	0.1233734499115968	0.1069308402113914	0.0979042851591845	0.0979139836860004	0.1067339153522014	0.1175091925336217	0.122813392308195	0.1220413331323269	0.1195067186907723	0.1149548133110005	0.1114471670783902	0.1103106229727821	0.1114876271458336	0.1160528012384022	0.1217456653096058	0.1215775493253979	0.1118859344626447	0.0970421683180506	0.0892587569583271	0.0901448385587492
ENSMUSG00000017737	0.0011469614309673	0.0011469613904156	0.0011469615804087	0.0011469619483492	0.0011469624478129	0.0011469630387685	0.0011469636831855	0.0011469643524616	0.0011469650303853	0.0011469657083577	0.0011469663701719	0.00114696700755	0.0011469676253197	0.0011469682364307	0.0011469688480029	0.0011469694743179	0.0011469701402558	0.0011469708640992	0.0011469716097286	0.0011469723340688	0.0011469730044383	0.0011469735969485	0.0011469740887297	0.0011469744671624	0.0011469747329007	0.001146974889983	0.0011469749173374	0.0011469747978977	0.001146974528927	0.0011469741215758	0.0011469735983994	0.0011469729944944	0.0011469723566152	0.0011469717269267	0.0011469710993901	0.0011469704627491	0.0011469698155956	0.0011469691612967	0.0011469684918692	0.0011469678049647	0.0011469671097337	0.0011469664207209	0.001146965739987	0.0011469650753415	0.0011469644463332	0.0011469638822642	0.0011469634168932	0.0011469630912158	0.001146962952883	0.0011469630356655	0.0011469633041146	0.001146963709417	0.001146964209758	0.0011469647700939	0.0011469653575466	0.0011469659485297	0.0011469665313652	0.0011469671016357	0.0011469676480535	0.0011469681667672	0.0011469686660027	0.0011469691623415	0.001146969670305	0.0011469702103488	0.0011469708105863	0.0011469714907122	0.0011469722182431	0.0011469729525591	0.001146973660948	0.0011469743171142	0.0011469748937952	0.0011469753717577	0.0011469757429906	0.0011469760031546	0.001146976129219	0.0011469761027699	0.0011469759183953	0.001146975583469	0.0011469751162449	0.0011469745468526	0.001146973916591	0.0011469732629076	0.0011469725783307	0.0011469718504898	0.0011469710765516	0.001146970259384	0.0011469693943057	0.0011469684835902	0.0011469675415885	0.0011469665888982	0.0011469656346983	0.0011469646941926	0.0011469637945296	0.0011469629728748	0.0011469622709811	0.001146961738191	0.0011469614309673
ENSMUSG00000017740	0.0292074555039763	0.0294348637909167	0.0297978782107788	0.0302762129097329	0.03083450160862	0.0314355640368923	0.0320507921128631	0.0326606316424428	0.0332537472888925	0.03382507957603	0.0343693321395303	0.0348808688719782	0.0353603345763069	0.0358147819073929	0.0362560274439427	0.036694376292433	0.0371240435841694	0.0375316180919679	0.0378975072964287	0.0382003013183323	0.0384227844708835	0.0385533348863433	0.0385874780145922	0.038527703980918	0.038382484022786	0.0381637032290837	0.0378819081216324	0.0375445175285501	0.03715208308466	0.0367058289563517	0.0362128048594914	0.0356838432830151	0.0351282182055706	0.0345545451820231	0.0339666264368961	0.0333669179562755	0.0327628532344436	0.0321672777839772	0.0315991426018214	0.0310800105442988	0.0306221717628406	0.0302336177160469	0.02991780503027	0.029673485554472	0.0295027053057424	0.0294134921834502	0.029420179709068	0.0295393659921614	0.0297805790326181	0.0301459402172177	0.0306239280799787	0.0311926656165735	0.0318174036422576	0.0324625120453749	0.0331005952437486	0.033712750251864	0.0342877092117499	0.0348199271785186	0.0353038000749517	0.0357350421289794	0.0361159517980523	0.0364551015887004	0.0367659804459341	0.0370615375617867	0.0373423603456182	0.0376027134505553	0.0378297020462774	0.0380069370508348	0.0381210743408277	0.0381630913827791	0.0381301267974473	0.0380255423939016	0.0378579783923031	0.0376386001409258	0.0373753225807269	0.0370709772295578	0.0367246273259661	0.0363381302374227	0.0359190320461077	0.0354778928391399	0.0350220303843182	0.0345565156241497	0.0340796406223489	0.0335877579058313	0.033081692974788	0.0325670389408965	0.0320551151852025	0.0315601319098455	0.0310903403061888	0.0306529258849411	0.0302521461071176	0.0298911421980877	0.0295785293852976	0.0293302060914477	0.0291694061615635	0.0291222631396114	0.0292074555039763
ENSMUSG00000017747	0.0004652204745689573	0.000465258318342049	0.0004652933388158061	0.0004653248985558532	0.0004653524127395904	0.0004653753674554473	0.0004653933040638382	0.00046540580897594505	0.00046541255718862327	0.0004654133433133527	0.00046540809798553895	0.0004653968930339985	0.00046537993961663903	0.000465357582000351	0.000465330295375796	0.0004652986701479669	0.0004652633785150773	0.0004652251877915568	0.0004651849405272384	0.00046514353845638967	0.0004651019181862777	0.0004650610503012191	0.00046502180437516335	0.0004649847897896868	0.0004649504693700168	0.00046491926396877023	0.0004648915794268893	0.0004648678129958008	0.0004648483514113953	0.000464833564718626	0.000464823805790646	0.0004648193745595728	0.00046482039957031375	0.0004648268551755949	0.0004648385762336801	0.0004648552984423647	0.0004648766685166403	0.000464902279066477	0.0004649316902613855	0.0004649644245209314	0.00046499995604065903	0.0004650377279892392	0.00046507716219971226	0.000465117664413059	0.0004651586348034026	0.0004651994728695646	0.00046523959135670286	0.0004652784212597108	0.0004653154132032257	0.0004653500505140838	0.00046538186471689966	0.000465410429225571	0.00046543535948867135	0.0004654563121508865	0.00046547298911467307	0.0004654851418612562	0.0004654925768249654	0.0004654951581091369	0.00046549281064574017	0.000465485522147784	0.0004654733423426276	0.0004654563806142372	0.0004654348058095451	0.0004654088459220824	0.0004653788207926172	0.0004653451360689173	0.0004653082674717622	0.00046526875049297	0.000465227172646612	0.0004651841675238844	0.0004651403845823242	0.000465096453706097	0.000465053015222214	0.0004650107365186739	0.000464970308380985	0.0004649324374243386	0.0004648978314965317	0.0004648671823910216	0.0004648411567729629	0.0004648203624087994	0.00046480525050826815	0.00046479613755708265	0.00046479322190513166	0.00046479658190150096	0.0004648061616331878	0.0004648218077383888	0.00046484318794655165	0.0004648697413783241	0.0004649007755795986	0.000464935552365853	0.0004649733161147215	0.0004650133033885929	0.00046505475481041215	0.00046509691818344526	0.0004651390656605299	0.0004651804897688383	0.0004652204745689573
ENSMUSG00000017754	0.0232378371020392	0.0233438393054071	0.0233371929159751	0.0234090177277715	0.0236186185315057	0.0239714333284597	0.02453052842133	0.0253140212388184	0.0261836602490104	0.027021431373193	0.027808959742831	0.0285845706938023	0.0294379381046144	0.0303994639146133	0.0313565949535196	0.0321352651152869	0.0326266325805823	0.0328087051875304	0.0327459833373939	0.0325668470666055	0.0323499372812378	0.0321462642449892	0.0320163552584579	0.0319465518466082	0.0318310547433992	0.0315811438013431	0.0311855871709407	0.0306956495926225	0.0302200155431558	0.0298307168563876	0.0294677403979741	0.0290022550792152	0.0283543307015822	0.0275239108886266	0.0266062564518925	0.0257532758729271	0.0250357798468033	0.0245019017968325	0.0242476309326358	0.0243006689350869	0.0245300336835967	0.0248172650001998	0.0251555246157895	0.0256318143763526	0.0263925422213738	0.0274869222028922	0.0287919609637807	0.0300902349005546	0.0312274713022475	0.0321358818534766	0.032825584890656	0.0333583794132158	0.0337629600170551	0.0340592677287297	0.0342922066745984	0.0344848357706721	0.0345999954991593	0.034608188420642	0.0345284315291219	0.0343951479839565	0.0342778018183744	0.0342173441638551	0.0341533824681497	0.03397101195676	0.0335946279707695	0.0330169927736774	0.0323091242998536	0.0316019164994414	0.0309500947036214	0.0303690443169652	0.0298980615046243	0.0295212332649214	0.0291189809378278	0.0285894254182079	0.0279244768676485	0.0272037607353181	0.0265863672220591	0.0261984854082747	0.0259808765288426	0.0257576361249283	0.025403656624487	0.0248878929400718	0.0242915285113197	0.0237699342890593	0.0233749842905233	0.0230967294586799	0.0229384065695276	0.0228428534526279	0.0226842009998863	0.0223833890164254	0.0219829879982816	0.0216340896414823	0.0215592216128151	0.0218614887793228	0.0223996683113802	0.0229133721959769	0.0232378371020392
ENSMUSG00000017756	0.0272519339427137	0.0244761026629838	0.0207615133222351	0.0193920432296675	0.0218502111833173	0.0257789411549257	0.026632600715639	0.0230897394906078	0.0174530746223887	0.0187684904821064	0.0265267690947797	0.0325395124049508	0.034928861242631	0.0345781768569359	0.0337473263203321	0.0333346120088665	0.0323382798351086	0.0295922278616942	0.0251386874527468	0.0210349085046987	0.0209395516408448	0.0242163018597304	0.0270729739234673	0.0269678869370742	0.0249369618319471	0.0257292824064297	0.0299211762296471	0.0330932629199973	0.0335031573355252	0.0320505051505173	0.0311363103340605	0.0307940202922779	0.0293657179857928	0.0261469574442809	0.0224596761527519	0.0204515280847214	0.0223384145743803	0.0264175104630259	0.028242053300226	0.0266395034485461	0.0237472894071062	0.0251565048626588	0.0303119275240403	0.0340246777785842	0.0349475644495843	0.0345899395571558	0.0351765080333302	0.0361250520233063	0.0359831276125915	0.0337853884784556	0.0298477952448605	0.0263841477722081	0.0266346250257724	0.0291394176903794	0.0294054440235727	0.0258526029596409	0.0203089592240419	0.0201276243561398	0.0264417512715539	0.0321102154848235	0.03507090529024	0.036353405632	0.0380922426295616	0.0400924676028103	0.0410160956190173	0.0399893321868747	0.0371402445189997	0.0334898525558625	0.0306038069717066	0.030176532053328	0.031139620887802	0.0311592627627709	0.0301412020466439	0.0303568922225353	0.0321169384945939	0.0326541565199773	0.0306742563333459	0.0273921919159596	0.0260563549799302	0.0266867512483695	0.0270432505310953	0.026685218499861	0.0274185586451954	0.0303557605351055	0.0351784702954807	0.0400346723926232	0.0427689111281391	0.0428051063887973	0.0408946806166534	0.0388254248460806	0.0370509903210591	0.0341933579748877	0.0299004915223597	0.0263106493496621	0.026213848210434	0.0274842886230589	0.0272519339427137
ENSMUSG00000017760	0.0356773537065901	0.0344593517734477	0.0332674269479874	0.0321461411763867	0.0312220983724787	0.0306795789880097	0.0305896543818444	0.0309946077836824	0.0320227430963401	0.033699152900024	0.0356708689586832	0.0374909571455803	0.0388877240221492	0.0397788115424455	0.0402464748222002	0.0405019696720764	0.0407801316355017	0.0411806820193967	0.0416798091897661	0.0422604819114756	0.0429483643215117	0.0438031840401659	0.0447903405627875	0.0458200459455968	0.0468780841730914	0.0479635876243423	0.0489611746335817	0.0497365797595722	0.0502101058724746	0.0503285602255215	0.0500913847115532	0.0495836433198106	0.0489047171926051	0.048083450555392	0.0470898838711696	0.0459047505342611	0.0445849364931935	0.0432974153554663	0.0421754968454814	0.0413289098806577	0.0409173455131523	0.0409909208608167	0.0413209372377913	0.0416018780739249	0.0416016383520284	0.0411686402529635	0.0402514385026437	0.0388928373433114	0.0372074585854036	0.0353129761903837	0.0333321421370419	0.0314771619470473	0.030104344027644	0.0296408752547149	0.0301869040556848	0.0315922520038966	0.0337363239885383	0.0364263027820709	0.0392576571886935	0.0418365835939401	0.043936350206458	0.0454869719510929	0.0465458682280837	0.0472628463163949	0.0477974436695738	0.0482440706251028	0.0486243079410694	0.0489530204031806	0.0492686224947654	0.0496363608070819	0.0500613567877425	0.0505095019610047	0.0509972501868435	0.0515239030459509	0.0519633084087903	0.0521694663633082	0.0520384464760596	0.0515091545316763	0.05059213375263	0.0493845466196092	0.0479970291075302	0.0464776615888715	0.0448403627160588	0.0431236316985382	0.0414525792208708	0.0400618093034214	0.0390747563274824	0.0385047450534343	0.0383845418998919	0.0386443231286783	0.0390234312506806	0.0392694454467863	0.0392190241547646	0.038785808253651	0.0379776657993348	0.0368894804064949	0.0356773537065901
ENSMUSG00000017764	0.0246519889476394	0.0245921889761147	0.0247506498671902	0.0250147570485711	0.0252764936432573	0.0254543510495299	0.025496470672434	0.0253885211352572	0.0251540275146716	0.0248448617191265	0.0245072310521347	0.0241742215813705	0.0238972352789999	0.0237490569407003	0.0237791420573345	0.0240174118167993	0.0244948581138549	0.0251934610406319	0.0260279926688956	0.0268930161994147	0.0277074336562258	0.0284223478964169	0.0290198842337502	0.0295137728658523	0.0299433909321248	0.0303548931715512	0.0307407591778998	0.0310491177351405	0.0312405158808693	0.0313002359153615	0.0312385841273587	0.0310937087969698	0.0309224760744579	0.0307596140848628	0.0305967933635146	0.0304071727633757	0.030174547029993	0.0298984679620651	0.0295600603816987	0.0291301589702114	0.0286000056978461	0.0279768402606481	0.0272583918529483	0.0264370688222989	0.025528035153568	0.0245797089043684	0.0236821596709584	0.0229699121305207	0.022601139993913	0.0226763945664913	0.0231442165932678	0.023847840550433	0.0246328252917155	0.0253786859156279	0.0260018730351468	0.0264601196056482	0.0267484166104829	0.0268872894027638	0.026893869871574	0.0267776931469833	0.0265682938081547	0.0263200516573308	0.0260866621842626	0.025926930454732	0.0259082673632322	0.0260503925000733	0.0262999103744481	0.0265734690009105	0.0268009660048045	0.0269360966752624	0.0269596224843716	0.0268847299966531	0.026754859444867	0.0266259584206757	0.0265025404834682	0.0263471105905118	0.0261355185387468	0.0258723892954694	0.0255926835580119	0.0253638133971242	0.0252703947123682	0.025353863236472	0.0255822273904651	0.0258912386576084	0.0262305622631847	0.0265702399731744	0.0268670814642988	0.0270788977207736	0.0271903159746402	0.0272028268016053	0.0271027896069691	0.0268657991409352	0.0264886654154764	0.0259984621518073	0.0254580828945649	0.0249680816236775	0.0246519889476394
ENSMUSG00000017765	0.0606303887333247	0.0553606393397906	0.057076838534103	0.0610285612490611	0.0608540571461894	0.0595371913028531	0.0591470651002306	0.0555051785963288	0.0499221479656924	0.0465041313087316	0.0472504747693584	0.0493342493313564	0.0516566963178485	0.0562052367792778	0.0616888656997006	0.0619671486929863	0.0552792726902111	0.0468310479821976	0.0482807242579409	0.0544392314938723	0.0582665776309779	0.0605452446271193	0.0623644912643876	0.0610379319354888	0.0565591558694166	0.0533372487225194	0.0552521776158081	0.0589036077626377	0.0626329897912379	0.0663954548084945	0.0694722779979857	0.0691250044659852	0.0651751864812203	0.0613868956838897	0.0652578430778648	0.0720574983336386	0.0757791649493611	0.077779103171512	0.0784379269641043	0.0745465285814187	0.067701805822938	0.0629269676743398	0.0624539018655127	0.0637265399029413	0.0655073755926225	0.068129432586925	0.0714535876164834	0.0725073328798172	0.0693221549456879	0.0646735033862703	0.0658958432101837	0.0692969425989293	0.0692762201966635	0.0676697807669879	0.0662083458708273	0.0614735602016147	0.0540212162133037	0.0485540301984217	0.0501229351067086	0.055277129537927	0.0610489653527754	0.0669839319473492	0.0714558681688175	0.0713780076297503	0.0663733798290759	0.0608295657020141	0.0623123953587619	0.0670350171210651	0.0702505858760386	0.0723749651200615	0.073848298238936	0.07258446493451	0.0691311345910111	0.0667328245602079	0.0672299704348703	0.0688763629191765	0.0700446715908412	0.0710854037289307	0.0717912354280611	0.0699340607971305	0.0652910686568498	0.0607091852904663	0.0630726497407203	0.0681493261694729	0.0702386977275497	0.070995886738152	0.0707748499947801	0.0658299374011862	0.0576413317700068	0.0518435925015436	0.0512483319382518	0.0525664140797138	0.055393622773203	0.0594667125115388	0.0631886016439914	0.064213300686749	0.0606303887333247
ENSMUSG00000017767	0.0961637530990966	0.0986906366304669	0.1011184729167883	0.103332813801734	0.1053399833339834	0.1072238521682702	0.1090671161835345	0.1109822911887725	0.113097199332454	0.1153693259533484	0.1176418036904199	0.1197837628047817	0.121683808105924	0.1231603037701379	0.1240986311070464	0.1244721569851173	0.1242703725403796	0.123442825482561	0.1219275412334539	0.1197138380373666	0.1168810027814258	0.113582112295863	0.1099653747028035	0.1062197368728475	0.1026141223955032	0.0993203662425789	0.0964430803411796	0.0941429003359251	0.0925615056323229	0.0916225669174243	0.091255299414644	0.0914543195477495	0.0922099930649903	0.0933723430049936	0.0946955780354686	0.0959759176048388	0.0971231319064302	0.0981331815667445	0.0990268696810866	0.0999020782458946	0.1009137402242459	0.1020698593886006	0.1033119690262224	0.104648813485122	0.1060973343825993	0.1075378676182924	0.1088736647617849	0.1100673735549062	0.111090711993608	0.1118300485369545	0.1121276326780636	0.1118968265239096	0.1111624281913679	0.1100309482775244	0.1086218891692147	0.1071106211861787	0.1057327850746633	0.1045747974530954	0.1036240738941217	0.1029101532896634	0.1024534652844467	0.102094167408393	0.1017081008164178	0.1012704620823913	0.1007791005358639	0.1001281204433363	0.0991674177287726	0.097818632330959	0.0961222707865902	0.094214304094506	0.0922361714864318	0.0903925850324338	0.0889648748538361	0.0880549084199987	0.0876574573503731	0.0878363867900663	0.0886134853849832	0.08970543173327	0.0908624793264587	0.0919569783831436	0.0929137337450613	0.0935974466702905	0.0938383523820567	0.0935444555309188	0.0927514245240236	0.091586927742838	0.0901923683470151	0.0887942848872903	0.0877014228516708	0.0870379234711806	0.0868316586280345	0.0871855923746199	0.0881884474226789	0.0896960898178154	0.0915687837263751	0.0937392216484646	0.0961637530990966
ENSMUSG00000017774	0.0426747954222224	0.0384375712582489	0.0313835897822062	0.031360550734926	0.0370556709138443	0.0408168986745789	0.0406447378022315	0.0399184085914747	0.0405455355830865	0.0446265685178018	0.0490742353140153	0.0495412779679458	0.0459813803856604	0.0418588957554195	0.0410006911563454	0.0425837827533427	0.0442101884651354	0.0415918698997002	0.0362502316024145	0.0362774959086654	0.0418267883758141	0.0463961689155488	0.0478133063615225	0.048685158438058	0.0502016816511429	0.0530640633931908	0.0552411147730155	0.0543925054225915	0.0512800142804606	0.0488938745103598	0.0491858793842652	0.051156352307374	0.0532844268335099	0.0523741628914737	0.0491033963041543	0.0483411411015557	0.0501183464957191	0.0507377369894984	0.0489844905630656	0.0469729240805746	0.045556273982408	0.0467051057298239	0.0483652956680665	0.047456665544123	0.0442283532026117	0.0415142463140034	0.0420348939849962	0.0443853523948715	0.0463336263608933	0.0439927900054593	0.0389976180815064	0.0388842313752808	0.044036527838734	0.0487503473127708	0.0512959616254348	0.054585987225057	0.0589989112996292	0.0631465701924003	0.0646973031396051	0.0621694455765449	0.056494943663893	0.051209939613155	0.0499959865540781	0.052052982305371	0.0545596012425394	0.0538420839875526	0.0509189521094269	0.0507300015120433	0.0533203964102126	0.0555439890381672	0.0565728161814606	0.0581255202111228	0.0601810160332888	0.0629505558245148	0.0646082603703733	0.0629716168703244	0.0586494959230536	0.0545311588682118	0.0529788754123853	0.0535597037294268	0.0548249032325894	0.0533948158338687	0.0495271348532837	0.0476402053827424	0.0491678182290288	0.0507783547592436	0.0503709431758457	0.0492267977069779	0.0478763477100557	0.0482428333545131	0.0488632021320255	0.0472198063356909	0.043578226035101	0.0405333557599065	0.040610645115151	0.0420722184175706	0.0426747954222224
ENSMUSG00000017776	0.0354363479615051	0.0373161694880951	0.040457946313086	0.042401252486417	0.0412016281928365	0.0368141665504073	0.0320785434613526	0.030146972481569	0.0294908337681426	0.030397001951212	0.0325341842797638	0.0330386386728626	0.0322020805509886	0.0342627454232684	0.0385538253511775	0.0419623504537838	0.0434163184775859	0.0433662135798837	0.0430254716594914	0.0431866700356252	0.0417821241709003	0.0379856413863995	0.0333059032969061	0.0297961007819157	0.0282188050742223	0.0299989311022779	0.0332652108791755	0.0343437192069263	0.0331519854824976	0.0334992820871608	0.0363454048896612	0.0399074638536459	0.0423981847574753	0.0437606315922459	0.0445272517967412	0.0446282347304273	0.0432545080929032	0.0404042742254617	0.0370462324363514	0.0349292442382865	0.0337922956409715	0.0342611056999226	0.0364038281267326	0.0381826153579328	0.0385921062287212	0.0396677731030299	0.0416316217263752	0.0431585673949049	0.0445516934373722	0.0467615561513461	0.0494127808832944	0.0511683282460482	0.0506225906276392	0.0476176603498891	0.0439406512395666	0.0414328812059051	0.0398412579506776	0.0397528095068631	0.0407719616205374	0.0411046482279693	0.0410398239453364	0.0429077968891401	0.0458164395549192	0.0478523072428578	0.0481652597910718	0.0472005100243709	0.0461244647854597	0.045598355531461	0.0437374216547369	0.0395315881651139	0.0341360014037726	0.0295383608949675	0.026634913750195	0.0280679127521682	0.0318011050847182	0.0333536351885973	0.032566240936098	0.0334172620842306	0.036834874205956	0.040965319060769	0.0440505755311706	0.0458051771283767	0.0464145183746174	0.0458588354059407	0.0435380440037263	0.0397263478641811	0.035836138552939	0.0339419760899359	0.0330668836361157	0.0331932394481801	0.0344645936434992	0.0348012338773316	0.0334289084541519	0.0333559648270867	0.0345867606649539	0.0351485480589934	0.0354363479615051
ENSMUSG00000017778	0.0006530262915007499	0.0006530277933783298	0.0006530293968713003	0.0006530310439638022	0.000653032681528383	0.0006530342619876954	0.0006530357424101602	0.0006530370874366598	0.0006530382705170813	0.0006530392722973247	0.0006530400753320576	0.000653040670036703	0.0006530410565256659	0.0006530412428185112	0.0006530412400794194	0.000653041066394688	0.0006530407473512388	0.0006530403079434591	0.0006530397506417203	0.0006530390759281584	0.000653038289699615	0.0006530374024595331	0.0006530364261374433	0.0006530353772748279	0.0006530342778250585	0.0006530331493174338	0.0006530319968220339	0.0006530308254125064	0.000653029645877059	0.0006530284744021621	0.0006530273311638842	0.000653026241041562	0.0006530252332374156	0.0006530243326552682	0.0006530235368068511	0.0006530228393915209	0.0006530222385722166	0.0006530217349953465	0.000653021325055827	0.000653021008268573	0.0006530207897983631	0.0006530206767340023	0.0006530206671586744	0.000653020761247635	0.0006530209650604875	0.0006530212897641702	0.000653021749276025	0.0006530223614118181	0.0006530231475317455	0.0006530241209343139	0.000653025254573486	0.0006530265120428499	0.0006530278591850197	0.0006530292642836426	0.0006530306961118459	0.0006530321274736565	0.0006530335366452904	0.0006530349044552399	0.0006530362050088704	0.0006530374154065	0.0006530385192407916	0.0006530395052538474	0.0006530403628181268	0.0006530410859330809	0.000653041674332054	0.0006530421262424072	0.0006530424182700373	0.0006530425265315494	0.0006530424344730454	0.0006530421328222525	0.0006530416175280028	0.0006530408926526432	0.00065303997135179	0.0006530388723862762	0.0006530376096773422	0.0006530362018293299	0.0006530346754530817	0.0006530330646700599	0.0006530314097335975	0.0006530297570744813	0.000653028158517289	0.0006530266632211698	0.000653025295744107	0.0006530240748895943	0.000653023020491861	0.0006530221513530211	0.0006530214788365589	0.0006530210130580108	0.0006530207649395513	0.0006530207424459468	0.0006530209398474189	0.0006530213485652501	0.0006530219609955426	0.0006530227699815349	0.00065302376696597	0.0006530249435375295	0.0006530262915007499
ENSMUSG00000017781	0.0112596987648494	0.0118466091648228	0.0119649956149047	0.0113396924066919	0.0108705465669424	0.0110021781018465	0.0110692446321758	0.0109463043719481	0.0107807620223751	0.0108316424234979	0.0111758614014748	0.0110478127316211	0.0103919765957836	0.0100930562264482	0.0104486401157219	0.0101823985870352	0.0098708039955743	0.0103925014673095	0.0103085617052314	0.0092471120128427	0.0083557271380002	0.0083404341821327	0.0083184166180466	0.0080903404379107	0.0081369299700141	0.0086639025349039	0.0090653845732716	0.0084568868347904	0.0074400975880402	0.0073784071092983	0.0079612870301288	0.0079029907814255	0.007821239181676	0.0087895283198715	0.0093289570153136	0.0091454398773726	0.0091668433693734	0.0099741065692714	0.0107366884834096	0.0110822198780354	0.0114210127336253	0.0120812270148911	0.012695851361276	0.0126432527931025	0.0122171915415949	0.0121775192739864	0.0127079748119495	0.0129493879999344	0.0131676639162971	0.0138495144744665	0.0140254265881366	0.0136302503002481	0.0134872608319922	0.0138154273707643	0.014135897707508	0.0142431177846078	0.0141415664243884	0.0139179750660443	0.0136585464859557	0.0132613494908941	0.0128966954829467	0.0129292579039807	0.0130040667529053	0.0125592537047713	0.0123119231598009	0.0127238753705531	0.0125373351624317	0.0114935372215136	0.0105108292667833	0.010083213880054	0.0099378357936134	0.0099797986210281	0.0103195364538374	0.0107577374026096	0.0107400741907874	0.0099073316777026	0.0090562714383047	0.009441240398986	0.0104148435220513	0.0106330385739533	0.0106150167527359	0.0112941336261875	0.0117094877959193	0.0116328737528171	0.0116232787592735	0.0119243004040708	0.0120622495202682	0.0120053672166809	0.012201225318521	0.0126459287567377	0.0130208918254129	0.0127514158209316	0.0119966172104648	0.0114605419750533	0.0115535195300617	0.0113868809951478	0.0112596987648494
ENSMUSG00000017801	0.0358522429738526	0.0373209963669355	0.0383344021269166	0.0387916287036485	0.0386410062459251	0.037970386496321	0.0369781046498001	0.0359598062939228	0.0352883560582711	0.0351116014732112	0.0353691266647427	0.0359323866901627	0.0366131701304219	0.0373289795959126	0.0380493462689489	0.0386719784473352	0.0391916043873939	0.0396667265052898	0.0401710703924214	0.0407805624469792	0.0415454133496509	0.042366892813567	0.0431043866169741	0.0436999257490776	0.0441602108240172	0.0444923316976223	0.0446939045503491	0.0447681841761049	0.0447436952841953	0.0447454013946621	0.0449103412758154	0.0453056841725368	0.0460278024707012	0.04700242669569	0.0480375821222859	0.0489225540081725	0.0494271526453481	0.0494234105501287	0.0488917824965878	0.0478896712306502	0.0465633061027632	0.0450599940632094	0.0435037771181842	0.0420546551358716	0.0409110136204501	0.040201405772275	0.0399298359698311	0.0399233792361969	0.0400132020189046	0.0400936750709239	0.0401151261247679	0.0400267746944028	0.0397860808505351	0.0394599757547765	0.039193258838351	0.0391860848844014	0.0396457587794384	0.0405667271363894	0.0417916334465447	0.0431430882950955	0.0444432332251553	0.0456283011015493	0.0466751771585858	0.0474845957329088	0.0480349617553834	0.048351675905392	0.0484654034411666	0.0483954307281269	0.0481424324909217	0.0476797593282195	0.0469986771505696	0.046145212871	0.0452005246778051	0.0442278363329803	0.0432727505515416	0.0423693317346985	0.0415584588835882	0.0409857713449335	0.0407721469848628	0.0408621643224155	0.0412228943282713	0.0417288933119589	0.0421885814091964	0.0424069735757567	0.0421817248906581	0.0414141398396632	0.0401176069216423	0.0383860551803103	0.0364248477835834	0.034440106484328	0.032614665616401	0.0312116603016841	0.0305750470652317	0.0309552535750804	0.0322963572422554	0.0340820384479106	0.0358522429738526
ENSMUSG00000017802	0.0134330666172997	0.0136870467962858	0.013993523724544	0.0143388398551388	0.0147100130098074	0.0150932853915748	0.0154772160324734	0.015853791952626	0.016218124197197	0.016566956409867	0.0168976879852722	0.0172097412177355	0.0175044500786805	0.0177837333000575	0.0180504969222508	0.0183078685016449	0.0185545185042391	0.0187838293101907	0.0189877210268973	0.0191591089445646	0.0192926711147605	0.0193834878184531	0.0194276386373033	0.0194233183695638	0.0193704419134771	0.0192689646240027	0.0191189251870865	0.0189219326722598	0.0186809124496071	0.0183993468265796	0.0180827027875375	0.017738205080136	0.0173716339460179	0.0169862283981855	0.0165841215539825	0.0161685825579408	0.0157447646332046	0.0153182174265694	0.0148962574233705	0.0144892129092253	0.0141093211818495	0.0137679218695754	0.0134762669469851	0.0132472348342222	0.0130953487417886	0.0130342686297961	0.013075633069885	0.0132275736941129	0.0134871466939662	0.0138401905946717	0.0142674477632624	0.0147491481140008	0.0152658860754925	0.0157978145619092	0.0163278115475504	0.0168424549244914	0.0173316800204611	0.0177876349830212	0.0182039010184445	0.0185764356771438	0.0189035675196809	0.0191851698512551	0.0194225433963229	0.0196180074371375	0.0197724427471177	0.0198835664221168	0.0199479197641726	0.0199628939422845	0.0199274086019183	0.0198407682442778	0.0197031950412157	0.0195168365590906	0.0192856073219561	0.0190138632433415	0.0187058718999731	0.0183673466004865	0.0180050069175991	0.0176255907725887	0.0172375903401689	0.0168506009437068	0.0164704491718551	0.0160985790051676	0.0157345828230059	0.0153788036258105	0.0150331599035673	0.0146996954940314	0.0143817735776436	0.0140853178465984	0.0138174132250292	0.0135832451019223	0.0133873816443025	0.0132361177433324	0.0131379126692745	0.0131013736075716	0.0131347989771665	0.0132455823476379	0.0134330666172997
ENSMUSG00000017817	0.0859665813187634	0.086445239154597	0.0873373405653044	0.0884898836459801	0.0897670093054398	0.0910585468144995	0.0922747363579449	0.0933597809076448	0.0942942538775435	0.0950790992868628	0.0956980965758592	0.0961541902160684	0.0964813963487595	0.0967343030829456	0.096961195019191	0.0972246507285603	0.0976032231426218	0.098150633407795	0.0987991957235816	0.0994611150678512	0.1000692302328084	0.1005782551257137	0.1009547382748466	0.1011893780879876	0.1012988917015902	0.1013021431510811	0.1011604167189503	0.1008378683382817	0.1003259762743817	0.0996449406255108	0.0988393062046029	0.0979806009724484	0.0971634190139857	0.0964677468708321	0.0958667633777512	0.0953137037833619	0.0947772630240761	0.0942354786697907	0.0936475541390729	0.0929871100821067	0.092255226920381	0.0914664192757264	0.090606350863028	0.0896765503187178	0.0887131938117889	0.0877865176362036	0.0869917242103479	0.0864497976342726	0.0862975985120593	0.08662933180199	0.087364711039286	0.0883775896682701	0.0895533659482743	0.0907969423438948	0.0920276688742586	0.09319369967236	0.0942751678949541	0.0952692641678534	0.096154579789352	0.0969264207362412	0.0976085018181248	0.0982449214283495	0.0988791836673914	0.0995663145047717	0.1003717387713509	0.1013337474673688	0.1023770372715539	0.1034065352521632	0.1043451214592088	0.1051352681524602	0.1057304725777387	0.1061068485263641	0.1062656197095045	0.1062160008356525	0.1059314406943909	0.1053931943243472	0.104608407186928	0.1036111852251639	0.1024587907220193	0.1012338997650528	0.1000410463994836	0.0989693459837658	0.0979983487486295	0.0970837266349435	0.0961937532139077	0.0953066115113391	0.0943888827589625	0.0934231706072035	0.0924191282093894	0.0913987951827309	0.090352297744047	0.0892838990886961	0.0882317439448847	0.0872673867871666	0.0864862487006529	0.0860081721427558	0.0859665813187634
ENSMUSG00000017830	0.0470396722586037	0.047583339531626	0.0480509864668044	0.0483844836672446	0.0485986252132104	0.0486890262954018	0.0487254596219088	0.0487497626486434	0.0487446176712709	0.0487517938658174	0.0486656630570133	0.0483882389843836	0.0479388317622723	0.0473378609180245	0.0464898274031786	0.0454203513575479	0.0442893187781822	0.0433327264103924	0.0426237438133783	0.0421466462652469	0.0419076303583822	0.0418269040956596	0.0417552942976002	0.041583393882656	0.0411837901682456	0.040559249357981	0.0396862050494116	0.0386022377001148	0.0375532560721724	0.0368618500901533	0.0365324573942109	0.0365076999544973	0.0368594505773793	0.0377149406700606	0.0388757107112371	0.0401563127621205	0.0414631928562819	0.0426183005735418	0.0435458746403503	0.0443005089377723	0.0449738764963921	0.0457650165939134	0.0467505738919495	0.0478899530529451	0.0491795848499143	0.0505893528404224	0.0519227342089382	0.0530834886134544	0.0540915014345711	0.0550462562986825	0.055948974117293	0.056799507339561	0.0576382113921763	0.0584479783205934	0.0592262583423075	0.0599368551198157	0.0605237891525028	0.0609878494772577	0.0612469390708126	0.0612139878383163	0.0608722982585736	0.0602224194106083	0.0592137825329125	0.0578954677614225	0.0564123469843319	0.0549478985967326	0.0535516802451475	0.0521835792095713	0.0508151234147426	0.0494101468336505	0.0479759009430069	0.0465397085735278	0.0450612465203377	0.0435705047054152	0.0420576114301621	0.0405543210562922	0.0392612922347642	0.0384298893418243	0.0380344920596511	0.0379817701308175	0.0382600940398446	0.0389359338840401	0.0398366575233928	0.0407997789127727	0.041744940395921	0.0425042359264887	0.0430006300119802	0.0432634517699596	0.043330936237442	0.0433602234305862	0.0434471184302919	0.043642703801949	0.0440835638102193	0.044862288845666	0.0457214379859313	0.0464554189283656	0.0470396722586037
ENSMUSG00000017831	0.038965317020746	0.0384978919901052	0.0379780734616994	0.0373952753382296	0.036746699207457	0.0360491327965317	0.0353468278171869	0.0346894137051674	0.0341188405712453	0.0336729520789893	0.0333715443264454	0.0332048999454807	0.0331421678618445	0.0331328433897475	0.0331357752561712	0.0331243422877661	0.0330861537834191	0.0330038308174952	0.0328659107412493	0.0326840997224034	0.0324796302352091	0.0322853109598433	0.0321531913722521	0.0321302972894223	0.0322460924200285	0.0325036506718111	0.0328837911377923	0.0333504641096458	0.0338584483028252	0.0343663636789301	0.0348550676154499	0.0353192243332047	0.0357644658378649	0.0361908549450743	0.0365912912378532	0.0369650707866964	0.0373138223117461	0.0376367874444454	0.0379442530539178	0.0382504354362961	0.0385652896865062	0.0388993118195566	0.0392607857092766	0.0396474052933702	0.040043657934304	0.0404239501644582	0.0407721702993919	0.0410766146132577	0.0413298066816803	0.0415027667904235	0.0415571206576384	0.04146866829453	0.0412233995192985	0.0408265468324251	0.0403082092269385	0.039707645587356	0.0390631749150676	0.0384140630079299	0.0377892588223919	0.0371996818369068	0.0366441145556202	0.0361085432636365	0.0355873360390644	0.0350850860306867	0.0346153497116561	0.0341794649501037	0.0337765932344929	0.0334223298986442	0.0331350681121754	0.0329391233901058	0.0328735908083098	0.0329670299810661	0.0332285154327153	0.033649593857644	0.0342074348683874	0.0348638249067651	0.0355729904750281	0.036293376348592	0.0370043241947143	0.0376964448808303	0.0383681308623634	0.0390055259990136	0.0395850366772398	0.0400891575977237	0.0405031212158685	0.040814995258721	0.041027117117525	0.0411445823094132	0.0411693229779652	0.0411090471199666	0.0409753592369625	0.0407765344875758	0.0405154541911598	0.0401923354042726	0.0398167657530932	0.0394021786111732	0.038965317020746
ENSMUSG00000017837	0.0146989757462395	0.0151179938773009	0.015559361986129	0.0160222053054096	0.0164985664553683	0.0169722998755946	0.0174309389171872	0.0178668541865526	0.0182754014450518	0.0186532794030592	0.0189989750966838	0.0193087953306813	0.0195767401106175	0.019798475377364	0.0199730844568051	0.0201008265629351	0.020181619148475	0.0202152940649797	0.020203159386558	0.020148791222933	0.0200537222149424	0.0199130735644819	0.0197201784896873	0.0194699963598359	0.0191562933497272	0.0187726467565905	0.018316977492313	0.0177909343404053	0.0171981598445963	0.0165486873916975	0.015860240810945	0.0151572228345816	0.014469958677276	0.0138311555474844	0.0132766011536553	0.01283939974734	0.0125376618469226	0.0123688146725521	0.0123234204814467	0.0123887554488278	0.0125490171432415	0.0127898465969679	0.0131018553390768	0.0134793566263916	0.0139174033766567	0.0144094977246553	0.0149470774309132	0.0155204818226474	0.0161171308854511	0.016720171626536	0.0173144367262961	0.0178882066588	0.0184287923584217	0.018923060830662	0.0193624057981724	0.019742820456882	0.0200631270527934	0.0203237353431171	0.0205270030173222	0.0206741251183473	0.02076454796107	0.0207990326647423	0.0207813956460457	0.0207163023061864	0.0206076611129456	0.0204588795080715	0.0202745240738253	0.0200612413005658	0.0198217134351689	0.0195503965591037	0.0192403834202356	0.0188863090590412	0.0184829960424602	0.0180261288682275	0.0175160183018106	0.0169568146198498	0.0163545292613845	0.0157214213356839	0.015076873930799	0.0144455012274264	0.0138552285400405	0.0133329963007143	0.0129050269166983	0.0125888181443929	0.0123867370775814	0.012286820442205	0.012274752688203	0.0123365760320205	0.0124553086818651	0.0126170929557318	0.0128155972078122	0.0130489311086875	0.0133153931356729	0.0136138686117891	0.0139438252261344	0.0143058817653915	0.0146989757462395
ENSMUSG00000017843	0.011993285537094	0.0116952764823381	0.0115064038254112	0.0114828858579525	0.0116563290668664	0.0120151767432224	0.012529095226873	0.0131291900795206	0.013738696855312	0.0142989962028464	0.0147671289161097	0.0151185950019433	0.0153478219799896	0.0154682022998074	0.0155091385073725	0.0155135307308009	0.0155316972982583	0.0156003432128162	0.0157422809914064	0.0159743392474277	0.0162987112928266	0.0167107425571597	0.0171978375241046	0.0177157521750445	0.0182148493635001	0.0186561641253289	0.0190094788559135	0.0192570741920891	0.0193912202113114	0.0194036032062614	0.0192937674703131	0.0190715896628344	0.0187572279835278	0.01837812407204	0.0179622387383237	0.0175395614546301	0.0171325612485589	0.0167586372594428	0.0164353223231983	0.0161579119011273	0.0159070963386893	0.0156497295033749	0.0153498032533435	0.01498062081066	0.0145293779889361	0.0140018662598764	0.0134106405631087	0.0127721544858456	0.0121263537656487	0.011538817802624	0.0110892079069903	0.0108686995511385	0.0109478651933618	0.0113490960370004	0.0120516128048053	0.012952270318831	0.0139325667033811	0.014902182349562	0.0157963610372262	0.0165747682257594	0.0172182958851818	0.0177261345352132	0.0181111764628449	0.018397381776353	0.0186163397153479	0.0187963526960037	0.0189619941941827	0.0191354033673444	0.0193264864511861	0.019536424244285	0.0197600939196055	0.0199710001404398	0.0201362105173111	0.0202271981925353	0.0202179581413992	0.020090598337025	0.0198362185996614	0.0194513637462789	0.018942658971112	0.0183272284601203	0.0176336359826721	0.0168999740594566	0.0161671966372436	0.0154808491255126	0.0148796249275306	0.0143996406875399	0.014072823680969	0.0138807582310674	0.0137776392617169	0.0137092360778677	0.0136247272895606	0.0134883431610698	0.0132834730606658	0.013015956737999	0.0126983484100212	0.0123453996969343	0.011993285537094
ENSMUSG00000017858	0.0243971028875374	0.0243008438652759	0.0245066049943451	0.0249552645467591	0.0255745340536518	0.0263077570143433	0.0270698213780085	0.027773521888903	0.0283701099711491	0.0288154897935929	0.0290678802466466	0.0291138055003981	0.0289836259289638	0.028735961002313	0.0284723265730066	0.0283123194452576	0.0283571534480773	0.0286439160931874	0.0291317049432717	0.0297454447937865	0.0304175843322868	0.0311172650656601	0.0318176075541817	0.0324899677995427	0.0331244772071025	0.033684994873435	0.0341241787988177	0.0343988216087491	0.0344919332267948	0.0344162006232063	0.0342106684462217	0.0339374026880293	0.0336561745542221	0.0334087645782141	0.0332087181912568	0.0330521703082695	0.0329343285459679	0.032848873183598	0.0327736929241053	0.0326706926002074	0.0325092927530925	0.0322408104333461	0.03179865100073	0.0311293689110984	0.0302258210297425	0.0291437280167207	0.0279946161729092	0.0269223400204431	0.026080947459925	0.025569657658597	0.0254184523752209	0.025600680927955	0.0260591178821568	0.026737066058426	0.027557392402433	0.0284468538141817	0.0293590254573356	0.0302425011049332	0.0310423609338977	0.0317266302098285	0.0322991725121733	0.032782711843654	0.0332312679179569	0.0337113829214798	0.0342694886763752	0.0349091351153826	0.0355902277763115	0.0362516516430312	0.036842294916064	0.0373409579190092	0.0377345457572286	0.0380134872714304	0.0381785121415624	0.0382030288034946	0.0380485027181668	0.0376867839840395	0.0371186972478121	0.0363743975912822	0.0355107696847295	0.0346072171952088	0.033744537060238	0.0329785824596506	0.0323229483368292	0.0317641992405098	0.0312790240631101	0.030838122145459	0.0304143171783568	0.0299916841700113	0.029570597540856	0.0291260255920961	0.0286025727141655	0.0279506520888432	0.027165642246698	0.0263058089105455	0.0254788095345349	0.0248057015028358	0.0243971028875374
ENSMUSG00000017861	0.0566639924749974	0.0568589631482863	0.0571087477787539	0.0573806996797219	0.0576467268980709	0.0578842409012728	0.058074673016266	0.0582067003787386	0.0582772563563357	0.0582883160746563	0.0582380178505406	0.0581293238079853	0.0579729358211658	0.0577848513055667	0.0575796989969668	0.0573761538391049	0.0571978422241527	0.0570635754572206	0.0569621654713825	0.056877196204525	0.0567967649065007	0.056713580685521	0.0566223753072	0.056523376455658	0.0564231686701071	0.0563288061440967	0.0562320061852994	0.0561250211719016	0.0560067287492568	0.0558826999846282	0.055763911518527	0.0556671602938654	0.0556140494525677	0.0556216699838262	0.0556796324688364	0.0557729039863486	0.0558904571069207	0.0560235754856128	0.0561591806417136	0.0562877697970715	0.0564062248511366	0.0565142269532833	0.0566040929235353	0.0566717016029032	0.0567203740056937	0.0567601909049491	0.0568056966446934	0.0568764280936751	0.056995671895264	0.0571790830051464	0.0574064401350238	0.0576499657875296	0.0578856272271493	0.0580939563549491	0.0582585846179813	0.058369453369972	0.0584238969769399	0.0584237724300352	0.058367306074797	0.0582571632674158	0.0581032926219677	0.0579212456367004	0.0577271852556828	0.0575412138037605	0.0573875905387652	0.0572851194966193	0.0572223882839715	0.0571818799495545	0.0571496597632336	0.0571156323137178	0.0570710209998383	0.0570121561336827	0.0569416982012701	0.0568638222132616	0.0567706085043561	0.0566556098766033	0.05651915028884	0.0563683875868679	0.0562160931467808	0.0560810455709616	0.0559870604991147	0.0559531587737406	0.0559686141484482	0.056017154190715	0.0560864448190578	0.0561669663607534	0.0562462225829328	0.0563160060559007	0.0563749697027385	0.0564247704018489	0.0564590326657903	0.0564749501558636	0.0564774731253186	0.0564786008276118	0.0564949095844456	0.0565481699840865	0.0566639924749974
ENSMUSG00000017868	0.0631272284467409	0.0621029499008063	0.0633674818082005	0.0669075160115976	0.0713788632790816	0.0757939576625086	0.0789717650725579	0.0797478581821748	0.0784444245015164	0.0767550327776094	0.0762207777014439	0.0765099235690817	0.0759876163167631	0.0739773829741709	0.0713411721105951	0.0691989366088245	0.067967028948868	0.0679594436734667	0.0686772654857293	0.0695398846717259	0.0705096815020172	0.0716346386348915	0.0725665801614892	0.0723099778102182	0.0708099349330915	0.0698848289868724	0.0715043028414671	0.076118241449423	0.081435366935086	0.0854789761147689	0.087583500729125	0.0878076727150638	0.0868569269644422	0.0857104013272451	0.0849757245846415	0.0843861051794298	0.0835519388338273	0.0826709972933093	0.0820256384059788	0.0814612096975907	0.0805044793681469	0.0796325134277013	0.0793521072736149	0.0795422144505119	0.0793022548642863	0.0777766455276183	0.0752564764896493	0.0720255653742526	0.0683901959338672	0.0656032347771026	0.0649387901932199	0.0669218506228266	0.0703911316672507	0.0742851233740062	0.0773371763014652	0.07846342028649	0.0781943121851672	0.0783698082631677	0.0802996591704232	0.0831507190388294	0.0850346303694099	0.0850793161422778	0.08365427325326	0.0813747204412894	0.0786341693063587	0.0760613008740588	0.0738489895991847	0.0720893409388994	0.0711420598503335	0.0711646203193542	0.0716875093027571	0.0713929496710458	0.0699110001965789	0.0687405360087102	0.0693101392319548	0.0716243365188315	0.0738519665553161	0.0745052716836788	0.073289149091004	0.0705981906486462	0.067505355953251	0.0653982397640667	0.065016216468998	0.0657933366998598	0.0668808380579299	0.0681157025193225	0.0693477595104022	0.0700038121506682	0.0698033985830297	0.0696588379261152	0.0701409808974968	0.0710611336059761	0.0714675390340853	0.0704290934041702	0.068315481810311	0.0656650459121621	0.0631272284467409
ENSMUSG00000017897	0.00022901701098527384	0.0002619054898050904	0.0002647750161251916	0.00023454527155978197	0.00017503977998806203	0.00011011303821368472	0.000125528150173954	0.00019427411445396324	0.00024856040789508413	0.0002745724262943112	0.00027114337053214777	0.0002409545220761983	0.00018587892531300653	0.00011412030934270537	7.252042447011889e-05	0.00010766272424252672	0.00012691717555388414	0.00012808695905628523	0.00016729532944991722	0.0002378357077545659	0.00030488674707746975	0.0003573571171807553	0.0003938000151870956	0.0004153397594922443	0.00041874900505070736	0.0004001254191082169	0.0003572034172827295	0.0002899075575562073	0.00020160343392327303	0.00010479180162089823	6.999379299413567e-05	0.00014580381738168806	0.00022554690686859495	0.0002879326678966952	0.00033065475110825984	0.00035536809166758824	0.00036053357723236446	0.0003441809005073892	0.00030570847230851995	0.0002464375622412461	0.0001717520549433905	0.00010303200987662842	0.00010668598791356711	0.00014153002687886018	0.00014604908962151915	0.00011816830159772992	0.0001019217979350465	0.00014997550100751626	0.00020773896321791063	0.00024478050268550216	0.0002511688943489602	0.00022504620949874608	0.00017214649109139078	0.0001198495847095288	0.00014100935517149987	0.0002054840118458328	0.0002569990780771991	0.00028238676993317627	0.000280359923447708	0.000253742557167029	0.0002055785069262043	0.00014725436871534134	0.00011715011930234398	0.00013551211193932496	0.00014155700052314083	0.0001277792124050629	0.00014830394290283748	0.0002078005327176988	0.0002688677712367075	0.00031811357966633064	0.000353474007245974	0.0003758719983335644	0.0003821797729266552	0.0003684999031155786	0.0003323612167593601	0.00027332640267444533	0.0001945224478099928	0.0001101224457095677	8.861909476066168e-05	0.000157973330353349	0.00023366281877918783	0.00029433432336079137	0.0003367365276181914	0.000361874946319872	0.0003673176614768565	0.0003502827066121859	0.0003096054598698459	0.0002462581940280821	0.00016536633718730102	8.967675547014926e-05	0.0001025883803456737	0.00014783192920939827	0.00015997008929279609	0.0001416498122152825	0.00013385952572484322	0.00017691764869524592	0.00022901701098527384
ENSMUSG00000017929	0.066382384126161	0.0676550643373915	0.0691322287075681	0.0700569016970792	0.0708579483246712	0.0718207197490519	0.0731326584963234	0.074529914550801	0.074982647194058	0.0743724575803476	0.0728855998920286	0.0720470856128811	0.07317520027267	0.0758329597990605	0.0780443987457528	0.0786843296787905	0.078834993488536	0.0800290954773142	0.0819042784189846	0.0827883428811905	0.0817570120563288	0.0794045230312319	0.0772917860186092	0.0767266416484195	0.077866274455106	0.0796123036312149	0.0806611695774923	0.0813866028155367	0.0828209987050817	0.0847319069242226	0.0851841905412321	0.0825147807620767	0.0770437474653621	0.0710963593231151	0.0661958147140513	0.0628768021646859	0.0611031056786277	0.0600701942370239	0.0602665101399343	0.062434847948326	0.065946517402194	0.0698652636273259	0.0728958873517028	0.0749538643614472	0.0762688520240636	0.0775198469071423	0.0786994564836444	0.079532639044623	0.0802008377312547	0.0808667591045522	0.0810561947066601	0.0804246050983264	0.0796316544012134	0.0788940256765561	0.0782699172968929	0.0780605039678072	0.0783797145825599	0.0793777611993311	0.0807270338441696	0.0830331722002908	0.0865769477041301	0.0904465924312254	0.0930292156985769	0.0935049587046197	0.0927135546617075	0.0917908796294992	0.0902626781751543	0.0869494534420774	0.0817114446178056	0.0758796903760644	0.0718266716985417	0.0707844369836857	0.071828226640967	0.0734473582297204	0.0745838693517823	0.0759034312741104	0.0782913218753342	0.0814378338986961	0.0832331514030814	0.0819600812186288	0.0779814507577451	0.0735845910050467	0.0698888212940661	0.0668608326363261	0.0646227266807771	0.0628131629102158	0.0620702564117488	0.0634857208830958	0.0663235047523398	0.0692112798677867	0.0706567991350897	0.0705507057064151	0.069182960955198	0.0676595962435103	0.0665947694318422	0.0660494706685854	0.066382384126161
ENSMUSG00000017969	0.0391124922979844	0.0393423888240729	0.0395701443904113	0.0397971313449486	0.0400292704875086	0.0402789108269367	0.0405619630447712	0.0408953195919418	0.0412891725545147	0.0417443839234888	0.0422579420651802	0.0428224759583158	0.0434107797499701	0.0439843274660593	0.0445067641088629	0.0449512959194168	0.0453027246883197	0.045553461412657	0.0457048289577312	0.0457670910405951	0.0457489706129292	0.0456635745585956	0.0455274517922516	0.0453579448014953	0.0451599700395504	0.0449259446067595	0.0446466225547539	0.0443153910605957	0.0439280037117215	0.0434827302607018	0.0429819137827897	0.0424367092275935	0.0418626911095132	0.0412771118754662	0.0407044847720895	0.0401760836417791	0.0397031027357396	0.0392878728314418	0.038934916831719	0.0386527158884935	0.0384489016035137	0.0383250748837907	0.038283388618758	0.038327524737911	0.0384541096485666	0.0386569302714385	0.0389287067120718	0.039264869242112	0.0396505049424378	0.040063026642817	0.0404850567227637	0.0409087839216351	0.0413297100970319	0.0417488945915205	0.0421711708979311	0.0426038958555216	0.043049141324818	0.0435022108917166	0.0439579077966583	0.0444113598859584	0.044844655254123	0.0452312024668404	0.0455455634948947	0.0457704791929132	0.045898472125749	0.045927223902618	0.0458616141619018	0.0457146602514829	0.0454964117785517	0.0452204234882116	0.0449036664836886	0.0445636690920864	0.044208608360997	0.0438362394639122	0.0434426089053809	0.0430256342825102	0.0425845514583244	0.0421201231874158	0.041635892528586	0.0411431326571925	0.0406557581010247	0.0401865530328717	0.0397533242727956	0.0393785986819591	0.0390639300135432	0.0388038038390414	0.0385949174182219	0.0384381007108794	0.0383345175113611	0.0382805952840072	0.038274255097601	0.0383167730185423	0.0384041616506814	0.0385311769855578	0.0386933040726765	0.0388904392980613	0.0391124922979844
ENSMUSG00000017978	0.0264747325563424	0.0264536086651205	0.0265372970949544	0.0265935051088715	0.0265258027162306	0.0262992185078545	0.0259168371098316	0.0253566433485565	0.0246071948678667	0.0237081095124312	0.0228220267639857	0.0222456903288952	0.0222266742661377	0.0227238689626991	0.0235789416115143	0.0245486695955935	0.0254173481426665	0.0260257428755728	0.0262750125443801	0.0261308469526029	0.0256381346716687	0.0249108222360639	0.0241035768907001	0.0233478309370908	0.022775983119062	0.0225449726262536	0.022770760549794	0.0234820275111926	0.0246203986690835	0.0259262286171716	0.027174497872165	0.0282346293962736	0.0290380201756839	0.0295618558081527	0.0298392615804339	0.0299616358855451	0.0300556100125353	0.0302649341625105	0.0306686621187489	0.0311786458660962	0.0316766758107575	0.0320740456943944	0.0323531334794868	0.0325666954458871	0.0327615474973538	0.0328828816775201	0.0329002948760506	0.0328374382158469	0.0327372859455808	0.0326504968475582	0.0325634359110464	0.0323828723352042	0.0320406412949869	0.0315129578410224	0.0307989147283664	0.029872771536087	0.0287202887733835	0.0273766711779137	0.0259877807962325	0.0248288195867322	0.0241579462036913	0.024020440901257	0.0243720689321737	0.0250571394037274	0.0258950941945116	0.0267267656792964	0.0274410822157164	0.0279897825302531	0.0283952058247379	0.0287282250832206	0.0290743080981205	0.0294835986955468	0.0299916527049128	0.0306215626156406	0.0313675880377861	0.0321788053132188	0.0329907741510916	0.0336779145161555	0.0341397014796845	0.0343206803721571	0.0341957962090824	0.0337642269114608	0.0330614687152984	0.0321718339903192	0.0312245134555459	0.0303807179755772	0.0297526393394175	0.0292874621368953	0.028883895225989	0.0284607370836173	0.0280113732692982	0.0276143163926849	0.0273339878119335	0.0270962357586737	0.0268537640851886	0.0266288592765574	0.0264747325563424
ENSMUSG00000017999	0.0303701163208024	0.0306875490670798	0.0290300758900964	0.02672967334674	0.0257216537940383	0.0261522101041674	0.0275976304576587	0.0292419805473841	0.0310186343975052	0.0325988739779375	0.0332515062837456	0.033030321925467	0.0322066826842299	0.0313668145583696	0.0315779675643309	0.0328043441835412	0.0335181863436729	0.0328457394742613	0.0309219776327991	0.0292134364896917	0.0295604276696214	0.0312848172522266	0.0335473465554093	0.0359465149243528	0.0378495752366836	0.0388950826745777	0.0385083913080429	0.0367082714236882	0.0339761089614533	0.0310907124667175	0.0293466253109632	0.029360094546906	0.030182358195544	0.0302125994039469	0.0287884527558303	0.0273217595904127	0.027740987584077	0.029687426871751	0.0320574848490336	0.0335815308309127	0.0337065932116572	0.0326664613742231	0.0306275200272456	0.0282877330722296	0.0268681743249693	0.0265738080578619	0.0276873230881361	0.0301540440656571	0.0323203757733812	0.0330332210485494	0.0320779671993546	0.0306759396655341	0.0303611335523271	0.0309895899408266	0.0322697386283633	0.0337214293424656	0.0350323952898241	0.0358954304477025	0.0358981939382537	0.0352577372254181	0.0342028165082373	0.0331262712377924	0.0327462102394138	0.0331229184206365	0.0329993880302346	0.0315114692683357	0.0286743128288002	0.0259776798662132	0.025548786560437	0.027000549567198	0.0294502252564955	0.0320106620222578	0.0339652079645749	0.0350285700569565	0.0345715154386091	0.0326322576151595	0.0298099510756317	0.0270426340799939	0.0258045090592607	0.0263676638435512	0.027006436079758	0.0259116921772144	0.0227256187582846	0.0199458656381812	0.02114698814742	0.0245878415830127	0.0282059164216542	0.0306738330286747	0.0315487777609273	0.0310761318719128	0.0293379431719482	0.0270344135483844	0.0254971307340368	0.0249904032685573	0.0259478084869875	0.028357443969424	0.0303701163208024
ENSMUSG00000018001	0.0221968541589239	0.0224771256786772	0.0229332390929514	0.023493246505579	0.0240959416680847	0.0246934788889879	0.0252428774955084	0.0257171145561617	0.0261076412450111	0.0264164335508356	0.0266378699179243	0.0267746785398581	0.0268428667495082	0.0268634412440996	0.0268420815268572	0.0267886974778932	0.026723685214462	0.026664347612504	0.0265897117310106	0.0264769584601578	0.0263167032506661	0.0261116087266308	0.0258668624698965	0.0255994508708809	0.0253397131757483	0.0251128058033036	0.0248921689308037	0.0246440094076978	0.0243477130725855	0.0239990691912814	0.0236092532232608	0.0232086773874323	0.0228462554235596	0.0225712420860142	0.0223895746630637	0.0223025255881692	0.0223205562151709	0.0224473248183229	0.0226390223398255	0.0228497677152574	0.0230501384273954	0.0232213921325151	0.0233347788312725	0.0233749329359275	0.0233489905477243	0.0232850618728612	0.0232256454854601	0.0232291567218617	0.0233641943216166	0.023676592648034	0.0241201064556686	0.024628339557466	0.0251460017767783	0.0256304652664271	0.0260435476218483	0.026362055294708	0.0265803902420521	0.026703508908588	0.026730545073017	0.0266696174166934	0.0265424191297158	0.0263761011852878	0.0261828981670071	0.0259785786553318	0.025788489148787	0.0256340287696604	0.0254978604883807	0.0253594753537817	0.0252103405533073	0.0250520061684022	0.0248850990986258	0.0247202467076637	0.0245802321231064	0.0244826496565428	0.0243972005960434	0.0242879678318282	0.0241323511443021	0.0239237018665035	0.0236699660462341	0.0233967475865843	0.0231461986552037	0.0229596288703543	0.0228361226202318	0.0227704411742261	0.0227672978717775	0.0228285267371034	0.0229178080102247	0.0229984662431942	0.0230490722122843	0.0230576281748742	0.0230014212311272	0.0228702487644443	0.0226762620967526	0.0224534618827675	0.0222520058022253	0.0221399516115266	0.0221968541589239
ENSMUSG00000018008	0.0303729298234194	0.0301370757130867	0.0299084221586128	0.0296938246669484	0.029495059927985	0.0293148134758855	0.0291579101345031	0.0290257083752597	0.0289174437834846	0.0288337376360482	0.0287734418282812	0.0287295097953051	0.0286959487605295	0.0286716881328765	0.0286591187131299	0.0286619371487579	0.0286878797077077	0.0287486024048772	0.0288556111352177	0.0290107732706932	0.0292091820903011	0.0294469153416754	0.0297190383669395	0.0300105041146672	0.030302398091202	0.0305786081531024	0.0308274125599885	0.031042473995412	0.031222233799	0.0313688242786233	0.031483871098017	0.0315652597132838	0.0316148958387296	0.0316405999195015	0.0316505451030816	0.0316425514018859	0.031608515071428	0.0315432500277858	0.0314480595560426	0.0313278409752731	0.0311879497279555	0.0310346143603294	0.0308733742220143	0.0307071563168666	0.0305415264418355	0.0303864491346026	0.0302485586056945	0.0301218447220595	0.0300002339880655	0.0298830701771566	0.0297745037555412	0.0296774775841821	0.0295902325151792	0.0295118928615033	0.0294438296160132	0.0293839096324707	0.02932809225673	0.0292747590510085	0.0292233151783935	0.0291713719189304	0.0291181994663988	0.0290672696292812	0.0290247798947454	0.0289975954436141	0.0289956588992634	0.0290318227334584	0.0291178392146417	0.0292551112054217	0.0294373641300716	0.0296588279815091	0.0299145378691757	0.0301938829120475	0.0304823586587572	0.0307672093161565	0.0310388001041034	0.0312913098664022	0.0315221860832758	0.0317320088622569	0.0319200097806415	0.0320801002771467	0.0322091428506702	0.0323093638002732	0.0323847014464155	0.0324322141023033	0.0324437096840619	0.0324137658754773	0.0323430026415048	0.0322354536839069	0.0320951352270837	0.0319270098070474	0.0317359039165131	0.0315246885043838	0.0312988220783485	0.0310678161923049	0.030838554821753	0.0306077776966153	0.0303729298234194
ENSMUSG00000018012	0.0674753973747393	0.0733513510507489	0.0754132374398475	0.0718464709867981	0.065781036270898	0.0625844757551042	0.0638530715286452	0.0684346693870502	0.0719304651893102	0.0722589211061215	0.07061534389022	0.0706604509435188	0.075830664305043	0.0820740522243264	0.085493512529933	0.0865498565239146	0.0885686580006353	0.0941024250301313	0.1002474150204848	0.1036925277812047	0.1036133451462439	0.1005863492389073	0.096900145445476	0.095756396542762	0.0978083340664243	0.1000199833304977	0.0993150363679268	0.0953016384554491	0.0907485751337046	0.0885912152736564	0.0877661886828475	0.0858001483483513	0.0824849894193232	0.0784005782180559	0.0736880522815557	0.0697743036995152	0.0687120843855381	0.0679430466885884	0.0668130673644794	0.0685824023540145	0.0731452364594387	0.079586215171238	0.0843738686338091	0.0849447609630971	0.0814748290040089	0.0745687021794375	0.0663492070375244	0.0617247420766317	0.065453350550926	0.0730231841954489	0.07801748180707	0.0789079883678726	0.0787138232911022	0.081345059168151	0.0866015945444267	0.0922331438215279	0.0954159522754302	0.0952439535186473	0.0929482693738793	0.0913583361765034	0.0932197725100912	0.095743119146368	0.0955822778108059	0.0927898079351938	0.0904356058007703	0.0910921616168557	0.0919977273338041	0.0897161948688591	0.0833290790962069	0.0735397863928117	0.0642441592374022	0.0621932713159307	0.0680855681180475	0.0748256177501981	0.0768152694849712	0.0734284770296841	0.0685869713868269	0.067438776968179	0.068947074338571	0.0691944836636168	0.0678729483951514	0.065521781298208	0.0618471821872283	0.0590910886518833	0.0607313678565444	0.0630511616379785	0.0643133095250168	0.0675569242427912	0.0725587758448508	0.0788144216023531	0.0834344040704255	0.0841379695688854	0.0812093286835634	0.0752322551379545	0.0680947942545256	0.0641791072119654	0.0674753973747393
ENSMUSG00000018040	0.0287253150405852	0.0292683016158325	0.029918224979346	0.0306326222836409	0.0313749130084697	0.0321155339417828	0.0328303446408378	0.0335030037181951	0.0341251059674015	0.034692737347823	0.0351988959170389	0.0356407256536157	0.0360216274737071	0.0363491086736029	0.0366297303039383	0.0368729458541196	0.037091518592527	0.037294206261729	0.03746783537905	0.037595974446019	0.0376661872475732	0.0376701303143947	0.0376017088153193	0.0374594729487102	0.0372472050771412	0.0369698241630472	0.0366223212583733	0.0362006733369585	0.0357064276428429	0.0351471670079848	0.0345359392034045	0.0338921627075852	0.0332413707000323	0.0326079910143086	0.0319957641152155	0.0314048311435236	0.0308389273792318	0.0303040804284213	0.0298022168421253	0.029338201431786	0.0289228055832523	0.0285693948895127	0.0282833056016007	0.0280717842526022	0.027947934534056	0.0279298365177807	0.0280374214440303	0.0282920140687975	0.0287137976211622	0.0293092061596155	0.0300436936695206	0.0308734821887643	0.0317588607009847	0.0326657773653629	0.0335646033462013	0.0344327590649601	0.0352549630337715	0.0360202661971671	0.0367158295019377	0.0373331647373169	0.0378698385801039	0.0383278677170942	0.0387100993758133	0.0390223199982644	0.0392732442836205	0.0394686283124499	0.0395971025977017	0.0396451872205511	0.0396031426822586	0.0394651111169208	0.0392276497374108	0.0388918225823496	0.0384638824840814	0.0379522898278629	0.0373590957552459	0.0366881575444121	0.0359488057303679	0.0351563058479266	0.0343313242254026	0.0335007391437798	0.0326972134071314	0.0319507705221709	0.0312660485187075	0.0306415095043993	0.0300776323247043	0.0295760551949447	0.0291341706927613	0.0287518860298241	0.0284343261488309	0.0281881075704425	0.0280103066681884	0.0279000770195641	0.0278631702234266	0.0279112428297777	0.0280590199275086	0.0283242352213576	0.0287253150405852
ENSMUSG00000018042	0.0463652256455087	0.0459926655700441	0.0459462474227242	0.0461744643498999	0.046623913750757	0.0472448274864549	0.0479909102945963	0.0488271563309348	0.049732133154336	0.0506915930620101	0.0516827070746448	0.0526901425514682	0.0537108038427041	0.0547491230697836	0.0558065198970524	0.0568892137056823	0.0580086373449345	0.0591669040056829	0.0603238448758562	0.0614348626130334	0.0624649744573765	0.0633886284088562	0.0641860024018413	0.0648466405670085	0.0653696870243551	0.0657562316354947	0.0659909640525239	0.0660610798785713	0.0659636483887332	0.0657058064600085	0.0653031372253937	0.064780612431359	0.0641716078591435	0.063506036132116	0.0627800279004205	0.0619841915563535	0.061115133590622	0.0601733383340835	0.0591531617689602	0.0580543696917823	0.0568871871240477	0.0556679465170366	0.0544038726143972	0.0531091083705448	0.0518122677299771	0.0505571691358468	0.0494001757990786	0.0484109895066754	0.0476688512755665	0.0472372884967023	0.0471041678689836	0.0472310529456607	0.0475768228907098	0.0481019826378925	0.0487677779052604	0.0495440300383549	0.0504116968591852	0.0513572558768288	0.0523583700349153	0.0533989620744851	0.0544738118002767	0.0555848153678888	0.0567322947871768	0.0579198916210137	0.0591541422907619	0.0604307278222243	0.0617042544966391	0.0629253284839696	0.0640540309317041	0.0650597659194007	0.0659178418517831	0.0666129939976659	0.0671397039481655	0.0674961600063891	0.0676700755359117	0.067653235800091	0.0674471215117308	0.0670629217950739	0.0665200310051525	0.0658467120531086	0.0650790274525106	0.0642488280962571	0.0633528226296455	0.0623812437034823	0.0613297803942952	0.0601986173765264	0.0589851934603184	0.0576935370830515	0.0563384326807048	0.0549409659821039	0.0535131456889427	0.0520738829540496	0.0506566444199383	0.0493101785503873	0.0480956062378972	0.0470867266489046	0.0463652256455087
ENSMUSG00000018068	0.0309745747421894	0.0316032432958184	0.0323887803691481	0.0331751958687072	0.0338375499515484	0.0342961743830465	0.03452235450057	0.0345332261520553	0.0343622542786808	0.0340563686479202	0.0336630790369615	0.0332352994573448	0.0328231195129781	0.0324893825880158	0.0323050624512234	0.0323298437126552	0.0326214928763805	0.0331930325061526	0.0339507989686154	0.0347700933076571	0.0355656543108888	0.0363105014572294	0.0370191531701907	0.0377291449090417	0.0384331935083045	0.0391039410161691	0.0396969628976358	0.0401752424037828	0.0405303775981999	0.0407740431473538	0.0409408332452725	0.0410759514998794	0.0412462353940227	0.0415102032188476	0.0418496757476531	0.0422050375368485	0.0424926775902568	0.0426460504541865	0.0426236071632428	0.0424131784490819	0.0420097706931845	0.0414078870688017	0.0405961265745988	0.0395791160243433	0.038406165677434	0.0371718108059219	0.0360005700842272	0.0350172965513953	0.034327516625588	0.0339987955406507	0.0339953748350147	0.0342219606150197	0.0345806351428192	0.0349936835415029	0.0354165944775923	0.0358359707369627	0.0362408164269143	0.0366213138570274	0.0369621654131479	0.037253038526352	0.0374917705844748	0.0376912641659334	0.0378748580475198	0.038069259542709	0.0383112701561167	0.038616267137839	0.0389262503894039	0.0391576930649675	0.039252603553523	0.0391963842089553	0.0390066355071282	0.038725301280002	0.0383739788784626	0.0379611289901229	0.0374736876042342	0.0369025416786856	0.0362656927597772	0.0356009122825248	0.0349637678811242	0.0344027827922493	0.0339824055824525	0.0337576116093933	0.0337005514080182	0.0337360970851646	0.0337772294184398	0.0337636613789935	0.0336656112882937	0.0334862567234462	0.0332262447844817	0.0328790415343444	0.0324311609843364	0.0318915526867134	0.0313257177626975	0.030850444008104	0.0305941113480881	0.030628906126037	0.0309745747421894
ENSMUSG00000018076	0.0023200468817248	0.0023194312928951	0.0023191987370581	0.0023193357206004	0.0023198289512277	0.0023206658583631	0.0023218345064131	0.0023233205772897	0.0023251102893391	0.0023271902570497	0.0023295474640147	0.0023321693144263	0.002335041907157	0.0023381350028479	0.002341396855059	0.0023447645807616	0.0023481758463422	0.0023515708937805	0.0023548888891888	0.0023580668731537	0.0023610471103955	0.0023637788038082	0.0023662185764064	0.0023683289101863	0.0023700800368558	0.0023714491080583	0.0023724208677239	0.0023729885439652	0.0023731531300104	0.0023729122741181	0.0023722569982897	0.0023711791204734	0.0023696786905633	0.0023677654978575	0.0023654578289526	0.0023627833646345	0.0023597804138895	0.0023564973195577	0.0023529925294645	0.0023493331624495	0.0023455950980823	0.0023418617454581	0.0023382213547622	0.0023347628766938	0.0023315771812798	0.0023287487498844	0.0023263468811297	0.002324423822041	0.002323020426286	0.002322165567726	0.0023218730864659	0.0023221433304564	0.0023229658553952	0.0023243199682879	0.0023261750669135	0.0023284886518545	0.0023312102212592	0.0023342823873987	0.0023376421523313	0.0023412224099199	0.0023449527296221	0.0023487602795957	0.0023525687463637	0.0023563005512956	0.0023598828783447	0.0023632487317544	0.0023663363696756	0.0023690905839418	0.002371465366512	0.0023734245074295	0.0023749417129998	0.0023760002272278	0.0023765928503545	0.0023767206575358	0.0023763930915706	0.00237562794836	0.0023744503203408	0.0023728845606078	0.0023709502392432	0.0023686662829792	0.0023660584486863	0.0023631599525153	0.0023600087907082	0.0023566482584014	0.0023531281493495	0.0023495034360466	0.0023458340372927	0.0023421816324458	0.0023386115988966	0.0023351918999079	0.0023319894863184	0.0023290655642828	0.0023264793910384	0.0023242728900078	0.0023224641673121	0.0023210560953169	0.0023200468817248
ENSMUSG00000018102	0.0005529404595273203	0.0005529361158826218	0.0005529319727903355	0.0005529281030697471	0.0005529245708345443	0.0005529214305154337	0.00055291872962394	0.0005529165060440051	0.0005529147865507066	0.000552913591949272	0.0005529129365751083	0.0005529128249600628	0.0005529132526664478	0.0005529142091673891	0.0005529156797726739	0.000552917644814335	0.0005529200788592488	0.0005529229504520402	0.0005529262199747386	0.0005529298416950593	0.000552933761140111	0.0005529379150461762	0.0005529422350301891	0.0005529466479442477	0.0005529510781592544	0.000552955451131139	0.0005529596944176426	0.0005529637368401178	0.0005529675104082714	0.0005529709526354928	0.000552974007444922	0.0005529766266032166	0.000552978769911741	0.0005529804049757203	0.0005529815070246774	0.000552982057497344	0.0005529820424921447	0.0005529814546264613	0.0005529802966562295	0.0005529785817030185	0.0005529763331630491	0.0005529735855997355	0.0005529703837922226	0.0005529667822104446	0.0005529628444203609	0.0005529586424381683	0.000552954255152581	0.0005529497655015886	0.0005529452588481291	0.0005529408218312614	0.000552936540159205	0.0005529324959756383	0.0005529287634775745	0.0005529254074854536	0.0005529224843433525	0.0005529200418397656	0.0005529181184964168	0.0005529167446373222	0.0005529159416782103	0.0005529157199899428	0.0005529160793270927	0.0005529170111518352	0.0005529185001177855	0.000552920523211984	0.0005529230495167363	0.000552926040071832	0.0005529294469064114	0.0005529332143662488	0.0005529372766228968	0.0005529415588739021	0.0005529459814370173	0.0005529504605982729	0.000552954910882257	0.0005529592492543841	0.0005529633964187355	0.0005529672767220142	0.0005529708195528878	0.0005529739615871426	0.0005529766480143724	0.0005529788336372916	0.0005529804832041233	0.0005529815713067304	0.0005529820820537762	0.0005529820088697006	0.0005529813531969263	0.0005529801251645	0.0005529783451629205	0.0005529760426755902	0.0005529732554785414	0.0005529700302529853	0.0005529664209263234	0.0005529624880494759	0.0005529582983360503	0.0005529539240589623	0.0005529494413385117	0.0005529449272780988	0.0005529404595273203
ENSMUSG00000018143	0.0329642285623948	0.0328417265303332	0.0331723697837154	0.0336943685118437	0.0341767505816875	0.034495025584255	0.0346018340324203	0.0345319627841498	0.0343743239664492	0.0341887445285261	0.0339604564668327	0.0337147793419624	0.0335511436559377	0.0336198431287485	0.0340096654742104	0.0347966095142547	0.0360369050487305	0.0376695232725047	0.0395116522622814	0.0413589562225501	0.0430672884199436	0.0445773710605143	0.0458997050587242	0.0470932146752407	0.0482169553903726	0.0492768773398618	0.0501505517524278	0.0507160595162752	0.0509167391659429	0.050764353111986	0.0503151938408162	0.0496586454184189	0.0488998581702036	0.0481090159138051	0.0473080168534091	0.0464939602788525	0.0456633934326209	0.0448363704168944	0.0439764167425649	0.0430531622827182	0.042066480190452	0.0409958059914598	0.0397394167239339	0.0382149210977452	0.0364295928933675	0.0344863109456397	0.0326023397435612	0.031098283552177	0.0303160601402991	0.0304171613644978	0.0312154560743456	0.0323777404021096	0.0336124695703508	0.0347556676540543	0.035730469409963	0.0365413840798143	0.0372366443202434	0.0378283504350196	0.0382571507899354	0.0384996427983254	0.0385967540613235	0.0386390818140742	0.0386985112089508	0.0388620178222657	0.0392232939340826	0.0398000849520667	0.0404939866632688	0.0411596863738821	0.041682785165063	0.0420202677371197	0.0421986648826834	0.0423009613068028	0.042416489956129	0.042567738464427	0.0426338339853082	0.0424981042534832	0.0421203053628394	0.041543923510114	0.0408641794879656	0.0402161043404387	0.0397460263546599	0.0395168347846773	0.0394965970067678	0.039607274627387	0.0397683935233003	0.0399374714850084	0.0400476569301668	0.0400654168058805	0.0399930495275712	0.0398039611516678	0.0393825087707224	0.038636179441884	0.0375623412804941	0.0362458307589899	0.0348675307655499	0.033684336774073	0.0329642285623948
ENSMUSG00000018160	0.0256644537843732	0.0252359502883302	0.0255069072894394	0.0260584235634318	0.0266653752595541	0.0272802410240129	0.028190867810663	0.0296895272299938	0.0311690025827665	0.0318723116068553	0.0315059193954353	0.0302812138648194	0.0288717368769256	0.0279418461931264	0.0271599979276382	0.0260635577260565	0.0247281748516909	0.023611038129093	0.0234045413889939	0.0239841653429517	0.0248891349341602	0.0258403156287024	0.0269811816354066	0.0287637005061768	0.0309785208247968	0.0331949660159836	0.0348669711812778	0.0357334929452968	0.0359769773672475	0.0360938239851843	0.0362838479587614	0.0365583820589844	0.0370220455254744	0.0375788566076696	0.0380357180703919	0.0384072118055627	0.0389704646131417	0.0398454335104435	0.0408806177678082	0.0419097157453897	0.0424976373405059	0.0423890737429701	0.0417417001839408	0.0407372092007994	0.0394639707233374	0.0380168615661504	0.0363494145547221	0.0345696800534849	0.0330961677613458	0.0322420955094662	0.0318376767472525	0.0315588597764897	0.0313975193023623	0.0315750960126792	0.0324974993709396	0.0343980062604696	0.0366641245518292	0.0385297237556159	0.0396365844529026	0.0400581626524498	0.040185200673679	0.0403513685195016	0.040349525714692	0.0399363785839483	0.0390716519426326	0.0378295991992022	0.0364209120887105	0.0350112066145705	0.0337541157815993	0.0327278261749681	0.0321896271100926	0.0324813717802601	0.0333229527764796	0.0341435759342607	0.0343572988910671	0.0337203988974667	0.0324225217649398	0.0309830649785937	0.0295839461624409	0.0282572840179892	0.0272566064867361	0.0267255415161397	0.0267261362870541	0.0270761545213154	0.027841402468415	0.0290204158461541	0.0304008518717497	0.0318730724178328	0.0328657955807964	0.0330322917805155	0.032575388975237	0.0317320479445114	0.0306434636248141	0.0295181341193818	0.0282417113177677	0.0268100197100635	0.0256644537843732
ENSMUSG00000018166	0.0630750591708179	0.0670732632238543	0.0737071716422275	0.0809328968427998	0.0868527479352488	0.0904120833684278	0.0917598350968409	0.0916756192861126	0.0900969554358932	0.0864787463621217	0.0812217175111963	0.0755261127930854	0.0724089824597244	0.0730277198371153	0.0759689379528696	0.0798594184058788	0.0829714898106639	0.0841472406517931	0.083812488253981	0.0820004935647432	0.0787794364662057	0.0737513369186818	0.0679048275700128	0.0647972508636304	0.0664744392972681	0.0707167838870779	0.0748448211427467	0.0781251212258126	0.0810381971093748	0.0835538772107962	0.0848104872123214	0.0838454572737808	0.0804224127853988	0.0750427526160267	0.0691507030499223	0.0636335996722396	0.0602152479641453	0.0588584533930421	0.0592583555513859	0.0637866272987589	0.0710266974575048	0.0770505751357532	0.0802901225096239	0.0808910874599335	0.0812191874382791	0.0823769491606156	0.0840506003004766	0.0857956721835259	0.0880469615925702	0.0903326776257029	0.0919573092144015	0.0923149520348406	0.0909871944034843	0.0883055903142732	0.0858710322092823	0.0860582913625164	0.0887560896662489	0.0916046538176256	0.0933962098367741	0.0942575449225532	0.0955746392646541	0.0972768981436869	0.0983900639165401	0.0982218361993856	0.0957844617157263	0.0909599711961944	0.0848618920252869	0.0780248985011489	0.0710077665591976	0.0636750848921894	0.0572627257603464	0.0555944408379185	0.0591959600335169	0.0639693382400017	0.0675578375526147	0.0699018300887592	0.071953122775055	0.0744086978336308	0.07681511697163	0.0776179337212097	0.0761507047996563	0.0727897098669991	0.0688979373427833	0.0648736701883198	0.061370540038308	0.0579075796653566	0.0554339081181808	0.0576655331782179	0.0634047644990231	0.0680079939443013	0.0696421433775401	0.0686658497148522	0.0679219655818029	0.0674079284930092	0.0655819748172697	0.063051645041347	0.0630750591708179
ENSMUSG00000018167	0.0215897657468714	0.0214540828179237	0.0212493189779275	0.0210069883167496	0.0207507851771409	0.020497409819815	0.0202871271557113	0.0201975743382257	0.0203001236380795	0.0206167744270614	0.0211290513739035	0.0217894304673699	0.0225536603052286	0.0233535070121594	0.024094482221581	0.0247164217255503	0.0252008771777191	0.0255651938118001	0.0258561350877532	0.0261379054122806	0.0264349400586915	0.0267380855275811	0.0270421180886017	0.027362041644019	0.0277248909261291	0.0281418693340559	0.0286038216540365	0.0290845368219979	0.0295625110794481	0.0300090475929971	0.030382825029937	0.0306584699956134	0.03082448510137	0.0308813997781177	0.030837966860007	0.0307112641368498	0.0305058154153947	0.030211698829475	0.0298301645568706	0.0293873192709357	0.0289189784554121	0.0284450452366956	0.0279734025720681	0.027503276055299	0.0270368057181143	0.0265616289489827	0.0260349248701833	0.0254257401674113	0.0247310150292237	0.0239726068652138	0.0232045868905288	0.0225140892239708	0.0219694237620377	0.0216114130820236	0.0214910933303575	0.0216780481987484	0.0222264043395541	0.0231405367401668	0.0243698174723896	0.0258220399443036	0.027402438484685	0.02901830924769	0.03058602550993	0.0320469085681599	0.0333657350825265	0.0345239038528466	0.0355171243844783	0.0363503234928708	0.0370225904072281	0.0375314207422145	0.0378782039714481	0.0380749935139787	0.0381405397591556	0.0380835179799077	0.0379033962498459	0.0375955266033454	0.0371601853936455	0.0365941554237052	0.0358873535040349	0.035039678625901	0.0340608294736414	0.032969524115813	0.0317941667252261	0.0305723827218613	0.0293282191751032	0.0280672338343096	0.0268027140709249	0.0255749813144498	0.0244485800526286	0.0234842574591155	0.0227230058998503	0.0221810061755901	0.0218590659547009	0.0217219781963262	0.0216818028615655	0.0216556549640921	0.0215897657468714
ENSMUSG00000018168	0.059879511505096	0.0601006220765763	0.0604479992503739	0.0608422004543559	0.061213909898416	0.0615077049824596	0.0616784319082011	0.0616994920757357	0.0615653625250914	0.0612839156461414	0.060855477891157	0.0602921499643053	0.0596251381106599	0.0588978754119768	0.0581456675780404	0.0574136235918	0.056761103631581	0.0562388332670392	0.0558299767190253	0.0555062759672104	0.0552520396656663	0.0550647323637753	0.0549471684335459	0.0549158630111494	0.055001359089849	0.0552256667751135	0.055548053146678	0.0559214479193573	0.0563156409881442	0.0567200845076733	0.057143408384355	0.0576118516159045	0.0581646950009043	0.0588310838178973	0.0595783331546251	0.0603647493255484	0.061158910234489	0.061932421816072	0.0626389313017141	0.0632402168326117	0.0637152386454943	0.0640525311789839	0.0642290038272772	0.0642334845363409	0.0640754605665356	0.0637841548507886	0.0634041154166792	0.0629959944748362	0.0626327602109501	0.0623711272398721	0.0621820112766503	0.0620146417057861	0.0618245827403534	0.061576611467398	0.0612405273070632	0.0608011529142777	0.0602621340031289	0.0596391952876106	0.058939691666709	0.0581818293406402	0.0574022903281211	0.0566497733047329	0.0559647720326234	0.0553946824975071	0.0549964238660035	0.0548109509038571	0.0548011747765796	0.0549135109526858	0.0551045649189256	0.0553426889588901	0.0556008635438876	0.0558668350512466	0.0561451267343234	0.0564403568976681	0.0567157662441677	0.0569369754537269	0.0570891853960556	0.0571783553254085	0.0572294984718715	0.0572859908844947	0.057405562486335	0.0576351214642401	0.0579517432231911	0.0583208221914932	0.0587186096708863	0.0591257286350061	0.059504365226523	0.0598250188766691	0.0600761616238046	0.0602552890421292	0.0603432951382361	0.0603321084192479	0.0602351751269052	0.0600862214123619	0.0599334488686184	0.0598401213795095	0.059879511505096
ENSMUSG00000018171	0.0425651812513719	0.043630048584843	0.0448838497226186	0.0460554063015685	0.046968856517656	0.0475459013245074	0.0477197486801711	0.0475051595785428	0.0470406590080501	0.0465365334309737	0.0461585021707659	0.046137604522523	0.0466715669619691	0.0476913611712869	0.0489507841201713	0.0502867199998594	0.0516672783685741	0.0531518025186596	0.0547128749438707	0.0561997296643592	0.0575214525748041	0.0586609882912774	0.0596251751116929	0.0604848555293941	0.0613202559388268	0.0620948622024079	0.0626691956129904	0.0629608278215295	0.0629580011532087	0.0626468052544309	0.061998227271123	0.061056942285432	0.059964263371777	0.0589479686030595	0.0582097375130256	0.0578655811575177	0.0579758093286886	0.0584503407637685	0.059071333485805	0.0596452877607191	0.0600503150348722	0.0602259019971279	0.0601326465135371	0.0597965181244275	0.0592984405302779	0.0587026048772967	0.0580594185842269	0.0574913117352342	0.05715870216581	0.0571580507152547	0.0574325700501063	0.0578022620626188	0.0581191733254238	0.0582756354090776	0.0581607258419691	0.0577409902442897	0.05708843663565	0.0563514861883341	0.0556729389415869	0.0552575047551374	0.0552867817255415	0.0557142393645149	0.0563199854040668	0.0569320221654733	0.0574802597355604	0.0579764626508022	0.0583849456889095	0.0585919831861344	0.0585377254597359	0.0582277563617236	0.057683225127394	0.0569924185998343	0.0562677488918112	0.0555472783891706	0.0547988691408935	0.0540515643649424	0.0533950561290493	0.0528170069589183	0.052189388528194	0.0514541450827328	0.0506634325728927	0.0499682418146893	0.0494780016565688	0.0492001116611044	0.0491063736065189	0.049044672825201	0.0487761699409247	0.0481478232824032	0.0471509175690653	0.0458844032090396	0.0444591125101486	0.0430992424165067	0.0421298231691416	0.0416686612809625	0.0415959212535094	0.0418790775422784	0.0425651812513719
ENSMUSG00000018189	0.0268938757085001	0.0268097616397961	0.0266581501334401	0.0264445971127075	0.0261875397976527	0.0259035299572966	0.025596990923273	0.0252880659962771	0.0250190025275003	0.0248437790801062	0.0247902954802744	0.0248155857885737	0.0248649470171387	0.0248955392627788	0.0248911194646962	0.0248524564176554	0.0247683835846638	0.0246257453626691	0.0244264065106489	0.02418799816681	0.0239484276096908	0.0237458544845799	0.0235943066923813	0.0235080125616292	0.0235087452980579	0.0236227610380562	0.0238588778426256	0.0241775587248338	0.0245323539783487	0.0248862312676425	0.0252274641910707	0.0255594166827715	0.0258748041149226	0.0261664190603803	0.0264329492006725	0.0266733677998163	0.026894782951016	0.0271021166252186	0.0272865557065634	0.0274500204511616	0.027608851113233	0.0277861208583821	0.0279912666740796	0.0282014316363949	0.0283970422547775	0.028570575305708	0.0287280112996667	0.0288731769386433	0.0289858884412754	0.0290425809123147	0.0290332899091379	0.0289609891419317	0.0288386572880522	0.0286749171918652	0.02846955712078	0.0282363647623725	0.0280069358603932	0.0278218701965436	0.0277050423539658	0.0276339575700444	0.027576873162425	0.0275088849204285	0.0274258686618548	0.027336059413924	0.027232381374101	0.0271036037120491	0.0269504321635321	0.0267866472591599	0.0266414210872749	0.026537825222821	0.0264760523311646	0.0264559678219082	0.02648083085051	0.0265568465085285	0.0266812203778169	0.0268258016447394	0.026959155361388	0.0270594835144267	0.0271262351651269	0.0271686774605909	0.0271821214481154	0.0271613348297785	0.027109567342414	0.0270346361260099	0.0269525572090605	0.0268755258384107	0.0267977763615449	0.0267223713555903	0.0266670278796772	0.0266575153314009	0.0267039913370103	0.0267742685010019	0.0268388216256112	0.0268828373802369	0.0269084856624306	0.0269189624073526	0.0268938757085001
ENSMUSG00000018196	0.0318259519544426	0.0313258680467538	0.0310537936358397	0.0309536107160218	0.0309707207273574	0.031058709409835	0.0311781995027788	0.0313059418198913	0.0314373977463136	0.0315774300894367	0.0317169281748766	0.0318555103995299	0.0320096023394426	0.0322066563737173	0.0324701357162692	0.0328302435520227	0.0333236048826735	0.033969445153486	0.0347182289164135	0.0355106099096036	0.036301046512336	0.0370582869904415	0.0377593246791213	0.0383949255777385	0.0389693979988285	0.0394875505931043	0.0399253447869779	0.0402606313983968	0.0404851430996474	0.0406047839437387	0.0406370661828661	0.0406118746128459	0.0405691132164566	0.0405408674544956	0.0405094590799483	0.0404485350560741	0.0403396247595612	0.0401690789581315	0.0399145668083169	0.0395605764898527	0.0391044904412664	0.0385501357097858	0.0378882178122421	0.0371169944675983	0.0362519585015857	0.0353271205499595	0.0343927118010191	0.0335176904359148	0.0327867930118284	0.0322702582415499	0.0319488575418911	0.0317751480945435	0.0317036662928256	0.0316963357992	0.0317205061477244	0.0317583042078141	0.0318095079659714	0.0318826171323565	0.0319719164271492	0.0320800764273688	0.0322262987585212	0.0324412494262646	0.032753226772971	0.0331952527620772	0.0338030902645855	0.0345908041114177	0.0355002703968379	0.0364629681590134	0.0374242494550176	0.0383439430734905	0.0391906955711461	0.0399472097464519	0.0406100348447909	0.0411788777942464	0.0416332925272634	0.0419569167944081	0.0421466392738581	0.0422123988585319	0.0421745894170902	0.0420645738409242	0.0419223489097274	0.0417793210835487	0.0416177014678357	0.0414105451802988	0.0411381591783592	0.0407867602516776	0.0403391403580556	0.0397861385330658	0.0391311431030064	0.0383835352545114	0.0375392006532995	0.0366010834195508	0.035589114500571	0.0345417689499836	0.0335138592233722	0.0325790077036052	0.0318259519544426
ENSMUSG00000018199	0.0232407432971973	0.0230665262308678	0.0228866455043697	0.0227120563031798	0.0225536408122742	0.022416599792794	0.0223043087904234	0.0222174506102062	0.0221518695139192	0.0221037125155446	0.0220693949625125	0.0220403679266562	0.0220059452409362	0.0219551096043217	0.0218806199641869	0.0217819739700308	0.0216654890307041	0.0215426976521983	0.0214294136195078	0.0213442271610775	0.0213045999561889	0.0213178155045634	0.0213849780672097	0.0214959712895188	0.0216327764915742	0.0217776944122267	0.021915328959268	0.0220352115942262	0.0221301797738111	0.0221948657354219	0.0222305063672009	0.0222460494688456	0.0222563756297813	0.0222790806636604	0.0223312009629312	0.0224201529962424	0.0225462205008961	0.022700098136275	0.0228680473949606	0.0230371258507211	0.0231945226146498	0.0233301819733891	0.0234380659971845	0.0235170294070584	0.0235687896464679	0.0235959430678088	0.023603529544848	0.0235926476872171	0.0235641944563904	0.0235213310905464	0.0234689486086872	0.023413368069522	0.02336007188377	0.0233074947606309	0.0232523505204763	0.0231925544821421	0.0231251618384487	0.0230484108208626	0.0229616333027875	0.0228621607675584	0.0227463509885568	0.0226100877657852	0.0224525724355428	0.0222788258967351	0.0220993316992765	0.0219280202096227	0.021781417322039	0.0216769641704809	0.0216294721166092	0.0216426168501368	0.0217133245228334	0.021832002299086	0.0219831551576724	0.0221506958961299	0.0223202569281274	0.0224810356988729	0.022624632408292	0.0227438511804632	0.022836782029789	0.0229076947397051	0.0229656475348348	0.0230222562672353	0.0230895682180622	0.0231749014897393	0.0232804845160824	0.0233993062777376	0.023520199659001	0.0236321155484949	0.0237231041960384	0.0237832477282885	0.023806414580083	0.0237911107923098	0.0237389491708791	0.02365302901455	0.0235391587987089	0.0234004498182023	0.0232407432971973
ENSMUSG00000018209	0.0189225625988795	0.0189339919768499	0.0189611414389066	0.0189976647224547	0.0190378427427202	0.0190768901092779	0.019110990869235	0.0191376902221222	0.0191560436661466	0.0191661606379325	0.0191678604624911	0.019162000800751	0.0191508919052753	0.0191378352550902	0.019125933605092	0.0191189836423978	0.0191215826203957	0.0191370260874481	0.0191618305078044	0.0191911731158136	0.0192210131231135	0.0192482418695609	0.019270470210968	0.0192865165241177	0.0192965493396397	0.0193011625771706	0.0192987698807651	0.0192882034186589	0.0192696854347514	0.0192448167559215	0.0192163551378411	0.0191882484990454	0.019165448470758	0.0191519156005722	0.0191454547123378	0.0191427653477671	0.0191413638472006	0.0191393795694563	0.0191344875267195	0.0191252380927963	0.019111554847289	0.0190941014981009	0.0190723684632749	0.0190466589846854	0.0190187817710233	0.0189918943892639	0.0189700233409928	0.0189581591550016	0.0189620122633313	0.0189853762099113	0.0190233666530113	0.0190691777787553	0.0191167302026474	0.0191609722794079	0.0191978952683831	0.0192249587487991	0.0192412519414717	0.019247042170463	0.0192424270960906	0.0192286484282571	0.0192084950700689	0.0191858948041682	0.0191648610593826	0.0191500993744225	0.0191469850840962	0.0191592882640715	0.0191833831240114	0.0192141266214211	0.0192471099163983	0.0192788010717988	0.0193063061701672	0.0193278987066419	0.0193431813556629	0.0193522890578035	0.0193536792825791	0.0193464186695879	0.0193309932255485	0.0193092493719786	0.0192841422202272	0.0192597118301809	0.0192408497754388	0.0192312358148169	0.019228121414985	0.019227592701734	0.0192265555470091	0.0192226415279543	0.0192134436315354	0.0191975866176715	0.0191751083502555	0.0191468782949499	0.0191128844809553	0.0190739633926503	0.0190323931327091	0.0189917216224104	0.0189562866276743	0.0189312941619954	0.0189225625988795
ENSMUSG00000018211	0.029285065280616	0.0289422195003469	0.0285114150021259	0.0279976121353454	0.0274045570518039	0.0267365005331822	0.0259982790241883	0.0251966794938023	0.0243414184094542	0.0234458094784659	0.0225272753458472	0.0216078319316847	0.0207137241495021	0.019875211223989	0.0191256097110989	0.0184931230854918	0.0179957150491774	0.0176437917345358	0.0174426646173843	0.0173925898695764	0.0174888733311618	0.0177220609312069	0.0180780149871543	0.0185408782103123	0.0190937667124987	0.0197197686850419	0.0204024152273614	0.021119711915663	0.0218460877674743	0.0225599314737689	0.0232438254458203	0.0238850073842648	0.0244752815423089	0.0250105657834635	0.0254901565422933	0.0259157543869773	0.026289895725905	0.0266153774200822	0.0268943651633363	0.0271246384518991	0.0272990302500032	0.0274100752122184	0.027452151548381	0.0274221926839185	0.0273199877793389	0.0271479148236862	0.0269104934522242	0.026614667122795	0.0262690247398401	0.0258839585425664	0.0254714568401963	0.0250364877484462	0.024575791678471	0.0240854732666063	0.0235610627610813	0.0230002520857345	0.0224040719254982	0.0217776097805923	0.0211305821215861	0.0204776704778372	0.0198377118864321	0.0192333689740614	0.0186901047562416	0.0182233193552874	0.0178343883556877	0.0175208022275404	0.017280856560412	0.0171149119813957	0.0170259379290588	0.0170188424761685	0.0170987622638221	0.017272849866671	0.0175488965860928	0.0179344390694121	0.0184354236362368	0.0190422698822349	0.019730790975762	0.0204772558114099	0.0212600430062943	0.0220611404313584	0.0228663895817295	0.0236651215618595	0.024449358181328	0.0252126091550316	0.0259482647375368	0.0266491730057913	0.0273069829671234	0.0279099319779727	0.0284438358731232	0.0288960117386784	0.0292565542618311	0.0295185526104848	0.0296780196410048	0.029733353885743	0.0296847119600462	0.0295341362056929	0.029285065280616
ENSMUSG00000018217	0.0192283919870734	0.0194853268109806	0.0197017324805717	0.0198705127778087	0.0199842916900915	0.0200382988831511	0.0200291474319268	0.0199554300762799	0.019819077617214	0.0196236634981541	0.019373456857158	0.0190741491476246	0.0187372298147113	0.0183793202209006	0.0180178296431387	0.0176705007850677	0.0173505477525363	0.017061342215498	0.0167998398911398	0.0165594337264475	0.0163307040808361	0.0161082776150014	0.0158925828416306	0.0156900605445689	0.015512648025086	0.0153728282520825	0.0152795448731151	0.0152374486097913	0.0152515876139734	0.015326730778252	0.0154600478604864	0.0156412715913225	0.0158554129616297	0.0160837072049268	0.0163081526781539	0.0165151785435062	0.0166947564006999	0.0168439548942702	0.0169663892043363	0.0170702502699397	0.0171657229211788	0.017260563006447	0.017355201434247	0.0174452606576375	0.0175296191388991	0.0176107974313004	0.0176905549498217	0.01777070968432	0.0178510345210926	0.0179264885878121	0.0179925064448698	0.0180462044120739	0.0180823755830172	0.018097946719783	0.0180901913416543	0.018057161491044	0.0180000147642151	0.0179202274107019	0.0178172895760157	0.0176901220035481	0.0175432306341466	0.0173863988437158	0.0172312215568583	0.0170887572197448	0.0169646305093855	0.0168550669756393	0.0167498889621469	0.0166358735155678	0.0164995554858794	0.016333196787226	0.0161358912372308	0.0159136251115259	0.0156788009699133	0.0154461279543439	0.0152290019337575	0.0150390143670361	0.0148905057881021	0.0147997951941856	0.0147758286447535	0.0148193668164601	0.0149243493981998	0.0150767690789101	0.015261760135344	0.0154679488922399	0.0156852230839822	0.0159097227028424	0.0161439048432706	0.0163942721620889	0.0166684651545654	0.0169706630395303	0.0172961817563318	0.0176331360609492	0.0179717552400142	0.018305835457844	0.0186302500883651	0.0189400711918425	0.0192283919870734
ENSMUSG00000018238	0.0719475167023742	0.0720883601509493	0.0722743478697355	0.0725095254137047	0.0728522510361678	0.0733769859028528	0.0740346240846209	0.0747321309197527	0.0754062297344033	0.0760433209236339	0.0766806120723363	0.077362602341778	0.0781332502515903	0.0790402695021369	0.0800649328318422	0.081145788806036	0.0822433716399822	0.0833592198691438	0.0844888694776152	0.085606217191884	0.0867089630279645	0.0878059278126009	0.0888499547821562	0.0897442947646218	0.0903820299159936	0.0907007154697854	0.0906952962707743	0.0904157823979017	0.0899576951621308	0.0894290559092521	0.0888589510301987	0.0882186157956082	0.0874911100350989	0.0867018558950533	0.085896890767806	0.0850692508269829	0.0842002824104059	0.0832872150989022	0.0822868977697206	0.0811654042777236	0.0799304884188922	0.078637939267901	0.0773623075922212	0.0762006690068972	0.0752830534037918	0.0747459121539345	0.0746342822584797	0.0748597201623959	0.0752882593933882	0.0758313144051606	0.0764438639601959	0.0770959403759052	0.0778104519469207	0.0786293950683077	0.0794895151004091	0.0802943006442823	0.0809787558830771	0.0815290174954164	0.0819832160110246	0.0823932812498732	0.0828071314255442	0.0832714211846123	0.0837693846396164	0.0842473752310639	0.0846774839096775	0.0850740969395593	0.0854466191732636	0.0857834606854776	0.0860954704256216	0.0863998130174086	0.0866495981456615	0.08676636933382	0.0866693553039511	0.0863212070976976	0.0857423568157844	0.0850092400745852	0.084243982072047	0.083575432943886	0.0830242478874011	0.0825295827571585	0.0820389765333434	0.0815420490358192	0.0810537216346911	0.0805534671077649	0.080018462586263	0.0794382139756533	0.0787544157668035	0.0779243241000979	0.0769475761046583	0.0758709574801176	0.074759063354098	0.0736966649274416	0.0728002542987339	0.072192836182831	0.0719094986784412	0.0718665759480213	0.0719475167023742
ENSMUSG00000018239	0.0065697647884607	0.0066051819461973	0.006635859220563	0.0066600027670028	0.0066780425991746	0.006692454935638	0.0067067736454768	0.0067238177809519	0.006746123521429	0.0067761096179855	0.0068159624425329	0.0068657827253502	0.006924779214376	0.0069916604424936	0.0070630064433682	0.0071332927269813	0.0071976365404102	0.0072527731953825	0.0072969869686137	0.00732884288318	0.0073470851852022	0.0073510380287962	0.0073413187195647	0.007319466646015	0.0072882641413161	0.0072508467494672	0.0072105033521048	0.0071693852541494	0.0071297538444447	0.0070944274605441	0.0070644048183715	0.0070369809644794	0.0070078527061599	0.0069726725404021	0.0069287646964677	0.0068753562022559	0.0068135327177486	0.0067454071580365	0.0066739587402696	0.0066030219149492	0.0065382309091949	0.0064866174218481	0.0064547526283243	0.0064450869445954	0.0064569015881771	0.0064879024456594	0.0065336459933773	0.0065870956396384	0.0066414012884313	0.0066903721933254	0.0067297410141365	0.0067576377142941	0.0067745770720021	0.0067832273000381	0.0067874390944689	0.0067904727089703	0.0067958020520415	0.0068072165014951	0.0068281340378194	0.0068596870029489	0.0069020764320405	0.0069544842452613	0.0070135735263577	0.0070736985586119	0.0071297008958873	0.0071779196176283	0.0072161802574299	0.0072427476489718	0.00725668604586	0.0072582181162836	0.0072488513942092	0.0072309398491827	0.007207850464459	0.0071829726992949	0.0071593887975805	0.0071386111531839	0.0071216929653759	0.0071099981528505	0.0071029703140194	0.0070965578147358	0.0070857448895832	0.0070660649427137	0.0070347279126484	0.0069907771478573	0.0069350184046841	0.0068692448996423	0.0067961349443707	0.0067192567069387	0.0066438924196106	0.006576741903441	0.0065244430984592	0.0064905733005132	0.006476277135103	0.0064810645104309	0.0065020340805014	0.0065335414262436	0.0065697647884607
ENSMUSG00000018286	0.0368571812927615	0.0371506547539803	0.0374526806597193	0.0377463161436251	0.0380168207694267	0.0382520620320306	0.0384417817028143	0.0385790964823769	0.0386609559365289	0.0386868292577156	0.0386551931676858	0.0385670157738245	0.0384269923260561	0.0382427450142742	0.0380225133099958	0.0377769179990826	0.0375191386952969	0.0372606445360234	0.037000094103168	0.0367337158036956	0.0364595976972299	0.0361778642742872	0.0358896374973195	0.0355985992114918	0.0353114227712513	0.0350351400337807	0.0347699434945204	0.0345161758021198	0.0342771937540913	0.0340594510554959	0.03387175248824	0.0337254701065562	0.0336339069576263	0.033607248083484	0.033640410344724	0.0337248801330116	0.0338533825573924	0.0340191365015149	0.0342125037134568	0.0344253559152901	0.0346526573040711	0.0348907629707593	0.0351325819243334	0.0353729097390436	0.0356103058414743	0.0358467218238142	0.0360863677736648	0.03633577527514	0.0366030367358409	0.0368922716106904	0.0371904087681704	0.037481064073318	0.0377500251333641	0.0379856218152278	0.0381779296065139	0.0383203736186479	0.0384102198396443	0.0384472637476729	0.0384303188968299	0.0383607368345811	0.0382436440644205	0.038087142204221	0.0378999145250069	0.0376927229440913	0.0374784946659811	0.0372679079850663	0.0370580730021684	0.0368434015069166	0.0366200710363107	0.0363862480400973	0.0361410639108691	0.0358862746255452	0.0356268155849029	0.0353686803363562	0.0351128860412229	0.0348612293464732	0.034618648246392	0.0343932216733087	0.0341954182410614	0.0340381716431488	0.0339361571729666	0.0339005748677404	0.0339265321319084	0.0340051258238413	0.034128334597828	0.0342886760263964	0.0344766964953107	0.0346845480519963	0.0349072722650603	0.0351412251158806	0.035379710758133	0.0356178962175056	0.035854534305926	0.0360916108598741	0.0363332921308263	0.0365859136885274	0.0368571812927615
ENSMUSG00000018287	0.0283551377140464	0.0295336632245147	0.0337403813993204	0.0362035345956259	0.036567534997648	0.033969552607523	0.0341237674493125	0.0344722332424434	0.0305486452341969	0.0311292805191483	0.0332105957159928	0.033380215822564	0.0327425920922282	0.0336728109816167	0.0377027245249833	0.0394694388927599	0.0382275546778581	0.0368872012429002	0.039004768990866	0.0419821450965113	0.0445513419056516	0.0460066488403112	0.0470853661401682	0.0458829923711193	0.0418216982549054	0.0423189432057754	0.0456269692929073	0.0465454902465028	0.0447154223381536	0.0405973936162019	0.0398020917860579	0.0402376517317301	0.0397863182028237	0.0403253490952728	0.0423670873336598	0.0430102728520825	0.0419354308470431	0.0413649193266914	0.0424408322869336	0.0408676666999318	0.034771496323545	0.0324921297940325	0.0346071987916397	0.0365826325561014	0.0371475153356537	0.0366367211282153	0.0379876034245	0.0383462611296092	0.0364821875221801	0.0358719942283101	0.0392214602641877	0.0417253812866992	0.0427654013496698	0.0420323740921816	0.0439838769219725	0.0467215343417448	0.0465767468967163	0.0478650369351867	0.0497678618123633	0.049624890900925	0.0476046717075584	0.046110870685146	0.0476720200868918	0.0486433275393019	0.0473524260260034	0.0454686577345565	0.0463405280628981	0.0487476705896412	0.0512821778306244	0.0526626015686118	0.0528754948183426	0.0504111912663074	0.0456736063068284	0.0453530778374274	0.0472120116848084	0.0476795176179489	0.046438233794247	0.0425849258209238	0.0402101849416819	0.0379503712831892	0.0346400237123066	0.0341240683160441	0.0372158460242162	0.0381849952486777	0.0368801675178534	0.0367195215506227	0.0383018626847837	0.0366675539110913	0.0301971987961228	0.0289354855810835	0.0322686756787976	0.0345087437615396	0.0344734263327042	0.0333399622127499	0.0333262700581302	0.03097611692174	0.0283551377140464
ENSMUSG00000018293	0.0005470574440935281	0.0005460679650902949	0.000545093319975125	0.0005441487601200828	0.0005432494347180141	0.00054241030582283	0.0005416454358998994	0.0005409671330254944	0.0005403863109952906	0.0005399108610181689	0.0005395448038779501	0.0005392906466049266	0.0005391501630928956	0.0005391245757774202	0.0005392144176563011	0.000539419071170647	0.0005397359410317571	0.0005401594588634361	0.0005406828473678368	0.0005412987561276356	0.0005419992042648764	0.000542775476652069	0.0005436174467559429	0.0005445127377413152	0.0005454480718378039	0.0005464057326775857	0.0005473614509863451	0.0005482912790666514	0.0005491731890161163	0.0005499875358726607	0.0005507172769395991	0.0005513478746177429	0.0005518666776588587	0.0005522620351730915	0.0005525250661530957	0.0005526502889387473	0.0005526357021777364	0.0005524829263725042	0.0005521967773238939	0.0005517846281490795	0.000551256832982917	0.0005506250077511878	0.000549900087061189	0.0005490945538465318	0.000548222932168879	0.0005473016253695093	0.0005463490345503179	0.000545384997064275	0.000544429553743871	0.0005435011004098515	0.000542617799141403	0.0005417980173117611	0.0005410602301284511	0.0005404230117369129	0.0005399039272031839	0.0005395180794525991	0.0005392787416306252	0.0005391934390369874	0.0005392604688761767	0.0005394743572846821	0.000539827201499984	0.0005403091547305425	0.0005409087115553666	0.0005416128886484873	0.0005424074697622799	0.000543277234783406	0.0005442062469400333	0.0005451781295274682	0.0005461762742964101	0.000547183994769209	0.0005481850540600067	0.0005491639531376893	0.0005501061128126848	0.0005509987363835597	0.0005518314480298285	0.0005525949377716332	0.0005532808107842201	0.0005538816501459956	0.0005543910643277365	0.0005548037279593533	0.0005551152896012219	0.0005553224806308111	0.0005554232116525802	0.0005554164364428253	0.0005553021920751168	0.0005550815485528109	0.0005547566407854919	0.0005543305224259109	0.0005538069284995707	0.0005531908037644701	0.0005524891960431717	0.0005517107243188154	0.0005508654042129105	0.000549964436636196	0.000549020297257072	0.0005480465086859856	0.0005470574440935281
ENSMUSG00000018322	0.0252806873272318	0.0267591752384332	0.0280460057908128	0.0290047937343969	0.0295479419665919	0.0296434814046689	0.0293069778497266	0.0286153525657135	0.0277110060305135	0.0268038264099761	0.0261457432787702	0.0258990388795896	0.0260475624453137	0.0265112715872587	0.0272091825525794	0.0280411750699283	0.028911067161519	0.0297123800287198	0.030323289202669	0.0306475169735815	0.030631238787655	0.030268476656667	0.0295906286175024	0.0286714061849243	0.0275934389378456	0.0264810225627713	0.025500437966178	0.0247880998384969	0.0244031046478326	0.0243213373319359	0.0244873008581399	0.0248252618976316	0.0252634134964366	0.025717070624032	0.0260820084233884	0.0262682711113115	0.0261691440808093	0.0257059158889093	0.0248436078260686	0.0236174333538674	0.0221499965249965	0.0206651450323497	0.0194855537677223	0.018853475750002	0.018786391368237	0.0192269845902182	0.0201230350565106	0.0213978686662765	0.0229273165020481	0.0245714553009776	0.0261853983589462	0.0276528822290698	0.0289042382988399	0.0299206498286418	0.030720849253145	0.0313681556201803	0.0319615365971185	0.0326251387162969	0.0334775268410996	0.0345527971872928	0.0357719872941352	0.0370327953408458	0.0382439654691491	0.0393405025040217	0.0402838665293153	0.0410246684845826	0.0414919071964862	0.0416201504171683	0.0413642693845052	0.0407081324855794	0.0396591184041628	0.038259620470372	0.0365834999123597	0.0347440832921735	0.0328835310475068	0.0311210135884447	0.0295221058001727	0.0281551443594002	0.0271036668170065	0.0264066079022406	0.0260591947574141	0.0259859080158845	0.0260486250570859	0.0261053414729458	0.0260146655500302	0.0256750014396242	0.0250318410921798	0.0241006016701942	0.0229770693439599	0.0218418893179749	0.0209505484779898	0.0205256490759225	0.0206677929397722	0.0213303635261297	0.0224097719147957	0.0237777069667528	0.0252806873272318
ENSMUSG00000018326	0.0267489699513552	0.0262511708516557	0.0258057856055189	0.025417202819142	0.0250895706853529	0.0248268145897147	0.0246320649762744	0.0245083668866877	0.0244588783613706	0.0244858823870083	0.0245881661837926	0.0247635536152144	0.0250098331504612	0.0253242231477295	0.0257018516896338	0.0261374271610556	0.0266256947177813	0.027159364277926	0.0277237965943958	0.0283036703818858	0.0288854114443981	0.0294572031581288	0.0300084475347058	0.0305304120233356	0.0310162912612994	0.0314601527014522	0.0318544847140488	0.0321929013613787	0.0324710168964243	0.032686328468185	0.0328378971511217	0.032926420281422	0.03295409988047	0.0329232516511237	0.0328327616231199	0.0326815926298083	0.0324701045519832	0.0321997625820929	0.0318719570720211	0.0314893503552373	0.0310564479226597	0.0305791176151509	0.0300628452922005	0.0295145192729597	0.0289432235810189	0.0283602681350646	0.0277788402600701	0.0272141875653942	0.0266833916582784	0.0262022726220532	0.0257769348142251	0.0254104616679292	0.0251056367964087	0.0248649727847163	0.0246901290447662	0.0245827820393661	0.0245449154361684	0.0245779018045354	0.0246799745404844	0.0248487905800218	0.0250823543673677	0.0253785637337492	0.0257338601790406	0.0261443814008092	0.0266062005885935	0.0271130825269989	0.0276509283840463	0.028204836498366	0.0287616435971817	0.0293099236958772	0.0298394048285425	0.0303416914607564	0.0308103590701598	0.0312399158753164	0.0316233491723761	0.0319547633756732	0.0322302213828917	0.0324476053844128	0.0326062821806188	0.0327071544264913	0.032752501910723	0.0327443852341907	0.0326805869160941	0.0325587143469856	0.0323777356281246	0.0321378000850954	0.0318393583851722	0.0314843072384983	0.0310764652623791	0.0306210569258085	0.0301229186126834	0.029588358562403	0.0290259834070726	0.0284467495360973	0.0278636507587453	0.0272919441093147	0.0267489699513552
ENSMUSG00000018334	0.0043525165963118	0.0043077261264174	0.0042583113331008	0.0042049533463888	0.004149719154665	0.0040937075428824	0.0040377007232306	0.0039836077894373	0.0039313494918465	0.0038769878862207	0.0038172928953158	0.0037508616357437	0.00367832199742	0.0036019763722647	0.003525962971693	0.0034565002582938	0.0033980350645266	0.0033506447247771	0.003315133589936	0.0032940388779347	0.0032911999751277	0.0033083017885943	0.0033458164553569	0.0034048554776014	0.0034827872366959	0.0035714229300963	0.0036638362950495	0.0037555581736989	0.003844593569595	0.0039311790152094	0.0040172459853666	0.0041056293704248	0.0041963834370014	0.0042855584534944	0.0043703938842066	0.0044500315200527	0.0045250136743944	0.0045940413251097	0.0046549199099489	0.0047065565495445	0.0047466597684847	0.0047706804802619	0.004775236232976	0.0047587878899919	0.0047216863276091	0.0046660603473353	0.0045958173765106	0.0045163966240713	0.0044319505678734	0.0043434294666562	0.0042522984493652	0.0041613637237353	0.0040745570536457	0.0039940651881671	0.0039211762092532	0.0038580709809073	0.0038043584870534	0.0037550728371039	0.0037058428161072	0.0036541787851164	0.0035998104762771	0.003544419623911	0.0034915670222855	0.0034467719674808	0.0034136359701471	0.0033915789283181	0.0033810592342623	0.0033844332847237	0.0034053605153487	0.0034451361842317	0.0035036187184201	0.0035811359090624	0.0036742971059035	0.0037743212216502	0.0038734962691153	0.0039662679112262	0.0040492725803261	0.0041211984687705	0.0041824991081144	0.0042349931365064	0.0042799643904414	0.0043173103750305	0.0043479959322815	0.0043743435702729	0.0043994727178932	0.0044243212858798	0.0044485681613006	0.0044725074057674	0.0044946706131941	0.0045107336494422	0.0045171847923417	0.0045120887685558	0.0044951879442983	0.0044677864981814	0.0044326322312226	0.0043935888870773	0.0043525165963118
ENSMUSG00000018339	0.0006977335231929068	0.0006958633606730744	0.0006942404566381918	0.0006928945093947692	0.0006918493669563945	0.0006911240606645623	0.0006907338755712205	0.0006906899590044651	0.0006909974904733082	0.0006916517032704408	0.0006926391424806515	0.0006939408112988662	0.0006955289575144942	0.0006973702117230784	0.0006994269976748167	0.000701659955463793	0.0007040261453354226	0.0007064786095216444	0.0007089706151323992	0.0007114571800201307	0.0007138941314699207	0.0007162400719765656	0.0007184576596027258	0.0007205138807428646	0.0007223794581039	0.0007240267087265034	0.0007254301848549623	0.0007265684500849281	0.0007274227388479775	0.0007279782271450361	0.0007282244749042586	0.0007281564699624926	0.0007277747036528767	0.0007270847671610216	0.0007260978273095562	0.0007248307616004846	0.0007233047812272674	0.0007215460611961213	0.0007195863808101228	0.0007174628953896518	0.0007152149140932449	0.0007128806774093099	0.0007104986818535367	0.0007081089542246988	0.0007057509637423229	0.0007034633374207004	0.000701283033230045	0.0006992456571024971	0.0006973850820217414	0.000695732164994526	0.0006943149711831621	0.000693158818971111	0.0006922846803362807	0.0006917095401709019	0.000691446878547346	0.0006915063799756615	0.0006918926260200231	0.0006926023074867599	0.0006936252387269348	0.000694946228259353	0.0006965418491678705	0.0006983832439061751	0.0007004373897149428	0.0007026692328449076	0.0007050392419342158	0.0007075030699238733	0.0007100163302751768	0.0007125356330710036	0.0007150170201490193	0.0007174186481954083	0.0007197025335099014	0.0007218348867445677	0.0007237853172091266	0.0007255241145735585	0.0007270229785131962	0.0007282576147545824	0.0007292065814613912	0.0007298524007833618	0.0007301822191335147	0.0007301882592032641	0.0007298680549835103	0.0007292246849208663	0.0007282667652366683	0.0007270087397181952	0.0007254714803128059	0.0007236809360230223	0.0007216675503133355	0.0007194659010672287	0.0007171128908336637	0.0007146466814141252	0.0007121076748995457	0.0007095383636467757	0.0007069821409483279	0.0007044821876631465	0.0007020804782739257	0.0006998178889825275	0.0006977335231929068
ENSMUSG00000018340	0.0062153855967727	0.0056938846378334	0.00511233022986	0.0046046081377659	0.0043481176678718	0.004308330086943	0.0042478311147322	0.0040714382678257	0.0038954678491718	0.0039529566573396	0.0042705273596858	0.004739441266087	0.0052457348944332	0.0056411291471759	0.0058625421303955	0.0059180696523275	0.005821805546514	0.0055616925440989	0.0051786536777135	0.0048060729583002	0.0046526351325452	0.0047237215728577	0.0047952118390329	0.0047869155934387	0.0048161923606329	0.0050834165103207	0.0055861507600595	0.0061954279484181	0.0068051899325189	0.0073011951896587	0.0076267931055227	0.0077766802103591	0.0077586283351822	0.0075828051759572	0.0072934413034403	0.0069795389984137	0.0067569470838798	0.0066298573252455	0.0064814701746885	0.0062722437788376	0.0060828101403583	0.0060657343259275	0.0062762247132013	0.0066753423632323	0.0071769989839614	0.0076339650067845	0.0079544605464731	0.0081034419923821	0.008069160400419	0.0078531032776861	0.0074911413367607	0.0070568671137762	0.006643986247239	0.0062316907387849	0.005685915223173	0.0049545913526536	0.0041587522738804	0.0036859672373422	0.0038308293205759	0.0044637499783855	0.0053617673656496	0.0063244588891766	0.0072672234003056	0.0081693241041842	0.008998384539331	0.0096922193901463	0.0102081718795297	0.0105306203552916	0.0106663937693055	0.0106362006830626	0.0104638341912828	0.0101931268361899	0.0098967052706934	0.0096667480320366	0.009531244533094	0.0094342072248734	0.0093274498661885	0.0091566789687425	0.0088917705800033	0.0085393595014526	0.0081077694145474	0.0075975707358017	0.0070510133190798	0.0065714333775823	0.0062971341668033	0.0062053075105129	0.0061090005366783	0.0059363954967054	0.0057871210817448	0.0058514489025501	0.0061529683951024	0.0065243126058725	0.0068166663327543	0.0069391551967382	0.0068633479598891	0.0066123384213039	0.0062153855967727
ENSMUSG00000018341	0.0700124967573305	0.0697076623267835	0.0695290905394	0.0694267601513771	0.069355847934494	0.0692798305685899	0.0691682407652135	0.0690039303628869	0.0687857235230505	0.0685219747881991	0.0682119398590218	0.0678638101956926	0.0675013817637504	0.0671594711594013	0.0668705470624	0.066674747064004	0.0666206353131251	0.0667429777612339	0.0670083934967691	0.0673696307096216	0.0677880988208942	0.0682350821042393	0.0686867703675658	0.0691315252596161	0.0695712764348027	0.0700090359552325	0.0704174447689909	0.0707715263388227	0.0710612516041126	0.0712915813975691	0.0714794578791622	0.0716545707487796	0.0718569613865166	0.0721175816719699	0.0724115901476533	0.0727052057046533	0.0729736809884272	0.0731978369892617	0.073350138063652	0.0734111145427583	0.0733752574271349	0.0732441702810105	0.073006984207295	0.0726612650904683	0.0722210658024334	0.0717162370489112	0.0711884144353142	0.0706919558719785	0.0702909050274977	0.0700333544186891	0.0698882579427232	0.0698054196017248	0.0697408216272502	0.0696591770342734	0.0695309996331912	0.0693402656983176	0.069087086537084	0.0687811555254809	0.0684231272734756	0.0680229576936919	0.0676066314768376	0.0672123185339902	0.0668787199421883	0.0666519297274982	0.0665847219557209	0.066713593317545	0.0670043653015527	0.0674075828333213	0.0678813275672727	0.0683924991897969	0.0689118755049403	0.0694218555884763	0.06991822093358	0.0703995906466475	0.0708409108598839	0.0712212133560102	0.0715339755989458	0.0717867358362206	0.0719980229566341	0.0721976059950996	0.0724238470478727	0.0727045591392074	0.0730115619868424	0.0733071548110304	0.0735621773780237	0.0737541284942353	0.0738570377852453	0.073854337669228	0.0737433257342888	0.073528441358533	0.0732024231371462	0.0727662287276786	0.0722368595948916	0.0716467866027569	0.07104005793507	0.0704732675042947	0.0700124967573305
ENSMUSG00000018347	0.0173667422934697	0.0176099747876726	0.0178985284059546	0.0182026569420251	0.0184937882996379	0.0187473143403783	0.0189487401115531	0.0190957423026765	0.0191953191891168	0.0192584621228204	0.019293980249119	0.0193104210456521	0.0193123562483669	0.0192994660388128	0.0192747078996951	0.0192393645735209	0.0191957768980495	0.0191474935881735	0.0190970821588881	0.0190461959443684	0.0189949248677956	0.0189427803769879	0.0188945688399128	0.0188599778737809	0.0188433526716223	0.0188365783394222	0.018824611340594	0.0187947502701228	0.0187406417967335	0.0186643333853904	0.0185781687310869	0.0184954782045582	0.0184314938582263	0.0184015382139194	0.0184165678954251	0.0184805838492904	0.0185844100809534	0.018704275811771	0.0188178909991324	0.0189115319320212	0.0189801490049766	0.0190241007670217	0.0190450924699092	0.0190494178144532	0.0190462248160617	0.0190497673778313	0.0190815227180464	0.0191592171465014	0.0192888326826591	0.0194599756124557	0.0196529587244179	0.0198446803018989	0.0200131403485161	0.0201386377928979	0.0202096984279317	0.0202252998357232	0.0201928128449615	0.0201235813110627	0.0200269692038874	0.0199121477679564	0.0197860782704231	0.019652425257335	0.019517340138231	0.0193844089383424	0.0192574858704548	0.0191405232461259	0.0190350832835215	0.0189401304763241	0.018851346893844	0.0187623996237894	0.0186715697900629	0.0185824053835076	0.0184985966259081	0.0184179597387832	0.0183299177406089	0.0182250323049952	0.0180994745545049	0.0179571478347403	0.0178114951432236	0.0176745305447854	0.0175587737506157	0.0174764402481236	0.0174337479807281	0.0174294055474037	0.017451512335242	0.0174770648761457	0.017486226460285	0.0174694187549186	0.0174268211272617	0.0173640320007635	0.0172869021605912	0.0172057644469267	0.0171339566261568	0.0170906572481525	0.0171033035149852	0.01719327917182	0.0173667422934697
ENSMUSG00000018362	0.0553621794304948	0.0588947020337253	0.0626976850075289	0.0673265408659031	0.0698414330967076	0.0678980462987533	0.0647699582930601	0.063212539086003	0.0659806899325818	0.0712254104121754	0.0759743580049903	0.076179371111012	0.0721383696163984	0.0674731268419513	0.0670476044345691	0.070120957156802	0.0723268197462281	0.0715125875204327	0.0701079365163333	0.0709319147759469	0.0720332738604447	0.0704082843145618	0.0662603447368678	0.0596374044466122	0.0567135521556982	0.060582650860802	0.0684665702991755	0.0733142391606654	0.0709879065580523	0.0630371469929594	0.058149599143589	0.0598613012905115	0.0633654679777106	0.0630829734948119	0.0601497658842253	0.0573112361924834	0.0562327450701942	0.0565181561417772	0.0581823244545381	0.0597440505819731	0.0624635844720518	0.0676419462221909	0.074921635003792	0.0802713112674853	0.0803498713381723	0.0748940651588907	0.0683136434580262	0.0642479291931058	0.0644254365570138	0.0667425368938078	0.0697188185681291	0.0738709060128609	0.0768850862936749	0.077159644258445	0.0774619341643366	0.0798588509973923	0.0851563454161448	0.0908270249851521	0.0950569027252041	0.0950805125836979	0.090744354046281	0.0844531944310507	0.0797679912705543	0.0775287060874408	0.0751203480332793	0.0700074199109853	0.0646191089041891	0.0624802642482361	0.0614982406619058	0.0586145752050031	0.0554257054045406	0.0503721333368305	0.0467846630973985	0.0492397005860138	0.0598526423387382	0.0686079343003783	0.0694022433157949	0.0633612334122457	0.0590668674645278	0.0606864848671833	0.0639321360115469	0.0638123761003476	0.0617682871682209	0.0602796043641254	0.0592241973556914	0.0575679069609153	0.05642346941681	0.0551863027915718	0.056525167864456	0.0614808506735075	0.0684949764924939	0.0727490668793011	0.0707624642720607	0.0630588036322581	0.0563726485539144	0.0537418438846751	0.0553621794304948
ENSMUSG00000018363	0.0238431079806542	0.0237409241896786	0.023849522775068	0.0242047772506649	0.024878771157292	0.0259719865425042	0.0273611901227517	0.0283674983582079	0.0284910901672711	0.027619331182177	0.0259519066619527	0.023907422941261	0.022343430352351	0.0224532896945795	0.0239835160069763	0.0258554963173283	0.0273718617358872	0.0281800129254326	0.0282460094282016	0.0277344809362711	0.0269990913659279	0.0264309586916863	0.026100881453271	0.0255337105098774	0.0245115108363942	0.0232945531165002	0.0222715002824852	0.0215391313197766	0.0214977598637669	0.0228567845479195	0.0250754156590112	0.0270383110545717	0.0281905369740456	0.0283933017639641	0.0277691943152769	0.0266403904828637	0.0255993573364107	0.0253163167154679	0.0259807806021879	0.0269212162078308	0.0274404574201467	0.0271584708188261	0.0260868607293918	0.0244922392886577	0.0230386004877849	0.0227278443051006	0.023266351570245	0.0237171846080199	0.0237972298166882	0.0238160598435586	0.024181678729509	0.0248744544146635	0.0258806469291392	0.0271900482781184	0.0285940366035193	0.0294675621702212	0.0293842456309067	0.0282786785229822	0.0263749574297586	0.0241035220827346	0.0223453114748619	0.0223554003537306	0.0238973413469072	0.0258484300016466	0.0274879369611732	0.0284555345258565	0.0286959438206972	0.0283412732089705	0.0277187545791816	0.0271951975431524	0.0268587050385546	0.0262767504169107	0.0252309262228301	0.0239631920348629	0.0228858208638657	0.0221453006017837	0.0221173279112225	0.0234139798436483	0.0255199437195511	0.0274126486481376	0.0285705778933191	0.0288486325490861	0.028360732557278	0.0274125330530285	0.0265128682176805	0.0261907874382096	0.0265904819286171	0.0271761018699802	0.0273721318166214	0.0268624758496656	0.0256838753068742	0.0241078953119306	0.0227797966044785	0.0226223749094401	0.023270113610458	0.0237756640827174	0.0238431079806542
ENSMUSG00000018372	0.0005182275217809728	0.0005182253336379134	0.0005182229482694129	0.0005182203966897072	0.0005182177144784651	0.0005182149414354435	0.0005182121200197171	0.0005182092964155079	0.0005182065206293848	0.0005182038442304267	0.000518201314249997	0.0005181989771776714	0.0005181968800776621	0.0005181950686556624	0.0005181935826619934	0.0005181924588482279	0.0005181917314117119	0.0005181914249399219	0.0005181915352081469	0.0005181920473791205	0.0005181929427951142	0.0005181941988254342	0.0005181957871141686	0.0005181976764688684	0.0005181998340042361	0.0005182022221861867	0.000518204790251663	0.0005182074854213718	0.000518210257048636	0.0005182130570351649	0.0005182158395908923	0.0005182185622872557	0.0005182211863904743	0.0005182236731577171	0.000518225973829169	0.0005182280423179141	0.0005182298397157126	0.0005182313336939142	0.0005182324957161801	0.0005182333049524752	0.0005182337496386347	0.0005182338255369843	0.0005182335314152	0.0005182328738742068	0.0005182318688125386	0.0005182305408144456	0.0005182289217640254	0.0005182270508526807	0.0005182249738356774	0.0005182227361656478	0.0005182203648193249	0.0005182178846806415	0.0005182153244659081	0.000518212716314559	0.0005182100940056512	0.0005182074945938573	0.0005182049587246436	0.0005182025282611001	0.0005182002399707344	0.0005181981306798023	0.000518196238766954	0.0005181946024882232	0.0005181932558687562	0.000518192231154606	0.000518191559107352	0.0005181912621109558	0.0005181913356959841	0.0005181917667152871	0.0005181925400027536	0.0005181936381017649	0.0005181950392080873	0.0005181967200477984	0.0005181986569732631	0.0005182008229547542	0.000518203178546821	0.0005182056819470263	0.0005182082928079952	0.0005182109725037584	0.0005182136837463974	0.0005182163914926587	0.0005182190631688184	0.0005182216639108155	0.0005182241432386866	0.0005182264501387174	0.000518228538738904	0.0005182303680967192	0.0005182318998938028	0.0005182331024724223	0.000518233952475729	0.0005182344338068252	0.0005182345337914041	0.0005182342477664911	0.0005182335807351439	0.0005182325471757265	0.000518231170192211	0.0005182294816657535	0.0005182275217809728
[truncated: 30,835,930 more chars]
